## Supplementary Table 9 for "Identifying Nootropic Drug Targets via Large-Scale Cognitive GWAS and Transcriptomics" (part 3 of 3)

### Sheet: Table S9 (continued)
Supplementary Table 9
Brain_Caudate_basal_ganglia	17:44021717:A:G	GTEx/v7	ENSG00000238083	A	1.30223e-31	1.18791	7.25404e-26	+	G	-	17	44021717	LRRC37A2	1
Brain_Caudate_basal_ganglia	17:44021744:C:T	GTEx/v7	ENSG00000238083	C	1.30223e-31	1.18791	7.25404e-26	+	T	-	17	44021744	LRRC37A2	1
Brain_Caudate_basal_ganglia	17:44022043:A:C	GTEx/v7	ENSG00000238083	C	1.30223e-31	1.18791	7.25404e-26	+	A	-	17	44022043	LRRC37A2	1
Brain_Caudate_basal_ganglia	17:44022068:A:G	GTEx/v7	ENSG00000238083	A	1.30223e-31	1.18791	7.25404e-26	+	G	-	17	44022068	LRRC37A2	1
Brain_Caudate_basal_ganglia	17:44022319:A:G	GTEx/v7	ENSG00000238083	A	1.30223e-31	1.18791	7.25404e-26	+	G	-	17	44022319	LRRC37A2	1
Brain_Caudate_basal_ganglia	17:44022376:C:T	GTEx/v7	ENSG00000238083	T	1.30223e-31	1.18791	7.25404e-26	+	C	-	17	44022376	LRRC37A2	1
Brain_Caudate_basal_ganglia	17:44022433:C:T	GTEx/v7	ENSG00000238083	C	1.30223e-31	1.18791	7.25404e-26	+	T	-	17	44022433	LRRC37A2	1
Brain_Caudate_basal_ganglia	17:44022434:A:G	GTEx/v7	ENSG00000238083	A	1.30223e-31	1.18791	7.25404e-26	+	G	-	17	44022434	LRRC37A2	1
Brain_Caudate_basal_ganglia	17:44022528:A:G	GTEx/v7	ENSG00000238083	G	1.30223e-31	1.18791	7.25404e-26	+	A	-	17	44022528	LRRC37A2	1
Brain_Caudate_basal_ganglia	17:44022577:A:C	GTEx/v7	ENSG00000238083	C	1.30223e-31	1.18791	7.25404e-26	+	A	-	17	44022577	LRRC37A2	1
Brain_Caudate_basal_ganglia	17:44022593:C:T	GTEx/v7	ENSG00000238083	T	1.30223e-31	1.18791	7.25404e-26	+	C	-	17	44022593	LRRC37A2	1
Brain_Caudate_basal_ganglia	17:44022632:A:G	GTEx/v7	ENSG00000238083	A	1.30223e-31	1.18791	7.25404e-26	+	G	-	17	44022632	LRRC37A2	1
Brain_Caudate_basal_ganglia	17:44023087:A:G	GTEx/v7	ENSG00000238083	A	1.30223e-31	1.18791	7.25404e-26	+	G	-	17	44023087	LRRC37A2	1
Brain_Caudate_basal_ganglia	17:44023520:G:T	GTEx/v7	ENSG00000238083	G	1.30223e-31	1.18791	7.25404e-26	+	T	-	17	44023520	LRRC37A2	1
Brain_Caudate_basal_ganglia	17:44024552:C:G	GTEx/v7	ENSG00000238083	G	1.30223e-31	1.18791	7.25404e-26	+	C	-	17	44024552	LRRC37A2	1
Brain_Caudate_basal_ganglia	17:44024562:G:T	GTEx/v7	ENSG00000238083	T	1.30223e-31	1.18791	7.25404e-26	+	G	-	17	44024562	LRRC37A2	1
Brain_Caudate_basal_ganglia	17:44024660:C:G	GTEx/v7	ENSG00000238083	C	1.30223e-31	1.18791	7.25404e-26	+	G	-	17	44024660	LRRC37A2	1
Brain_Caudate_basal_ganglia	17:44024865:C:T	GTEx/v7	ENSG00000238083	C	1.30223e-31	1.18791	7.25404e-26	+	T	-	17	44024865	LRRC37A2	1
Brain_Caudate_basal_ganglia	17:44024906:A:G	GTEx/v7	ENSG00000238083	G	1.30223e-31	1.18791	7.25404e-26	+	A	-	17	44024906	LRRC37A2	1
Brain_Caudate_basal_ganglia	17:44025033:C:T	GTEx/v7	ENSG00000238083	C	1.30223e-31	1.18791	7.25404e-26	+	T	-	17	44025033	LRRC37A2	1
Brain_Caudate_basal_ganglia	17:44025045:C:T	GTEx/v7	ENSG00000238083	T	1.30223e-31	1.18791	7.25404e-26	+	C	-	17	44025045	LRRC37A2	1
Brain_Caudate_basal_ganglia	17:44025273:A:G	GTEx/v7	ENSG00000238083	A	1.30223e-31	1.18791	7.25404e-26	+	G	-	17	44025273	LRRC37A2	1
Brain_Caudate_basal_ganglia	17:44025347:C:T	GTEx/v7	ENSG00000238083	C	1.30223e-31	1.18791	7.25404e-26	+	T	-	17	44025347	LRRC37A2	1
Brain_Caudate_basal_ganglia	17:44025407:C:CT	GTEx/v7	ENSG00000238083	CT	1.30223e-31	1.18791	7.25404e-26	+	NA	NA	17	44025407	LRRC37A2	1
Brain_Caudate_basal_ganglia	17:44025592:C:G	GTEx/v7	ENSG00000238083	C	1.30223e-31	1.18791	7.25404e-26	+	G	-	17	44025592	LRRC37A2	1
Brain_Caudate_basal_ganglia	17:44025650:C:T	GTEx/v7	ENSG00000238083	C	1.30223e-31	1.18791	7.25404e-26	+	T	-	17	44025650	LRRC37A2	1
Brain_Caudate_basal_ganglia	17:44025678:G:GCT	GTEx/v7	ENSG00000238083	GCT	1.30223e-31	1.18791	7.25404e-26	+	NA	NA	17	44025678	LRRC37A2	1
Brain_Caudate_basal_ganglia	17:44026321:C:T	GTEx/v7	ENSG00000238083	C	1.30223e-31	1.18791	7.25404e-26	+	T	-	17	44026321	LRRC37A2	1
Brain_Caudate_basal_ganglia	17:44026394:A:G	GTEx/v7	ENSG00000238083	G	1.30223e-31	1.18791	7.25404e-26	+	A	-	17	44026394	LRRC37A2	1
Brain_Caudate_basal_ganglia	17:44026478:A:G	GTEx/v7	ENSG00000238083	G	1.30223e-31	1.18791	7.25404e-26	+	A	-	17	44026478	LRRC37A2	1
Brain_Caudate_basal_ganglia	17:44026490:A:C	GTEx/v7	ENSG00000238083	C	1.30223e-31	1.18791	7.25404e-26	+	NA	NA	17	44026490	LRRC37A2	1
Brain_Caudate_basal_ganglia	17:44026495:A:G	GTEx/v7	ENSG00000238083	G	1.30223e-31	1.18791	7.25404e-26	+	NA	NA	17	44026495	LRRC37A2	1
Brain_Caudate_basal_ganglia	17:44027090:C:T	GTEx/v7	ENSG00000238083	T	1.30223e-31	1.18791	7.25404e-26	+	C	-	17	44027090	LRRC37A2	1
Brain_Caudate_basal_ganglia	17:44027316:A:G	GTEx/v7	ENSG00000238083	A	1.30223e-31	1.18791	7.25404e-26	+	G	-	17	44027316	LRRC37A2	1
Brain_Caudate_basal_ganglia	17:44027366:G:T	GTEx/v7	ENSG00000238083	G	1.30223e-31	1.18791	7.25404e-26	+	T	-	17	44027366	LRRC37A2	1
Brain_Caudate_basal_ganglia	17:44027383:A:G	GTEx/v7	ENSG00000238083	G	1.30223e-31	1.18791	7.25404e-26	+	A	-	17	44027383	LRRC37A2	1
Brain_Caudate_basal_ganglia	17:44027521:G:T	GTEx/v7	ENSG00000238083	T	1.30223e-31	1.18791	7.25404e-26	+	G	-	17	44027521	LRRC37A2	1
Brain_Caudate_basal_ganglia	17:44027753:A:G	GTEx/v7	ENSG00000238083	G	1.30223e-31	1.18791	7.25404e-26	+	A	-	17	44027753	LRRC37A2	1
Brain_Caudate_basal_ganglia	17:44027836:G:GC	GTEx/v7	ENSG00000238083	G	1.30223e-31	1.18791	7.25404e-26	+	NA	NA	17	44027836	LRRC37A2	1
Brain_Caudate_basal_ganglia	17:44028183:C:T	GTEx/v7	ENSG00000238083	C	1.30223e-31	1.18791	7.25404e-26	+	T	-	17	44028183	LRRC37A2	1
Brain_Caudate_basal_ganglia	17:44028469:C:CA	GTEx/v7	ENSG00000238083	C	1.30223e-31	1.18791	7.25404e-26	+	NA	NA	17	44028469	LRRC37A2	1
Brain_Caudate_basal_ganglia	17:44028707:A:G	GTEx/v7	ENSG00000238083	A	1.30223e-31	1.18791	7.25404e-26	+	G	-	17	44028707	LRRC37A2	1
Brain_Caudate_basal_ganglia	17:44028796:C:T	GTEx/v7	ENSG00000238083	C	1.30223e-31	1.18791	7.25404e-26	+	T	-	17	44028796	LRRC37A2	1
Brain_Caudate_basal_ganglia	17:44029178:C:G	GTEx/v7	ENSG00000238083	C	1.30223e-31	1.18791	7.25404e-26	+	G	-	17	44029178	LRRC37A2	1
Brain_Caudate_basal_ganglia	17:44029510:T:TGATG	GTEx/v7	ENSG00000238083	T	1.30223e-31	1.18791	7.25404e-26	+	NA	NA	17	44029510	LRRC37A2	1
Brain_Caudate_basal_ganglia	17:44030115:C:T	GTEx/v7	ENSG00000238083	T	1.30223e-31	1.18791	7.25404e-26	+	C	-	17	44030115	LRRC37A2	1
Brain_Caudate_basal_ganglia	17:44030195:A:T	GTEx/v7	ENSG00000238083	T	1.30223e-31	1.18791	7.25404e-26	+	A	-	17	44030195	LRRC37A2	1
Brain_Caudate_basal_ganglia	17:44030231:C:T	GTEx/v7	ENSG00000238083	C	1.30223e-31	1.18791	7.25404e-26	+	T	-	17	44030231	LRRC37A2	1
Brain_Caudate_basal_ganglia	17:44030263:A:AC	GTEx/v7	ENSG00000238083	AC	1.30223e-31	1.18791	7.25404e-26	+	NA	NA	17	44030263	LRRC37A2	1
Brain_Caudate_basal_ganglia	17:44030311:G:T	GTEx/v7	ENSG00000238083	G	1.30223e-31	1.18791	7.25404e-26	+	T	-	17	44030311	LRRC37A2	1
Brain_Caudate_basal_ganglia	17:44030773:A:G	GTEx/v7	ENSG00000238083	G	1.30223e-31	1.18791	7.25404e-26	+	A	-	17	44030773	LRRC37A2	1
Brain_Caudate_basal_ganglia	17:44031420:A:G	GTEx/v7	ENSG00000238083	A	1.30223e-31	1.18791	7.25404e-26	+	G	-	17	44031420	LRRC37A2	1
Brain_Caudate_basal_ganglia	17:44031540:G:T	GTEx/v7	ENSG00000238083	T	1.30223e-31	1.18791	7.25404e-26	+	G	-	17	44031540	LRRC37A2	1
Brain_Caudate_basal_ganglia	17:44031946:A:G	GTEx/v7	ENSG00000238083	G	1.30223e-31	1.18791	7.25404e-26	+	A	-	17	44031946	LRRC37A2	1
Brain_Caudate_basal_ganglia	17:44032073:A:G	GTEx/v7	ENSG00000238083	G	1.30223e-31	1.18791	7.25404e-26	+	A	-	17	44032073	LRRC37A2	1
Brain_Caudate_basal_ganglia	17:44032597:A:G	GTEx/v7	ENSG00000238083	A	1.30223e-31	1.18791	7.25404e-26	+	G	-	17	44032597	LRRC37A2	1
Brain_Caudate_basal_ganglia	17:44032768:C:T	GTEx/v7	ENSG00000238083	C	1.30223e-31	1.18791	7.25404e-26	+	T	-	17	44032768	LRRC37A2	1
Brain_Caudate_basal_ganglia	17:44032879:A:G	GTEx/v7	ENSG00000238083	G	1.30223e-31	1.18791	7.25404e-26	+	A	-	17	44032879	LRRC37A2	1
Brain_Caudate_basal_ganglia	17:44032956:A:G	GTEx/v7	ENSG00000238083	A	1.30223e-31	1.18791	7.25404e-26	+	G	-	17	44032956	LRRC37A2	1
Brain_Caudate_basal_ganglia	17:44033002:C:T	GTEx/v7	ENSG00000238083	C	1.30223e-31	1.18791	7.25404e-26	+	T	-	17	44033002	LRRC37A2	1
Brain_Caudate_basal_ganglia	17:44033169:C:T	GTEx/v7	ENSG00000238083	C	1.30223e-31	1.18791	7.25404e-26	+	T	-	17	44033169	LRRC37A2	1
Brain_Caudate_basal_ganglia	17:44033188:A:G	GTEx/v7	ENSG00000238083	A	1.30223e-31	1.18791	7.25404e-26	+	G	-	17	44033188	LRRC37A2	1
Brain_Caudate_basal_ganglia	17:44033394:C:G	GTEx/v7	ENSG00000238083	C	1.30223e-31	1.18791	7.25404e-26	+	G	-	17	44033394	LRRC37A2	1
Brain_Caudate_basal_ganglia	17:44033401:C:T	GTEx/v7	ENSG00000238083	T	1.30223e-31	1.18791	7.25404e-26	+	C	-	17	44033401	LRRC37A2	1
Brain_Caudate_basal_ganglia	17:44033468:A:G	GTEx/v7	ENSG00000238083	A	1.30223e-31	1.18791	7.25404e-26	+	G	-	17	44033468	LRRC37A2	1
Brain_Caudate_basal_ganglia	17:44034486:A:G	GTEx/v7	ENSG00000238083	G	1.30223e-31	1.18791	7.25404e-26	+	NA	NA	17	44034486	LRRC37A2	1
Brain_Caudate_basal_ganglia	17:44034673:G:T	GTEx/v7	ENSG00000238083	G	1.30223e-31	1.18791	7.25404e-26	+	NA	NA	17	44034673	LRRC37A2	1
Brain_Caudate_basal_ganglia	17:44034833:A:G	GTEx/v7	ENSG00000238083	A	1.30223e-31	1.18791	7.25404e-26	+	G	-	17	44034833	LRRC37A2	1
Brain_Caudate_basal_ganglia	17:44034859:A:G	GTEx/v7	ENSG00000238083	G	1.30223e-31	1.18791	7.25404e-26	+	A	-	17	44034859	LRRC37A2	1
Brain_Caudate_basal_ganglia	17:44035367:A:G	GTEx/v7	ENSG00000238083	G	1.30223e-31	1.18791	7.25404e-26	+	A	-	17	44035367	LRRC37A2	1
Brain_Caudate_basal_ganglia	17:44035516:A:G	GTEx/v7	ENSG00000238083	A	1.30223e-31	1.18791	7.25404e-26	+	G	-	17	44035516	LRRC37A2	1
Brain_Caudate_basal_ganglia	17:44035706:A:G	GTEx/v7	ENSG00000238083	G	1.30223e-31	1.18791	7.25404e-26	+	A	-	17	44035706	LRRC37A2	1
Brain_Caudate_basal_ganglia	17:44036129:C:T	GTEx/v7	ENSG00000238083	T	1.30223e-31	1.18791	7.25404e-26	+	NA	NA	17	44036129	LRRC37A2	1
Brain_Caudate_basal_ganglia	17:44036287:A:G	GTEx/v7	ENSG00000238083	G	1.30223e-31	1.18791	7.25404e-26	+	A	-	17	44036287	LRRC37A2	1
Brain_Caudate_basal_ganglia	17:44036462:A:T	GTEx/v7	ENSG00000238083	A	1.30223e-31	1.18791	7.25404e-26	+	T	-	17	44036462	LRRC37A2	1
Brain_Caudate_basal_ganglia	17:44036787:C:T	GTEx/v7	ENSG00000238083	C	1.30223e-31	1.18791	7.25404e-26	+	T	-	17	44036787	LRRC37A2	1
Brain_Caudate_basal_ganglia	17:44036914:C:T	GTEx/v7	ENSG00000238083	T	1.30223e-31	1.18791	7.25404e-26	+	C	-	17	44036914	LRRC37A2	1
Brain_Caudate_basal_ganglia	17:44036936:A:G	GTEx/v7	ENSG00000238083	A	1.30223e-31	1.18791	7.25404e-26	+	G	-	17	44036936	LRRC37A2	1
Brain_Caudate_basal_ganglia	17:44037079:A:G	GTEx/v7	ENSG00000238083	A	1.30223e-31	1.18791	7.25404e-26	+	G	-	17	44037079	LRRC37A2	1
Brain_Caudate_basal_ganglia	17:44037106:C:CA	GTEx/v7	ENSG00000238083	CA	1.30223e-31	1.18791	7.25404e-26	+	NA	NA	17	44037106	LRRC37A2	1
Brain_Caudate_basal_ganglia	17:44037299:C:G	GTEx/v7	ENSG00000238083	C	1.30223e-31	1.18791	7.25404e-26	+	G	-	17	44037299	LRRC37A2	1
Brain_Caudate_basal_ganglia	17:44037491:A:G	GTEx/v7	ENSG00000238083	G	1.30223e-31	1.18791	7.25404e-26	+	A	-	17	44037491	LRRC37A2	1
Brain_Caudate_basal_ganglia	17:44039043:A:G	GTEx/v7	ENSG00000238083	A	1.30223e-31	1.18791	7.25404e-26	+	G	-	17	44039043	LRRC37A2	1
Brain_Caudate_basal_ganglia	17:44039410:A:G	GTEx/v7	ENSG00000238083	G	1.30223e-31	1.18791	7.25404e-26	+	A	-	17	44039410	LRRC37A2	1
Brain_Caudate_basal_ganglia	17:44039516:G:T	GTEx/v7	ENSG00000238083	T	1.30223e-31	1.18791	7.25404e-26	+	G	-	17	44039516	LRRC37A2	1
Brain_Caudate_basal_ganglia	17:44039691:A:G	GTEx/v7	ENSG00000238083	G	1.30223e-31	1.18791	7.25404e-26	+	A	-	17	44039691	LRRC37A2	1
Brain_Caudate_basal_ganglia	17:44040120:C:T	GTEx/v7	ENSG00000238083	T	1.30223e-31	1.18791	7.25404e-26	+	C	-	17	44040120	LRRC37A2	1
Brain_Caudate_basal_ganglia	17:44040823:C:T	GTEx/v7	ENSG00000238083	T	1.30223e-31	1.18791	7.25404e-26	+	C	-	17	44040823	LRRC37A2	1
Brain_Caudate_basal_ganglia	17:44041101:C:T	GTEx/v7	ENSG00000238083	C	1.30223e-31	1.18791	7.25404e-26	+	T	-	17	44041101	LRRC37A2	1
Brain_Caudate_basal_ganglia	17:44041107:A:G	GTEx/v7	ENSG00000238083	A	1.30223e-31	1.18791	7.25404e-26	+	G	-	17	44041107	LRRC37A2	1
Brain_Caudate_basal_ganglia	17:44042361:C:T	GTEx/v7	ENSG00000238083	C	1.30223e-31	1.18791	7.25404e-26	+	T	-	17	44042361	LRRC37A2	1
Brain_Caudate_basal_ganglia	17:44042366:A:G	GTEx/v7	ENSG00000238083	A	1.30223e-31	1.18791	7.25404e-26	+	G	-	17	44042366	LRRC37A2	1
Brain_Caudate_basal_ganglia	17:44042939:A:G	GTEx/v7	ENSG00000238083	A	1.30223e-31	1.18791	7.25404e-26	+	NA	NA	17	44042939	LRRC37A2	1
Brain_Caudate_basal_ganglia	17:44043378:C:T	GTEx/v7	ENSG00000238083	C	1.30223e-31	1.18791	7.25404e-26	+	T	-	17	44043378	LRRC37A2	1
Brain_Caudate_basal_ganglia	17:44043636:C:T	GTEx/v7	ENSG00000238083	T	1.30223e-31	1.18791	7.25404e-26	+	C	-	17	44043636	LRRC37A2	1
Brain_Caudate_basal_ganglia	17:44043819:A:G	GTEx/v7	ENSG00000238083	A	1.30223e-31	1.18791	7.25404e-26	+	G	-	17	44043819	LRRC37A2	1
Brain_Caudate_basal_ganglia	17:44044220:A:T	GTEx/v7	ENSG00000238083	T	1.30223e-31	1.18791	7.25404e-26	+	A	-	17	44044220	LRRC37A2	1
Brain_Caudate_basal_ganglia	17:44044431:C:T	GTEx/v7	ENSG00000238083	T	1.30223e-31	1.18791	7.25404e-26	+	C	-	17	44044431	LRRC37A2	1
Brain_Caudate_basal_ganglia	17:44044508:A:C	GTEx/v7	ENSG00000238083	C	1.30223e-31	1.18791	7.25404e-26	+	A	-	17	44044508	LRRC37A2	1
Brain_Caudate_basal_ganglia	17:44044823:A:T	GTEx/v7	ENSG00000238083	A	1.30223e-31	1.18791	7.25404e-26	+	T	-	17	44044823	LRRC37A2	1
Brain_Caudate_basal_ganglia	17:44044940:C:T	GTEx/v7	ENSG00000238083	C	1.30223e-31	1.18791	7.25404e-26	+	T	-	17	44044940	LRRC37A2	1
Brain_Caudate_basal_ganglia	17:44044985:A:G	GTEx/v7	ENSG00000238083	G	1.30223e-31	1.18791	7.25404e-26	+	A	-	17	44044985	LRRC37A2	1
Brain_Caudate_basal_ganglia	17:44045474:A:G	GTEx/v7	ENSG00000238083	G	1.30223e-31	1.18791	7.25404e-26	+	A	-	17	44045474	LRRC37A2	1
Brain_Caudate_basal_ganglia	17:44045974:C:T	GTEx/v7	ENSG00000238083	T	1.30223e-31	1.18791	7.25404e-26	+	C	-	17	44045974	LRRC37A2	1
Brain_Caudate_basal_ganglia	17:44046202:C:T	GTEx/v7	ENSG00000238083	T	1.30223e-31	1.18791	7.25404e-26	+	C	-	17	44046202	LRRC37A2	1
Brain_Caudate_basal_ganglia	17:44047216:G:T	GTEx/v7	ENSG00000238083	G	1.30223e-31	1.18791	7.25404e-26	+	T	-	17	44047216	LRRC37A2	1
Brain_Caudate_basal_ganglia	17:44047609:C:T	GTEx/v7	ENSG00000238083	T	1.30223e-31	1.18791	7.25404e-26	+	C	-	17	44047609	LRRC37A2	1
Brain_Caudate_basal_ganglia	17:44047802:A:T	GTEx/v7	ENSG00000238083	T	1.30223e-31	1.18791	7.25404e-26	+	A	-	17	44047802	LRRC37A2	1
Brain_Caudate_basal_ganglia	17:44048323:G:T	GTEx/v7	ENSG00000238083	T	1.30223e-31	1.18791	7.25404e-26	+	G	-	17	44048323	LRRC37A2	1
Brain_Caudate_basal_ganglia	17:44048336:C:T	GTEx/v7	ENSG00000238083	C	1.30223e-31	1.18791	7.25404e-26	+	T	-	17	44048336	LRRC37A2	1
Brain_Caudate_basal_ganglia	17:44048350:C:T	GTEx/v7	ENSG00000238083	C	1.30223e-31	1.18791	7.25404e-26	+	T	-	17	44048350	LRRC37A2	1
Brain_Caudate_basal_ganglia	17:44049133:C:T	GTEx/v7	ENSG00000238083	C	1.30223e-31	1.18791	7.25404e-26	+	T	-	17	44049133	LRRC37A2	1
Brain_Caudate_basal_ganglia	17:44049329:C:T	GTEx/v7	ENSG00000238083	T	1.30223e-31	1.18791	7.25404e-26	+	C	-	17	44049329	LRRC37A2	1
Brain_Caudate_basal_ganglia	17:44049550:A:G	GTEx/v7	ENSG00000238083	A	1.30223e-31	1.18791	7.25404e-26	+	G	-	17	44049550	LRRC37A2	1
Brain_Caudate_basal_ganglia	17:44049867:A:G	GTEx/v7	ENSG00000238083	G	1.30223e-31	1.18791	7.25404e-26	+	A	-	17	44049867	LRRC37A2	1
Brain_Caudate_basal_ganglia	17:44049900:A:G	GTEx/v7	ENSG00000238083	G	1.30223e-31	1.18791	7.25404e-26	+	A	-	17	44049900	LRRC37A2	1
Brain_Caudate_basal_ganglia	17:44050282:A:G	GTEx/v7	ENSG00000238083	A	1.30223e-31	1.18791	7.25404e-26	+	G	-	17	44050282	LRRC37A2	1
Brain_Caudate_basal_ganglia	17:44050340:A:G	GTEx/v7	ENSG00000238083	A	1.30223e-31	1.18791	7.25404e-26	+	G	-	17	44050340	LRRC37A2	1
Brain_Caudate_basal_ganglia	17:44050395:A:C	GTEx/v7	ENSG00000238083	A	1.30223e-31	1.18791	7.25404e-26	+	C	-	17	44050395	LRRC37A2	1
Brain_Caudate_basal_ganglia	17:44050463:C:T	GTEx/v7	ENSG00000238083	C	1.30223e-31	1.18791	7.25404e-26	+	T	-	17	44050463	LRRC37A2	1
Brain_Caudate_basal_ganglia	17:44050823:G:T	GTEx/v7	ENSG00000238083	T	1.30223e-31	1.18791	7.25404e-26	+	G	-	17	44050823	LRRC37A2	1
Brain_Caudate_basal_ganglia	17:44050850:A:G	GTEx/v7	ENSG00000238083	G	1.30223e-31	1.18791	7.25404e-26	+	A	-	17	44050850	LRRC37A2	1
Brain_Caudate_basal_ganglia	17:44051588:C:G	GTEx/v7	ENSG00000238083	G	1.30223e-31	1.18791	7.25404e-26	+	C	-	17	44051588	LRRC37A2	1
Brain_Caudate_basal_ganglia	17:44051589:G:T	GTEx/v7	ENSG00000238083	G	1.30223e-31	1.18791	7.25404e-26	+	T	-	17	44051589	LRRC37A2	1
Brain_Caudate_basal_ganglia	17:44051612:A:G	GTEx/v7	ENSG00000238083	G	1.30223e-31	1.18791	7.25404e-26	+	A	-	17	44051612	LRRC37A2	1
Brain_Caudate_basal_ganglia	17:44051846:A:G	GTEx/v7	ENSG00000238083	G	1.30223e-31	1.18791	7.25404e-26	+	A	-	17	44051846	LRRC37A2	1
Brain_Caudate_basal_ganglia	17:44051924:A:G	GTEx/v7	ENSG00000238083	A	1.30223e-31	1.18791	7.25404e-26	+	G	-	17	44051924	LRRC37A2	1
Brain_Caudate_basal_ganglia	17:44052009:C:T	GTEx/v7	ENSG00000238083	C	1.30223e-31	1.18791	7.25404e-26	+	T	-	17	44052009	LRRC37A2	1
Brain_Caudate_basal_ganglia	17:44052284:A:G	GTEx/v7	ENSG00000238083	A	1.30223e-31	1.18791	7.25404e-26	+	G	-	17	44052284	LRRC37A2	1
Brain_Caudate_basal_ganglia	17:44052733:A:G	GTEx/v7	ENSG00000238083	G	1.30223e-31	1.18791	7.25404e-26	+	A	-	17	44052733	LRRC37A2	1
Brain_Caudate_basal_ganglia	17:44053171:A:G	GTEx/v7	ENSG00000238083	G	1.30223e-31	1.18791	7.25404e-26	+	A	-	17	44053171	LRRC37A2	1
Brain_Caudate_basal_ganglia	17:44053307:T:TAG	GTEx/v7	ENSG00000238083	TAG	1.30223e-31	1.18791	7.25404e-26	+	NA	NA	17	44053307	LRRC37A2	1
Brain_Caudate_basal_ganglia	17:44053448:A:G	GTEx/v7	ENSG00000238083	G	1.30223e-31	1.18791	7.25404e-26	+	A	-	17	44053448	LRRC37A2	1
Brain_Caudate_basal_ganglia	17:44053989:A:G	GTEx/v7	ENSG00000238083	A	1.30223e-31	1.18791	7.25404e-26	+	G	-	17	44053989	LRRC37A2	1
Brain_Caudate_basal_ganglia	17:44054237:A:G	GTEx/v7	ENSG00000238083	A	1.30223e-31	1.18791	7.25404e-26	+	G	-	17	44054237	LRRC37A2	1
Brain_Caudate_basal_ganglia	17:44054388:C:T	GTEx/v7	ENSG00000238083	C	1.30223e-31	1.18791	7.25404e-26	+	T	-	17	44054388	LRRC37A2	1
Brain_Caudate_basal_ganglia	17:44054596:G:T	GTEx/v7	ENSG00000238083	G	1.30223e-31	1.18791	7.25404e-26	+	T	-	17	44054596	LRRC37A2	1
Brain_Caudate_basal_ganglia	17:44054671:C:T	GTEx/v7	ENSG00000238083	T	1.30223e-31	1.18791	7.25404e-26	+	C	-	17	44054671	LRRC37A2	1
Brain_Caudate_basal_ganglia	17:44055638:A:T	GTEx/v7	ENSG00000238083	A	1.30223e-31	1.18791	7.25404e-26	+	T	-	17	44055638	LRRC37A2	1
Brain_Caudate_basal_ganglia	17:44055647:A:T	GTEx/v7	ENSG00000238083	T	1.30223e-31	1.18791	7.25404e-26	+	A	-	17	44055647	LRRC37A2	1
Brain_Caudate_basal_ganglia	17:44056767:A:G	GTEx/v7	ENSG00000238083	A	1.30223e-31	1.18791	7.25404e-26	+	G	-	17	44056767	LRRC37A2	1
Brain_Caudate_basal_ganglia	17:44056833:A:G	GTEx/v7	ENSG00000238083	A	1.30223e-31	1.18791	7.25404e-26	+	G	-	17	44056833	LRRC37A2	1
Brain_Caudate_basal_ganglia	17:44057770:G:GGAGGCAGGAGAATTGTTACT	GTEx/v7	ENSG00000238083	GGAGGCAGGAGAATTGTTACT	1.30223e-31	1.18791	7.25404e-26	+	NA	NA	17	44057770	LRRC37A2	1
Brain_Caudate_basal_ganglia	17:44058004:A:G	GTEx/v7	ENSG00000238083	G	1.30223e-31	1.18791	7.25404e-26	+	A	-	17	44058004	LRRC37A2	1
Brain_Caudate_basal_ganglia	17:44058629:A:T	GTEx/v7	ENSG00000238083	A	1.30223e-31	1.18791	7.25404e-26	+	T	-	17	44058629	LRRC37A2	1
Brain_Caudate_basal_ganglia	17:44058691:G:T	GTEx/v7	ENSG00000238083	T	1.30223e-31	1.18791	7.25404e-26	+	NA	NA	17	44058691	LRRC37A2	1
Brain_Caudate_basal_ganglia	17:44058699:T:TAGG	GTEx/v7	ENSG00000238083	T	1.30223e-31	1.18791	7.25404e-26	+	NA	NA	17	44058699	LRRC37A2	1
Brain_Caudate_basal_ganglia	17:44058716:G:T	GTEx/v7	ENSG00000238083	T	1.30223e-31	1.18791	7.25404e-26	+	NA	NA	17	44058716	LRRC37A2	1
Brain_Caudate_basal_ganglia	17:44058861:A:C	GTEx/v7	ENSG00000238083	A	1.30223e-31	1.18791	7.25404e-26	+	C	-	17	44058861	LRRC37A2	1
Brain_Caudate_basal_ganglia	17:44059775:A:G	GTEx/v7	ENSG00000238083	G	1.30223e-31	1.18791	7.25404e-26	+	A	-	17	44059775	LRRC37A2	1
Brain_Caudate_basal_ganglia	17:44060248:A:G	GTEx/v7	ENSG00000238083	A	1.30223e-31	1.18791	7.25404e-26	+	G	-	17	44060248	LRRC37A2	1
Brain_Caudate_basal_ganglia	17:44060775:C:T	GTEx/v7	ENSG00000238083	T	1.30223e-31	1.18791	7.25404e-26	+	C	-	17	44060775	LRRC37A2	1
Brain_Caudate_basal_ganglia	17:44061023:A:G	GTEx/v7	ENSG00000238083	A	1.30223e-31	1.18791	7.25404e-26	+	G	-	17	44061023	LRRC37A2	1
Brain_Caudate_basal_ganglia	17:44061036:C:T	GTEx/v7	ENSG00000238083	C	1.30223e-31	1.18791	7.25404e-26	+	T	-	17	44061036	LRRC37A2	1
Brain_Caudate_basal_ganglia	17:44061278:C:T	GTEx/v7	ENSG00000238083	T	1.30223e-31	1.18791	7.25404e-26	+	C	-	17	44061278	LRRC37A2	1
Brain_Caudate_basal_ganglia	17:44061898:C:T	GTEx/v7	ENSG00000238083	C	1.30223e-31	1.18791	7.25404e-26	+	NA	NA	17	44061898	LRRC37A2	1
Brain_Caudate_basal_ganglia	17:44062337:A:G	GTEx/v7	ENSG00000238083	A	1.30223e-31	1.18791	7.25404e-26	+	NA	NA	17	44062337	LRRC37A2	1
Brain_Caudate_basal_ganglia	17:44062689:A:C	GTEx/v7	ENSG00000238083	C	1.30223e-31	1.18791	7.25404e-26	+	NA	NA	17	44062689	LRRC37A2	1
Brain_Caudate_basal_ganglia	17:44062915:G:T	GTEx/v7	ENSG00000238083	T	1.30223e-31	1.18791	7.25404e-26	+	NA	NA	17	44062915	LRRC37A2	1
Brain_Caudate_basal_ganglia	17:44062993:A:G	GTEx/v7	ENSG00000238083	G	1.30223e-31	1.18791	7.25404e-26	+	NA	NA	17	44062993	LRRC37A2	1
Brain_Caudate_basal_ganglia	17:44063393:A:G	GTEx/v7	ENSG00000238083	A	1.30223e-31	1.18791	7.25404e-26	+	NA	NA	17	44063393	LRRC37A2	1
Brain_Caudate_basal_ganglia	17:44063563:C:T	GTEx/v7	ENSG00000238083	C	1.30223e-31	1.18791	7.25404e-26	+	NA	NA	17	44063563	LRRC37A2	1
Brain_Caudate_basal_ganglia	17:44063766:A:G	GTEx/v7	ENSG00000238083	G	1.30223e-31	1.18791	7.25404e-26	+	NA	NA	17	44063766	LRRC37A2	1
Brain_Caudate_basal_ganglia	17:44063787:A:G	GTEx/v7	ENSG00000238083	G	1.30223e-31	1.18791	7.25404e-26	+	NA	NA	17	44063787	LRRC37A2	1
Brain_Caudate_basal_ganglia	17:44064208:A:G	GTEx/v7	ENSG00000238083	A	1.30223e-31	1.18791	7.25404e-26	+	NA	NA	17	44064208	LRRC37A2	1
Brain_Caudate_basal_ganglia	17:44064334:C:T	GTEx/v7	ENSG00000238083	C	1.30223e-31	1.18791	7.25404e-26	+	NA	NA	17	44064334	LRRC37A2	1
Brain_Caudate_basal_ganglia	17:44065410:A:G	GTEx/v7	ENSG00000238083	A	1.30223e-31	1.18791	7.25404e-26	+	G	-	17	44065410	LRRC37A2	1
Brain_Caudate_basal_ganglia	17:44065669:A:T	GTEx/v7	ENSG00000238083	T	1.30223e-31	1.18791	7.25404e-26	+	A	-	17	44065669	LRRC37A2	1
Brain_Caudate_basal_ganglia	17:44065740:C:T	GTEx/v7	ENSG00000238083	T	1.30223e-31	1.18791	7.25404e-26	+	C	-	17	44065740	LRRC37A2	1
Brain_Caudate_basal_ganglia	17:44065901:C:T	GTEx/v7	ENSG00000238083	T	1.30223e-31	1.18791	7.25404e-26	+	C	-	17	44065901	LRRC37A2	1
Brain_Caudate_basal_ganglia	17:44066172:A:G	GTEx/v7	ENSG00000238083	G	1.30223e-31	1.18791	7.25404e-26	+	A	-	17	44066172	LRRC37A2	1
Brain_Caudate_basal_ganglia	17:44066634:C:G	GTEx/v7	ENSG00000238083	G	1.30223e-31	1.18791	7.25404e-26	+	C	-	17	44066634	LRRC37A2	1
Brain_Caudate_basal_ganglia	17:44067046:A:G	GTEx/v7	ENSG00000238083	A	1.30223e-31	1.18791	7.25404e-26	+	G	-	17	44067046	LRRC37A2	1
Brain_Caudate_basal_ganglia	17:44067400:C:T	GTEx/v7	ENSG00000238083	C	1.30223e-31	1.18791	7.25404e-26	+	T	-	17	44067400	LRRC37A2	1
Brain_Caudate_basal_ganglia	17:44067508:A:G	GTEx/v7	ENSG00000238083	G	1.30223e-31	1.18791	7.25404e-26	+	A	-	17	44067508	LRRC37A2	1
Brain_Caudate_basal_ganglia	17:44067546:C:T	GTEx/v7	ENSG00000238083	C	1.30223e-31	1.18791	7.25404e-26	+	T	-	17	44067546	LRRC37A2	1
Brain_Caudate_basal_ganglia	17:44067682:A:G	GTEx/v7	ENSG00000238083	A	1.30223e-31	1.18791	7.25404e-26	+	G	-	17	44067682	LRRC37A2	1
Brain_Caudate_basal_ganglia	17:44067831:C:T	GTEx/v7	ENSG00000238083	C	1.30223e-31	1.18791	7.25404e-26	+	T	-	17	44067831	LRRC37A2	1
Brain_Caudate_basal_ganglia	17:44068112:C:G	GTEx/v7	ENSG00000238083	G	1.30223e-31	1.18791	7.25404e-26	+	C	-	17	44068112	LRRC37A2	1
Brain_Caudate_basal_ganglia	17:44068238:C:T	GTEx/v7	ENSG00000238083	T	1.30223e-31	1.18791	7.25404e-26	+	C	-	17	44068238	LRRC37A2	1
Brain_Caudate_basal_ganglia	17:44068289:A:G	GTEx/v7	ENSG00000238083	A	1.30223e-31	1.18791	7.25404e-26	+	G	-	17	44068289	LRRC37A2	1
Brain_Caudate_basal_ganglia	17:44068294:C:G	GTEx/v7	ENSG00000238083	C	1.30223e-31	1.18791	7.25404e-26	+	G	-	17	44068294	LRRC37A2	1
Brain_Caudate_basal_ganglia	17:44068480:C:T	GTEx/v7	ENSG00000238083	C	1.30223e-31	1.18791	7.25404e-26	+	T	-	17	44068480	LRRC37A2	1
Brain_Caudate_basal_ganglia	17:44068481:A:G	GTEx/v7	ENSG00000238083	A	1.30223e-31	1.18791	7.25404e-26	+	G	-	17	44068481	LRRC37A2	1
Brain_Caudate_basal_ganglia	17:44068543:A:G	GTEx/v7	ENSG00000238083	A	1.30223e-31	1.18791	7.25404e-26	+	G	-	17	44068543	LRRC37A2	1
Brain_Caudate_basal_ganglia	17:44068924:A:G	GTEx/v7	ENSG00000238083	A	1.30223e-31	1.18791	7.25404e-26	+	G	-	17	44068924	LRRC37A2	1
Brain_Caudate_basal_ganglia	17:44069376:G:T	GTEx/v7	ENSG00000238083	T	1.30223e-31	1.18791	7.25404e-26	+	NA	NA	17	44069376	LRRC37A2	1
Brain_Caudate_basal_ganglia	17:44069687:A:G	GTEx/v7	ENSG00000238083	G	1.30223e-31	1.18791	7.25404e-26	+	A	-	17	44069687	LRRC37A2	1
Brain_Caudate_basal_ganglia	17:44069840:A:G	GTEx/v7	ENSG00000238083	A	1.30223e-31	1.18791	7.25404e-26	+	G	-	17	44069840	LRRC37A2	1
Brain_Caudate_basal_ganglia	17:44069970:C:G	GTEx/v7	ENSG00000238083	G	1.30223e-31	1.18791	7.25404e-26	+	C	-	17	44069970	LRRC37A2	1
Brain_Caudate_basal_ganglia	17:44070111:C:G	GTEx/v7	ENSG00000238083	C	1.30223e-31	1.18791	7.25404e-26	+	G	-	17	44070111	LRRC37A2	1
Brain_Caudate_basal_ganglia	17:44070545:A:G	GTEx/v7	ENSG00000238083	A	1.30223e-31	1.18791	7.25404e-26	+	G	-	17	44070545	LRRC37A2	1
Brain_Caudate_basal_ganglia	17:44070956:A:T	GTEx/v7	ENSG00000238083	A	1.30223e-31	1.18791	7.25404e-26	+	T	-	17	44070956	LRRC37A2	1
Brain_Caudate_basal_ganglia	17:44071089:C:G	GTEx/v7	ENSG00000238083	G	1.30223e-31	1.18791	7.25404e-26	+	C	-	17	44071089	LRRC37A2	1
Brain_Caudate_basal_ganglia	17:44071294:C:T	GTEx/v7	ENSG00000238083	C	1.30223e-31	1.18791	7.25404e-26	+	T	-	17	44071294	LRRC37A2	1
Brain_Caudate_basal_ganglia	17:44071674:A:G	GTEx/v7	ENSG00000238083	G	1.30223e-31	1.18791	7.25404e-26	+	A	-	17	44071674	LRRC37A2	1
Brain_Caudate_basal_ganglia	17:44072017:A:C	GTEx/v7	ENSG00000238083	A	1.30223e-31	1.18791	7.25404e-26	+	C	-	17	44072017	LRRC37A2	1
Brain_Caudate_basal_ganglia	17:44072041:A:T	GTEx/v7	ENSG00000238083	A	1.30223e-31	1.18791	7.25404e-26	+	T	-	17	44072041	LRRC37A2	1
Brain_Caudate_basal_ganglia	17:44072854:C:T	GTEx/v7	ENSG00000238083	C	1.30223e-31	1.18791	7.25404e-26	+	T	-	17	44072854	LRRC37A2	1
Brain_Caudate_basal_ganglia	17:44072881:C:G	GTEx/v7	ENSG00000238083	G	1.30223e-31	1.18791	7.25404e-26	+	C	-	17	44072881	LRRC37A2	1
Brain_Caudate_basal_ganglia	17:44072984:A:G	GTEx/v7	ENSG00000238083	G	1.30223e-31	1.18791	7.25404e-26	+	A	-	17	44072984	LRRC37A2	1
Brain_Caudate_basal_ganglia	17:44073027:A:G	GTEx/v7	ENSG00000238083	A	1.30223e-31	1.18791	7.25404e-26	+	G	-	17	44073027	LRRC37A2	1
Brain_Caudate_basal_ganglia	17:44073062:G:T	GTEx/v7	ENSG00000238083	G	1.30223e-31	1.18791	7.25404e-26	+	T	-	17	44073062	LRRC37A2	1
Brain_Caudate_basal_ganglia	17:44073145:C:G	GTEx/v7	ENSG00000238083	C	1.30223e-31	1.18791	7.25404e-26	+	G	-	17	44073145	LRRC37A2	1
Brain_Caudate_basal_ganglia	17:44073739:A:G	GTEx/v7	ENSG00000238083	A	1.30223e-31	1.18791	7.25404e-26	+	G	-	17	44073739	LRRC37A2	1
Brain_Caudate_basal_ganglia	17:44073889:A:G	GTEx/v7	ENSG00000238083	G	1.30223e-31	1.18791	7.25404e-26	+	A	-	17	44073889	LRRC37A2	1
Brain_Caudate_basal_ganglia	17:44074435:C:G	GTEx/v7	ENSG00000238083	G	1.30223e-31	1.18791	7.25404e-26	+	C	-	17	44074435	LRRC37A2	1
Brain_Caudate_basal_ganglia	17:44074581:A:G	GTEx/v7	ENSG00000238083	G	1.30223e-31	1.18791	7.25404e-26	+	A	-	17	44074581	LRRC37A2	1
Brain_Caudate_basal_ganglia	17:44074613:A:G	GTEx/v7	ENSG00000238083	G	1.30223e-31	1.18791	7.25404e-26	+	A	-	17	44074613	LRRC37A2	1
Brain_Caudate_basal_ganglia	17:44074619:A:G	GTEx/v7	ENSG00000238083	A	1.30223e-31	1.18791	7.25404e-26	+	G	-	17	44074619	LRRC37A2	1
Brain_Caudate_basal_ganglia	17:44075099:C:T	GTEx/v7	ENSG00000238083	C	1.30223e-31	1.18791	7.25404e-26	+	T	-	17	44075099	LRRC37A2	1
Brain_Caudate_basal_ganglia	17:44075110:A:T	GTEx/v7	ENSG00000238083	T	1.30223e-31	1.18791	7.25404e-26	+	A	-	17	44075110	LRRC37A2	1
Brain_Caudate_basal_ganglia	17:44075535:C:T	GTEx/v7	ENSG00000238083	C	1.30223e-31	1.18791	7.25404e-26	+	T	-	17	44075535	LRRC37A2	1
Brain_Caudate_basal_ganglia	17:44075837:C:T	GTEx/v7	ENSG00000238083	C	1.30223e-31	1.18791	7.25404e-26	+	T	-	17	44075837	LRRC37A2	1
Brain_Caudate_basal_ganglia	17:44075901:A:G	GTEx/v7	ENSG00000238083	G	1.30223e-31	1.18791	7.25404e-26	+	A	-	17	44075901	LRRC37A2	1
Brain_Caudate_basal_ganglia	17:44076466:A:G	GTEx/v7	ENSG00000238083	G	1.30223e-31	1.18791	7.25404e-26	+	A	-	17	44076466	LRRC37A2	1
Brain_Caudate_basal_ganglia	17:44076665:A:G	GTEx/v7	ENSG00000238083	G	1.30223e-31	1.18791	7.25404e-26	+	A	-	17	44076665	LRRC37A2	1
Brain_Caudate_basal_ganglia	17:44077708:G:T	GTEx/v7	ENSG00000238083	T	1.30223e-31	1.18791	7.25404e-26	+	G	-	17	44077708	LRRC37A2	1
Brain_Caudate_basal_ganglia	17:44077850:A:G	GTEx/v7	ENSG00000238083	A	1.30223e-31	1.18791	7.25404e-26	+	G	-	17	44077850	LRRC37A2	1
Brain_Caudate_basal_ganglia	17:44077851:A:T	GTEx/v7	ENSG00000238083	A	1.30223e-31	1.18791	7.25404e-26	+	T	-	17	44077851	LRRC37A2	1
Brain_Caudate_basal_ganglia	17:44078616:A:G	GTEx/v7	ENSG00000238083	A	1.30223e-31	1.18791	7.25404e-26	+	G	-	17	44078616	LRRC37A2	1
Brain_Caudate_basal_ganglia	17:44078680:T:TA	GTEx/v7	ENSG00000238083	TA	1.30223e-31	1.18791	7.25404e-26	+	NA	NA	17	44078680	LRRC37A2	1
Brain_Caudate_basal_ganglia	17:44078892:A:G	GTEx/v7	ENSG00000238083	A	1.30223e-31	1.18791	7.25404e-26	+	G	-	17	44078892	LRRC37A2	1
Brain_Caudate_basal_ganglia	17:44079567:C:T	GTEx/v7	ENSG00000238083	T	1.30223e-31	1.18791	7.25404e-26	+	C	-	17	44079567	LRRC37A2	1
Brain_Caudate_basal_ganglia	17:44079721:A:G	GTEx/v7	ENSG00000238083	G	1.30223e-31	1.18791	7.25404e-26	+	A	-	17	44079721	LRRC37A2	1
Brain_Caudate_basal_ganglia	17:44080039:G:T	GTEx/v7	ENSG00000238083	G	1.30223e-31	1.18791	7.25404e-26	+	T	-	17	44080039	LRRC37A2	1
Brain_Caudate_basal_ganglia	17:44081218:C:CT	GTEx/v7	ENSG00000238083	CT	1.30223e-31	1.18791	7.25404e-26	+	NA	NA	17	44081218	LRRC37A2	1
Brain_Caudate_basal_ganglia	17:44081224:A:G	GTEx/v7	ENSG00000238083	A	1.30223e-31	1.18791	7.25404e-26	+	NA	NA	17	44081224	LRRC37A2	1
Brain_Caudate_basal_ganglia	17:44081462:C:T	GTEx/v7	ENSG00000238083	C	1.30223e-31	1.18791	7.25404e-26	+	T	-	17	44081462	LRRC37A2	1
Brain_Caudate_basal_ganglia	17:44081527:C:T	GTEx/v7	ENSG00000238083	C	1.30223e-31	1.18791	7.25404e-26	+	T	-	17	44081527	LRRC37A2	1
Brain_Caudate_basal_ganglia	17:44082181:A:G	GTEx/v7	ENSG00000238083	G	1.30223e-31	1.18791	7.25404e-26	+	A	-	17	44082181	LRRC37A2	1
Brain_Caudate_basal_ganglia	17:44082249:A:T	GTEx/v7	ENSG00000238083	T	1.30223e-31	1.18791	7.25404e-26	+	A	-	17	44082249	LRRC37A2	1
Brain_Caudate_basal_ganglia	17:44082432:A:G	GTEx/v7	ENSG00000238083	A	1.30223e-31	1.18791	7.25404e-26	+	NA	NA	17	44082432	LRRC37A2	1
Brain_Caudate_basal_ganglia	17:44082441:C:T	GTEx/v7	ENSG00000238083	C	1.30223e-31	1.18791	7.25404e-26	+	NA	NA	17	44082441	LRRC37A2	1
Brain_Caudate_basal_ganglia	17:44082446:A:G	GTEx/v7	ENSG00000238083	A	1.30223e-31	1.18791	7.25404e-26	+	NA	NA	17	44082446	LRRC37A2	1
Brain_Caudate_basal_ganglia	17:44082514:C:T	GTEx/v7	ENSG00000238083	C	1.30223e-31	1.18791	7.25404e-26	+	T	-	17	44082514	LRRC37A2	1
Brain_Caudate_basal_ganglia	17:44082528:A:T	GTEx/v7	ENSG00000238083	T	1.30223e-31	1.18791	7.25404e-26	+	A	-	17	44082528	LRRC37A2	1
Brain_Caudate_basal_ganglia	17:44082603:A:C	GTEx/v7	ENSG00000238083	C	1.30223e-31	1.18791	7.25404e-26	+	A	-	17	44082603	LRRC37A2	1
Brain_Caudate_basal_ganglia	17:44082981:A:G	GTEx/v7	ENSG00000238083	A	1.30223e-31	1.18791	7.25404e-26	+	G	-	17	44082981	LRRC37A2	1
Brain_Caudate_basal_ganglia	17:44083323:C:T	GTEx/v7	ENSG00000238083	T	1.30223e-31	1.18791	7.25404e-26	+	C	-	17	44083323	LRRC37A2	1
Brain_Caudate_basal_ganglia	17:44084002:C:T	GTEx/v7	ENSG00000238083	C	1.30223e-31	1.18791	7.25404e-26	+	NA	NA	17	44084002	LRRC37A2	1
Brain_Caudate_basal_ganglia	17:44084676:C:T	GTEx/v7	ENSG00000238083	T	1.30223e-31	1.18791	7.25404e-26	+	C	-	17	44084676	LRRC37A2	1
Brain_Caudate_basal_ganglia	17:44085743:C:T	GTEx/v7	ENSG00000238083	C	1.30223e-31	1.18791	7.25404e-26	+	T	-	17	44085743	LRRC37A2	1
Brain_Caudate_basal_ganglia	17:44085852:A:T	GTEx/v7	ENSG00000238083	A	1.30223e-31	1.18791	7.25404e-26	+	T	-	17	44085852	LRRC37A2	1
Brain_Caudate_basal_ganglia	17:44086100:C:T	GTEx/v7	ENSG00000238083	C	1.30223e-31	1.18791	7.25404e-26	+	T	-	17	44086100	LRRC37A2	1
Brain_Caudate_basal_ganglia	17:44086521:A:G	GTEx/v7	ENSG00000238083	A	1.30223e-31	1.18791	7.25404e-26	+	G	-	17	44086521	LRRC37A2	1
Brain_Caudate_basal_ganglia	17:44088772:A:C	GTEx/v7	ENSG00000238083	A	1.30223e-31	1.18791	7.25404e-26	+	C	-	17	44088772	LRRC37A2	1
Brain_Caudate_basal_ganglia	17:44088926:C:T	GTEx/v7	ENSG00000238083	T	1.30223e-31	1.18791	7.25404e-26	+	C	-	17	44088926	LRRC37A2	1
Brain_Caudate_basal_ganglia	17:44088937:C:G	GTEx/v7	ENSG00000238083	C	1.30223e-31	1.18791	7.25404e-26	+	G	-	17	44088937	LRRC37A2	1
Brain_Caudate_basal_ganglia	17:44089108:C:T	GTEx/v7	ENSG00000238083	C	1.30223e-31	1.18791	7.25404e-26	+	T	-	17	44089108	LRRC37A2	1
Brain_Caudate_basal_ganglia	17:44089563:C:T	GTEx/v7	ENSG00000238083	T	1.30223e-31	1.18791	7.25404e-26	+	C	-	17	44089563	LRRC37A2	1
Brain_Caudate_basal_ganglia	17:44089690:C:T	GTEx/v7	ENSG00000238083	C	1.30223e-31	1.18791	7.25404e-26	+	T	-	17	44089690	LRRC37A2	1
Brain_Caudate_basal_ganglia	17:44089715:C:T	GTEx/v7	ENSG00000238083	T	1.30223e-31	1.18791	7.25404e-26	+	C	-	17	44089715	LRRC37A2	1
Brain_Caudate_basal_ganglia	17:44089727:A:G	GTEx/v7	ENSG00000238083	A	1.30223e-31	1.18791	7.25404e-26	+	G	-	17	44089727	LRRC37A2	1
Brain_Caudate_basal_ganglia	17:44089921:C:T	GTEx/v7	ENSG00000238083	T	1.30223e-31	1.18791	7.25404e-26	+	C	-	17	44089921	LRRC37A2	1
Brain_Caudate_basal_ganglia	17:44090035:C:G	GTEx/v7	ENSG00000238083	G	1.30223e-31	1.18791	7.25404e-26	+	C	-	17	44090035	LRRC37A2	1
Brain_Caudate_basal_ganglia	17:44090236:C:T	GTEx/v7	ENSG00000238083	C	1.30223e-31	1.18791	7.25404e-26	+	T	-	17	44090236	LRRC37A2	1
Brain_Caudate_basal_ganglia	17:44090339:C:T	GTEx/v7	ENSG00000238083	C	1.30223e-31	1.18791	7.25404e-26	+	T	-	17	44090339	LRRC37A2	1
Brain_Caudate_basal_ganglia	17:44090455:C:T	GTEx/v7	ENSG00000238083	C	1.30223e-31	1.18791	7.25404e-26	+	T	-	17	44090455	LRRC37A2	1
Brain_Caudate_basal_ganglia	17:44090536:A:G	GTEx/v7	ENSG00000238083	A	1.30223e-31	1.18791	7.25404e-26	+	NA	NA	17	44090536	LRRC37A2	1
Brain_Caudate_basal_ganglia	17:44090538:G:T	GTEx/v7	ENSG00000238083	G	1.30223e-31	1.18791	7.25404e-26	+	NA	NA	17	44090538	LRRC37A2	1
Brain_Caudate_basal_ganglia	17:44090646:A:G	GTEx/v7	ENSG00000238083	G	1.30223e-31	1.18791	7.25404e-26	+	A	-	17	44090646	LRRC37A2	1
Brain_Caudate_basal_ganglia	17:44090685:G:T	GTEx/v7	ENSG00000238083	T	1.30223e-31	1.18791	7.25404e-26	+	G	-	17	44090685	LRRC37A2	1
Brain_Caudate_basal_ganglia	17:44090704:A:G	GTEx/v7	ENSG00000238083	G	1.30223e-31	1.18791	7.25404e-26	+	A	-	17	44090704	LRRC37A2	1
Brain_Caudate_basal_ganglia	17:44090796:C:T	GTEx/v7	ENSG00000238083	C	1.30223e-31	1.18791	7.25404e-26	+	T	-	17	44090796	LRRC37A2	1
Brain_Caudate_basal_ganglia	17:44090854:C:T	GTEx/v7	ENSG00000238083	T	1.30223e-31	1.18791	7.25404e-26	+	C	-	17	44090854	LRRC37A2	1
Brain_Caudate_basal_ganglia	17:44090858:C:T	GTEx/v7	ENSG00000238083	T	1.30223e-31	1.18791	7.25404e-26	+	C	-	17	44090858	LRRC37A2	1
Brain_Caudate_basal_ganglia	17:44091092:C:G	GTEx/v7	ENSG00000238083	C	1.30223e-31	1.18791	7.25404e-26	+	G	-	17	44091092	LRRC37A2	1
Brain_Caudate_basal_ganglia	17:44091195:C:T	GTEx/v7	ENSG00000238083	C	1.30223e-31	1.18791	7.25404e-26	+	T	-	17	44091195	LRRC37A2	1
Brain_Caudate_basal_ganglia	17:44091724:A:G	GTEx/v7	ENSG00000238083	A	1.30223e-31	1.18791	7.25404e-26	+	G	-	17	44091724	LRRC37A2	1
Brain_Caudate_basal_ganglia	17:44092497:C:T	GTEx/v7	ENSG00000238083	C	1.30223e-31	1.18791	7.25404e-26	+	T	-	17	44092497	LRRC37A2	1
Brain_Caudate_basal_ganglia	17:44092744:A:G	GTEx/v7	ENSG00000238083	G	1.30223e-31	1.18791	7.25404e-26	+	NA	NA	17	44092744	LRRC37A2	1
Brain_Caudate_basal_ganglia	17:44092801:A:G	GTEx/v7	ENSG00000238083	A	1.30223e-31	1.18791	7.25404e-26	+	G	-	17	44092801	LRRC37A2	1
Brain_Caudate_basal_ganglia	17:44093319:A:G	GTEx/v7	ENSG00000238083	A	1.30223e-31	1.18791	7.25404e-26	+	G	-	17	44093319	LRRC37A2	1
Brain_Caudate_basal_ganglia	17:44093496:A:G	GTEx/v7	ENSG00000238083	G	1.30223e-31	1.18791	7.25404e-26	+	A	-	17	44093496	LRRC37A2	1
Brain_Caudate_basal_ganglia	17:44093860:A:G	GTEx/v7	ENSG00000238083	G	1.30223e-31	1.18791	7.25404e-26	+	A	-	17	44093860	LRRC37A2	1
Brain_Caudate_basal_ganglia	17:44093993:C:T	GTEx/v7	ENSG00000238083	T	1.30223e-31	1.18791	7.25404e-26	+	NA	NA	17	44093993	LRRC37A2	1
Brain_Caudate_basal_ganglia	17:44094112:A:G	GTEx/v7	ENSG00000238083	G	1.30223e-31	1.18791	7.25404e-26	+	A	-	17	44094112	LRRC37A2	1
Brain_Caudate_basal_ganglia	17:44094374:A:G	GTEx/v7	ENSG00000238083	G	1.30223e-31	1.18791	7.25404e-26	+	A	-	17	44094374	LRRC37A2	1
Brain_Caudate_basal_ganglia	17:44094471:A:G	GTEx/v7	ENSG00000238083	A	1.30223e-31	1.18791	7.25404e-26	+	G	-	17	44094471	LRRC37A2	1
Brain_Caudate_basal_ganglia	17:44094667:C:G	GTEx/v7	ENSG00000238083	G	1.30223e-31	1.18791	7.25404e-26	+	C	-	17	44094667	LRRC37A2	1
Brain_Caudate_basal_ganglia	17:44095661:G:T	GTEx/v7	ENSG00000238083	G	1.30223e-31	1.18791	7.25404e-26	+	T	-	17	44095661	LRRC37A2	1
Brain_Caudate_basal_ganglia	17:44098861:G:T	GTEx/v7	ENSG00000238083	T	1.30223e-31	1.18791	7.25404e-26	+	NA	NA	17	44098861	LRRC37A2	1
Brain_Caudate_basal_ganglia	17:44098862:A:G	GTEx/v7	ENSG00000238083	G	1.30223e-31	1.18791	7.25404e-26	+	NA	NA	17	44098862	LRRC37A2	1
Brain_Caudate_basal_ganglia	17:44099129:A:C	GTEx/v7	ENSG00000238083	A	1.30223e-31	1.18791	7.25404e-26	+	C	-	17	44099129	LRRC37A2	1
Brain_Caudate_basal_ganglia	17:44099809:A:C	GTEx/v7	ENSG00000238083	C	1.30223e-31	1.18791	7.25404e-26	+	A	-	17	44099809	LRRC37A2	1
Brain_Caudate_basal_ganglia	17:44099827:C:G	GTEx/v7	ENSG00000238083	G	1.30223e-31	1.18791	7.25404e-26	+	C	-	17	44099827	LRRC37A2	1
Brain_Caudate_basal_ganglia	17:44099856:G:GC	GTEx/v7	ENSG00000238083	GC	1.30223e-31	1.18791	7.25404e-26	+	NA	NA	17	44099856	LRRC37A2	1
Brain_Caudate_basal_ganglia	17:44100553:A:C	GTEx/v7	ENSG00000238083	A	1.30223e-31	1.18791	7.25404e-26	+	C	-	17	44100553	LRRC37A2	1
Brain_Caudate_basal_ganglia	17:44100666:A:C	GTEx/v7	ENSG00000238083	C	1.30223e-31	1.18791	7.25404e-26	+	A	-	17	44100666	LRRC37A2	1
Brain_Caudate_basal_ganglia	17:44100906:A:G	GTEx/v7	ENSG00000238083	G	1.30223e-31	1.18791	7.25404e-26	+	A	-	17	44100906	LRRC37A2	1
Brain_Caudate_basal_ganglia	17:44100916:C:T	GTEx/v7	ENSG00000238083	T	1.30223e-31	1.18791	7.25404e-26	+	C	-	17	44100916	LRRC37A2	1
Brain_Caudate_basal_ganglia	17:44101004:A:G	GTEx/v7	ENSG00000238083	G	1.30223e-31	1.18791	7.25404e-26	+	A	-	17	44101004	LRRC37A2	1
Brain_Caudate_basal_ganglia	17:44101563:C:T	GTEx/v7	ENSG00000238083	C	1.30223e-31	1.18791	7.25404e-26	+	T	-	17	44101563	LRRC37A2	1
Brain_Caudate_basal_ganglia	17:44101849:T:TC	GTEx/v7	ENSG00000238083	TC	1.30223e-31	1.18791	7.25404e-26	+	NA	NA	17	44101849	LRRC37A2	1
Brain_Caudate_basal_ganglia	17:44101871:A:G	GTEx/v7	ENSG00000238083	G	1.30223e-31	1.18791	7.25404e-26	+	A	-	17	44101871	LRRC37A2	1
Brain_Caudate_basal_ganglia	17:44102604:C:T	GTEx/v7	ENSG00000238083	C	1.30223e-31	1.18791	7.25404e-26	+	T	-	17	44102604	LRRC37A2	1
Brain_Caudate_basal_ganglia	17:44102638:A:G	GTEx/v7	ENSG00000238083	G	1.30223e-31	1.18791	7.25404e-26	+	A	-	17	44102638	LRRC37A2	1
Brain_Caudate_basal_ganglia	17:44102689:C:G	GTEx/v7	ENSG00000238083	C	1.30223e-31	1.18791	7.25404e-26	+	G	-	17	44102689	LRRC37A2	1
Brain_Caudate_basal_ganglia	17:44102865:A:C	GTEx/v7	ENSG00000238083	C	1.30223e-31	1.18791	7.25404e-26	+	A	-	17	44102865	LRRC37A2	1
Brain_Caudate_basal_ganglia	17:44102933:C:T	GTEx/v7	ENSG00000238083	C	1.30223e-31	1.18791	7.25404e-26	+	T	-	17	44102933	LRRC37A2	1
Brain_Caudate_basal_ganglia	17:44103296:C:T	GTEx/v7	ENSG00000238083	C	1.30223e-31	1.18791	7.25404e-26	+	T	-	17	44103296	LRRC37A2	1
Brain_Caudate_basal_ganglia	17:44103616:C:T	GTEx/v7	ENSG00000238083	T	1.30223e-31	1.18791	7.25404e-26	+	C	-	17	44103616	LRRC37A2	1
Brain_Caudate_basal_ganglia	17:44103825:C:T	GTEx/v7	ENSG00000238083	C	1.30223e-31	1.18791	7.25404e-26	+	T	-	17	44103825	LRRC37A2	1
Brain_Caudate_basal_ganglia	17:44103826:A:G	GTEx/v7	ENSG00000238083	A	1.30223e-31	1.18791	7.25404e-26	+	G	-	17	44103826	LRRC37A2	1
Brain_Caudate_basal_ganglia	17:44103927:C:CT	GTEx/v7	ENSG00000238083	CT	1.30223e-31	1.18791	7.25404e-26	+	NA	NA	17	44103927	LRRC37A2	1
Brain_Caudate_basal_ganglia	17:44104278:T:TG	GTEx/v7	ENSG00000238083	T	1.30223e-31	1.18791	7.25404e-26	+	NA	NA	17	44104278	LRRC37A2	1
Brain_Caudate_basal_ganglia	17:44104343:A:C	GTEx/v7	ENSG00000238083	C	1.30223e-31	1.18791	7.25404e-26	+	A	-	17	44104343	LRRC37A2	1
Brain_Caudate_basal_ganglia	17:44104410:T:TCTC	GTEx/v7	ENSG00000238083	T	1.30223e-31	1.18791	7.25404e-26	+	NA	NA	17	44104410	LRRC37A2	1
Brain_Caudate_basal_ganglia	17:44104509:C:T	GTEx/v7	ENSG00000238083	C	1.30223e-31	1.18791	7.25404e-26	+	T	-	17	44104509	LRRC37A2	1
Brain_Caudate_basal_ganglia	17:44106219:C:T	GTEx/v7	ENSG00000238083	T	1.30223e-31	1.18791	7.25404e-26	+	C	-	17	44106219	LRRC37A2	1
Brain_Caudate_basal_ganglia	17:44106220:A:G	GTEx/v7	ENSG00000238083	G	1.30223e-31	1.18791	7.25404e-26	+	A	-	17	44106220	LRRC37A2	1
Brain_Caudate_basal_ganglia	17:44106515:A:AAAG	GTEx/v7	ENSG00000238083	A	1.30223e-31	1.18791	7.25404e-26	+	NA	NA	17	44106515	LRRC37A2	1
Brain_Caudate_basal_ganglia	17:44108100:C:T	GTEx/v7	ENSG00000238083	T	1.30223e-31	1.18791	7.25404e-26	+	C	-	17	44108100	LRRC37A2	1
Brain_Caudate_basal_ganglia	17:44108202:A:G	GTEx/v7	ENSG00000238083	G	1.30223e-31	1.18791	7.25404e-26	+	A	-	17	44108202	LRRC37A2	1
Brain_Caudate_basal_ganglia	17:44108482:A:AGCCCTCT	GTEx/v7	ENSG00000238083	AGCCCTCT	1.30223e-31	1.18791	7.25404e-26	+	NA	NA	17	44108482	LRRC37A2	1
Brain_Caudate_basal_ganglia	17:44108906:A:G	GTEx/v7	ENSG00000238083	G	1.30223e-31	1.18791	7.25404e-26	+	A	-	17	44108906	LRRC37A2	1
Brain_Caudate_basal_ganglia	17:44109188:C:G	GTEx/v7	ENSG00000238083	G	1.30223e-31	1.18791	7.25404e-26	+	C	-	17	44109188	LRRC37A2	1
Brain_Caudate_basal_ganglia	17:44109248:A:G	GTEx/v7	ENSG00000238083	A	1.30223e-31	1.18791	7.25404e-26	+	G	-	17	44109248	LRRC37A2	1
Brain_Caudate_basal_ganglia	17:44109769:C:G	GTEx/v7	ENSG00000238083	G	1.30223e-31	1.18791	7.25404e-26	+	C	-	17	44109769	LRRC37A2	1
Brain_Caudate_basal_ganglia	17:44110532:A:G	GTEx/v7	ENSG00000238083	A	1.30223e-31	1.18791	7.25404e-26	+	G	-	17	44110532	LRRC37A2	1
Brain_Caudate_basal_ganglia	17:44110541:A:G	GTEx/v7	ENSG00000238083	A	1.30223e-31	1.18791	7.25404e-26	+	G	-	17	44110541	LRRC37A2	1
Brain_Caudate_basal_ganglia	17:44110888:A:T	GTEx/v7	ENSG00000238083	T	1.30223e-31	1.18791	7.25404e-26	+	A	-	17	44110888	LRRC37A2	1
Brain_Caudate_basal_ganglia	17:44111109:A:G	GTEx/v7	ENSG00000238083	G	1.30223e-31	1.18791	7.25404e-26	+	A	-	17	44111109	LRRC37A2	1
Brain_Caudate_basal_ganglia	17:44111613:A:G	GTEx/v7	ENSG00000238083	G	1.30223e-31	1.18791	7.25404e-26	+	A	-	17	44111613	LRRC37A2	1
Brain_Caudate_basal_ganglia	17:44111827:A:C	GTEx/v7	ENSG00000238083	A	1.30223e-31	1.18791	7.25404e-26	+	C	-	17	44111827	LRRC37A2	1
Brain_Caudate_basal_ganglia	17:44112385:A:G	GTEx/v7	ENSG00000238083	G	1.30223e-31	1.18791	7.25404e-26	+	A	-	17	44112385	LRRC37A2	1
Brain_Caudate_basal_ganglia	17:44112441:A:G	GTEx/v7	ENSG00000238083	A	1.30223e-31	1.18791	7.25404e-26	+	G	-	17	44112441	LRRC37A2	1
Brain_Caudate_basal_ganglia	17:44112638:C:T	GTEx/v7	ENSG00000238083	C	1.30223e-31	1.18791	7.25404e-26	+	T	-	17	44112638	LRRC37A2	1
Brain_Caudate_basal_ganglia	17:44112743:A:C	GTEx/v7	ENSG00000238083	A	1.30223e-31	1.18791	7.25404e-26	+	C	-	17	44112743	LRRC37A2	1
Brain_Caudate_basal_ganglia	17:44113197:G:GA	GTEx/v7	ENSG00000238083	GA	1.30223e-31	1.18791	7.25404e-26	+	NA	NA	17	44113197	LRRC37A2	1
Brain_Caudate_basal_ganglia	17:44113224:C:T	GTEx/v7	ENSG00000238083	T	1.30223e-31	1.18791	7.25404e-26	+	NA	NA	17	44113224	LRRC37A2	1
Brain_Caudate_basal_ganglia	17:44113227:T:TG	GTEx/v7	ENSG00000238083	TG	1.30223e-31	1.18791	7.25404e-26	+	NA	NA	17	44113227	LRRC37A2	1
Brain_Caudate_basal_ganglia	17:44113491:C:T	GTEx/v7	ENSG00000238083	C	1.30223e-31	1.18791	7.25404e-26	+	T	-	17	44113491	LRRC37A2	1
Brain_Caudate_basal_ganglia	17:44113963:C:T	GTEx/v7	ENSG00000238083	T	1.30223e-31	1.18791	7.25404e-26	+	C	-	17	44113963	LRRC37A2	1
Brain_Caudate_basal_ganglia	17:44114362:A:T	GTEx/v7	ENSG00000238083	T	1.30223e-31	1.18791	7.25404e-26	+	NA	NA	17	44114362	LRRC37A2	1
Brain_Caudate_basal_ganglia	17:44114364:A:C	GTEx/v7	ENSG00000238083	A	1.30223e-31	1.18791	7.25404e-26	+	NA	NA	17	44114364	LRRC37A2	1
Brain_Caudate_basal_ganglia	17:44114372:C:T	GTEx/v7	ENSG00000238083	C	1.30223e-31	1.18791	7.25404e-26	+	NA	NA	17	44114372	LRRC37A2	1
Brain_Caudate_basal_ganglia	17:44114432:A:C	GTEx/v7	ENSG00000238083	C	1.30223e-31	1.18791	7.25404e-26	+	A	-	17	44114432	LRRC37A2	1
Brain_Caudate_basal_ganglia	17:44115074:C:T	GTEx/v7	ENSG00000238083	C	1.30223e-31	1.18791	7.25404e-26	+	T	-	17	44115074	LRRC37A2	1
Brain_Caudate_basal_ganglia	17:44115107:C:T	GTEx/v7	ENSG00000238083	T	1.30223e-31	1.18791	7.25404e-26	+	C	-	17	44115107	LRRC37A2	1
Brain_Caudate_basal_ganglia	17:44115351:C:T	GTEx/v7	ENSG00000238083	C	1.30223e-31	1.18791	7.25404e-26	+	T	-	17	44115351	LRRC37A2	1
Brain_Caudate_basal_ganglia	17:44115730:A:G	GTEx/v7	ENSG00000238083	A	1.30223e-31	1.18791	7.25404e-26	+	G	-	17	44115730	LRRC37A2	1
Brain_Caudate_basal_ganglia	17:44116238:A:G	GTEx/v7	ENSG00000238083	A	1.30223e-31	1.18791	7.25404e-26	+	G	-	17	44116238	LRRC37A2	1
Brain_Caudate_basal_ganglia	17:44116312:C:T	GTEx/v7	ENSG00000238083	C	1.30223e-31	1.18791	7.25404e-26	+	T	-	17	44116312	LRRC37A2	1
Brain_Caudate_basal_ganglia	17:44117119:A:G	GTEx/v7	ENSG00000238083	G	1.30223e-31	1.18791	7.25404e-26	+	A	-	17	44117119	LRRC37A2	1
Brain_Caudate_basal_ganglia	17:44117397:A:G	GTEx/v7	ENSG00000238083	G	1.30223e-31	1.18791	7.25404e-26	+	A	-	17	44117397	LRRC37A2	1
Brain_Caudate_basal_ganglia	17:44118848:A:G	GTEx/v7	ENSG00000238083	A	1.30223e-31	1.18791	7.25404e-26	+	G	-	17	44118848	LRRC37A2	1
Brain_Caudate_basal_ganglia	17:44118999:A:G	GTEx/v7	ENSG00000238083	G	1.30223e-31	1.18791	7.25404e-26	+	A	-	17	44118999	LRRC37A2	1
Brain_Caudate_basal_ganglia	17:44119463:C:T	GTEx/v7	ENSG00000238083	T	1.30223e-31	1.18791	7.25404e-26	+	NA	NA	17	44119463	LRRC37A2	1
Brain_Caudate_basal_ganglia	17:44119474:C:T	GTEx/v7	ENSG00000238083	C	1.30223e-31	1.18791	7.25404e-26	+	NA	NA	17	44119474	LRRC37A2	1
Brain_Caudate_basal_ganglia	17:44119500:C:CTT	GTEx/v7	ENSG00000238083	CTT	1.30223e-31	1.18791	7.25404e-26	+	NA	NA	17	44119500	LRRC37A2	1
Brain_Caudate_basal_ganglia	17:44119636:A:C	GTEx/v7	ENSG00000238083	C	1.30223e-31	1.18791	7.25404e-26	+	A	-	17	44119636	LRRC37A2	1
Brain_Caudate_basal_ganglia	17:44120608:A:G	GTEx/v7	ENSG00000238083	G	1.30223e-31	1.18791	7.25404e-26	+	A	-	17	44120608	LRRC37A2	1
Brain_Caudate_basal_ganglia	17:44121469:C:T	GTEx/v7	ENSG00000238083	T	1.30223e-31	1.18791	7.25404e-26	+	NA	NA	17	44121469	LRRC37A2	1
Brain_Caudate_basal_ganglia	17:44121917:C:T	GTEx/v7	ENSG00000238083	T	1.30223e-31	1.18791	7.25404e-26	+	NA	NA	17	44121917	LRRC37A2	1
Brain_Caudate_basal_ganglia	17:44122345:A:G	GTEx/v7	ENSG00000238083	G	1.30223e-31	1.18791	7.25404e-26	+	NA	NA	17	44122345	LRRC37A2	1
Brain_Caudate_basal_ganglia	17:44122348:C:T	GTEx/v7	ENSG00000238083	T	1.30223e-31	1.18791	7.25404e-26	+	NA	NA	17	44122348	LRRC37A2	1
Brain_Caudate_basal_ganglia	17:44122354:A:G	GTEx/v7	ENSG00000238083	G	1.30223e-31	1.18791	7.25404e-26	+	NA	NA	17	44122354	LRRC37A2	1
Brain_Caudate_basal_ganglia	17:44122484:C:T	GTEx/v7	ENSG00000238083	T	1.30223e-31	1.18791	7.25404e-26	+	NA	NA	17	44122484	LRRC37A2	1
Brain_Caudate_basal_ganglia	17:44123248:C:T	GTEx/v7	ENSG00000238083	C	1.30223e-31	1.18791	7.25404e-26	+	T	-	17	44123248	LRRC37A2	1
Brain_Caudate_basal_ganglia	17:44123685:A:G	GTEx/v7	ENSG00000238083	A	1.30223e-31	1.18791	7.25404e-26	+	G	-	17	44123685	LRRC37A2	1
Brain_Caudate_basal_ganglia	17:44123717:C:T	GTEx/v7	ENSG00000238083	T	1.30223e-31	1.18791	7.25404e-26	+	C	-	17	44123717	LRRC37A2	1
Brain_Caudate_basal_ganglia	17:44124535:C:T	GTEx/v7	ENSG00000238083	C	1.30223e-31	1.18791	7.25404e-26	+	T	-	17	44124535	LRRC37A2	1
Brain_Caudate_basal_ganglia	17:44124837:A:G	GTEx/v7	ENSG00000238083	G	1.30223e-31	1.18791	7.25404e-26	+	A	-	17	44124837	LRRC37A2	1
Brain_Caudate_basal_ganglia	17:44125484:G:T	GTEx/v7	ENSG00000238083	G	1.30223e-31	1.18791	7.25404e-26	+	T	-	17	44125484	LRRC37A2	1
Brain_Caudate_basal_ganglia	17:44125704:C:T	GTEx/v7	ENSG00000238083	T	1.30223e-31	1.18791	7.25404e-26	+	C	-	17	44125704	LRRC37A2	1
Brain_Caudate_basal_ganglia	17:44126977:C:G	GTEx/v7	ENSG00000238083	C	1.30223e-31	1.18791	7.25404e-26	+	G	-	17	44126977	LRRC37A2	1
Brain_Caudate_basal_ganglia	17:44128125:A:C	GTEx/v7	ENSG00000238083	C	1.30223e-31	1.18791	7.25404e-26	+	A	-	17	44128125	LRRC37A2	1
Brain_Caudate_basal_ganglia	17:44128407:A:C	GTEx/v7	ENSG00000238083	A	1.30223e-31	1.18791	7.25404e-26	+	C	-	17	44128407	LRRC37A2	1
Brain_Caudate_basal_ganglia	17:44128754:G:GA	GTEx/v7	ENSG00000238083	GA	1.30223e-31	1.18791	7.25404e-26	+	NA	NA	17	44128754	LRRC37A2	1
Brain_Caudate_basal_ganglia	17:44128876:A:T	GTEx/v7	ENSG00000238083	A	1.30223e-31	1.18791	7.25404e-26	+	T	-	17	44128876	LRRC37A2	1
Brain_Caudate_basal_ganglia	17:44129253:C:T	GTEx/v7	ENSG00000238083	C	1.30223e-31	1.18791	7.25404e-26	+	T	-	17	44129253	LRRC37A2	1
Brain_Caudate_basal_ganglia	17:44129885:C:T	GTEx/v7	ENSG00000238083	T	1.30223e-31	1.18791	7.25404e-26	+	C	-	17	44129885	LRRC37A2	1
Brain_Caudate_basal_ganglia	17:44129949:C:G	GTEx/v7	ENSG00000238083	G	1.30223e-31	1.18791	7.25404e-26	+	NA	NA	17	44129949	LRRC37A2	1
Brain_Caudate_basal_ganglia	17:44131022:C:T	GTEx/v7	ENSG00000238083	C	1.30223e-31	1.18791	7.25404e-26	+	T	-	17	44131022	LRRC37A2	1
Brain_Caudate_basal_ganglia	17:44131559:A:C	GTEx/v7	ENSG00000238083	A	1.30223e-31	1.18791	7.25404e-26	+	C	-	17	44131559	LRRC37A2	1
Brain_Caudate_basal_ganglia	17:44131592:A:G	GTEx/v7	ENSG00000238083	G	1.30223e-31	1.18791	7.25404e-26	+	A	-	17	44131592	LRRC37A2	1
Brain_Caudate_basal_ganglia	17:44131622:A:G	GTEx/v7	ENSG00000238083	A	1.30223e-31	1.18791	7.25404e-26	+	G	-	17	44131622	LRRC37A2	1
Brain_Caudate_basal_ganglia	17:44131717:A:G	GTEx/v7	ENSG00000238083	A	1.30223e-31	1.18791	7.25404e-26	+	G	-	17	44131717	LRRC37A2	1
Brain_Caudate_basal_ganglia	17:44131798:C:T	GTEx/v7	ENSG00000238083	T	1.30223e-31	1.18791	7.25404e-26	+	C	-	17	44131798	LRRC37A2	1
Brain_Caudate_basal_ganglia	17:44132379:A:G	GTEx/v7	ENSG00000238083	G	1.30223e-31	1.18791	7.25404e-26	+	NA	NA	17	44132379	LRRC37A2	1
Brain_Caudate_basal_ganglia	17:44132592:A:G	GTEx/v7	ENSG00000238083	G	1.30223e-31	1.18791	7.25404e-26	+	A	-	17	44132592	LRRC37A2	1
Brain_Caudate_basal_ganglia	17:44133031:A:T	GTEx/v7	ENSG00000238083	A	1.30223e-31	1.18791	7.25404e-26	+	T	-	17	44133031	LRRC37A2	1
Brain_Caudate_basal_ganglia	17:44133070:A:T	GTEx/v7	ENSG00000238083	T	1.30223e-31	1.18791	7.25404e-26	+	A	-	17	44133070	LRRC37A2	1
Brain_Caudate_basal_ganglia	17:44133142:A:G	GTEx/v7	ENSG00000238083	A	1.30223e-31	1.18791	7.25404e-26	+	G	-	17	44133142	LRRC37A2	1
Brain_Caudate_basal_ganglia	17:44133396:A:G	GTEx/v7	ENSG00000238083	A	1.30223e-31	1.18791	7.25404e-26	+	G	-	17	44133396	LRRC37A2	1
Brain_Caudate_basal_ganglia	17:44133534:C:T	GTEx/v7	ENSG00000238083	T	1.30223e-31	1.18791	7.25404e-26	+	C	-	17	44133534	LRRC37A2	1
Brain_Caudate_basal_ganglia	17:44133633:A:G	GTEx/v7	ENSG00000238083	G	1.30223e-31	1.18791	7.25404e-26	+	A	-	17	44133633	LRRC37A2	1
Brain_Caudate_basal_ganglia	17:44133648:A:C	GTEx/v7	ENSG00000238083	C	1.30223e-31	1.18791	7.25404e-26	+	A	-	17	44133648	LRRC37A2	1
Brain_Caudate_basal_ganglia	17:44133818:T:TA	GTEx/v7	ENSG00000238083	T	1.30223e-31	1.18791	7.25404e-26	+	NA	NA	17	44133818	LRRC37A2	1
Brain_Caudate_basal_ganglia	17:44134095:A:G	GTEx/v7	ENSG00000238083	G	1.30223e-31	1.18791	7.25404e-26	+	A	-	17	44134095	LRRC37A2	1
Brain_Caudate_basal_ganglia	17:44134391:G:T	GTEx/v7	ENSG00000238083	T	1.30223e-31	1.18791	7.25404e-26	+	G	-	17	44134391	LRRC37A2	1
Brain_Caudate_basal_ganglia	17:44134910:A:G	GTEx/v7	ENSG00000238083	A	1.30223e-31	1.18791	7.25404e-26	+	G	-	17	44134910	LRRC37A2	1
Brain_Caudate_basal_ganglia	17:44135026:C:G	GTEx/v7	ENSG00000238083	C	1.30223e-31	1.18791	7.25404e-26	+	G	-	17	44135026	LRRC37A2	1
Brain_Caudate_basal_ganglia	17:44135359:C:T	GTEx/v7	ENSG00000238083	C	1.30223e-31	1.18791	7.25404e-26	+	T	-	17	44135359	LRRC37A2	1
Brain_Caudate_basal_ganglia	17:44135827:A:G	GTEx/v7	ENSG00000238083	A	1.30223e-31	1.18791	7.25404e-26	+	G	-	17	44135827	LRRC37A2	1
Brain_Caudate_basal_ganglia	17:44135985:A:G	GTEx/v7	ENSG00000238083	G	1.30223e-31	1.18791	7.25404e-26	+	A	-	17	44135985	LRRC37A2	1
Brain_Caudate_basal_ganglia	17:44136577:A:C	GTEx/v7	ENSG00000238083	C	1.30223e-31	1.18791	7.25404e-26	+	A	-	17	44136577	LRRC37A2	1
Brain_Caudate_basal_ganglia	17:44136634:A:G	GTEx/v7	ENSG00000238083	A	1.30223e-31	1.18791	7.25404e-26	+	G	-	17	44136634	LRRC37A2	1
Brain_Caudate_basal_ganglia	17:44136803:G:T	GTEx/v7	ENSG00000238083	T	1.30223e-31	1.18791	7.25404e-26	+	G	-	17	44136803	LRRC37A2	1
Brain_Caudate_basal_ganglia	17:44137189:A:T	GTEx/v7	ENSG00000238083	T	1.30223e-31	1.18791	7.25404e-26	+	A	-	17	44137189	LRRC37A2	1
Brain_Caudate_basal_ganglia	17:44137311:A:G	GTEx/v7	ENSG00000238083	A	1.30223e-31	1.18791	7.25404e-26	+	G	-	17	44137311	LRRC37A2	1
Brain_Caudate_basal_ganglia	17:44137386:T:TAA	GTEx/v7	ENSG00000238083	TAA	1.30223e-31	1.18791	7.25404e-26	+	NA	NA	17	44137386	LRRC37A2	1
Brain_Caudate_basal_ganglia	17:44137676:A:T	GTEx/v7	ENSG00000238083	T	1.30223e-31	1.18791	7.25404e-26	+	NA	NA	17	44137676	LRRC37A2	1
Brain_Caudate_basal_ganglia	17:44137678:A:G	GTEx/v7	ENSG00000238083	A	1.30223e-31	1.18791	7.25404e-26	+	NA	NA	17	44137678	LRRC37A2	1
Brain_Caudate_basal_ganglia	17:44137925:C:T	GTEx/v7	ENSG00000238083	C	1.30223e-31	1.18791	7.25404e-26	+	T	-	17	44137925	LRRC37A2	1
Brain_Caudate_basal_ganglia	17:44138377:G:GA	GTEx/v7	ENSG00000238083	GA	1.30223e-31	1.18791	7.25404e-26	+	NA	NA	17	44138377	LRRC37A2	1
Brain_Caudate_basal_ganglia	17:44139083:C:G	GTEx/v7	ENSG00000238083	C	1.30223e-31	1.18791	7.25404e-26	+	G	-	17	44139083	LRRC37A2	1
Brain_Caudate_basal_ganglia	17:44140341:A:G	GTEx/v7	ENSG00000238083	A	1.30223e-31	1.18791	7.25404e-26	+	G	-	17	44140341	LRRC37A2	1
Brain_Caudate_basal_ganglia	17:44141955:A:T	GTEx/v7	ENSG00000238083	A	1.30223e-31	1.18791	7.25404e-26	+	T	-	17	44141955	LRRC37A2	1
Brain_Caudate_basal_ganglia	17:44142121:A:G	GTEx/v7	ENSG00000238083	A	1.30223e-31	1.18791	7.25404e-26	+	G	-	17	44142121	LRRC37A2	1
Brain_Caudate_basal_ganglia	17:44142663:C:T	GTEx/v7	ENSG00000238083	T	1.30223e-31	1.18791	7.25404e-26	+	C	-	17	44142663	LRRC37A2	1
Brain_Caudate_basal_ganglia	17:44142879:C:T	GTEx/v7	ENSG00000238083	T	1.30223e-31	1.18791	7.25404e-26	+	C	-	17	44142879	LRRC37A2	1
Brain_Caudate_basal_ganglia	17:44143484:A:G	GTEx/v7	ENSG00000238083	A	1.30223e-31	1.18791	7.25404e-26	+	G	-	17	44143484	LRRC37A2	1
Brain_Caudate_basal_ganglia	17:44144152:C:T	GTEx/v7	ENSG00000238083	C	1.30223e-31	1.18791	7.25404e-26	+	T	-	17	44144152	LRRC37A2	1
Brain_Caudate_basal_ganglia	17:44144251:G:T	GTEx/v7	ENSG00000238083	T	1.30223e-31	1.18791	7.25404e-26	+	G	-	17	44144251	LRRC37A2	1
Brain_Caudate_basal_ganglia	17:44144345:A:G	GTEx/v7	ENSG00000238083	G	1.30223e-31	1.18791	7.25404e-26	+	A	-	17	44144345	LRRC37A2	1
Brain_Caudate_basal_ganglia	17:44144387:A:C	GTEx/v7	ENSG00000238083	A	1.30223e-31	1.18791	7.25404e-26	+	C	-	17	44144387	LRRC37A2	1
Brain_Caudate_basal_ganglia	17:44144634:A:G	GTEx/v7	ENSG00000238083	A	1.30223e-31	1.18791	7.25404e-26	+	G	-	17	44144634	LRRC37A2	1
Brain_Caudate_basal_ganglia	17:44145373:C:T	GTEx/v7	ENSG00000238083	C	1.30223e-31	1.18791	7.25404e-26	+	T	-	17	44145373	LRRC37A2	1
Brain_Caudate_basal_ganglia	17:44145860:A:G	GTEx/v7	ENSG00000238083	G	1.30223e-31	1.18791	7.25404e-26	+	A	-	17	44145860	LRRC37A2	1
Brain_Caudate_basal_ganglia	17:44146165:C:G	GTEx/v7	ENSG00000238083	G	1.30223e-31	1.18791	7.25404e-26	+	C	-	17	44146165	LRRC37A2	1
Brain_Caudate_basal_ganglia	17:44146336:A:C	GTEx/v7	ENSG00000238083	C	1.30223e-31	1.18791	7.25404e-26	+	A	-	17	44146336	LRRC37A2	1
Brain_Caudate_basal_ganglia	17:44146357:C:T	GTEx/v7	ENSG00000238083	C	1.30223e-31	1.18791	7.25404e-26	+	T	-	17	44146357	LRRC37A2	1
Brain_Caudate_basal_ganglia	17:44146451:C:T	GTEx/v7	ENSG00000238083	C	1.30223e-31	1.18791	7.25404e-26	+	T	-	17	44146451	LRRC37A2	1
Brain_Caudate_basal_ganglia	17:44146567:C:T	GTEx/v7	ENSG00000238083	C	1.30223e-31	1.18791	7.25404e-26	+	T	-	17	44146567	LRRC37A2	1
Brain_Caudate_basal_ganglia	17:44148267:C:T	GTEx/v7	ENSG00000238083	T	1.30223e-31	1.18791	7.25404e-26	+	C	-	17	44148267	LRRC37A2	1
Brain_Caudate_basal_ganglia	17:44148613:A:G	GTEx/v7	ENSG00000238083	A	1.30223e-31	1.18791	7.25404e-26	+	G	-	17	44148613	LRRC37A2	1
Brain_Caudate_basal_ganglia	17:44148674:A:G	GTEx/v7	ENSG00000238083	G	1.30223e-31	1.18791	7.25404e-26	+	A	-	17	44148674	LRRC37A2	1
Brain_Caudate_basal_ganglia	17:44149210:G:GA	GTEx/v7	ENSG00000238083	GA	1.30223e-31	1.18791	7.25404e-26	+	NA	NA	17	44149210	LRRC37A2	1
Brain_Caudate_basal_ganglia	17:44149297:A:C	GTEx/v7	ENSG00000238083	C	1.30223e-31	1.18791	7.25404e-26	+	A	-	17	44149297	LRRC37A2	1
Brain_Caudate_basal_ganglia	17:44149448:C:G	GTEx/v7	ENSG00000238083	G	1.30223e-31	1.18791	7.25404e-26	+	C	-	17	44149448	LRRC37A2	1
Brain_Caudate_basal_ganglia	17:44149581:C:T	GTEx/v7	ENSG00000238083	T	1.30223e-31	1.18791	7.25404e-26	+	C	-	17	44149581	LRRC37A2	1
Brain_Caudate_basal_ganglia	17:44149741:A:G	GTEx/v7	ENSG00000238083	A	1.30223e-31	1.18791	7.25404e-26	+	G	-	17	44149741	LRRC37A2	1
Brain_Caudate_basal_ganglia	17:44150042:C:T	GTEx/v7	ENSG00000238083	C	1.30223e-31	1.18791	7.25404e-26	+	T	-	17	44150042	LRRC37A2	1
Brain_Caudate_basal_ganglia	17:44150152:A:T	GTEx/v7	ENSG00000238083	T	1.30223e-31	1.18791	7.25404e-26	+	A	-	17	44150152	LRRC37A2	1
Brain_Caudate_basal_ganglia	17:44150163:G:T	GTEx/v7	ENSG00000238083	G	1.30223e-31	1.18791	7.25404e-26	+	NA	NA	17	44150163	LRRC37A2	1
Brain_Caudate_basal_ganglia	17:44150464:C:T	GTEx/v7	ENSG00000238083	C	1.30223e-31	1.18791	7.25404e-26	+	T	-	17	44150464	LRRC37A2	1
Brain_Caudate_basal_ganglia	17:44150480:A:T	GTEx/v7	ENSG00000238083	T	1.30223e-31	1.18791	7.25404e-26	+	A	-	17	44150480	LRRC37A2	1
Brain_Caudate_basal_ganglia	17:44151667:A:G	GTEx/v7	ENSG00000238083	G	1.30223e-31	1.18791	7.25404e-26	+	A	-	17	44151667	LRRC37A2	1
Brain_Caudate_basal_ganglia	17:44151697:A:T	GTEx/v7	ENSG00000238083	T	1.30223e-31	1.18791	7.25404e-26	+	A	-	17	44151697	LRRC37A2	1
Brain_Caudate_basal_ganglia	17:44152447:A:G	GTEx/v7	ENSG00000238083	A	1.30223e-31	1.18791	7.25404e-26	+	G	-	17	44152447	LRRC37A2	1
Brain_Caudate_basal_ganglia	17:44152736:G:GCT	GTEx/v7	ENSG00000238083	GCT	1.30223e-31	1.18791	7.25404e-26	+	NA	NA	17	44152736	LRRC37A2	1
Brain_Caudate_basal_ganglia	17:44152760:G:T	GTEx/v7	ENSG00000238083	G	1.30223e-31	1.18791	7.25404e-26	+	NA	NA	17	44152760	LRRC37A2	1
Brain_Caudate_basal_ganglia	17:44152812:T:TGAACCCAAGTGAGGCACCTGGGTTCAA	GTEx/v7	ENSG00000238083	TGAACCCAAGTGAGGCACCTGGGTTCAA	1.30223e-31	1.18791	7.25404e-26	+	NA	NA	17	44152812	LRRC37A2	1
Brain_Caudate_basal_ganglia	17:44153144:A:G	GTEx/v7	ENSG00000238083	G	1.30223e-31	1.18791	7.25404e-26	+	A	-	17	44153144	LRRC37A2	1
Brain_Caudate_basal_ganglia	17:44153227:A:G	GTEx/v7	ENSG00000238083	G	1.30223e-31	1.18791	7.25404e-26	+	A	-	17	44153227	LRRC37A2	1
Brain_Caudate_basal_ganglia	17:44153258:A:G	GTEx/v7	ENSG00000238083	G	1.30223e-31	1.18791	7.25404e-26	+	A	-	17	44153258	LRRC37A2	1
Brain_Caudate_basal_ganglia	17:44153386:A:T	GTEx/v7	ENSG00000238083	T	1.30223e-31	1.18791	7.25404e-26	+	A	-	17	44153386	LRRC37A2	1
Brain_Caudate_basal_ganglia	17:44153607:A:T	GTEx/v7	ENSG00000238083	A	1.30223e-31	1.18791	7.25404e-26	+	T	-	17	44153607	LRRC37A2	1
Brain_Caudate_basal_ganglia	17:44153626:C:T	GTEx/v7	ENSG00000238083	T	1.30223e-31	1.18791	7.25404e-26	+	C	-	17	44153626	LRRC37A2	1
Brain_Caudate_basal_ganglia	17:44154393:A:G	GTEx/v7	ENSG00000238083	G	1.30223e-31	1.18791	7.25404e-26	+	A	-	17	44154393	LRRC37A2	1
Brain_Caudate_basal_ganglia	17:44154461:A:C	GTEx/v7	ENSG00000238083	C	1.30223e-31	1.18791	7.25404e-26	+	A	-	17	44154461	LRRC37A2	1
Brain_Caudate_basal_ganglia	17:44154607:C:T	GTEx/v7	ENSG00000238083	C	1.30223e-31	1.18791	7.25404e-26	+	T	-	17	44154607	LRRC37A2	1
Brain_Caudate_basal_ganglia	17:44154946:C:T	GTEx/v7	ENSG00000238083	T	1.30223e-31	1.18791	7.25404e-26	+	C	-	17	44154946	LRRC37A2	1
Brain_Caudate_basal_ganglia	17:44155157:C:T	GTEx/v7	ENSG00000238083	T	1.30223e-31	1.18791	7.25404e-26	+	C	-	17	44155157	LRRC37A2	1
Brain_Caudate_basal_ganglia	17:44155707:C:T	GTEx/v7	ENSG00000238083	T	1.30223e-31	1.18791	7.25404e-26	+	C	-	17	44155707	LRRC37A2	1
Brain_Caudate_basal_ganglia	17:44155925:T:TACAA	GTEx/v7	ENSG00000238083	T	1.30223e-31	1.18791	7.25404e-26	+	NA	NA	17	44155925	LRRC37A2	1
Brain_Caudate_basal_ganglia	17:44156132:T:TTTA	GTEx/v7	ENSG00000238083	TTTA	1.30223e-31	1.18791	7.25404e-26	+	NA	NA	17	44156132	LRRC37A2	1
Brain_Caudate_basal_ganglia	17:44156167:A:G	GTEx/v7	ENSG00000238083	A	1.30223e-31	1.18791	7.25404e-26	+	NA	NA	17	44156167	LRRC37A2	1
Brain_Caudate_basal_ganglia	17:44156180:A:G	GTEx/v7	ENSG00000238083	G	1.30223e-31	1.18791	7.25404e-26	+	NA	NA	17	44156180	LRRC37A2	1
Brain_Caudate_basal_ganglia	17:44156181:A:T	GTEx/v7	ENSG00000238083	A	1.30223e-31	1.18791	7.25404e-26	+	NA	NA	17	44156181	LRRC37A2	1
Brain_Caudate_basal_ganglia	17:44156401:T:TA	GTEx/v7	ENSG00000238083	TA	1.30223e-31	1.18791	7.25404e-26	+	NA	NA	17	44156401	LRRC37A2	1
Brain_Caudate_basal_ganglia	17:44157982:A:T	GTEx/v7	ENSG00000238083	T	1.30223e-31	1.18791	7.25404e-26	+	A	-	17	44157982	LRRC37A2	1
Brain_Caudate_basal_ganglia	17:44157992:C:T	GTEx/v7	ENSG00000238083	C	1.30223e-31	1.18791	7.25404e-26	+	T	-	17	44157992	LRRC37A2	1
Brain_Caudate_basal_ganglia	17:44159102:C:T	GTEx/v7	ENSG00000238083	T	1.30223e-31	1.18791	7.25404e-26	+	C	-	17	44159102	LRRC37A2	1
Brain_Caudate_basal_ganglia	17:44159555:A:C	GTEx/v7	ENSG00000238083	A	1.30223e-31	1.18791	7.25404e-26	+	C	-	17	44159555	LRRC37A2	1
Brain_Caudate_basal_ganglia	17:44159631:G:T	GTEx/v7	ENSG00000238083	G	1.30223e-31	1.18791	7.25404e-26	+	T	-	17	44159631	LRRC37A2	1
Brain_Caudate_basal_ganglia	17:44159672:A:G	GTEx/v7	ENSG00000238083	G	1.30223e-31	1.18791	7.25404e-26	+	A	-	17	44159672	LRRC37A2	1
Brain_Caudate_basal_ganglia	17:44159695:C:T	GTEx/v7	ENSG00000238083	T	1.30223e-31	1.18791	7.25404e-26	+	C	-	17	44159695	LRRC37A2	1
Brain_Caudate_basal_ganglia	17:44159849:C:T	GTEx/v7	ENSG00000238083	C	1.30223e-31	1.18791	7.25404e-26	+	T	-	17	44159849	LRRC37A2	1
Brain_Caudate_basal_ganglia	17:44159988:A:G	GTEx/v7	ENSG00000238083	A	1.30223e-31	1.18791	7.25404e-26	+	G	-	17	44159988	LRRC37A2	1
Brain_Caudate_basal_ganglia	17:44160050:A:G	GTEx/v7	ENSG00000238083	A	1.30223e-31	1.18791	7.25404e-26	+	G	-	17	44160050	LRRC37A2	1
Brain_Caudate_basal_ganglia	17:44160592:A:G	GTEx/v7	ENSG00000238083	A	1.30223e-31	1.18791	7.25404e-26	+	G	-	17	44160592	LRRC37A2	1
Brain_Caudate_basal_ganglia	17:44160674:C:G	GTEx/v7	ENSG00000238083	C	1.30223e-31	1.18791	7.25404e-26	+	G	-	17	44160674	LRRC37A2	1
Brain_Caudate_basal_ganglia	17:44161091:G:GCTCCCCTGGTAAGTCCTAAA	GTEx/v7	ENSG00000238083	G	1.30223e-31	1.18791	7.25404e-26	+	NA	NA	17	44161091	LRRC37A2	1
Brain_Caudate_basal_ganglia	17:44161146:G:T	GTEx/v7	ENSG00000238083	G	1.30223e-31	1.18791	7.25404e-26	+	NA	NA	17	44161146	LRRC37A2	1
Brain_Caudate_basal_ganglia	17:44161302:A:G	GTEx/v7	ENSG00000238083	G	1.30223e-31	1.18791	7.25404e-26	+	A	-	17	44161302	LRRC37A2	1
Brain_Caudate_basal_ganglia	17:44161360:A:T	GTEx/v7	ENSG00000238083	T	1.30223e-31	1.18791	7.25404e-26	+	A	-	17	44161360	LRRC37A2	1
Brain_Caudate_basal_ganglia	17:44161470:A:C	GTEx/v7	ENSG00000238083	C	1.30223e-31	1.18791	7.25404e-26	+	NA	NA	17	44161470	LRRC37A2	1
Brain_Caudate_basal_ganglia	17:44161478:C:CTCACACCTGTAATCCCAGCACTTTGGGAAGCTGAGGCGGGTGGA	GTEx/v7	ENSG00000238083	C	1.30223e-31	1.18791	7.25404e-26	+	NA	NA	17	44161478	LRRC37A2	1
Brain_Caudate_basal_ganglia	17:44161875:A:C	GTEx/v7	ENSG00000238083	C	1.30223e-31	1.18791	7.25404e-26	+	A	-	17	44161875	LRRC37A2	1
Brain_Caudate_basal_ganglia	17:44163411:C:T	GTEx/v7	ENSG00000238083	C	1.30223e-31	1.18791	7.25404e-26	+	T	-	17	44163411	LRRC37A2	1
Brain_Caudate_basal_ganglia	17:44163547:A:ACG	GTEx/v7	ENSG00000238083	A	1.30223e-31	1.18791	7.25404e-26	+	NA	NA	17	44163547	LRRC37A2	1
Brain_Caudate_basal_ganglia	17:44163551:A:AGT	GTEx/v7	ENSG00000238083	A	1.30223e-31	1.18791	7.25404e-26	+	NA	NA	17	44163551	LRRC37A2	1
Brain_Caudate_basal_ganglia	17:44164133:A:G	GTEx/v7	ENSG00000238083	A	1.30223e-31	1.18791	7.25404e-26	+	G	-	17	44164133	LRRC37A2	1
Brain_Caudate_basal_ganglia	17:44164323:A:G	GTEx/v7	ENSG00000238083	A	1.30223e-31	1.18791	7.25404e-26	+	G	-	17	44164323	LRRC37A2	1
Brain_Caudate_basal_ganglia	17:44165049:A:G	GTEx/v7	ENSG00000238083	G	1.30223e-31	1.18791	7.25404e-26	+	A	-	17	44165049	LRRC37A2	1
Brain_Caudate_basal_ganglia	17:44165069:A:G	GTEx/v7	ENSG00000238083	G	1.30223e-31	1.18791	7.25404e-26	+	A	-	17	44165069	LRRC37A2	1
Brain_Caudate_basal_ganglia	17:44165098:C:T	GTEx/v7	ENSG00000238083	T	1.30223e-31	1.18791	7.25404e-26	+	C	-	17	44165098	LRRC37A2	1
Brain_Caudate_basal_ganglia	17:44165594:A:C	GTEx/v7	ENSG00000238083	A	1.30223e-31	1.18791	7.25404e-26	+	NA	NA	17	44165594	LRRC37A2	1
Brain_Caudate_basal_ganglia	17:44165596:C:T	GTEx/v7	ENSG00000238083	T	1.30223e-31	1.18791	7.25404e-26	+	NA	NA	17	44165596	LRRC37A2	1
Brain_Caudate_basal_ganglia	17:44165852:A:G	GTEx/v7	ENSG00000238083	G	1.30223e-31	1.18791	7.25404e-26	+	A	-	17	44165852	LRRC37A2	1
Brain_Caudate_basal_ganglia	17:44166311:C:T	GTEx/v7	ENSG00000238083	T	1.30223e-31	1.18791	7.25404e-26	+	C	-	17	44166311	LRRC37A2	1
Brain_Caudate_basal_ganglia	17:44167464:A:G	GTEx/v7	ENSG00000238083	A	1.30223e-31	1.18791	7.25404e-26	+	G	-	17	44167464	LRRC37A2	1
Brain_Caudate_basal_ganglia	17:44167661:G:T	GTEx/v7	ENSG00000238083	T	1.30223e-31	1.18791	7.25404e-26	+	G	-	17	44167661	LRRC37A2	1
Brain_Caudate_basal_ganglia	17:44167729:A:G	GTEx/v7	ENSG00000238083	G	1.30223e-31	1.18791	7.25404e-26	+	A	-	17	44167729	LRRC37A2	1
Brain_Caudate_basal_ganglia	17:44168508:C:T	GTEx/v7	ENSG00000238083	T	1.30223e-31	1.18791	7.25404e-26	+	C	-	17	44168508	LRRC37A2	1
Brain_Caudate_basal_ganglia	17:44169377:C:G	GTEx/v7	ENSG00000238083	C	1.30223e-31	1.18791	7.25404e-26	+	G	-	17	44169377	LRRC37A2	1
Brain_Caudate_basal_ganglia	17:44169406:A:G	GTEx/v7	ENSG00000238083	A	1.30223e-31	1.18791	7.25404e-26	+	G	-	17	44169406	LRRC37A2	1
Brain_Caudate_basal_ganglia	17:44169437:C:T	GTEx/v7	ENSG00000238083	C	1.30223e-31	1.18791	7.25404e-26	+	T	-	17	44169437	LRRC37A2	1
Brain_Caudate_basal_ganglia	17:44169581:C:T	GTEx/v7	ENSG00000238083	C	1.30223e-31	1.18791	7.25404e-26	+	T	-	17	44169581	LRRC37A2	1
Brain_Caudate_basal_ganglia	17:44169605:C:T	GTEx/v7	ENSG00000238083	C	1.30223e-31	1.18791	7.25404e-26	+	T	-	17	44169605	LRRC37A2	1
Brain_Caudate_basal_ganglia	17:44169759:A:G	GTEx/v7	ENSG00000238083	A	1.30223e-31	1.18791	7.25404e-26	+	G	-	17	44169759	LRRC37A2	1
Brain_Caudate_basal_ganglia	17:44169769:C:T	GTEx/v7	ENSG00000238083	T	1.30223e-31	1.18791	7.25404e-26	+	C	-	17	44169769	LRRC37A2	1
Brain_Caudate_basal_ganglia	17:44170612:C:T	GTEx/v7	ENSG00000238083	T	1.30223e-31	1.18791	7.25404e-26	+	C	-	17	44170612	LRRC37A2	1
Brain_Caudate_basal_ganglia	17:44171024:C:T	GTEx/v7	ENSG00000238083	C	1.30223e-31	1.18791	7.25404e-26	+	T	-	17	44171024	LRRC37A2	1
Brain_Caudate_basal_ganglia	17:44171554:A:G	GTEx/v7	ENSG00000238083	A	1.30223e-31	1.18791	7.25404e-26	+	G	-	17	44171554	LRRC37A2	1
Brain_Caudate_basal_ganglia	17:44171565:A:C	GTEx/v7	ENSG00000238083	A	1.30223e-31	1.18791	7.25404e-26	+	C	-	17	44171565	LRRC37A2	1
Brain_Caudate_basal_ganglia	17:44172391:C:T	GTEx/v7	ENSG00000238083	T	1.30223e-31	1.18791	7.25404e-26	+	C	-	17	44172391	LRRC37A2	1
Brain_Caudate_basal_ganglia	17:44172698:C:T	GTEx/v7	ENSG00000238083	C	1.30223e-31	1.18791	7.25404e-26	+	T	-	17	44172698	LRRC37A2	1
Brain_Caudate_basal_ganglia	17:44172773:C:T	GTEx/v7	ENSG00000238083	T	1.30223e-31	1.18791	7.25404e-26	+	C	-	17	44172773	LRRC37A2	1
Brain_Caudate_basal_ganglia	17:44176092:A:G	GTEx/v7	ENSG00000238083	A	1.30223e-31	1.18791	7.25404e-26	+	G	-	17	44176092	LRRC37A2	1
Brain_Caudate_basal_ganglia	17:44177097:C:T	GTEx/v7	ENSG00000238083	T	1.30223e-31	1.18791	7.25404e-26	+	NA	NA	17	44177097	LRRC37A2	1
Brain_Caudate_basal_ganglia	17:44177304:T:TA	GTEx/v7	ENSG00000238083	T	1.30223e-31	1.18791	7.25404e-26	+	NA	NA	17	44177304	LRRC37A2	1
Brain_Caudate_basal_ganglia	17:44177337:C:T	GTEx/v7	ENSG00000238083	T	1.30223e-31	1.18791	7.25404e-26	+	C	-	17	44177337	LRRC37A2	1
Brain_Caudate_basal_ganglia	17:44177993:A:C	GTEx/v7	ENSG00000238083	A	1.30223e-31	1.18791	7.25404e-26	+	C	-	17	44177993	LRRC37A2	1
Brain_Caudate_basal_ganglia	17:44179723:C:T	GTEx/v7	ENSG00000238083	C	1.30223e-31	1.18791	7.25404e-26	+	NA	NA	17	44179723	LRRC37A2	1
Brain_Caudate_basal_ganglia	17:44179749:A:G	GTEx/v7	ENSG00000238083	A	1.30223e-31	1.18791	7.25404e-26	+	G	-	17	44179749	LRRC37A2	1
Brain_Caudate_basal_ganglia	17:44179969:A:G	GTEx/v7	ENSG00000238083	A	1.30223e-31	1.18791	7.25404e-26	+	G	-	17	44179969	LRRC37A2	1
Brain_Caudate_basal_ganglia	17:44179992:A:G	GTEx/v7	ENSG00000238083	G	1.30223e-31	1.18791	7.25404e-26	+	A	-	17	44179992	LRRC37A2	1
Brain_Caudate_basal_ganglia	17:44180442:A:G	GTEx/v7	ENSG00000238083	G	1.30223e-31	1.18791	7.25404e-26	+	A	-	17	44180442	LRRC37A2	1
Brain_Caudate_basal_ganglia	17:44180954:A:G	GTEx/v7	ENSG00000238083	G	1.30223e-31	1.18791	7.25404e-26	+	A	-	17	44180954	LRRC37A2	1
Brain_Caudate_basal_ganglia	17:44180997:C:T	GTEx/v7	ENSG00000238083	T	1.30223e-31	1.18791	7.25404e-26	+	C	-	17	44180997	LRRC37A2	1
Brain_Caudate_basal_ganglia	17:44181118:A:G	GTEx/v7	ENSG00000238083	A	1.30223e-31	1.18791	7.25404e-26	+	NA	NA	17	44181118	LRRC37A2	1
Brain_Caudate_basal_ganglia	17:44181454:C:T	GTEx/v7	ENSG00000238083	T	1.30223e-31	1.18791	7.25404e-26	+	C	-	17	44181454	LRRC37A2	1
Brain_Caudate_basal_ganglia	17:44181508:G:T	GTEx/v7	ENSG00000238083	G	1.30223e-31	1.18791	7.25404e-26	+	T	-	17	44181508	LRRC37A2	1
Brain_Caudate_basal_ganglia	17:44181681:A:G	GTEx/v7	ENSG00000238083	G	1.30223e-31	1.18791	7.25404e-26	+	A	-	17	44181681	LRRC37A2	1
Brain_Caudate_basal_ganglia	17:44182336:A:C	GTEx/v7	ENSG00000238083	A	1.30223e-31	1.18791	7.25404e-26	+	C	-	17	44182336	LRRC37A2	1
Brain_Caudate_basal_ganglia	17:44182845:T:TG	GTEx/v7	ENSG00000238083	TG	1.30223e-31	1.18791	7.25404e-26	+	NA	NA	17	44182845	LRRC37A2	1
Brain_Caudate_basal_ganglia	17:44183403:A:G	GTEx/v7	ENSG00000238083	G	1.30223e-31	1.18791	7.25404e-26	+	A	-	17	44183403	LRRC37A2	1
Brain_Caudate_basal_ganglia	17:44183616:A:C	GTEx/v7	ENSG00000238083	A	1.30223e-31	1.18791	7.25404e-26	+	C	-	17	44183616	LRRC37A2	1
Brain_Caudate_basal_ganglia	17:44184375:A:G	GTEx/v7	ENSG00000238083	G	1.30223e-31	1.18791	7.25404e-26	+	A	-	17	44184375	LRRC37A2	1
Brain_Caudate_basal_ganglia	17:44184428:C:T	GTEx/v7	ENSG00000238083	C	1.30223e-31	1.18791	7.25404e-26	+	T	-	17	44184428	LRRC37A2	1
Brain_Caudate_basal_ganglia	17:44186593:C:T	GTEx/v7	ENSG00000238083	C	1.30223e-31	1.18791	7.25404e-26	+	T	-	17	44186593	LRRC37A2	1
Brain_Caudate_basal_ganglia	17:44188645:C:T	GTEx/v7	ENSG00000238083	T	1.30223e-31	1.18791	7.25404e-26	+	C	-	17	44188645	LRRC37A2	1
Brain_Caudate_basal_ganglia	17:44189408:C:T	GTEx/v7	ENSG00000238083	C	1.30223e-31	1.18791	7.25404e-26	+	T	-	17	44189408	LRRC37A2	1
Brain_Caudate_basal_ganglia	17:44191682:A:G	GTEx/v7	ENSG00000238083	A	1.30223e-31	1.18791	7.25404e-26	+	G	-	17	44191682	LRRC37A2	1
Brain_Caudate_basal_ganglia	17:44191835:A:G	GTEx/v7	ENSG00000238083	G	1.30223e-31	1.18791	7.25404e-26	+	A	-	17	44191835	LRRC37A2	1
Brain_Caudate_basal_ganglia	17:44193097:A:C	GTEx/v7	ENSG00000238083	A	1.30223e-31	1.18791	7.25404e-26	+	C	-	17	44193097	LRRC37A2	1
Brain_Caudate_basal_ganglia	17:44193882:C:T	GTEx/v7	ENSG00000238083	T	1.30223e-31	1.18791	7.25404e-26	+	C	-	17	44193882	LRRC37A2	1
Brain_Caudate_basal_ganglia	17:44194381:A:T	GTEx/v7	ENSG00000238083	A	1.30223e-31	1.18791	7.25404e-26	+	T	-	17	44194381	LRRC37A2	1
Brain_Caudate_basal_ganglia	17:44194519:C:T	GTEx/v7	ENSG00000238083	C	1.30223e-31	1.18791	7.25404e-26	+	T	-	17	44194519	LRRC37A2	1
Brain_Caudate_basal_ganglia	17:44194621:C:G	GTEx/v7	ENSG00000238083	G	1.30223e-31	1.18791	7.25404e-26	+	C	-	17	44194621	LRRC37A2	1
Brain_Caudate_basal_ganglia	17:44194735:G:T	GTEx/v7	ENSG00000238083	T	1.30223e-31	1.18791	7.25404e-26	+	G	-	17	44194735	LRRC37A2	1
Brain_Caudate_basal_ganglia	17:44195611:C:CA	GTEx/v7	ENSG00000238083	C	1.30223e-31	1.18791	7.25404e-26	+	NA	NA	17	44195611	LRRC37A2	1
Brain_Caudate_basal_ganglia	17:44196015:C:G	GTEx/v7	ENSG00000238083	G	1.30223e-31	1.18791	7.25404e-26	+	C	-	17	44196015	LRRC37A2	1
Brain_Caudate_basal_ganglia	17:44196125:C:T	GTEx/v7	ENSG00000238083	C	1.30223e-31	1.18791	7.25404e-26	+	T	-	17	44196125	LRRC37A2	1
Brain_Caudate_basal_ganglia	17:44196653:A:G	GTEx/v7	ENSG00000238083	A	1.30223e-31	1.18791	7.25404e-26	+	G	-	17	44196653	LRRC37A2	1
Brain_Caudate_basal_ganglia	17:44198806:C:T	GTEx/v7	ENSG00000238083	C	1.30223e-31	1.18791	7.25404e-26	+	T	-	17	44198806	LRRC37A2	1
Brain_Caudate_basal_ganglia	17:44198962:T:TA	GTEx/v7	ENSG00000238083	TA	1.30223e-31	1.18791	7.25404e-26	+	NA	NA	17	44198962	LRRC37A2	1
Brain_Caudate_basal_ganglia	17:44199029:C:T	GTEx/v7	ENSG00000238083	C	1.30223e-31	1.18791	7.25404e-26	+	T	-	17	44199029	LRRC37A2	1
Brain_Caudate_basal_ganglia	17:44199670:A:G	GTEx/v7	ENSG00000238083	A	1.30223e-31	1.18791	7.25404e-26	+	NA	NA	17	44199670	LRRC37A2	1
Brain_Caudate_basal_ganglia	17:44200510:A:C	GTEx/v7	ENSG00000238083	A	1.30223e-31	1.18791	7.25404e-26	+	C	-	17	44200510	LRRC37A2	1
Brain_Caudate_basal_ganglia	17:44201344:C:G	GTEx/v7	ENSG00000238083	C	1.30223e-31	1.18791	7.25404e-26	+	G	-	17	44201344	LRRC37A2	1
Brain_Caudate_basal_ganglia	17:44201358:T:TG	GTEx/v7	ENSG00000238083	T	1.30223e-31	1.18791	7.25404e-26	+	NA	NA	17	44201358	LRRC37A2	1
Brain_Caudate_basal_ganglia	17:44201680:A:C	GTEx/v7	ENSG00000238083	C	1.30223e-31	1.18791	7.25404e-26	+	A	-	17	44201680	LRRC37A2	1
Brain_Caudate_basal_ganglia	17:44201791:C:G	GTEx/v7	ENSG00000238083	C	1.30223e-31	1.18791	7.25404e-26	+	G	-	17	44201791	LRRC37A2	1
Brain_Caudate_basal_ganglia	17:44202147:A:G	GTEx/v7	ENSG00000238083	G	1.30223e-31	1.18791	7.25404e-26	+	A	-	17	44202147	LRRC37A2	1
Brain_Caudate_basal_ganglia	17:44202231:A:G	GTEx/v7	ENSG00000238083	G	1.30223e-31	1.18791	7.25404e-26	+	A	-	17	44202231	LRRC37A2	1
Brain_Caudate_basal_ganglia	17:44203311:C:T	GTEx/v7	ENSG00000238083	T	1.30223e-31	1.18791	7.25404e-26	+	C	-	17	44203311	LRRC37A2	1
Brain_Caudate_basal_ganglia	17:44203366:C:T	GTEx/v7	ENSG00000238083	C	1.30223e-31	1.18791	7.25404e-26	+	T	-	17	44203366	LRRC37A2	1
Brain_Caudate_basal_ganglia	17:44203855:C:CTCAA	GTEx/v7	ENSG00000238083	CTCAA	1.30223e-31	1.18791	7.25404e-26	+	NA	NA	17	44203855	LRRC37A2	1
Brain_Caudate_basal_ganglia	17:44204299:A:AC	GTEx/v7	ENSG00000238083	A	1.30223e-31	1.18791	7.25404e-26	+	NA	NA	17	44204299	LRRC37A2	1
Brain_Caudate_basal_ganglia	17:44204304:G:T	GTEx/v7	ENSG00000238083	G	1.30223e-31	1.18791	7.25404e-26	+	T	-	17	44204304	LRRC37A2	1
Brain_Caudate_basal_ganglia	17:44205122:C:G	GTEx/v7	ENSG00000238083	G	1.30223e-31	1.18791	7.25404e-26	+	C	-	17	44205122	LRRC37A2	1
Brain_Caudate_basal_ganglia	17:44205500:A:G	GTEx/v7	ENSG00000238083	G	1.30223e-31	1.18791	7.25404e-26	+	A	-	17	44205500	LRRC37A2	1
Brain_Caudate_basal_ganglia	17:44205839:A:G	GTEx/v7	ENSG00000238083	G	1.30223e-31	1.18791	7.25404e-26	+	A	-	17	44205839	LRRC37A2	1
Brain_Caudate_basal_ganglia	17:44206079:C:T	GTEx/v7	ENSG00000238083	T	1.30223e-31	1.18791	7.25404e-26	+	C	-	17	44206079	LRRC37A2	1
Brain_Caudate_basal_ganglia	17:44206646:C:G	GTEx/v7	ENSG00000238083	G	1.30223e-31	1.18791	7.25404e-26	+	C	-	17	44206646	LRRC37A2	1
Brain_Caudate_basal_ganglia	17:44207066:A:G	GTEx/v7	ENSG00000238083	G	1.30223e-31	1.18791	7.25404e-26	+	A	-	17	44207066	LRRC37A2	1
Brain_Caudate_basal_ganglia	17:44207887:C:T	GTEx/v7	ENSG00000238083	T	1.30223e-31	1.18791	7.25404e-26	+	C	-	17	44207887	LRRC37A2	1
Brain_Caudate_basal_ganglia	17:44207900:A:ACT	GTEx/v7	ENSG00000238083	ACT	1.30223e-31	1.18791	7.25404e-26	+	NA	NA	17	44207900	LRRC37A2	1
Brain_Caudate_basal_ganglia	17:44208218:A:G	GTEx/v7	ENSG00000238083	G	1.30223e-31	1.18791	7.25404e-26	+	A	-	17	44208218	LRRC37A2	1
Brain_Caudate_basal_ganglia	17:44209313:C:T	GTEx/v7	ENSG00000238083	C	1.30223e-31	1.18791	7.25404e-26	+	T	-	17	44209313	LRRC37A2	1
Brain_Caudate_basal_ganglia	17:44209364:A:G	GTEx/v7	ENSG00000238083	A	1.30223e-31	1.18791	7.25404e-26	+	G	-	17	44209364	LRRC37A2	1
Brain_Caudate_basal_ganglia	17:44209875:C:T	GTEx/v7	ENSG00000238083	C	1.30223e-31	1.18791	7.25404e-26	+	T	-	17	44209875	LRRC37A2	1
Brain_Caudate_basal_ganglia	17:44209919:C:G	GTEx/v7	ENSG00000238083	G	1.30223e-31	1.18791	7.25404e-26	+	C	-	17	44209919	LRRC37A2	1
Brain_Caudate_basal_ganglia	17:44209957:A:G	GTEx/v7	ENSG00000238083	G	1.30223e-31	1.18791	7.25404e-26	+	A	-	17	44209957	LRRC37A2	1
Brain_Caudate_basal_ganglia	17:44209985:C:T	GTEx/v7	ENSG00000238083	C	1.30223e-31	1.18791	7.25404e-26	+	T	-	17	44209985	LRRC37A2	1
Brain_Caudate_basal_ganglia	17:44210988:C:G	GTEx/v7	ENSG00000238083	G	1.30223e-31	1.18791	7.25404e-26	+	C	-	17	44210988	LRRC37A2	1
Brain_Caudate_basal_ganglia	17:44213921:A:C	GTEx/v7	ENSG00000238083	C	1.30223e-31	1.18791	7.25404e-26	+	NA	NA	17	44213921	LRRC37A2	1
Brain_Caudate_basal_ganglia	17:44213934:A:G	GTEx/v7	ENSG00000238083	A	1.30223e-31	1.18791	7.25404e-26	+	NA	NA	17	44213934	LRRC37A2	1
Brain_Caudate_basal_ganglia	17:44214094:A:G	GTEx/v7	ENSG00000238083	G	1.30223e-31	1.18791	7.25404e-26	+	NA	NA	17	44214094	LRRC37A2	1
Brain_Caudate_basal_ganglia	17:44215045:C:T	GTEx/v7	ENSG00000238083	C	1.30223e-31	1.18791	7.25404e-26	+	NA	NA	17	44215045	LRRC37A2	1
Brain_Caudate_basal_ganglia	17:44215823:A:G	GTEx/v7	ENSG00000238083	G	1.30223e-31	1.18791	7.25404e-26	+	NA	NA	17	44215823	LRRC37A2	1
Brain_Caudate_basal_ganglia	17:44216966:G:GC	GTEx/v7	ENSG00000238083	GC	1.30223e-31	1.18791	7.25404e-26	+	NA	NA	17	44216966	LRRC37A2	1
Brain_Caudate_basal_ganglia	17:44220454:G:T	GTEx/v7	ENSG00000238083	G	1.30223e-31	1.18791	7.25404e-26	+	NA	NA	17	44220454	LRRC37A2	1
Brain_Caudate_basal_ganglia	17:44222335:A:G	GTEx/v7	ENSG00000238083	A	1.30223e-31	1.18791	7.25404e-26	+	NA	NA	17	44222335	LRRC37A2	1
Brain_Caudate_basal_ganglia	17:44225802:C:T	GTEx/v7	ENSG00000238083	T	1.30223e-31	1.18791	7.25404e-26	+	NA	NA	17	44225802	LRRC37A2	1
Brain_Caudate_basal_ganglia	17:44228770:A:G	GTEx/v7	ENSG00000238083	G	1.30223e-31	1.18791	7.25404e-26	+	NA	NA	17	44228770	LRRC37A2	1
Brain_Caudate_basal_ganglia	17:44228824:A:G	GTEx/v7	ENSG00000238083	G	1.30223e-31	1.18791	7.25404e-26	+	NA	NA	17	44228824	LRRC37A2	1
Brain_Caudate_basal_ganglia	17:44231295:A:G	GTEx/v7	ENSG00000238083	A	1.30223e-31	1.18791	7.25404e-26	+	NA	NA	17	44231295	LRRC37A2	1
Brain_Caudate_basal_ganglia	17:44233589:C:T	GTEx/v7	ENSG00000238083	C	1.30223e-31	1.18791	7.25404e-26	+	NA	NA	17	44233589	LRRC37A2	1
Brain_Caudate_basal_ganglia	17:44233811:C:T	GTEx/v7	ENSG00000238083	T	1.30223e-31	1.18791	7.25404e-26	+	NA	NA	17	44233811	LRRC37A2	1
Brain_Caudate_basal_ganglia	17:44234060:A:G	GTEx/v7	ENSG00000238083	G	1.30223e-31	1.18791	7.25404e-26	+	NA	NA	17	44234060	LRRC37A2	1
Brain_Caudate_basal_ganglia	17:44234526:C:T	GTEx/v7	ENSG00000238083	T	1.30223e-31	1.18791	7.25404e-26	+	NA	NA	17	44234526	LRRC37A2	1
Brain_Caudate_basal_ganglia	17:44236725:A:C	GTEx/v7	ENSG00000238083	A	1.30223e-31	1.18791	7.25404e-26	+	NA	NA	17	44236725	LRRC37A2	1
Brain_Caudate_basal_ganglia	17:44238938:C:T	GTEx/v7	ENSG00000238083	C	1.30223e-31	1.18791	7.25404e-26	+	NA	NA	17	44238938	LRRC37A2	1
Brain_Caudate_basal_ganglia	17:44238966:C:T	GTEx/v7	ENSG00000238083	C	1.30223e-31	1.18791	7.25404e-26	+	NA	NA	17	44238966	LRRC37A2	1
Brain_Caudate_basal_ganglia	17:44240107:C:T	GTEx/v7	ENSG00000238083	C	1.30223e-31	1.18791	7.25404e-26	+	NA	NA	17	44240107	LRRC37A2	1
Brain_Caudate_basal_ganglia	17:44242788:C:T	GTEx/v7	ENSG00000238083	T	1.30223e-31	1.18791	7.25404e-26	+	NA	NA	17	44242788	LRRC37A2	1
Brain_Caudate_basal_ganglia	17:44242969:C:T	GTEx/v7	ENSG00000238083	C	1.30223e-31	1.18791	7.25404e-26	+	NA	NA	17	44242969	LRRC37A2	1
Brain_Caudate_basal_ganglia	17:44243863:A:T	GTEx/v7	ENSG00000238083	T	1.30223e-31	1.18791	7.25404e-26	+	NA	NA	17	44243863	LRRC37A2	1
Brain_Caudate_basal_ganglia	17:44243870:C:T	GTEx/v7	ENSG00000238083	C	1.30223e-31	1.18791	7.25404e-26	+	NA	NA	17	44243870	LRRC37A2	1
Brain_Caudate_basal_ganglia	17:44243979:C:T	GTEx/v7	ENSG00000238083	T	1.30223e-31	1.18791	7.25404e-26	+	NA	NA	17	44243979	LRRC37A2	1
Brain_Caudate_basal_ganglia	17:44248769:C:T	GTEx/v7	ENSG00000238083	C	1.30223e-31	1.18791	7.25404e-26	+	NA	NA	17	44248769	LRRC37A2	1
Brain_Caudate_basal_ganglia	17:44250616:A:G	GTEx/v7	ENSG00000238083	A	1.30223e-31	1.18791	7.25404e-26	+	NA	NA	17	44250616	LRRC37A2	1
Brain_Caudate_basal_ganglia	17:44250669:T:TA	GTEx/v7	ENSG00000238083	T	1.30223e-31	1.18791	7.25404e-26	+	NA	NA	17	44250669	LRRC37A2	1
Brain_Caudate_basal_ganglia	17:44251582:C:T	GTEx/v7	ENSG00000238083	C	1.30223e-31	1.18791	7.25404e-26	+	NA	NA	17	44251582	LRRC37A2	1
Brain_Caudate_basal_ganglia	17:44251769:A:G	GTEx/v7	ENSG00000238083	G	1.30223e-31	1.18791	7.25404e-26	+	NA	NA	17	44251769	LRRC37A2	1
Brain_Caudate_basal_ganglia	17:44252510:C:T	GTEx/v7	ENSG00000238083	C	1.30223e-31	1.18791	7.25404e-26	+	NA	NA	17	44252510	LRRC37A2	1
Brain_Caudate_basal_ganglia	17:44254494:C:T	GTEx/v7	ENSG00000238083	C	1.30223e-31	1.18791	7.25404e-26	+	NA	NA	17	44254494	LRRC37A2	1
Brain_Caudate_basal_ganglia	17:44258954:C:G	GTEx/v7	ENSG00000238083	C	1.30223e-31	1.18791	7.25404e-26	+	NA	NA	17	44258954	LRRC37A2	1
Brain_Caudate_basal_ganglia	17:44259040:C:G	GTEx/v7	ENSG00000238083	C	1.30223e-31	1.18791	7.25404e-26	+	NA	NA	17	44259040	LRRC37A2	1
Brain_Caudate_basal_ganglia	17:44259792:A:G	GTEx/v7	ENSG00000238083	A	1.30223e-31	1.18791	7.25404e-26	+	NA	NA	17	44259792	LRRC37A2	1
Brain_Caudate_basal_ganglia	17:44260416:C:T	GTEx/v7	ENSG00000238083	C	1.30223e-31	1.18791	7.25404e-26	+	NA	NA	17	44260416	LRRC37A2	1
Brain_Caudate_basal_ganglia	17:44261137:C:T	GTEx/v7	ENSG00000238083	T	1.30223e-31	1.18791	7.25404e-26	+	NA	NA	17	44261137	LRRC37A2	1
Brain_Caudate_basal_ganglia	17:44261753:C:T	GTEx/v7	ENSG00000238083	C	1.30223e-31	1.18791	7.25404e-26	+	NA	NA	17	44261753	LRRC37A2	1
Brain_Caudate_basal_ganglia	17:44263965:C:T	GTEx/v7	ENSG00000238083	C	1.30223e-31	1.18791	7.25404e-26	+	NA	NA	17	44263965	LRRC37A2	1
Brain_Caudate_basal_ganglia	17:44266972:A:G	GTEx/v7	ENSG00000238083	G	1.30223e-31	1.18791	7.25404e-26	+	NA	NA	17	44266972	LRRC37A2	1
Brain_Caudate_basal_ganglia	17:44267863:A:G	GTEx/v7	ENSG00000238083	A	1.30223e-31	1.18791	7.25404e-26	+	NA	NA	17	44267863	LRRC37A2	1
Brain_Caudate_basal_ganglia	17:44267904:C:T	GTEx/v7	ENSG00000238083	C	1.30223e-31	1.18791	7.25404e-26	+	NA	NA	17	44267904	LRRC37A2	1
Brain_Caudate_basal_ganglia	17:44269546:C:T	GTEx/v7	ENSG00000238083	T	1.30223e-31	1.18791	7.25404e-26	+	NA	NA	17	44269546	LRRC37A2	1
Brain_Caudate_basal_ganglia	17:44269964:A:T	GTEx/v7	ENSG00000238083	A	1.30223e-31	1.18791	7.25404e-26	+	NA	NA	17	44269964	LRRC37A2	1
Brain_Caudate_basal_ganglia	17:44270059:A:T	GTEx/v7	ENSG00000238083	T	1.30223e-31	1.18791	7.25404e-26	+	NA	NA	17	44270059	LRRC37A2	1
Brain_Caudate_basal_ganglia	17:44271430:A:G	GTEx/v7	ENSG00000238083	G	1.30223e-31	1.18791	7.25404e-26	+	NA	NA	17	44271430	LRRC37A2	1
Brain_Caudate_basal_ganglia	17:44272000:A:G	GTEx/v7	ENSG00000238083	A	1.30223e-31	1.18791	7.25404e-26	+	NA	NA	17	44272000	LRRC37A2	1
Brain_Caudate_basal_ganglia	17:44272266:A:G	GTEx/v7	ENSG00000238083	G	1.30223e-31	1.18791	7.25404e-26	+	NA	NA	17	44272266	LRRC37A2	1
Brain_Caudate_basal_ganglia	17:44272552:C:T	GTEx/v7	ENSG00000238083	T	1.30223e-31	1.18791	7.25404e-26	+	NA	NA	17	44272552	LRRC37A2	1
Brain_Caudate_basal_ganglia	17:44272679:C:G	GTEx/v7	ENSG00000238083	C	1.30223e-31	1.18791	7.25404e-26	+	NA	NA	17	44272679	LRRC37A2	1
Brain_Caudate_basal_ganglia	17:44273218:C:T	GTEx/v7	ENSG00000238083	T	1.30223e-31	1.18791	7.25404e-26	+	NA	NA	17	44273218	LRRC37A2	1
Brain_Caudate_basal_ganglia	17:44273264:A:G	GTEx/v7	ENSG00000238083	A	1.30223e-31	1.18791	7.25404e-26	+	NA	NA	17	44273264	LRRC37A2	1
Brain_Caudate_basal_ganglia	17:44274766:C:T	GTEx/v7	ENSG00000238083	C	1.30223e-31	1.18791	7.25404e-26	+	NA	NA	17	44274766	LRRC37A2	1
Brain_Caudate_basal_ganglia	17:44274985:A:C	GTEx/v7	ENSG00000238083	A	1.30223e-31	1.18791	7.25404e-26	+	NA	NA	17	44274985	LRRC37A2	1
Brain_Caudate_basal_ganglia	17:44275035:G:T	GTEx/v7	ENSG00000238083	G	1.30223e-31	1.18791	7.25404e-26	+	NA	NA	17	44275035	LRRC37A2	1
Brain_Caudate_basal_ganglia	17:44277867:A:G	GTEx/v7	ENSG00000238083	A	1.30223e-31	1.18791	7.25404e-26	+	NA	NA	17	44277867	LRRC37A2	1
Brain_Caudate_basal_ganglia	17:44279252:A:G	GTEx/v7	ENSG00000238083	G	1.30223e-31	1.18791	7.25404e-26	+	A	-	17	44279252	LRRC37A2	1
Brain_Caudate_basal_ganglia	17:44279371:T:TCAAA	GTEx/v7	ENSG00000238083	T	1.30223e-31	1.18791	7.25404e-26	+	NA	NA	17	44279371	LRRC37A2	1
Brain_Caudate_basal_ganglia	17:44279760:A:G	GTEx/v7	ENSG00000238083	A	1.30223e-31	1.18791	7.25404e-26	+	NA	NA	17	44279760	LRRC37A2	1
Brain_Caudate_basal_ganglia	17:44281588:C:T	GTEx/v7	ENSG00000238083	C	1.30223e-31	1.18791	7.25404e-26	+	NA	NA	17	44281588	LRRC37A2	1
Brain_Caudate_basal_ganglia	17:44282007:C:T	GTEx/v7	ENSG00000238083	C	1.30223e-31	1.18791	7.25404e-26	+	NA	NA	17	44282007	LRRC37A2	1
Brain_Caudate_basal_ganglia	17:44289101:A:G	GTEx/v7	ENSG00000238083	G	1.30223e-31	1.18791	7.25404e-26	+	A	-	17	44289101	LRRC37A2	1
Brain_Caudate_basal_ganglia	17:44289291:A:C	GTEx/v7	ENSG00000238083	C	1.30223e-31	1.18791	7.25404e-26	+	NA	NA	17	44289291	LRRC37A2	1
Brain_Caudate_basal_ganglia	17:44290047:A:G	GTEx/v7	ENSG00000238083	A	1.30223e-31	1.18791	7.25404e-26	+	G	-	17	44290047	LRRC37A2	1
Brain_Caudate_basal_ganglia	17:44291365:C:T	GTEx/v7	ENSG00000238083	T	1.30223e-31	1.18791	7.25404e-26	+	NA	NA	17	44291365	LRRC37A2	1
Brain_Caudate_basal_ganglia	17:44291479:A:G	GTEx/v7	ENSG00000238083	A	1.30223e-31	1.18791	7.25404e-26	+	G	-	17	44291479	LRRC37A2	1
Brain_Caudate_basal_ganglia	17:44291820:A:G	GTEx/v7	ENSG00000238083	G	1.30223e-31	1.18791	7.25404e-26	+	A	-	17	44291820	LRRC37A2	1
Brain_Caudate_basal_ganglia	17:44298178:A:G	GTEx/v7	ENSG00000238083	G	1.30223e-31	1.18791	7.25404e-26	+	NA	NA	17	44298178	LRRC37A2	1
Brain_Caudate_basal_ganglia	17:44303606:A:AG	GTEx/v7	ENSG00000238083	A	1.30223e-31	1.18791	7.25404e-26	+	NA	NA	17	44303606	LRRC37A2	1
Brain_Caudate_basal_ganglia	17:44305252:A:G	GTEx/v7	ENSG00000238083	A	1.30223e-31	1.18791	7.25404e-26	+	NA	NA	17	44305252	LRRC37A2	1
Brain_Caudate_basal_ganglia	17:44313757:A:G	GTEx/v7	ENSG00000238083	A	1.30223e-31	1.18791	7.25404e-26	+	NA	NA	17	44313757	LRRC37A2	1
Brain_Caudate_basal_ganglia	17:44313950:A:C	GTEx/v7	ENSG00000238083	A	1.30223e-31	1.18791	7.25404e-26	+	NA	NA	17	44313950	LRRC37A2	1
Brain_Caudate_basal_ganglia	17:44314179:A:G	GTEx/v7	ENSG00000238083	A	1.30223e-31	1.18791	7.25404e-26	+	NA	NA	17	44314179	LRRC37A2	1
Brain_Caudate_basal_ganglia	17:44314217:A:G	GTEx/v7	ENSG00000238083	G	1.30223e-31	1.18791	7.25404e-26	+	NA	NA	17	44314217	LRRC37A2	1
Brain_Caudate_basal_ganglia	17:44316878:C:CA	GTEx/v7	ENSG00000238083	C	1.30223e-31	1.18791	7.25404e-26	+	NA	NA	17	44316878	LRRC37A2	1
Brain_Caudate_basal_ganglia	17:44316888:A:G	GTEx/v7	ENSG00000238083	G	1.30223e-31	1.18791	7.25404e-26	+	NA	NA	17	44316888	LRRC37A2	1
Brain_Caudate_basal_ganglia	17:44318184:A:G	GTEx/v7	ENSG00000238083	G	1.30223e-31	1.18791	7.25404e-26	+	NA	NA	17	44318184	LRRC37A2	1
Brain_Caudate_basal_ganglia	17:44333412:A:G	GTEx/v7	ENSG00000238083	A	1.30223e-31	1.18791	7.25404e-26	+	NA	NA	17	44333412	LRRC37A2	1
Brain_Caudate_basal_ganglia	17:44333423:G:T	GTEx/v7	ENSG00000238083	T	1.30223e-31	1.18791	7.25404e-26	+	G	-	17	44333423	LRRC37A2	1
Brain_Caudate_basal_ganglia	17:44334052:A:G	GTEx/v7	ENSG00000238083	A	1.30223e-31	1.18791	7.25404e-26	+	G	-	17	44334052	LRRC37A2	1
Brain_Caudate_basal_ganglia	17:44334288:C:G	GTEx/v7	ENSG00000238083	G	1.30223e-31	1.18791	7.25404e-26	+	NA	NA	17	44334288	LRRC37A2	1
Brain_Caudate_basal_ganglia	17:44334419:C:T	GTEx/v7	ENSG00000238083	T	1.30223e-31	1.18791	7.25404e-26	+	NA	NA	17	44334419	LRRC37A2	1
Brain_Caudate_basal_ganglia	17:44355343:C:T	GTEx/v7	ENSG00000238083	C	1.30223e-31	1.18791	7.25404e-26	+	NA	NA	17	44355343	LRRC37A2	1
Brain_Caudate_basal_ganglia	17:44357351:C:T	GTEx/v7	ENSG00000238083	C	1.30223e-31	1.18791	7.25404e-26	+	T	-	17	44357351	LRRC37A2	1
Brain_Caudate_basal_ganglia	17:44357412:T:TC	GTEx/v7	ENSG00000238083	T	1.30223e-31	1.18791	7.25404e-26	+	NA	NA	17	44357412	LRRC37A2	1
Brain_Caudate_basal_ganglia	17:44357453:G:T	GTEx/v7	ENSG00000238083	T	1.30223e-31	1.18791	7.25404e-26	+	NA	NA	17	44357453	LRRC37A2	1
Brain_Caudate_basal_ganglia	17:44367453:C:G	GTEx/v7	ENSG00000238083	C	1.30223e-31	1.18791	7.25404e-26	+	NA	NA	17	44367453	LRRC37A2	1
Brain_Caudate_basal_ganglia	17:44058017:G:T	GTEx/v7	ENSG00000238083	T	1.30871e-31	1.18934	7.25404e-26	+	G	-	17	44058017	LRRC37A2	1
Brain_Caudate_basal_ganglia	17:44174235:A:G	GTEx/v7	ENSG00000238083	G	1.30871e-31	1.18934	7.25404e-26	+	NA	NA	17	44174235	LRRC37A2	1
Brain_Caudate_basal_ganglia	17:44279557:T:TA	GTEx/v7	ENSG00000238083	T	1.30871e-31	1.18934	7.25404e-26	+	NA	NA	17	44279557	LRRC37A2	1
Brain_Caudate_basal_ganglia	17:44143344:A:G	GTEx/v7	ENSG00000238083	A	1.32236e-31	1.18468	7.25404e-26	+	G	-	17	44143344	LRRC37A2	1
Brain_Caudate_basal_ganglia	17:44288114:T:TA	GTEx/v7	ENSG00000238083	T	1.3389e-31	1.19079	7.25404e-26	+	NA	NA	17	44288114	LRRC37A2	1
Brain_Caudate_basal_ganglia	17:44253364:A:G	GTEx/v7	ENSG00000238083	A	1.34257e-31	1.19303	7.25404e-26	+	NA	NA	17	44253364	LRRC37A2	1
Brain_Caudate_basal_ganglia	17:44007727:C:T	GTEx/v7	ENSG00000238083	T	1.43483e-31	1.19577	7.25404e-26	+	NA	NA	17	44007727	LRRC37A2	1
Brain_Caudate_basal_ganglia	17:44218242:C:T	GTEx/v7	ENSG00000238083	T	1.47003e-31	1.18897	7.25404e-26	+	NA	NA	17	44218242	LRRC37A2	1
Brain_Caudate_basal_ganglia	17:44231117:C:T	GTEx/v7	ENSG00000238083	C	1.47003e-31	1.18897	7.25404e-26	+	NA	NA	17	44231117	LRRC37A2	1
Brain_Caudate_basal_ganglia	17:44289150:A:C	GTEx/v7	ENSG00000238083	C	1.47003e-31	1.18897	7.25404e-26	+	NA	NA	17	44289150	LRRC37A2	1
Brain_Caudate_basal_ganglia	17:44042221:A:G	GTEx/v7	ENSG00000238083	G	1.48276e-31	1.18909	7.25404e-26	+	A	-	17	44042221	LRRC37A2	1
Brain_Caudate_basal_ganglia	17:43807642:G:T	GTEx/v7	ENSG00000238083	G	1.48436e-31	1.19052	7.25404e-26	+	NA	NA	17	43807642	LRRC37A2	1
Brain_Caudate_basal_ganglia	17:43746721:A:G	GTEx/v7	ENSG00000238083	G	1.49416e-31	1.18976	7.25404e-26	+	A	-	17	43746721	LRRC37A2	1
Brain_Caudate_basal_ganglia	17:43945106:C:T	GTEx/v7	ENSG00000238083	C	1.49416e-31	1.18976	7.25404e-26	+	T	-	17	43945106	LRRC37A2	1
Brain_Caudate_basal_ganglia	17:44133950:C:CTGATAGAACATTTACCATCAAACT	GTEx/v7	ENSG00000238083	C	1.49416e-31	1.18976	7.25404e-26	+	NA	NA	17	44133950	LRRC37A2	1
Brain_Caudate_basal_ganglia	17:44185427:A:AT	GTEx/v7	ENSG00000238083	AT	1.49416e-31	1.18976	7.25404e-26	+	NA	NA	17	44185427	LRRC37A2	1
Brain_Caudate_basal_ganglia	17:44185431:C:T	GTEx/v7	ENSG00000238083	C	1.49416e-31	1.18976	7.25404e-26	+	NA	NA	17	44185431	LRRC37A2	1
Brain_Caudate_basal_ganglia	17:44192946:C:T	GTEx/v7	ENSG00000238083	T	1.49416e-31	1.18976	7.25404e-26	+	C	-	17	44192946	LRRC37A2	1
Brain_Caudate_basal_ganglia	17:44192957:C:T	GTEx/v7	ENSG00000238083	C	1.49416e-31	1.18976	7.25404e-26	+	T	-	17	44192957	LRRC37A2	1
Brain_Caudate_basal_ganglia	17:44200015:C:T	GTEx/v7	ENSG00000238083	C	1.49416e-31	1.18976	7.25404e-26	+	NA	NA	17	44200015	LRRC37A2	1
Brain_Caudate_basal_ganglia	17:44200033:C:T	GTEx/v7	ENSG00000238083	C	1.49416e-31	1.18976	7.25404e-26	+	NA	NA	17	44200033	LRRC37A2	1
Brain_Caudate_basal_ganglia	17:43774497:A:T	GTEx/v7	ENSG00000238083	T	1.52911e-31	1.18813	7.25404e-26	+	A	-	17	43774497	LRRC37A2	1
Brain_Caudate_basal_ganglia	17:43807955:A:C	GTEx/v7	ENSG00000238083	C	1.52911e-31	1.18813	7.25404e-26	+	A	-	17	43807955	LRRC37A2	1
Brain_Caudate_basal_ganglia	17:43812599:A:G	GTEx/v7	ENSG00000238083	G	1.52911e-31	1.18813	7.25404e-26	+	A	-	17	43812599	LRRC37A2	1
Brain_Caudate_basal_ganglia	17:44231617:A:T	GTEx/v7	ENSG00000238083	T	1.52911e-31	1.18813	7.25404e-26	+	NA	NA	17	44231617	LRRC37A2	1
Brain_Caudate_basal_ganglia	17:44268488:C:T	GTEx/v7	ENSG00000238083	T	1.52911e-31	1.18813	7.25404e-26	+	NA	NA	17	44268488	LRRC37A2	1
Brain_Caudate_basal_ganglia	17:44276618:A:G	GTEx/v7	ENSG00000238083	G	1.52911e-31	1.18813	7.25404e-26	+	NA	NA	17	44276618	LRRC37A2	1
Brain_Caudate_basal_ganglia	22:42511822:C:G	GTEx/v7	ENSG00000100197	C	1.56452e-31	0.771524	1.97473e-25	+	NA	NA	22	42511822	CYP2D6	1
Brain_Caudate_basal_ganglia	22:42511825:A:G	GTEx/v7	ENSG00000100197	A	1.56452e-31	0.771524	1.97473e-25	+	A	+	22	42511825	CYP2D6	1
Brain_Caudate_basal_ganglia	22:42518382:A:G	GTEx/v7	ENSG00000100197	G	1.56452e-31	0.771524	1.97473e-25	+	G	+	22	42518382	CYP2D6	1
Brain_Caudate_basal_ganglia	17:43768467:C:T	GTEx/v7	ENSG00000238083	T	1.61939e-31	1.18852	7.25404e-26	+	C	-	17	43768467	LRRC37A2	1
Brain_Caudate_basal_ganglia	17:43956642:C:T	GTEx/v7	ENSG00000238083	C	1.61939e-31	1.18852	7.25404e-26	+	T	-	17	43956642	LRRC37A2	1
Brain_Caudate_basal_ganglia	17:44003599:C:T	GTEx/v7	ENSG00000238083	T	1.61939e-31	1.18852	7.25404e-26	+	C	-	17	44003599	LRRC37A2	1
Brain_Caudate_basal_ganglia	17:44033132:C:T	GTEx/v7	ENSG00000238083	T	1.61939e-31	1.18852	7.25404e-26	+	C	-	17	44033132	LRRC37A2	1
Brain_Caudate_basal_ganglia	17:44125066:C:T	GTEx/v7	ENSG00000238083	T	1.61939e-31	1.18852	7.25404e-26	+	C	-	17	44125066	LRRC37A2	1
Brain_Caudate_basal_ganglia	17:44147411:A:G	GTEx/v7	ENSG00000238083	A	1.61939e-31	1.18852	7.25404e-26	+	G	-	17	44147411	LRRC37A2	1
Brain_Caudate_basal_ganglia	17:43774408:A:AAGAAAGAAAGAG	GTEx/v7	ENSG00000238083	AAGAAAGAAAGAG	1.62648e-31	1.2033	7.25404e-26	+	NA	NA	17	43774408	LRRC37A2	1
Brain_Caudate_basal_ganglia	17:43893146:C:CCCAGTTCAGTGTGT	GTEx/v7	ENSG00000238083	C	1.64202e-31	1.1885	7.25404e-26	+	NA	NA	17	43893146	LRRC37A2	1
Brain_Caudate_basal_ganglia	17:43893403:A:G	GTEx/v7	ENSG00000238083	A	1.64202e-31	1.1885	7.25404e-26	+	G	-	17	43893403	LRRC37A2	1
Brain_Caudate_basal_ganglia	17:44033488:C:T	GTEx/v7	ENSG00000238083	T	1.64202e-31	1.1885	7.25404e-26	+	C	-	17	44033488	LRRC37A2	1
Brain_Caudate_basal_ganglia	17:44003625:T:TAA	GTEx/v7	ENSG00000238083	TAA	1.65185e-31	1.1907	7.25404e-26	+	NA	NA	17	44003625	LRRC37A2	1
Brain_Caudate_basal_ganglia	17:44356949:C:T	GTEx/v7	ENSG00000238083	C	1.67905e-31	1.1998	7.25404e-26	+	NA	NA	17	44356949	LRRC37A2	1
Brain_Caudate_basal_ganglia	17:43737730:C:T	GTEx/v7	ENSG00000238083	C	1.70484e-31	1.18854	7.25404e-26	+	T	-	17	43737730	LRRC37A2	1
Brain_Caudate_basal_ganglia	17:43773943:A:G	GTEx/v7	ENSG00000238083	G	1.70484e-31	1.18854	7.25404e-26	+	A	-	17	43773943	LRRC37A2	1
Brain_Caudate_basal_ganglia	17:44143029:G:T	GTEx/v7	ENSG00000238083	T	1.70484e-31	1.18854	7.25404e-26	+	G	-	17	44143029	LRRC37A2	1
Brain_Caudate_basal_ganglia	17:44228609:C:G	GTEx/v7	ENSG00000238083	G	1.70484e-31	1.18854	7.25404e-26	+	NA	NA	17	44228609	LRRC37A2	1
Brain_Caudate_basal_ganglia	17:44246624:A:C	GTEx/v7	ENSG00000238083	A	1.70484e-31	1.18854	7.25404e-26	+	NA	NA	17	44246624	LRRC37A2	1
Brain_Caudate_basal_ganglia	17:44251907:C:T	GTEx/v7	ENSG00000238083	T	1.70484e-31	1.18854	7.25404e-26	+	NA	NA	17	44251907	LRRC37A2	1
Brain_Caudate_basal_ganglia	17:44292126:C:T	GTEx/v7	ENSG00000238083	C	1.70484e-31	1.18854	7.25404e-26	+	NA	NA	17	44292126	LRRC37A2	1
Brain_Caudate_basal_ganglia	17:44314066:A:G	GTEx/v7	ENSG00000238083	G	1.70484e-31	1.18854	7.25404e-26	+	NA	NA	17	44314066	LRRC37A2	1
Brain_Caudate_basal_ganglia	17:44056433:C:T	GTEx/v7	ENSG00000238083	C	1.71245e-31	1.18788	7.25404e-26	+	T	-	17	44056433	LRRC37A2	1
Brain_Caudate_basal_ganglia	17:43692935:A:G	GTEx/v7	ENSG00000238083	G	1.71397e-31	1.18896	7.25404e-26	+	A	-	17	43692935	LRRC37A2	1
Brain_Caudate_basal_ganglia	17:44280523:A:G	GTEx/v7	ENSG00000238083	G	1.71397e-31	1.18896	7.25404e-26	+	NA	NA	17	44280523	LRRC37A2	1
Brain_Caudate_basal_ganglia	17:44216226:A:G	GTEx/v7	ENSG00000238083	G	1.73336e-31	1.19475	7.25404e-26	+	NA	NA	17	44216226	LRRC37A2	1
Brain_Caudate_basal_ganglia	17:43707848:G:T	GTEx/v7	ENSG00000238083	T	1.81174e-31	1.19091	7.25404e-26	+	NA	NA	17	43707848	LRRC37A2	1
Brain_Caudate_basal_ganglia	17:44108355:A:G	GTEx/v7	ENSG00000238083	A	1.81685e-31	1.19164	7.25404e-26	+	G	-	17	44108355	LRRC37A2	1
Brain_Caudate_basal_ganglia	17:44243179:A:G	GTEx/v7	ENSG00000238083	G	1.81685e-31	1.19164	7.25404e-26	+	NA	NA	17	44243179	LRRC37A2	1
Brain_Caudate_basal_ganglia	17:44249800:A:G	GTEx/v7	ENSG00000238083	A	1.81685e-31	1.19164	7.25404e-26	+	NA	NA	17	44249800	LRRC37A2	1
Brain_Caudate_basal_ganglia	17:43834671:A:AC	GTEx/v7	ENSG00000238083	AC	1.84135e-31	1.18927	7.25404e-26	+	NA	NA	17	43834671	LRRC37A2	1
Brain_Caudate_basal_ganglia	17:44005413:A:G	GTEx/v7	ENSG00000238083	G	1.84135e-31	1.18927	7.25404e-26	+	A	-	17	44005413	LRRC37A2	1
Brain_Caudate_basal_ganglia	17:43717803:C:T	GTEx/v7	ENSG00000238083	C	1.86567e-31	1.16832	7.25404e-26	+	T	-	17	43717803	LRRC37A2	1
Brain_Caudate_basal_ganglia	17:43927708:A:G	GTEx/v7	ENSG00000238083	G	1.86567e-31	1.16832	7.25404e-26	+	A	-	17	43927708	LRRC37A2	1
Brain_Caudate_basal_ganglia	17:44301546:C:T	GTEx/v7	ENSG00000238083	C	1.96851e-31	1.19957	7.25404e-26	+	NA	NA	17	44301546	LRRC37A2	1
Brain_Caudate_basal_ganglia	17:43750137:C:G	GTEx/v7	ENSG00000238083	C	1.98752e-31	1.18723	7.25404e-26	+	G	-	17	43750137	LRRC37A2	1
Brain_Caudate_basal_ganglia	17:44092108:C:T	GTEx/v7	ENSG00000238083	C	1.98752e-31	1.18723	7.25404e-26	+	NA	NA	17	44092108	LRRC37A2	1
Brain_Caudate_basal_ganglia	17:44287310:A:G	GTEx/v7	ENSG00000238083	G	1.98752e-31	1.18723	7.25404e-26	+	NA	NA	17	44287310	LRRC37A2	1
Brain_Caudate_basal_ganglia	17:44289232:G:T	GTEx/v7	ENSG00000238083	T	1.98752e-31	1.18723	7.25404e-26	+	NA	NA	17	44289232	LRRC37A2	1
Brain_Caudate_basal_ganglia	17:44252416:C:G	GTEx/v7	ENSG00000238083	C	1.99002e-31	1.18755	7.25404e-26	+	NA	NA	17	44252416	LRRC37A2	1
Brain_Caudate_basal_ganglia	17:44238424:A:G	GTEx/v7	ENSG00000238083	A	2.10298e-31	1.18927	7.25404e-26	+	NA	NA	17	44238424	LRRC37A2	1
Brain_Caudate_basal_ganglia	17:43685707:C:T	GTEx/v7	ENSG00000238083	C	2.19106e-31	1.20865	7.25404e-26	+	NA	NA	17	43685707	LRRC37A2	1
Brain_Caudate_basal_ganglia	17:43791652:A:G	GTEx/v7	ENSG00000238083	A	2.22303e-31	1.1912	7.25404e-26	+	G	-	17	43791652	LRRC37A2	1
Brain_Caudate_basal_ganglia	17:43959261:A:G	GTEx/v7	ENSG00000238083	A	2.24292e-31	1.19188	7.25404e-26	+	G	-	17	43959261	LRRC37A2	1
Brain_Caudate_basal_ganglia	17:43764027:G:GGCCGAGGTGAGAGGCT	GTEx/v7	ENSG00000238083	G	2.25597e-31	1.19001	7.25404e-26	+	NA	NA	17	43764027	LRRC37A2	1
Brain_Caudate_basal_ganglia	17:43774845:C:T	GTEx/v7	ENSG00000238083	T	2.25597e-31	1.19001	7.25404e-26	+	C	-	17	43774845	LRRC37A2	1
Brain_Caudate_basal_ganglia	17:43934314:C:T	GTEx/v7	ENSG00000238083	C	2.25597e-31	1.19001	7.25404e-26	+	T	-	17	43934314	LRRC37A2	1
Brain_Caudate_basal_ganglia	17:43989159:G:GC	GTEx/v7	ENSG00000238083	GC	2.25597e-31	1.19001	7.25404e-26	+	NA	NA	17	43989159	LRRC37A2	1
Brain_Caudate_basal_ganglia	17:44005186:A:G	GTEx/v7	ENSG00000238083	A	2.25597e-31	1.19001	7.25404e-26	+	NA	NA	17	44005186	LRRC37A2	1
Brain_Caudate_basal_ganglia	17:44095570:A:G	GTEx/v7	ENSG00000238083	A	2.25597e-31	1.19001	7.25404e-26	+	G	-	17	44095570	LRRC37A2	1
Brain_Caudate_basal_ganglia	17:44154105:A:G	GTEx/v7	ENSG00000238083	G	2.25597e-31	1.19001	7.25404e-26	+	A	-	17	44154105	LRRC37A2	1
Brain_Caudate_basal_ganglia	17:44196799:A:G	GTEx/v7	ENSG00000238083	A	2.25597e-31	1.19001	7.25404e-26	+	G	-	17	44196799	LRRC37A2	1
Brain_Caudate_basal_ganglia	17:44197032:C:T	GTEx/v7	ENSG00000238083	C	2.25597e-31	1.19001	7.25404e-26	+	T	-	17	44197032	LRRC37A2	1
Brain_Caudate_basal_ganglia	17:44201887:C:T	GTEx/v7	ENSG00000238083	T	2.25597e-31	1.19001	7.25404e-26	+	C	-	17	44201887	LRRC37A2	1
Brain_Caudate_basal_ganglia	17:44203413:C:T	GTEx/v7	ENSG00000238083	T	2.25597e-31	1.19001	7.25404e-26	+	C	-	17	44203413	LRRC37A2	1
Brain_Caudate_basal_ganglia	17:44209628:C:T	GTEx/v7	ENSG00000238083	C	2.25597e-31	1.19001	7.25404e-26	+	T	-	17	44209628	LRRC37A2	1
Brain_Caudate_basal_ganglia	17:44233776:C:T	GTEx/v7	ENSG00000238083	C	2.25597e-31	1.19001	7.25404e-26	+	NA	NA	17	44233776	LRRC37A2	1
Brain_Caudate_basal_ganglia	17:44243354:A:AG	GTEx/v7	ENSG00000238083	AG	2.25597e-31	1.19001	7.25404e-26	+	NA	NA	17	44243354	LRRC37A2	1
Brain_Caudate_basal_ganglia	17:44251548:A:G	GTEx/v7	ENSG00000238083	A	2.25597e-31	1.19001	7.25404e-26	+	NA	NA	17	44251548	LRRC37A2	1
Brain_Caudate_basal_ganglia	17:44251554:A:ATG	GTEx/v7	ENSG00000238083	A	2.25597e-31	1.19001	7.25404e-26	+	NA	NA	17	44251554	LRRC37A2	1
Brain_Caudate_basal_ganglia	17:44261613:T:TCC	GTEx/v7	ENSG00000238083	TCC	2.25597e-31	1.19001	7.25404e-26	+	NA	NA	17	44261613	LRRC37A2	1
Brain_Caudate_basal_ganglia	17:44137070:A:G	GTEx/v7	ENSG00000238083	G	2.31385e-31	1.1921	7.25404e-26	+	A	-	17	44137070	LRRC37A2	1
Brain_Caudate_basal_ganglia	17:44240986:A:C	GTEx/v7	ENSG00000238083	A	2.32782e-31	1.19837	7.25404e-26	+	NA	NA	17	44240986	LRRC37A2	1
Brain_Caudate_basal_ganglia	17:44342994:C:T	GTEx/v7	ENSG00000238083	T	2.35136e-31	1.19453	7.25404e-26	+	NA	NA	17	44342994	LRRC37A2	1
Brain_Caudate_basal_ganglia	17:44216158:C:T	GTEx/v7	ENSG00000238083	C	2.37925e-31	1.18507	7.25404e-26	+	NA	NA	17	44216158	LRRC37A2	1
Brain_Caudate_basal_ganglia	17:44222067:G:T	GTEx/v7	ENSG00000238083	G	2.37925e-31	1.18507	7.25404e-26	+	NA	NA	17	44222067	LRRC37A2	1
Brain_Caudate_basal_ganglia	17:44254379:C:T	GTEx/v7	ENSG00000238083	T	2.37925e-31	1.18507	7.25404e-26	+	NA	NA	17	44254379	LRRC37A2	1
Brain_Caudate_basal_ganglia	17:44254413:A:G	GTEx/v7	ENSG00000238083	G	2.37925e-31	1.18507	7.25404e-26	+	NA	NA	17	44254413	LRRC37A2	1
Brain_Caudate_basal_ganglia	17:44289220:C:T	GTEx/v7	ENSG00000238083	T	2.38847e-31	1.18773	7.25404e-26	+	NA	NA	17	44289220	LRRC37A2	1
Brain_Caudate_basal_ganglia	17:44230647:C:T	GTEx/v7	ENSG00000238083	T	2.49234e-31	1.1875	7.25404e-26	+	NA	NA	17	44230647	LRRC37A2	1
Brain_Caudate_basal_ganglia	17:44213204:C:T	GTEx/v7	ENSG00000238083	T	2.50949e-31	1.19697	7.25404e-26	+	NA	NA	17	44213204	LRRC37A2	1
Brain_Caudate_basal_ganglia	17:44254686:T:TAATGCACAGGAAAA	GTEx/v7	ENSG00000238083	TAATGCACAGGAAAA	2.55224e-31	1.20216	7.25404e-26	+	NA	NA	17	44254686	LRRC37A2	1
Brain_Caudate_basal_ganglia	17:44274560:C:T	GTEx/v7	ENSG00000238083	C	2.58503e-31	1.18778	7.25404e-26	+	NA	NA	17	44274560	LRRC37A2	1
Brain_Caudate_basal_ganglia	17:44016011:A:AT	GTEx/v7	ENSG00000238083	AT	2.62613e-31	1.1882	7.25404e-26	+	NA	NA	17	44016011	LRRC37A2	1
Brain_Caudate_basal_ganglia	17:43795238:A:G	GTEx/v7	ENSG00000238083	A	2.66942e-31	1.18633	7.25404e-26	+	G	-	17	43795238	LRRC37A2	1
Brain_Caudate_basal_ganglia	17:44032915:C:T	GTEx/v7	ENSG00000238083	C	2.72374e-31	1.18803	7.25404e-26	+	T	-	17	44032915	LRRC37A2	1
Brain_Caudate_basal_ganglia	17:44194152:A:T	GTEx/v7	ENSG00000238083	A	2.72374e-31	1.18803	7.25404e-26	+	T	-	17	44194152	LRRC37A2	1
Brain_Caudate_basal_ganglia	17:44202564:A:G	GTEx/v7	ENSG00000238083	A	2.72374e-31	1.18803	7.25404e-26	+	G	-	17	44202564	LRRC37A2	1
Brain_Caudate_basal_ganglia	17:44042868:A:G	GTEx/v7	ENSG00000238083	A	2.74419e-31	1.18734	7.25404e-26	+	G	-	17	44042868	LRRC37A2	1
Brain_Caudate_basal_ganglia	17:44102443:C:CCT	GTEx/v7	ENSG00000238083	CCT	2.74419e-31	1.18734	7.25404e-26	+	NA	NA	17	44102443	LRRC37A2	1
Brain_Caudate_basal_ganglia	17:44133403:C:T	GTEx/v7	ENSG00000238083	C	2.74419e-31	1.18734	7.25404e-26	+	T	-	17	44133403	LRRC37A2	1
Brain_Caudate_basal_ganglia	17:44251230:C:T	GTEx/v7	ENSG00000238083	C	2.74419e-31	1.18734	7.25404e-26	+	NA	NA	17	44251230	LRRC37A2	1
Brain_Caudate_basal_ganglia	17:44263479:C:T	GTEx/v7	ENSG00000238083	C	2.74419e-31	1.18734	7.25404e-26	+	NA	NA	17	44263479	LRRC37A2	1
Brain_Caudate_basal_ganglia	17:43989221:C:T	GTEx/v7	ENSG00000238083	C	2.79173e-31	1.18464	7.25404e-26	+	T	-	17	43989221	LRRC37A2	1
Brain_Caudate_basal_ganglia	17:44042951:C:T	GTEx/v7	ENSG00000238083	T	2.79173e-31	1.18464	7.25404e-26	+	NA	NA	17	44042951	LRRC37A2	1
Brain_Caudate_basal_ganglia	17:44223060:A:G	GTEx/v7	ENSG00000238083	A	2.79173e-31	1.18464	7.25404e-26	+	NA	NA	17	44223060	LRRC37A2	1
Brain_Caudate_basal_ganglia	17:44228529:A:G	GTEx/v7	ENSG00000238083	A	2.79173e-31	1.18464	7.25404e-26	+	NA	NA	17	44228529	LRRC37A2	1
Brain_Caudate_basal_ganglia	17:44275172:A:ACT	GTEx/v7	ENSG00000238083	ACT	2.79173e-31	1.18464	7.25404e-26	+	NA	NA	17	44275172	LRRC37A2	1
Brain_Caudate_basal_ganglia	17:44276013:A:G	GTEx/v7	ENSG00000238083	A	2.79173e-31	1.18464	7.25404e-26	+	NA	NA	17	44276013	LRRC37A2	1
Brain_Caudate_basal_ganglia	17:43970303:A:G	GTEx/v7	ENSG00000238083	A	2.80797e-31	1.19065	7.25404e-26	+	G	-	17	43970303	LRRC37A2	1
Brain_Caudate_basal_ganglia	17:43750939:C:T	GTEx/v7	ENSG00000238083	C	2.84405e-31	1.18899	7.25404e-26	+	T	-	17	43750939	LRRC37A2	1
Brain_Caudate_basal_ganglia	17:43954686:A:G	GTEx/v7	ENSG00000238083	A	2.84405e-31	1.18899	7.25404e-26	+	G	-	17	43954686	LRRC37A2	1
Brain_Caudate_basal_ganglia	17:44017180:G:T	GTEx/v7	ENSG00000238083	G	2.84405e-31	1.18899	7.25404e-26	+	T	-	17	44017180	LRRC37A2	1
Brain_Caudate_basal_ganglia	17:44277265:A:C	GTEx/v7	ENSG00000238083	C	2.84405e-31	1.18899	7.25404e-26	+	NA	NA	17	44277265	LRRC37A2	1
Brain_Caudate_basal_ganglia	17:44150920:C:T	GTEx/v7	ENSG00000238083	C	2.86736e-31	1.19348	7.25404e-26	+	T	-	17	44150920	LRRC37A2	1
Brain_Caudate_basal_ganglia	17:43934826:G:T	GTEx/v7	ENSG00000238083	G	2.90232e-31	1.20842	7.25404e-26	+	T	-	17	43934826	LRRC37A2	1
Brain_Caudate_basal_ganglia	17:44226126:A:C	GTEx/v7	ENSG00000238083	C	2.94906e-31	1.19135	7.25404e-26	+	NA	NA	17	44226126	LRRC37A2	1
Brain_Caudate_basal_ganglia	17:43741452:C:T	GTEx/v7	ENSG00000238083	T	2.98014e-31	1.18026	7.25404e-26	+	C	-	17	43741452	LRRC37A2	1
Brain_Caudate_basal_ganglia	17:44066088:A:T	GTEx/v7	ENSG00000238083	A	2.98014e-31	1.18026	7.25404e-26	+	T	-	17	44066088	LRRC37A2	1
Brain_Caudate_basal_ganglia	17:44192395:G:T	GTEx/v7	ENSG00000238083	T	2.98014e-31	1.18026	7.25404e-26	+	G	-	17	44192395	LRRC37A2	1
Brain_Caudate_basal_ganglia	17:44266022:A:G	GTEx/v7	ENSG00000238083	G	2.98014e-31	1.18026	7.25404e-26	+	NA	NA	17	44266022	LRRC37A2	1
Brain_Caudate_basal_ganglia	17:44272928:A:C	GTEx/v7	ENSG00000238083	A	3.01991e-31	1.18891	7.25404e-26	+	NA	NA	17	44272928	LRRC37A2	1
Brain_Caudate_basal_ganglia	17:43663247:A:C	GTEx/v7	ENSG00000238083	A	3.02459e-31	1.20016	7.25404e-26	+	C	-	17	43663247	LRRC37A2	1
Brain_Caudate_basal_ganglia	17:43684563:C:T	GTEx/v7	ENSG00000238083	C	3.05269e-31	1.20422	7.25404e-26	+	NA	NA	17	43684563	LRRC37A2	1
Brain_Caudate_basal_ganglia	17:43760199:C:T	GTEx/v7	ENSG00000238083	T	3.06741e-31	1.18856	7.25404e-26	+	C	-	17	43760199	LRRC37A2	1
Brain_Caudate_basal_ganglia	17:44368266:T:TA	GTEx/v7	ENSG00000238083	TA	3.06741e-31	1.18856	7.25404e-26	+	NA	NA	17	44368266	LRRC37A2	1
Brain_Caudate_basal_ganglia	17:44115569:A:C	GTEx/v7	ENSG00000238083	A	3.15672e-31	1.19282	7.25404e-26	+	C	-	17	44115569	LRRC37A2	1
Brain_Caudate_basal_ganglia	17:44159725:C:T	GTEx/v7	ENSG00000238083	T	3.15672e-31	1.19282	7.25404e-26	+	C	-	17	44159725	LRRC37A2	1
Brain_Caudate_basal_ganglia	17:44239958:C:T	GTEx/v7	ENSG00000238083	T	3.15672e-31	1.19282	7.25404e-26	+	NA	NA	17	44239958	LRRC37A2	1
Brain_Caudate_basal_ganglia	17:44241304:C:G	GTEx/v7	ENSG00000238083	G	3.15672e-31	1.19282	7.25404e-26	+	NA	NA	17	44241304	LRRC37A2	1
Brain_Caudate_basal_ganglia	17:44264045:C:T	GTEx/v7	ENSG00000238083	C	3.15672e-31	1.19282	7.25404e-26	+	NA	NA	17	44264045	LRRC37A2	1
Brain_Caudate_basal_ganglia	17:44292319:C:T	GTEx/v7	ENSG00000238083	C	3.15672e-31	1.19282	7.25404e-26	+	T	-	17	44292319	LRRC37A2	1
Brain_Caudate_basal_ganglia	17:44184404:A:G	GTEx/v7	ENSG00000238083	A	3.17523e-31	1.17232	7.25404e-26	+	G	-	17	44184404	LRRC37A2	1
Brain_Caudate_basal_ganglia	17:44192923:A:G	GTEx/v7	ENSG00000238083	G	3.17523e-31	1.17232	7.25404e-26	+	A	-	17	44192923	LRRC37A2	1
Brain_Caudate_basal_ganglia	17:44316449:A:C	GTEx/v7	ENSG00000238083	C	3.18588e-31	1.18726	7.25404e-26	+	A	-	17	44316449	LRRC37A2	1
Brain_Caudate_basal_ganglia	17:44267227:A:G	GTEx/v7	ENSG00000238083	G	3.24005e-31	1.18991	7.25404e-26	+	NA	NA	17	44267227	LRRC37A2	1
Brain_Caudate_basal_ganglia	17:43683597:G:T	GTEx/v7	ENSG00000238083	G	3.24165e-31	1.18896	7.25404e-26	+	NA	NA	17	43683597	LRRC37A2	1
Brain_Caudate_basal_ganglia	17:43761985:A:T	GTEx/v7	ENSG00000238083	T	3.26038e-31	1.18841	7.25404e-26	+	A	-	17	43761985	LRRC37A2	1
Brain_Caudate_basal_ganglia	17:44095335:A:C	GTEx/v7	ENSG00000238083	A	3.26038e-31	1.18841	7.25404e-26	+	C	-	17	44095335	LRRC37A2	1
Brain_Caudate_basal_ganglia	17:44174513:A:C	GTEx/v7	ENSG00000238083	A	3.26038e-31	1.18841	7.25404e-26	+	C	-	17	44174513	LRRC37A2	1
Brain_Caudate_basal_ganglia	17:44183790:A:G	GTEx/v7	ENSG00000238083	A	3.26038e-31	1.18841	7.25404e-26	+	G	-	17	44183790	LRRC37A2	1
Brain_Caudate_basal_ganglia	17:44188672:G:GTT	GTEx/v7	ENSG00000238083	GTT	3.26038e-31	1.18841	7.25404e-26	+	NA	NA	17	44188672	LRRC37A2	1
Brain_Caudate_basal_ganglia	17:44195424:A:C	GTEx/v7	ENSG00000238083	C	3.26038e-31	1.18841	7.25404e-26	+	A	-	17	44195424	LRRC37A2	1
Brain_Caudate_basal_ganglia	17:44195495:A:G	GTEx/v7	ENSG00000238083	A	3.26038e-31	1.18841	7.25404e-26	+	G	-	17	44195495	LRRC37A2	1
Brain_Caudate_basal_ganglia	17:44204749:A:G	GTEx/v7	ENSG00000238083	G	3.26038e-31	1.18841	7.25404e-26	+	A	-	17	44204749	LRRC37A2	1
Brain_Caudate_basal_ganglia	17:44205690:C:T	GTEx/v7	ENSG00000238083	T	3.26038e-31	1.18841	7.25404e-26	+	C	-	17	44205690	LRRC37A2	1
Brain_Caudate_basal_ganglia	17:43896616:C:T	GTEx/v7	ENSG00000238083	C	3.29284e-31	1.18681	7.25404e-26	+	T	-	17	43896616	LRRC37A2	1
Brain_Caudate_basal_ganglia	17:44173878:G:GT	GTEx/v7	ENSG00000238083	GT	3.29284e-31	1.18681	7.25404e-26	+	NA	NA	17	44173878	LRRC37A2	1
Brain_Caudate_basal_ganglia	17:44176170:C:G	GTEx/v7	ENSG00000238083	G	3.29284e-31	1.18681	7.25404e-26	+	C	-	17	44176170	LRRC37A2	1
Brain_Caudate_basal_ganglia	17:43954416:A:AC	GTEx/v7	ENSG00000238083	AC	3.29424e-31	1.17797	7.25404e-26	+	NA	NA	17	43954416	LRRC37A2	1
Brain_Caudate_basal_ganglia	17:43958079:C:T	GTEx/v7	ENSG00000238083	T	3.29424e-31	1.17797	7.25404e-26	+	C	-	17	43958079	LRRC37A2	1
Brain_Caudate_basal_ganglia	17:44186301:C:T	GTEx/v7	ENSG00000238083	C	3.33549e-31	1.18869	7.25404e-26	+	T	-	17	44186301	LRRC37A2	1
Brain_Caudate_basal_ganglia	17:44202608:C:T	GTEx/v7	ENSG00000238083	T	3.33549e-31	1.18869	7.25404e-26	+	C	-	17	44202608	LRRC37A2	1
Brain_Caudate_basal_ganglia	17:43665343:G:T	GTEx/v7	ENSG00000238083	G	3.44473e-31	1.18599	7.25404e-26	+	NA	NA	17	43665343	LRRC37A2	1
Brain_Caudate_basal_ganglia	17:43971604:C:G	GTEx/v7	ENSG00000238083	G	3.44473e-31	1.18599	7.25404e-26	+	C	-	17	43971604	LRRC37A2	1
Brain_Caudate_basal_ganglia	17:44069768:A:G	GTEx/v7	ENSG00000238083	G	3.44473e-31	1.18599	7.25404e-26	+	A	-	17	44069768	LRRC37A2	1
Brain_Caudate_basal_ganglia	17:44145512:C:CAAG	GTEx/v7	ENSG00000238083	C	3.44473e-31	1.18599	7.25404e-26	+	NA	NA	17	44145512	LRRC37A2	1
Brain_Caudate_basal_ganglia	17:44145592:A:G	GTEx/v7	ENSG00000238083	G	3.44473e-31	1.18599	7.25404e-26	+	A	-	17	44145592	LRRC37A2	1
Brain_Caudate_basal_ganglia	17:44147511:C:G	GTEx/v7	ENSG00000238083	C	3.44473e-31	1.18599	7.25404e-26	+	G	-	17	44147511	LRRC37A2	1
Brain_Caudate_basal_ganglia	17:44237372:C:G	GTEx/v7	ENSG00000238083	C	3.44473e-31	1.18599	7.25404e-26	+	NA	NA	17	44237372	LRRC37A2	1
Brain_Caudate_basal_ganglia	17:44136763:C:T	GTEx/v7	ENSG00000238083	T	3.45007e-31	1.18564	7.25404e-26	+	C	-	17	44136763	LRRC37A2	1
Brain_Caudate_basal_ganglia	17:44150233:A:G	GTEx/v7	ENSG00000238083	A	3.45007e-31	1.18564	7.25404e-26	+	G	-	17	44150233	LRRC37A2	1
Brain_Caudate_basal_ganglia	17:44166500:A:G	GTEx/v7	ENSG00000238083	A	3.45007e-31	1.18564	7.25404e-26	+	G	-	17	44166500	LRRC37A2	1
Brain_Caudate_basal_ganglia	17:44168295:C:CTTA	GTEx/v7	ENSG00000238083	C	3.45007e-31	1.18564	7.25404e-26	+	NA	NA	17	44168295	LRRC37A2	1
Brain_Caudate_basal_ganglia	17:44176215:A:G	GTEx/v7	ENSG00000238083	A	3.45007e-31	1.18564	7.25404e-26	+	NA	NA	17	44176215	LRRC37A2	1
Brain_Caudate_basal_ganglia	17:44178272:C:T	GTEx/v7	ENSG00000238083	T	3.45007e-31	1.18564	7.25404e-26	+	C	-	17	44178272	LRRC37A2	1
Brain_Caudate_basal_ganglia	17:44178839:C:T	GTEx/v7	ENSG00000238083	C	3.45007e-31	1.18564	7.25404e-26	+	T	-	17	44178839	LRRC37A2	1
Brain_Caudate_basal_ganglia	17:44178884:A:G	GTEx/v7	ENSG00000238083	A	3.45007e-31	1.18564	7.25404e-26	+	G	-	17	44178884	LRRC37A2	1
Brain_Caudate_basal_ganglia	17:44182706:A:G	GTEx/v7	ENSG00000238083	G	3.45007e-31	1.18564	7.25404e-26	+	A	-	17	44182706	LRRC37A2	1
Brain_Caudate_basal_ganglia	17:44182955:C:T	GTEx/v7	ENSG00000238083	T	3.45007e-31	1.18564	7.25404e-26	+	NA	NA	17	44182955	LRRC37A2	1
Brain_Caudate_basal_ganglia	17:44182956:A:G	GTEx/v7	ENSG00000238083	G	3.45007e-31	1.18564	7.25404e-26	+	NA	NA	17	44182956	LRRC37A2	1
Brain_Caudate_basal_ganglia	17:44186055:A:G	GTEx/v7	ENSG00000238083	A	3.45007e-31	1.18564	7.25404e-26	+	G	-	17	44186055	LRRC37A2	1
Brain_Caudate_basal_ganglia	17:44186252:A:G	GTEx/v7	ENSG00000238083	A	3.45007e-31	1.18564	7.25404e-26	+	G	-	17	44186252	LRRC37A2	1
Brain_Caudate_basal_ganglia	17:44193908:C:CCAACAA	GTEx/v7	ENSG00000238083	CCAACAA	3.45007e-31	1.18564	7.25404e-26	+	NA	NA	17	44193908	LRRC37A2	1
Brain_Caudate_basal_ganglia	17:44196153:A:G	GTEx/v7	ENSG00000238083	G	3.45007e-31	1.18564	7.25404e-26	+	A	-	17	44196153	LRRC37A2	1
Brain_Caudate_basal_ganglia	17:44201667:A:G	GTEx/v7	ENSG00000238083	A	3.45007e-31	1.18564	7.25404e-26	+	G	-	17	44201667	LRRC37A2	1
Brain_Caudate_basal_ganglia	17:44211902:A:G	GTEx/v7	ENSG00000238083	G	3.45007e-31	1.18564	7.25404e-26	+	A	-	17	44211902	LRRC37A2	1
Brain_Caudate_basal_ganglia	17:43835351:C:T	GTEx/v7	ENSG00000238083	C	3.52347e-31	1.18685	7.25404e-26	+	T	-	17	43835351	LRRC37A2	1
Brain_Caudate_basal_ganglia	17:44066995:C:T	GTEx/v7	ENSG00000238083	T	3.52347e-31	1.18685	7.25404e-26	+	C	-	17	44066995	LRRC37A2	1
Brain_Caudate_basal_ganglia	17:44188764:C:T	GTEx/v7	ENSG00000238083	C	3.53928e-31	1.19143	7.25404e-26	+	T	-	17	44188764	LRRC37A2	1
Brain_Caudate_basal_ganglia	22:42485671:C:T	GTEx/v7	ENSG00000100197	C	3.56883e-31	0.748142	1.97473e-25	+	C	+	22	42485671	CYP2D6	1
Brain_Caudate_basal_ganglia	17:43951717:A:G	GTEx/v7	ENSG00000238083	A	3.63153e-31	1.19519	7.25404e-26	+	G	-	17	43951717	LRRC37A2	1
Brain_Caudate_basal_ganglia	17:43849327:A:G	GTEx/v7	ENSG00000238083	A	3.695e-31	1.18669	7.25404e-26	+	G	-	17	43849327	LRRC37A2	1
Brain_Caudate_basal_ganglia	17:44174351:A:T	GTEx/v7	ENSG00000238083	A	3.71935e-31	1.18887	7.25404e-26	+	T	-	17	44174351	LRRC37A2	1
Brain_Caudate_basal_ganglia	17:44227196:C:T	GTEx/v7	ENSG00000238083	C	3.73372e-31	1.18423	7.25404e-26	+	NA	NA	17	44227196	LRRC37A2	1
Brain_Caudate_basal_ganglia	17:43981958:C:T	GTEx/v7	ENSG00000238083	T	3.78777e-31	1.15052	7.25404e-26	+	C	-	17	43981958	LRRC37A2	1
Brain_Caudate_basal_ganglia	17:43949008:C:T	GTEx/v7	ENSG00000238083	T	3.8472e-31	1.19182	7.25404e-26	+	C	-	17	43949008	LRRC37A2	1
Brain_Caudate_basal_ganglia	17:44267617:A:G	GTEx/v7	ENSG00000238083	G	3.86929e-31	1.1893	7.25404e-26	+	NA	NA	17	44267617	LRRC37A2	1
Brain_Caudate_basal_ganglia	17:44033802:C:T	GTEx/v7	ENSG00000238083	C	3.8696e-31	1.18423	7.25404e-26	+	T	-	17	44033802	LRRC37A2	1
Brain_Caudate_basal_ganglia	17:43811072:A:G	GTEx/v7	ENSG00000238083	G	3.90851e-31	1.18301	7.25404e-26	+	A	-	17	43811072	LRRC37A2	1
Brain_Caudate_basal_ganglia	17:43964899:A:G	GTEx/v7	ENSG00000238083	G	3.90851e-31	1.18301	7.25404e-26	+	A	-	17	43964899	LRRC37A2	1
Brain_Caudate_basal_ganglia	17:43965063:C:T	GTEx/v7	ENSG00000238083	C	3.90851e-31	1.18301	7.25404e-26	+	T	-	17	43965063	LRRC37A2	1
Brain_Caudate_basal_ganglia	17:44061608:G:GT	GTEx/v7	ENSG00000238083	G	3.90851e-31	1.18301	7.25404e-26	+	NA	NA	17	44061608	LRRC37A2	1
Brain_Caudate_basal_ganglia	17:44120442:A:G	GTEx/v7	ENSG00000238083	G	3.90851e-31	1.18301	7.25404e-26	+	A	-	17	44120442	LRRC37A2	1
Brain_Caudate_basal_ganglia	17:44201865:C:T	GTEx/v7	ENSG00000238083	T	3.90851e-31	1.18301	7.25404e-26	+	C	-	17	44201865	LRRC37A2	1
Brain_Caudate_basal_ganglia	17:44221602:C:G	GTEx/v7	ENSG00000238083	C	3.90851e-31	1.18301	7.25404e-26	+	NA	NA	17	44221602	LRRC37A2	1
Brain_Caudate_basal_ganglia	17:44227186:A:G	GTEx/v7	ENSG00000238083	A	3.90851e-31	1.18301	7.25404e-26	+	NA	NA	17	44227186	LRRC37A2	1
Brain_Caudate_basal_ganglia	17:44257473:C:T	GTEx/v7	ENSG00000238083	C	3.90851e-31	1.18301	7.25404e-26	+	NA	NA	17	44257473	LRRC37A2	1
Brain_Caudate_basal_ganglia	17:44220942:A:G	GTEx/v7	ENSG00000238083	A	3.91686e-31	1.2014	7.25404e-26	+	NA	NA	17	44220942	LRRC37A2	1
Brain_Caudate_basal_ganglia	17:43810902:A:G	GTEx/v7	ENSG00000238083	G	3.97238e-31	1.18396	7.25404e-26	+	A	-	17	43810902	LRRC37A2	1
Brain_Caudate_basal_ganglia	17:43987184:C:T	GTEx/v7	ENSG00000238083	C	3.97238e-31	1.18396	7.25404e-26	+	T	-	17	43987184	LRRC37A2	1
Brain_Caudate_basal_ganglia	17:44044157:A:G	GTEx/v7	ENSG00000238083	A	3.97238e-31	1.18396	7.25404e-26	+	G	-	17	44044157	LRRC37A2	1
Brain_Caudate_basal_ganglia	17:44142566:C:T	GTEx/v7	ENSG00000238083	T	3.97238e-31	1.18396	7.25404e-26	+	C	-	17	44142566	LRRC37A2	1
Brain_Caudate_basal_ganglia	17:44162284:C:T	GTEx/v7	ENSG00000238083	C	3.97238e-31	1.18396	7.25404e-26	+	T	-	17	44162284	LRRC37A2	1
Brain_Caudate_basal_ganglia	17:44225234:C:T	GTEx/v7	ENSG00000238083	C	3.97238e-31	1.18396	7.25404e-26	+	NA	NA	17	44225234	LRRC37A2	1
Brain_Caudate_basal_ganglia	17:44191159:C:T	GTEx/v7	ENSG00000238083	T	3.97911e-31	1.18749	7.25404e-26	+	C	-	17	44191159	LRRC37A2	1
Brain_Caudate_basal_ganglia	17:44200078:A:T	GTEx/v7	ENSG00000238083	T	3.97911e-31	1.18749	7.25404e-26	+	A	-	17	44200078	LRRC37A2	1
Brain_Caudate_basal_ganglia	17:44256811:A:AACAAG	GTEx/v7	ENSG00000238083	AACAAG	3.99673e-31	1.18636	7.25404e-26	+	NA	NA	17	44256811	LRRC37A2	1
Brain_Caudate_basal_ganglia	17:44310101:A:G	GTEx/v7	ENSG00000238083	G	4.02609e-31	1.20323	7.25404e-26	+	NA	NA	17	44310101	LRRC37A2	1
Brain_Caudate_basal_ganglia	17:44348265:C:G	GTEx/v7	ENSG00000238083	C	4.03516e-31	1.19	7.25404e-26	+	NA	NA	17	44348265	LRRC37A2	1
Brain_Caudate_basal_ganglia	17:44093627:A:G	GTEx/v7	ENSG00000238083	G	4.0968e-31	1.19228	7.25404e-26	+	A	-	17	44093627	LRRC37A2	1
Brain_Caudate_basal_ganglia	17:44244581:C:T	GTEx/v7	ENSG00000238083	C	4.14583e-31	1.19649	7.25404e-26	+	NA	NA	17	44244581	LRRC37A2	1
Brain_Caudate_basal_ganglia	17:44152390:C:T	GTEx/v7	ENSG00000238083	T	4.1548e-31	1.18953	7.25404e-26	+	C	-	17	44152390	LRRC37A2	1
Brain_Caudate_basal_ganglia	17:44283761:A:T	GTEx/v7	ENSG00000238083	T	4.30727e-31	1.1864	7.25404e-26	+	NA	NA	17	44283761	LRRC37A2	1
Brain_Caudate_basal_ganglia	17:43712464:A:G	GTEx/v7	ENSG00000238083	A	4.31155e-31	1.18537	7.25404e-26	+	G	-	17	43712464	LRRC37A2	1
Brain_Caudate_basal_ganglia	17:44170414:A:G	GTEx/v7	ENSG00000238083	A	4.31155e-31	1.18537	7.25404e-26	+	G	-	17	44170414	LRRC37A2	1
Brain_Caudate_basal_ganglia	17:44184808:C:G	GTEx/v7	ENSG00000238083	G	4.31155e-31	1.18537	7.25404e-26	+	NA	NA	17	44184808	LRRC37A2	1
Brain_Caudate_basal_ganglia	17:44184819:C:CAAAGGT	GTEx/v7	ENSG00000238083	C	4.31155e-31	1.18537	7.25404e-26	+	NA	NA	17	44184819	LRRC37A2	1
Brain_Caudate_basal_ganglia	17:44208945:C:T	GTEx/v7	ENSG00000238083	T	4.31155e-31	1.18537	7.25404e-26	+	C	-	17	44208945	LRRC37A2	1
Brain_Caudate_basal_ganglia	17:43794182:A:G	GTEx/v7	ENSG00000238083	A	4.40148e-31	1.18375	7.25404e-26	+	G	-	17	43794182	LRRC37A2	1
Brain_Caudate_basal_ganglia	17:43794209:C:G	GTEx/v7	ENSG00000238083	C	4.40148e-31	1.18375	7.25404e-26	+	G	-	17	43794209	LRRC37A2	1
Brain_Caudate_basal_ganglia	17:44165435:C:T	GTEx/v7	ENSG00000238083	T	4.40148e-31	1.18375	7.25404e-26	+	C	-	17	44165435	LRRC37A2	1
Brain_Caudate_basal_ganglia	17:44185245:A:C	GTEx/v7	ENSG00000238083	A	4.40148e-31	1.18375	7.25404e-26	+	C	-	17	44185245	LRRC37A2	1
Brain_Caudate_basal_ganglia	17:44208144:C:G	GTEx/v7	ENSG00000238083	G	4.40148e-31	1.18375	7.25404e-26	+	C	-	17	44208144	LRRC37A2	1
Brain_Caudate_basal_ganglia	17:43855501:A:AC	GTEx/v7	ENSG00000238083	A	4.40933e-31	1.18701	7.25404e-26	+	NA	NA	17	43855501	LRRC37A2	1
Brain_Caudate_basal_ganglia	17:44130587:G:T	GTEx/v7	ENSG00000238083	G	4.40933e-31	1.18701	7.25404e-26	+	T	-	17	44130587	LRRC37A2	1
Brain_Caudate_basal_ganglia	17:44192590:A:T	GTEx/v7	ENSG00000238083	A	4.46108e-31	1.18715	7.25404e-26	+	NA	NA	17	44192590	LRRC37A2	1
Brain_Caudate_basal_ganglia	17:43670018:A:G	GTEx/v7	ENSG00000238083	A	4.46721e-31	1.19332	7.25404e-26	+	NA	NA	17	43670018	LRRC37A2	1
Brain_Caudate_basal_ganglia	17:44016157:C:G	GTEx/v7	ENSG00000238083	C	4.5227e-31	1.1942	7.25404e-26	+	G	-	17	44016157	LRRC37A2	1
Brain_Caudate_basal_ganglia	17:44243351:T:TCG	GTEx/v7	ENSG00000238083	TCG	4.55491e-31	1.1909	7.25404e-26	+	NA	NA	17	44243351	LRRC37A2	1
Brain_Caudate_basal_ganglia	17:44139190:C:G	GTEx/v7	ENSG00000238083	C	4.55911e-31	1.1819	7.25404e-26	+	G	-	17	44139190	LRRC37A2	1
Brain_Caudate_basal_ganglia	17:44161860:C:T	GTEx/v7	ENSG00000238083	T	4.55911e-31	1.1819	7.25404e-26	+	C	-	17	44161860	LRRC37A2	1
Brain_Caudate_basal_ganglia	17:44317103:C:T	GTEx/v7	ENSG00000238083	C	4.55911e-31	1.1819	7.25404e-26	+	NA	NA	17	44317103	LRRC37A2	1
Brain_Caudate_basal_ganglia	17:44147574:A:G	GTEx/v7	ENSG00000238083	A	4.57183e-31	1.18602	7.25404e-26	+	G	-	17	44147574	LRRC37A2	1
Brain_Caudate_basal_ganglia	17:44263729:C:G	GTEx/v7	ENSG00000238083	G	4.58246e-31	1.18983	7.25404e-26	+	NA	NA	17	44263729	LRRC37A2	1
Brain_Caudate_basal_ganglia	17:43757450:A:C	GTEx/v7	ENSG00000238083	A	4.69589e-31	1.18095	7.25404e-26	+	C	-	17	43757450	LRRC37A2	1
Brain_Caudate_basal_ganglia	17:43950976:G:T	GTEx/v7	ENSG00000238083	T	4.69933e-31	1.18796	7.25404e-26	+	NA	NA	17	43950976	LRRC37A2	1
Brain_Caudate_basal_ganglia	17:43956505:A:C	GTEx/v7	ENSG00000238083	C	4.69933e-31	1.18796	7.25404e-26	+	A	-	17	43956505	LRRC37A2	1
Brain_Caudate_basal_ganglia	17:43968572:A:G	GTEx/v7	ENSG00000238083	A	4.69933e-31	1.18796	7.25404e-26	+	G	-	17	43968572	LRRC37A2	1
Brain_Caudate_basal_ganglia	17:44025359:T:TTTG	GTEx/v7	ENSG00000238083	T	4.69933e-31	1.18796	7.25404e-26	+	NA	NA	17	44025359	LRRC37A2	1
Brain_Caudate_basal_ganglia	17:44114218:C:T	GTEx/v7	ENSG00000238083	C	4.69933e-31	1.18796	7.25404e-26	+	T	-	17	44114218	LRRC37A2	1
Brain_Caudate_basal_ganglia	17:44141732:A:G	GTEx/v7	ENSG00000238083	A	4.69933e-31	1.18796	7.25404e-26	+	G	-	17	44141732	LRRC37A2	1
Brain_Caudate_basal_ganglia	17:44173179:A:C	GTEx/v7	ENSG00000238083	A	4.69933e-31	1.18796	7.25404e-26	+	C	-	17	44173179	LRRC37A2	1
Brain_Caudate_basal_ganglia	17:44223243:A:G	GTEx/v7	ENSG00000238083	A	4.69933e-31	1.18796	7.25404e-26	+	NA	NA	17	44223243	LRRC37A2	1
Brain_Caudate_basal_ganglia	17:44254993:G:GT	GTEx/v7	ENSG00000238083	G	4.69933e-31	1.18796	7.25404e-26	+	NA	NA	17	44254993	LRRC37A2	1
Brain_Caudate_basal_ganglia	17:44357777:C:T	GTEx/v7	ENSG00000238083	T	4.69933e-31	1.18796	7.25404e-26	+	NA	NA	17	44357777	LRRC37A2	1
Brain_Caudate_basal_ganglia	17:44265702:A:T	GTEx/v7	ENSG00000238083	T	4.74378e-31	1.19773	7.25404e-26	+	NA	NA	17	44265702	LRRC37A2	1
Brain_Caudate_basal_ganglia	17:44215416:A:AG	GTEx/v7	ENSG00000238083	AG	4.84706e-31	1.19141	7.25404e-26	+	NA	NA	17	44215416	LRRC37A2	1
Brain_Caudate_basal_ganglia	17:44244926:G:T	GTEx/v7	ENSG00000238083	G	4.96371e-31	1.19769	7.25404e-26	+	NA	NA	17	44244926	LRRC37A2	1
Brain_Caudate_basal_ganglia	17:43999406:A:G	GTEx/v7	ENSG00000238083	G	5.01731e-31	1.19695	7.25404e-26	+	A	-	17	43999406	LRRC37A2	1
Brain_Caudate_basal_ganglia	17:44356793:A:G	GTEx/v7	ENSG00000238083	G	5.13584e-31	1.19244	7.25404e-26	+	A	-	17	44356793	LRRC37A2	1
Brain_Caudate_basal_ganglia	17:44265192:A:AT	GTEx/v7	ENSG00000238083	A	5.17471e-31	1.19118	7.25404e-26	+	NA	NA	17	44265192	LRRC37A2	1
Brain_Caudate_basal_ganglia	17:44182917:C:G	GTEx/v7	ENSG00000238083	G	5.23577e-31	1.18501	7.25404e-26	+	C	-	17	44182917	LRRC37A2	1
Brain_Caudate_basal_ganglia	17:44252098:C:T	GTEx/v7	ENSG00000238083	T	5.26225e-31	1.19169	7.25404e-26	+	NA	NA	17	44252098	LRRC37A2	1
Brain_Caudate_basal_ganglia	17:44188755:C:T	GTEx/v7	ENSG00000238083	C	5.27221e-31	1.19095	7.25404e-26	+	T	-	17	44188755	LRRC37A2	1
Brain_Caudate_basal_ganglia	17:44255017:C:T	GTEx/v7	ENSG00000238083	C	5.41262e-31	1.18938	7.25404e-26	+	NA	NA	17	44255017	LRRC37A2	1
Brain_Caudate_basal_ganglia	17:44069198:C:T	GTEx/v7	ENSG00000238083	T	5.55659e-31	1.18424	7.25404e-26	+	C	-	17	44069198	LRRC37A2	1
Brain_Caudate_basal_ganglia	17:44231326:A:G	GTEx/v7	ENSG00000238083	A	5.61553e-31	1.18454	7.25404e-26	+	NA	NA	17	44231326	LRRC37A2	1
Brain_Caudate_basal_ganglia	17:44293020:A:G	GTEx/v7	ENSG00000238083	A	5.61553e-31	1.18454	7.25404e-26	+	NA	NA	17	44293020	LRRC37A2	1
Brain_Caudate_basal_ganglia	17:43816052:C:T	GTEx/v7	ENSG00000238083	T	5.76903e-31	1.18452	7.25404e-26	+	C	-	17	43816052	LRRC37A2	1
Brain_Caudate_basal_ganglia	17:43816106:A:C	GTEx/v7	ENSG00000238083	A	5.76903e-31	1.18452	7.25404e-26	+	C	-	17	43816106	LRRC37A2	1
Brain_Caudate_basal_ganglia	17:44012260:C:T	GTEx/v7	ENSG00000238083	C	5.76903e-31	1.18452	7.25404e-26	+	NA	NA	17	44012260	LRRC37A2	1
Brain_Caudate_basal_ganglia	17:44113787:T:TG	GTEx/v7	ENSG00000238083	TG	5.76903e-31	1.18452	7.25404e-26	+	NA	NA	17	44113787	LRRC37A2	1
Brain_Caudate_basal_ganglia	17:44133162:A:C	GTEx/v7	ENSG00000238083	C	5.76903e-31	1.18452	7.25404e-26	+	A	-	17	44133162	LRRC37A2	1
Brain_Caudate_basal_ganglia	17:44149537:C:G	GTEx/v7	ENSG00000238083	G	5.76903e-31	1.18452	7.25404e-26	+	C	-	17	44149537	LRRC37A2	1
Brain_Caudate_basal_ganglia	17:44196447:A:T	GTEx/v7	ENSG00000238083	A	5.76903e-31	1.18452	7.25404e-26	+	T	-	17	44196447	LRRC37A2	1
Brain_Caudate_basal_ganglia	17:44197775:G:GCA	GTEx/v7	ENSG00000238083	GCA	5.76903e-31	1.18452	7.25404e-26	+	NA	NA	17	44197775	LRRC37A2	1
Brain_Caudate_basal_ganglia	17:44197806:C:T	GTEx/v7	ENSG00000238083	C	5.76903e-31	1.18452	7.25404e-26	+	T	-	17	44197806	LRRC37A2	1
Brain_Caudate_basal_ganglia	17:44203520:C:T	GTEx/v7	ENSG00000238083	T	5.76903e-31	1.18452	7.25404e-26	+	C	-	17	44203520	LRRC37A2	1
Brain_Caudate_basal_ganglia	22:42534682:C:T	GTEx/v7	ENSG00000100197	C	5.84509e-31	-0.750587	1.97473e-25	-	T	+	22	42534682	CYP2D6	1
Brain_Caudate_basal_ganglia	17:43751101:A:G	GTEx/v7	ENSG00000238083	G	5.84714e-31	1.18574	7.25404e-26	+	NA	NA	17	43751101	LRRC37A2	1
Brain_Caudate_basal_ganglia	17:43987154:A:G	GTEx/v7	ENSG00000238083	A	5.98787e-31	1.20323	7.25404e-26	+	G	-	17	43987154	LRRC37A2	1
Brain_Caudate_basal_ganglia	17:44196822:A:G	GTEx/v7	ENSG00000238083	A	6.09859e-31	1.18756	7.25404e-26	+	G	-	17	44196822	LRRC37A2	1
Brain_Caudate_basal_ganglia	17:44212032:A:C	GTEx/v7	ENSG00000238083	A	6.09859e-31	1.18756	7.25404e-26	+	C	-	17	44212032	LRRC37A2	1
Brain_Caudate_basal_ganglia	17:43789413:C:CT	GTEx/v7	ENSG00000238083	C	6.11683e-31	1.16489	7.25404e-26	+	NA	NA	17	43789413	LRRC37A2	1
Brain_Caudate_basal_ganglia	17:43932381:C:T	GTEx/v7	ENSG00000238083	T	6.14729e-31	1.17989	7.25404e-26	+	C	-	17	43932381	LRRC37A2	1
Brain_Caudate_basal_ganglia	17:43933171:C:T	GTEx/v7	ENSG00000238083	T	6.2182e-31	1.17974	7.25404e-26	+	NA	NA	17	43933171	LRRC37A2	1
Brain_Caudate_basal_ganglia	17:43933190:G:GTTTTTA	GTEx/v7	ENSG00000238083	G	6.2182e-31	1.17974	7.25404e-26	+	NA	NA	17	43933190	LRRC37A2	1
Brain_Caudate_basal_ganglia	17:43797246:C:T	GTEx/v7	ENSG00000238083	T	6.35519e-31	1.18118	7.25404e-26	+	C	-	17	43797246	LRRC37A2	1
Brain_Caudate_basal_ganglia	17:44316076:G:T	GTEx/v7	ENSG00000238083	T	6.39908e-31	1.1851	7.25404e-26	+	G	-	17	44316076	LRRC37A2	1
Brain_Caudate_basal_ganglia	17:44042783:A:G	GTEx/v7	ENSG00000238083	A	6.41352e-31	1.18107	7.25404e-26	+	G	-	17	44042783	LRRC37A2	1
Brain_Caudate_basal_ganglia	17:43668455:G:T	GTEx/v7	ENSG00000238083	G	6.62002e-31	1.18592	7.25404e-26	+	NA	NA	17	43668455	LRRC37A2	1
Brain_Caudate_basal_ganglia	17:44059215:C:T	GTEx/v7	ENSG00000238083	T	6.64166e-31	1.18459	7.25404e-26	+	C	-	17	44059215	LRRC37A2	1
Brain_Caudate_basal_ganglia	17:44201109:C:G	GTEx/v7	ENSG00000238083	G	6.73315e-31	1.18867	7.25404e-26	+	C	-	17	44201109	LRRC37A2	1
Brain_Caudate_basal_ganglia	17:43740967:C:T	GTEx/v7	ENSG00000238083	T	6.74272e-31	1.18225	7.25404e-26	+	C	-	17	43740967	LRRC37A2	1
Brain_Caudate_basal_ganglia	17:43776371:C:T	GTEx/v7	ENSG00000238083	T	6.74272e-31	1.18225	7.25404e-26	+	C	-	17	43776371	LRRC37A2	1
Brain_Caudate_basal_ganglia	17:44206455:G:GA	GTEx/v7	ENSG00000238083	GA	6.90416e-31	1.19291	7.25404e-26	+	NA	NA	17	44206455	LRRC37A2	1
Brain_Caudate_basal_ganglia	17:44288156:C:T	GTEx/v7	ENSG00000238083	C	7.10476e-31	1.18089	7.25404e-26	+	NA	NA	17	44288156	LRRC37A2	1
Brain_Caudate_basal_ganglia	17:44252197:G:T	GTEx/v7	ENSG00000238083	T	7.15242e-31	1.19308	7.25404e-26	+	NA	NA	17	44252197	LRRC37A2	1
Brain_Caudate_basal_ganglia	17:44237790:A:G	GTEx/v7	ENSG00000238083	A	7.18183e-31	1.16006	7.25404e-26	+	NA	NA	17	44237790	LRRC37A2	1
Brain_Caudate_basal_ganglia	17:44009876:A:C	GTEx/v7	ENSG00000238083	A	7.34235e-31	1.18719	7.25404e-26	+	C	-	17	44009876	LRRC37A2	1
Brain_Caudate_basal_ganglia	17:43934587:G:GT	GTEx/v7	ENSG00000238083	G	7.4566e-31	1.19285	7.25404e-26	+	NA	NA	17	43934587	LRRC37A2	1
Brain_Caudate_basal_ganglia	17:44358562:C:T	GTEx/v7	ENSG00000238083	T	7.50698e-31	1.19619	7.25404e-26	+	NA	NA	17	44358562	LRRC37A2	1
Brain_Caudate_basal_ganglia	17:44142427:A:G	GTEx/v7	ENSG00000238083	G	7.57976e-31	1.1826	7.25404e-26	+	A	-	17	44142427	LRRC37A2	1
Brain_Caudate_basal_ganglia	17:44329636:C:T	GTEx/v7	ENSG00000238083	C	7.64761e-31	1.197	7.25404e-26	+	NA	NA	17	44329636	LRRC37A2	1
Brain_Caudate_basal_ganglia	17:44174068:C:T	GTEx/v7	ENSG00000238083	C	7.64835e-31	1.18759	7.25404e-26	+	NA	NA	17	44174068	LRRC37A2	1
Brain_Caudate_basal_ganglia	17:43927290:A:G	GTEx/v7	ENSG00000238083	A	7.74087e-31	1.18352	7.25404e-26	+	G	-	17	43927290	LRRC37A2	1
Brain_Caudate_basal_ganglia	17:44147599:C:G	GTEx/v7	ENSG00000238083	C	7.76416e-31	1.18675	7.25404e-26	+	G	-	17	44147599	LRRC37A2	1
Brain_Caudate_basal_ganglia	17:44188477:G:T	GTEx/v7	ENSG00000238083	G	7.79045e-31	1.18558	7.25404e-26	+	T	-	17	44188477	LRRC37A2	1
Brain_Caudate_basal_ganglia	17:44210247:T:TGCAGTGAGCCATCATCATA	GTEx/v7	ENSG00000238083	TGCAGTGAGCCATCATCATA	7.82702e-31	1.18495	7.25404e-26	+	NA	NA	17	44210247	LRRC37A2	1
Brain_Caudate_basal_ganglia	17:43687072:A:G	GTEx/v7	ENSG00000238083	A	7.93695e-31	1.18351	7.25404e-26	+	NA	NA	17	43687072	LRRC37A2	1
Brain_Caudate_basal_ganglia	17:43837446:C:G	GTEx/v7	ENSG00000238083	G	7.93695e-31	1.18351	7.25404e-26	+	C	-	17	43837446	LRRC37A2	1
Brain_Caudate_basal_ganglia	17:44115886:C:T	GTEx/v7	ENSG00000238083	T	7.93695e-31	1.18351	7.25404e-26	+	C	-	17	44115886	LRRC37A2	1
Brain_Caudate_basal_ganglia	17:44245876:A:G	GTEx/v7	ENSG00000238083	G	7.93695e-31	1.18351	7.25404e-26	+	NA	NA	17	44245876	LRRC37A2	1
Brain_Caudate_basal_ganglia	17:44276821:A:G	GTEx/v7	ENSG00000238083	A	7.93695e-31	1.18351	7.25404e-26	+	NA	NA	17	44276821	LRRC37A2	1
Brain_Caudate_basal_ganglia	17:44277923:A:G	GTEx/v7	ENSG00000238083	A	7.93695e-31	1.18351	7.25404e-26	+	NA	NA	17	44277923	LRRC37A2	1
Brain_Caudate_basal_ganglia	17:44281722:C:T	GTEx/v7	ENSG00000238083	C	7.93695e-31	1.18351	7.25404e-26	+	NA	NA	17	44281722	LRRC37A2	1
Brain_Caudate_basal_ganglia	17:43917776:G:T	GTEx/v7	ENSG00000238083	T	7.94316e-31	1.17731	7.25404e-26	+	G	-	17	43917776	LRRC37A2	1
Brain_Caudate_basal_ganglia	17:43944204:C:T	GTEx/v7	ENSG00000238083	C	7.98743e-31	1.18214	7.25404e-26	+	T	-	17	43944204	LRRC37A2	1
Brain_Caudate_basal_ganglia	17:44172327:A:T	GTEx/v7	ENSG00000238083	A	7.98743e-31	1.18214	7.25404e-26	+	T	-	17	44172327	LRRC37A2	1
Brain_Caudate_basal_ganglia	17:44249621:A:G	GTEx/v7	ENSG00000238083	G	7.98743e-31	1.18214	7.25404e-26	+	NA	NA	17	44249621	LRRC37A2	1
Brain_Caudate_basal_ganglia	17:44197417:T:TGAA	GTEx/v7	ENSG00000238083	TGAA	7.9992e-31	1.18537	7.25404e-26	+	NA	NA	17	44197417	LRRC37A2	1
Brain_Caudate_basal_ganglia	17:44298279:C:T	GTEx/v7	ENSG00000238083	T	8.26259e-31	1.19407	7.25404e-26	+	NA	NA	17	44298279	LRRC37A2	1
Brain_Caudate_basal_ganglia	17:43721457:C:T	GTEx/v7	ENSG00000238083	T	8.28081e-31	1.18399	7.25404e-26	+	C	-	17	43721457	LRRC37A2	1
Brain_Caudate_basal_ganglia	17:44265328:A:G	GTEx/v7	ENSG00000238083	G	8.28081e-31	1.18399	7.25404e-26	+	NA	NA	17	44265328	LRRC37A2	1
Brain_Caudate_basal_ganglia	17:44266227:C:T	GTEx/v7	ENSG00000238083	C	8.29015e-31	1.18838	7.25404e-26	+	NA	NA	17	44266227	LRRC37A2	1
Brain_Caudate_basal_ganglia	17:43828698:C:T	GTEx/v7	ENSG00000238083	T	8.35232e-31	1.17956	7.25404e-26	+	C	-	17	43828698	LRRC37A2	1
Brain_Caudate_basal_ganglia	17:44241664:C:T	GTEx/v7	ENSG00000238083	C	8.41425e-31	1.18416	7.25404e-26	+	NA	NA	17	44241664	LRRC37A2	1
Brain_Caudate_basal_ganglia	17:44189373:C:T	GTEx/v7	ENSG00000238083	T	8.54874e-31	1.17676	7.25404e-26	+	C	-	17	44189373	LRRC37A2	1
Brain_Caudate_basal_ganglia	17:44233433:C:G	GTEx/v7	ENSG00000238083	C	8.85525e-31	1.18343	7.25404e-26	+	NA	NA	17	44233433	LRRC37A2	1
Brain_Caudate_basal_ganglia	17:44206482:C:T	GTEx/v7	ENSG00000238083	T	8.99191e-31	1.18621	7.25404e-26	+	C	-	17	44206482	LRRC37A2	1
Brain_Caudate_basal_ganglia	17:44243868:C:T	GTEx/v7	ENSG00000238083	T	9.08317e-31	1.18139	7.25404e-26	+	NA	NA	17	44243868	LRRC37A2	1
Brain_Caudate_basal_ganglia	17:43849415:C:T	GTEx/v7	ENSG00000238083	C	9.09116e-31	1.17494	7.25404e-26	+	T	-	17	43849415	LRRC37A2	1
Brain_Caudate_basal_ganglia	17:44331297:G:T	GTEx/v7	ENSG00000238083	T	9.18546e-31	1.20241	7.25404e-26	+	NA	NA	17	44331297	LRRC37A2	1
Brain_Caudate_basal_ganglia	18:12972899:C:CA	GTEx/v7	ENSG00000101639	C	9.2313e-31	-0.833866	8.17498e-31	-	NA	NA	18	12972899	CEP192	1
Brain_Caudate_basal_ganglia	17:44204739:C:T	GTEx/v7	ENSG00000238083	C	9.37653e-31	1.1853	7.25404e-26	+	T	-	17	44204739	LRRC37A2	1
Brain_Caudate_basal_ganglia	17:44322922:A:G	GTEx/v7	ENSG00000238083	G	9.40937e-31	1.13625	7.25404e-26	+	NA	NA	17	44322922	LRRC37A2	1
Brain_Caudate_basal_ganglia	17:43940020:C:T	GTEx/v7	ENSG00000238083	C	9.40973e-31	1.1414	7.25404e-26	+	T	-	17	43940020	LRRC37A2	1
Brain_Caudate_basal_ganglia	17:43940021:A:G	GTEx/v7	ENSG00000238083	A	9.40973e-31	1.1414	7.25404e-26	+	G	-	17	43940021	LRRC37A2	1
Brain_Caudate_basal_ganglia	17:43990919:A:G	GTEx/v7	ENSG00000238083	G	9.40973e-31	1.1414	7.25404e-26	+	A	-	17	43990919	LRRC37A2	1
Brain_Caudate_basal_ganglia	17:44083081:A:G	GTEx/v7	ENSG00000238083	A	9.40973e-31	1.1414	7.25404e-26	+	G	-	17	44083081	LRRC37A2	1
Brain_Caudate_basal_ganglia	17:44214814:A:G	GTEx/v7	ENSG00000238083	A	9.41514e-31	1.18326	7.25404e-26	+	NA	NA	17	44214814	LRRC37A2	1
Brain_Caudate_basal_ganglia	17:44214815:C:G	GTEx/v7	ENSG00000238083	G	9.41514e-31	1.18326	7.25404e-26	+	NA	NA	17	44214815	LRRC37A2	1
Brain_Caudate_basal_ganglia	17:44021218:C:T	GTEx/v7	ENSG00000238083	T	9.47193e-31	1.16947	7.25404e-26	+	C	-	17	44021218	LRRC37A2	1
Brain_Caudate_basal_ganglia	22:42487613:C:CA	GTEx/v7	ENSG00000100197	CA	9.6289e-31	0.755137	1.97473e-25	+	NA	NA	22	42487613	CYP2D6	1
Brain_Caudate_basal_ganglia	17:43933579:A:C	GTEx/v7	ENSG00000238083	A	9.9137e-31	1.18176	7.25404e-26	+	C	-	17	43933579	LRRC37A2	1
Brain_Caudate_basal_ganglia	17:44177669:C:T	GTEx/v7	ENSG00000238083	T	1.0059e-30	1.18655	7.25404e-26	+	C	-	17	44177669	LRRC37A2	1
Brain_Caudate_basal_ganglia	17:43784994:C:T	GTEx/v7	ENSG00000238083	T	1.0114e-30	1.18168	7.25404e-26	+	C	-	17	43784994	LRRC37A2	1
Brain_Caudate_basal_ganglia	17:44102741:T:TCA	GTEx/v7	ENSG00000238083	T	1.0114e-30	1.18168	7.25404e-26	+	NA	NA	17	44102741	LRRC37A2	1
Brain_Caudate_basal_ganglia	22:42534864:C:CTG	GTEx/v7	ENSG00000100197	C	1.01549e-30	-0.749562	1.97473e-25	-	NA	NA	22	42534864	CYP2D6	1
Brain_Caudate_basal_ganglia	17:43928614:G:T	GTEx/v7	ENSG00000238083	G	1.01696e-30	1.15276	7.25404e-26	+	T	-	17	43928614	LRRC37A2	1
Brain_Caudate_basal_ganglia	17:44173408:A:G	GTEx/v7	ENSG00000238083	A	1.0229e-30	1.18337	7.25404e-26	+	G	-	17	44173408	LRRC37A2	1
Brain_Caudate_basal_ganglia	17:44226561:G:T	GTEx/v7	ENSG00000238083	G	1.02693e-30	1.18821	7.25404e-26	+	NA	NA	17	44226561	LRRC37A2	1
Brain_Caudate_basal_ganglia	17:44066868:A:C	GTEx/v7	ENSG00000238083	A	1.04068e-30	1.18429	7.25404e-26	+	NA	NA	17	44066868	LRRC37A2	1
Brain_Caudate_basal_ganglia	17:44066874:A:G	GTEx/v7	ENSG00000238083	A	1.04068e-30	1.18429	7.25404e-26	+	NA	NA	17	44066874	LRRC37A2	1
Brain_Caudate_basal_ganglia	18:12947462:C:T	GTEx/v7	ENSG00000101639	C	1.04122e-30	-0.889909	8.17498e-31	-	T	+	18	12947462	CEP192	1
Brain_Caudate_basal_ganglia	17:44290759:C:T	GTEx/v7	ENSG00000238083	C	1.05079e-30	1.18454	7.25404e-26	+	T	-	17	44290759	LRRC37A2	1
Brain_Caudate_basal_ganglia	17:43956390:C:T	GTEx/v7	ENSG00000238083	C	1.0573e-30	1.18637	7.25404e-26	+	T	-	17	43956390	LRRC37A2	1
Brain_Caudate_basal_ganglia	17:43715619:C:G	GTEx/v7	ENSG00000238083	C	1.06104e-30	1.18594	7.25404e-26	+	G	-	17	43715619	LRRC37A2	1
Brain_Caudate_basal_ganglia	17:43937184:C:T	GTEx/v7	ENSG00000238083	C	1.07236e-30	1.14303	7.25404e-26	+	T	-	17	43937184	LRRC37A2	1
Brain_Caudate_basal_ganglia	17:44276330:C:T	GTEx/v7	ENSG00000238083	C	1.09537e-30	1.18498	7.25404e-26	+	NA	NA	17	44276330	LRRC37A2	1
Brain_Caudate_basal_ganglia	17:44237068:A:T	GTEx/v7	ENSG00000238083	T	1.11593e-30	1.19006	7.25404e-26	+	NA	NA	17	44237068	LRRC37A2	1
Brain_Caudate_basal_ganglia	17:43667836:A:C	GTEx/v7	ENSG00000238083	A	1.11645e-30	1.18535	7.25404e-26	+	NA	NA	17	43667836	LRRC37A2	1
Brain_Caudate_basal_ganglia	17:44084844:C:G	GTEx/v7	ENSG00000238083	C	1.12249e-30	1.18236	7.25404e-26	+	G	-	17	44084844	LRRC37A2	1
Brain_Caudate_basal_ganglia	17:44172205:C:CA	GTEx/v7	ENSG00000238083	C	1.17255e-30	1.18274	7.25404e-26	+	NA	NA	17	44172205	LRRC37A2	1
Brain_Caudate_basal_ganglia	17:44178337:C:T	GTEx/v7	ENSG00000238083	C	1.17255e-30	1.18274	7.25404e-26	+	T	-	17	44178337	LRRC37A2	1
Brain_Caudate_basal_ganglia	17:44207778:A:G	GTEx/v7	ENSG00000238083	G	1.18396e-30	1.18496	7.25404e-26	+	A	-	17	44207778	LRRC37A2	1
Brain_Caudate_basal_ganglia	17:44255532:C:T	GTEx/v7	ENSG00000238083	C	1.1999e-30	1.17974	7.25404e-26	+	NA	NA	17	44255532	LRRC37A2	1
Brain_Caudate_basal_ganglia	17:43683611:G:T	GTEx/v7	ENSG00000238083	T	1.20678e-30	1.1837	7.25404e-26	+	NA	NA	17	43683611	LRRC37A2	1
Brain_Caudate_basal_ganglia	17:44210442:C:T	GTEx/v7	ENSG00000238083	T	1.21645e-30	1.18449	7.25404e-26	+	C	-	17	44210442	LRRC37A2	1
Brain_Caudate_basal_ganglia	17:44221350:A:G	GTEx/v7	ENSG00000238083	A	1.2195e-30	1.18561	7.25404e-26	+	NA	NA	17	44221350	LRRC37A2	1
Brain_Caudate_basal_ganglia	17:43776391:C:G	GTEx/v7	ENSG00000238083	C	1.22561e-30	1.17917	7.25404e-26	+	G	-	17	43776391	LRRC37A2	1
Brain_Caudate_basal_ganglia	17:43724247:T:TA	GTEx/v7	ENSG00000238083	TA	1.23164e-30	1.18055	7.25404e-26	+	NA	NA	17	43724247	LRRC37A2	1
Brain_Caudate_basal_ganglia	17:43933879:C:G	GTEx/v7	ENSG00000238083	G	1.23164e-30	1.18055	7.25404e-26	+	C	-	17	43933879	LRRC37A2	1
Brain_Caudate_basal_ganglia	17:44165803:C:T	GTEx/v7	ENSG00000238083	C	1.23164e-30	1.18055	7.25404e-26	+	T	-	17	44165803	LRRC37A2	1
Brain_Caudate_basal_ganglia	17:44184194:G:GAACTGAGGAGATATGGA	GTEx/v7	ENSG00000238083	GAACTGAGGAGATATGGA	1.23164e-30	1.18055	7.25404e-26	+	NA	NA	17	44184194	LRRC37A2	1
Brain_Caudate_basal_ganglia	17:44211502:A:G	GTEx/v7	ENSG00000238083	A	1.23164e-30	1.18055	7.25404e-26	+	G	-	17	44211502	LRRC37A2	1
Brain_Caudate_basal_ganglia	17:44217112:G:T	GTEx/v7	ENSG00000238083	T	1.27288e-30	1.18133	7.25404e-26	+	NA	NA	17	44217112	LRRC37A2	1
Brain_Caudate_basal_ganglia	17:44191085:A:G	GTEx/v7	ENSG00000238083	A	1.27758e-30	1.18967	7.25404e-26	+	G	-	17	44191085	LRRC37A2	1
Brain_Caudate_basal_ganglia	17:43844798:A:G	GTEx/v7	ENSG00000238083	A	1.32116e-30	1.16091	7.25404e-26	+	G	-	17	43844798	LRRC37A2	1
Brain_Caudate_basal_ganglia	17:44096486:C:T	GTEx/v7	ENSG00000238083	T	1.34171e-30	1.18362	7.25404e-26	+	C	-	17	44096486	LRRC37A2	1
Brain_Caudate_basal_ganglia	17:43932129:C:T	GTEx/v7	ENSG00000238083	T	1.34564e-30	1.1826	7.25404e-26	+	C	-	17	43932129	LRRC37A2	1
Brain_Caudate_basal_ganglia	17:43761381:A:G	GTEx/v7	ENSG00000238083	G	1.34911e-30	1.17987	7.25404e-26	+	A	-	17	43761381	LRRC37A2	1
Brain_Caudate_basal_ganglia	17:44333532:C:G	GTEx/v7	ENSG00000238083	G	1.35295e-30	1.18553	7.25404e-26	+	NA	NA	17	44333532	LRRC37A2	1
Brain_Caudate_basal_ganglia	17:44172408:C:G	GTEx/v7	ENSG00000238083	G	1.36098e-30	1.18284	7.25404e-26	+	C	-	17	44172408	LRRC37A2	1
Brain_Caudate_basal_ganglia	17:44291381:A:G	GTEx/v7	ENSG00000238083	G	1.36362e-30	1.18568	7.25404e-26	+	NA	NA	17	44291381	LRRC37A2	1
Brain_Caudate_basal_ganglia	17:43679121:A:G	GTEx/v7	ENSG00000238083	A	1.37311e-30	1.18167	7.25404e-26	+	NA	NA	17	43679121	LRRC37A2	1
Brain_Caudate_basal_ganglia	17:43953043:A:C	GTEx/v7	ENSG00000238083	C	1.38757e-30	1.18423	7.25404e-26	+	A	-	17	43953043	LRRC37A2	1
Brain_Caudate_basal_ganglia	17:44096553:A:G	GTEx/v7	ENSG00000238083	A	1.40059e-30	1.17238	7.25404e-26	+	G	-	17	44096553	LRRC37A2	1
Brain_Caudate_basal_ganglia	17:44277818:A:G	GTEx/v7	ENSG00000238083	G	1.4601e-30	1.1859	7.25404e-26	+	NA	NA	17	44277818	LRRC37A2	1
Brain_Caudate_basal_ganglia	17:43947171:A:G	GTEx/v7	ENSG00000238083	A	1.47648e-30	1.17123	7.25404e-26	+	NA	NA	17	43947171	LRRC37A2	1
Brain_Caudate_basal_ganglia	17:43947176:A:AC	GTEx/v7	ENSG00000238083	A	1.47648e-30	1.17123	7.25404e-26	+	NA	NA	17	43947176	LRRC37A2	1
Brain_Caudate_basal_ganglia	17:44099082:C:T	GTEx/v7	ENSG00000238083	T	1.47648e-30	1.17123	7.25404e-26	+	C	-	17	44099082	LRRC37A2	1
Brain_Caudate_basal_ganglia	17:44203131:C:G	GTEx/v7	ENSG00000238083	G	1.48933e-30	1.18236	7.25404e-26	+	C	-	17	44203131	LRRC37A2	1
Brain_Caudate_basal_ganglia	17:44225485:C:T	GTEx/v7	ENSG00000238083	C	1.54525e-30	1.18225	7.25404e-26	+	NA	NA	17	44225485	LRRC37A2	1
Brain_Caudate_basal_ganglia	17:44213712:A:G	GTEx/v7	ENSG00000238083	A	1.62307e-30	1.18893	7.25404e-26	+	NA	NA	17	44213712	LRRC37A2	1
Brain_Caudate_basal_ganglia	17:44304740:A:T	GTEx/v7	ENSG00000238083	T	1.63262e-30	1.22158	7.25404e-26	+	NA	NA	17	44304740	LRRC37A2	1
Brain_Caudate_basal_ganglia	17:44082955:A:AT	GTEx/v7	ENSG00000238083	AT	1.66206e-30	1.19273	7.25404e-26	+	NA	NA	17	44082955	LRRC37A2	1
Brain_Caudate_basal_ganglia	17:44151969:C:CA	GTEx/v7	ENSG00000238083	CA	1.67332e-30	1.19611	7.25404e-26	+	NA	NA	17	44151969	LRRC37A2	1
Brain_Caudate_basal_ganglia	17:44247673:A:G	GTEx/v7	ENSG00000238083	A	1.67548e-30	1.1835	7.25404e-26	+	NA	NA	17	44247673	LRRC37A2	1
Brain_Caudate_basal_ganglia	17:44220785:A:G	GTEx/v7	ENSG00000238083	A	1.68159e-30	1.18344	7.25404e-26	+	NA	NA	17	44220785	LRRC37A2	1
Brain_Caudate_basal_ganglia	17:44220790:A:G	GTEx/v7	ENSG00000238083	G	1.68159e-30	1.18344	7.25404e-26	+	NA	NA	17	44220790	LRRC37A2	1
Brain_Caudate_basal_ganglia	17:43925605:A:G	GTEx/v7	ENSG00000238083	A	1.6849e-30	1.16377	7.25404e-26	+	G	-	17	43925605	LRRC37A2	1
Brain_Caudate_basal_ganglia	17:44063140:A:G	GTEx/v7	ENSG00000238083	G	1.6849e-30	1.16377	7.25404e-26	+	NA	NA	17	44063140	LRRC37A2	1
Brain_Caudate_basal_ganglia	17:44275649:C:CTAT	GTEx/v7	ENSG00000238083	C	1.68664e-30	1.186	7.25404e-26	+	NA	NA	17	44275649	LRRC37A2	1
Brain_Caudate_basal_ganglia	17:44262403:C:T	GTEx/v7	ENSG00000238083	T	1.70125e-30	1.18298	7.25404e-26	+	NA	NA	17	44262403	LRRC37A2	1
Brain_Caudate_basal_ganglia	17:44359499:C:T	GTEx/v7	ENSG00000238083	T	1.70545e-30	1.18354	7.25404e-26	+	NA	NA	17	44359499	LRRC37A2	1
Brain_Caudate_basal_ganglia	17:44302881:C:T	GTEx/v7	ENSG00000238083	T	1.71378e-30	1.19783	7.25404e-26	+	NA	NA	17	44302881	LRRC37A2	1
Brain_Caudate_basal_ganglia	17:44787312:C:T	GTEx/v7	ENSG00000238083	T	1.73082e-30	1.19204	7.25404e-26	+	C	-	17	44787312	LRRC37A2	1
Brain_Caudate_basal_ganglia	17:44790203:A:G	GTEx/v7	ENSG00000238083	G	1.73082e-30	1.19204	7.25404e-26	+	A	-	17	44790203	LRRC37A2	1
Brain_Caudate_basal_ganglia	17:44795469:C:T	GTEx/v7	ENSG00000238083	T	1.73082e-30	1.19204	7.25404e-26	+	C	-	17	44795469	LRRC37A2	1
Brain_Caudate_basal_ganglia	17:44797919:C:T	GTEx/v7	ENSG00000238083	T	1.73082e-30	1.19204	7.25404e-26	+	C	-	17	44797919	LRRC37A2	1
Brain_Caudate_basal_ganglia	17:44801784:A:G	GTEx/v7	ENSG00000238083	A	1.73082e-30	1.19204	7.25404e-26	+	G	-	17	44801784	LRRC37A2	1
Brain_Caudate_basal_ganglia	17:44809001:A:G	GTEx/v7	ENSG00000238083	G	1.73082e-30	1.19204	7.25404e-26	+	A	-	17	44809001	LRRC37A2	1
Brain_Caudate_basal_ganglia	17:44824213:G:T	GTEx/v7	ENSG00000238083	G	1.73082e-30	1.19204	7.25404e-26	+	T	-	17	44824213	LRRC37A2	1
Brain_Caudate_basal_ganglia	17:44828931:A:G	GTEx/v7	ENSG00000238083	A	1.73082e-30	1.19204	7.25404e-26	+	G	-	17	44828931	LRRC37A2	1
Brain_Caudate_basal_ganglia	17:44093964:C:T	GTEx/v7	ENSG00000238083	C	1.77423e-30	1.17681	7.25404e-26	+	NA	NA	17	44093964	LRRC37A2	1
Brain_Caudate_basal_ganglia	17:44280188:A:T	GTEx/v7	ENSG00000238083	A	1.77423e-30	1.17681	7.25404e-26	+	NA	NA	17	44280188	LRRC37A2	1
Brain_Caudate_basal_ganglia	17:43685826:A:G	GTEx/v7	ENSG00000238083	G	1.82531e-30	1.20327	7.25404e-26	+	A	-	17	43685826	LRRC37A2	1
Brain_Caudate_basal_ganglia	17:44173356:C:G	GTEx/v7	ENSG00000238083	G	1.86891e-30	1.18056	7.25404e-26	+	C	-	17	44173356	LRRC37A2	1
Brain_Caudate_basal_ganglia	17:44246211:A:G	GTEx/v7	ENSG00000238083	G	1.91328e-30	1.19305	7.25404e-26	+	NA	NA	17	44246211	LRRC37A2	1
Brain_Caudate_basal_ganglia	17:43679132:A:G	GTEx/v7	ENSG00000238083	G	1.96014e-30	1.18287	7.25404e-26	+	NA	NA	17	43679132	LRRC37A2	1
Brain_Caudate_basal_ganglia	17:44139662:C:T	GTEx/v7	ENSG00000238083	T	1.97551e-30	1.19051	7.25404e-26	+	C	-	17	44139662	LRRC37A2	1
Brain_Caudate_basal_ganglia	17:44262418:A:G	GTEx/v7	ENSG00000238083	A	1.97578e-30	1.17569	7.25404e-26	+	NA	NA	17	44262418	LRRC37A2	1
Brain_Caudate_basal_ganglia	17:43727887:A:T	GTEx/v7	ENSG00000238083	T	1.99469e-30	1.1742	7.25404e-26	+	A	-	17	43727887	LRRC37A2	1
Brain_Caudate_basal_ganglia	17:44132269:C:T	GTEx/v7	ENSG00000238083	C	1.99469e-30	1.1742	7.25404e-26	+	T	-	17	44132269	LRRC37A2	1
Brain_Caudate_basal_ganglia	17:44238130:A:AT	GTEx/v7	ENSG00000238083	A	1.99469e-30	1.1742	7.25404e-26	+	NA	NA	17	44238130	LRRC37A2	1
Brain_Caudate_basal_ganglia	17:44248814:A:G	GTEx/v7	ENSG00000238083	A	1.99469e-30	1.1742	7.25404e-26	+	NA	NA	17	44248814	LRRC37A2	1
Brain_Caudate_basal_ganglia	17:44357297:G:T	GTEx/v7	ENSG00000238083	T	1.99469e-30	1.1742	7.25404e-26	+	NA	NA	17	44357297	LRRC37A2	1
Brain_Caudate_basal_ganglia	17:44339473:A:G	GTEx/v7	ENSG00000238083	G	2.04601e-30	1.18412	7.25404e-26	+	NA	NA	17	44339473	LRRC37A2	1
Brain_Caudate_basal_ganglia	17:44106806:A:G	GTEx/v7	ENSG00000238083	A	2.0557e-30	1.18933	7.25404e-26	+	G	-	17	44106806	LRRC37A2	1
Brain_Caudate_basal_ganglia	17:43804317:A:G	GTEx/v7	ENSG00000238083	G	2.0821e-30	-1.16345	7.25404e-26	-	G	-	17	43804317	LRRC37A2	1
Brain_Caudate_basal_ganglia	17:44367288:C:G	GTEx/v7	ENSG00000238083	C	2.13334e-30	1.19782	7.25404e-26	+	NA	NA	17	44367288	LRRC37A2	1
Brain_Caudate_basal_ganglia	17:44343719:C:T	GTEx/v7	ENSG00000238083	T	2.14489e-30	1.19673	7.25404e-26	+	NA	NA	17	44343719	LRRC37A2	1
Brain_Caudate_basal_ganglia	17:44223387:C:T	GTEx/v7	ENSG00000238083	C	2.21914e-30	1.18367	7.25404e-26	+	NA	NA	17	44223387	LRRC37A2	1
Brain_Caudate_basal_ganglia	17:44207360:C:T	GTEx/v7	ENSG00000238083	T	2.27607e-30	1.18009	7.25404e-26	+	NA	NA	17	44207360	LRRC37A2	1
Brain_Caudate_basal_ganglia	17:44119320:C:T	GTEx/v7	ENSG00000238083	T	2.28864e-30	1.18866	7.25404e-26	+	C	-	17	44119320	LRRC37A2	1
Brain_Caudate_basal_ganglia	17:44296230:A:T	GTEx/v7	ENSG00000238083	A	2.33736e-30	1.18735	7.25404e-26	+	NA	NA	17	44296230	LRRC37A2	1
Brain_Caudate_basal_ganglia	17:44147721:C:T	GTEx/v7	ENSG00000238083	T	2.37572e-30	1.18295	7.25404e-26	+	C	-	17	44147721	LRRC37A2	1
Brain_Caudate_basal_ganglia	17:43933790:G:T	GTEx/v7	ENSG00000238083	T	2.44757e-30	1.18701	7.25404e-26	+	NA	NA	17	43933790	LRRC37A2	1
Brain_Caudate_basal_ganglia	17:44358109:A:T	GTEx/v7	ENSG00000238083	T	2.48674e-30	1.18869	7.25404e-26	+	NA	NA	17	44358109	LRRC37A2	1
Brain_Caudate_basal_ganglia	17:44258422:G:T	GTEx/v7	ENSG00000238083	T	2.48992e-30	1.1908	7.25404e-26	+	NA	NA	17	44258422	LRRC37A2	1
Brain_Caudate_basal_ganglia	17:44187492:A:G	GTEx/v7	ENSG00000238083	G	2.51095e-30	1.18077	7.25404e-26	+	A	-	17	44187492	LRRC37A2	1
Brain_Caudate_basal_ganglia	17:44281452:A:G	GTEx/v7	ENSG00000238083	G	2.51296e-30	1.18768	7.25404e-26	+	NA	NA	17	44281452	LRRC37A2	1
Brain_Caudate_basal_ganglia	17:43858187:G:T	GTEx/v7	ENSG00000238083	T	2.53479e-30	1.17832	7.25404e-26	+	G	-	17	43858187	LRRC37A2	1
Brain_Caudate_basal_ganglia	17:43959661:A:G	GTEx/v7	ENSG00000238083	A	2.56771e-30	1.1949	7.25404e-26	+	G	-	17	43959661	LRRC37A2	1
Brain_Caudate_basal_ganglia	17:44006085:A:G	GTEx/v7	ENSG00000238083	G	2.56771e-30	1.1949	7.25404e-26	+	A	-	17	44006085	LRRC37A2	1
Brain_Caudate_basal_ganglia	17:44078832:A:G	GTEx/v7	ENSG00000238083	A	2.56771e-30	1.1949	7.25404e-26	+	G	-	17	44078832	LRRC37A2	1
Brain_Caudate_basal_ganglia	17:43719870:A:G	GTEx/v7	ENSG00000238083	A	2.57189e-30	1.19374	7.25404e-26	+	G	-	17	43719870	LRRC37A2	1
Brain_Caudate_basal_ganglia	17:43847095:C:T	GTEx/v7	ENSG00000238083	T	2.59284e-30	1.1837	7.25404e-26	+	NA	NA	17	43847095	LRRC37A2	1
Brain_Caudate_basal_ganglia	17:44142231:T:TA	GTEx/v7	ENSG00000238083	TA	2.6485e-30	1.17565	7.25404e-26	+	NA	NA	17	44142231	LRRC37A2	1
Brain_Caudate_basal_ganglia	17:43848968:G:T	GTEx/v7	ENSG00000238083	T	2.64956e-30	1.18379	7.25404e-26	+	G	-	17	43848968	LRRC37A2	1
Brain_Caudate_basal_ganglia	17:44264717:A:C	GTEx/v7	ENSG00000238083	C	2.70256e-30	1.18997	7.25404e-26	+	NA	NA	17	44264717	LRRC37A2	1
Brain_Caudate_basal_ganglia	17:44296251:C:T	GTEx/v7	ENSG00000238083	C	2.71701e-30	1.17747	7.25404e-26	+	NA	NA	17	44296251	LRRC37A2	1
Brain_Caudate_basal_ganglia	17:44245766:A:G	GTEx/v7	ENSG00000238083	A	2.74332e-30	1.17794	7.25404e-26	+	NA	NA	17	44245766	LRRC37A2	1
Brain_Caudate_basal_ganglia	17:43957328:C:T	GTEx/v7	ENSG00000238083	T	2.76249e-30	1.1778	7.25404e-26	+	C	-	17	43957328	LRRC37A2	1
Brain_Caudate_basal_ganglia	17:44166646:C:T	GTEx/v7	ENSG00000238083	T	2.76249e-30	1.1778	7.25404e-26	+	C	-	17	44166646	LRRC37A2	1
Brain_Caudate_basal_ganglia	17:44255777:A:G	GTEx/v7	ENSG00000238083	A	2.76249e-30	1.1778	7.25404e-26	+	NA	NA	17	44255777	LRRC37A2	1
Brain_Caudate_basal_ganglia	17:44098967:A:G	GTEx/v7	ENSG00000238083	A	2.87112e-30	1.15994	7.25404e-26	+	G	-	17	44098967	LRRC37A2	1
Brain_Caudate_basal_ganglia	17:43665906:C:G	GTEx/v7	ENSG00000238083	G	2.87738e-30	1.19717	7.25404e-26	+	NA	NA	17	43665906	LRRC37A2	1
Brain_Caudate_basal_ganglia	17:43988205:A:G	GTEx/v7	ENSG00000238083	G	2.89738e-30	1.15522	7.25404e-26	+	A	-	17	43988205	LRRC37A2	1
Brain_Caudate_basal_ganglia	17:44279101:A:G	GTEx/v7	ENSG00000238083	G	2.95201e-30	1.1939	7.25404e-26	+	A	-	17	44279101	LRRC37A2	1
Brain_Caudate_basal_ganglia	17:44099669:A:G	GTEx/v7	ENSG00000238083	A	2.95339e-30	1.21846	7.25404e-26	+	G	-	17	44099669	LRRC37A2	1
Brain_Caudate_basal_ganglia	17:44812188:C:T	GTEx/v7	ENSG00000238083	T	2.9803e-30	1.18676	7.25404e-26	+	C	-	17	44812188	LRRC37A2	1
Brain_Caudate_basal_ganglia	17:43683792:A:ATGG	GTEx/v7	ENSG00000238083	A	2.99095e-30	1.18744	7.25404e-26	+	NA	NA	17	43683792	LRRC37A2	1
Brain_Caudate_basal_ganglia	17:43933956:G:GTGTTTGTTTGTT	GTEx/v7	ENSG00000238083	GTGTTTGTTTGTT	2.99968e-30	1.18442	7.25404e-26	+	NA	NA	17	43933956	LRRC37A2	1
Brain_Caudate_basal_ganglia	17:44248042:A:G	GTEx/v7	ENSG00000238083	A	3.02423e-30	1.17803	7.25404e-26	+	NA	NA	17	44248042	LRRC37A2	1
Brain_Caudate_basal_ganglia	17:44253203:A:C	GTEx/v7	ENSG00000238083	C	3.03794e-30	1.18533	7.25404e-26	+	NA	NA	17	44253203	LRRC37A2	1
Brain_Caudate_basal_ganglia	17:44221042:C:T	GTEx/v7	ENSG00000238083	T	3.10171e-30	1.20642	7.25404e-26	+	NA	NA	17	44221042	LRRC37A2	1
Brain_Caudate_basal_ganglia	17:44166197:A:G	GTEx/v7	ENSG00000238083	G	3.10901e-30	1.17923	7.25404e-26	+	A	-	17	44166197	LRRC37A2	1
Brain_Caudate_basal_ganglia	17:44172493:A:AT	GTEx/v7	ENSG00000238083	AT	3.10901e-30	1.17923	7.25404e-26	+	NA	NA	17	44172493	LRRC37A2	1
Brain_Caudate_basal_ganglia	17:44343930:A:G	GTEx/v7	ENSG00000238083	G	3.11982e-30	1.2033	7.25404e-26	+	NA	NA	17	44343930	LRRC37A2	1
Brain_Caudate_basal_ganglia	17:44194835:C:T	GTEx/v7	ENSG00000238083	C	3.16813e-30	1.18282	7.25404e-26	+	T	-	17	44194835	LRRC37A2	1
Brain_Caudate_basal_ganglia	17:44194891:C:T	GTEx/v7	ENSG00000238083	T	3.16813e-30	1.18282	7.25404e-26	+	C	-	17	44194891	LRRC37A2	1
Brain_Caudate_basal_ganglia	17:43897026:T:TGGAG	GTEx/v7	ENSG00000238083	T	3.19795e-30	1.18017	7.25404e-26	+	NA	NA	17	43897026	LRRC37A2	1
Brain_Caudate_basal_ganglia	17:44186894:A:C	GTEx/v7	ENSG00000238083	C	3.37482e-30	1.17927	7.25404e-26	+	A	-	17	44186894	LRRC37A2	1
Brain_Caudate_basal_ganglia	17:43665809:C:T	GTEx/v7	ENSG00000238083	T	3.4208e-30	1.18813	7.25404e-26	+	NA	NA	17	43665809	LRRC37A2	1
Brain_Caudate_basal_ganglia	17:43849366:C:T	GTEx/v7	ENSG00000238083	C	3.50613e-30	1.18054	7.25404e-26	+	T	-	17	43849366	LRRC37A2	1
Brain_Caudate_basal_ganglia	17:43953307:C:T	GTEx/v7	ENSG00000238083	T	3.57906e-30	1.18276	7.25404e-26	+	C	-	17	43953307	LRRC37A2	1
Brain_Caudate_basal_ganglia	17:43838720:C:T	GTEx/v7	ENSG00000238083	T	3.97588e-30	1.22917	7.25404e-26	+	C	-	17	43838720	LRRC37A2	1
Brain_Caudate_basal_ganglia	17:44294983:A:C	GTEx/v7	ENSG00000238083	A	4.01053e-30	1.21548	7.25404e-26	+	NA	NA	17	44294983	LRRC37A2	1
Brain_Caudate_basal_ganglia	17:44251698:A:G	GTEx/v7	ENSG00000238083	A	4.0164e-30	1.18647	7.25404e-26	+	NA	NA	17	44251698	LRRC37A2	1
Brain_Caudate_basal_ganglia	17:43688579:A:G	GTEx/v7	ENSG00000238083	G	4.15183e-30	1.18276	7.25404e-26	+	NA	NA	17	43688579	LRRC37A2	1
Brain_Caudate_basal_ganglia	17:44289628:A:C	GTEx/v7	ENSG00000238083	C	4.15342e-30	1.15799	7.25404e-26	+	A	-	17	44289628	LRRC37A2	1
Brain_Caudate_basal_ganglia	17:43980998:A:G	GTEx/v7	ENSG00000238083	A	4.26888e-30	1.18339	7.25404e-26	+	NA	NA	17	43980998	LRRC37A2	1
Brain_Caudate_basal_ganglia	17:44243543:T:TA	GTEx/v7	ENSG00000238083	T	4.48252e-30	1.17787	7.25404e-26	+	NA	NA	17	44243543	LRRC37A2	1
Brain_Caudate_basal_ganglia	17:43960020:A:G	GTEx/v7	ENSG00000238083	G	4.59537e-30	1.17527	7.25404e-26	+	A	-	17	43960020	LRRC37A2	1
Brain_Caudate_basal_ganglia	17:43756506:C:T	GTEx/v7	ENSG00000238083	T	4.62675e-30	1.17539	7.25404e-26	+	C	-	17	43756506	LRRC37A2	1
Brain_Caudate_basal_ganglia	17:43934672:A:C	GTEx/v7	ENSG00000238083	C	4.71248e-30	1.18684	7.25404e-26	+	A	-	17	43934672	LRRC37A2	1
Brain_Caudate_basal_ganglia	17:44332429:C:T	GTEx/v7	ENSG00000238083	T	4.81659e-30	1.17652	7.25404e-26	+	NA	NA	17	44332429	LRRC37A2	1
Brain_Caudate_basal_ganglia	17:44217293:A:G	GTEx/v7	ENSG00000238083	A	4.87725e-30	1.17519	7.25404e-26	+	NA	NA	17	44217293	LRRC37A2	1
Brain_Caudate_basal_ganglia	17:44189910:A:G	GTEx/v7	ENSG00000238083	G	5.08873e-30	1.19226	7.25404e-26	+	A	-	17	44189910	LRRC37A2	1
Brain_Caudate_basal_ganglia	17:44314261:C:T	GTEx/v7	ENSG00000238083	T	5.26791e-30	1.17625	7.25404e-26	+	NA	NA	17	44314261	LRRC37A2	1
Brain_Caudate_basal_ganglia	17:44096541:G:T	GTEx/v7	ENSG00000238083	G	5.34435e-30	1.17667	7.25404e-26	+	NA	NA	17	44096541	LRRC37A2	1
Brain_Caudate_basal_ganglia	17:43686419:A:C	GTEx/v7	ENSG00000238083	C	5.50633e-30	1.18933	7.25404e-26	+	NA	NA	17	43686419	LRRC37A2	1
Brain_Caudate_basal_ganglia	17:43903298:A:G	GTEx/v7	ENSG00000238083	A	5.5794e-30	1.1565	7.25404e-26	+	G	-	17	43903298	LRRC37A2	1
Brain_Caudate_basal_ganglia	17:44275619:A:G	GTEx/v7	ENSG00000238083	G	5.61031e-30	1.17502	7.25404e-26	+	NA	NA	17	44275619	LRRC37A2	1
Brain_Caudate_basal_ganglia	17:44344810:G:T	GTEx/v7	ENSG00000238083	G	5.72739e-30	1.18317	7.25404e-26	+	NA	NA	17	44344810	LRRC37A2	1
Brain_Caudate_basal_ganglia	17:44012257:C:CG	GTEx/v7	ENSG00000238083	C	5.96167e-30	1.17044	7.25404e-26	+	NA	NA	17	44012257	LRRC37A2	1
Brain_Caudate_basal_ganglia	17:43782693:A:G	GTEx/v7	ENSG00000238083	G	5.98819e-30	1.14747	7.25404e-26	+	A	-	17	43782693	LRRC37A2	1
Brain_Caudate_basal_ganglia	22:42505841:A:G	GTEx/v7	ENSG00000100197	A	6.09359e-30	0.742135	1.97473e-25	+	A	+	22	42505841	CYP2D6	1
Brain_Caudate_basal_ganglia	17:44333889:C:T	GTEx/v7	ENSG00000238083	C	6.22057e-30	1.19833	7.25404e-26	+	NA	NA	17	44333889	LRRC37A2	1
Brain_Caudate_basal_ganglia	17:43790649:A:C	GTEx/v7	ENSG00000238083	A	6.25483e-30	1.16301	7.25404e-26	+	C	-	17	43790649	LRRC37A2	1
Brain_Caudate_basal_ganglia	17:44333890:A:G	GTEx/v7	ENSG00000238083	A	6.30582e-30	1.20046	7.25404e-26	+	NA	NA	17	44333890	LRRC37A2	1
Brain_Caudate_basal_ganglia	17:43931907:A:C	GTEx/v7	ENSG00000238083	A	6.49663e-30	1.16941	7.25404e-26	+	C	-	17	43931907	LRRC37A2	1
Brain_Caudate_basal_ganglia	17:44330105:A:G	GTEx/v7	ENSG00000238083	G	6.58234e-30	1.21329	7.25404e-26	+	NA	NA	17	44330105	LRRC37A2	1
Brain_Caudate_basal_ganglia	17:44330106:C:T	GTEx/v7	ENSG00000238083	C	6.58234e-30	1.21329	7.25404e-26	+	NA	NA	17	44330106	LRRC37A2	1
Brain_Caudate_basal_ganglia	17:44212527:A:G	GTEx/v7	ENSG00000238083	G	6.61252e-30	1.17889	7.25404e-26	+	NA	NA	17	44212527	LRRC37A2	1
Brain_Caudate_basal_ganglia	17:44335818:A:G	GTEx/v7	ENSG00000238083	G	6.73251e-30	1.17789	7.25404e-26	+	NA	NA	17	44335818	LRRC37A2	1
Brain_Caudate_basal_ganglia	17:44276431:T:TAGAA	GTEx/v7	ENSG00000238083	TAGAA	6.80446e-30	1.18957	7.25404e-26	+	NA	NA	17	44276431	LRRC37A2	1
Brain_Caudate_basal_ganglia	17:43686420:A:G	GTEx/v7	ENSG00000238083	G	7.17907e-30	1.19417	7.25404e-26	+	A	-	17	43686420	LRRC37A2	1
Brain_Caudate_basal_ganglia	17:44170018:C:G	GTEx/v7	ENSG00000238083	C	7.25372e-30	1.17118	7.25404e-26	+	G	-	17	44170018	LRRC37A2	1
Brain_Caudate_basal_ganglia	17:44335752:C:T	GTEx/v7	ENSG00000238083	C	7.35025e-30	1.18654	7.25404e-26	+	NA	NA	17	44335752	LRRC37A2	1
Brain_Caudate_basal_ganglia	17:44355315:A:AT	GTEx/v7	ENSG00000238083	A	7.40938e-30	1.16904	7.25404e-26	+	NA	NA	17	44355315	LRRC37A2	1
Brain_Caudate_basal_ganglia	17:43654468:C:T	GTEx/v7	ENSG00000238083	T	7.80639e-30	1.18252	7.25404e-26	+	NA	NA	17	43654468	LRRC37A2	1
Brain_Caudate_basal_ganglia	17:44333293:A:G	GTEx/v7	ENSG00000238083	G	7.92022e-30	1.19621	7.25404e-26	+	NA	NA	17	44333293	LRRC37A2	1
Brain_Caudate_basal_ganglia	17:44263341:G:GA	GTEx/v7	ENSG00000238083	G	8.26534e-30	1.16598	7.25404e-26	+	NA	NA	17	44263341	LRRC37A2	1
Brain_Caudate_basal_ganglia	17:43991515:G:T	GTEx/v7	ENSG00000238083	G	8.41051e-30	1.19897	7.25404e-26	+	NA	NA	17	43991515	LRRC37A2	1
Brain_Caudate_basal_ganglia	17:44276578:C:T	GTEx/v7	ENSG00000238083	C	8.52584e-30	1.17665	7.25404e-26	+	NA	NA	17	44276578	LRRC37A2	1
Brain_Caudate_basal_ganglia	17:44229986:C:T	GTEx/v7	ENSG00000238083	C	8.53002e-30	1.17704	7.25404e-26	+	NA	NA	17	44229986	LRRC37A2	1
Brain_Caudate_basal_ganglia	17:44284057:C:T	GTEx/v7	ENSG00000238083	T	9.29108e-30	1.18744	7.25404e-26	+	NA	NA	17	44284057	LRRC37A2	1
Brain_Caudate_basal_ganglia	17:44266531:A:G	GTEx/v7	ENSG00000238083	A	9.68765e-30	1.17763	7.25404e-26	+	NA	NA	17	44266531	LRRC37A2	1
Brain_Caudate_basal_ganglia	17:44358107:G:T	GTEx/v7	ENSG00000238083	T	9.81215e-30	1.18582	7.25404e-26	+	NA	NA	17	44358107	LRRC37A2	1
Brain_Caudate_basal_ganglia	22:42481400:C:G	GTEx/v7	ENSG00000100197	C	9.85834e-30	0.753461	1.97473e-25	+	NA	NA	22	42481400	CYP2D6	1
Brain_Caudate_basal_ganglia	17:44266290:C:G	GTEx/v7	ENSG00000238083	C	1.04794e-29	1.17335	7.25404e-26	+	NA	NA	17	44266290	LRRC37A2	1
Brain_Caudate_basal_ganglia	17:43687542:C:G	GTEx/v7	ENSG00000238083	G	1.06039e-29	1.17577	7.25404e-26	+	NA	NA	17	43687542	LRRC37A2	1
Brain_Caudate_basal_ganglia	17:44181933:C:T	GTEx/v7	ENSG00000238083	C	1.07142e-29	1.17218	7.25404e-26	+	T	-	17	44181933	LRRC37A2	1
Brain_Caudate_basal_ganglia	17:43789698:A:G	GTEx/v7	ENSG00000238083	A	1.08531e-29	1.16977	7.25404e-26	+	G	-	17	43789698	LRRC37A2	1
Brain_Caudate_basal_ganglia	18:12958328:G:T	GTEx/v7	ENSG00000101639	G	1.14752e-29	-0.854492	8.17498e-31	-	T	+	18	12958328	CEP192	1
Brain_Caudate_basal_ganglia	17:44246997:A:G	GTEx/v7	ENSG00000238083	A	1.15667e-29	1.16951	7.25404e-26	+	NA	NA	17	44246997	LRRC37A2	1
Brain_Caudate_basal_ganglia	17:44095467:C:T	GTEx/v7	ENSG00000238083	C	1.15831e-29	1.17162	7.25404e-26	+	T	-	17	44095467	LRRC37A2	1
Brain_Caudate_basal_ganglia	17:44339408:C:T	GTEx/v7	ENSG00000238083	T	1.20923e-29	1.18766	7.25404e-26	+	NA	NA	17	44339408	LRRC37A2	1
Brain_Caudate_basal_ganglia	17:44270809:A:G	GTEx/v7	ENSG00000238083	G	1.21563e-29	1.17941	7.25404e-26	+	NA	NA	17	44270809	LRRC37A2	1
Brain_Caudate_basal_ganglia	17:44340328:A:C	GTEx/v7	ENSG00000238083	C	1.23162e-29	1.17758	7.25404e-26	+	NA	NA	17	44340328	LRRC37A2	1
Brain_Caudate_basal_ganglia	17:43996716:G:GC	GTEx/v7	ENSG00000238083	G	1.27192e-29	1.12536	7.25404e-26	+	NA	NA	17	43996716	LRRC37A2	1
Brain_Caudate_basal_ganglia	17:43793651:A:G	GTEx/v7	ENSG00000238083	A	1.275e-29	1.16106	7.25404e-26	+	G	-	17	43793651	LRRC37A2	1
Brain_Caudate_basal_ganglia	17:44161985:G:T	GTEx/v7	ENSG00000238083	G	1.28847e-29	1.17094	7.25404e-26	+	T	-	17	44161985	LRRC37A2	1
Brain_Caudate_basal_ganglia	17:44250108:C:T	GTEx/v7	ENSG00000238083	C	1.30261e-29	1.15639	7.25404e-26	+	NA	NA	17	44250108	LRRC37A2	1
Brain_Caudate_basal_ganglia	22:42490292:A:C	GTEx/v7	ENSG00000100197	C	1.31908e-29	0.750296	1.97473e-25	+	C	+	22	42490292	CYP2D6	1
Brain_Caudate_basal_ganglia	22:42517636:C:G	GTEx/v7	ENSG00000100197	G	1.31908e-29	0.750296	1.97473e-25	+	NA	NA	22	42517636	CYP2D6	1
Brain_Caudate_basal_ganglia	17:43956370:G:T	GTEx/v7	ENSG00000238083	T	1.45826e-29	1.17552	7.25404e-26	+	G	-	17	43956370	LRRC37A2	1
Brain_Caudate_basal_ganglia	17:44083402:A:G	GTEx/v7	ENSG00000238083	A	1.4716e-29	1.16186	7.25404e-26	+	G	-	17	44083402	LRRC37A2	1
Brain_Caudate_basal_ganglia	17:44290910:A:G	GTEx/v7	ENSG00000238083	G	1.50296e-29	1.1894	7.25404e-26	+	NA	NA	17	44290910	LRRC37A2	1
Brain_Caudate_basal_ganglia	17:43911898:C:T	GTEx/v7	ENSG00000238083	T	1.52761e-29	1.16762	7.25404e-26	+	C	-	17	43911898	LRRC37A2	1
Brain_Caudate_basal_ganglia	17:44271152:A:G	GTEx/v7	ENSG00000238083	A	1.54294e-29	1.17673	7.25404e-26	+	NA	NA	17	44271152	LRRC37A2	1
Brain_Caudate_basal_ganglia	17:43900817:A:G	GTEx/v7	ENSG00000238083	G	1.56453e-29	1.16882	7.25404e-26	+	A	-	17	43900817	LRRC37A2	1
Brain_Caudate_basal_ganglia	17:44349867:A:G	GTEx/v7	ENSG00000238083	A	1.59284e-29	1.17402	7.25404e-26	+	NA	NA	17	44349867	LRRC37A2	1
Brain_Caudate_basal_ganglia	17:44167101:C:T	GTEx/v7	ENSG00000238083	C	1.59808e-29	1.1822	7.25404e-26	+	T	-	17	44167101	LRRC37A2	1
Brain_Caudate_basal_ganglia	17:44161747:C:CCAACAA	GTEx/v7	ENSG00000238083	CCAACAA	1.6666e-29	1.18926	7.25404e-26	+	NA	NA	17	44161747	LRRC37A2	1
Brain_Caudate_basal_ganglia	17:44333331:A:G	GTEx/v7	ENSG00000238083	G	1.68092e-29	1.19423	7.25404e-26	+	NA	NA	17	44333331	LRRC37A2	1
Brain_Caudate_basal_ganglia	17:43907896:C:T	GTEx/v7	ENSG00000238083	C	1.68239e-29	1.1719	7.25404e-26	+	T	-	17	43907896	LRRC37A2	1
Brain_Caudate_basal_ganglia	17:44097235:C:G	GTEx/v7	ENSG00000238083	C	1.76075e-29	1.13947	7.25404e-26	+	G	-	17	44097235	LRRC37A2	1
Brain_Caudate_basal_ganglia	17:43814020:C:T	GTEx/v7	ENSG00000238083	C	1.86396e-29	1.14181	7.25404e-26	+	T	-	17	43814020	LRRC37A2	1
Brain_Caudate_basal_ganglia	17:43854340:A:G	GTEx/v7	ENSG00000238083	G	1.88235e-29	1.15344	7.25404e-26	+	A	-	17	43854340	LRRC37A2	1
Brain_Caudate_basal_ganglia	17:43854449:C:T	GTEx/v7	ENSG00000238083	T	1.88235e-29	1.15344	7.25404e-26	+	C	-	17	43854449	LRRC37A2	1
Brain_Caudate_basal_ganglia	17:43854536:A:C	GTEx/v7	ENSG00000238083	A	1.88235e-29	1.15344	7.25404e-26	+	C	-	17	43854536	LRRC37A2	1
Brain_Caudate_basal_ganglia	17:44039008:A:G	GTEx/v7	ENSG00000238083	A	1.89475e-29	1.16484	7.25404e-26	+	G	-	17	44039008	LRRC37A2	1
Brain_Caudate_basal_ganglia	22:42465788:A:G	GTEx/v7	ENSG00000100197	A	1.93266e-29	-0.729724	1.97473e-25	-	G	+	22	42465788	CYP2D6	1
Brain_Caudate_basal_ganglia	17:44130878:A:G	GTEx/v7	ENSG00000238083	G	2.03006e-29	1.20431	7.25404e-26	+	A	-	17	44130878	LRRC37A2	1
Brain_Caudate_basal_ganglia	17:44091988:C:T	GTEx/v7	ENSG00000238083	C	2.1123e-29	1.1694	7.25404e-26	+	NA	NA	17	44091988	LRRC37A2	1
Brain_Caudate_basal_ganglia	17:44340525:A:C	GTEx/v7	ENSG00000238083	C	2.12535e-29	1.19291	7.25404e-26	+	NA	NA	17	44340525	LRRC37A2	1
Brain_Caudate_basal_ganglia	17:44343282:A:G	GTEx/v7	ENSG00000238083	A	2.33638e-29	1.17469	7.25404e-26	+	NA	NA	17	44343282	LRRC37A2	1
Brain_Caudate_basal_ganglia	17:44048502:G:GA	GTEx/v7	ENSG00000238083	G	2.5111e-29	1.16817	7.25404e-26	+	NA	NA	17	44048502	LRRC37A2	1
Brain_Caudate_basal_ganglia	17:44298102:A:G	GTEx/v7	ENSG00000238083	A	2.57477e-29	1.1785	7.25404e-26	+	NA	NA	17	44298102	LRRC37A2	1
Brain_Caudate_basal_ganglia	17:43949448:A:C	GTEx/v7	ENSG00000238083	A	2.58148e-29	1.13987	7.25404e-26	+	C	-	17	43949448	LRRC37A2	1
Brain_Caudate_basal_ganglia	17:43683627:C:G	GTEx/v7	ENSG00000238083	G	2.59106e-29	1.16192	7.25404e-26	+	NA	NA	17	43683627	LRRC37A2	1
Brain_Caudate_basal_ganglia	17:44010661:A:G	GTEx/v7	ENSG00000238083	G	2.596e-29	1.18597	7.25404e-26	+	A	-	17	44010661	LRRC37A2	1
Brain_Caudate_basal_ganglia	17:44355162:A:G	GTEx/v7	ENSG00000238083	G	2.78241e-29	1.17269	7.25404e-26	+	NA	NA	17	44355162	LRRC37A2	1
Brain_Caudate_basal_ganglia	17:44207415:G:GGTGGCAT	GTEx/v7	ENSG00000238083	GGTGGCAT	2.84494e-29	1.17392	7.25404e-26	+	NA	NA	17	44207415	LRRC37A2	1
Brain_Caudate_basal_ganglia	17:44258354:C:G	GTEx/v7	ENSG00000238083	C	2.93827e-29	1.18311	7.25404e-26	+	NA	NA	17	44258354	LRRC37A2	1
Brain_Caudate_basal_ganglia	17:43946223:A:G	GTEx/v7	ENSG00000238083	A	3.0396e-29	1.1383	7.25404e-26	+	G	-	17	43946223	LRRC37A2	1
Brain_Caudate_basal_ganglia	17:44331214:C:T	GTEx/v7	ENSG00000238083	C	3.0452e-29	1.20603	7.25404e-26	+	NA	NA	17	44331214	LRRC37A2	1
Brain_Caudate_basal_ganglia	17:44130924:A:T	GTEx/v7	ENSG00000238083	T	3.06536e-29	1.20355	7.25404e-26	+	A	-	17	44130924	LRRC37A2	1
Brain_Caudate_basal_ganglia	17:44045585:A:C	GTEx/v7	ENSG00000238083	A	3.11605e-29	1.21242	7.25404e-26	+	NA	NA	17	44045585	LRRC37A2	1
Brain_Caudate_basal_ganglia	22:42538897:A:G	GTEx/v7	ENSG00000100197	G	3.35793e-29	-0.736671	1.97473e-25	-	A	+	22	42538897	CYP2D6	1
Brain_Caudate_basal_ganglia	17:44197603:C:T	GTEx/v7	ENSG00000238083	C	3.65134e-29	1.15313	7.25404e-26	+	T	-	17	44197603	LRRC37A2	1
Brain_Caudate_basal_ganglia	17:44125288:A:G	GTEx/v7	ENSG00000238083	G	3.75959e-29	1.17575	7.25404e-26	+	NA	NA	17	44125288	LRRC37A2	1
Brain_Caudate_basal_ganglia	17:44094133:C:CA	GTEx/v7	ENSG00000238083	C	3.80654e-29	1.19064	7.25404e-26	+	NA	NA	17	44094133	LRRC37A2	1
Brain_Caudate_basal_ganglia	17:43822769:C:T	GTEx/v7	ENSG00000238083	T	4.48161e-29	1.18408	7.25404e-26	+	NA	NA	17	43822769	LRRC37A2	1
Brain_Caudate_basal_ganglia	17:44057595:A:G	GTEx/v7	ENSG00000238083	A	4.86338e-29	1.16495	7.25404e-26	+	G	-	17	44057595	LRRC37A2	1
Brain_Caudate_basal_ganglia	17:44340506:C:G	GTEx/v7	ENSG00000238083	G	5.16015e-29	1.19566	7.25404e-26	+	NA	NA	17	44340506	LRRC37A2	1
Brain_Caudate_basal_ganglia	17:44343125:C:T	GTEx/v7	ENSG00000238083	T	5.27671e-29	1.16269	7.25404e-26	+	NA	NA	17	44343125	LRRC37A2	1
Brain_Caudate_basal_ganglia	17:44351285:A:G	GTEx/v7	ENSG00000238083	G	5.80879e-29	1.17113	7.25404e-26	+	NA	NA	17	44351285	LRRC37A2	1
Brain_Caudate_basal_ganglia	17:44699851:A:G	GTEx/v7	ENSG00000238083	A	5.92713e-29	1.14508	7.25404e-26	+	NA	NA	17	44699851	LRRC37A2	1
Brain_Caudate_basal_ganglia	17:43949342:A:G	GTEx/v7	ENSG00000238083	A	6.20882e-29	1.16342	7.25404e-26	+	G	-	17	43949342	LRRC37A2	1
Brain_Caudate_basal_ganglia	17:44249911:T:TA	GTEx/v7	ENSG00000238083	TA	6.3951e-29	1.18855	7.25404e-26	+	NA	NA	17	44249911	LRRC37A2	1
Brain_Caudate_basal_ganglia	17:44354231:A:G	GTEx/v7	ENSG00000238083	G	6.61142e-29	1.17458	7.25404e-26	+	NA	NA	17	44354231	LRRC37A2	1
Brain_Caudate_basal_ganglia	17:44316280:C:T	GTEx/v7	ENSG00000238083	C	6.771e-29	1.16529	7.25404e-26	+	NA	NA	17	44316280	LRRC37A2	1
Brain_Caudate_basal_ganglia	17:44332970:A:G	GTEx/v7	ENSG00000238083	G	6.9434e-29	1.18344	7.25404e-26	+	NA	NA	17	44332970	LRRC37A2	1
Brain_Caudate_basal_ganglia	17:43667915:C:T	GTEx/v7	ENSG00000238083	C	7.78682e-29	1.17829	7.25404e-26	+	NA	NA	17	43667915	LRRC37A2	1
Brain_Caudate_basal_ganglia	17:43667792:C:T	GTEx/v7	ENSG00000238083	T	8.0339e-29	1.18038	7.25404e-26	+	NA	NA	17	43667792	LRRC37A2	1
Brain_Caudate_basal_ganglia	17:44282744:C:G	GTEx/v7	ENSG00000238083	C	8.37004e-29	1.18113	7.25404e-26	+	NA	NA	17	44282744	LRRC37A2	1
Brain_Caudate_basal_ganglia	17:43783573:C:T	GTEx/v7	ENSG00000238083	T	8.61372e-29	1.15848	7.25404e-26	+	NA	NA	17	43783573	LRRC37A2	1
Brain_Caudate_basal_ganglia	17:43783590:A:G	GTEx/v7	ENSG00000238083	A	8.61372e-29	1.15848	7.25404e-26	+	NA	NA	17	43783590	LRRC37A2	1
Brain_Caudate_basal_ganglia	17:44285460:G:GA	GTEx/v7	ENSG00000238083	GA	9.02675e-29	1.1757	7.25404e-26	+	NA	NA	17	44285460	LRRC37A2	1
Brain_Caudate_basal_ganglia	17:44336619:A:AGGG	GTEx/v7	ENSG00000238083	A	9.28344e-29	-1.18839	7.25404e-26	-	NA	NA	17	44336619	LRRC37A2	1
Brain_Caudate_basal_ganglia	17:43905481:G:T	GTEx/v7	ENSG00000238083	G	9.65759e-29	1.15034	7.25404e-26	+	T	-	17	43905481	LRRC37A2	1
Brain_Caudate_basal_ganglia	17:44018488:C:T	GTEx/v7	ENSG00000238083	C	1.02469e-28	1.15934	7.25404e-26	+	T	-	17	44018488	LRRC37A2	1
Brain_Caudate_basal_ganglia	17:44018399:A:G	GTEx/v7	ENSG00000238083	G	1.12194e-28	1.1162	7.25404e-26	+	A	-	17	44018399	LRRC37A2	1
Brain_Caudate_basal_ganglia	17:44244397:A:G	GTEx/v7	ENSG00000238083	A	1.1386e-28	1.16449	7.25404e-26	+	NA	NA	17	44244397	LRRC37A2	1
Brain_Caudate_basal_ganglia	17:44351686:C:T	GTEx/v7	ENSG00000238083	T	1.14335e-28	1.17122	7.25404e-26	+	C	-	17	44351686	LRRC37A2	1
Brain_Caudate_basal_ganglia	17:43848412:A:G	GTEx/v7	ENSG00000238083	G	1.20518e-28	1.14712	7.25404e-26	+	A	-	17	43848412	LRRC37A2	1
Brain_Caudate_basal_ganglia	17:44350090:A:G	GTEx/v7	ENSG00000238083	A	1.25551e-28	1.16766	7.25404e-26	+	G	-	17	44350090	LRRC37A2	1
Brain_Caudate_basal_ganglia	17:44284542:A:G	GTEx/v7	ENSG00000238083	A	1.39681e-28	1.1642	7.25404e-26	+	NA	NA	17	44284542	LRRC37A2	1
Brain_Caudate_basal_ganglia	17:44122626:A:C	GTEx/v7	ENSG00000238083	A	1.40273e-28	1.18384	7.25404e-26	+	NA	NA	17	44122626	LRRC37A2	1
Brain_Caudate_basal_ganglia	17:44226030:A:G	GTEx/v7	ENSG00000238083	A	1.63484e-28	1.16534	7.25404e-26	+	NA	NA	17	44226030	LRRC37A2	1
Brain_Caudate_basal_ganglia	17:44343291:C:G	GTEx/v7	ENSG00000238083	G	1.69761e-28	1.16708	7.25404e-26	+	NA	NA	17	44343291	LRRC37A2	1
Brain_Caudate_basal_ganglia	17:44288672:A:G	GTEx/v7	ENSG00000238083	A	1.71823e-28	1.18028	7.25404e-26	+	NA	NA	17	44288672	LRRC37A2	1
Brain_Caudate_basal_ganglia	17:43665322:C:T	GTEx/v7	ENSG00000238083	T	1.91504e-28	1.16513	7.25404e-26	+	NA	NA	17	43665322	LRRC37A2	1
Brain_Caudate_basal_ganglia	17:43671739:A:G	GTEx/v7	ENSG00000238083	G	2.18225e-28	1.16144	7.25404e-26	+	NA	NA	17	43671739	LRRC37A2	1
Brain_Caudate_basal_ganglia	17:44787313:C:G	GTEx/v7	ENSG00000238083	C	2.27226e-28	1.11536	7.25404e-26	+	G	-	17	44787313	LRRC37A2	1
Brain_Caudate_basal_ganglia	17:44793503:A:G	GTEx/v7	ENSG00000238083	G	2.27226e-28	1.11536	7.25404e-26	+	A	-	17	44793503	LRRC37A2	1
Brain_Caudate_basal_ganglia	17:44817408:C:T	GTEx/v7	ENSG00000238083	T	2.27226e-28	1.11536	7.25404e-26	+	C	-	17	44817408	LRRC37A2	1
Brain_Caudate_basal_ganglia	17:44819565:C:T	GTEx/v7	ENSG00000238083	T	2.27226e-28	1.11536	7.25404e-26	+	C	-	17	44819565	LRRC37A2	1
Brain_Caudate_basal_ganglia	17:44822662:A:G	GTEx/v7	ENSG00000238083	G	2.27226e-28	1.11536	7.25404e-26	+	A	-	17	44822662	LRRC37A2	1
Brain_Caudate_basal_ganglia	17:44826056:C:G	GTEx/v7	ENSG00000238083	G	2.27226e-28	1.11536	7.25404e-26	+	C	-	17	44826056	LRRC37A2	1
Brain_Caudate_basal_ganglia	17:44353728:G:T	GTEx/v7	ENSG00000238083	G	2.39725e-28	1.16576	7.25404e-26	+	NA	NA	17	44353728	LRRC37A2	1
Brain_Caudate_basal_ganglia	17:44284420:C:T	GTEx/v7	ENSG00000238083	T	2.5746e-28	1.16709	7.25404e-26	+	NA	NA	17	44284420	LRRC37A2	1
Brain_Caudate_basal_ganglia	17:43903842:C:T	GTEx/v7	ENSG00000238083	T	2.66507e-28	1.15027	7.25404e-26	+	C	-	17	43903842	LRRC37A2	1
Brain_Caudate_basal_ganglia	17:44355602:A:G	GTEx/v7	ENSG00000238083	G	2.74384e-28	1.22871	7.25404e-26	+	A	-	17	44355602	LRRC37A2	1
Brain_Caudate_basal_ganglia	17:44344988:C:G	GTEx/v7	ENSG00000238083	G	2.81485e-28	1.17295	7.25404e-26	+	NA	NA	17	44344988	LRRC37A2	1
Brain_Caudate_basal_ganglia	22:42542870:A:G	GTEx/v7	ENSG00000100197	A	2.96481e-28	-0.745472	1.97473e-25	-	G	+	22	42542870	CYP2D6	1
Brain_Caudate_basal_ganglia	17:43668187:A:G	GTEx/v7	ENSG00000238083	G	2.97696e-28	1.21055	7.25404e-26	+	NA	NA	17	43668187	LRRC37A2	1
Brain_Caudate_basal_ganglia	17:44352872:A:G	GTEx/v7	ENSG00000238083	G	3.24457e-28	1.16792	7.25404e-26	+	NA	NA	17	44352872	LRRC37A2	1
Brain_Caudate_basal_ganglia	17:44343371:A:G	GTEx/v7	ENSG00000238083	A	3.25831e-28	1.16064	7.25404e-26	+	NA	NA	17	44343371	LRRC37A2	1
Brain_Caudate_basal_ganglia	17:43749261:C:T	GTEx/v7	ENSG00000238083	C	3.35394e-28	1.18008	7.25404e-26	+	T	-	17	43749261	LRRC37A2	1
Brain_Caudate_basal_ganglia	17:44009921:A:G	GTEx/v7	ENSG00000238083	G	3.38409e-28	1.20395	7.25404e-26	+	A	-	17	44009921	LRRC37A2	1
Brain_Caudate_basal_ganglia	17:44333121:A:G	GTEx/v7	ENSG00000238083	A	3.42531e-28	1.17573	7.25404e-26	+	NA	NA	17	44333121	LRRC37A2	1
Brain_Caudate_basal_ganglia	17:43928629:G:GCACA	GTEx/v7	ENSG00000238083	G	3.67165e-28	1.16117	7.25404e-26	+	NA	NA	17	43928629	LRRC37A2	1
Brain_Caudate_basal_ganglia	17:43671737:A:C	GTEx/v7	ENSG00000238083	C	3.81539e-28	1.16454	7.25404e-26	+	NA	NA	17	43671737	LRRC37A2	1
Brain_Caudate_basal_ganglia	17:44174109:C:G	GTEx/v7	ENSG00000238083	C	3.82608e-28	1.20889	7.25404e-26	+	NA	NA	17	44174109	LRRC37A2	1
Brain_Caudate_basal_ganglia	17:43932741:C:T	GTEx/v7	ENSG00000238083	T	4.25542e-28	1.16297	7.25404e-26	+	C	-	17	43932741	LRRC37A2	1
Brain_Caudate_basal_ganglia	17:43849572:A:AT	GTEx/v7	ENSG00000238083	A	4.44192e-28	1.16983	7.25404e-26	+	NA	NA	17	43849572	LRRC37A2	1
Brain_Caudate_basal_ganglia	17:43822772:C:T	GTEx/v7	ENSG00000238083	C	4.59707e-28	1.13347	7.25404e-26	+	NA	NA	17	43822772	LRRC37A2	1
Brain_Caudate_basal_ganglia	17:44179168:A:AACC	GTEx/v7	ENSG00000238083	A	5.43632e-28	1.16635	7.25404e-26	+	NA	NA	17	44179168	LRRC37A2	1
Brain_Caudate_basal_ganglia	17:44348221:A:G	GTEx/v7	ENSG00000238083	G	6.53797e-28	1.15732	7.25404e-26	+	NA	NA	17	44348221	LRRC37A2	1
Brain_Caudate_basal_ganglia	17:43946318:C:T	GTEx/v7	ENSG00000238083	C	6.62681e-28	1.16123	7.25404e-26	+	T	-	17	43946318	LRRC37A2	1
Brain_Caudate_basal_ganglia	17:44023842:A:G	GTEx/v7	ENSG00000238083	A	6.73803e-28	1.18089	7.25404e-26	+	NA	NA	17	44023842	LRRC37A2	1
Brain_Caudate_basal_ganglia	17:43671099:A:C	GTEx/v7	ENSG00000238083	A	7.05499e-28	1.19065	7.25404e-26	+	NA	NA	17	43671099	LRRC37A2	1
Brain_Caudate_basal_ganglia	17:43760685:C:T	GTEx/v7	ENSG00000238083	C	7.45284e-28	1.1735	7.25404e-26	+	T	-	17	43760685	LRRC37A2	1
Brain_Caudate_basal_ganglia	17:43832115:A:G	GTEx/v7	ENSG00000238083	G	7.45284e-28	1.1735	7.25404e-26	+	A	-	17	43832115	LRRC37A2	1
Brain_Caudate_basal_ganglia	17:43671066:G:GA	GTEx/v7	ENSG00000238083	GA	7.71203e-28	1.19731	7.25404e-26	+	NA	NA	17	43671066	LRRC37A2	1
Brain_Caudate_basal_ganglia	17:44352633:G:GT	GTEx/v7	ENSG00000238083	G	7.80294e-28	1.18488	7.25404e-26	+	NA	NA	17	44352633	LRRC37A2	1
Brain_Caudate_basal_ganglia	17:44036047:A:G	GTEx/v7	ENSG00000238083	A	7.91361e-28	1.13586	7.25404e-26	+	G	-	17	44036047	LRRC37A2	1
Brain_Caudate_basal_ganglia	17:43934776:A:G	GTEx/v7	ENSG00000238083	G	8.21356e-28	1.20583	7.25404e-26	+	A	-	17	43934776	LRRC37A2	1
Brain_Caudate_basal_ganglia	17:44352639:A:G	GTEx/v7	ENSG00000238083	A	8.62631e-28	1.17842	7.25404e-26	+	NA	NA	17	44352639	LRRC37A2	1
Brain_Caudate_basal_ganglia	17:43693341:A:G	GTEx/v7	ENSG00000238083	G	9.48387e-28	1.14649	7.25404e-26	+	NA	NA	17	43693341	LRRC37A2	1
Brain_Caudate_basal_ganglia	17:44286089:A:G	GTEx/v7	ENSG00000238083	A	9.52121e-28	1.1905	7.25404e-26	+	NA	NA	17	44286089	LRRC37A2	1
Brain_Caudate_basal_ganglia	17:44005329:A:G	GTEx/v7	ENSG00000238083	A	1.01507e-27	1.20008	7.25404e-26	+	G	-	17	44005329	LRRC37A2	1
Brain_Caudate_basal_ganglia	17:44224686:A:T	GTEx/v7	ENSG00000238083	T	1.16795e-27	1.15273	7.25404e-26	+	NA	NA	17	44224686	LRRC37A2	1
Brain_Caudate_basal_ganglia	17:43665379:C:T	GTEx/v7	ENSG00000238083	C	1.20815e-27	1.1559	7.25404e-26	+	NA	NA	17	43665379	LRRC37A2	1
Brain_Caudate_basal_ganglia	17:44038785:A:G	GTEx/v7	ENSG00000238083	G	1.27401e-27	1.12668	7.25404e-26	+	A	-	17	44038785	LRRC37A2	1
Brain_Caudate_basal_ganglia	17:44352621:A:G	GTEx/v7	ENSG00000238083	G	1.46492e-27	1.17881	7.25404e-26	+	NA	NA	17	44352621	LRRC37A2	1
Brain_Caudate_basal_ganglia	17:44238571:C:G	GTEx/v7	ENSG00000238083	G	1.6241e-27	1.13985	7.25404e-26	+	NA	NA	17	44238571	LRRC37A2	1
Brain_Caudate_basal_ganglia	17:43667922:C:G	GTEx/v7	ENSG00000238083	C	1.79764e-27	1.16452	7.25404e-26	+	NA	NA	17	43667922	LRRC37A2	1
Brain_Caudate_basal_ganglia	17:44173812:A:G	GTEx/v7	ENSG00000238083	A	1.82361e-27	1.17156	7.25404e-26	+	NA	NA	17	44173812	LRRC37A2	1
Brain_Caudate_basal_ganglia	17:44266342:C:T	GTEx/v7	ENSG00000238083	C	1.86869e-27	1.13021	7.25404e-26	+	NA	NA	17	44266342	LRRC37A2	1
Brain_Caudate_basal_ganglia	17:44283139:A:C	GTEx/v7	ENSG00000238083	A	1.96373e-27	1.1606	7.25404e-26	+	NA	NA	17	44283139	LRRC37A2	1
Brain_Caudate_basal_ganglia	17:44154048:C:T	GTEx/v7	ENSG00000238083	T	2.09679e-27	1.20708	7.25404e-26	+	NA	NA	17	44154048	LRRC37A2	1
Brain_Caudate_basal_ganglia	17:43765881:C:T	GTEx/v7	ENSG00000238083	C	2.42933e-27	1.07678	7.25404e-26	+	T	-	17	43765881	LRRC37A2	1
Brain_Caudate_basal_ganglia	17:43778315:C:CA	GTEx/v7	ENSG00000238083	C	3.36106e-27	1.18986	7.25404e-26	+	NA	NA	17	43778315	LRRC37A2	1
Brain_Caudate_basal_ganglia	17:43758078:A:G	GTEx/v7	ENSG00000238083	A	3.46807e-27	1.22263	7.25404e-26	+	G	-	17	43758078	LRRC37A2	1
Brain_Caudate_basal_ganglia	17:43752039:C:T	GTEx/v7	ENSG00000238083	T	3.68504e-27	1.1833	7.25404e-26	+	C	-	17	43752039	LRRC37A2	1
Brain_Caudate_basal_ganglia	17:44336594:A:G	GTEx/v7	ENSG00000238083	A	3.94089e-27	-1.107	7.25404e-26	-	NA	NA	17	44336594	LRRC37A2	1
Brain_Caudate_basal_ganglia	17:44353693:C:T	GTEx/v7	ENSG00000238083	C	4.28317e-27	1.15941	7.25404e-26	+	NA	NA	17	44353693	LRRC37A2	1
Brain_Caudate_basal_ganglia	17:44285467:A:G	GTEx/v7	ENSG00000238083	G	4.34862e-27	1.16407	7.25404e-26	+	NA	NA	17	44285467	LRRC37A2	1
Brain_Caudate_basal_ganglia	12:56412487:G:T	GTEx/v7	ENSG00000197728	G	4.40754e-27	0.936342	1.80585e-41	+	G	+	12	56412487	RPS26	1
Brain_Caudate_basal_ganglia	17:43767773:C:T	GTEx/v7	ENSG00000238083	C	4.65707e-27	1.05875	7.25404e-26	+	T	-	17	43767773	LRRC37A2	1
Brain_Caudate_basal_ganglia	17:43770712:C:T	GTEx/v7	ENSG00000238083	T	4.65707e-27	1.05875	7.25404e-26	+	C	-	17	43770712	LRRC37A2	1
Brain_Caudate_basal_ganglia	17:43670337:C:CT	GTEx/v7	ENSG00000238083	CT	4.74622e-27	1.15116	7.25404e-26	+	NA	NA	17	43670337	LRRC37A2	1
Brain_Caudate_basal_ganglia	17:44339003:G:T	GTEx/v7	ENSG00000238083	T	4.85184e-27	1.13488	7.25404e-26	+	NA	NA	17	44339003	LRRC37A2	1
Brain_Caudate_basal_ganglia	17:44081064:A:G	GTEx/v7	ENSG00000238083	G	5.25939e-27	1.0868	7.25404e-26	+	A	-	17	44081064	LRRC37A2	1
Brain_Caudate_basal_ganglia	17:43810896:C:T	GTEx/v7	ENSG00000238083	T	5.94338e-27	1.13815	7.25404e-26	+	C	-	17	43810896	LRRC37A2	1
Brain_Caudate_basal_ganglia	17:43855228:G:T	GTEx/v7	ENSG00000238083	T	6.74328e-27	1.09223	7.25404e-26	+	G	-	17	43855228	LRRC37A2	1
Brain_Caudate_basal_ganglia	17:44132887:C:T	GTEx/v7	ENSG00000238083	T	6.88825e-27	1.16951	7.25404e-26	+	C	-	17	44132887	LRRC37A2	1
Brain_Caudate_basal_ganglia	17:44342327:G:T	GTEx/v7	ENSG00000238083	G	7.06212e-27	1.18185	7.25404e-26	+	NA	NA	17	44342327	LRRC37A2	1
Brain_Caudate_basal_ganglia	17:44018519:C:T	GTEx/v7	ENSG00000238083	C	7.08366e-27	1.08037	7.25404e-26	+	T	-	17	44018519	LRRC37A2	1
Brain_Caudate_basal_ganglia	12:56480583:A:G	GTEx/v7	ENSG00000197728	A	7.74042e-27	-0.890463	1.80585e-41	-	G	+	12	56480583	RPS26	1
Brain_Caudate_basal_ganglia	17:44066252:A:AAAACAAAC	GTEx/v7	ENSG00000238083	A	8.776e-27	1.15703	7.25404e-26	+	NA	NA	17	44066252	LRRC37A2	1
Brain_Caudate_basal_ganglia	17:44800110:A:G	GTEx/v7	ENSG00000238083	A	1.07552e-26	-1.00216	7.25404e-26	-	A	-	17	44800110	LRRC37A2	1
Brain_Caudate_basal_ganglia	17:44808342:C:CA	GTEx/v7	ENSG00000238083	CA	1.07552e-26	-1.00216	7.25404e-26	-	NA	NA	17	44808342	LRRC37A2	1
Brain_Caudate_basal_ganglia	17:44813169:A:G	GTEx/v7	ENSG00000238083	A	1.07552e-26	-1.00216	7.25404e-26	-	A	-	17	44813169	LRRC37A2	1
Brain_Caudate_basal_ganglia	17:44820425:C:T	GTEx/v7	ENSG00000238083	C	1.07552e-26	-1.00216	7.25404e-26	-	C	-	17	44820425	LRRC37A2	1
Brain_Caudate_basal_ganglia	17:44345047:A:ACT	GTEx/v7	ENSG00000238083	ACT	1.11641e-26	1.16505	7.25404e-26	+	NA	NA	17	44345047	LRRC37A2	1
Brain_Caudate_basal_ganglia	17:43667934:C:G	GTEx/v7	ENSG00000238083	G	1.23358e-26	1.16345	7.25404e-26	+	NA	NA	17	43667934	LRRC37A2	1
Brain_Caudate_basal_ganglia	17:44139762:C:G	GTEx/v7	ENSG00000238083	G	1.26133e-26	1.16742	7.25404e-26	+	C	-	17	44139762	LRRC37A2	1
Brain_Caudate_basal_ganglia	22:42521929:A:G	GTEx/v7	ENSG00000100197	A	1.26795e-26	-0.706953	1.97473e-25	-	G	+	22	42521929	CYP2D6	1
Brain_Caudate_basal_ganglia	22:42522074:A:C	GTEx/v7	ENSG00000100197	A	1.26795e-26	-0.706953	1.97473e-25	-	C	+	22	42522074	CYP2D6	1
Brain_Caudate_basal_ganglia	22:42522613:C:G	GTEx/v7	ENSG00000100197	C	1.26795e-26	-0.706953	1.97473e-25	-	NA	NA	22	42522613	CYP2D6	1
Brain_Caudate_basal_ganglia	22:42525132:C:G	GTEx/v7	ENSG00000100197	C	1.28838e-26	-0.706759	1.97473e-25	-	NA	NA	22	42525132	CYP2D6	1
Brain_Caudate_basal_ganglia	17:43981831:A:T	GTEx/v7	ENSG00000238083	T	1.41098e-26	1.2318	7.25404e-26	+	A	-	17	43981831	LRRC37A2	1
Brain_Caudate_basal_ganglia	17:44069180:C:G	GTEx/v7	ENSG00000238083	G	1.74675e-26	1.16689	7.25404e-26	+	C	-	17	44069180	LRRC37A2	1
Brain_Caudate_basal_ganglia	17:44343304:A:T	GTEx/v7	ENSG00000238083	A	1.91562e-26	1.14327	7.25404e-26	+	NA	NA	17	44343304	LRRC37A2	1
Brain_Caudate_basal_ganglia	17:43946291:A:G	GTEx/v7	ENSG00000238083	G	2.3218e-26	1.13624	7.25404e-26	+	A	-	17	43946291	LRRC37A2	1
Brain_Caudate_basal_ganglia	17:44284641:G:T	GTEx/v7	ENSG00000238083	G	2.33228e-26	1.1849	7.25404e-26	+	NA	NA	17	44284641	LRRC37A2	1
Brain_Caudate_basal_ganglia	17:44354103:A:G	GTEx/v7	ENSG00000238083	G	2.65198e-26	1.15533	7.25404e-26	+	NA	NA	17	44354103	LRRC37A2	1
Brain_Caudate_basal_ganglia	12:56403577:C:T	GTEx/v7	ENSG00000197728	T	2.69895e-26	0.923359	1.80585e-41	+	T	+	12	56403577	RPS26	1
Brain_Caudate_basal_ganglia	12:56427808:C:T	GTEx/v7	ENSG00000197728	T	2.69895e-26	0.923359	1.80585e-41	+	T	+	12	56427808	RPS26	1
Brain_Caudate_basal_ganglia	22:42538704:G:T	GTEx/v7	ENSG00000100197	T	2.85646e-26	-0.721395	1.97473e-25	-	G	+	22	42538704	CYP2D6	1
Brain_Caudate_basal_ganglia	17:43693538:G:T	GTEx/v7	ENSG00000238083	T	3.02092e-26	1.19185	7.25404e-26	+	NA	NA	17	43693538	LRRC37A2	1
Brain_Caudate_basal_ganglia	17:44041817:A:G	GTEx/v7	ENSG00000238083	G	3.02092e-26	1.19185	7.25404e-26	+	A	-	17	44041817	LRRC37A2	1
Brain_Caudate_basal_ganglia	17:44113359:C:T	GTEx/v7	ENSG00000238083	C	3.02092e-26	1.19185	7.25404e-26	+	T	-	17	44113359	LRRC37A2	1
Brain_Caudate_basal_ganglia	17:44338966:A:C	GTEx/v7	ENSG00000238083	C	3.37706e-26	1.15712	7.25404e-26	+	NA	NA	17	44338966	LRRC37A2	1
Brain_Caudate_basal_ganglia	17:44338967:C:T	GTEx/v7	ENSG00000238083	C	3.37706e-26	1.15712	7.25404e-26	+	NA	NA	17	44338967	LRRC37A2	1
Brain_Caudate_basal_ganglia	17:43758898:A:G	GTEx/v7	ENSG00000238083	G	3.55386e-26	1.03188	7.25404e-26	+	A	-	17	43758898	LRRC37A2	1
Brain_Caudate_basal_ganglia	17:44157597:A:G	GTEx/v7	ENSG00000238083	G	3.6224e-26	1.22669	7.25404e-26	+	A	-	17	44157597	LRRC37A2	1
Brain_Caudate_basal_ganglia	17:44192568:C:T	GTEx/v7	ENSG00000238083	T	3.68682e-26	1.20825	7.25404e-26	+	C	-	17	44192568	LRRC37A2	1
Brain_Caudate_basal_ganglia	17:43670073:G:T	GTEx/v7	ENSG00000238083	T	3.81798e-26	1.22492	7.25404e-26	+	NA	NA	17	43670073	LRRC37A2	1
Brain_Caudate_basal_ganglia	17:43761519:G:T	GTEx/v7	ENSG00000238083	G	4.45528e-26	1.02904	7.25404e-26	+	T	-	17	43761519	LRRC37A2	1
Brain_Caudate_basal_ganglia	17:43761565:C:T	GTEx/v7	ENSG00000238083	C	4.45528e-26	1.02904	7.25404e-26	+	T	-	17	43761565	LRRC37A2	1
Brain_Caudate_basal_ganglia	17:44315803:A:C	GTEx/v7	ENSG00000238083	C	4.54246e-26	1.17604	7.25404e-26	+	NA	NA	17	44315803	LRRC37A2	1
Brain_Caudate_basal_ganglia	17:44092729:T:TAAA	GTEx/v7	ENSG00000238083	T	5.58794e-26	1.13948	7.25404e-26	+	NA	NA	17	44092729	LRRC37A2	1
Brain_Caudate_basal_ganglia	12:56416928:A:C	GTEx/v7	ENSG00000197728	C	6.0291e-26	0.912027	1.80585e-41	+	C	+	12	56416928	RPS26	1
Brain_Caudate_basal_ganglia	22:42528851:A:C	GTEx/v7	ENSG00000100197	C	7.23477e-26	-0.694308	1.97473e-25	-	A	+	22	42528851	CYP2D6	1
Brain_Caudate_basal_ganglia	22:42528858:C:T	GTEx/v7	ENSG00000100197	T	7.23477e-26	-0.694308	1.97473e-25	-	C	+	22	42528858	CYP2D6	1
Brain_Caudate_basal_ganglia	22:42529407:G:T	GTEx/v7	ENSG00000100197	T	7.23477e-26	-0.694308	1.97473e-25	-	G	+	22	42529407	CYP2D6	1
Brain_Caudate_basal_ganglia	22:42531064:A:AAAC	GTEx/v7	ENSG00000100197	A	7.23477e-26	-0.694308	1.97473e-25	-	NA	NA	22	42531064	CYP2D6	1
Brain_Caudate_basal_ganglia	17:43760374:A:AT	GTEx/v7	ENSG00000238083	AT	7.42222e-26	1.18385	7.25404e-26	+	NA	NA	17	43760374	LRRC37A2	1
Brain_Caudate_basal_ganglia	17:44286128:A:G	GTEx/v7	ENSG00000238083	G	7.61487e-26	1.11909	7.25404e-26	+	NA	NA	17	44286128	LRRC37A2	1
Brain_Caudate_basal_ganglia	22:42530096:A:AT	GTEx/v7	ENSG00000100197	AT	8.13438e-26	-0.693768	1.97473e-25	-	NA	NA	22	42530096	CYP2D6	1
Brain_Caudate_basal_ganglia	22:42531210:C:T	GTEx/v7	ENSG00000100197	T	8.13438e-26	-0.693768	1.97473e-25	-	C	+	22	42531210	CYP2D6	1
Brain_Caudate_basal_ganglia	17:44362865:A:C	GTEx/v7	ENSG00000238083	C	8.28709e-26	1.19281	7.25404e-26	+	NA	NA	17	44362865	LRRC37A2	1
Brain_Caudate_basal_ganglia	17:44036408:G:T	GTEx/v7	ENSG00000238083	G	9.8312e-26	1.0903	7.25404e-26	+	T	-	17	44036408	LRRC37A2	1
Brain_Caudate_basal_ganglia	17:44297148:A:G	GTEx/v7	ENSG00000238083	A	1.23028e-25	1.11259	7.25404e-26	+	NA	NA	17	44297148	LRRC37A2	1
Brain_Caudate_basal_ganglia	17:43754850:C:T	GTEx/v7	ENSG00000238083	C	1.30735e-25	1.16648	7.25404e-26	+	T	-	17	43754850	LRRC37A2	1
Brain_Caudate_basal_ganglia	17:44142491:C:CCA	GTEx/v7	ENSG00000238083	CCA	1.34523e-25	1.15767	7.25404e-26	+	NA	NA	17	44142491	LRRC37A2	1
Brain_Caudate_basal_ganglia	12:56396768:C:G	GTEx/v7	ENSG00000197728	C	1.55424e-25	0.939056	1.80585e-41	+	C	+	12	56396768	RPS26	1
Brain_Caudate_basal_ganglia	17:44247164:A:G	GTEx/v7	ENSG00000238083	G	1.6491e-25	1.09813	7.25404e-26	+	NA	NA	17	44247164	LRRC37A2	1
Brain_Caudate_basal_ganglia	12:56422639:C:CGTG	GTEx/v7	ENSG00000197728	C	1.6867e-25	0.90282	1.80585e-41	+	NA	NA	12	56422639	RPS26	1
Brain_Caudate_basal_ganglia	12:56435412:A:G	GTEx/v7	ENSG00000197728	A	1.6867e-25	0.90282	1.80585e-41	+	A	+	12	56435412	RPS26	1
Brain_Caudate_basal_ganglia	12:56446804:C:T	GTEx/v7	ENSG00000197728	T	1.6867e-25	0.90282	1.80585e-41	+	T	+	12	56446804	RPS26	1
Brain_Caudate_basal_ganglia	17:44126691:A:G	GTEx/v7	ENSG00000238083	A	1.69181e-25	1.17772	7.25404e-26	+	G	-	17	44126691	LRRC37A2	1
Brain_Caudate_basal_ganglia	17:44861003:C:T	GTEx/v7	ENSG00000238083	T	1.70827e-25	-1.11578	7.25404e-26	-	T	-	17	44861003	LRRC37A2	1
Brain_Caudate_basal_ganglia	17:44338503:A:C	GTEx/v7	ENSG00000238083	A	1.77878e-25	1.17223	7.25404e-26	+	NA	NA	17	44338503	LRRC37A2	1
Brain_Caudate_basal_ganglia	17:44327438:C:G	GTEx/v7	ENSG00000238083	G	1.77965e-25	1.17408	7.25404e-26	+	NA	NA	17	44327438	LRRC37A2	1
Brain_Caudate_basal_ganglia	17:44189799:C:T	GTEx/v7	ENSG00000238083	C	1.94026e-25	1.21396	7.25404e-26	+	NA	NA	17	44189799	LRRC37A2	1
Brain_Caudate_basal_ganglia	17:44847707:C:G	GTEx/v7	ENSG00000238083	G	2.09259e-25	-1.098	7.25404e-26	-	G	-	17	44847707	LRRC37A2	1
Brain_Caudate_basal_ganglia	17:44843136:C:T	GTEx/v7	ENSG00000238083	T	2.20742e-25	1.14242	7.25404e-26	+	C	-	17	44843136	LRRC37A2	1
Brain_Caudate_basal_ganglia	17:44847834:G:T	GTEx/v7	ENSG00000238083	G	2.20742e-25	1.14242	7.25404e-26	+	T	-	17	44847834	LRRC37A2	1
Brain_Caudate_basal_ganglia	17:44860021:C:T	GTEx/v7	ENSG00000238083	T	2.20742e-25	1.14242	7.25404e-26	+	C	-	17	44860021	LRRC37A2	1
Brain_Caudate_basal_ganglia	22:42540551:A:G	GTEx/v7	ENSG00000100197	G	2.2288e-25	-0.724041	1.97473e-25	-	A	+	22	42540551	CYP2D6	1
Brain_Caudate_basal_ganglia	12:56455294:C:T	GTEx/v7	ENSG00000197728	T	2.39105e-25	0.902538	1.80585e-41	+	T	+	12	56455294	RPS26	1
Brain_Caudate_basal_ganglia	12:56468706:A:T	GTEx/v7	ENSG00000197728	T	3.39592e-25	-0.867319	1.80585e-41	-	NA	NA	12	56468706	RPS26	1
Brain_Caudate_basal_ganglia	12:56474379:C:T	GTEx/v7	ENSG00000197728	C	3.39592e-25	-0.867319	1.80585e-41	-	T	+	12	56474379	RPS26	1
Brain_Caudate_basal_ganglia	12:56482180:G:T	GTEx/v7	ENSG00000197728	G	3.39592e-25	-0.867319	1.80585e-41	-	T	+	12	56482180	RPS26	1
Brain_Caudate_basal_ganglia	17:44026548:C:T	GTEx/v7	ENSG00000238083	C	3.57657e-25	-1.09613	7.25404e-26	-	C	-	17	44026548	LRRC37A2	1
Brain_Caudate_basal_ganglia	17:44859144:C:T	GTEx/v7	ENSG00000238083	T	3.68664e-25	-1.09949	7.25404e-26	-	T	-	17	44859144	LRRC37A2	1
Brain_Caudate_basal_ganglia	17:44859148:C:T	GTEx/v7	ENSG00000238083	C	3.68664e-25	-1.09949	7.25404e-26	-	C	-	17	44859148	LRRC37A2	1
Brain_Caudate_basal_ganglia	12:56474480:A:G	GTEx/v7	ENSG00000197728	G	3.72248e-25	-0.87406	1.80585e-41	-	A	+	12	56474480	RPS26	1
Brain_Caudate_basal_ganglia	17:44799216:C:T	GTEx/v7	ENSG00000238083	T	3.83526e-25	-0.994883	7.25404e-26	-	T	-	17	44799216	LRRC37A2	1
Brain_Caudate_basal_ganglia	17:44836653:A:G	GTEx/v7	ENSG00000238083	A	3.83526e-25	-0.994883	7.25404e-26	-	A	-	17	44836653	LRRC37A2	1
Brain_Caudate_basal_ganglia	17:43778680:A:T	GTEx/v7	ENSG00000238083	A	4.01247e-25	1.1668	7.25404e-26	+	T	-	17	43778680	LRRC37A2	1
Brain_Caudate_basal_ganglia	12:56446766:C:T	GTEx/v7	ENSG00000197728	T	4.09276e-25	0.903076	1.80585e-41	+	T	+	12	56446766	RPS26	1
Brain_Caudate_basal_ganglia	12:56450107:G:GA	GTEx/v7	ENSG00000197728	G	4.84331e-25	0.90304	1.80585e-41	+	NA	NA	12	56450107	RPS26	1
Brain_Caudate_basal_ganglia	17:44189858:A:G	GTEx/v7	ENSG00000238083	A	5.11675e-25	1.15341	7.25404e-26	+	G	-	17	44189858	LRRC37A2	1
Brain_Caudate_basal_ganglia	12:56445366:A:G	GTEx/v7	ENSG00000197728	A	5.37487e-25	0.911183	1.80585e-41	+	A	+	12	56445366	RPS26	1
Brain_Caudate_basal_ganglia	17:44288640:A:G	GTEx/v7	ENSG00000238083	G	6.46745e-25	1.14183	7.25404e-26	+	NA	NA	17	44288640	LRRC37A2	1
Brain_Caudate_basal_ganglia	17:43850645:C:T	GTEx/v7	ENSG00000238083	T	6.60194e-25	1.04753	7.25404e-26	+	C	-	17	43850645	LRRC37A2	1
Brain_Caudate_basal_ganglia	17:44107606:A:AT	GTEx/v7	ENSG00000238083	AT	6.65702e-25	1.12201	7.25404e-26	+	NA	NA	17	44107606	LRRC37A2	1
Brain_Caudate_basal_ganglia	17:44170129:C:CAA	GTEx/v7	ENSG00000238083	CAA	6.7022e-25	1.10897	7.25404e-26	+	NA	NA	17	44170129	LRRC37A2	1
Brain_Caudate_basal_ganglia	17:44859715:C:T	GTEx/v7	ENSG00000238083	C	7.33861e-25	-1.10715	7.25404e-26	-	C	-	17	44859715	LRRC37A2	1
Brain_Caudate_basal_ganglia	18:12974737:A:C	GTEx/v7	ENSG00000101639	A	8.31318e-25	-0.845586	8.17498e-31	-	C	+	18	12974737	CEP192	1
Brain_Caudate_basal_ganglia	17:44338694:A:G	GTEx/v7	ENSG00000238083	A	1.21641e-24	1.15216	7.25404e-26	+	NA	NA	17	44338694	LRRC37A2	1
Brain_Caudate_basal_ganglia	12:56466473:C:T	GTEx/v7	ENSG00000197728	T	1.69055e-24	0.890633	1.80585e-41	+	T	+	12	56466473	RPS26	1
Brain_Caudate_basal_ganglia	17:43705601:A:G	GTEx/v7	ENSG00000238083	G	1.71018e-24	1.03342	7.25404e-26	+	A	-	17	43705601	LRRC37A2	1
Brain_Caudate_basal_ganglia	17:43705756:C:G	GTEx/v7	ENSG00000238083	C	1.71018e-24	1.03342	7.25404e-26	+	G	-	17	43705756	LRRC37A2	1
Brain_Caudate_basal_ganglia	17:43709225:C:T	GTEx/v7	ENSG00000238083	C	1.71018e-24	1.03342	7.25404e-26	+	NA	NA	17	43709225	LRRC37A2	1
Brain_Caudate_basal_ganglia	17:43718336:C:T	GTEx/v7	ENSG00000238083	C	1.71018e-24	1.03342	7.25404e-26	+	T	-	17	43718336	LRRC37A2	1
Brain_Caudate_basal_ganglia	17:43719143:A:G	GTEx/v7	ENSG00000238083	G	1.71018e-24	1.03342	7.25404e-26	+	A	-	17	43719143	LRRC37A2	1
Brain_Caudate_basal_ganglia	17:44837217:A:C	GTEx/v7	ENSG00000238083	C	1.75263e-24	0.980835	7.25404e-26	+	A	-	17	44837217	LRRC37A2	1
Brain_Caudate_basal_ganglia	17:43684209:C:G	GTEx/v7	ENSG00000238083	G	1.87778e-24	1.03804	7.25404e-26	+	NA	NA	17	43684209	LRRC37A2	1
Brain_Caudate_basal_ganglia	17:44788310:A:G	GTEx/v7	ENSG00000238083	A	2.10709e-24	0.95919	7.25404e-26	+	G	-	17	44788310	LRRC37A2	1
Brain_Caudate_basal_ganglia	17:44789285:A:G	GTEx/v7	ENSG00000238083	G	2.10709e-24	0.95919	7.25404e-26	+	A	-	17	44789285	LRRC37A2	1
Brain_Caudate_basal_ganglia	17:44791643:A:G	GTEx/v7	ENSG00000238083	A	2.10709e-24	0.95919	7.25404e-26	+	G	-	17	44791643	LRRC37A2	1
Brain_Caudate_basal_ganglia	17:44795234:A:G	GTEx/v7	ENSG00000238083	G	2.10709e-24	0.95919	7.25404e-26	+	A	-	17	44795234	LRRC37A2	1
Brain_Caudate_basal_ganglia	17:44800946:C:T	GTEx/v7	ENSG00000238083	T	2.10709e-24	0.95919	7.25404e-26	+	C	-	17	44800946	LRRC37A2	1
Brain_Caudate_basal_ganglia	17:44801340:C:T	GTEx/v7	ENSG00000238083	T	2.10709e-24	0.95919	7.25404e-26	+	C	-	17	44801340	LRRC37A2	1
Brain_Caudate_basal_ganglia	17:44808902:A:G	GTEx/v7	ENSG00000238083	A	2.10709e-24	0.95919	7.25404e-26	+	G	-	17	44808902	LRRC37A2	1
Brain_Caudate_basal_ganglia	17:44818276:C:T	GTEx/v7	ENSG00000238083	C	2.10709e-24	0.95919	7.25404e-26	+	T	-	17	44818276	LRRC37A2	1
Brain_Caudate_basal_ganglia	17:44820122:A:G	GTEx/v7	ENSG00000238083	A	2.10709e-24	0.95919	7.25404e-26	+	G	-	17	44820122	LRRC37A2	1
Brain_Caudate_basal_ganglia	17:44830414:C:T	GTEx/v7	ENSG00000238083	C	2.10709e-24	0.95919	7.25404e-26	+	T	-	17	44830414	LRRC37A2	1
Brain_Caudate_basal_ganglia	17:44856641:C:G	GTEx/v7	ENSG00000238083	C	2.18752e-24	-1.06512	7.25404e-26	-	C	-	17	44856641	LRRC37A2	1
Brain_Caudate_basal_ganglia	17:44856881:A:G	GTEx/v7	ENSG00000238083	A	2.18752e-24	-1.06512	7.25404e-26	-	A	-	17	44856881	LRRC37A2	1
Brain_Caudate_basal_ganglia	17:44856932:A:G	GTEx/v7	ENSG00000238083	G	2.18752e-24	-1.06512	7.25404e-26	-	G	-	17	44856932	LRRC37A2	1
Brain_Caudate_basal_ganglia	17:44857352:C:T	GTEx/v7	ENSG00000238083	C	2.18752e-24	-1.06512	7.25404e-26	-	C	-	17	44857352	LRRC37A2	1
Brain_Caudate_basal_ganglia	17:44857929:A:C	GTEx/v7	ENSG00000238083	C	2.18752e-24	-1.06512	7.25404e-26	-	NA	NA	17	44857929	LRRC37A2	1
Brain_Caudate_basal_ganglia	17:44858728:A:G	GTEx/v7	ENSG00000238083	A	2.18752e-24	-1.06512	7.25404e-26	-	A	-	17	44858728	LRRC37A2	1
Brain_Caudate_basal_ganglia	17:44859031:A:G	GTEx/v7	ENSG00000238083	G	2.18752e-24	-1.06512	7.25404e-26	-	G	-	17	44859031	LRRC37A2	1
Brain_Caudate_basal_ganglia	17:43820741:A:T	GTEx/v7	ENSG00000238083	T	2.18975e-24	1.1778	7.25404e-26	+	A	-	17	43820741	LRRC37A2	1
Brain_Caudate_basal_ganglia	12:56449435:A:G	GTEx/v7	ENSG00000197728	A	2.26621e-24	0.90677	1.80585e-41	+	A	+	12	56449435	RPS26	1
Brain_Caudate_basal_ganglia	22:42508937:G:T	GTEx/v7	ENSG00000100197	T	2.3681e-24	0.715207	1.97473e-25	+	T	+	22	42508937	CYP2D6	1
Brain_Caudate_basal_ganglia	17:44189855:A:G	GTEx/v7	ENSG00000238083	A	2.45282e-24	1.18261	7.25404e-26	+	G	-	17	44189855	LRRC37A2	1
Brain_Caudate_basal_ganglia	17:44862347:A:G	GTEx/v7	ENSG00000238083	A	2.47827e-24	1.0922	7.25404e-26	+	G	-	17	44862347	LRRC37A2	1
Brain_Caudate_basal_ganglia	12:56441668:T:TA	GTEx/v7	ENSG00000197728	T	3.11253e-24	0.910604	1.80585e-41	+	NA	NA	12	56441668	RPS26	1
Brain_Caudate_basal_ganglia	17:43657440:C:G	GTEx/v7	ENSG00000238083	G	3.268e-24	1.45181	7.25404e-26	+	NA	NA	17	43657440	LRRC37A2	1
Brain_Caudate_basal_ganglia	18:13088673:C:T	GTEx/v7	ENSG00000101639	C	3.57082e-24	-0.800552	8.17498e-31	-	T	+	18	13088673	CEP192	1
Brain_Caudate_basal_ganglia	17:43750910:C:T	GTEx/v7	ENSG00000238083	T	4.72058e-24	-1.05581	7.25404e-26	-	T	-	17	43750910	LRRC37A2	1
Brain_Caudate_basal_ganglia	17:43657393:A:G	GTEx/v7	ENSG00000238083	G	4.91478e-24	1.45432	7.25404e-26	+	NA	NA	17	43657393	LRRC37A2	1
Brain_Caudate_basal_ganglia	17:43656895:A:G	GTEx/v7	ENSG00000238083	A	5.02829e-24	1.42287	7.25404e-26	+	NA	NA	17	43656895	LRRC37A2	1
Brain_Caudate_basal_ganglia	17:44858855:A:G	GTEx/v7	ENSG00000238083	G	5.40901e-24	-1.06337	7.25404e-26	-	G	-	17	44858855	LRRC37A2	1
Brain_Caudate_basal_ganglia	17:44338534:C:T	GTEx/v7	ENSG00000238083	T	6.87098e-24	1.17047	7.25404e-26	+	NA	NA	17	44338534	LRRC37A2	1
Brain_Caudate_basal_ganglia	17:44338536:C:T	GTEx/v7	ENSG00000238083	C	6.87098e-24	1.17047	7.25404e-26	+	NA	NA	17	44338536	LRRC37A2	1
Brain_Caudate_basal_ganglia	22:42481849:A:G	GTEx/v7	ENSG00000100197	A	7.06582e-24	0.693107	1.97473e-25	+	A	+	22	42481849	CYP2D6	1
Brain_Caudate_basal_ganglia	22:42489434:C:G	GTEx/v7	ENSG00000100197	C	9.4803e-24	0.68661	1.97473e-25	+	NA	NA	22	42489434	CYP2D6	1
Brain_Caudate_basal_ganglia	17:43958362:G:T	GTEx/v7	ENSG00000238083	G	1.01247e-23	1.20214	7.25404e-26	+	NA	NA	17	43958362	LRRC37A2	1
Brain_Caudate_basal_ganglia	17:44859410:A:G	GTEx/v7	ENSG00000238083	G	1.06093e-23	-1.08161	7.25404e-26	-	G	-	17	44859410	LRRC37A2	1
Brain_Caudate_basal_ganglia	17:43688317:A:G	GTEx/v7	ENSG00000238083	G	1.07007e-23	1.02763	7.25404e-26	+	NA	NA	17	43688317	LRRC37A2	1
Brain_Caudate_basal_ganglia	12:56480648:A:G	GTEx/v7	ENSG00000197728	A	1.10758e-23	0.893085	1.80585e-41	+	A	+	12	56480648	RPS26	1
Brain_Caudate_basal_ganglia	18:13077953:C:CT	GTEx/v7	ENSG00000101639	C	1.15998e-23	-0.793446	8.17498e-31	-	NA	NA	18	13077953	CEP192	1
Brain_Caudate_basal_ganglia	22:42516205:A:C	GTEx/v7	ENSG00000100197	C	1.36344e-23	0.700626	1.97473e-25	+	C	+	22	42516205	CYP2D6	1
Brain_Caudate_basal_ganglia	22:42517989:C:G	GTEx/v7	ENSG00000100197	G	1.36344e-23	0.700626	1.97473e-25	+	NA	NA	22	42517989	CYP2D6	1
Brain_Caudate_basal_ganglia	17:43688905:A:G	GTEx/v7	ENSG00000238083	G	1.39383e-23	1.0183	7.25404e-26	+	NA	NA	17	43688905	LRRC37A2	1
Brain_Caudate_basal_ganglia	17:44285952:C:T	GTEx/v7	ENSG00000238083	C	1.88774e-23	1.10736	7.25404e-26	+	NA	NA	17	44285952	LRRC37A2	1
Brain_Caudate_basal_ganglia	22:42526484:A:C	GTEx/v7	ENSG00000100197	C	2.80841e-23	-0.670158	1.97473e-25	-	NA	NA	22	42526484	CYP2D6	1
Brain_Caudate_basal_ganglia	17:44410368:G:T	GTEx/v7	ENSG00000228696	G	3.0907e-23	-1.23624	2.42311e-17	-	NA	NA	17	44410368	ARL17B	1
Brain_Caudate_basal_ganglia	18:13035831:A:G	GTEx/v7	ENSG00000101639	A	3.20215e-23	-0.778901	8.17498e-31	-	G	+	18	13035831	CEP192	1
Brain_Caudate_basal_ganglia	12:56374695:A:G	GTEx/v7	ENSG00000197728	A	3.51713e-23	0.895259	1.80585e-41	+	A	+	12	56374695	RPS26	1
Brain_Caudate_basal_ganglia	12:56375740:A:C	GTEx/v7	ENSG00000197728	A	3.51713e-23	0.895259	1.80585e-41	+	A	+	12	56375740	RPS26	1
Brain_Caudate_basal_ganglia	12:56375881:C:T	GTEx/v7	ENSG00000197728	T	3.51713e-23	0.895259	1.80585e-41	+	T	+	12	56375881	RPS26	1
Brain_Caudate_basal_ganglia	12:56381484:A:C	GTEx/v7	ENSG00000197728	C	3.51713e-23	0.895259	1.80585e-41	+	C	+	12	56381484	RPS26	1
Brain_Caudate_basal_ganglia	12:56381916:A:G	GTEx/v7	ENSG00000197728	G	3.51713e-23	0.895259	1.80585e-41	+	G	+	12	56381916	RPS26	1
Brain_Caudate_basal_ganglia	12:56384687:C:T	GTEx/v7	ENSG00000197728	C	3.51713e-23	0.895259	1.80585e-41	+	C	+	12	56384687	RPS26	1
Brain_Caudate_basal_ganglia	18:13021630:A:G	GTEx/v7	ENSG00000101639	A	3.53587e-23	-0.775799	8.17498e-31	-	G	+	18	13021630	CEP192	1
Brain_Caudate_basal_ganglia	22:42496506:C:T	GTEx/v7	ENSG00000100197	T	3.7079e-23	0.682197	1.97473e-25	+	T	+	22	42496506	CYP2D6	1
Brain_Caudate_basal_ganglia	22:42473603:C:T	GTEx/v7	ENSG00000100197	T	3.83088e-23	-0.682239	1.97473e-25	-	C	+	22	42473603	CYP2D6	1
Brain_Caudate_basal_ganglia	12:56380119:A:T	GTEx/v7	ENSG00000197728	A	3.98791e-23	0.89344	1.80585e-41	+	A	+	12	56380119	RPS26	1
Brain_Caudate_basal_ganglia	17:44313224:A:G	GTEx/v7	ENSG00000238083	G	4.39609e-23	1.41238	7.25404e-26	+	NA	NA	17	44313224	LRRC37A2	1
Brain_Caudate_basal_ganglia	10:102026559:C:G	GTEx/v7	ENSG00000095485	C	4.4295e-23	0.797119	1.78696e-17	+	NA	NA	10	102026559	CWF19L1	1
Brain_Caudate_basal_ganglia	12:56375137:C:G	GTEx/v7	ENSG00000197728	G	4.80827e-23	0.892318	1.80585e-41	+	G	+	12	56375137	RPS26	1
Brain_Caudate_basal_ganglia	22:42431246:G:T	GTEx/v7	ENSG00000100197	T	5.01451e-23	-0.68231	1.97473e-25	-	G	+	22	42431246	CYP2D6	1
Brain_Caudate_basal_ganglia	22:42443908:A:G	GTEx/v7	ENSG00000100197	G	5.01451e-23	-0.68231	1.97473e-25	-	A	+	22	42443908	CYP2D6	1
Brain_Caudate_basal_ganglia	22:42447341:G:T	GTEx/v7	ENSG00000100197	T	5.01451e-23	-0.68231	1.97473e-25	-	G	+	22	42447341	CYP2D6	1
Brain_Caudate_basal_ganglia	17:44153836:C:T	GTEx/v7	ENSG00000238083	T	5.05672e-23	1.1784	7.25404e-26	+	NA	NA	17	44153836	LRRC37A2	1
Brain_Caudate_basal_ganglia	17:44286198:A:G	GTEx/v7	ENSG00000238083	A	5.06011e-23	1.11603	7.25404e-26	+	NA	NA	17	44286198	LRRC37A2	1
Brain_Caudate_basal_ganglia	17:43669931:C:T	GTEx/v7	ENSG00000238083	C	5.46642e-23	1.02073	7.25404e-26	+	NA	NA	17	43669931	LRRC37A2	1
Brain_Caudate_basal_ganglia	17:44362633:G:T	GTEx/v7	ENSG00000238083	T	6.382e-23	1.27424	7.25404e-26	+	NA	NA	17	44362633	LRRC37A2	1
Brain_Caudate_basal_ganglia	18:13058494:C:T	GTEx/v7	ENSG00000101639	C	6.77341e-23	-0.783182	8.17498e-31	-	T	+	18	13058494	CEP192	1
Brain_Caudate_basal_ganglia	18:13093796:A:G	GTEx/v7	ENSG00000101639	A	6.77341e-23	-0.783182	8.17498e-31	-	G	+	18	13093796	CEP192	1
Brain_Caudate_basal_ganglia	12:56381705:C:T	GTEx/v7	ENSG00000197728	T	6.95012e-23	0.896418	1.80585e-41	+	T	+	12	56381705	RPS26	1
Brain_Caudate_basal_ganglia	17:44327482:A:G	GTEx/v7	ENSG00000238083	A	7.06943e-23	1.16013	7.25404e-26	+	NA	NA	17	44327482	LRRC37A2	1
Brain_Caudate_basal_ganglia	17:44800046:A:G	GTEx/v7	ENSG00000238083	A	7.24891e-23	-0.96824	7.25404e-26	-	A	-	17	44800046	LRRC37A2	1
Brain_Caudate_basal_ganglia	17:44836302:C:T	GTEx/v7	ENSG00000238083	C	7.24891e-23	-0.96824	7.25404e-26	-	C	-	17	44836302	LRRC37A2	1
Brain_Caudate_basal_ganglia	10:101953705:A:C	GTEx/v7	ENSG00000095485	C	8.96523e-23	0.789932	1.78696e-17	+	C	+	10	101953705	CWF19L1	1
Brain_Caudate_basal_ganglia	17:43756969:A:G	GTEx/v7	ENSG00000238083	G	9.51163e-23	-0.986142	7.25404e-26	-	G	-	17	43756969	LRRC37A2	1
Brain_Caudate_basal_ganglia	12:56369506:A:G	GTEx/v7	ENSG00000197728	G	9.51199e-23	0.908393	1.80585e-41	+	G	+	12	56369506	RPS26	1
Brain_Caudate_basal_ganglia	12:56369911:A:G	GTEx/v7	ENSG00000197728	G	9.69995e-23	0.892174	1.80585e-41	+	G	+	12	56369911	RPS26	1
Brain_Caudate_basal_ganglia	17:44126765:A:C	GTEx/v7	ENSG00000238083	A	1.0046e-22	1.14719	7.25404e-26	+	C	-	17	44126765	LRRC37A2	1
Brain_Caudate_basal_ganglia	10:101976501:C:G	GTEx/v7	ENSG00000095485	C	1.11566e-22	0.779925	1.78696e-17	+	NA	NA	10	101976501	CWF19L1	1
Brain_Caudate_basal_ganglia	10:101983413:A:G	GTEx/v7	ENSG00000095485	A	1.11566e-22	0.779925	1.78696e-17	+	A	+	10	101983413	CWF19L1	1
Brain_Caudate_basal_ganglia	10:101983816:A:G	GTEx/v7	ENSG00000095485	A	1.11566e-22	0.779925	1.78696e-17	+	A	+	10	101983816	CWF19L1	1
Brain_Caudate_basal_ganglia	10:101967410:A:G	GTEx/v7	ENSG00000095485	A	1.14146e-22	0.788046	1.78696e-17	+	A	+	10	101967410	CWF19L1	1
Brain_Caudate_basal_ganglia	10:101987467:C:T	GTEx/v7	ENSG00000095485	C	1.14146e-22	0.788046	1.78696e-17	+	C	+	10	101987467	CWF19L1	1
Brain_Caudate_basal_ganglia	10:101993561:C:CAG	GTEx/v7	ENSG00000095485	C	1.14146e-22	0.788046	1.78696e-17	+	NA	NA	10	101993561	CWF19L1	1
Brain_Caudate_basal_ganglia	10:101998414:C:T	GTEx/v7	ENSG00000095485	C	1.14146e-22	0.788046	1.78696e-17	+	C	+	10	101998414	CWF19L1	1
Brain_Caudate_basal_ganglia	10:101999746:A:G	GTEx/v7	ENSG00000095485	A	1.14146e-22	0.788046	1.78696e-17	+	A	+	10	101999746	CWF19L1	1
Brain_Caudate_basal_ganglia	10:102003906:C:G	GTEx/v7	ENSG00000095485	C	1.14146e-22	0.788046	1.78696e-17	+	NA	NA	10	102003906	CWF19L1	1
Brain_Caudate_basal_ganglia	10:102027407:C:T	GTEx/v7	ENSG00000095485	T	1.14146e-22	0.788046	1.78696e-17	+	T	+	10	102027407	CWF19L1	1
Brain_Caudate_basal_ganglia	10:102039187:G:T	GTEx/v7	ENSG00000095485	G	1.14146e-22	0.788046	1.78696e-17	+	G	+	10	102039187	CWF19L1	1
Brain_Caudate_basal_ganglia	17:43657267:A:G	GTEx/v7	ENSG00000238083	G	1.41472e-22	1.46716	7.25404e-26	+	NA	NA	17	43657267	LRRC37A2	1
Brain_Caudate_basal_ganglia	17:44228169:C:T	GTEx/v7	ENSG00000238083	T	1.44545e-22	1.00155	7.25404e-26	+	NA	NA	17	44228169	LRRC37A2	1
Brain_Caudate_basal_ganglia	17:43658409:A:G	GTEx/v7	ENSG00000238083	A	1.48143e-22	1.41834	7.25404e-26	+	NA	NA	17	43658409	LRRC37A2	1
Brain_Caudate_basal_ganglia	17:43747615:C:T	GTEx/v7	ENSG00000238083	T	1.50706e-22	-0.992142	7.25404e-26	-	T	-	17	43747615	LRRC37A2	1
Brain_Caudate_basal_ganglia	17:43750172:A:G	GTEx/v7	ENSG00000238083	A	1.50706e-22	-0.992142	7.25404e-26	-	A	-	17	43750172	LRRC37A2	1
Brain_Caudate_basal_ganglia	17:43755857:A:C	GTEx/v7	ENSG00000238083	A	1.50706e-22	-0.992142	7.25404e-26	-	A	-	17	43755857	LRRC37A2	1
Brain_Caudate_basal_ganglia	17:43755871:A:C	GTEx/v7	ENSG00000238083	C	1.50706e-22	-0.992142	7.25404e-26	-	C	-	17	43755871	LRRC37A2	1
Brain_Caudate_basal_ganglia	12:56390364:C:G	GTEx/v7	ENSG00000197728	G	1.60122e-22	0.89055	1.80585e-41	+	G	+	12	56390364	RPS26	1
Brain_Caudate_basal_ganglia	12:56390636:A:G	GTEx/v7	ENSG00000197728	G	1.60122e-22	0.89055	1.80585e-41	+	G	+	12	56390636	RPS26	1
Brain_Caudate_basal_ganglia	17:44157622:G:T	GTEx/v7	ENSG00000238083	G	1.74037e-22	1.22095	7.25404e-26	+	T	-	17	44157622	LRRC37A2	1
Brain_Caudate_basal_ganglia	17:44126673:A:G	GTEx/v7	ENSG00000238083	G	1.75582e-22	1.18825	7.25404e-26	+	A	-	17	44126673	LRRC37A2	1
Brain_Caudate_basal_ganglia	17:44212782:C:T	GTEx/v7	ENSG00000238083	C	1.83873e-22	1.00106	7.25404e-26	+	NA	NA	17	44212782	LRRC37A2	1
Brain_Caudate_basal_ganglia	10:101996360:C:T	GTEx/v7	ENSG00000095485	T	2.16455e-22	0.779945	1.78696e-17	+	T	+	10	101996360	CWF19L1	1
Brain_Caudate_basal_ganglia	17:43744344:A:T	GTEx/v7	ENSG00000238083	A	2.22569e-22	-0.986644	7.25404e-26	-	A	-	17	43744344	LRRC37A2	1
Brain_Caudate_basal_ganglia	17:43914558:A:G	GTEx/v6	ENSG00000238083	A	2.26967e-22	13.6504	0.00139016	+	G	-	17	43914558	LRRC37A2	1
Brain_Caudate_basal_ganglia	10:101981153:C:T	GTEx/v7	ENSG00000095485	T	2.29755e-22	0.785978	1.78696e-17	+	T	+	10	101981153	CWF19L1	1
Brain_Caudate_basal_ganglia	17:43782693:A:G	GTEx/v6	ENSG00000238083	G	2.51896e-22	13.6247	0.00139016	+	A	-	17	43782693	LRRC37A2	1
Brain_Caudate_basal_ganglia	18:12999964:A:G	GTEx/v7	ENSG00000101639	G	2.59002e-22	-0.700806	8.17498e-31	-	A	+	18	12999964	CEP192	1
Brain_Caudate_basal_ganglia	10:101934235:C:T	GTEx/v7	ENSG00000095485	T	2.62882e-22	0.793088	1.78696e-17	+	T	+	10	101934235	CWF19L1	1
Brain_Caudate_basal_ganglia	17:43686419:A:C	GTEx/v6	ENSG00000238083	C	2.80458e-22	13.5982	0.00139016	+	NA	NA	17	43686419	LRRC37A2	1
Brain_Caudate_basal_ganglia	17:43684563:C:T	GTEx/v6	ENSG00000238083	C	3.03936e-22	13.5783	0.00139016	+	NA	NA	17	43684563	LRRC37A2	1
Brain_Caudate_basal_ganglia	17:44091886:C:T	GTEx/v7	ENSG00000238083	T	3.07088e-22	1.0232	7.25404e-26	+	C	-	17	44091886	LRRC37A2	1
Brain_Caudate_basal_ganglia	22:42466905:C:T	GTEx/v7	ENSG00000100197	T	3.16848e-22	-0.667415	1.97473e-25	-	C	+	22	42466905	CYP2D6	1
Brain_Caudate_basal_ganglia	22:42511822:C:G	GTEx/v6	ENSG00000100197	C	3.1956e-22	13.566	0.00139016	+	NA	NA	22	42511822	CYP2D6	1
Brain_Caudate_basal_ganglia	22:42511825:A:G	GTEx/v6	ENSG00000100197	A	3.1956e-22	13.566	0.00139016	+	A	+	22	42511825	CYP2D6	1
Brain_Caudate_basal_ganglia	10:102024258:C:T	GTEx/v7	ENSG00000095485	T	3.26329e-22	0.785702	1.78696e-17	+	T	+	10	102024258	CWF19L1	1
Brain_Caudate_basal_ganglia	22:42508937:G:T	GTEx/v6	ENSG00000100197	T	3.30781e-22	13.5575	0.00139016	+	T	+	22	42508937	CYP2D6	1
Brain_Caudate_basal_ganglia	22:42518382:A:G	GTEx/v6	ENSG00000100197	G	3.41105e-22	13.5499	0.00139016	+	G	+	22	42518382	CYP2D6	1
Brain_Caudate_basal_ganglia	17:44078832:A:G	GTEx/v6	ENSG00000238083	A	3.88804e-22	13.5177	0.00139016	+	G	-	17	44078832	LRRC37A2	1
Brain_Caudate_basal_ganglia	17:43662020:A:G	GTEx/v7	ENSG00000238083	G	4.08052e-22	1.4631	7.25404e-26	+	NA	NA	17	43662020	LRRC37A2	1
Brain_Caudate_basal_ganglia	17:44341870:A:C	GTEx/v7	ENSG00000238083	C	4.08665e-22	1.39539	7.25404e-26	+	NA	NA	17	44341870	LRRC37A2	1
Brain_Caudate_basal_ganglia	17:43749942:A:G	GTEx/v7	ENSG00000238083	G	4.21192e-22	-0.967557	7.25404e-26	-	G	-	17	43749942	LRRC37A2	1
Brain_Caudate_basal_ganglia	17:44150152:A:T	GTEx/v6	ENSG00000238083	T	4.32051e-22	13.4918	0.00139016	+	A	-	17	44150152	LRRC37A2	1
Brain_Caudate_basal_ganglia	17:44150163:G:T	GTEx/v6	ENSG00000238083	G	4.32051e-22	13.4918	0.00139016	+	NA	NA	17	44150163	LRRC37A2	1
Brain_Caudate_basal_ganglia	17:44150233:A:G	GTEx/v6	ENSG00000238083	A	4.33377e-22	13.491	0.00139016	+	G	-	17	44150233	LRRC37A2	1
Brain_Caudate_basal_ganglia	17:44284420:C:T	GTEx/v6	ENSG00000238083	T	4.53516e-22	13.4799	0.00139016	+	NA	NA	17	44284420	LRRC37A2	1
Brain_Caudate_basal_ganglia	17:43925297:C:T	GTEx/v7	ENSG00000238083	T	4.7231e-22	0.974128	7.25404e-26	+	C	-	17	43925297	LRRC37A2	1
Brain_Caudate_basal_ganglia	17:44286198:A:G	GTEx/v6	ENSG00000238083	A	4.89473e-22	13.4611	0.00139016	+	NA	NA	17	44286198	LRRC37A2	1
Brain_Caudate_basal_ganglia	17:44275172:A:ACT	GTEx/v6	ENSG00000238083	ACT	4.95646e-22	13.458	0.00139016	+	NA	NA	17	44275172	LRRC37A2	1
Brain_Caudate_basal_ganglia	17:44285952:C:T	GTEx/v6	ENSG00000238083	C	4.99108e-22	13.4563	0.00139016	+	NA	NA	17	44285952	LRRC37A2	1
Brain_Caudate_basal_ganglia	17:44286089:A:G	GTEx/v6	ENSG00000238083	A	4.9987e-22	13.456	0.00139016	+	NA	NA	17	44286089	LRRC37A2	1
Brain_Caudate_basal_ganglia	17:44005615:A:G	GTEx/v6	ENSG00000238083	G	5.08317e-22	13.4519	0.00139016	+	A	-	17	44005615	LRRC37A2	1
Brain_Caudate_basal_ganglia	17:44137009:A:AAAAAAGAG	GTEx/v6	ENSG00000238083	A	5.21568e-22	13.4455	0.00139016	+	NA	NA	17	44137009	LRRC37A2	1
Brain_Caudate_basal_ganglia	17:44237068:A:T	GTEx/v6	ENSG00000238083	T	5.2218e-22	13.4452	0.00139016	+	NA	NA	17	44237068	LRRC37A2	1
Brain_Caudate_basal_ganglia	17:44030263:A:AC	GTEx/v6	ENSG00000238083	AC	5.24333e-22	13.4442	0.00139016	+	NA	NA	17	44030263	LRRC37A2	1
Brain_Caudate_basal_ganglia	17:44257783:A:G	GTEx/v7	ENSG00000238083	G	5.27892e-22	1.01885	7.25404e-26	+	NA	NA	17	44257783	LRRC37A2	1
Brain_Caudate_basal_ganglia	17:43981958:C:T	GTEx/v6	ENSG00000238083	T	5.33134e-22	13.4402	0.00139016	+	C	-	17	43981958	LRRC37A2	1
Brain_Caudate_basal_ganglia	17:44031420:A:G	GTEx/v6	ENSG00000238083	A	5.3577e-22	13.4389	0.00139016	+	G	-	17	44031420	LRRC37A2	1
Brain_Caudate_basal_ganglia	17:44031540:G:T	GTEx/v6	ENSG00000238083	T	5.36645e-22	13.4385	0.00139016	+	G	-	17	44031540	LRRC37A2	1
Brain_Caudate_basal_ganglia	17:44030773:A:G	GTEx/v6	ENSG00000238083	G	5.37025e-22	13.4384	0.00139016	+	A	-	17	44030773	LRRC37A2	1
Brain_Caudate_basal_ganglia	17:44031946:A:G	GTEx/v6	ENSG00000238083	G	5.37311e-22	13.4382	0.00139016	+	A	-	17	44031946	LRRC37A2	1
Brain_Caudate_basal_ganglia	17:44032073:A:G	GTEx/v6	ENSG00000238083	G	5.37327e-22	13.4382	0.00139016	+	A	-	17	44032073	LRRC37A2	1
Brain_Caudate_basal_ganglia	17:44032768:C:T	GTEx/v6	ENSG00000238083	C	5.39022e-22	13.4375	0.00139016	+	T	-	17	44032768	LRRC37A2	1
Brain_Caudate_basal_ganglia	17:44032956:A:G	GTEx/v6	ENSG00000238083	A	5.39606e-22	13.4372	0.00139016	+	G	-	17	44032956	LRRC37A2	1
Brain_Caudate_basal_ganglia	22:42517636:C:G	GTEx/v6	ENSG00000100197	G	5.40054e-22	13.437	0.00139016	+	NA	NA	22	42517636	CYP2D6	1
Brain_Caudate_basal_ganglia	17:44030231:C:T	GTEx/v6	ENSG00000238083	C	5.40634e-22	13.4367	0.00139016	+	T	-	17	44030231	LRRC37A2	1
Brain_Caudate_basal_ganglia	17:44032879:A:G	GTEx/v6	ENSG00000238083	G	5.40782e-22	13.4367	0.00139016	+	A	-	17	44032879	LRRC37A2	1
Brain_Caudate_basal_ganglia	22:42487613:C:CA	GTEx/v6	ENSG00000100197	C	5.40785e-22	-13.4367	0.00139016	-	NA	NA	22	42487613	CYP2D6	1
Brain_Caudate_basal_ganglia	17:44030311:G:T	GTEx/v6	ENSG00000238083	G	5.41884e-22	13.4362	0.00139016	+	T	-	17	44030311	LRRC37A2	1
Brain_Caudate_basal_ganglia	17:44032915:C:T	GTEx/v6	ENSG00000238083	C	5.4189e-22	13.4362	0.00139016	+	T	-	17	44032915	LRRC37A2	1
Brain_Caudate_basal_ganglia	17:44030195:A:T	GTEx/v6	ENSG00000238083	T	5.42404e-22	13.4359	0.00139016	+	A	-	17	44030195	LRRC37A2	1
Brain_Caudate_basal_ganglia	17:44033002:C:T	GTEx/v6	ENSG00000238083	C	5.42417e-22	13.4359	0.00139016	+	T	-	17	44033002	LRRC37A2	1
Brain_Caudate_basal_ganglia	17:44033132:C:T	GTEx/v6	ENSG00000238083	T	5.4295e-22	13.4357	0.00139016	+	C	-	17	44033132	LRRC37A2	1
Brain_Caudate_basal_ganglia	17:44033169:C:T	GTEx/v6	ENSG00000238083	C	5.43347e-22	13.4355	0.00139016	+	T	-	17	44033169	LRRC37A2	1
Brain_Caudate_basal_ganglia	17:44033188:A:G	GTEx/v6	ENSG00000238083	A	5.44445e-22	13.435	0.00139016	+	G	-	17	44033188	LRRC37A2	1
Brain_Caudate_basal_ganglia	17:44033401:C:T	GTEx/v6	ENSG00000238083	T	5.45603e-22	13.4345	0.00139016	+	C	-	17	44033401	LRRC37A2	1
Brain_Caudate_basal_ganglia	17:44033488:C:T	GTEx/v6	ENSG00000238083	T	5.45653e-22	13.4345	0.00139016	+	C	-	17	44033488	LRRC37A2	1
Brain_Caudate_basal_ganglia	17:44030115:C:T	GTEx/v6	ENSG00000238083	T	5.4578e-22	13.4344	0.00139016	+	C	-	17	44030115	LRRC37A2	1
Brain_Caudate_basal_ganglia	17:44033394:C:G	GTEx/v6	ENSG00000238083	C	5.46222e-22	13.4342	0.00139016	+	G	-	17	44033394	LRRC37A2	1
Brain_Caudate_basal_ganglia	17:44033468:A:G	GTEx/v6	ENSG00000238083	A	5.46264e-22	13.4342	0.00139016	+	G	-	17	44033468	LRRC37A2	1
Brain_Caudate_basal_ganglia	17:43964567:A:C	GTEx/v6	ENSG00000238083	C	5.49176e-22	13.4329	0.00139016	+	A	-	17	43964567	LRRC37A2	1
Brain_Caudate_basal_ganglia	17:44033802:C:T	GTEx/v6	ENSG00000238083	C	5.50258e-22	13.4324	0.00139016	+	T	-	17	44033802	LRRC37A2	1
Brain_Caudate_basal_ganglia	17:43990919:A:G	GTEx/v6	ENSG00000238083	G	5.66338e-22	13.4253	0.00139016	+	A	-	17	43990919	LRRC37A2	1
Brain_Caudate_basal_ganglia	17:44029178:C:G	GTEx/v6	ENSG00000238083	C	5.66438e-22	13.4253	0.00139016	+	G	-	17	44029178	LRRC37A2	1
Brain_Caudate_basal_ganglia	17:44034833:A:G	GTEx/v6	ENSG00000238083	A	5.68804e-22	13.4243	0.00139016	+	G	-	17	44034833	LRRC37A2	1
Brain_Caudate_basal_ganglia	22:42505841:A:G	GTEx/v6	ENSG00000100197	A	5.69195e-22	13.4241	0.00139016	+	A	+	22	42505841	CYP2D6	1
Brain_Caudate_basal_ganglia	17:44034859:A:G	GTEx/v6	ENSG00000238083	G	5.70165e-22	13.4237	0.00139016	+	A	-	17	44034859	LRRC37A2	1
Brain_Caudate_basal_ganglia	17:44032470:C:G	GTEx/v6	ENSG00000238083	G	5.72297e-22	13.4228	0.00139016	+	C	-	17	44032470	LRRC37A2	1
Brain_Caudate_basal_ganglia	17:44298178:A:G	GTEx/v6	ENSG00000238083	G	5.73992e-22	13.422	0.00139016	+	NA	NA	17	44298178	LRRC37A2	1
Brain_Caudate_basal_ganglia	17:44028796:C:T	GTEx/v6	ENSG00000238083	C	5.75458e-22	13.4214	0.00139016	+	T	-	17	44028796	LRRC37A2	1
Brain_Caudate_basal_ganglia	17:44028707:A:G	GTEx/v6	ENSG00000238083	A	5.76772e-22	13.4209	0.00139016	+	G	-	17	44028707	LRRC37A2	1
Brain_Caudate_basal_ganglia	17:44298279:C:T	GTEx/v6	ENSG00000238083	T	5.77595e-22	13.4205	0.00139016	+	NA	NA	17	44298279	LRRC37A2	1
Brain_Caudate_basal_ganglia	17:44298102:A:G	GTEx/v6	ENSG00000238083	A	5.78719e-22	13.42	0.00139016	+	NA	NA	17	44298102	LRRC37A2	1
Brain_Caudate_basal_ganglia	17:44035367:A:G	GTEx/v6	ENSG00000238083	G	5.8288e-22	13.4183	0.00139016	+	A	-	17	44035367	LRRC37A2	1
Brain_Caudate_basal_ganglia	17:43822772:C:T	GTEx/v6	ENSG00000238083	C	5.86557e-22	13.4167	0.00139016	+	NA	NA	17	43822772	LRRC37A2	1
Brain_Caudate_basal_ganglia	17:44035516:A:G	GTEx/v6	ENSG00000238083	A	5.87323e-22	13.4164	0.00139016	+	G	-	17	44035516	LRRC37A2	1
Brain_Caudate_basal_ganglia	17:43661959:C:T	GTEx/v7	ENSG00000238083	C	5.88389e-22	1.44188	7.25404e-26	+	NA	NA	17	43661959	LRRC37A2	1
Brain_Caudate_basal_ganglia	22:42481400:C:G	GTEx/v6	ENSG00000100197	C	5.89686e-22	13.4154	0.00139016	+	NA	NA	22	42481400	CYP2D6	1
Brain_Caudate_basal_ganglia	17:44035706:A:G	GTEx/v6	ENSG00000238083	G	5.93069e-22	13.414	0.00139016	+	A	-	17	44035706	LRRC37A2	1
Brain_Caudate_basal_ganglia	17:44036129:C:T	GTEx/v6	ENSG00000238083	T	6.05408e-22	13.409	0.00139016	+	NA	NA	17	44036129	LRRC37A2	1
Brain_Caudate_basal_ganglia	17:43661751:A:T	GTEx/v7	ENSG00000238083	A	6.10616e-22	1.40605	7.25404e-26	+	NA	NA	17	43661751	LRRC37A2	1
Brain_Caudate_basal_ganglia	17:44036287:A:G	GTEx/v6	ENSG00000238083	G	6.11993e-22	13.4063	0.00139016	+	A	-	17	44036287	LRRC37A2	1
Brain_Caudate_basal_ganglia	17:43955487:C:T	GTEx/v6	ENSG00000238083	T	6.14319e-22	13.4054	0.00139016	+	C	-	17	43955487	LRRC37A2	1
Brain_Caudate_basal_ganglia	17:43785349:C:T	GTEx/v6	ENSG00000238083	C	6.14455e-22	13.4053	0.00139016	+	T	-	17	43785349	LRRC37A2	1
Brain_Caudate_basal_ganglia	17:44036462:A:T	GTEx/v6	ENSG00000238083	A	6.16996e-22	13.4043	0.00139016	+	T	-	17	44036462	LRRC37A2	1
Brain_Caudate_basal_ganglia	17:44242788:C:T	GTEx/v6	ENSG00000238083	T	6.23895e-22	13.4016	0.00139016	+	NA	NA	17	44242788	LRRC37A2	1
Brain_Caudate_basal_ganglia	17:43766418:C:T	GTEx/v6	ENSG00000238083	T	6.2472e-22	13.4013	0.00139016	+	C	-	17	43766418	LRRC37A2	1
Brain_Caudate_basal_ganglia	17:43956390:C:T	GTEx/v6	ENSG00000238083	C	6.25355e-22	13.401	0.00139016	+	T	-	17	43956390	LRRC37A2	1
Brain_Caudate_basal_ganglia	17:43991781:G:T	GTEx/v6	ENSG00000238083	T	6.2623e-22	13.4007	0.00139016	+	G	-	17	43991781	LRRC37A2	1
Brain_Caudate_basal_ganglia	17:44036787:C:T	GTEx/v6	ENSG00000238083	C	6.29989e-22	13.3992	0.00139016	+	T	-	17	44036787	LRRC37A2	1
Brain_Caudate_basal_ganglia	17:43901558:A:G	GTEx/v6	ENSG00000238083	G	6.31931e-22	13.3985	0.00139016	+	A	-	17	43901558	LRRC37A2	1
Brain_Caudate_basal_ganglia	17:44104576:C:CCTT	GTEx/v7	ENSG00000238083	C	6.36368e-22	1.0096	7.25404e-26	+	NA	NA	17	44104576	LRRC37A2	1
Brain_Caudate_basal_ganglia	17:44110271:A:G	GTEx/v7	ENSG00000238083	A	6.36368e-22	1.0096	7.25404e-26	+	G	-	17	44110271	LRRC37A2	1
Brain_Caudate_basal_ganglia	17:44110670:C:G	GTEx/v7	ENSG00000238083	G	6.36368e-22	1.0096	7.25404e-26	+	C	-	17	44110670	LRRC37A2	1
Brain_Caudate_basal_ganglia	17:44116950:G:T	GTEx/v7	ENSG00000238083	G	6.36368e-22	1.0096	7.25404e-26	+	T	-	17	44116950	LRRC37A2	1
Brain_Caudate_basal_ganglia	17:44126365:C:T	GTEx/v7	ENSG00000238083	T	6.36368e-22	1.0096	7.25404e-26	+	C	-	17	44126365	LRRC37A2	1
Brain_Caudate_basal_ganglia	17:44126477:A:G	GTEx/v7	ENSG00000238083	A	6.36368e-22	1.0096	7.25404e-26	+	NA	NA	17	44126477	LRRC37A2	1
Brain_Caudate_basal_ganglia	17:44126478:C:T	GTEx/v7	ENSG00000238083	C	6.36368e-22	1.0096	7.25404e-26	+	NA	NA	17	44126478	LRRC37A2	1
Brain_Caudate_basal_ganglia	17:44138201:C:T	GTEx/v7	ENSG00000238083	C	6.36368e-22	1.0096	7.25404e-26	+	T	-	17	44138201	LRRC37A2	1
Brain_Caudate_basal_ganglia	17:44150161:G:T	GTEx/v7	ENSG00000238083	G	6.36368e-22	1.0096	7.25404e-26	+	NA	NA	17	44150161	LRRC37A2	1
Brain_Caudate_basal_ganglia	17:44151546:G:T	GTEx/v7	ENSG00000238083	G	6.36368e-22	1.0096	7.25404e-26	+	T	-	17	44151546	LRRC37A2	1
Brain_Caudate_basal_ganglia	17:44155732:C:T	GTEx/v7	ENSG00000238083	T	6.36368e-22	1.0096	7.25404e-26	+	C	-	17	44155732	LRRC37A2	1
Brain_Caudate_basal_ganglia	17:44162597:A:C	GTEx/v7	ENSG00000238083	A	6.36368e-22	1.0096	7.25404e-26	+	C	-	17	44162597	LRRC37A2	1
Brain_Caudate_basal_ganglia	17:44165169:C:T	GTEx/v7	ENSG00000238083	T	6.36368e-22	1.0096	7.25404e-26	+	NA	NA	17	44165169	LRRC37A2	1
Brain_Caudate_basal_ganglia	17:44186063:C:T	GTEx/v7	ENSG00000238083	T	6.36368e-22	1.0096	7.25404e-26	+	C	-	17	44186063	LRRC37A2	1
Brain_Caudate_basal_ganglia	17:44187257:A:G	GTEx/v7	ENSG00000238083	G	6.36368e-22	1.0096	7.25404e-26	+	A	-	17	44187257	LRRC37A2	1
Brain_Caudate_basal_ganglia	17:44208312:G:T	GTEx/v7	ENSG00000238083	T	6.36368e-22	1.0096	7.25404e-26	+	G	-	17	44208312	LRRC37A2	1
Brain_Caudate_basal_ganglia	17:44208674:G:T	GTEx/v7	ENSG00000238083	T	6.36368e-22	1.0096	7.25404e-26	+	G	-	17	44208674	LRRC37A2	1
Brain_Caudate_basal_ganglia	17:44210933:A:G	GTEx/v7	ENSG00000238083	G	6.36368e-22	1.0096	7.25404e-26	+	A	-	17	44210933	LRRC37A2	1
Brain_Caudate_basal_ganglia	17:44293205:A:G	GTEx/v7	ENSG00000238083	G	6.36368e-22	1.0096	7.25404e-26	+	NA	NA	17	44293205	LRRC37A2	1
Brain_Caudate_basal_ganglia	17:44036914:C:T	GTEx/v6	ENSG00000238083	T	6.37121e-22	13.3965	0.00139016	+	C	-	17	44036914	LRRC37A2	1
Brain_Caudate_basal_ganglia	17:44223243:A:G	GTEx/v6	ENSG00000238083	A	6.37595e-22	13.3963	0.00139016	+	NA	NA	17	44223243	LRRC37A2	1
Brain_Caudate_basal_ganglia	17:44036936:A:G	GTEx/v6	ENSG00000238083	A	6.3791e-22	13.3962	0.00139016	+	G	-	17	44036936	LRRC37A2	1
Brain_Caudate_basal_ganglia	17:44250616:A:G	GTEx/v6	ENSG00000238083	A	6.38516e-22	13.3959	0.00139016	+	NA	NA	17	44250616	LRRC37A2	1
Brain_Caudate_basal_ganglia	17:43827391:C:G	GTEx/v6	ENSG00000238083	C	6.40575e-22	13.3951	0.00139016	+	G	-	17	43827391	LRRC37A2	1
Brain_Caudate_basal_ganglia	17:44098967:A:G	GTEx/v6	ENSG00000238083	A	6.41209e-22	13.3949	0.00139016	+	G	-	17	44098967	LRRC37A2	1
Brain_Caudate_basal_ganglia	17:44272679:C:G	GTEx/v6	ENSG00000238083	C	6.44597e-22	13.3936	0.00139016	+	NA	NA	17	44272679	LRRC37A2	1
Brain_Caudate_basal_ganglia	17:44037106:C:CA	GTEx/v6	ENSG00000238083	CA	6.4516e-22	13.3934	0.00139016	+	NA	NA	17	44037106	LRRC37A2	1
Brain_Caudate_basal_ganglia	17:44037079:A:G	GTEx/v6	ENSG00000238083	A	6.45628e-22	13.3932	0.00139016	+	G	-	17	44037079	LRRC37A2	1
Brain_Caudate_basal_ganglia	17:43981795:A:G	GTEx/v6	ENSG00000238083	A	6.49646e-22	13.3917	0.00139016	+	G	-	17	43981795	LRRC37A2	1
Brain_Caudate_basal_ganglia	17:44050463:C:T	GTEx/v6	ENSG00000238083	C	6.49698e-22	13.3917	0.00139016	+	T	-	17	44050463	LRRC37A2	1
Brain_Caudate_basal_ganglia	17:44126650:C:T	GTEx/v6	ENSG00000238083	T	6.51859e-22	13.3909	0.00139016	+	C	-	17	44126650	LRRC37A2	1
Brain_Caudate_basal_ganglia	17:44132592:A:G	GTEx/v6	ENSG00000238083	G	6.52827e-22	13.3905	0.00139016	+	A	-	17	44132592	LRRC37A2	1
Brain_Caudate_basal_ganglia	17:44037299:C:G	GTEx/v6	ENSG00000238083	C	6.53605e-22	13.3902	0.00139016	+	G	-	17	44037299	LRRC37A2	1
Brain_Caudate_basal_ganglia	17:44140341:A:G	GTEx/v6	ENSG00000238083	A	6.54121e-22	13.39	0.00139016	+	G	-	17	44140341	LRRC37A2	1
Brain_Caudate_basal_ganglia	17:44281588:C:T	GTEx/v6	ENSG00000238083	C	6.57057e-22	13.3889	0.00139016	+	NA	NA	17	44281588	LRRC37A2	1
Brain_Caudate_basal_ganglia	17:44127471:G:GTGGTTTCACCA	GTEx/v6	ENSG00000238083	G	6.58346e-22	13.3884	0.00139016	+	NA	NA	17	44127471	LRRC37A2	1
Brain_Caudate_basal_ganglia	17:44037491:A:G	GTEx/v6	ENSG00000238083	G	6.62374e-22	13.3869	0.00139016	+	A	-	17	44037491	LRRC37A2	1
Brain_Caudate_basal_ganglia	17:43932381:C:T	GTEx/v6	ENSG00000238083	T	6.67426e-22	13.3851	0.00139016	+	C	-	17	43932381	LRRC37A2	1
Brain_Caudate_basal_ganglia	17:43751913:A:G	GTEx/v7	ENSG00000238083	A	6.68245e-22	-0.994128	7.25404e-26	-	A	-	17	43751913	LRRC37A2	1
Brain_Caudate_basal_ganglia	17:43946707:C:T	GTEx/v6	ENSG00000238083	C	6.73765e-22	13.3828	0.00139016	+	T	-	17	43946707	LRRC37A2	1
Brain_Caudate_basal_ganglia	17:44032597:A:G	GTEx/v6	ENSG00000238083	A	6.80713e-22	13.3802	0.00139016	+	G	-	17	44032597	LRRC37A2	1
Brain_Caudate_basal_ganglia	17:44286128:A:G	GTEx/v6	ENSG00000238083	G	6.83654e-22	13.3792	0.00139016	+	NA	NA	17	44286128	LRRC37A2	1
Brain_Caudate_basal_ganglia	17:43932173:A:G	GTEx/v6	ENSG00000238083	G	6.88449e-22	13.3775	0.00139016	+	A	-	17	43932173	LRRC37A2	1
Brain_Caudate_basal_ganglia	17:43964283:C:G	GTEx/v6	ENSG00000238083	C	6.89989e-22	13.3769	0.00139016	+	G	-	17	43964283	LRRC37A2	1
Brain_Caudate_basal_ganglia	17:43929992:C:T	GTEx/v6	ENSG00000238083	T	6.91963e-22	13.3762	0.00139016	+	C	-	17	43929992	LRRC37A2	1
Brain_Caudate_basal_ganglia	17:44028469:C:CA	GTEx/v6	ENSG00000238083	C	6.92098e-22	13.3762	0.00139016	+	NA	NA	17	44028469	LRRC37A2	1
Brain_Caudate_basal_ganglia	17:43715427:C:T	GTEx/v6	ENSG00000238083	C	6.93069e-22	13.3758	0.00139016	+	T	-	17	43715427	LRRC37A2	1
Brain_Caudate_basal_ganglia	17:43690468:C:T	GTEx/v6	ENSG00000238083	T	7.0385e-22	13.3721	0.00139016	+	NA	NA	17	43690468	LRRC37A2	1
Brain_Caudate_basal_ganglia	17:44028011:G:T	GTEx/v6	ENSG00000238083	G	7.07027e-22	13.3709	0.00139016	+	T	-	17	44028011	LRRC37A2	1
Brain_Caudate_basal_ganglia	17:44028045:G:T	GTEx/v6	ENSG00000238083	T	7.0767e-22	13.3707	0.00139016	+	G	-	17	44028045	LRRC37A2	1
Brain_Caudate_basal_ganglia	17:43690637:C:T	GTEx/v6	ENSG00000238083	C	7.09726e-22	13.37	0.00139016	+	NA	NA	17	43690637	LRRC37A2	1
Brain_Caudate_basal_ganglia	17:43933673:C:T	GTEx/v6	ENSG00000238083	C	7.11085e-22	13.3695	0.00139016	+	T	-	17	43933673	LRRC37A2	1
Brain_Caudate_basal_ganglia	17:43685826:A:G	GTEx/v6	ENSG00000238083	G	7.15754e-22	13.3679	0.00139016	+	A	-	17	43685826	LRRC37A2	1
Brain_Caudate_basal_ganglia	10:102000701:C:T	GTEx/v7	ENSG00000095485	T	7.1642e-22	0.777151	1.78696e-17	+	T	+	10	102000701	CWF19L1	1
Brain_Caudate_basal_ganglia	17:43758238:C:T	GTEx/v7	ENSG00000238083	T	7.17083e-22	1.19904	7.25404e-26	+	C	-	17	43758238	LRRC37A2	1
Brain_Caudate_basal_ganglia	17:43693538:G:T	GTEx/v6	ENSG00000238083	T	7.17085e-22	13.3675	0.00139016	+	NA	NA	17	43693538	LRRC37A2	1
Brain_Caudate_basal_ganglia	17:43692935:A:G	GTEx/v6	ENSG00000238083	G	7.1744e-22	13.3674	0.00139016	+	A	-	17	43692935	LRRC37A2	1
Brain_Caudate_basal_ganglia	17:44027753:A:G	GTEx/v6	ENSG00000238083	G	7.18148e-22	13.3671	0.00139016	+	A	-	17	44027753	LRRC37A2	1
Brain_Caudate_basal_ganglia	17:43939389:C:T	GTEx/v6	ENSG00000238083	T	7.19488e-22	13.3667	0.00139016	+	NA	NA	17	43939389	LRRC37A2	1
Brain_Caudate_basal_ganglia	17:43683627:C:G	GTEx/v6	ENSG00000238083	G	7.22071e-22	13.3658	0.00139016	+	NA	NA	17	43683627	LRRC37A2	1
Brain_Caudate_basal_ganglia	17:44165594:A:C	GTEx/v6	ENSG00000238083	A	7.22701e-22	13.3656	0.00139016	+	NA	NA	17	44165594	LRRC37A2	1
Brain_Caudate_basal_ganglia	17:44165596:C:T	GTEx/v6	ENSG00000238083	T	7.22701e-22	13.3656	0.00139016	+	NA	NA	17	44165596	LRRC37A2	1
Brain_Caudate_basal_ganglia	17:43704031:A:C	GTEx/v6	ENSG00000238083	A	7.26214e-22	13.3644	0.00139016	+	NA	NA	17	43704031	LRRC37A2	1
Brain_Caudate_basal_ganglia	17:43707619:A:C	GTEx/v6	ENSG00000238083	A	7.27189e-22	13.3641	0.00139016	+	C	-	17	43707619	LRRC37A2	1
Brain_Caudate_basal_ganglia	17:43707620:G:T	GTEx/v6	ENSG00000238083	T	7.27189e-22	13.3641	0.00139016	+	G	-	17	43707620	LRRC37A2	1
Brain_Caudate_basal_ganglia	17:43705356:A:G	GTEx/v6	ENSG00000238083	A	7.27336e-22	13.364	0.00139016	+	G	-	17	43705356	LRRC37A2	1
Brain_Caudate_basal_ganglia	17:43705518:A:G	GTEx/v6	ENSG00000238083	G	7.27336e-22	13.364	0.00139016	+	A	-	17	43705518	LRRC37A2	1
Brain_Caudate_basal_ganglia	17:44027521:G:T	GTEx/v6	ENSG00000238083	T	7.28116e-22	13.3638	0.00139016	+	G	-	17	44027521	LRRC37A2	1
Brain_Caudate_basal_ganglia	17:43709415:C:T	GTEx/v6	ENSG00000238083	T	7.28569e-22	13.3636	0.00139016	+	C	-	17	43709415	LRRC37A2	1
Brain_Caudate_basal_ganglia	17:43885291:A:G	GTEx/v6	ENSG00000238083	A	7.30686e-22	13.3629	0.00139016	+	G	-	17	43885291	LRRC37A2	1
Brain_Caudate_basal_ganglia	17:43709867:G:T	GTEx/v6	ENSG00000238083	G	7.3121e-22	13.3627	0.00139016	+	T	-	17	43709867	LRRC37A2	1
Brain_Caudate_basal_ganglia	17:44027366:G:T	GTEx/v6	ENSG00000238083	G	7.32026e-22	13.3624	0.00139016	+	T	-	17	44027366	LRRC37A2	1
Brain_Caudate_basal_ganglia	17:44185431:C:T	GTEx/v6	ENSG00000238083	C	7.32748e-22	13.3622	0.00139016	+	NA	NA	17	44185431	LRRC37A2	1
Brain_Caudate_basal_ganglia	17:43710127:A:T	GTEx/v6	ENSG00000238083	A	7.33294e-22	13.362	0.00139016	+	T	-	17	43710127	LRRC37A2	1
Brain_Caudate_basal_ganglia	17:44027383:A:G	GTEx/v6	ENSG00000238083	G	7.33321e-22	13.362	0.00139016	+	A	-	17	44027383	LRRC37A2	1
Brain_Caudate_basal_ganglia	17:43932741:C:T	GTEx/v6	ENSG00000238083	T	7.3494e-22	13.3615	0.00139016	+	C	-	17	43932741	LRRC37A2	1
Brain_Caudate_basal_ganglia	17:44027316:A:G	GTEx/v6	ENSG00000238083	A	7.35473e-22	13.3613	0.00139016	+	G	-	17	44027316	LRRC37A2	1
Brain_Caudate_basal_ganglia	17:43711539:C:G	GTEx/v6	ENSG00000238083	C	7.35487e-22	13.3613	0.00139016	+	G	-	17	43711539	LRRC37A2	1
Brain_Caudate_basal_ganglia	17:43711312:C:T	GTEx/v6	ENSG00000238083	T	7.36293e-22	13.361	0.00139016	+	C	-	17	43711312	LRRC37A2	1
Brain_Caudate_basal_ganglia	17:43901001:C:T	GTEx/v6	ENSG00000238083	T	7.37754e-22	13.3605	0.00139016	+	C	-	17	43901001	LRRC37A2	1
Brain_Caudate_basal_ganglia	17:43782455:G:T	GTEx/v6	ENSG00000238083	T	7.38044e-22	13.3604	0.00139016	+	G	-	17	43782455	LRRC37A2	1
Brain_Caudate_basal_ganglia	17:43829353:A:G	GTEx/v6	ENSG00000238083	G	7.38392e-22	13.3603	0.00139016	+	A	-	17	43829353	LRRC37A2	1
Brain_Caudate_basal_ganglia	17:43710371:A:G	GTEx/v6	ENSG00000238083	A	7.3854e-22	13.3603	0.00139016	+	G	-	17	43710371	LRRC37A2	1
Brain_Caudate_basal_ganglia	17:43710384:A:C	GTEx/v6	ENSG00000238083	C	7.3854e-22	13.3603	0.00139016	+	A	-	17	43710384	LRRC37A2	1
Brain_Caudate_basal_ganglia	17:43782492:A:G	GTEx/v6	ENSG00000238083	G	7.39434e-22	13.36	0.00139016	+	A	-	17	43782492	LRRC37A2	1
Brain_Caudate_basal_ganglia	17:43782558:C:T	GTEx/v6	ENSG00000238083	C	7.3946e-22	13.36	0.00139016	+	T	-	17	43782558	LRRC37A2	1
Brain_Caudate_basal_ganglia	17:43994648:C:T	GTEx/v6	ENSG00000238083	T	7.4089e-22	13.3595	0.00139016	+	C	-	17	43994648	LRRC37A2	1
Brain_Caudate_basal_ganglia	17:44277476:C:CTTTAG	GTEx/v7	ENSG00000238083	CTTTAG	7.41726e-22	1.01576	7.25404e-26	+	NA	NA	17	44277476	LRRC37A2	1
Brain_Caudate_basal_ganglia	17:44104410:T:TCTC	GTEx/v6	ENSG00000238083	T	7.47012e-22	13.3575	0.00139016	+	NA	NA	17	44104410	LRRC37A2	1
Brain_Caudate_basal_ganglia	17:44027090:C:T	GTEx/v6	ENSG00000238083	T	7.48002e-22	13.3572	0.00139016	+	C	-	17	44027090	LRRC37A2	1
Brain_Caudate_basal_ganglia	17:43707838:T:TG	GTEx/v6	ENSG00000238083	T	7.49483e-22	13.3567	0.00139016	+	NA	NA	17	43707838	LRRC37A2	1
Brain_Caudate_basal_ganglia	17:43707951:C:T	GTEx/v6	ENSG00000238083	T	7.49781e-22	13.3566	0.00139016	+	C	-	17	43707951	LRRC37A2	1
Brain_Caudate_basal_ganglia	17:43707955:A:C	GTEx/v6	ENSG00000238083	A	7.49781e-22	13.3566	0.00139016	+	C	-	17	43707955	LRRC37A2	1
Brain_Caudate_basal_ganglia	17:43887480:C:T	GTEx/v6	ENSG00000238083	C	7.50207e-22	13.3564	0.00139016	+	T	-	17	43887480	LRRC37A2	1
Brain_Caudate_basal_ganglia	17:44221042:C:T	GTEx/v6	ENSG00000238083	T	7.52738e-22	13.3556	0.00139016	+	NA	NA	17	44221042	LRRC37A2	1
Brain_Caudate_basal_ganglia	17:43712337:C:T	GTEx/v6	ENSG00000238083	T	7.53684e-22	13.3553	0.00139016	+	C	-	17	43712337	LRRC37A2	1
Brain_Caudate_basal_ganglia	17:44284057:C:T	GTEx/v6	ENSG00000238083	T	7.5555e-22	13.3547	0.00139016	+	NA	NA	17	44284057	LRRC37A2	1
Brain_Caudate_basal_ganglia	17:44284542:A:G	GTEx/v6	ENSG00000238083	A	7.5555e-22	13.3547	0.00139016	+	NA	NA	17	44284542	LRRC37A2	1
Brain_Caudate_basal_ganglia	17:43810896:C:T	GTEx/v6	ENSG00000238083	T	7.55913e-22	13.3546	0.00139016	+	C	-	17	43810896	LRRC37A2	1
Brain_Caudate_basal_ganglia	17:44039043:A:G	GTEx/v6	ENSG00000238083	A	7.56221e-22	13.3545	0.00139016	+	G	-	17	44039043	LRRC37A2	1
Brain_Caudate_basal_ganglia	17:43709893:A:G	GTEx/v6	ENSG00000238083	G	7.57436e-22	13.3541	0.00139016	+	A	-	17	43709893	LRRC37A2	1
Brain_Caudate_basal_ganglia	17:43712464:A:G	GTEx/v6	ENSG00000238083	A	7.57891e-22	13.3539	0.00139016	+	G	-	17	43712464	LRRC37A2	1
Brain_Caudate_basal_ganglia	17:43932277:A:G	GTEx/v6	ENSG00000238083	A	7.58069e-22	13.3539	0.00139016	+	G	-	17	43932277	LRRC37A2	1
Brain_Caudate_basal_ganglia	17:44190156:C:T	GTEx/v6	ENSG00000238083	C	7.61247e-22	13.3529	0.00139016	+	NA	NA	17	44190156	LRRC37A2	1
Brain_Caudate_basal_ganglia	17:44182917:C:G	GTEx/v6	ENSG00000238083	G	7.61828e-22	13.3527	0.00139016	+	C	-	17	44182917	LRRC37A2	1
Brain_Caudate_basal_ganglia	17:44183403:A:G	GTEx/v6	ENSG00000238083	G	7.62087e-22	13.3526	0.00139016	+	A	-	17	44183403	LRRC37A2	1
Brain_Caudate_basal_ganglia	17:44113197:G:GA	GTEx/v6	ENSG00000238083	GA	7.62404e-22	13.3525	0.00139016	+	NA	NA	17	44113197	LRRC37A2	1
Brain_Caudate_basal_ganglia	17:44113224:C:T	GTEx/v6	ENSG00000238083	T	7.62452e-22	13.3525	0.00139016	+	NA	NA	17	44113224	LRRC37A2	1
Brain_Caudate_basal_ganglia	17:44113227:T:TG	GTEx/v6	ENSG00000238083	TG	7.62452e-22	13.3525	0.00139016	+	NA	NA	17	44113227	LRRC37A2	1
Brain_Caudate_basal_ganglia	17:43949342:A:G	GTEx/v6	ENSG00000238083	A	7.66378e-22	13.3512	0.00139016	+	G	-	17	43949342	LRRC37A2	1
Brain_Caudate_basal_ganglia	17:44126673:A:G	GTEx/v6	ENSG00000238083	G	7.66498e-22	13.3512	0.00139016	+	A	-	17	44126673	LRRC37A2	1
Brain_Caudate_basal_ganglia	17:43764796:G:T	GTEx/v6	ENSG00000238083	T	7.68247e-22	13.3506	0.00139016	+	G	-	17	43764796	LRRC37A2	1
Brain_Caudate_basal_ganglia	17:44176092:A:G	GTEx/v6	ENSG00000238083	A	7.68831e-22	13.3504	0.00139016	+	G	-	17	44176092	LRRC37A2	1
Brain_Caudate_basal_ganglia	17:44177669:C:T	GTEx/v6	ENSG00000238083	T	7.68831e-22	13.3504	0.00139016	+	C	-	17	44177669	LRRC37A2	1
Brain_Caudate_basal_ganglia	17:44194381:A:T	GTEx/v6	ENSG00000238083	A	7.68831e-22	13.3504	0.00139016	+	T	-	17	44194381	LRRC37A2	1
Brain_Caudate_basal_ganglia	17:44096541:G:T	GTEx/v6	ENSG00000238083	G	7.69633e-22	13.3502	0.00139016	+	NA	NA	17	44096541	LRRC37A2	1
Brain_Caudate_basal_ganglia	17:43940020:C:T	GTEx/v6	ENSG00000238083	C	7.73275e-22	13.349	0.00139016	+	T	-	17	43940020	LRRC37A2	1
Brain_Caudate_basal_ganglia	17:43940021:A:G	GTEx/v6	ENSG00000238083	A	7.73275e-22	13.349	0.00139016	+	G	-	17	43940021	LRRC37A2	1
Brain_Caudate_basal_ganglia	17:43827244:C:T	GTEx/v6	ENSG00000238083	T	7.74315e-22	13.3487	0.00139016	+	C	-	17	43827244	LRRC37A2	1
Brain_Caudate_basal_ganglia	17:43708415:C:CA	GTEx/v6	ENSG00000238083	C	7.74331e-22	13.3487	0.00139016	+	NA	NA	17	43708415	LRRC37A2	1
Brain_Caudate_basal_ganglia	17:44216966:G:GC	GTEx/v6	ENSG00000238083	GC	7.75397e-22	13.3484	0.00139016	+	NA	NA	17	44216966	LRRC37A2	1
Brain_Caudate_basal_ganglia	17:44156181:A:T	GTEx/v6	ENSG00000238083	A	7.76539e-22	13.348	0.00139016	+	NA	NA	17	44156181	LRRC37A2	1
Brain_Caudate_basal_ganglia	17:44182845:T:TG	GTEx/v6	ENSG00000238083	TG	7.76571e-22	13.348	0.00139016	+	NA	NA	17	44182845	LRRC37A2	1
Brain_Caudate_basal_ganglia	17:43834970:C:T	GTEx/v6	ENSG00000238083	T	7.77646e-22	13.3476	0.00139016	+	C	-	17	43834970	LRRC37A2	1
Brain_Caudate_basal_ganglia	17:43764378:A:G	GTEx/v6	ENSG00000238083	A	7.78074e-22	13.3475	0.00139016	+	G	-	17	43764378	LRRC37A2	1
Brain_Caudate_basal_ganglia	17:44269546:C:T	GTEx/v6	ENSG00000238083	T	7.78854e-22	13.3473	0.00139016	+	NA	NA	17	44269546	LRRC37A2	1
Brain_Caudate_basal_ganglia	17:44156180:A:G	GTEx/v6	ENSG00000238083	G	7.78855e-22	13.3473	0.00139016	+	NA	NA	17	44156180	LRRC37A2	1
Brain_Caudate_basal_ganglia	17:43765450:A:G	GTEx/v6	ENSG00000238083	A	7.79235e-22	13.3471	0.00139016	+	G	-	17	43765450	LRRC37A2	1
Brain_Caudate_basal_ganglia	17:43766494:A:AC	GTEx/v6	ENSG00000238083	AC	7.79261e-22	13.3471	0.00139016	+	NA	NA	17	43766494	LRRC37A2	1
Brain_Caudate_basal_ganglia	17:44278742:A:G	GTEx/v6	ENSG00000238083	G	7.80408e-22	13.3468	0.00139016	+	NA	NA	17	44278742	LRRC37A2	1
Brain_Caudate_basal_ganglia	17:44142332:G:T	GTEx/v6	ENSG00000238083	G	7.81142e-22	13.3465	0.00139016	+	NA	NA	17	44142332	LRRC37A2	1
Brain_Caudate_basal_ganglia	17:44168295:C:CTTA	GTEx/v6	ENSG00000238083	C	7.82088e-22	13.3462	0.00139016	+	NA	NA	17	44168295	LRRC37A2	1
Brain_Caudate_basal_ganglia	17:44244581:C:T	GTEx/v6	ENSG00000238083	C	7.82933e-22	13.346	0.00139016	+	NA	NA	17	44244581	LRRC37A2	1
Brain_Caudate_basal_ganglia	17:43775212:C:CCTT	GTEx/v6	ENSG00000238083	C	7.83382e-22	13.3458	0.00139016	+	NA	NA	17	43775212	LRRC37A2	1
Brain_Caudate_basal_ganglia	17:44039410:A:G	GTEx/v6	ENSG00000238083	G	7.83555e-22	13.3458	0.00139016	+	A	-	17	44039410	LRRC37A2	1
Brain_Caudate_basal_ganglia	17:44026495:A:G	GTEx/v6	ENSG00000238083	G	7.83648e-22	13.3458	0.00139016	+	NA	NA	17	44026495	LRRC37A2	1
Brain_Caudate_basal_ganglia	17:43790770:A:G	GTEx/v6	ENSG00000238083	G	7.84404e-22	13.3455	0.00139016	+	NA	NA	17	43790770	LRRC37A2	1
Brain_Caudate_basal_ganglia	17:44177304:T:TA	GTEx/v6	ENSG00000238083	T	7.84859e-22	13.3454	0.00139016	+	NA	NA	17	44177304	LRRC37A2	1
Brain_Caudate_basal_ganglia	17:44026478:A:G	GTEx/v6	ENSG00000238083	G	7.86125e-22	13.345	0.00139016	+	A	-	17	44026478	LRRC37A2	1
Brain_Caudate_basal_ganglia	17:43836578:A:G	GTEx/v6	ENSG00000238083	A	7.86327e-22	13.3449	0.00139016	+	NA	NA	17	43836578	LRRC37A2	1
Brain_Caudate_basal_ganglia	17:44026490:A:C	GTEx/v6	ENSG00000238083	C	7.86425e-22	13.3449	0.00139016	+	NA	NA	17	44026490	LRRC37A2	1
Brain_Caudate_basal_ganglia	17:44100666:A:C	GTEx/v6	ENSG00000238083	C	7.87018e-22	13.3447	0.00139016	+	A	-	17	44100666	LRRC37A2	1
Brain_Caudate_basal_ganglia	17:44283139:A:C	GTEx/v6	ENSG00000238083	A	7.8804e-22	13.3444	0.00139016	+	NA	NA	17	44283139	LRRC37A2	1
Brain_Caudate_basal_ganglia	17:44102443:C:CCT	GTEx/v6	ENSG00000238083	CCT	7.88059e-22	13.3444	0.00139016	+	NA	NA	17	44102443	LRRC37A2	1
Brain_Caudate_basal_ganglia	17:43946423:A:C	GTEx/v6	ENSG00000238083	C	7.88457e-22	13.3443	0.00139016	+	A	-	17	43946423	LRRC37A2	1
Brain_Caudate_basal_ganglia	17:44026394:A:G	GTEx/v6	ENSG00000238083	G	7.8869e-22	13.3442	0.00139016	+	A	-	17	44026394	LRRC37A2	1
Brain_Caudate_basal_ganglia	17:43836051:A:T	GTEx/v6	ENSG00000238083	A	7.90074e-22	13.3438	0.00139016	+	T	-	17	43836051	LRRC37A2	1
Brain_Caudate_basal_ganglia	17:43933579:A:C	GTEx/v6	ENSG00000238083	A	7.90304e-22	13.3437	0.00139016	+	C	-	17	43933579	LRRC37A2	1
Brain_Caudate_basal_ganglia	17:44068289:A:G	GTEx/v6	ENSG00000238083	A	7.90306e-22	13.3437	0.00139016	+	G	-	17	44068289	LRRC37A2	1
Brain_Caudate_basal_ganglia	17:44006252:C:T	GTEx/v6	ENSG00000238083	C	7.92137e-22	13.3431	0.00139016	+	T	-	17	44006252	LRRC37A2	1
Brain_Caudate_basal_ganglia	17:44058716:G:T	GTEx/v6	ENSG00000238083	T	7.92516e-22	13.343	0.00139016	+	NA	NA	17	44058716	LRRC37A2	1
Brain_Caudate_basal_ganglia	17:43788371:C:T	GTEx/v6	ENSG00000238083	T	7.92953e-22	13.3429	0.00139016	+	C	-	17	43788371	LRRC37A2	1
Brain_Caudate_basal_ganglia	17:44039516:G:T	GTEx/v6	ENSG00000238083	T	7.93612e-22	13.3427	0.00139016	+	G	-	17	44039516	LRRC37A2	1
Brain_Caudate_basal_ganglia	17:43966955:A:G	GTEx/v6	ENSG00000238083	G	7.9382e-22	13.3426	0.00139016	+	A	-	17	43966955	LRRC37A2	1
Brain_Caudate_basal_ganglia	17:43960283:A:G	GTEx/v6	ENSG00000238083	G	7.94105e-22	13.3425	0.00139016	+	A	-	17	43960283	LRRC37A2	1
Brain_Caudate_basal_ganglia	17:44026321:C:T	GTEx/v6	ENSG00000238083	C	7.94439e-22	13.3424	0.00139016	+	T	-	17	44026321	LRRC37A2	1
Brain_Caudate_basal_ganglia	17:43770595:A:G	GTEx/v6	ENSG00000238083	G	7.94575e-22	13.3424	0.00139016	+	A	-	17	43770595	LRRC37A2	1
Brain_Caudate_basal_ganglia	17:44001549:G:GC	GTEx/v6	ENSG00000238083	GC	7.95154e-22	13.3422	0.00139016	+	NA	NA	17	44001549	LRRC37A2	1
Brain_Caudate_basal_ganglia	17:44220785:A:G	GTEx/v6	ENSG00000238083	A	7.95328e-22	13.3421	0.00139016	+	NA	NA	17	44220785	LRRC37A2	1
Brain_Caudate_basal_ganglia	17:44220790:A:G	GTEx/v6	ENSG00000238083	G	7.95328e-22	13.3421	0.00139016	+	NA	NA	17	44220790	LRRC37A2	1
Brain_Caudate_basal_ganglia	17:43971937:A:C	GTEx/v6	ENSG00000238083	A	7.95473e-22	13.3421	0.00139016	+	C	-	17	43971937	LRRC37A2	1
Brain_Caudate_basal_ganglia	17:43795238:A:G	GTEx/v6	ENSG00000238083	A	7.96122e-22	13.3419	0.00139016	+	G	-	17	43795238	LRRC37A2	1
Brain_Caudate_basal_ganglia	17:43795573:C:T	GTEx/v6	ENSG00000238083	T	7.96122e-22	13.3419	0.00139016	+	C	-	17	43795573	LRRC37A2	1
Brain_Caudate_basal_ganglia	17:43795634:C:T	GTEx/v6	ENSG00000238083	T	7.96122e-22	13.3419	0.00139016	+	C	-	17	43795634	LRRC37A2	1
Brain_Caudate_basal_ganglia	17:43795859:A:G	GTEx/v6	ENSG00000238083	G	7.96122e-22	13.3419	0.00139016	+	NA	NA	17	43795859	LRRC37A2	1
Brain_Caudate_basal_ganglia	17:43801185:A:G	GTEx/v6	ENSG00000238083	G	7.96931e-22	13.3416	0.00139016	+	A	-	17	43801185	LRRC37A2	1
Brain_Caudate_basal_ganglia	17:43835351:C:T	GTEx/v6	ENSG00000238083	C	7.97133e-22	13.3416	0.00139016	+	T	-	17	43835351	LRRC37A2	1
Brain_Caudate_basal_ganglia	17:43835854:A:C	GTEx/v6	ENSG00000238083	A	7.97133e-22	13.3416	0.00139016	+	C	-	17	43835854	LRRC37A2	1
Brain_Caudate_basal_ganglia	17:43836109:A:AATT	GTEx/v6	ENSG00000238083	AATT	7.97133e-22	13.3416	0.00139016	+	NA	NA	17	43836109	LRRC37A2	1
Brain_Caudate_basal_ganglia	17:43836191:A:G	GTEx/v6	ENSG00000238083	A	7.97133e-22	13.3416	0.00139016	+	G	-	17	43836191	LRRC37A2	1
Brain_Caudate_basal_ganglia	17:43763007:C:T	GTEx/v6	ENSG00000238083	C	7.97213e-22	13.3416	0.00139016	+	T	-	17	43763007	LRRC37A2	1
Brain_Caudate_basal_ganglia	17:43763202:A:G	GTEx/v6	ENSG00000238083	A	7.97213e-22	13.3416	0.00139016	+	G	-	17	43763202	LRRC37A2	1
Brain_Caudate_basal_ganglia	17:43763241:C:T	GTEx/v6	ENSG00000238083	T	7.97213e-22	13.3416	0.00139016	+	C	-	17	43763241	LRRC37A2	1
Brain_Caudate_basal_ganglia	17:43763935:A:G	GTEx/v6	ENSG00000238083	G	7.97213e-22	13.3416	0.00139016	+	A	-	17	43763935	LRRC37A2	1
Brain_Caudate_basal_ganglia	17:43764565:A:G	GTEx/v6	ENSG00000238083	G	7.97213e-22	13.3416	0.00139016	+	A	-	17	43764565	LRRC37A2	1
Brain_Caudate_basal_ganglia	17:43764685:C:T	GTEx/v6	ENSG00000238083	T	7.97213e-22	13.3416	0.00139016	+	C	-	17	43764685	LRRC37A2	1
Brain_Caudate_basal_ganglia	17:44089727:A:G	GTEx/v6	ENSG00000238083	A	7.97465e-22	13.3415	0.00139016	+	G	-	17	44089727	LRRC37A2	1
Brain_Caudate_basal_ganglia	17:43696920:C:T	GTEx/v6	ENSG00000238083	T	7.97581e-22	13.3414	0.00139016	+	NA	NA	17	43696920	LRRC37A2	1
Brain_Caudate_basal_ganglia	17:43894102:C:T	GTEx/v6	ENSG00000238083	C	7.97683e-22	13.3414	0.00139016	+	T	-	17	43894102	LRRC37A2	1
Brain_Caudate_basal_ganglia	17:43991468:T:TA	GTEx/v6	ENSG00000238083	TA	7.97747e-22	13.3414	0.00139016	+	NA	NA	17	43991468	LRRC37A2	1
Brain_Caudate_basal_ganglia	17:43796541:A:T	GTEx/v6	ENSG00000238083	A	7.97912e-22	13.3413	0.00139016	+	T	-	17	43796541	LRRC37A2	1
Brain_Caudate_basal_ganglia	17:43797087:A:T	GTEx/v6	ENSG00000238083	T	7.97912e-22	13.3413	0.00139016	+	A	-	17	43797087	LRRC37A2	1
Brain_Caudate_basal_ganglia	17:43797157:T:TA	GTEx/v6	ENSG00000238083	T	7.97912e-22	13.3413	0.00139016	+	NA	NA	17	43797157	LRRC37A2	1
Brain_Caudate_basal_ganglia	17:43797246:C:T	GTEx/v6	ENSG00000238083	T	7.97912e-22	13.3413	0.00139016	+	C	-	17	43797246	LRRC37A2	1
Brain_Caudate_basal_ganglia	17:44848517:A:C	GTEx/v7	ENSG00000238083	A	7.98506e-22	-0.954877	7.25404e-26	-	A	-	17	44848517	LRRC37A2	1
Brain_Caudate_basal_ganglia	17:43696254:A:G	GTEx/v6	ENSG00000238083	G	7.98546e-22	13.3412	0.00139016	+	NA	NA	17	43696254	LRRC37A2	1
Brain_Caudate_basal_ganglia	17:44202608:C:T	GTEx/v6	ENSG00000238083	T	7.98799e-22	13.3411	0.00139016	+	C	-	17	44202608	LRRC37A2	1
Brain_Caudate_basal_ganglia	17:43893259:A:G	GTEx/v6	ENSG00000238083	A	7.98899e-22	13.341	0.00139016	+	G	-	17	43893259	LRRC37A2	1
Brain_Caudate_basal_ganglia	17:43893260:C:T	GTEx/v6	ENSG00000238083	C	7.98899e-22	13.341	0.00139016	+	T	-	17	43893260	LRRC37A2	1
Brain_Caudate_basal_ganglia	17:43771493:A:G	GTEx/v6	ENSG00000238083	A	7.99432e-22	13.3409	0.00139016	+	G	-	17	43771493	LRRC37A2	1
Brain_Caudate_basal_ganglia	17:43798015:A:C	GTEx/v6	ENSG00000238083	C	7.99713e-22	13.3408	0.00139016	+	A	-	17	43798015	LRRC37A2	1
Brain_Caudate_basal_ganglia	17:43798160:A:G	GTEx/v6	ENSG00000238083	A	7.99713e-22	13.3408	0.00139016	+	G	-	17	43798160	LRRC37A2	1
Brain_Caudate_basal_ganglia	17:43798546:A:G	GTEx/v6	ENSG00000238083	G	7.99897e-22	13.3407	0.00139016	+	A	-	17	43798546	LRRC37A2	1
Brain_Caudate_basal_ganglia	17:43903842:C:T	GTEx/v6	ENSG00000238083	T	8.00393e-22	13.3406	0.00139016	+	C	-	17	43903842	LRRC37A2	1
Brain_Caudate_basal_ganglia	17:43930033:A:G	GTEx/v6	ENSG00000238083	A	8.00429e-22	13.3406	0.00139016	+	G	-	17	43930033	LRRC37A2	1
Brain_Caudate_basal_ganglia	17:43930238:A:C	GTEx/v6	ENSG00000238083	A	8.00429e-22	13.3406	0.00139016	+	C	-	17	43930238	LRRC37A2	1
Brain_Caudate_basal_ganglia	17:43931380:A:G	GTEx/v6	ENSG00000238083	G	8.00429e-22	13.3406	0.00139016	+	A	-	17	43931380	LRRC37A2	1
Brain_Caudate_basal_ganglia	17:43930798:A:G	GTEx/v6	ENSG00000238083	G	8.0077e-22	13.3405	0.00139016	+	A	-	17	43930798	LRRC37A2	1
Brain_Caudate_basal_ganglia	17:43930955:A:G	GTEx/v6	ENSG00000238083	A	8.0077e-22	13.3405	0.00139016	+	G	-	17	43930955	LRRC37A2	1
Brain_Caudate_basal_ganglia	17:43930980:C:T	GTEx/v6	ENSG00000238083	T	8.0077e-22	13.3405	0.00139016	+	C	-	17	43930980	LRRC37A2	1
Brain_Caudate_basal_ganglia	17:43931122:C:T	GTEx/v6	ENSG00000238083	T	8.0077e-22	13.3405	0.00139016	+	C	-	17	43931122	LRRC37A2	1
Brain_Caudate_basal_ganglia	17:44166362:G:GA	GTEx/v6	ENSG00000238083	GA	8.01208e-22	13.3403	0.00139016	+	NA	NA	17	44166362	LRRC37A2	1
Brain_Caudate_basal_ganglia	17:43937633:A:G	GTEx/v6	ENSG00000238083	G	8.01536e-22	13.3402	0.00139016	+	A	-	17	43937633	LRRC37A2	1
Brain_Caudate_basal_ganglia	17:43937671:C:T	GTEx/v6	ENSG00000238083	T	8.01536e-22	13.3402	0.00139016	+	C	-	17	43937671	LRRC37A2	1
Brain_Caudate_basal_ganglia	17:43937736:C:T	GTEx/v6	ENSG00000238083	T	8.01536e-22	13.3402	0.00139016	+	C	-	17	43937736	LRRC37A2	1
Brain_Caudate_basal_ganglia	17:43938107:A:G	GTEx/v6	ENSG00000238083	G	8.01536e-22	13.3402	0.00139016	+	A	-	17	43938107	LRRC37A2	1
Brain_Caudate_basal_ganglia	17:43938394:A:G	GTEx/v6	ENSG00000238083	G	8.01536e-22	13.3402	0.00139016	+	NA	NA	17	43938394	LRRC37A2	1
Brain_Caudate_basal_ganglia	17:43938499:A:G	GTEx/v6	ENSG00000238083	A	8.01536e-22	13.3402	0.00139016	+	G	-	17	43938499	LRRC37A2	1
Brain_Caudate_basal_ganglia	17:43938634:A:G	GTEx/v6	ENSG00000238083	G	8.01536e-22	13.3402	0.00139016	+	A	-	17	43938634	LRRC37A2	1
Brain_Caudate_basal_ganglia	17:43938796:A:G	GTEx/v6	ENSG00000238083	G	8.01536e-22	13.3402	0.00139016	+	A	-	17	43938796	LRRC37A2	1
Brain_Caudate_basal_ganglia	17:43938882:A:G	GTEx/v6	ENSG00000238083	A	8.01536e-22	13.3402	0.00139016	+	G	-	17	43938882	LRRC37A2	1
Brain_Caudate_basal_ganglia	17:43939255:C:T	GTEx/v6	ENSG00000238083	C	8.01536e-22	13.3402	0.00139016	+	T	-	17	43939255	LRRC37A2	1
Brain_Caudate_basal_ganglia	17:43939395:A:T	GTEx/v6	ENSG00000238083	T	8.01536e-22	13.3402	0.00139016	+	NA	NA	17	43939395	LRRC37A2	1
Brain_Caudate_basal_ganglia	17:43939399:A:C	GTEx/v6	ENSG00000238083	C	8.01536e-22	13.3402	0.00139016	+	NA	NA	17	43939399	LRRC37A2	1
Brain_Caudate_basal_ganglia	17:43939432:G:T	GTEx/v6	ENSG00000238083	T	8.01536e-22	13.3402	0.00139016	+	G	-	17	43939432	LRRC37A2	1
Brain_Caudate_basal_ganglia	17:43939609:A:T	GTEx/v6	ENSG00000238083	T	8.01536e-22	13.3402	0.00139016	+	A	-	17	43939609	LRRC37A2	1
Brain_Caudate_basal_ganglia	17:43939638:A:G	GTEx/v6	ENSG00000238083	A	8.01536e-22	13.3402	0.00139016	+	G	-	17	43939638	LRRC37A2	1
Brain_Caudate_basal_ganglia	17:43939659:A:G	GTEx/v6	ENSG00000238083	A	8.01536e-22	13.3402	0.00139016	+	G	-	17	43939659	LRRC37A2	1
Brain_Caudate_basal_ganglia	17:43939936:A:G	GTEx/v6	ENSG00000238083	A	8.01536e-22	13.3402	0.00139016	+	G	-	17	43939936	LRRC37A2	1
Brain_Caudate_basal_ganglia	17:43940012:C:T	GTEx/v6	ENSG00000238083	C	8.01536e-22	13.3402	0.00139016	+	T	-	17	43940012	LRRC37A2	1
Brain_Caudate_basal_ganglia	17:43940188:C:T	GTEx/v6	ENSG00000238083	C	8.01536e-22	13.3402	0.00139016	+	T	-	17	43940188	LRRC37A2	1
Brain_Caudate_basal_ganglia	17:43940497:C:T	GTEx/v6	ENSG00000238083	T	8.01536e-22	13.3402	0.00139016	+	C	-	17	43940497	LRRC37A2	1
Brain_Caudate_basal_ganglia	17:43940685:A:G	GTEx/v6	ENSG00000238083	A	8.01536e-22	13.3402	0.00139016	+	G	-	17	43940685	LRRC37A2	1
Brain_Caudate_basal_ganglia	17:43940825:C:G	GTEx/v6	ENSG00000238083	C	8.01536e-22	13.3402	0.00139016	+	G	-	17	43940825	LRRC37A2	1
Brain_Caudate_basal_ganglia	17:43941350:C:T	GTEx/v6	ENSG00000238083	T	8.01536e-22	13.3402	0.00139016	+	C	-	17	43941350	LRRC37A2	1
Brain_Caudate_basal_ganglia	17:43941476:A:C	GTEx/v6	ENSG00000238083	C	8.01536e-22	13.3402	0.00139016	+	A	-	17	43941476	LRRC37A2	1
Brain_Caudate_basal_ganglia	17:43941491:A:G	GTEx/v6	ENSG00000238083	G	8.01536e-22	13.3402	0.00139016	+	A	-	17	43941491	LRRC37A2	1
Brain_Caudate_basal_ganglia	17:43941608:C:G	GTEx/v6	ENSG00000238083	G	8.01536e-22	13.3402	0.00139016	+	C	-	17	43941608	LRRC37A2	1
Brain_Caudate_basal_ganglia	17:43941710:C:T	GTEx/v6	ENSG00000238083	T	8.01536e-22	13.3402	0.00139016	+	C	-	17	43941710	LRRC37A2	1
Brain_Caudate_basal_ganglia	17:43941858:G:T	GTEx/v6	ENSG00000238083	G	8.01536e-22	13.3402	0.00139016	+	T	-	17	43941858	LRRC37A2	1
Brain_Caudate_basal_ganglia	17:43942046:A:T	GTEx/v6	ENSG00000238083	A	8.01536e-22	13.3402	0.00139016	+	T	-	17	43942046	LRRC37A2	1
Brain_Caudate_basal_ganglia	17:43942656:A:G	GTEx/v6	ENSG00000238083	A	8.01536e-22	13.3402	0.00139016	+	G	-	17	43942656	LRRC37A2	1
Brain_Caudate_basal_ganglia	17:43942820:C:T	GTEx/v6	ENSG00000238083	C	8.01536e-22	13.3402	0.00139016	+	T	-	17	43942820	LRRC37A2	1
Brain_Caudate_basal_ganglia	17:43943000:A:C	GTEx/v6	ENSG00000238083	C	8.01536e-22	13.3402	0.00139016	+	A	-	17	43943000	LRRC37A2	1
Brain_Caudate_basal_ganglia	17:43943655:A:C	GTEx/v6	ENSG00000238083	C	8.01536e-22	13.3402	0.00139016	+	A	-	17	43943655	LRRC37A2	1
Brain_Caudate_basal_ganglia	17:43943657:A:G	GTEx/v6	ENSG00000238083	G	8.01536e-22	13.3402	0.00139016	+	A	-	17	43943657	LRRC37A2	1
Brain_Caudate_basal_ganglia	17:43943755:C:T	GTEx/v6	ENSG00000238083	C	8.01536e-22	13.3402	0.00139016	+	T	-	17	43943755	LRRC37A2	1
Brain_Caudate_basal_ganglia	17:43943957:C:G	GTEx/v6	ENSG00000238083	C	8.01536e-22	13.3402	0.00139016	+	G	-	17	43943957	LRRC37A2	1
Brain_Caudate_basal_ganglia	17:43943974:C:T	GTEx/v6	ENSG00000238083	T	8.01536e-22	13.3402	0.00139016	+	C	-	17	43943974	LRRC37A2	1
Brain_Caudate_basal_ganglia	17:43944158:C:T	GTEx/v6	ENSG00000238083	T	8.01536e-22	13.3402	0.00139016	+	C	-	17	43944158	LRRC37A2	1
Brain_Caudate_basal_ganglia	17:43944204:C:T	GTEx/v6	ENSG00000238083	C	8.01536e-22	13.3402	0.00139016	+	T	-	17	43944204	LRRC37A2	1
Brain_Caudate_basal_ganglia	17:43944519:C:T	GTEx/v6	ENSG00000238083	T	8.01536e-22	13.3402	0.00139016	+	C	-	17	43944519	LRRC37A2	1
Brain_Caudate_basal_ganglia	17:43945106:C:T	GTEx/v6	ENSG00000238083	C	8.01536e-22	13.3402	0.00139016	+	T	-	17	43945106	LRRC37A2	1
Brain_Caudate_basal_ganglia	17:43945495:A:G	GTEx/v6	ENSG00000238083	G	8.01536e-22	13.3402	0.00139016	+	NA	NA	17	43945495	LRRC37A2	1
Brain_Caudate_basal_ganglia	17:43945687:A:C	GTEx/v6	ENSG00000238083	A	8.01536e-22	13.3402	0.00139016	+	C	-	17	43945687	LRRC37A2	1
Brain_Caudate_basal_ganglia	17:43945855:A:G	GTEx/v6	ENSG00000238083	A	8.01536e-22	13.3402	0.00139016	+	G	-	17	43945855	LRRC37A2	1
Brain_Caudate_basal_ganglia	17:43946112:C:T	GTEx/v6	ENSG00000238083	C	8.01536e-22	13.3402	0.00139016	+	T	-	17	43946112	LRRC37A2	1
Brain_Caudate_basal_ganglia	17:43946536:C:T	GTEx/v6	ENSG00000238083	T	8.01536e-22	13.3402	0.00139016	+	C	-	17	43946536	LRRC37A2	1
Brain_Caudate_basal_ganglia	17:43946642:C:T	GTEx/v6	ENSG00000238083	C	8.01536e-22	13.3402	0.00139016	+	T	-	17	43946642	LRRC37A2	1
Brain_Caudate_basal_ganglia	17:43946838:A:C	GTEx/v6	ENSG00000238083	A	8.01536e-22	13.3402	0.00139016	+	C	-	17	43946838	LRRC37A2	1
Brain_Caudate_basal_ganglia	17:43946875:C:T	GTEx/v6	ENSG00000238083	T	8.01536e-22	13.3402	0.00139016	+	C	-	17	43946875	LRRC37A2	1
Brain_Caudate_basal_ganglia	17:43948040:C:T	GTEx/v6	ENSG00000238083	T	8.01536e-22	13.3402	0.00139016	+	C	-	17	43948040	LRRC37A2	1
Brain_Caudate_basal_ganglia	17:43948159:A:G	GTEx/v6	ENSG00000238083	A	8.01536e-22	13.3402	0.00139016	+	G	-	17	43948159	LRRC37A2	1
Brain_Caudate_basal_ganglia	17:43948733:C:T	GTEx/v6	ENSG00000238083	T	8.01536e-22	13.3402	0.00139016	+	C	-	17	43948733	LRRC37A2	1
Brain_Caudate_basal_ganglia	17:43949008:C:T	GTEx/v6	ENSG00000238083	T	8.01536e-22	13.3402	0.00139016	+	C	-	17	43949008	LRRC37A2	1
Brain_Caudate_basal_ganglia	17:43949092:G:T	GTEx/v6	ENSG00000238083	G	8.01536e-22	13.3402	0.00139016	+	T	-	17	43949092	LRRC37A2	1
Brain_Caudate_basal_ganglia	17:43949448:A:C	GTEx/v6	ENSG00000238083	A	8.01536e-22	13.3402	0.00139016	+	C	-	17	43949448	LRRC37A2	1
Brain_Caudate_basal_ganglia	17:43949892:C:T	GTEx/v6	ENSG00000238083	T	8.01536e-22	13.3402	0.00139016	+	C	-	17	43949892	LRRC37A2	1
Brain_Caudate_basal_ganglia	17:43950195:C:T	GTEx/v6	ENSG00000238083	C	8.01536e-22	13.3402	0.00139016	+	T	-	17	43950195	LRRC37A2	1
Brain_Caudate_basal_ganglia	17:43950394:C:T	GTEx/v6	ENSG00000238083	T	8.01536e-22	13.3402	0.00139016	+	C	-	17	43950394	LRRC37A2	1
Brain_Caudate_basal_ganglia	17:43950976:G:T	GTEx/v6	ENSG00000238083	T	8.01536e-22	13.3402	0.00139016	+	NA	NA	17	43950976	LRRC37A2	1
Brain_Caudate_basal_ganglia	17:43951120:C:T	GTEx/v6	ENSG00000238083	C	8.01536e-22	13.3402	0.00139016	+	T	-	17	43951120	LRRC37A2	1
Brain_Caudate_basal_ganglia	17:43951220:G:T	GTEx/v6	ENSG00000238083	G	8.01536e-22	13.3402	0.00139016	+	T	-	17	43951220	LRRC37A2	1
Brain_Caudate_basal_ganglia	17:43951345:A:C	GTEx/v6	ENSG00000238083	A	8.01536e-22	13.3402	0.00139016	+	C	-	17	43951345	LRRC37A2	1
Brain_Caudate_basal_ganglia	17:43951717:A:G	GTEx/v6	ENSG00000238083	A	8.01536e-22	13.3402	0.00139016	+	G	-	17	43951717	LRRC37A2	1
Brain_Caudate_basal_ganglia	17:43951995:C:T	GTEx/v6	ENSG00000238083	T	8.01536e-22	13.3402	0.00139016	+	C	-	17	43951995	LRRC37A2	1
Brain_Caudate_basal_ganglia	17:43952191:A:T	GTEx/v6	ENSG00000238083	T	8.01536e-22	13.3402	0.00139016	+	A	-	17	43952191	LRRC37A2	1
Brain_Caudate_basal_ganglia	17:43952634:A:T	GTEx/v6	ENSG00000238083	T	8.01536e-22	13.3402	0.00139016	+	A	-	17	43952634	LRRC37A2	1
Brain_Caudate_basal_ganglia	17:43952944:C:T	GTEx/v6	ENSG00000238083	C	8.01536e-22	13.3402	0.00139016	+	T	-	17	43952944	LRRC37A2	1
Brain_Caudate_basal_ganglia	17:43953016:C:T	GTEx/v6	ENSG00000238083	T	8.01536e-22	13.3402	0.00139016	+	C	-	17	43953016	LRRC37A2	1
Brain_Caudate_basal_ganglia	17:43953043:A:C	GTEx/v6	ENSG00000238083	C	8.01536e-22	13.3402	0.00139016	+	A	-	17	43953043	LRRC37A2	1
Brain_Caudate_basal_ganglia	17:43953170:C:T	GTEx/v6	ENSG00000238083	T	8.01536e-22	13.3402	0.00139016	+	NA	NA	17	43953170	LRRC37A2	1
Brain_Caudate_basal_ganglia	17:43953179:A:G	GTEx/v6	ENSG00000238083	G	8.01536e-22	13.3402	0.00139016	+	NA	NA	17	43953179	LRRC37A2	1
Brain_Caudate_basal_ganglia	17:43953307:C:T	GTEx/v6	ENSG00000238083	T	8.01536e-22	13.3402	0.00139016	+	C	-	17	43953307	LRRC37A2	1
Brain_Caudate_basal_ganglia	17:43953529:A:G	GTEx/v6	ENSG00000238083	G	8.01536e-22	13.3402	0.00139016	+	A	-	17	43953529	LRRC37A2	1
Brain_Caudate_basal_ganglia	17:43953695:C:T	GTEx/v6	ENSG00000238083	C	8.01536e-22	13.3402	0.00139016	+	T	-	17	43953695	LRRC37A2	1
Brain_Caudate_basal_ganglia	17:43953707:C:T	GTEx/v6	ENSG00000238083	T	8.01536e-22	13.3402	0.00139016	+	C	-	17	43953707	LRRC37A2	1
Brain_Caudate_basal_ganglia	17:43953719:C:G	GTEx/v6	ENSG00000238083	C	8.01536e-22	13.3402	0.00139016	+	G	-	17	43953719	LRRC37A2	1
Brain_Caudate_basal_ganglia	17:43953814:A:G	GTEx/v6	ENSG00000238083	A	8.01536e-22	13.3402	0.00139016	+	G	-	17	43953814	LRRC37A2	1
Brain_Caudate_basal_ganglia	17:43953991:C:G	GTEx/v6	ENSG00000238083	G	8.01536e-22	13.3402	0.00139016	+	C	-	17	43953991	LRRC37A2	1
Brain_Caudate_basal_ganglia	17:43954134:A:G	GTEx/v6	ENSG00000238083	A	8.01536e-22	13.3402	0.00139016	+	G	-	17	43954134	LRRC37A2	1
Brain_Caudate_basal_ganglia	17:43954227:A:G	GTEx/v6	ENSG00000238083	A	8.01536e-22	13.3402	0.00139016	+	G	-	17	43954227	LRRC37A2	1
Brain_Caudate_basal_ganglia	17:43954284:A:G	GTEx/v6	ENSG00000238083	A	8.01536e-22	13.3402	0.00139016	+	G	-	17	43954284	LRRC37A2	1
Brain_Caudate_basal_ganglia	17:43954686:A:G	GTEx/v6	ENSG00000238083	A	8.01536e-22	13.3402	0.00139016	+	G	-	17	43954686	LRRC37A2	1
Brain_Caudate_basal_ganglia	17:43954982:T:TTCTCTTCCTCA	GTEx/v6	ENSG00000238083	T	8.01536e-22	13.3402	0.00139016	+	NA	NA	17	43954982	LRRC37A2	1
Brain_Caudate_basal_ganglia	17:43955030:A:G	GTEx/v6	ENSG00000238083	G	8.01536e-22	13.3402	0.00139016	+	A	-	17	43955030	LRRC37A2	1
Brain_Caudate_basal_ganglia	17:43955093:C:T	GTEx/v6	ENSG00000238083	C	8.01536e-22	13.3402	0.00139016	+	T	-	17	43955093	LRRC37A2	1
Brain_Caudate_basal_ganglia	17:43955365:A:C	GTEx/v6	ENSG00000238083	A	8.01536e-22	13.3402	0.00139016	+	C	-	17	43955365	LRRC37A2	1
Brain_Caudate_basal_ganglia	17:43956425:C:T	GTEx/v6	ENSG00000238083	T	8.01536e-22	13.3402	0.00139016	+	C	-	17	43956425	LRRC37A2	1
Brain_Caudate_basal_ganglia	17:43956505:A:C	GTEx/v6	ENSG00000238083	C	8.01536e-22	13.3402	0.00139016	+	A	-	17	43956505	LRRC37A2	1
Brain_Caudate_basal_ganglia	17:43956642:C:T	GTEx/v6	ENSG00000238083	C	8.01536e-22	13.3402	0.00139016	+	T	-	17	43956642	LRRC37A2	1
Brain_Caudate_basal_ganglia	17:43956778:A:G	GTEx/v6	ENSG00000238083	G	8.01536e-22	13.3402	0.00139016	+	A	-	17	43956778	LRRC37A2	1
Brain_Caudate_basal_ganglia	17:43957221:C:T	GTEx/v6	ENSG00000238083	T	8.01536e-22	13.3402	0.00139016	+	C	-	17	43957221	LRRC37A2	1
Brain_Caudate_basal_ganglia	17:43957269:C:T	GTEx/v6	ENSG00000238083	C	8.01536e-22	13.3402	0.00139016	+	T	-	17	43957269	LRRC37A2	1
Brain_Caudate_basal_ganglia	17:43957328:C:T	GTEx/v6	ENSG00000238083	T	8.01536e-22	13.3402	0.00139016	+	C	-	17	43957328	LRRC37A2	1
Brain_Caudate_basal_ganglia	17:43958139:A:C	GTEx/v6	ENSG00000238083	C	8.01536e-22	13.3402	0.00139016	+	A	-	17	43958139	LRRC37A2	1
Brain_Caudate_basal_ganglia	17:43958362:G:T	GTEx/v6	ENSG00000238083	G	8.01536e-22	13.3402	0.00139016	+	NA	NA	17	43958362	LRRC37A2	1
Brain_Caudate_basal_ganglia	17:43958431:C:T	GTEx/v6	ENSG00000238083	C	8.01536e-22	13.3402	0.00139016	+	NA	NA	17	43958431	LRRC37A2	1
Brain_Caudate_basal_ganglia	17:43959092:G:T	GTEx/v6	ENSG00000238083	T	8.01536e-22	13.3402	0.00139016	+	G	-	17	43959092	LRRC37A2	1
Brain_Caudate_basal_ganglia	17:43959113:A:G	GTEx/v6	ENSG00000238083	G	8.01536e-22	13.3402	0.00139016	+	A	-	17	43959113	LRRC37A2	1
Brain_Caudate_basal_ganglia	17:43959261:A:G	GTEx/v6	ENSG00000238083	A	8.01536e-22	13.3402	0.00139016	+	G	-	17	43959261	LRRC37A2	1
Brain_Caudate_basal_ganglia	17:43959661:A:G	GTEx/v6	ENSG00000238083	A	8.01536e-22	13.3402	0.00139016	+	G	-	17	43959661	LRRC37A2	1
Brain_Caudate_basal_ganglia	17:43959752:A:T	GTEx/v6	ENSG00000238083	T	8.01536e-22	13.3402	0.00139016	+	A	-	17	43959752	LRRC37A2	1
Brain_Caudate_basal_ganglia	17:43959918:A:T	GTEx/v6	ENSG00000238083	A	8.01536e-22	13.3402	0.00139016	+	T	-	17	43959918	LRRC37A2	1
Brain_Caudate_basal_ganglia	17:43960020:A:G	GTEx/v6	ENSG00000238083	G	8.01536e-22	13.3402	0.00139016	+	A	-	17	43960020	LRRC37A2	1
Brain_Caudate_basal_ganglia	17:43960172:C:T	GTEx/v6	ENSG00000238083	T	8.01536e-22	13.3402	0.00139016	+	C	-	17	43960172	LRRC37A2	1
Brain_Caudate_basal_ganglia	17:43960323:A:G	GTEx/v6	ENSG00000238083	G	8.01536e-22	13.3402	0.00139016	+	A	-	17	43960323	LRRC37A2	1
Brain_Caudate_basal_ganglia	17:43960325:C:T	GTEx/v6	ENSG00000238083	C	8.01536e-22	13.3402	0.00139016	+	T	-	17	43960325	LRRC37A2	1
Brain_Caudate_basal_ganglia	17:43960341:A:G	GTEx/v6	ENSG00000238083	A	8.01536e-22	13.3402	0.00139016	+	G	-	17	43960341	LRRC37A2	1
Brain_Caudate_basal_ganglia	17:43960600:C:T	GTEx/v6	ENSG00000238083	C	8.01536e-22	13.3402	0.00139016	+	T	-	17	43960600	LRRC37A2	1
Brain_Caudate_basal_ganglia	17:43960812:A:T	GTEx/v6	ENSG00000238083	T	8.01536e-22	13.3402	0.00139016	+	A	-	17	43960812	LRRC37A2	1
Brain_Caudate_basal_ganglia	17:43960918:C:T	GTEx/v6	ENSG00000238083	C	8.01536e-22	13.3402	0.00139016	+	T	-	17	43960918	LRRC37A2	1
Brain_Caudate_basal_ganglia	17:43960997:C:T	GTEx/v6	ENSG00000238083	C	8.01536e-22	13.3402	0.00139016	+	T	-	17	43960997	LRRC37A2	1
Brain_Caudate_basal_ganglia	17:43961044:A:G	GTEx/v6	ENSG00000238083	G	8.01536e-22	13.3402	0.00139016	+	A	-	17	43961044	LRRC37A2	1
Brain_Caudate_basal_ganglia	17:43961142:C:T	GTEx/v6	ENSG00000238083	C	8.01536e-22	13.3402	0.00139016	+	T	-	17	43961142	LRRC37A2	1
Brain_Caudate_basal_ganglia	17:43961292:G:T	GTEx/v6	ENSG00000238083	T	8.01536e-22	13.3402	0.00139016	+	G	-	17	43961292	LRRC37A2	1
Brain_Caudate_basal_ganglia	17:43962017:C:G	GTEx/v6	ENSG00000238083	C	8.01536e-22	13.3402	0.00139016	+	G	-	17	43962017	LRRC37A2	1
Brain_Caudate_basal_ganglia	17:43962982:A:G	GTEx/v6	ENSG00000238083	A	8.01536e-22	13.3402	0.00139016	+	G	-	17	43962982	LRRC37A2	1
Brain_Caudate_basal_ganglia	17:43963046:A:G	GTEx/v6	ENSG00000238083	A	8.01536e-22	13.3402	0.00139016	+	G	-	17	43963046	LRRC37A2	1
Brain_Caudate_basal_ganglia	17:43963120:C:T	GTEx/v6	ENSG00000238083	T	8.01536e-22	13.3402	0.00139016	+	C	-	17	43963120	LRRC37A2	1
Brain_Caudate_basal_ganglia	17:43963282:C:G	GTEx/v6	ENSG00000238083	G	8.01536e-22	13.3402	0.00139016	+	C	-	17	43963282	LRRC37A2	1
Brain_Caudate_basal_ganglia	17:43799667:A:C	GTEx/v6	ENSG00000238083	A	8.01714e-22	13.3402	0.00139016	+	C	-	17	43799667	LRRC37A2	1
Brain_Caudate_basal_ganglia	17:43799804:A:C	GTEx/v6	ENSG00000238083	A	8.01714e-22	13.3402	0.00139016	+	C	-	17	43799804	LRRC37A2	1
Brain_Caudate_basal_ganglia	17:43799810:C:G	GTEx/v6	ENSG00000238083	C	8.01714e-22	13.3402	0.00139016	+	G	-	17	43799810	LRRC37A2	1
Brain_Caudate_basal_ganglia	17:43799509:A:C	GTEx/v6	ENSG00000238083	C	8.01906e-22	13.3401	0.00139016	+	A	-	17	43799509	LRRC37A2	1
Brain_Caudate_basal_ganglia	17:43712657:C:T	GTEx/v6	ENSG00000238083	C	8.02077e-22	13.3401	0.00139016	+	T	-	17	43712657	LRRC37A2	1
Brain_Caudate_basal_ganglia	17:43768621:A:AG	GTEx/v6	ENSG00000238083	A	8.02152e-22	13.3401	0.00139016	+	NA	NA	17	43768621	LRRC37A2	1
Brain_Caudate_basal_ganglia	17:43769088:C:T	GTEx/v6	ENSG00000238083	C	8.02152e-22	13.3401	0.00139016	+	T	-	17	43769088	LRRC37A2	1
Brain_Caudate_basal_ganglia	17:43769277:C:G	GTEx/v6	ENSG00000238083	G	8.02152e-22	13.3401	0.00139016	+	C	-	17	43769277	LRRC37A2	1
Brain_Caudate_basal_ganglia	17:43769321:A:C	GTEx/v6	ENSG00000238083	C	8.02152e-22	13.3401	0.00139016	+	A	-	17	43769321	LRRC37A2	1
Brain_Caudate_basal_ganglia	17:43769516:A:C	GTEx/v6	ENSG00000238083	A	8.02152e-22	13.3401	0.00139016	+	C	-	17	43769516	LRRC37A2	1
Brain_Caudate_basal_ganglia	17:43769819:A:AAAATT	GTEx/v6	ENSG00000238083	A	8.02152e-22	13.3401	0.00139016	+	NA	NA	17	43769819	LRRC37A2	1
Brain_Caudate_basal_ganglia	17:43770416:C:T	GTEx/v6	ENSG00000238083	C	8.02152e-22	13.3401	0.00139016	+	T	-	17	43770416	LRRC37A2	1
Brain_Caudate_basal_ganglia	17:43770443:C:T	GTEx/v6	ENSG00000238083	C	8.02152e-22	13.3401	0.00139016	+	T	-	17	43770443	LRRC37A2	1
Brain_Caudate_basal_ganglia	17:43770525:C:T	GTEx/v6	ENSG00000238083	T	8.02152e-22	13.3401	0.00139016	+	C	-	17	43770525	LRRC37A2	1
Brain_Caudate_basal_ganglia	17:43770995:A:G	GTEx/v6	ENSG00000238083	A	8.02152e-22	13.3401	0.00139016	+	G	-	17	43770995	LRRC37A2	1
Brain_Caudate_basal_ganglia	17:43771193:C:T	GTEx/v6	ENSG00000238083	C	8.02152e-22	13.3401	0.00139016	+	T	-	17	43771193	LRRC37A2	1
Brain_Caudate_basal_ganglia	17:43771627:A:G	GTEx/v6	ENSG00000238083	G	8.02152e-22	13.3401	0.00139016	+	A	-	17	43771627	LRRC37A2	1
Brain_Caudate_basal_ganglia	17:43772018:G:T	GTEx/v6	ENSG00000238083	T	8.02152e-22	13.3401	0.00139016	+	G	-	17	43772018	LRRC37A2	1
Brain_Caudate_basal_ganglia	17:43772109:A:C	GTEx/v6	ENSG00000238083	A	8.02152e-22	13.3401	0.00139016	+	C	-	17	43772109	LRRC37A2	1
Brain_Caudate_basal_ganglia	17:43772251:C:T	GTEx/v6	ENSG00000238083	T	8.02152e-22	13.3401	0.00139016	+	C	-	17	43772251	LRRC37A2	1
Brain_Caudate_basal_ganglia	17:43772407:C:T	GTEx/v6	ENSG00000238083	T	8.02152e-22	13.3401	0.00139016	+	C	-	17	43772407	LRRC37A2	1
Brain_Caudate_basal_ganglia	17:43772540:A:G	GTEx/v6	ENSG00000238083	A	8.02152e-22	13.3401	0.00139016	+	G	-	17	43772540	LRRC37A2	1
Brain_Caudate_basal_ganglia	17:43773085:A:G	GTEx/v6	ENSG00000238083	A	8.02152e-22	13.3401	0.00139016	+	G	-	17	43773085	LRRC37A2	1
Brain_Caudate_basal_ganglia	17:43773124:A:C	GTEx/v6	ENSG00000238083	C	8.02152e-22	13.3401	0.00139016	+	A	-	17	43773124	LRRC37A2	1
Brain_Caudate_basal_ganglia	17:43773248:A:T	GTEx/v6	ENSG00000238083	T	8.02152e-22	13.3401	0.00139016	+	A	-	17	43773248	LRRC37A2	1
Brain_Caudate_basal_ganglia	17:43773447:C:T	GTEx/v6	ENSG00000238083	C	8.02152e-22	13.3401	0.00139016	+	T	-	17	43773447	LRRC37A2	1
Brain_Caudate_basal_ganglia	17:43773607:G:T	GTEx/v6	ENSG00000238083	G	8.02152e-22	13.3401	0.00139016	+	T	-	17	43773607	LRRC37A2	1
Brain_Caudate_basal_ganglia	17:43773784:A:C	GTEx/v6	ENSG00000238083	A	8.02152e-22	13.3401	0.00139016	+	C	-	17	43773784	LRRC37A2	1
Brain_Caudate_basal_ganglia	17:43773877:A:T	GTEx/v6	ENSG00000238083	T	8.02152e-22	13.3401	0.00139016	+	A	-	17	43773877	LRRC37A2	1
Brain_Caudate_basal_ganglia	17:43773943:A:G	GTEx/v6	ENSG00000238083	G	8.02152e-22	13.3401	0.00139016	+	A	-	17	43773943	LRRC37A2	1
Brain_Caudate_basal_ganglia	17:43774497:A:T	GTEx/v6	ENSG00000238083	T	8.02152e-22	13.3401	0.00139016	+	A	-	17	43774497	LRRC37A2	1
Brain_Caudate_basal_ganglia	17:43774845:C:T	GTEx/v6	ENSG00000238083	T	8.02152e-22	13.3401	0.00139016	+	C	-	17	43774845	LRRC37A2	1
Brain_Caudate_basal_ganglia	17:43774959:C:T	GTEx/v6	ENSG00000238083	C	8.02152e-22	13.3401	0.00139016	+	T	-	17	43774959	LRRC37A2	1
Brain_Caudate_basal_ganglia	17:43775015:C:T	GTEx/v6	ENSG00000238083	C	8.02152e-22	13.3401	0.00139016	+	T	-	17	43775015	LRRC37A2	1
Brain_Caudate_basal_ganglia	17:43775145:A:G	GTEx/v6	ENSG00000238083	A	8.02152e-22	13.3401	0.00139016	+	G	-	17	43775145	LRRC37A2	1
Brain_Caudate_basal_ganglia	17:43775402:C:T	GTEx/v6	ENSG00000238083	C	8.02152e-22	13.3401	0.00139016	+	T	-	17	43775402	LRRC37A2	1
Brain_Caudate_basal_ganglia	17:43775479:C:T	GTEx/v6	ENSG00000238083	C	8.02152e-22	13.3401	0.00139016	+	T	-	17	43775479	LRRC37A2	1
Brain_Caudate_basal_ganglia	17:43775546:A:G	GTEx/v6	ENSG00000238083	G	8.02152e-22	13.3401	0.00139016	+	A	-	17	43775546	LRRC37A2	1
Brain_Caudate_basal_ganglia	17:43775929:C:G	GTEx/v6	ENSG00000238083	G	8.02152e-22	13.3401	0.00139016	+	C	-	17	43775929	LRRC37A2	1
Brain_Caudate_basal_ganglia	17:43776061:C:T	GTEx/v6	ENSG00000238083	T	8.02152e-22	13.3401	0.00139016	+	C	-	17	43776061	LRRC37A2	1
Brain_Caudate_basal_ganglia	17:43776242:A:G	GTEx/v6	ENSG00000238083	G	8.02152e-22	13.3401	0.00139016	+	A	-	17	43776242	LRRC37A2	1
Brain_Caudate_basal_ganglia	17:43776741:C:T	GTEx/v6	ENSG00000238083	C	8.02152e-22	13.3401	0.00139016	+	T	-	17	43776741	LRRC37A2	1
Brain_Caudate_basal_ganglia	17:43776742:C:T	GTEx/v6	ENSG00000238083	C	8.02152e-22	13.3401	0.00139016	+	T	-	17	43776742	LRRC37A2	1
Brain_Caudate_basal_ganglia	17:43776787:C:T	GTEx/v6	ENSG00000238083	T	8.02152e-22	13.3401	0.00139016	+	C	-	17	43776787	LRRC37A2	1
Brain_Caudate_basal_ganglia	17:43776945:C:T	GTEx/v6	ENSG00000238083	C	8.02152e-22	13.3401	0.00139016	+	T	-	17	43776945	LRRC37A2	1
Brain_Caudate_basal_ganglia	17:43777542:A:G	GTEx/v6	ENSG00000238083	G	8.02152e-22	13.3401	0.00139016	+	A	-	17	43777542	LRRC37A2	1
Brain_Caudate_basal_ganglia	17:43777578:C:T	GTEx/v6	ENSG00000238083	T	8.02152e-22	13.3401	0.00139016	+	C	-	17	43777578	LRRC37A2	1
Brain_Caudate_basal_ganglia	17:43777710:C:T	GTEx/v6	ENSG00000238083	C	8.02152e-22	13.3401	0.00139016	+	T	-	17	43777710	LRRC37A2	1
Brain_Caudate_basal_ganglia	17:43777745:A:C	GTEx/v6	ENSG00000238083	A	8.02152e-22	13.3401	0.00139016	+	C	-	17	43777745	LRRC37A2	1
Brain_Caudate_basal_ganglia	17:43777957:A:AATC	GTEx/v6	ENSG00000238083	A	8.02152e-22	13.3401	0.00139016	+	NA	NA	17	43777957	LRRC37A2	1
Brain_Caudate_basal_ganglia	17:43778003:A:T	GTEx/v6	ENSG00000238083	A	8.02152e-22	13.3401	0.00139016	+	T	-	17	43778003	LRRC37A2	1
Brain_Caudate_basal_ganglia	17:43778406:A:G	GTEx/v6	ENSG00000238083	G	8.02152e-22	13.3401	0.00139016	+	A	-	17	43778406	LRRC37A2	1
Brain_Caudate_basal_ganglia	17:43778602:C:T	GTEx/v6	ENSG00000238083	T	8.02152e-22	13.3401	0.00139016	+	C	-	17	43778602	LRRC37A2	1
Brain_Caudate_basal_ganglia	17:43779351:A:G	GTEx/v6	ENSG00000238083	A	8.02152e-22	13.3401	0.00139016	+	G	-	17	43779351	LRRC37A2	1
Brain_Caudate_basal_ganglia	17:43779419:A:T	GTEx/v6	ENSG00000238083	A	8.02152e-22	13.3401	0.00139016	+	T	-	17	43779419	LRRC37A2	1
Brain_Caudate_basal_ganglia	17:43779657:C:T	GTEx/v6	ENSG00000238083	C	8.02152e-22	13.3401	0.00139016	+	T	-	17	43779657	LRRC37A2	1
Brain_Caudate_basal_ganglia	17:43780561:C:T	GTEx/v6	ENSG00000238083	T	8.02152e-22	13.3401	0.00139016	+	C	-	17	43780561	LRRC37A2	1
Brain_Caudate_basal_ganglia	17:43780948:C:T	GTEx/v6	ENSG00000238083	C	8.02152e-22	13.3401	0.00139016	+	T	-	17	43780948	LRRC37A2	1
Brain_Caudate_basal_ganglia	17:43781105:A:G	GTEx/v6	ENSG00000238083	G	8.02152e-22	13.3401	0.00139016	+	A	-	17	43781105	LRRC37A2	1
Brain_Caudate_basal_ganglia	17:43781250:C:T	GTEx/v6	ENSG00000238083	T	8.02152e-22	13.3401	0.00139016	+	C	-	17	43781250	LRRC37A2	1
Brain_Caudate_basal_ganglia	17:43781426:C:T	GTEx/v6	ENSG00000238083	C	8.02152e-22	13.3401	0.00139016	+	T	-	17	43781426	LRRC37A2	1
Brain_Caudate_basal_ganglia	17:43781505:C:T	GTEx/v6	ENSG00000238083	T	8.02152e-22	13.3401	0.00139016	+	C	-	17	43781505	LRRC37A2	1
Brain_Caudate_basal_ganglia	17:43781778:A:G	GTEx/v6	ENSG00000238083	G	8.02152e-22	13.3401	0.00139016	+	A	-	17	43781778	LRRC37A2	1
Brain_Caudate_basal_ganglia	17:43782304:C:T	GTEx/v6	ENSG00000238083	C	8.02152e-22	13.3401	0.00139016	+	T	-	17	43782304	LRRC37A2	1
Brain_Caudate_basal_ganglia	17:43892973:C:T	GTEx/v6	ENSG00000238083	C	8.02296e-22	13.34	0.00139016	+	T	-	17	43892973	LRRC37A2	1
Brain_Caudate_basal_ganglia	17:43853922:A:G	GTEx/v6	ENSG00000238083	A	8.02399e-22	13.34	0.00139016	+	NA	NA	17	43853922	LRRC37A2	1
Brain_Caudate_basal_ganglia	17:43931907:A:C	GTEx/v6	ENSG00000238083	A	8.02553e-22	13.3399	0.00139016	+	C	-	17	43931907	LRRC37A2	1
Brain_Caudate_basal_ganglia	17:44233589:C:T	GTEx/v6	ENSG00000238083	C	8.03073e-22	13.3398	0.00139016	+	NA	NA	17	44233589	LRRC37A2	1
Brain_Caudate_basal_ganglia	17:43800351:A:C	GTEx/v6	ENSG00000238083	C	8.0335e-22	13.3397	0.00139016	+	A	-	17	43800351	LRRC37A2	1
Brain_Caudate_basal_ganglia	17:43800404:G:T	GTEx/v6	ENSG00000238083	G	8.0335e-22	13.3397	0.00139016	+	T	-	17	43800404	LRRC37A2	1
Brain_Caudate_basal_ganglia	17:43838482:G:T	GTEx/v6	ENSG00000238083	T	8.0341e-22	13.3397	0.00139016	+	G	-	17	43838482	LRRC37A2	1
Brain_Caudate_basal_ganglia	17:43800987:A:C	GTEx/v6	ENSG00000238083	A	8.03542e-22	13.3396	0.00139016	+	C	-	17	43800987	LRRC37A2	1
Brain_Caudate_basal_ganglia	17:43801092:C:T	GTEx/v6	ENSG00000238083	C	8.03542e-22	13.3396	0.00139016	+	T	-	17	43801092	LRRC37A2	1
Brain_Caudate_basal_ganglia	17:43766415:A:G	GTEx/v6	ENSG00000238083	G	8.03706e-22	13.3396	0.00139016	+	A	-	17	43766415	LRRC37A2	1
Brain_Caudate_basal_ganglia	17:43764847:A:G	GTEx/v6	ENSG00000238083	A	8.03839e-22	13.3395	0.00139016	+	G	-	17	43764847	LRRC37A2	1
Brain_Caudate_basal_ganglia	17:43764987:A:G	GTEx/v6	ENSG00000238083	A	8.03839e-22	13.3395	0.00139016	+	G	-	17	43764987	LRRC37A2	1
Brain_Caudate_basal_ganglia	17:43765080:A:G	GTEx/v6	ENSG00000238083	G	8.03839e-22	13.3395	0.00139016	+	A	-	17	43765080	LRRC37A2	1
Brain_Caudate_basal_ganglia	17:43765381:C:G	GTEx/v6	ENSG00000238083	C	8.03839e-22	13.3395	0.00139016	+	G	-	17	43765381	LRRC37A2	1
Brain_Caudate_basal_ganglia	17:43765778:C:T	GTEx/v6	ENSG00000238083	T	8.03839e-22	13.3395	0.00139016	+	C	-	17	43765778	LRRC37A2	1
Brain_Caudate_basal_ganglia	17:43766352:C:G	GTEx/v6	ENSG00000238083	C	8.03839e-22	13.3395	0.00139016	+	G	-	17	43766352	LRRC37A2	1
Brain_Caudate_basal_ganglia	17:43766497:C:T	GTEx/v6	ENSG00000238083	C	8.03839e-22	13.3395	0.00139016	+	NA	NA	17	43766497	LRRC37A2	1
Brain_Caudate_basal_ganglia	17:43766754:C:T	GTEx/v6	ENSG00000238083	T	8.03839e-22	13.3395	0.00139016	+	C	-	17	43766754	LRRC37A2	1
Brain_Caudate_basal_ganglia	17:43767188:C:G	GTEx/v6	ENSG00000238083	C	8.03839e-22	13.3395	0.00139016	+	NA	NA	17	43767188	LRRC37A2	1
Brain_Caudate_basal_ganglia	17:43767219:A:C	GTEx/v6	ENSG00000238083	C	8.03839e-22	13.3395	0.00139016	+	A	-	17	43767219	LRRC37A2	1
Brain_Caudate_basal_ganglia	17:43767538:A:G	GTEx/v6	ENSG00000238083	G	8.03839e-22	13.3395	0.00139016	+	A	-	17	43767538	LRRC37A2	1
Brain_Caudate_basal_ganglia	17:43767628:A:G	GTEx/v6	ENSG00000238083	A	8.03839e-22	13.3395	0.00139016	+	G	-	17	43767628	LRRC37A2	1
Brain_Caudate_basal_ganglia	17:43767631:A:G	GTEx/v6	ENSG00000238083	A	8.03839e-22	13.3395	0.00139016	+	G	-	17	43767631	LRRC37A2	1
Brain_Caudate_basal_ganglia	17:43767815:C:T	GTEx/v6	ENSG00000238083	T	8.03839e-22	13.3395	0.00139016	+	C	-	17	43767815	LRRC37A2	1
Brain_Caudate_basal_ganglia	17:43768230:C:G	GTEx/v6	ENSG00000238083	G	8.03839e-22	13.3395	0.00139016	+	C	-	17	43768230	LRRC37A2	1
Brain_Caudate_basal_ganglia	17:43768346:A:G	GTEx/v6	ENSG00000238083	A	8.03839e-22	13.3395	0.00139016	+	G	-	17	43768346	LRRC37A2	1
Brain_Caudate_basal_ganglia	17:43768347:C:T	GTEx/v6	ENSG00000238083	T	8.03839e-22	13.3395	0.00139016	+	C	-	17	43768347	LRRC37A2	1
Brain_Caudate_basal_ganglia	17:43782708:C:T	GTEx/v6	ENSG00000238083	C	8.03839e-22	13.3395	0.00139016	+	T	-	17	43782708	LRRC37A2	1
Brain_Caudate_basal_ganglia	17:43927708:A:G	GTEx/v6	ENSG00000238083	G	8.03876e-22	13.3395	0.00139016	+	A	-	17	43927708	LRRC37A2	1
Brain_Caudate_basal_ganglia	17:44239958:C:T	GTEx/v6	ENSG00000238083	T	8.03926e-22	13.3395	0.00139016	+	NA	NA	17	44239958	LRRC37A2	1
Brain_Caudate_basal_ganglia	17:43958099:C:T	GTEx/v6	ENSG00000238083	C	8.04078e-22	13.3395	0.00139016	+	T	-	17	43958099	LRRC37A2	1
Brain_Caudate_basal_ganglia	17:43937104:A:G	GTEx/v6	ENSG00000238083	A	8.04377e-22	13.3394	0.00139016	+	G	-	17	43937104	LRRC37A2	1
Brain_Caudate_basal_ganglia	17:43937162:C:T	GTEx/v6	ENSG00000238083	T	8.04377e-22	13.3394	0.00139016	+	C	-	17	43937162	LRRC37A2	1
Brain_Caudate_basal_ganglia	17:43937333:G:T	GTEx/v6	ENSG00000238083	G	8.04377e-22	13.3394	0.00139016	+	T	-	17	43937333	LRRC37A2	1
Brain_Caudate_basal_ganglia	17:43937460:A:G	GTEx/v6	ENSG00000238083	A	8.04377e-22	13.3394	0.00139016	+	G	-	17	43937460	LRRC37A2	1
Brain_Caudate_basal_ganglia	17:43937505:C:T	GTEx/v6	ENSG00000238083	T	8.04377e-22	13.3394	0.00139016	+	C	-	17	43937505	LRRC37A2	1
Brain_Caudate_basal_ganglia	17:43963416:C:G	GTEx/v6	ENSG00000238083	G	8.04377e-22	13.3394	0.00139016	+	C	-	17	43963416	LRRC37A2	1
Brain_Caudate_basal_ganglia	17:43963844:C:T	GTEx/v6	ENSG00000238083	T	8.04377e-22	13.3394	0.00139016	+	C	-	17	43963844	LRRC37A2	1
Brain_Caudate_basal_ganglia	17:43963943:A:C	GTEx/v6	ENSG00000238083	A	8.04377e-22	13.3394	0.00139016	+	C	-	17	43963943	LRRC37A2	1
Brain_Caudate_basal_ganglia	17:43964163:A:G	GTEx/v6	ENSG00000238083	A	8.04377e-22	13.3394	0.00139016	+	G	-	17	43964163	LRRC37A2	1
Brain_Caudate_basal_ganglia	17:43964191:A:C	GTEx/v6	ENSG00000238083	A	8.04377e-22	13.3394	0.00139016	+	C	-	17	43964191	LRRC37A2	1
Brain_Caudate_basal_ganglia	17:43964561:C:T	GTEx/v6	ENSG00000238083	T	8.04377e-22	13.3394	0.00139016	+	C	-	17	43964561	LRRC37A2	1
Brain_Caudate_basal_ganglia	17:43964755:C:T	GTEx/v6	ENSG00000238083	T	8.04377e-22	13.3394	0.00139016	+	C	-	17	43964755	LRRC37A2	1
Brain_Caudate_basal_ganglia	17:43964899:A:G	GTEx/v6	ENSG00000238083	G	8.04377e-22	13.3394	0.00139016	+	A	-	17	43964899	LRRC37A2	1
Brain_Caudate_basal_ganglia	17:43965063:C:T	GTEx/v6	ENSG00000238083	C	8.04377e-22	13.3394	0.00139016	+	T	-	17	43965063	LRRC37A2	1
Brain_Caudate_basal_ganglia	17:43965429:T:TC	GTEx/v6	ENSG00000238083	T	8.04377e-22	13.3394	0.00139016	+	NA	NA	17	43965429	LRRC37A2	1
Brain_Caudate_basal_ganglia	17:43965595:C:G	GTEx/v6	ENSG00000238083	C	8.04377e-22	13.3394	0.00139016	+	G	-	17	43965595	LRRC37A2	1
Brain_Caudate_basal_ganglia	17:43965680:A:G	GTEx/v6	ENSG00000238083	A	8.04377e-22	13.3394	0.00139016	+	G	-	17	43965680	LRRC37A2	1
Brain_Caudate_basal_ganglia	17:43965687:C:G	GTEx/v6	ENSG00000238083	G	8.04377e-22	13.3394	0.00139016	+	C	-	17	43965687	LRRC37A2	1
Brain_Caudate_basal_ganglia	17:43965955:A:G	GTEx/v6	ENSG00000238083	G	8.04377e-22	13.3394	0.00139016	+	A	-	17	43965955	LRRC37A2	1
Brain_Caudate_basal_ganglia	17:44269964:A:T	GTEx/v6	ENSG00000238083	A	8.04422e-22	13.3394	0.00139016	+	NA	NA	17	44269964	LRRC37A2	1
Brain_Caudate_basal_ganglia	17:44270059:A:T	GTEx/v6	ENSG00000238083	T	8.04422e-22	13.3394	0.00139016	+	NA	NA	17	44270059	LRRC37A2	1
Brain_Caudate_basal_ganglia	17:43926149:A:G	GTEx/v6	ENSG00000238083	G	8.04549e-22	13.3393	0.00139016	+	A	-	17	43926149	LRRC37A2	1
Brain_Caudate_basal_ganglia	17:44228609:C:G	GTEx/v6	ENSG00000238083	G	8.0468e-22	13.3393	0.00139016	+	NA	NA	17	44228609	LRRC37A2	1
Brain_Caudate_basal_ganglia	17:44058861:A:C	GTEx/v6	ENSG00000238083	A	8.04682e-22	13.3393	0.00139016	+	C	-	17	44058861	LRRC37A2	1
Brain_Caudate_basal_ganglia	17:44165803:C:T	GTEx/v6	ENSG00000238083	C	8.0471e-22	13.3393	0.00139016	+	T	-	17	44165803	LRRC37A2	1
Brain_Caudate_basal_ganglia	17:44208945:C:T	GTEx/v6	ENSG00000238083	T	8.0471e-22	13.3393	0.00139016	+	C	-	17	44208945	LRRC37A2	1
Brain_Caudate_basal_ganglia	17:44216158:C:T	GTEx/v6	ENSG00000238083	C	8.04926e-22	13.3392	0.00139016	+	NA	NA	17	44216158	LRRC37A2	1
Brain_Caudate_basal_ganglia	17:44216226:A:G	GTEx/v6	ENSG00000238083	G	8.04926e-22	13.3392	0.00139016	+	NA	NA	17	44216226	LRRC37A2	1
Brain_Caudate_basal_ganglia	17:44217112:G:T	GTEx/v6	ENSG00000238083	T	8.04926e-22	13.3392	0.00139016	+	NA	NA	17	44217112	LRRC37A2	1
Brain_Caudate_basal_ganglia	17:44217293:A:G	GTEx/v6	ENSG00000238083	A	8.04926e-22	13.3392	0.00139016	+	NA	NA	17	44217293	LRRC37A2	1
Brain_Caudate_basal_ganglia	17:44218242:C:T	GTEx/v6	ENSG00000238083	T	8.04926e-22	13.3392	0.00139016	+	NA	NA	17	44218242	LRRC37A2	1
Brain_Caudate_basal_ganglia	17:44220454:G:T	GTEx/v6	ENSG00000238083	G	8.04926e-22	13.3392	0.00139016	+	NA	NA	17	44220454	LRRC37A2	1
Brain_Caudate_basal_ganglia	17:44220942:A:G	GTEx/v6	ENSG00000238083	A	8.04926e-22	13.3392	0.00139016	+	NA	NA	17	44220942	LRRC37A2	1
Brain_Caudate_basal_ganglia	17:44221350:A:G	GTEx/v6	ENSG00000238083	A	8.04926e-22	13.3392	0.00139016	+	NA	NA	17	44221350	LRRC37A2	1
Brain_Caudate_basal_ganglia	17:44221602:C:G	GTEx/v6	ENSG00000238083	C	8.04926e-22	13.3392	0.00139016	+	NA	NA	17	44221602	LRRC37A2	1
Brain_Caudate_basal_ganglia	17:44222067:G:T	GTEx/v6	ENSG00000238083	G	8.04926e-22	13.3392	0.00139016	+	NA	NA	17	44222067	LRRC37A2	1
Brain_Caudate_basal_ganglia	17:44222335:A:G	GTEx/v6	ENSG00000238083	A	8.04926e-22	13.3392	0.00139016	+	NA	NA	17	44222335	LRRC37A2	1
Brain_Caudate_basal_ganglia	17:44222460:G:T	GTEx/v6	ENSG00000238083	G	8.04926e-22	13.3392	0.00139016	+	NA	NA	17	44222460	LRRC37A2	1
Brain_Caudate_basal_ganglia	17:44223060:A:G	GTEx/v6	ENSG00000238083	A	8.04926e-22	13.3392	0.00139016	+	NA	NA	17	44223060	LRRC37A2	1
Brain_Caudate_basal_ganglia	17:44223387:C:T	GTEx/v6	ENSG00000238083	C	8.04926e-22	13.3392	0.00139016	+	NA	NA	17	44223387	LRRC37A2	1
Brain_Caudate_basal_ganglia	17:44224686:A:T	GTEx/v6	ENSG00000238083	T	8.04926e-22	13.3392	0.00139016	+	NA	NA	17	44224686	LRRC37A2	1
Brain_Caudate_basal_ganglia	17:44225234:C:T	GTEx/v6	ENSG00000238083	C	8.04926e-22	13.3392	0.00139016	+	NA	NA	17	44225234	LRRC37A2	1
Brain_Caudate_basal_ganglia	17:44225485:C:T	GTEx/v6	ENSG00000238083	C	8.04926e-22	13.3392	0.00139016	+	NA	NA	17	44225485	LRRC37A2	1
Brain_Caudate_basal_ganglia	17:44225802:C:T	GTEx/v6	ENSG00000238083	T	8.04926e-22	13.3392	0.00139016	+	NA	NA	17	44225802	LRRC37A2	1
Brain_Caudate_basal_ganglia	17:44226030:A:G	GTEx/v6	ENSG00000238083	A	8.04926e-22	13.3392	0.00139016	+	NA	NA	17	44226030	LRRC37A2	1
Brain_Caudate_basal_ganglia	17:44226126:A:C	GTEx/v6	ENSG00000238083	C	8.04926e-22	13.3392	0.00139016	+	NA	NA	17	44226126	LRRC37A2	1
Brain_Caudate_basal_ganglia	17:44227186:A:G	GTEx/v6	ENSG00000238083	A	8.04926e-22	13.3392	0.00139016	+	NA	NA	17	44227186	LRRC37A2	1
Brain_Caudate_basal_ganglia	17:44227196:C:T	GTEx/v6	ENSG00000238083	C	8.04926e-22	13.3392	0.00139016	+	NA	NA	17	44227196	LRRC37A2	1
Brain_Caudate_basal_ganglia	17:44006896:C:T	GTEx/v6	ENSG00000238083	C	8.0509e-22	13.3392	0.00139016	+	T	-	17	44006896	LRRC37A2	1
Brain_Caudate_basal_ganglia	17:44139083:C:G	GTEx/v6	ENSG00000238083	C	8.05165e-22	13.3391	0.00139016	+	G	-	17	44139083	LRRC37A2	1
Brain_Caudate_basal_ganglia	17:43801593:A:G	GTEx/v6	ENSG00000238083	A	8.05185e-22	13.3391	0.00139016	+	G	-	17	43801593	LRRC37A2	1
Brain_Caudate_basal_ganglia	17:43724555:A:G	GTEx/v6	ENSG00000238083	A	8.05252e-22	13.3391	0.00139016	+	G	-	17	43724555	LRRC37A2	1
Brain_Caudate_basal_ganglia	17:44258914:A:G	GTEx/v6	ENSG00000238083	G	8.05269e-22	13.3391	0.00139016	+	NA	NA	17	44258914	LRRC37A2	1
Brain_Caudate_basal_ganglia	17:44258954:C:G	GTEx/v6	ENSG00000238083	C	8.05269e-22	13.3391	0.00139016	+	NA	NA	17	44258954	LRRC37A2	1
Brain_Caudate_basal_ganglia	17:44259040:C:G	GTEx/v6	ENSG00000238083	C	8.05269e-22	13.3391	0.00139016	+	NA	NA	17	44259040	LRRC37A2	1
Brain_Caudate_basal_ganglia	17:44260416:C:T	GTEx/v6	ENSG00000238083	C	8.05269e-22	13.3391	0.00139016	+	NA	NA	17	44260416	LRRC37A2	1
Brain_Caudate_basal_ganglia	17:44261137:C:T	GTEx/v6	ENSG00000238083	T	8.05269e-22	13.3391	0.00139016	+	NA	NA	17	44261137	LRRC37A2	1
Brain_Caudate_basal_ganglia	17:44261613:T:TCC	GTEx/v6	ENSG00000238083	TCC	8.05269e-22	13.3391	0.00139016	+	NA	NA	17	44261613	LRRC37A2	1
Brain_Caudate_basal_ganglia	17:44261753:C:T	GTEx/v6	ENSG00000238083	C	8.05269e-22	13.3391	0.00139016	+	NA	NA	17	44261753	LRRC37A2	1
Brain_Caudate_basal_ganglia	17:44262403:C:T	GTEx/v6	ENSG00000238083	T	8.05269e-22	13.3391	0.00139016	+	NA	NA	17	44262403	LRRC37A2	1
Brain_Caudate_basal_ganglia	17:44262418:A:G	GTEx/v6	ENSG00000238083	A	8.05269e-22	13.3391	0.00139016	+	NA	NA	17	44262418	LRRC37A2	1
Brain_Caudate_basal_ganglia	17:44263479:C:T	GTEx/v6	ENSG00000238083	C	8.05269e-22	13.3391	0.00139016	+	NA	NA	17	44263479	LRRC37A2	1
Brain_Caudate_basal_ganglia	17:44263729:C:G	GTEx/v6	ENSG00000238083	G	8.05269e-22	13.3391	0.00139016	+	NA	NA	17	44263729	LRRC37A2	1
Brain_Caudate_basal_ganglia	17:44263965:C:T	GTEx/v6	ENSG00000238083	C	8.05269e-22	13.3391	0.00139016	+	NA	NA	17	44263965	LRRC37A2	1
Brain_Caudate_basal_ganglia	17:44062337:A:G	GTEx/v6	ENSG00000238083	A	8.05313e-22	13.3391	0.00139016	+	NA	NA	17	44062337	LRRC37A2	1
Brain_Caudate_basal_ganglia	17:43801695:C:T	GTEx/v6	ENSG00000238083	T	8.05381e-22	13.3391	0.00139016	+	C	-	17	43801695	LRRC37A2	1
Brain_Caudate_basal_ganglia	17:43933879:C:G	GTEx/v6	ENSG00000238083	G	8.05397e-22	13.3391	0.00139016	+	C	-	17	43933879	LRRC37A2	1
Brain_Caudate_basal_ganglia	17:43934016:C:G	GTEx/v6	ENSG00000238083	C	8.05397e-22	13.3391	0.00139016	+	G	-	17	43934016	LRRC37A2	1
Brain_Caudate_basal_ganglia	17:44232959:A:G	GTEx/v6	ENSG00000238083	A	8.05431e-22	13.3391	0.00139016	+	NA	NA	17	44232959	LRRC37A2	1
Brain_Caudate_basal_ganglia	17:44272552:C:T	GTEx/v6	ENSG00000238083	T	8.05496e-22	13.339	0.00139016	+	NA	NA	17	44272552	LRRC37A2	1
Brain_Caudate_basal_ganglia	17:44272928:A:C	GTEx/v6	ENSG00000238083	A	8.05496e-22	13.339	0.00139016	+	NA	NA	17	44272928	LRRC37A2	1
Brain_Caudate_basal_ganglia	17:44273218:C:T	GTEx/v6	ENSG00000238083	T	8.05496e-22	13.339	0.00139016	+	NA	NA	17	44273218	LRRC37A2	1
Brain_Caudate_basal_ganglia	17:44273264:A:G	GTEx/v6	ENSG00000238083	A	8.05496e-22	13.339	0.00139016	+	NA	NA	17	44273264	LRRC37A2	1
Brain_Caudate_basal_ganglia	17:44273448:A:C	GTEx/v6	ENSG00000238083	A	8.05496e-22	13.339	0.00139016	+	NA	NA	17	44273448	LRRC37A2	1
Brain_Caudate_basal_ganglia	17:44274560:C:T	GTEx/v6	ENSG00000238083	C	8.05496e-22	13.339	0.00139016	+	NA	NA	17	44274560	LRRC37A2	1
Brain_Caudate_basal_ganglia	17:44274766:C:T	GTEx/v6	ENSG00000238083	C	8.05496e-22	13.339	0.00139016	+	NA	NA	17	44274766	LRRC37A2	1
Brain_Caudate_basal_ganglia	17:44274985:A:C	GTEx/v6	ENSG00000238083	A	8.05496e-22	13.339	0.00139016	+	NA	NA	17	44274985	LRRC37A2	1
Brain_Caudate_basal_ganglia	17:44275035:G:T	GTEx/v6	ENSG00000238083	G	8.05496e-22	13.339	0.00139016	+	NA	NA	17	44275035	LRRC37A2	1
Brain_Caudate_basal_ganglia	17:44275619:A:G	GTEx/v6	ENSG00000238083	G	8.05496e-22	13.339	0.00139016	+	NA	NA	17	44275619	LRRC37A2	1
Brain_Caudate_basal_ganglia	17:44275649:C:CTAT	GTEx/v6	ENSG00000238083	C	8.05496e-22	13.339	0.00139016	+	NA	NA	17	44275649	LRRC37A2	1
Brain_Caudate_basal_ganglia	17:44276013:A:G	GTEx/v6	ENSG00000238083	A	8.05496e-22	13.339	0.00139016	+	NA	NA	17	44276013	LRRC37A2	1
Brain_Caudate_basal_ganglia	17:44276330:C:T	GTEx/v6	ENSG00000238083	C	8.05496e-22	13.339	0.00139016	+	NA	NA	17	44276330	LRRC37A2	1
Brain_Caudate_basal_ganglia	17:44276431:T:TAGAA	GTEx/v6	ENSG00000238083	TAGAA	8.05496e-22	13.339	0.00139016	+	NA	NA	17	44276431	LRRC37A2	1
Brain_Caudate_basal_ganglia	17:44276578:C:T	GTEx/v6	ENSG00000238083	C	8.05496e-22	13.339	0.00139016	+	NA	NA	17	44276578	LRRC37A2	1
Brain_Caudate_basal_ganglia	17:44276618:A:G	GTEx/v6	ENSG00000238083	G	8.05496e-22	13.339	0.00139016	+	NA	NA	17	44276618	LRRC37A2	1
Brain_Caudate_basal_ganglia	17:44276821:A:G	GTEx/v6	ENSG00000238083	A	8.05496e-22	13.339	0.00139016	+	NA	NA	17	44276821	LRRC37A2	1
Brain_Caudate_basal_ganglia	17:44277265:A:C	GTEx/v6	ENSG00000238083	C	8.05496e-22	13.339	0.00139016	+	NA	NA	17	44277265	LRRC37A2	1
Brain_Caudate_basal_ganglia	17:44277691:C:T	GTEx/v6	ENSG00000238083	C	8.05496e-22	13.339	0.00139016	+	NA	NA	17	44277691	LRRC37A2	1
Brain_Caudate_basal_ganglia	17:44277818:A:G	GTEx/v6	ENSG00000238083	G	8.05496e-22	13.339	0.00139016	+	NA	NA	17	44277818	LRRC37A2	1
Brain_Caudate_basal_ganglia	17:44277867:A:G	GTEx/v6	ENSG00000238083	A	8.05496e-22	13.339	0.00139016	+	NA	NA	17	44277867	LRRC37A2	1
Brain_Caudate_basal_ganglia	17:44277923:A:G	GTEx/v6	ENSG00000238083	A	8.05496e-22	13.339	0.00139016	+	NA	NA	17	44277923	LRRC37A2	1
Brain_Caudate_basal_ganglia	17:44279101:A:G	GTEx/v6	ENSG00000238083	G	8.05496e-22	13.339	0.00139016	+	A	-	17	44279101	LRRC37A2	1
Brain_Caudate_basal_ganglia	17:44279252:A:G	GTEx/v6	ENSG00000238083	G	8.05496e-22	13.339	0.00139016	+	A	-	17	44279252	LRRC37A2	1
Brain_Caudate_basal_ganglia	17:44279371:T:TCAAA	GTEx/v6	ENSG00000238083	T	8.05496e-22	13.339	0.00139016	+	NA	NA	17	44279371	LRRC37A2	1
Brain_Caudate_basal_ganglia	17:44279557:T:TA	GTEx/v6	ENSG00000238083	T	8.05496e-22	13.339	0.00139016	+	NA	NA	17	44279557	LRRC37A2	1
Brain_Caudate_basal_ganglia	17:44279760:A:G	GTEx/v6	ENSG00000238083	A	8.05496e-22	13.339	0.00139016	+	NA	NA	17	44279760	LRRC37A2	1
Brain_Caudate_basal_ganglia	17:44280188:A:T	GTEx/v6	ENSG00000238083	A	8.05496e-22	13.339	0.00139016	+	NA	NA	17	44280188	LRRC37A2	1
Brain_Caudate_basal_ganglia	17:44280523:A:G	GTEx/v6	ENSG00000238083	G	8.05496e-22	13.339	0.00139016	+	NA	NA	17	44280523	LRRC37A2	1
Brain_Caudate_basal_ganglia	17:44280902:C:G	GTEx/v6	ENSG00000238083	C	8.05496e-22	13.339	0.00139016	+	NA	NA	17	44280902	LRRC37A2	1
Brain_Caudate_basal_ganglia	17:44189408:C:T	GTEx/v6	ENSG00000238083	C	8.05521e-22	13.339	0.00139016	+	T	-	17	44189408	LRRC37A2	1
Brain_Caudate_basal_ganglia	17:43768467:C:T	GTEx/v6	ENSG00000238083	T	8.05532e-22	13.339	0.00139016	+	C	-	17	43768467	LRRC37A2	1
Brain_Caudate_basal_ganglia	17:43768496:C:T	GTEx/v6	ENSG00000238083	T	8.05532e-22	13.339	0.00139016	+	C	-	17	43768496	LRRC37A2	1
Brain_Caudate_basal_ganglia	17:43768501:C:T	GTEx/v6	ENSG00000238083	T	8.05532e-22	13.339	0.00139016	+	C	-	17	43768501	LRRC37A2	1
Brain_Caudate_basal_ganglia	17:43768633:A:G	GTEx/v6	ENSG00000238083	A	8.05532e-22	13.339	0.00139016	+	G	-	17	43768633	LRRC37A2	1
Brain_Caudate_basal_ganglia	17:43768703:C:T	GTEx/v6	ENSG00000238083	T	8.05532e-22	13.339	0.00139016	+	C	-	17	43768703	LRRC37A2	1
Brain_Caudate_basal_ganglia	17:43768727:A:G	GTEx/v6	ENSG00000238083	A	8.05532e-22	13.339	0.00139016	+	G	-	17	43768727	LRRC37A2	1
Brain_Caudate_basal_ganglia	17:43967562:C:T	GTEx/v6	ENSG00000238083	C	8.05532e-22	13.339	0.00139016	+	T	-	17	43967562	LRRC37A2	1
Brain_Caudate_basal_ganglia	17:44130668:A:T	GTEx/v6	ENSG00000238083	A	8.05559e-22	13.339	0.00139016	+	NA	NA	17	44130668	LRRC37A2	1
Brain_Caudate_basal_ganglia	17:44006601:C:T	GTEx/v6	ENSG00000238083	C	8.05653e-22	13.339	0.00139016	+	T	-	17	44006601	LRRC37A2	1
Brain_Caudate_basal_ganglia	17:44227531:C:T	GTEx/v6	ENSG00000238083	C	8.0569e-22	13.339	0.00139016	+	NA	NA	17	44227531	LRRC37A2	1
Brain_Caudate_basal_ganglia	17:44259792:A:G	GTEx/v6	ENSG00000238083	A	8.05695e-22	13.339	0.00139016	+	NA	NA	17	44259792	LRRC37A2	1
Brain_Caudate_basal_ganglia	17:44264045:C:T	GTEx/v6	ENSG00000238083	C	8.05904e-22	13.3389	0.00139016	+	NA	NA	17	44264045	LRRC37A2	1
Brain_Caudate_basal_ganglia	17:44264717:A:C	GTEx/v6	ENSG00000238083	C	8.05904e-22	13.3389	0.00139016	+	NA	NA	17	44264717	LRRC37A2	1
Brain_Caudate_basal_ganglia	17:44264943:C:T	GTEx/v6	ENSG00000238083	C	8.05904e-22	13.3389	0.00139016	+	NA	NA	17	44264943	LRRC37A2	1
Brain_Caudate_basal_ganglia	17:44265328:A:G	GTEx/v6	ENSG00000238083	G	8.05904e-22	13.3389	0.00139016	+	NA	NA	17	44265328	LRRC37A2	1
Brain_Caudate_basal_ganglia	17:44265702:A:T	GTEx/v6	ENSG00000238083	T	8.05904e-22	13.3389	0.00139016	+	NA	NA	17	44265702	LRRC37A2	1
Brain_Caudate_basal_ganglia	17:44266022:A:G	GTEx/v6	ENSG00000238083	G	8.05904e-22	13.3389	0.00139016	+	NA	NA	17	44266022	LRRC37A2	1
Brain_Caudate_basal_ganglia	17:44266227:C:T	GTEx/v6	ENSG00000238083	C	8.05904e-22	13.3389	0.00139016	+	NA	NA	17	44266227	LRRC37A2	1
Brain_Caudate_basal_ganglia	17:44266290:C:G	GTEx/v6	ENSG00000238083	C	8.05904e-22	13.3389	0.00139016	+	NA	NA	17	44266290	LRRC37A2	1
Brain_Caudate_basal_ganglia	17:44266342:C:T	GTEx/v6	ENSG00000238083	C	8.05904e-22	13.3389	0.00139016	+	NA	NA	17	44266342	LRRC37A2	1
Brain_Caudate_basal_ganglia	17:44266972:A:G	GTEx/v6	ENSG00000238083	G	8.05904e-22	13.3389	0.00139016	+	NA	NA	17	44266972	LRRC37A2	1
Brain_Caudate_basal_ganglia	17:44267164:C:T	GTEx/v6	ENSG00000238083	T	8.05904e-22	13.3389	0.00139016	+	NA	NA	17	44267164	LRRC37A2	1
Brain_Caudate_basal_ganglia	17:44267170:G:T	GTEx/v6	ENSG00000238083	T	8.05904e-22	13.3389	0.00139016	+	NA	NA	17	44267170	LRRC37A2	1
Brain_Caudate_basal_ganglia	17:44267227:A:G	GTEx/v6	ENSG00000238083	G	8.05904e-22	13.3389	0.00139016	+	NA	NA	17	44267227	LRRC37A2	1
Brain_Caudate_basal_ganglia	17:44267863:A:G	GTEx/v6	ENSG00000238083	A	8.05904e-22	13.3389	0.00139016	+	NA	NA	17	44267863	LRRC37A2	1
Brain_Caudate_basal_ganglia	17:44267904:C:T	GTEx/v6	ENSG00000238083	C	8.05904e-22	13.3389	0.00139016	+	NA	NA	17	44267904	LRRC37A2	1
Brain_Caudate_basal_ganglia	17:44268488:C:T	GTEx/v6	ENSG00000238083	T	8.05904e-22	13.3389	0.00139016	+	NA	NA	17	44268488	LRRC37A2	1
Brain_Caudate_basal_ganglia	17:44249621:A:G	GTEx/v6	ENSG00000238083	G	8.06124e-22	13.3388	0.00139016	+	NA	NA	17	44249621	LRRC37A2	1
Brain_Caudate_basal_ganglia	17:44249800:A:G	GTEx/v6	ENSG00000238083	A	8.06124e-22	13.3388	0.00139016	+	NA	NA	17	44249800	LRRC37A2	1
Brain_Caudate_basal_ganglia	17:44250669:T:TA	GTEx/v6	ENSG00000238083	T	8.06124e-22	13.3388	0.00139016	+	NA	NA	17	44250669	LRRC37A2	1
Brain_Caudate_basal_ganglia	17:44251230:C:T	GTEx/v6	ENSG00000238083	C	8.06124e-22	13.3388	0.00139016	+	NA	NA	17	44251230	LRRC37A2	1
Brain_Caudate_basal_ganglia	17:44251548:A:G	GTEx/v6	ENSG00000238083	A	8.06124e-22	13.3388	0.00139016	+	NA	NA	17	44251548	LRRC37A2	1
Brain_Caudate_basal_ganglia	17:44251582:C:T	GTEx/v6	ENSG00000238083	C	8.06124e-22	13.3388	0.00139016	+	NA	NA	17	44251582	LRRC37A2	1
Brain_Caudate_basal_ganglia	17:44254993:G:GT	GTEx/v6	ENSG00000238083	G	8.06124e-22	13.3388	0.00139016	+	NA	NA	17	44254993	LRRC37A2	1
Brain_Caudate_basal_ganglia	17:44255017:C:T	GTEx/v6	ENSG00000238083	C	8.06124e-22	13.3388	0.00139016	+	NA	NA	17	44255017	LRRC37A2	1
Brain_Caudate_basal_ganglia	17:44255532:C:T	GTEx/v6	ENSG00000238083	C	8.06124e-22	13.3388	0.00139016	+	NA	NA	17	44255532	LRRC37A2	1
Brain_Caudate_basal_ganglia	17:44255777:A:G	GTEx/v6	ENSG00000238083	A	8.06124e-22	13.3388	0.00139016	+	NA	NA	17	44255777	LRRC37A2	1
Brain_Caudate_basal_ganglia	17:44007493:C:T	GTEx/v6	ENSG00000238083	T	8.06185e-22	13.3388	0.00139016	+	C	-	17	44007493	LRRC37A2	1
Brain_Caudate_basal_ganglia	17:44084676:C:T	GTEx/v6	ENSG00000238083	T	8.06187e-22	13.3388	0.00139016	+	C	-	17	44084676	LRRC37A2	1
Brain_Caudate_basal_ganglia	17:44094667:C:G	GTEx/v6	ENSG00000238083	G	8.06187e-22	13.3388	0.00139016	+	C	-	17	44094667	LRRC37A2	1
Brain_Caudate_basal_ganglia	17:44227510:A:T	GTEx/v6	ENSG00000238083	T	8.06459e-22	13.3387	0.00139016	+	NA	NA	17	44227510	LRRC37A2	1
Brain_Caudate_basal_ganglia	17:44256811:A:AACAAG	GTEx/v6	ENSG00000238083	AACAAG	8.06756e-22	13.3387	0.00139016	+	NA	NA	17	44256811	LRRC37A2	1
Brain_Caudate_basal_ganglia	17:44257473:C:T	GTEx/v6	ENSG00000238083	C	8.06756e-22	13.3387	0.00139016	+	NA	NA	17	44257473	LRRC37A2	1
Brain_Caudate_basal_ganglia	17:44258231:A:G	GTEx/v6	ENSG00000238083	G	8.06756e-22	13.3387	0.00139016	+	NA	NA	17	44258231	LRRC37A2	1
Brain_Caudate_basal_ganglia	17:44258354:C:G	GTEx/v6	ENSG00000238083	C	8.06756e-22	13.3387	0.00139016	+	NA	NA	17	44258354	LRRC37A2	1
Brain_Caudate_basal_ganglia	17:44258422:G:T	GTEx/v6	ENSG00000238083	T	8.06756e-22	13.3387	0.00139016	+	NA	NA	17	44258422	LRRC37A2	1
Brain_Caudate_basal_ganglia	17:43858482:C:T	GTEx/v6	ENSG00000238083	T	8.06897e-22	13.3386	0.00139016	+	C	-	17	43858482	LRRC37A2	1
Brain_Caudate_basal_ganglia	17:43858629:A:G	GTEx/v6	ENSG00000238083	G	8.06897e-22	13.3386	0.00139016	+	A	-	17	43858629	LRRC37A2	1
Brain_Caudate_basal_ganglia	17:43859065:C:T	GTEx/v6	ENSG00000238083	C	8.06897e-22	13.3386	0.00139016	+	T	-	17	43859065	LRRC37A2	1
Brain_Caudate_basal_ganglia	17:43859640:A:G	GTEx/v6	ENSG00000238083	G	8.06897e-22	13.3386	0.00139016	+	A	-	17	43859640	LRRC37A2	1
Brain_Caudate_basal_ganglia	17:43859691:C:G	GTEx/v6	ENSG00000238083	G	8.06897e-22	13.3386	0.00139016	+	C	-	17	43859691	LRRC37A2	1
Brain_Caudate_basal_ganglia	17:44062993:A:G	GTEx/v6	ENSG00000238083	G	8.06967e-22	13.3386	0.00139016	+	NA	NA	17	44062993	LRRC37A2	1
Brain_Caudate_basal_ganglia	17:44168508:C:T	GTEx/v6	ENSG00000238083	T	8.06968e-22	13.3386	0.00139016	+	C	-	17	44168508	LRRC37A2	1
Brain_Caudate_basal_ganglia	17:44172391:C:T	GTEx/v6	ENSG00000238083	T	8.06968e-22	13.3386	0.00139016	+	C	-	17	44172391	LRRC37A2	1
Brain_Caudate_basal_ganglia	17:44172408:C:G	GTEx/v6	ENSG00000238083	G	8.06968e-22	13.3386	0.00139016	+	C	-	17	44172408	LRRC37A2	1
Brain_Caudate_basal_ganglia	17:44172493:A:AT	GTEx/v6	ENSG00000238083	AT	8.06968e-22	13.3386	0.00139016	+	NA	NA	17	44172493	LRRC37A2	1
Brain_Caudate_basal_ganglia	17:44192923:A:G	GTEx/v6	ENSG00000238083	G	8.06968e-22	13.3386	0.00139016	+	A	-	17	44192923	LRRC37A2	1
Brain_Caudate_basal_ganglia	17:44192946:C:T	GTEx/v6	ENSG00000238083	T	8.06968e-22	13.3386	0.00139016	+	C	-	17	44192946	LRRC37A2	1
Brain_Caudate_basal_ganglia	17:44195495:A:G	GTEx/v6	ENSG00000238083	A	8.06968e-22	13.3386	0.00139016	+	G	-	17	44195495	LRRC37A2	1
Brain_Caudate_basal_ganglia	17:44068480:C:T	GTEx/v6	ENSG00000238083	C	8.06975e-22	13.3386	0.00139016	+	T	-	17	44068480	LRRC37A2	1
Brain_Caudate_basal_ganglia	17:44173812:A:G	GTEx/v6	ENSG00000238083	A	8.07098e-22	13.3385	0.00139016	+	NA	NA	17	44173812	LRRC37A2	1
Brain_Caudate_basal_ganglia	17:44181681:A:G	GTEx/v6	ENSG00000238083	G	8.07098e-22	13.3385	0.00139016	+	A	-	17	44181681	LRRC37A2	1
Brain_Caudate_basal_ganglia	17:44201344:C:G	GTEx/v6	ENSG00000238083	C	8.07098e-22	13.3385	0.00139016	+	G	-	17	44201344	LRRC37A2	1
Brain_Caudate_basal_ganglia	17:43713925:A:G	GTEx/v6	ENSG00000238083	G	8.07232e-22	13.3385	0.00139016	+	A	-	17	43713925	LRRC37A2	1
Brain_Caudate_basal_ganglia	17:43714673:A:T	GTEx/v6	ENSG00000238083	T	8.07232e-22	13.3385	0.00139016	+	A	-	17	43714673	LRRC37A2	1
Brain_Caudate_basal_ganglia	17:43714850:A:G	GTEx/v6	ENSG00000238083	A	8.07232e-22	13.3385	0.00139016	+	G	-	17	43714850	LRRC37A2	1
Brain_Caudate_basal_ganglia	17:43715018:C:T	GTEx/v6	ENSG00000238083	C	8.07232e-22	13.3385	0.00139016	+	T	-	17	43715018	LRRC37A2	1
Brain_Caudate_basal_ganglia	17:43716885:A:G	GTEx/v6	ENSG00000238083	G	8.07232e-22	13.3385	0.00139016	+	A	-	17	43716885	LRRC37A2	1
Brain_Caudate_basal_ganglia	17:43717131:C:T	GTEx/v6	ENSG00000238083	T	8.07232e-22	13.3385	0.00139016	+	C	-	17	43717131	LRRC37A2	1
Brain_Caudate_basal_ganglia	17:43717803:C:T	GTEx/v6	ENSG00000238083	C	8.07232e-22	13.3385	0.00139016	+	T	-	17	43717803	LRRC37A2	1
Brain_Caudate_basal_ganglia	17:43719870:A:G	GTEx/v6	ENSG00000238083	A	8.07232e-22	13.3385	0.00139016	+	G	-	17	43719870	LRRC37A2	1
Brain_Caudate_basal_ganglia	17:43721283:C:G	GTEx/v6	ENSG00000238083	C	8.07232e-22	13.3385	0.00139016	+	G	-	17	43721283	LRRC37A2	1
Brain_Caudate_basal_ganglia	17:43721457:C:T	GTEx/v6	ENSG00000238083	T	8.07232e-22	13.3385	0.00139016	+	C	-	17	43721457	LRRC37A2	1
Brain_Caudate_basal_ganglia	17:43724245:A:G	GTEx/v6	ENSG00000238083	A	8.07232e-22	13.3385	0.00139016	+	NA	NA	17	43724245	LRRC37A2	1
Brain_Caudate_basal_ganglia	17:43724247:T:TA	GTEx/v6	ENSG00000238083	TA	8.07232e-22	13.3385	0.00139016	+	NA	NA	17	43724247	LRRC37A2	1
Brain_Caudate_basal_ganglia	17:43725212:A:G	GTEx/v6	ENSG00000238083	A	8.07232e-22	13.3385	0.00139016	+	G	-	17	43725212	LRRC37A2	1
Brain_Caudate_basal_ganglia	17:43725684:A:G	GTEx/v6	ENSG00000238083	A	8.07232e-22	13.3385	0.00139016	+	G	-	17	43725684	LRRC37A2	1
Brain_Caudate_basal_ganglia	17:43725762:A:G	GTEx/v6	ENSG00000238083	A	8.07232e-22	13.3385	0.00139016	+	G	-	17	43725762	LRRC37A2	1
Brain_Caudate_basal_ganglia	17:43725992:A:G	GTEx/v6	ENSG00000238083	A	8.07232e-22	13.3385	0.00139016	+	G	-	17	43725992	LRRC37A2	1
Brain_Caudate_basal_ganglia	17:43726125:A:C	GTEx/v6	ENSG00000238083	C	8.07232e-22	13.3385	0.00139016	+	A	-	17	43726125	LRRC37A2	1
Brain_Caudate_basal_ganglia	17:43726574:C:T	GTEx/v6	ENSG00000238083	C	8.07232e-22	13.3385	0.00139016	+	T	-	17	43726574	LRRC37A2	1
Brain_Caudate_basal_ganglia	17:43726588:C:T	GTEx/v6	ENSG00000238083	T	8.07232e-22	13.3385	0.00139016	+	C	-	17	43726588	LRRC37A2	1
Brain_Caudate_basal_ganglia	17:43727061:C:T	GTEx/v6	ENSG00000238083	T	8.07232e-22	13.3385	0.00139016	+	C	-	17	43727061	LRRC37A2	1
Brain_Caudate_basal_ganglia	17:43727887:A:T	GTEx/v6	ENSG00000238083	T	8.07232e-22	13.3385	0.00139016	+	A	-	17	43727887	LRRC37A2	1
Brain_Caudate_basal_ganglia	17:43728137:A:G	GTEx/v6	ENSG00000238083	A	8.07232e-22	13.3385	0.00139016	+	G	-	17	43728137	LRRC37A2	1
Brain_Caudate_basal_ganglia	17:43784222:C:T	GTEx/v6	ENSG00000238083	C	8.07232e-22	13.3385	0.00139016	+	T	-	17	43784222	LRRC37A2	1
Brain_Caudate_basal_ganglia	17:43784624:C:T	GTEx/v6	ENSG00000238083	C	8.07232e-22	13.3385	0.00139016	+	T	-	17	43784624	LRRC37A2	1
Brain_Caudate_basal_ganglia	17:43784935:C:G	GTEx/v6	ENSG00000238083	G	8.07232e-22	13.3385	0.00139016	+	C	-	17	43784935	LRRC37A2	1
Brain_Caudate_basal_ganglia	17:43784948:G:T	GTEx/v6	ENSG00000238083	T	8.07232e-22	13.3385	0.00139016	+	G	-	17	43784948	LRRC37A2	1
Brain_Caudate_basal_ganglia	17:43784994:C:T	GTEx/v6	ENSG00000238083	T	8.07232e-22	13.3385	0.00139016	+	C	-	17	43784994	LRRC37A2	1
Brain_Caudate_basal_ganglia	17:43785627:A:T	GTEx/v6	ENSG00000238083	T	8.07232e-22	13.3385	0.00139016	+	A	-	17	43785627	LRRC37A2	1
Brain_Caudate_basal_ganglia	17:43785808:C:T	GTEx/v6	ENSG00000238083	C	8.07232e-22	13.3385	0.00139016	+	T	-	17	43785808	LRRC37A2	1
Brain_Caudate_basal_ganglia	17:43785938:C:T	GTEx/v6	ENSG00000238083	T	8.07232e-22	13.3385	0.00139016	+	C	-	17	43785938	LRRC37A2	1
Brain_Caudate_basal_ganglia	17:43786013:G:T	GTEx/v6	ENSG00000238083	T	8.07232e-22	13.3385	0.00139016	+	G	-	17	43786013	LRRC37A2	1
Brain_Caudate_basal_ganglia	17:43786676:G:T	GTEx/v6	ENSG00000238083	G	8.07232e-22	13.3385	0.00139016	+	T	-	17	43786676	LRRC37A2	1
Brain_Caudate_basal_ganglia	17:43786698:C:T	GTEx/v6	ENSG00000238083	T	8.07232e-22	13.3385	0.00139016	+	C	-	17	43786698	LRRC37A2	1
Brain_Caudate_basal_ganglia	17:43787130:C:T	GTEx/v6	ENSG00000238083	C	8.07232e-22	13.3385	0.00139016	+	T	-	17	43787130	LRRC37A2	1
Brain_Caudate_basal_ganglia	17:43787226:A:G	GTEx/v6	ENSG00000238083	A	8.07232e-22	13.3385	0.00139016	+	G	-	17	43787226	LRRC37A2	1
Brain_Caudate_basal_ganglia	17:43787306:C:T	GTEx/v6	ENSG00000238083	C	8.07232e-22	13.3385	0.00139016	+	T	-	17	43787306	LRRC37A2	1
Brain_Caudate_basal_ganglia	17:43788419:A:C	GTEx/v6	ENSG00000238083	A	8.07232e-22	13.3385	0.00139016	+	C	-	17	43788419	LRRC37A2	1
Brain_Caudate_basal_ganglia	17:43788649:C:T	GTEx/v6	ENSG00000238083	C	8.07232e-22	13.3385	0.00139016	+	T	-	17	43788649	LRRC37A2	1
Brain_Caudate_basal_ganglia	17:43788666:C:G	GTEx/v6	ENSG00000238083	G	8.07232e-22	13.3385	0.00139016	+	C	-	17	43788666	LRRC37A2	1
Brain_Caudate_basal_ganglia	17:43788767:A:G	GTEx/v6	ENSG00000238083	A	8.07232e-22	13.3385	0.00139016	+	G	-	17	43788767	LRRC37A2	1
Brain_Caudate_basal_ganglia	17:43788782:C:T	GTEx/v6	ENSG00000238083	T	8.07232e-22	13.3385	0.00139016	+	C	-	17	43788782	LRRC37A2	1
Brain_Caudate_basal_ganglia	17:43789144:A:G	GTEx/v6	ENSG00000238083	A	8.07232e-22	13.3385	0.00139016	+	G	-	17	43789144	LRRC37A2	1
Brain_Caudate_basal_ganglia	17:43789640:A:C	GTEx/v6	ENSG00000238083	C	8.07232e-22	13.3385	0.00139016	+	A	-	17	43789640	LRRC37A2	1
Brain_Caudate_basal_ganglia	17:43789971:C:G	GTEx/v6	ENSG00000238083	C	8.07232e-22	13.3385	0.00139016	+	G	-	17	43789971	LRRC37A2	1
Brain_Caudate_basal_ganglia	17:43789978:A:G	GTEx/v6	ENSG00000238083	A	8.07232e-22	13.3385	0.00139016	+	G	-	17	43789978	LRRC37A2	1
Brain_Caudate_basal_ganglia	17:43790005:A:G	GTEx/v6	ENSG00000238083	G	8.07232e-22	13.3385	0.00139016	+	A	-	17	43790005	LRRC37A2	1
Brain_Caudate_basal_ganglia	17:43790401:A:G	GTEx/v6	ENSG00000238083	G	8.07232e-22	13.3385	0.00139016	+	A	-	17	43790401	LRRC37A2	1
Brain_Caudate_basal_ganglia	17:43790446:A:G	GTEx/v6	ENSG00000238083	G	8.07232e-22	13.3385	0.00139016	+	A	-	17	43790446	LRRC37A2	1
Brain_Caudate_basal_ganglia	17:43790911:A:T	GTEx/v6	ENSG00000238083	T	8.07232e-22	13.3385	0.00139016	+	A	-	17	43790911	LRRC37A2	1
Brain_Caudate_basal_ganglia	17:43791181:A:C	GTEx/v6	ENSG00000238083	C	8.07232e-22	13.3385	0.00139016	+	A	-	17	43791181	LRRC37A2	1
Brain_Caudate_basal_ganglia	17:43791332:C:T	GTEx/v6	ENSG00000238083	C	8.07232e-22	13.3385	0.00139016	+	T	-	17	43791332	LRRC37A2	1
Brain_Caudate_basal_ganglia	17:43791344:A:T	GTEx/v6	ENSG00000238083	A	8.07232e-22	13.3385	0.00139016	+	T	-	17	43791344	LRRC37A2	1
Brain_Caudate_basal_ganglia	17:43791429:A:G	GTEx/v6	ENSG00000238083	A	8.07232e-22	13.3385	0.00139016	+	G	-	17	43791429	LRRC37A2	1
Brain_Caudate_basal_ganglia	17:43791468:C:T	GTEx/v6	ENSG00000238083	C	8.07232e-22	13.3385	0.00139016	+	T	-	17	43791468	LRRC37A2	1
Brain_Caudate_basal_ganglia	17:43791610:C:T	GTEx/v6	ENSG00000238083	C	8.07232e-22	13.3385	0.00139016	+	T	-	17	43791610	LRRC37A2	1
Brain_Caudate_basal_ganglia	17:43791652:A:G	GTEx/v6	ENSG00000238083	A	8.07232e-22	13.3385	0.00139016	+	G	-	17	43791652	LRRC37A2	1
Brain_Caudate_basal_ganglia	17:43792090:C:G	GTEx/v6	ENSG00000238083	C	8.07232e-22	13.3385	0.00139016	+	NA	NA	17	43792090	LRRC37A2	1
Brain_Caudate_basal_ganglia	17:43792091:C:T	GTEx/v6	ENSG00000238083	T	8.07232e-22	13.3385	0.00139016	+	NA	NA	17	43792091	LRRC37A2	1
Brain_Caudate_basal_ganglia	17:43792358:A:G	GTEx/v6	ENSG00000238083	G	8.07232e-22	13.3385	0.00139016	+	A	-	17	43792358	LRRC37A2	1
Brain_Caudate_basal_ganglia	17:43792975:A:G	GTEx/v6	ENSG00000238083	A	8.07232e-22	13.3385	0.00139016	+	G	-	17	43792975	LRRC37A2	1
Brain_Caudate_basal_ganglia	17:43793200:A:T	GTEx/v6	ENSG00000238083	T	8.07232e-22	13.3385	0.00139016	+	A	-	17	43793200	LRRC37A2	1
Brain_Caudate_basal_ganglia	17:43793342:A:G	GTEx/v6	ENSG00000238083	G	8.07232e-22	13.3385	0.00139016	+	A	-	17	43793342	LRRC37A2	1
Brain_Caudate_basal_ganglia	17:43793388:C:T	GTEx/v6	ENSG00000238083	T	8.07232e-22	13.3385	0.00139016	+	C	-	17	43793388	LRRC37A2	1
Brain_Caudate_basal_ganglia	17:43793651:A:G	GTEx/v6	ENSG00000238083	A	8.07232e-22	13.3385	0.00139016	+	G	-	17	43793651	LRRC37A2	1
Brain_Caudate_basal_ganglia	17:43793665:A:G	GTEx/v6	ENSG00000238083	G	8.07232e-22	13.3385	0.00139016	+	A	-	17	43793665	LRRC37A2	1
Brain_Caudate_basal_ganglia	17:43793951:A:G	GTEx/v6	ENSG00000238083	A	8.07232e-22	13.3385	0.00139016	+	G	-	17	43793951	LRRC37A2	1
Brain_Caudate_basal_ganglia	17:43794286:C:T	GTEx/v6	ENSG00000238083	T	8.07232e-22	13.3385	0.00139016	+	C	-	17	43794286	LRRC37A2	1
Brain_Caudate_basal_ganglia	17:43794828:C:T	GTEx/v6	ENSG00000238083	C	8.07232e-22	13.3385	0.00139016	+	NA	NA	17	43794828	LRRC37A2	1
Brain_Caudate_basal_ganglia	17:43794899:C:T	GTEx/v6	ENSG00000238083	T	8.07232e-22	13.3385	0.00139016	+	NA	NA	17	43794899	LRRC37A2	1
Brain_Caudate_basal_ganglia	17:43802525:C:T	GTEx/v6	ENSG00000238083	T	8.07232e-22	13.3385	0.00139016	+	C	-	17	43802525	LRRC37A2	1
Brain_Caudate_basal_ganglia	17:43802907:C:T	GTEx/v6	ENSG00000238083	C	8.07232e-22	13.3385	0.00139016	+	T	-	17	43802907	LRRC37A2	1
Brain_Caudate_basal_ganglia	17:43802971:C:T	GTEx/v6	ENSG00000238083	T	8.07232e-22	13.3385	0.00139016	+	C	-	17	43802971	LRRC37A2	1
Brain_Caudate_basal_ganglia	17:43803773:A:AG	GTEx/v6	ENSG00000238083	AG	8.07232e-22	13.3385	0.00139016	+	NA	NA	17	43803773	LRRC37A2	1
Brain_Caudate_basal_ganglia	17:43803788:C:T	GTEx/v6	ENSG00000238083	C	8.07232e-22	13.3385	0.00139016	+	T	-	17	43803788	LRRC37A2	1
Brain_Caudate_basal_ganglia	17:43804306:C:T	GTEx/v6	ENSG00000238083	C	8.07232e-22	13.3385	0.00139016	+	T	-	17	43804306	LRRC37A2	1
Brain_Caudate_basal_ganglia	17:43804389:A:T	GTEx/v6	ENSG00000238083	A	8.07232e-22	13.3385	0.00139016	+	T	-	17	43804389	LRRC37A2	1
Brain_Caudate_basal_ganglia	17:43804619:C:T	GTEx/v6	ENSG00000238083	T	8.07232e-22	13.3385	0.00139016	+	C	-	17	43804619	LRRC37A2	1
Brain_Caudate_basal_ganglia	17:43805525:A:C	GTEx/v6	ENSG00000238083	C	8.07232e-22	13.3385	0.00139016	+	A	-	17	43805525	LRRC37A2	1
Brain_Caudate_basal_ganglia	17:43805590:C:T	GTEx/v6	ENSG00000238083	T	8.07232e-22	13.3385	0.00139016	+	C	-	17	43805590	LRRC37A2	1
Brain_Caudate_basal_ganglia	17:43806015:A:G	GTEx/v6	ENSG00000238083	A	8.07232e-22	13.3385	0.00139016	+	G	-	17	43806015	LRRC37A2	1
Brain_Caudate_basal_ganglia	17:43806264:C:T	GTEx/v6	ENSG00000238083	T	8.07232e-22	13.3385	0.00139016	+	C	-	17	43806264	LRRC37A2	1
Brain_Caudate_basal_ganglia	17:43806451:C:T	GTEx/v6	ENSG00000238083	T	8.07232e-22	13.3385	0.00139016	+	C	-	17	43806451	LRRC37A2	1
Brain_Caudate_basal_ganglia	17:43806925:A:G	GTEx/v6	ENSG00000238083	A	8.07232e-22	13.3385	0.00139016	+	G	-	17	43806925	LRRC37A2	1
Brain_Caudate_basal_ganglia	17:43807063:C:T	GTEx/v6	ENSG00000238083	T	8.07232e-22	13.3385	0.00139016	+	C	-	17	43807063	LRRC37A2	1
Brain_Caudate_basal_ganglia	17:43807099:A:G	GTEx/v6	ENSG00000238083	A	8.07232e-22	13.3385	0.00139016	+	G	-	17	43807099	LRRC37A2	1
Brain_Caudate_basal_ganglia	17:43807113:C:T	GTEx/v6	ENSG00000238083	T	8.07232e-22	13.3385	0.00139016	+	C	-	17	43807113	LRRC37A2	1
Brain_Caudate_basal_ganglia	17:43807134:C:T	GTEx/v6	ENSG00000238083	C	8.07232e-22	13.3385	0.00139016	+	T	-	17	43807134	LRRC37A2	1
Brain_Caudate_basal_ganglia	17:43807642:G:T	GTEx/v6	ENSG00000238083	G	8.07232e-22	13.3385	0.00139016	+	NA	NA	17	43807642	LRRC37A2	1
Brain_Caudate_basal_ganglia	17:43807955:A:C	GTEx/v6	ENSG00000238083	C	8.07232e-22	13.3385	0.00139016	+	A	-	17	43807955	LRRC37A2	1
Brain_Caudate_basal_ganglia	17:43808067:A:G	GTEx/v6	ENSG00000238083	A	8.07232e-22	13.3385	0.00139016	+	G	-	17	43808067	LRRC37A2	1
Brain_Caudate_basal_ganglia	17:43808321:A:G	GTEx/v6	ENSG00000238083	A	8.07232e-22	13.3385	0.00139016	+	G	-	17	43808321	LRRC37A2	1
Brain_Caudate_basal_ganglia	17:43808443:A:C	GTEx/v6	ENSG00000238083	C	8.07232e-22	13.3385	0.00139016	+	A	-	17	43808443	LRRC37A2	1
Brain_Caudate_basal_ganglia	17:43808763:A:G	GTEx/v6	ENSG00000238083	G	8.07232e-22	13.3385	0.00139016	+	A	-	17	43808763	LRRC37A2	1
Brain_Caudate_basal_ganglia	17:43808945:C:T	GTEx/v6	ENSG00000238083	T	8.07232e-22	13.3385	0.00139016	+	C	-	17	43808945	LRRC37A2	1
Brain_Caudate_basal_ganglia	17:43809016:C:T	GTEx/v6	ENSG00000238083	T	8.07232e-22	13.3385	0.00139016	+	C	-	17	43809016	LRRC37A2	1
Brain_Caudate_basal_ganglia	17:43809328:A:G	GTEx/v6	ENSG00000238083	G	8.07232e-22	13.3385	0.00139016	+	A	-	17	43809328	LRRC37A2	1
Brain_Caudate_basal_ganglia	17:43810371:C:G	GTEx/v6	ENSG00000238083	C	8.07232e-22	13.3385	0.00139016	+	G	-	17	43810371	LRRC37A2	1
Brain_Caudate_basal_ganglia	17:43810608:A:T	GTEx/v6	ENSG00000238083	A	8.07232e-22	13.3385	0.00139016	+	T	-	17	43810608	LRRC37A2	1
Brain_Caudate_basal_ganglia	17:43811510:C:T	GTEx/v6	ENSG00000238083	C	8.07232e-22	13.3385	0.00139016	+	T	-	17	43811510	LRRC37A2	1
Brain_Caudate_basal_ganglia	17:43811673:C:T	GTEx/v6	ENSG00000238083	T	8.07232e-22	13.3385	0.00139016	+	C	-	17	43811673	LRRC37A2	1
Brain_Caudate_basal_ganglia	17:43811792:C:T	GTEx/v6	ENSG00000238083	T	8.07232e-22	13.3385	0.00139016	+	C	-	17	43811792	LRRC37A2	1
Brain_Caudate_basal_ganglia	17:43811950:A:C	GTEx/v6	ENSG00000238083	C	8.07232e-22	13.3385	0.00139016	+	A	-	17	43811950	LRRC37A2	1
Brain_Caudate_basal_ganglia	17:43811990:C:CTTAG	GTEx/v6	ENSG00000238083	C	8.07232e-22	13.3385	0.00139016	+	NA	NA	17	43811990	LRRC37A2	1
Brain_Caudate_basal_ganglia	17:43812177:C:T	GTEx/v6	ENSG00000238083	T	8.07232e-22	13.3385	0.00139016	+	C	-	17	43812177	LRRC37A2	1
Brain_Caudate_basal_ganglia	17:43812398:C:G	GTEx/v6	ENSG00000238083	G	8.07232e-22	13.3385	0.00139016	+	C	-	17	43812398	LRRC37A2	1
Brain_Caudate_basal_ganglia	17:43812599:A:G	GTEx/v6	ENSG00000238083	G	8.07232e-22	13.3385	0.00139016	+	A	-	17	43812599	LRRC37A2	1
Brain_Caudate_basal_ganglia	17:43812624:A:G	GTEx/v6	ENSG00000238083	A	8.07232e-22	13.3385	0.00139016	+	G	-	17	43812624	LRRC37A2	1
Brain_Caudate_basal_ganglia	17:43812649:C:T	GTEx/v6	ENSG00000238083	C	8.07232e-22	13.3385	0.00139016	+	T	-	17	43812649	LRRC37A2	1
Brain_Caudate_basal_ganglia	17:43812684:A:G	GTEx/v6	ENSG00000238083	G	8.07232e-22	13.3385	0.00139016	+	A	-	17	43812684	LRRC37A2	1
Brain_Caudate_basal_ganglia	17:43813002:A:G	GTEx/v6	ENSG00000238083	A	8.07232e-22	13.3385	0.00139016	+	G	-	17	43813002	LRRC37A2	1
Brain_Caudate_basal_ganglia	17:43813252:C:G	GTEx/v6	ENSG00000238083	G	8.07232e-22	13.3385	0.00139016	+	C	-	17	43813252	LRRC37A2	1
Brain_Caudate_basal_ganglia	17:43813370:C:G	GTEx/v6	ENSG00000238083	C	8.07232e-22	13.3385	0.00139016	+	G	-	17	43813370	LRRC37A2	1
Brain_Caudate_basal_ganglia	17:43813415:A:G	GTEx/v6	ENSG00000238083	A	8.07232e-22	13.3385	0.00139016	+	G	-	17	43813415	LRRC37A2	1
Brain_Caudate_basal_ganglia	17:43814370:A:AC	GTEx/v6	ENSG00000238083	A	8.07232e-22	13.3385	0.00139016	+	NA	NA	17	43814370	LRRC37A2	1
Brain_Caudate_basal_ganglia	17:43814427:C:T	GTEx/v6	ENSG00000238083	C	8.07232e-22	13.3385	0.00139016	+	T	-	17	43814427	LRRC37A2	1
Brain_Caudate_basal_ganglia	17:43814930:G:GCGTA	GTEx/v6	ENSG00000238083	G	8.07232e-22	13.3385	0.00139016	+	NA	NA	17	43814930	LRRC37A2	1
Brain_Caudate_basal_ganglia	17:43815141:A:G	GTEx/v6	ENSG00000238083	G	8.07232e-22	13.3385	0.00139016	+	A	-	17	43815141	LRRC37A2	1
Brain_Caudate_basal_ganglia	17:43815336:A:G	GTEx/v6	ENSG00000238083	G	8.07232e-22	13.3385	0.00139016	+	A	-	17	43815336	LRRC37A2	1
Brain_Caudate_basal_ganglia	17:43815713:C:T	GTEx/v6	ENSG00000238083	T	8.07232e-22	13.3385	0.00139016	+	C	-	17	43815713	LRRC37A2	1
Brain_Caudate_basal_ganglia	17:43815820:A:T	GTEx/v6	ENSG00000238083	A	8.07232e-22	13.3385	0.00139016	+	T	-	17	43815820	LRRC37A2	1
Brain_Caudate_basal_ganglia	17:43815859:A:C	GTEx/v6	ENSG00000238083	C	8.07232e-22	13.3385	0.00139016	+	A	-	17	43815859	LRRC37A2	1
Brain_Caudate_basal_ganglia	17:43816052:C:T	GTEx/v6	ENSG00000238083	T	8.07232e-22	13.3385	0.00139016	+	C	-	17	43816052	LRRC37A2	1
Brain_Caudate_basal_ganglia	17:43816106:A:C	GTEx/v6	ENSG00000238083	A	8.07232e-22	13.3385	0.00139016	+	C	-	17	43816106	LRRC37A2	1
Brain_Caudate_basal_ganglia	17:43816306:A:G	GTEx/v6	ENSG00000238083	A	8.07232e-22	13.3385	0.00139016	+	G	-	17	43816306	LRRC37A2	1
Brain_Caudate_basal_ganglia	17:43816605:A:C	GTEx/v6	ENSG00000238083	C	8.07232e-22	13.3385	0.00139016	+	A	-	17	43816605	LRRC37A2	1
Brain_Caudate_basal_ganglia	17:43816655:C:G	GTEx/v6	ENSG00000238083	G	8.07232e-22	13.3385	0.00139016	+	C	-	17	43816655	LRRC37A2	1
Brain_Caudate_basal_ganglia	17:43817459:C:T	GTEx/v6	ENSG00000238083	T	8.07232e-22	13.3385	0.00139016	+	C	-	17	43817459	LRRC37A2	1
Brain_Caudate_basal_ganglia	17:43817557:C:T	GTEx/v6	ENSG00000238083	T	8.07232e-22	13.3385	0.00139016	+	C	-	17	43817557	LRRC37A2	1
Brain_Caudate_basal_ganglia	17:43817608:A:G	GTEx/v6	ENSG00000238083	A	8.07232e-22	13.3385	0.00139016	+	G	-	17	43817608	LRRC37A2	1
Brain_Caudate_basal_ganglia	17:43817832:A:G	GTEx/v6	ENSG00000238083	A	8.07232e-22	13.3385	0.00139016	+	G	-	17	43817832	LRRC37A2	1
Brain_Caudate_basal_ganglia	17:43817898:A:G	GTEx/v6	ENSG00000238083	A	8.07232e-22	13.3385	0.00139016	+	G	-	17	43817898	LRRC37A2	1
Brain_Caudate_basal_ganglia	17:43818160:A:C	GTEx/v6	ENSG00000238083	C	8.07232e-22	13.3385	0.00139016	+	A	-	17	43818160	LRRC37A2	1
Brain_Caudate_basal_ganglia	17:43818222:A:C	GTEx/v6	ENSG00000238083	A	8.07232e-22	13.3385	0.00139016	+	C	-	17	43818222	LRRC37A2	1
Brain_Caudate_basal_ganglia	17:43818611:A:G	GTEx/v6	ENSG00000238083	A	8.07232e-22	13.3385	0.00139016	+	G	-	17	43818611	LRRC37A2	1
Brain_Caudate_basal_ganglia	17:43818657:C:T	GTEx/v6	ENSG00000238083	C	8.07232e-22	13.3385	0.00139016	+	T	-	17	43818657	LRRC37A2	1
Brain_Caudate_basal_ganglia	17:43818690:G:T	GTEx/v6	ENSG00000238083	T	8.07232e-22	13.3385	0.00139016	+	G	-	17	43818690	LRRC37A2	1
Brain_Caudate_basal_ganglia	17:43818906:A:G	GTEx/v6	ENSG00000238083	G	8.07232e-22	13.3385	0.00139016	+	A	-	17	43818906	LRRC37A2	1
Brain_Caudate_basal_ganglia	17:43818946:A:T	GTEx/v6	ENSG00000238083	T	8.07232e-22	13.3385	0.00139016	+	A	-	17	43818946	LRRC37A2	1
Brain_Caudate_basal_ganglia	17:43819384:A:G	GTEx/v6	ENSG00000238083	A	8.07232e-22	13.3385	0.00139016	+	G	-	17	43819384	LRRC37A2	1
Brain_Caudate_basal_ganglia	17:43819450:A:G	GTEx/v6	ENSG00000238083	A	8.07232e-22	13.3385	0.00139016	+	G	-	17	43819450	LRRC37A2	1
Brain_Caudate_basal_ganglia	17:43819480:C:T	GTEx/v6	ENSG00000238083	T	8.07232e-22	13.3385	0.00139016	+	C	-	17	43819480	LRRC37A2	1
Brain_Caudate_basal_ganglia	17:43820741:A:T	GTEx/v6	ENSG00000238083	T	8.07232e-22	13.3385	0.00139016	+	A	-	17	43820741	LRRC37A2	1
Brain_Caudate_basal_ganglia	17:43821062:A:G	GTEx/v6	ENSG00000238083	G	8.07232e-22	13.3385	0.00139016	+	A	-	17	43821062	LRRC37A2	1
Brain_Caudate_basal_ganglia	17:43821685:A:C	GTEx/v6	ENSG00000238083	A	8.07232e-22	13.3385	0.00139016	+	C	-	17	43821685	LRRC37A2	1
Brain_Caudate_basal_ganglia	17:43822398:C:T	GTEx/v6	ENSG00000238083	C	8.07232e-22	13.3385	0.00139016	+	T	-	17	43822398	LRRC37A2	1
Brain_Caudate_basal_ganglia	17:43822769:C:T	GTEx/v6	ENSG00000238083	T	8.07232e-22	13.3385	0.00139016	+	NA	NA	17	43822769	LRRC37A2	1
Brain_Caudate_basal_ganglia	17:43823125:A:G	GTEx/v6	ENSG00000238083	A	8.07232e-22	13.3385	0.00139016	+	G	-	17	43823125	LRRC37A2	1
Brain_Caudate_basal_ganglia	17:43823326:A:G	GTEx/v6	ENSG00000238083	G	8.07232e-22	13.3385	0.00139016	+	A	-	17	43823326	LRRC37A2	1
Brain_Caudate_basal_ganglia	17:43823880:C:T	GTEx/v6	ENSG00000238083	T	8.07232e-22	13.3385	0.00139016	+	C	-	17	43823880	LRRC37A2	1
Brain_Caudate_basal_ganglia	17:43823889:A:C	GTEx/v6	ENSG00000238083	A	8.07232e-22	13.3385	0.00139016	+	C	-	17	43823889	LRRC37A2	1
Brain_Caudate_basal_ganglia	17:43824201:A:G	GTEx/v6	ENSG00000238083	A	8.07232e-22	13.3385	0.00139016	+	G	-	17	43824201	LRRC37A2	1
Brain_Caudate_basal_ganglia	17:43824848:A:G	GTEx/v6	ENSG00000238083	G	8.07232e-22	13.3385	0.00139016	+	A	-	17	43824848	LRRC37A2	1
Brain_Caudate_basal_ganglia	17:43824908:C:T	GTEx/v6	ENSG00000238083	T	8.07232e-22	13.3385	0.00139016	+	C	-	17	43824908	LRRC37A2	1
Brain_Caudate_basal_ganglia	17:43825339:C:G	GTEx/v6	ENSG00000238083	G	8.07232e-22	13.3385	0.00139016	+	C	-	17	43825339	LRRC37A2	1
Brain_Caudate_basal_ganglia	17:43825478:A:G	GTEx/v6	ENSG00000238083	A	8.07232e-22	13.3385	0.00139016	+	G	-	17	43825478	LRRC37A2	1
Brain_Caudate_basal_ganglia	17:43825568:C:T	GTEx/v6	ENSG00000238083	T	8.07232e-22	13.3385	0.00139016	+	C	-	17	43825568	LRRC37A2	1
Brain_Caudate_basal_ganglia	17:43825576:C:T	GTEx/v6	ENSG00000238083	C	8.07232e-22	13.3385	0.00139016	+	T	-	17	43825576	LRRC37A2	1
Brain_Caudate_basal_ganglia	17:43825711:A:C	GTEx/v6	ENSG00000238083	C	8.07232e-22	13.3385	0.00139016	+	A	-	17	43825711	LRRC37A2	1
Brain_Caudate_basal_ganglia	17:43825725:G:T	GTEx/v6	ENSG00000238083	T	8.07232e-22	13.3385	0.00139016	+	G	-	17	43825725	LRRC37A2	1
Brain_Caudate_basal_ganglia	17:43825912:A:G	GTEx/v6	ENSG00000238083	G	8.07232e-22	13.3385	0.00139016	+	A	-	17	43825912	LRRC37A2	1
Brain_Caudate_basal_ganglia	17:43826305:A:G	GTEx/v6	ENSG00000238083	A	8.07232e-22	13.3385	0.00139016	+	G	-	17	43826305	LRRC37A2	1
Brain_Caudate_basal_ganglia	17:43826351:A:G	GTEx/v6	ENSG00000238083	G	8.07232e-22	13.3385	0.00139016	+	A	-	17	43826351	LRRC37A2	1
Brain_Caudate_basal_ganglia	17:43826637:A:G	GTEx/v6	ENSG00000238083	A	8.07232e-22	13.3385	0.00139016	+	G	-	17	43826637	LRRC37A2	1
Brain_Caudate_basal_ganglia	17:43827156:G:GA	GTEx/v6	ENSG00000238083	G	8.07232e-22	13.3385	0.00139016	+	NA	NA	17	43827156	LRRC37A2	1
Brain_Caudate_basal_ganglia	17:43827209:A:G	GTEx/v6	ENSG00000238083	A	8.07232e-22	13.3385	0.00139016	+	G	-	17	43827209	LRRC37A2	1
Brain_Caudate_basal_ganglia	17:43827431:A:G	GTEx/v6	ENSG00000238083	G	8.07232e-22	13.3385	0.00139016	+	A	-	17	43827431	LRRC37A2	1
Brain_Caudate_basal_ganglia	17:43827508:A:G	GTEx/v6	ENSG00000238083	G	8.07232e-22	13.3385	0.00139016	+	A	-	17	43827508	LRRC37A2	1
Brain_Caudate_basal_ganglia	17:43828221:A:T	GTEx/v6	ENSG00000238083	A	8.07232e-22	13.3385	0.00139016	+	T	-	17	43828221	LRRC37A2	1
Brain_Caudate_basal_ganglia	17:43828617:A:G	GTEx/v6	ENSG00000238083	A	8.07232e-22	13.3385	0.00139016	+	G	-	17	43828617	LRRC37A2	1
Brain_Caudate_basal_ganglia	17:43828935:C:G	GTEx/v6	ENSG00000238083	C	8.07232e-22	13.3385	0.00139016	+	G	-	17	43828935	LRRC37A2	1
Brain_Caudate_basal_ganglia	17:43830382:A:G	GTEx/v6	ENSG00000238083	A	8.07232e-22	13.3385	0.00139016	+	G	-	17	43830382	LRRC37A2	1
Brain_Caudate_basal_ganglia	17:43830640:C:T	GTEx/v6	ENSG00000238083	T	8.07232e-22	13.3385	0.00139016	+	C	-	17	43830640	LRRC37A2	1
Brain_Caudate_basal_ganglia	17:43830685:A:G	GTEx/v6	ENSG00000238083	A	8.07232e-22	13.3385	0.00139016	+	G	-	17	43830685	LRRC37A2	1
Brain_Caudate_basal_ganglia	17:43830938:C:G	GTEx/v6	ENSG00000238083	C	8.07232e-22	13.3385	0.00139016	+	G	-	17	43830938	LRRC37A2	1
Brain_Caudate_basal_ganglia	17:43831112:A:G	GTEx/v6	ENSG00000238083	A	8.07232e-22	13.3385	0.00139016	+	G	-	17	43831112	LRRC37A2	1
Brain_Caudate_basal_ganglia	17:43832115:A:G	GTEx/v6	ENSG00000238083	G	8.07232e-22	13.3385	0.00139016	+	A	-	17	43832115	LRRC37A2	1
Brain_Caudate_basal_ganglia	17:43832337:A:G	GTEx/v6	ENSG00000238083	G	8.07232e-22	13.3385	0.00139016	+	A	-	17	43832337	LRRC37A2	1
Brain_Caudate_basal_ganglia	17:43832367:A:G	GTEx/v6	ENSG00000238083	A	8.07232e-22	13.3385	0.00139016	+	G	-	17	43832367	LRRC37A2	1
Brain_Caudate_basal_ganglia	17:43832618:A:G	GTEx/v6	ENSG00000238083	A	8.07232e-22	13.3385	0.00139016	+	G	-	17	43832618	LRRC37A2	1
Brain_Caudate_basal_ganglia	17:43832864:C:T	GTEx/v6	ENSG00000238083	C	8.07232e-22	13.3385	0.00139016	+	T	-	17	43832864	LRRC37A2	1
Brain_Caudate_basal_ganglia	17:43832940:A:G	GTEx/v6	ENSG00000238083	G	8.07232e-22	13.3385	0.00139016	+	A	-	17	43832940	LRRC37A2	1
Brain_Caudate_basal_ganglia	17:43833824:C:G	GTEx/v6	ENSG00000238083	C	8.07232e-22	13.3385	0.00139016	+	G	-	17	43833824	LRRC37A2	1
Brain_Caudate_basal_ganglia	17:43833921:A:G	GTEx/v6	ENSG00000238083	A	8.07232e-22	13.3385	0.00139016	+	G	-	17	43833921	LRRC37A2	1
Brain_Caudate_basal_ganglia	17:43833981:A:G	GTEx/v6	ENSG00000238083	G	8.07232e-22	13.3385	0.00139016	+	A	-	17	43833981	LRRC37A2	1
Brain_Caudate_basal_ganglia	17:43834074:C:G	GTEx/v6	ENSG00000238083	G	8.07232e-22	13.3385	0.00139016	+	C	-	17	43834074	LRRC37A2	1
Brain_Caudate_basal_ganglia	17:43834314:A:G	GTEx/v6	ENSG00000238083	G	8.07232e-22	13.3385	0.00139016	+	A	-	17	43834314	LRRC37A2	1
Brain_Caudate_basal_ganglia	17:43834482:A:G	GTEx/v6	ENSG00000238083	A	8.07232e-22	13.3385	0.00139016	+	G	-	17	43834482	LRRC37A2	1
Brain_Caudate_basal_ganglia	17:43836673:C:T	GTEx/v6	ENSG00000238083	T	8.07232e-22	13.3385	0.00139016	+	C	-	17	43836673	LRRC37A2	1
Brain_Caudate_basal_ganglia	17:43836920:C:T	GTEx/v6	ENSG00000238083	C	8.07232e-22	13.3385	0.00139016	+	T	-	17	43836920	LRRC37A2	1
Brain_Caudate_basal_ganglia	17:43840016:A:G	GTEx/v6	ENSG00000238083	A	8.07232e-22	13.3385	0.00139016	+	G	-	17	43840016	LRRC37A2	1
Brain_Caudate_basal_ganglia	17:43840107:A:C	GTEx/v6	ENSG00000238083	A	8.07232e-22	13.3385	0.00139016	+	C	-	17	43840107	LRRC37A2	1
Brain_Caudate_basal_ganglia	17:43840681:C:T	GTEx/v6	ENSG00000238083	T	8.07232e-22	13.3385	0.00139016	+	C	-	17	43840681	LRRC37A2	1
Brain_Caudate_basal_ganglia	17:43840864:A:G	GTEx/v6	ENSG00000238083	A	8.07232e-22	13.3385	0.00139016	+	G	-	17	43840864	LRRC37A2	1
Brain_Caudate_basal_ganglia	17:43840899:C:G	GTEx/v6	ENSG00000238083	C	8.07232e-22	13.3385	0.00139016	+	G	-	17	43840899	LRRC37A2	1
Brain_Caudate_basal_ganglia	17:43840935:C:T	GTEx/v6	ENSG00000238083	C	8.07232e-22	13.3385	0.00139016	+	T	-	17	43840935	LRRC37A2	1
Brain_Caudate_basal_ganglia	17:43841571:A:T	GTEx/v6	ENSG00000238083	A	8.07232e-22	13.3385	0.00139016	+	T	-	17	43841571	LRRC37A2	1
Brain_Caudate_basal_ganglia	17:43841729:C:T	GTEx/v6	ENSG00000238083	C	8.07232e-22	13.3385	0.00139016	+	T	-	17	43841729	LRRC37A2	1
Brain_Caudate_basal_ganglia	17:43843395:C:T	GTEx/v6	ENSG00000238083	T	8.07232e-22	13.3385	0.00139016	+	C	-	17	43843395	LRRC37A2	1
Brain_Caudate_basal_ganglia	17:43843943:A:G	GTEx/v6	ENSG00000238083	A	8.07232e-22	13.3385	0.00139016	+	G	-	17	43843943	LRRC37A2	1
Brain_Caudate_basal_ganglia	17:43844044:A:G	GTEx/v6	ENSG00000238083	G	8.07232e-22	13.3385	0.00139016	+	A	-	17	43844044	LRRC37A2	1
Brain_Caudate_basal_ganglia	17:43844201:C:T	GTEx/v6	ENSG00000238083	T	8.07232e-22	13.3385	0.00139016	+	C	-	17	43844201	LRRC37A2	1
Brain_Caudate_basal_ganglia	17:43844486:A:T	GTEx/v6	ENSG00000238083	A	8.07232e-22	13.3385	0.00139016	+	T	-	17	43844486	LRRC37A2	1
Brain_Caudate_basal_ganglia	17:43844559:G:T	GTEx/v6	ENSG00000238083	G	8.07232e-22	13.3385	0.00139016	+	T	-	17	43844559	LRRC37A2	1
Brain_Caudate_basal_ganglia	17:43844560:G:T	GTEx/v6	ENSG00000238083	G	8.07232e-22	13.3385	0.00139016	+	T	-	17	43844560	LRRC37A2	1
Brain_Caudate_basal_ganglia	17:43844798:A:G	GTEx/v6	ENSG00000238083	A	8.07232e-22	13.3385	0.00139016	+	G	-	17	43844798	LRRC37A2	1
Brain_Caudate_basal_ganglia	17:43844859:A:G	GTEx/v6	ENSG00000238083	G	8.07232e-22	13.3385	0.00139016	+	A	-	17	43844859	LRRC37A2	1
Brain_Caudate_basal_ganglia	17:43844977:A:T	GTEx/v6	ENSG00000238083	A	8.07232e-22	13.3385	0.00139016	+	T	-	17	43844977	LRRC37A2	1
Brain_Caudate_basal_ganglia	17:43845002:C:G	GTEx/v6	ENSG00000238083	G	8.07232e-22	13.3385	0.00139016	+	C	-	17	43845002	LRRC37A2	1
Brain_Caudate_basal_ganglia	17:43845041:A:G	GTEx/v6	ENSG00000238083	A	8.07232e-22	13.3385	0.00139016	+	G	-	17	43845041	LRRC37A2	1
Brain_Caudate_basal_ganglia	17:43846668:A:C	GTEx/v6	ENSG00000238083	A	8.07232e-22	13.3385	0.00139016	+	C	-	17	43846668	LRRC37A2	1
Brain_Caudate_basal_ganglia	17:43846820:A:G	GTEx/v6	ENSG00000238083	A	8.07232e-22	13.3385	0.00139016	+	G	-	17	43846820	LRRC37A2	1
Brain_Caudate_basal_ganglia	17:43847039:C:T	GTEx/v6	ENSG00000238083	T	8.07232e-22	13.3385	0.00139016	+	C	-	17	43847039	LRRC37A2	1
Brain_Caudate_basal_ganglia	17:43847095:C:T	GTEx/v6	ENSG00000238083	T	8.07232e-22	13.3385	0.00139016	+	NA	NA	17	43847095	LRRC37A2	1
Brain_Caudate_basal_ganglia	17:43847374:A:G	GTEx/v6	ENSG00000238083	A	8.07232e-22	13.3385	0.00139016	+	G	-	17	43847374	LRRC37A2	1
Brain_Caudate_basal_ganglia	17:43847741:C:T	GTEx/v6	ENSG00000238083	C	8.07232e-22	13.3385	0.00139016	+	T	-	17	43847741	LRRC37A2	1
Brain_Caudate_basal_ganglia	17:43847868:C:T	GTEx/v6	ENSG00000238083	C	8.07232e-22	13.3385	0.00139016	+	T	-	17	43847868	LRRC37A2	1
Brain_Caudate_basal_ganglia	17:43847912:C:T	GTEx/v6	ENSG00000238083	C	8.07232e-22	13.3385	0.00139016	+	T	-	17	43847912	LRRC37A2	1
Brain_Caudate_basal_ganglia	17:43848181:C:T	GTEx/v6	ENSG00000238083	T	8.07232e-22	13.3385	0.00139016	+	C	-	17	43848181	LRRC37A2	1
Brain_Caudate_basal_ganglia	17:43848646:A:AG	GTEx/v6	ENSG00000238083	A	8.07232e-22	13.3385	0.00139016	+	NA	NA	17	43848646	LRRC37A2	1
Brain_Caudate_basal_ganglia	17:43848750:C:T	GTEx/v6	ENSG00000238083	C	8.07232e-22	13.3385	0.00139016	+	T	-	17	43848750	LRRC37A2	1
Brain_Caudate_basal_ganglia	17:43848761:A:T	GTEx/v6	ENSG00000238083	A	8.07232e-22	13.3385	0.00139016	+	T	-	17	43848761	LRRC37A2	1
Brain_Caudate_basal_ganglia	17:43848968:G:T	GTEx/v6	ENSG00000238083	T	8.07232e-22	13.3385	0.00139016	+	G	-	17	43848968	LRRC37A2	1
Brain_Caudate_basal_ganglia	17:43849327:A:G	GTEx/v6	ENSG00000238083	A	8.07232e-22	13.3385	0.00139016	+	G	-	17	43849327	LRRC37A2	1
Brain_Caudate_basal_ganglia	17:43849366:C:T	GTEx/v6	ENSG00000238083	C	8.07232e-22	13.3385	0.00139016	+	T	-	17	43849366	LRRC37A2	1
Brain_Caudate_basal_ganglia	17:43849656:A:C	GTEx/v6	ENSG00000238083	A	8.07232e-22	13.3385	0.00139016	+	C	-	17	43849656	LRRC37A2	1
Brain_Caudate_basal_ganglia	17:43849787:A:T	GTEx/v6	ENSG00000238083	T	8.07232e-22	13.3385	0.00139016	+	A	-	17	43849787	LRRC37A2	1
Brain_Caudate_basal_ganglia	17:43849896:A:G	GTEx/v6	ENSG00000238083	G	8.07232e-22	13.3385	0.00139016	+	A	-	17	43849896	LRRC37A2	1
Brain_Caudate_basal_ganglia	17:43850519:C:T	GTEx/v6	ENSG00000238083	T	8.07232e-22	13.3385	0.00139016	+	C	-	17	43850519	LRRC37A2	1
Brain_Caudate_basal_ganglia	17:43851018:C:T	GTEx/v6	ENSG00000238083	C	8.07232e-22	13.3385	0.00139016	+	T	-	17	43851018	LRRC37A2	1
Brain_Caudate_basal_ganglia	17:43851851:A:G	GTEx/v6	ENSG00000238083	A	8.07232e-22	13.3385	0.00139016	+	G	-	17	43851851	LRRC37A2	1
Brain_Caudate_basal_ganglia	17:43851971:A:C	GTEx/v6	ENSG00000238083	A	8.07232e-22	13.3385	0.00139016	+	C	-	17	43851971	LRRC37A2	1
Brain_Caudate_basal_ganglia	17:43852605:C:T	GTEx/v6	ENSG00000238083	T	8.07232e-22	13.3385	0.00139016	+	C	-	17	43852605	LRRC37A2	1
Brain_Caudate_basal_ganglia	17:43852621:C:T	GTEx/v6	ENSG00000238083	C	8.07232e-22	13.3385	0.00139016	+	T	-	17	43852621	LRRC37A2	1
Brain_Caudate_basal_ganglia	17:43852733:A:G	GTEx/v6	ENSG00000238083	A	8.07232e-22	13.3385	0.00139016	+	G	-	17	43852733	LRRC37A2	1
Brain_Caudate_basal_ganglia	17:43852742:C:T	GTEx/v6	ENSG00000238083	C	8.07232e-22	13.3385	0.00139016	+	T	-	17	43852742	LRRC37A2	1
Brain_Caudate_basal_ganglia	17:43853109:A:G	GTEx/v6	ENSG00000238083	A	8.07232e-22	13.3385	0.00139016	+	G	-	17	43853109	LRRC37A2	1
Brain_Caudate_basal_ganglia	17:43853133:C:T	GTEx/v6	ENSG00000238083	C	8.07232e-22	13.3385	0.00139016	+	T	-	17	43853133	LRRC37A2	1
Brain_Caudate_basal_ganglia	17:43853235:G:T	GTEx/v6	ENSG00000238083	G	8.07232e-22	13.3385	0.00139016	+	T	-	17	43853235	LRRC37A2	1
Brain_Caudate_basal_ganglia	17:43853457:A:G	GTEx/v6	ENSG00000238083	G	8.07232e-22	13.3385	0.00139016	+	A	-	17	43853457	LRRC37A2	1
Brain_Caudate_basal_ganglia	17:43853526:A:G	GTEx/v6	ENSG00000238083	G	8.07232e-22	13.3385	0.00139016	+	A	-	17	43853526	LRRC37A2	1
Brain_Caudate_basal_ganglia	17:43856372:A:G	GTEx/v6	ENSG00000238083	A	8.07232e-22	13.3385	0.00139016	+	NA	NA	17	43856372	LRRC37A2	1
Brain_Caudate_basal_ganglia	17:43856639:C:G	GTEx/v6	ENSG00000238083	G	8.07232e-22	13.3385	0.00139016	+	C	-	17	43856639	LRRC37A2	1
Brain_Caudate_basal_ganglia	17:43856710:A:G	GTEx/v6	ENSG00000238083	A	8.07232e-22	13.3385	0.00139016	+	G	-	17	43856710	LRRC37A2	1
Brain_Caudate_basal_ganglia	17:43857033:C:T	GTEx/v6	ENSG00000238083	T	8.07232e-22	13.3385	0.00139016	+	C	-	17	43857033	LRRC37A2	1
Brain_Caudate_basal_ganglia	17:43857129:A:C	GTEx/v6	ENSG00000238083	C	8.07232e-22	13.3385	0.00139016	+	A	-	17	43857129	LRRC37A2	1
Brain_Caudate_basal_ganglia	17:43871982:C:T	GTEx/v6	ENSG00000238083	T	8.07232e-22	13.3385	0.00139016	+	C	-	17	43871982	LRRC37A2	1
Brain_Caudate_basal_ganglia	17:43872228:A:G	GTEx/v6	ENSG00000238083	A	8.07232e-22	13.3385	0.00139016	+	G	-	17	43872228	LRRC37A2	1
Brain_Caudate_basal_ganglia	17:43879308:A:G	GTEx/v6	ENSG00000238083	G	8.07232e-22	13.3385	0.00139016	+	A	-	17	43879308	LRRC37A2	1
Brain_Caudate_basal_ganglia	17:43881790:C:T	GTEx/v6	ENSG00000238083	T	8.07232e-22	13.3385	0.00139016	+	C	-	17	43881790	LRRC37A2	1
Brain_Caudate_basal_ganglia	17:43893403:A:G	GTEx/v6	ENSG00000238083	A	8.07232e-22	13.3385	0.00139016	+	G	-	17	43893403	LRRC37A2	1
Brain_Caudate_basal_ganglia	17:43893716:C:T	GTEx/v6	ENSG00000238083	T	8.07232e-22	13.3385	0.00139016	+	C	-	17	43893716	LRRC37A2	1
Brain_Caudate_basal_ganglia	17:43893751:A:G	GTEx/v6	ENSG00000238083	G	8.07232e-22	13.3385	0.00139016	+	A	-	17	43893751	LRRC37A2	1
Brain_Caudate_basal_ganglia	17:43894159:C:T	GTEx/v6	ENSG00000238083	T	8.07232e-22	13.3385	0.00139016	+	C	-	17	43894159	LRRC37A2	1
Brain_Caudate_basal_ganglia	17:43894485:G:GA	GTEx/v6	ENSG00000238083	GA	8.07232e-22	13.3385	0.00139016	+	NA	NA	17	43894485	LRRC37A2	1
Brain_Caudate_basal_ganglia	17:43894510:A:G	GTEx/v6	ENSG00000238083	A	8.07232e-22	13.3385	0.00139016	+	G	-	17	43894510	LRRC37A2	1
Brain_Caudate_basal_ganglia	17:43894547:C:T	GTEx/v6	ENSG00000238083	T	8.07232e-22	13.3385	0.00139016	+	C	-	17	43894547	LRRC37A2	1
Brain_Caudate_basal_ganglia	17:43894609:A:G	GTEx/v6	ENSG00000238083	G	8.07232e-22	13.3385	0.00139016	+	A	-	17	43894609	LRRC37A2	1
Brain_Caudate_basal_ganglia	17:43894990:G:T	GTEx/v6	ENSG00000238083	G	8.07232e-22	13.3385	0.00139016	+	T	-	17	43894990	LRRC37A2	1
Brain_Caudate_basal_ganglia	17:43895008:C:G	GTEx/v6	ENSG00000238083	G	8.07232e-22	13.3385	0.00139016	+	C	-	17	43895008	LRRC37A2	1
Brain_Caudate_basal_ganglia	17:43895168:T:TG	GTEx/v6	ENSG00000238083	TG	8.07232e-22	13.3385	0.00139016	+	NA	NA	17	43895168	LRRC37A2	1
Brain_Caudate_basal_ganglia	17:43895501:C:G	GTEx/v6	ENSG00000238083	C	8.07232e-22	13.3385	0.00139016	+	G	-	17	43895501	LRRC37A2	1
Brain_Caudate_basal_ganglia	17:43895530:C:T	GTEx/v6	ENSG00000238083	T	8.07232e-22	13.3385	0.00139016	+	C	-	17	43895530	LRRC37A2	1
Brain_Caudate_basal_ganglia	17:43895602:G:T	GTEx/v6	ENSG00000238083	G	8.07232e-22	13.3385	0.00139016	+	T	-	17	43895602	LRRC37A2	1
Brain_Caudate_basal_ganglia	17:43895653:A:G	GTEx/v6	ENSG00000238083	G	8.07232e-22	13.3385	0.00139016	+	A	-	17	43895653	LRRC37A2	1
Brain_Caudate_basal_ganglia	17:43895696:A:G	GTEx/v6	ENSG00000238083	A	8.07232e-22	13.3385	0.00139016	+	G	-	17	43895696	LRRC37A2	1
Brain_Caudate_basal_ganglia	17:43895751:A:G	GTEx/v6	ENSG00000238083	A	8.07232e-22	13.3385	0.00139016	+	G	-	17	43895751	LRRC37A2	1
Brain_Caudate_basal_ganglia	17:43895797:C:T	GTEx/v6	ENSG00000238083	C	8.07232e-22	13.3385	0.00139016	+	T	-	17	43895797	LRRC37A2	1
Brain_Caudate_basal_ganglia	17:43896228:C:T	GTEx/v6	ENSG00000238083	C	8.07232e-22	13.3385	0.00139016	+	T	-	17	43896228	LRRC37A2	1
Brain_Caudate_basal_ganglia	17:43896528:C:G	GTEx/v6	ENSG00000238083	G	8.07232e-22	13.3385	0.00139016	+	C	-	17	43896528	LRRC37A2	1
Brain_Caudate_basal_ganglia	17:43896616:C:T	GTEx/v6	ENSG00000238083	C	8.07232e-22	13.3385	0.00139016	+	T	-	17	43896616	LRRC37A2	1
Brain_Caudate_basal_ganglia	17:43896637:C:T	GTEx/v6	ENSG00000238083	C	8.07232e-22	13.3385	0.00139016	+	T	-	17	43896637	LRRC37A2	1
Brain_Caudate_basal_ganglia	17:43896690:C:T	GTEx/v6	ENSG00000238083	C	8.07232e-22	13.3385	0.00139016	+	T	-	17	43896690	LRRC37A2	1
Brain_Caudate_basal_ganglia	17:43897026:T:TGGAG	GTEx/v6	ENSG00000238083	T	8.07232e-22	13.3385	0.00139016	+	NA	NA	17	43897026	LRRC37A2	1
Brain_Caudate_basal_ganglia	17:43897130:A:G	GTEx/v6	ENSG00000238083	G	8.07232e-22	13.3385	0.00139016	+	A	-	17	43897130	LRRC37A2	1
Brain_Caudate_basal_ganglia	17:43897202:A:T	GTEx/v6	ENSG00000238083	A	8.07232e-22	13.3385	0.00139016	+	T	-	17	43897202	LRRC37A2	1
Brain_Caudate_basal_ganglia	17:43897246:A:G	GTEx/v6	ENSG00000238083	G	8.07232e-22	13.3385	0.00139016	+	A	-	17	43897246	LRRC37A2	1
Brain_Caudate_basal_ganglia	17:43897449:A:T	GTEx/v6	ENSG00000238083	T	8.07232e-22	13.3385	0.00139016	+	A	-	17	43897449	LRRC37A2	1
Brain_Caudate_basal_ganglia	17:43897480:A:G	GTEx/v6	ENSG00000238083	G	8.07232e-22	13.3385	0.00139016	+	A	-	17	43897480	LRRC37A2	1
Brain_Caudate_basal_ganglia	17:43897722:C:T	GTEx/v6	ENSG00000238083	C	8.07232e-22	13.3385	0.00139016	+	T	-	17	43897722	LRRC37A2	1
Brain_Caudate_basal_ganglia	17:43898362:A:AAGG	GTEx/v6	ENSG00000238083	A	8.07232e-22	13.3385	0.00139016	+	NA	NA	17	43898362	LRRC37A2	1
Brain_Caudate_basal_ganglia	17:43898459:C:T	GTEx/v6	ENSG00000238083	T	8.07232e-22	13.3385	0.00139016	+	C	-	17	43898459	LRRC37A2	1
Brain_Caudate_basal_ganglia	17:43898887:C:T	GTEx/v6	ENSG00000238083	C	8.07232e-22	13.3385	0.00139016	+	T	-	17	43898887	LRRC37A2	1
Brain_Caudate_basal_ganglia	17:43898963:A:T	GTEx/v6	ENSG00000238083	T	8.07232e-22	13.3385	0.00139016	+	A	-	17	43898963	LRRC37A2	1
Brain_Caudate_basal_ganglia	17:43899161:A:C	GTEx/v6	ENSG00000238083	C	8.07232e-22	13.3385	0.00139016	+	A	-	17	43899161	LRRC37A2	1
Brain_Caudate_basal_ganglia	17:43899401:C:T	GTEx/v6	ENSG00000238083	T	8.07232e-22	13.3385	0.00139016	+	C	-	17	43899401	LRRC37A2	1
Brain_Caudate_basal_ganglia	17:43899417:C:G	GTEx/v6	ENSG00000238083	C	8.07232e-22	13.3385	0.00139016	+	G	-	17	43899417	LRRC37A2	1
Brain_Caudate_basal_ganglia	17:43899611:C:T	GTEx/v6	ENSG00000238083	T	8.07232e-22	13.3385	0.00139016	+	C	-	17	43899611	LRRC37A2	1
Brain_Caudate_basal_ganglia	17:43899655:C:T	GTEx/v6	ENSG00000238083	C	8.07232e-22	13.3385	0.00139016	+	T	-	17	43899655	LRRC37A2	1
Brain_Caudate_basal_ganglia	17:43899657:C:G	GTEx/v6	ENSG00000238083	G	8.07232e-22	13.3385	0.00139016	+	C	-	17	43899657	LRRC37A2	1
Brain_Caudate_basal_ganglia	17:43899727:A:G	GTEx/v6	ENSG00000238083	G	8.07232e-22	13.3385	0.00139016	+	A	-	17	43899727	LRRC37A2	1
Brain_Caudate_basal_ganglia	17:43899736:A:G	GTEx/v6	ENSG00000238083	A	8.07232e-22	13.3385	0.00139016	+	G	-	17	43899736	LRRC37A2	1
Brain_Caudate_basal_ganglia	17:43899786:C:T	GTEx/v6	ENSG00000238083	T	8.07232e-22	13.3385	0.00139016	+	C	-	17	43899786	LRRC37A2	1
Brain_Caudate_basal_ganglia	17:43900081:C:T	GTEx/v6	ENSG00000238083	T	8.07232e-22	13.3385	0.00139016	+	NA	NA	17	43900081	LRRC37A2	1
Brain_Caudate_basal_ganglia	17:43900697:C:T	GTEx/v6	ENSG00000238083	T	8.07232e-22	13.3385	0.00139016	+	C	-	17	43900697	LRRC37A2	1
Brain_Caudate_basal_ganglia	17:43900817:A:G	GTEx/v6	ENSG00000238083	G	8.07232e-22	13.3385	0.00139016	+	A	-	17	43900817	LRRC37A2	1
Brain_Caudate_basal_ganglia	17:43901238:A:G	GTEx/v6	ENSG00000238083	G	8.07232e-22	13.3385	0.00139016	+	A	-	17	43901238	LRRC37A2	1
Brain_Caudate_basal_ganglia	17:43901528:C:T	GTEx/v6	ENSG00000238083	C	8.07232e-22	13.3385	0.00139016	+	T	-	17	43901528	LRRC37A2	1
Brain_Caudate_basal_ganglia	17:43902216:C:T	GTEx/v6	ENSG00000238083	T	8.07232e-22	13.3385	0.00139016	+	C	-	17	43902216	LRRC37A2	1
Brain_Caudate_basal_ganglia	17:43902505:C:T	GTEx/v6	ENSG00000238083	T	8.07232e-22	13.3385	0.00139016	+	C	-	17	43902505	LRRC37A2	1
Brain_Caudate_basal_ganglia	17:43902522:A:G	GTEx/v6	ENSG00000238083	A	8.07232e-22	13.3385	0.00139016	+	G	-	17	43902522	LRRC37A2	1
Brain_Caudate_basal_ganglia	17:43902738:A:C	GTEx/v6	ENSG00000238083	A	8.07232e-22	13.3385	0.00139016	+	C	-	17	43902738	LRRC37A2	1
Brain_Caudate_basal_ganglia	17:43902799:A:G	GTEx/v6	ENSG00000238083	G	8.07232e-22	13.3385	0.00139016	+	A	-	17	43902799	LRRC37A2	1
Brain_Caudate_basal_ganglia	17:43902944:C:T	GTEx/v6	ENSG00000238083	T	8.07232e-22	13.3385	0.00139016	+	C	-	17	43902944	LRRC37A2	1
Brain_Caudate_basal_ganglia	17:43902997:A:G	GTEx/v6	ENSG00000238083	A	8.07232e-22	13.3385	0.00139016	+	G	-	17	43902997	LRRC37A2	1
Brain_Caudate_basal_ganglia	17:43903089:C:T	GTEx/v6	ENSG00000238083	T	8.07232e-22	13.3385	0.00139016	+	C	-	17	43903089	LRRC37A2	1
Brain_Caudate_basal_ganglia	17:43903106:A:G	GTEx/v6	ENSG00000238083	G	8.07232e-22	13.3385	0.00139016	+	A	-	17	43903106	LRRC37A2	1
Brain_Caudate_basal_ganglia	17:43903336:A:G	GTEx/v6	ENSG00000238083	A	8.07232e-22	13.3385	0.00139016	+	G	-	17	43903336	LRRC37A2	1
Brain_Caudate_basal_ganglia	17:43903485:C:G	GTEx/v6	ENSG00000238083	C	8.07232e-22	13.3385	0.00139016	+	G	-	17	43903485	LRRC37A2	1
Brain_Caudate_basal_ganglia	17:43903546:A:G	GTEx/v6	ENSG00000238083	G	8.07232e-22	13.3385	0.00139016	+	A	-	17	43903546	LRRC37A2	1
Brain_Caudate_basal_ganglia	17:43903548:C:T	GTEx/v6	ENSG00000238083	T	8.07232e-22	13.3385	0.00139016	+	C	-	17	43903548	LRRC37A2	1
Brain_Caudate_basal_ganglia	17:43904110:C:G	GTEx/v6	ENSG00000238083	C	8.07232e-22	13.3385	0.00139016	+	G	-	17	43904110	LRRC37A2	1
Brain_Caudate_basal_ganglia	17:43904397:C:T	GTEx/v6	ENSG00000238083	T	8.07232e-22	13.3385	0.00139016	+	C	-	17	43904397	LRRC37A2	1
Brain_Caudate_basal_ganglia	17:43904610:C:T	GTEx/v6	ENSG00000238083	T	8.07232e-22	13.3385	0.00139016	+	C	-	17	43904610	LRRC37A2	1
Brain_Caudate_basal_ganglia	17:43904673:C:T	GTEx/v6	ENSG00000238083	T	8.07232e-22	13.3385	0.00139016	+	C	-	17	43904673	LRRC37A2	1
Brain_Caudate_basal_ganglia	17:43904948:C:G	GTEx/v6	ENSG00000238083	C	8.07232e-22	13.3385	0.00139016	+	G	-	17	43904948	LRRC37A2	1
Brain_Caudate_basal_ganglia	17:43905313:C:G	GTEx/v6	ENSG00000238083	C	8.07232e-22	13.3385	0.00139016	+	G	-	17	43905313	LRRC37A2	1
Brain_Caudate_basal_ganglia	17:43907143:A:G	GTEx/v6	ENSG00000238083	A	8.07232e-22	13.3385	0.00139016	+	G	-	17	43907143	LRRC37A2	1
Brain_Caudate_basal_ganglia	17:43907641:C:CAGGTGG	GTEx/v6	ENSG00000238083	CAGGTGG	8.07232e-22	13.3385	0.00139016	+	NA	NA	17	43907641	LRRC37A2	1
Brain_Caudate_basal_ganglia	17:43907896:C:T	GTEx/v6	ENSG00000238083	C	8.07232e-22	13.3385	0.00139016	+	T	-	17	43907896	LRRC37A2	1
Brain_Caudate_basal_ganglia	17:43907966:A:G	GTEx/v6	ENSG00000238083	A	8.07232e-22	13.3385	0.00139016	+	G	-	17	43907966	LRRC37A2	1
Brain_Caudate_basal_ganglia	17:43908476:G:GT	GTEx/v6	ENSG00000238083	G	8.07232e-22	13.3385	0.00139016	+	NA	NA	17	43908476	LRRC37A2	1
Brain_Caudate_basal_ganglia	17:43908773:C:G	GTEx/v6	ENSG00000238083	C	8.07232e-22	13.3385	0.00139016	+	G	-	17	43908773	LRRC37A2	1
Brain_Caudate_basal_ganglia	17:43908826:G:T	GTEx/v6	ENSG00000238083	G	8.07232e-22	13.3385	0.00139016	+	T	-	17	43908826	LRRC37A2	1
Brain_Caudate_basal_ganglia	17:43908989:C:T	GTEx/v6	ENSG00000238083	T	8.07232e-22	13.3385	0.00139016	+	C	-	17	43908989	LRRC37A2	1
Brain_Caudate_basal_ganglia	17:43909008:C:T	GTEx/v6	ENSG00000238083	T	8.07232e-22	13.3385	0.00139016	+	C	-	17	43909008	LRRC37A2	1
Brain_Caudate_basal_ganglia	17:43909022:G:T	GTEx/v6	ENSG00000238083	T	8.07232e-22	13.3385	0.00139016	+	G	-	17	43909022	LRRC37A2	1
Brain_Caudate_basal_ganglia	17:43910088:A:G	GTEx/v6	ENSG00000238083	A	8.07232e-22	13.3385	0.00139016	+	G	-	17	43910088	LRRC37A2	1
Brain_Caudate_basal_ganglia	17:43910183:A:G	GTEx/v6	ENSG00000238083	A	8.07232e-22	13.3385	0.00139016	+	G	-	17	43910183	LRRC37A2	1
Brain_Caudate_basal_ganglia	17:43910262:C:G	GTEx/v6	ENSG00000238083	G	8.07232e-22	13.3385	0.00139016	+	C	-	17	43910262	LRRC37A2	1
Brain_Caudate_basal_ganglia	17:43910507:C:T	GTEx/v6	ENSG00000238083	T	8.07232e-22	13.3385	0.00139016	+	C	-	17	43910507	LRRC37A2	1
Brain_Caudate_basal_ganglia	17:43911036:A:G	GTEx/v6	ENSG00000238083	A	8.07232e-22	13.3385	0.00139016	+	G	-	17	43911036	LRRC37A2	1
Brain_Caudate_basal_ganglia	17:43911352:C:T	GTEx/v6	ENSG00000238083	T	8.07232e-22	13.3385	0.00139016	+	C	-	17	43911352	LRRC37A2	1
Brain_Caudate_basal_ganglia	17:43911424:C:T	GTEx/v6	ENSG00000238083	T	8.07232e-22	13.3385	0.00139016	+	C	-	17	43911424	LRRC37A2	1
Brain_Caudate_basal_ganglia	17:43911443:C:T	GTEx/v6	ENSG00000238083	C	8.07232e-22	13.3385	0.00139016	+	T	-	17	43911443	LRRC37A2	1
Brain_Caudate_basal_ganglia	17:43911525:C:T	GTEx/v6	ENSG00000238083	T	8.07232e-22	13.3385	0.00139016	+	C	-	17	43911525	LRRC37A2	1
Brain_Caudate_basal_ganglia	17:43911832:C:T	GTEx/v6	ENSG00000238083	C	8.07232e-22	13.3385	0.00139016	+	T	-	17	43911832	LRRC37A2	1
Brain_Caudate_basal_ganglia	17:43911898:C:T	GTEx/v6	ENSG00000238083	T	8.07232e-22	13.3385	0.00139016	+	C	-	17	43911898	LRRC37A2	1
Brain_Caudate_basal_ganglia	17:43912159:C:G	GTEx/v6	ENSG00000238083	C	8.07232e-22	13.3385	0.00139016	+	G	-	17	43912159	LRRC37A2	1
Brain_Caudate_basal_ganglia	17:43912267:T:TG	GTEx/v6	ENSG00000238083	TG	8.07232e-22	13.3385	0.00139016	+	NA	NA	17	43912267	LRRC37A2	1
Brain_Caudate_basal_ganglia	17:43912282:C:T	GTEx/v6	ENSG00000238083	T	8.07232e-22	13.3385	0.00139016	+	C	-	17	43912282	LRRC37A2	1
Brain_Caudate_basal_ganglia	17:43912454:C:T	GTEx/v6	ENSG00000238083	C	8.07232e-22	13.3385	0.00139016	+	T	-	17	43912454	LRRC37A2	1
Brain_Caudate_basal_ganglia	17:43912490:C:G	GTEx/v6	ENSG00000238083	G	8.07232e-22	13.3385	0.00139016	+	C	-	17	43912490	LRRC37A2	1
Brain_Caudate_basal_ganglia	17:43912582:C:T	GTEx/v6	ENSG00000238083	T	8.07232e-22	13.3385	0.00139016	+	C	-	17	43912582	LRRC37A2	1
Brain_Caudate_basal_ganglia	17:43912635:A:G	GTEx/v6	ENSG00000238083	G	8.07232e-22	13.3385	0.00139016	+	A	-	17	43912635	LRRC37A2	1
Brain_Caudate_basal_ganglia	17:43912723:C:T	GTEx/v6	ENSG00000238083	C	8.07232e-22	13.3385	0.00139016	+	T	-	17	43912723	LRRC37A2	1
Brain_Caudate_basal_ganglia	17:43912786:C:G	GTEx/v6	ENSG00000238083	C	8.07232e-22	13.3385	0.00139016	+	G	-	17	43912786	LRRC37A2	1
Brain_Caudate_basal_ganglia	17:43912830:C:T	GTEx/v6	ENSG00000238083	C	8.07232e-22	13.3385	0.00139016	+	T	-	17	43912830	LRRC37A2	1
Brain_Caudate_basal_ganglia	17:43913315:C:T	GTEx/v6	ENSG00000238083	T	8.07232e-22	13.3385	0.00139016	+	C	-	17	43913315	LRRC37A2	1
Brain_Caudate_basal_ganglia	17:43913360:T:TGAGGGCAGGAGG	GTEx/v6	ENSG00000238083	T	8.07232e-22	13.3385	0.00139016	+	NA	NA	17	43913360	LRRC37A2	1
Brain_Caudate_basal_ganglia	17:43914554:A:C	GTEx/v6	ENSG00000238083	A	8.07232e-22	13.3385	0.00139016	+	C	-	17	43914554	LRRC37A2	1
Brain_Caudate_basal_ganglia	17:43914598:C:G	GTEx/v6	ENSG00000238083	C	8.07232e-22	13.3385	0.00139016	+	G	-	17	43914598	LRRC37A2	1
Brain_Caudate_basal_ganglia	17:43914728:G:T	GTEx/v6	ENSG00000238083	T	8.07232e-22	13.3385	0.00139016	+	G	-	17	43914728	LRRC37A2	1
Brain_Caudate_basal_ganglia	17:43914809:C:T	GTEx/v6	ENSG00000238083	T	8.07232e-22	13.3385	0.00139016	+	C	-	17	43914809	LRRC37A2	1
Brain_Caudate_basal_ganglia	17:43915312:C:T	GTEx/v6	ENSG00000238083	T	8.07232e-22	13.3385	0.00139016	+	C	-	17	43915312	LRRC37A2	1
Brain_Caudate_basal_ganglia	17:43916356:A:G	GTEx/v6	ENSG00000238083	A	8.07232e-22	13.3385	0.00139016	+	G	-	17	43916356	LRRC37A2	1
Brain_Caudate_basal_ganglia	17:43916509:A:G	GTEx/v6	ENSG00000238083	G	8.07232e-22	13.3385	0.00139016	+	A	-	17	43916509	LRRC37A2	1
Brain_Caudate_basal_ganglia	17:43916773:A:C	GTEx/v6	ENSG00000238083	C	8.07232e-22	13.3385	0.00139016	+	A	-	17	43916773	LRRC37A2	1
Brain_Caudate_basal_ganglia	17:43916932:A:G	GTEx/v6	ENSG00000238083	A	8.07232e-22	13.3385	0.00139016	+	G	-	17	43916932	LRRC37A2	1
Brain_Caudate_basal_ganglia	17:43917086:A:G	GTEx/v6	ENSG00000238083	G	8.07232e-22	13.3385	0.00139016	+	A	-	17	43917086	LRRC37A2	1
Brain_Caudate_basal_ganglia	17:43917776:G:T	GTEx/v6	ENSG00000238083	T	8.07232e-22	13.3385	0.00139016	+	G	-	17	43917776	LRRC37A2	1
Brain_Caudate_basal_ganglia	17:43917818:A:G	GTEx/v6	ENSG00000238083	A	8.07232e-22	13.3385	0.00139016	+	G	-	17	43917818	LRRC37A2	1
Brain_Caudate_basal_ganglia	17:43918190:C:T	GTEx/v6	ENSG00000238083	C	8.07232e-22	13.3385	0.00139016	+	T	-	17	43918190	LRRC37A2	1
Brain_Caudate_basal_ganglia	17:43918239:C:T	GTEx/v6	ENSG00000238083	T	8.07232e-22	13.3385	0.00139016	+	C	-	17	43918239	LRRC37A2	1
Brain_Caudate_basal_ganglia	17:43918418:A:G	GTEx/v6	ENSG00000238083	G	8.07232e-22	13.3385	0.00139016	+	A	-	17	43918418	LRRC37A2	1
Brain_Caudate_basal_ganglia	17:43918524:A:G	GTEx/v6	ENSG00000238083	G	8.07232e-22	13.3385	0.00139016	+	A	-	17	43918524	LRRC37A2	1
Brain_Caudate_basal_ganglia	17:43918613:C:T	GTEx/v6	ENSG00000238083	C	8.07232e-22	13.3385	0.00139016	+	T	-	17	43918613	LRRC37A2	1
Brain_Caudate_basal_ganglia	17:43918651:C:G	GTEx/v6	ENSG00000238083	G	8.07232e-22	13.3385	0.00139016	+	C	-	17	43918651	LRRC37A2	1
Brain_Caudate_basal_ganglia	17:43919301:C:T	GTEx/v6	ENSG00000238083	C	8.07232e-22	13.3385	0.00139016	+	T	-	17	43919301	LRRC37A2	1
Brain_Caudate_basal_ganglia	17:43919884:G:T	GTEx/v6	ENSG00000238083	G	8.07232e-22	13.3385	0.00139016	+	T	-	17	43919884	LRRC37A2	1
Brain_Caudate_basal_ganglia	17:43920219:A:AAAG	GTEx/v6	ENSG00000238083	A	8.07232e-22	13.3385	0.00139016	+	NA	NA	17	43920219	LRRC37A2	1
Brain_Caudate_basal_ganglia	17:43920300:C:T	GTEx/v6	ENSG00000238083	C	8.07232e-22	13.3385	0.00139016	+	T	-	17	43920300	LRRC37A2	1
Brain_Caudate_basal_ganglia	17:43920378:C:T	GTEx/v6	ENSG00000238083	T	8.07232e-22	13.3385	0.00139016	+	C	-	17	43920378	LRRC37A2	1
Brain_Caudate_basal_ganglia	17:43920411:C:T	GTEx/v6	ENSG00000238083	C	8.07232e-22	13.3385	0.00139016	+	T	-	17	43920411	LRRC37A2	1
Brain_Caudate_basal_ganglia	17:43920974:C:T	GTEx/v6	ENSG00000238083	C	8.07232e-22	13.3385	0.00139016	+	T	-	17	43920974	LRRC37A2	1
Brain_Caudate_basal_ganglia	17:43921210:G:T	GTEx/v6	ENSG00000238083	T	8.07232e-22	13.3385	0.00139016	+	G	-	17	43921210	LRRC37A2	1
Brain_Caudate_basal_ganglia	17:43921572:A:T	GTEx/v6	ENSG00000238083	A	8.07232e-22	13.3385	0.00139016	+	T	-	17	43921572	LRRC37A2	1
Brain_Caudate_basal_ganglia	17:43921754:C:T	GTEx/v6	ENSG00000238083	C	8.07232e-22	13.3385	0.00139016	+	T	-	17	43921754	LRRC37A2	1
Brain_Caudate_basal_ganglia	17:43922942:C:T	GTEx/v6	ENSG00000238083	C	8.07232e-22	13.3385	0.00139016	+	T	-	17	43922942	LRRC37A2	1
Brain_Caudate_basal_ganglia	17:43923266:A:G	GTEx/v6	ENSG00000238083	A	8.07232e-22	13.3385	0.00139016	+	G	-	17	43923266	LRRC37A2	1
Brain_Caudate_basal_ganglia	17:43923654:C:G	GTEx/v6	ENSG00000238083	C	8.07232e-22	13.3385	0.00139016	+	G	-	17	43923654	LRRC37A2	1
Brain_Caudate_basal_ganglia	17:43923683:A:G	GTEx/v6	ENSG00000238083	G	8.07232e-22	13.3385	0.00139016	+	A	-	17	43923683	LRRC37A2	1
Brain_Caudate_basal_ganglia	17:43923703:C:T	GTEx/v6	ENSG00000238083	T	8.07232e-22	13.3385	0.00139016	+	C	-	17	43923703	LRRC37A2	1
Brain_Caudate_basal_ganglia	17:43923934:C:T	GTEx/v6	ENSG00000238083	C	8.07232e-22	13.3385	0.00139016	+	T	-	17	43923934	LRRC37A2	1
Brain_Caudate_basal_ganglia	17:43924073:C:T	GTEx/v6	ENSG00000238083	C	8.07232e-22	13.3385	0.00139016	+	T	-	17	43924073	LRRC37A2	1
Brain_Caudate_basal_ganglia	17:43924130:A:G	GTEx/v6	ENSG00000238083	A	8.07232e-22	13.3385	0.00139016	+	G	-	17	43924130	LRRC37A2	1
Brain_Caudate_basal_ganglia	17:43924200:C:G	GTEx/v6	ENSG00000238083	G	8.07232e-22	13.3385	0.00139016	+	C	-	17	43924200	LRRC37A2	1
Brain_Caudate_basal_ganglia	17:43924219:C:T	GTEx/v6	ENSG00000238083	C	8.07232e-22	13.3385	0.00139016	+	T	-	17	43924219	LRRC37A2	1
Brain_Caudate_basal_ganglia	17:43924231:A:G	GTEx/v6	ENSG00000238083	A	8.07232e-22	13.3385	0.00139016	+	G	-	17	43924231	LRRC37A2	1
Brain_Caudate_basal_ganglia	17:43924521:A:G	GTEx/v6	ENSG00000238083	A	8.07232e-22	13.3385	0.00139016	+	G	-	17	43924521	LRRC37A2	1
Brain_Caudate_basal_ganglia	17:43924776:C:T	GTEx/v6	ENSG00000238083	T	8.07232e-22	13.3385	0.00139016	+	C	-	17	43924776	LRRC37A2	1
Brain_Caudate_basal_ganglia	17:43924803:A:G	GTEx/v6	ENSG00000238083	G	8.07232e-22	13.3385	0.00139016	+	A	-	17	43924803	LRRC37A2	1
Brain_Caudate_basal_ganglia	17:43925605:A:G	GTEx/v6	ENSG00000238083	A	8.07232e-22	13.3385	0.00139016	+	G	-	17	43925605	LRRC37A2	1
Brain_Caudate_basal_ganglia	17:43925729:A:G	GTEx/v6	ENSG00000238083	G	8.07232e-22	13.3385	0.00139016	+	A	-	17	43925729	LRRC37A2	1
Brain_Caudate_basal_ganglia	17:43926056:A:C	GTEx/v6	ENSG00000238083	C	8.07232e-22	13.3385	0.00139016	+	A	-	17	43926056	LRRC37A2	1
Brain_Caudate_basal_ganglia	17:43926755:A:G	GTEx/v6	ENSG00000238083	G	8.07232e-22	13.3385	0.00139016	+	A	-	17	43926755	LRRC37A2	1
Brain_Caudate_basal_ganglia	17:43926948:A:G	GTEx/v6	ENSG00000238083	G	8.07232e-22	13.3385	0.00139016	+	A	-	17	43926948	LRRC37A2	1
Brain_Caudate_basal_ganglia	17:43926992:C:T	GTEx/v6	ENSG00000238083	T	8.07232e-22	13.3385	0.00139016	+	C	-	17	43926992	LRRC37A2	1
Brain_Caudate_basal_ganglia	17:43927255:G:T	GTEx/v6	ENSG00000238083	T	8.07232e-22	13.3385	0.00139016	+	G	-	17	43927255	LRRC37A2	1
Brain_Caudate_basal_ganglia	17:43929029:A:G	GTEx/v6	ENSG00000238083	G	8.07232e-22	13.3385	0.00139016	+	A	-	17	43929029	LRRC37A2	1
Brain_Caudate_basal_ganglia	17:43934896:A:T	GTEx/v6	ENSG00000238083	A	8.07232e-22	13.3385	0.00139016	+	T	-	17	43934896	LRRC37A2	1
Brain_Caudate_basal_ganglia	17:43934948:A:G	GTEx/v6	ENSG00000238083	G	8.07232e-22	13.3385	0.00139016	+	A	-	17	43934948	LRRC37A2	1
Brain_Caudate_basal_ganglia	17:43935118:A:G	GTEx/v6	ENSG00000238083	A	8.07232e-22	13.3385	0.00139016	+	G	-	17	43935118	LRRC37A2	1
Brain_Caudate_basal_ganglia	17:43935888:C:T	GTEx/v6	ENSG00000238083	T	8.07232e-22	13.3385	0.00139016	+	C	-	17	43935888	LRRC37A2	1
Brain_Caudate_basal_ganglia	17:43936011:A:G	GTEx/v6	ENSG00000238083	G	8.07232e-22	13.3385	0.00139016	+	A	-	17	43936011	LRRC37A2	1
Brain_Caudate_basal_ganglia	17:43966178:A:C	GTEx/v6	ENSG00000238083	A	8.07232e-22	13.3385	0.00139016	+	C	-	17	43966178	LRRC37A2	1
Brain_Caudate_basal_ganglia	17:43966260:A:G	GTEx/v6	ENSG00000238083	G	8.07232e-22	13.3385	0.00139016	+	A	-	17	43966260	LRRC37A2	1
Brain_Caudate_basal_ganglia	17:43966282:G:T	GTEx/v6	ENSG00000238083	T	8.07232e-22	13.3385	0.00139016	+	G	-	17	43966282	LRRC37A2	1
Brain_Caudate_basal_ganglia	17:43966608:A:T	GTEx/v6	ENSG00000238083	T	8.07232e-22	13.3385	0.00139016	+	A	-	17	43966608	LRRC37A2	1
Brain_Caudate_basal_ganglia	17:43966749:C:T	GTEx/v6	ENSG00000238083	C	8.07232e-22	13.3385	0.00139016	+	T	-	17	43966749	LRRC37A2	1
Brain_Caudate_basal_ganglia	17:43966795:A:C	GTEx/v6	ENSG00000238083	A	8.07232e-22	13.3385	0.00139016	+	C	-	17	43966795	LRRC37A2	1
Brain_Caudate_basal_ganglia	17:43966910:A:AAGG	GTEx/v6	ENSG00000238083	AAGG	8.07232e-22	13.3385	0.00139016	+	NA	NA	17	43966910	LRRC37A2	1
Brain_Caudate_basal_ganglia	17:43967138:G:T	GTEx/v6	ENSG00000238083	G	8.07232e-22	13.3385	0.00139016	+	T	-	17	43967138	LRRC37A2	1
Brain_Caudate_basal_ganglia	17:43968219:A:G	GTEx/v6	ENSG00000238083	G	8.07232e-22	13.3385	0.00139016	+	A	-	17	43968219	LRRC37A2	1
Brain_Caudate_basal_ganglia	17:43968463:C:G	GTEx/v6	ENSG00000238083	G	8.07232e-22	13.3385	0.00139016	+	C	-	17	43968463	LRRC37A2	1
Brain_Caudate_basal_ganglia	17:43968572:A:G	GTEx/v6	ENSG00000238083	A	8.07232e-22	13.3385	0.00139016	+	G	-	17	43968572	LRRC37A2	1
Brain_Caudate_basal_ganglia	17:43968874:A:G	GTEx/v6	ENSG00000238083	G	8.07232e-22	13.3385	0.00139016	+	A	-	17	43968874	LRRC37A2	1
Brain_Caudate_basal_ganglia	17:43968937:C:T	GTEx/v6	ENSG00000238083	C	8.07232e-22	13.3385	0.00139016	+	T	-	17	43968937	LRRC37A2	1
Brain_Caudate_basal_ganglia	17:43968994:C:T	GTEx/v6	ENSG00000238083	C	8.07232e-22	13.3385	0.00139016	+	T	-	17	43968994	LRRC37A2	1
Brain_Caudate_basal_ganglia	17:43969019:C:T	GTEx/v6	ENSG00000238083	C	8.07232e-22	13.3385	0.00139016	+	T	-	17	43969019	LRRC37A2	1
Brain_Caudate_basal_ganglia	17:43969136:C:T	GTEx/v6	ENSG00000238083	T	8.07232e-22	13.3385	0.00139016	+	C	-	17	43969136	LRRC37A2	1
Brain_Caudate_basal_ganglia	17:43969168:A:T	GTEx/v6	ENSG00000238083	A	8.07232e-22	13.3385	0.00139016	+	T	-	17	43969168	LRRC37A2	1
Brain_Caudate_basal_ganglia	17:43969686:A:T	GTEx/v6	ENSG00000238083	A	8.07232e-22	13.3385	0.00139016	+	T	-	17	43969686	LRRC37A2	1
Brain_Caudate_basal_ganglia	17:43969779:G:T	GTEx/v6	ENSG00000238083	T	8.07232e-22	13.3385	0.00139016	+	G	-	17	43969779	LRRC37A2	1
Brain_Caudate_basal_ganglia	17:43969833:A:G	GTEx/v6	ENSG00000238083	G	8.07232e-22	13.3385	0.00139016	+	A	-	17	43969833	LRRC37A2	1
Brain_Caudate_basal_ganglia	17:43969901:A:G	GTEx/v6	ENSG00000238083	A	8.07232e-22	13.3385	0.00139016	+	G	-	17	43969901	LRRC37A2	1
Brain_Caudate_basal_ganglia	17:43969952:C:T	GTEx/v6	ENSG00000238083	C	8.07232e-22	13.3385	0.00139016	+	T	-	17	43969952	LRRC37A2	1
Brain_Caudate_basal_ganglia	17:43969995:C:T	GTEx/v6	ENSG00000238083	T	8.07232e-22	13.3385	0.00139016	+	C	-	17	43969995	LRRC37A2	1
Brain_Caudate_basal_ganglia	17:43970108:A:C	GTEx/v6	ENSG00000238083	A	8.07232e-22	13.3385	0.00139016	+	C	-	17	43970108	LRRC37A2	1
Brain_Caudate_basal_ganglia	17:43970154:C:T	GTEx/v6	ENSG00000238083	C	8.07232e-22	13.3385	0.00139016	+	T	-	17	43970154	LRRC37A2	1
Brain_Caudate_basal_ganglia	17:43970303:A:G	GTEx/v6	ENSG00000238083	A	8.07232e-22	13.3385	0.00139016	+	G	-	17	43970303	LRRC37A2	1
Brain_Caudate_basal_ganglia	17:43970662:G:T	GTEx/v6	ENSG00000238083	T	8.07232e-22	13.3385	0.00139016	+	G	-	17	43970662	LRRC37A2	1
Brain_Caudate_basal_ganglia	17:43971457:C:G	GTEx/v6	ENSG00000238083	C	8.07232e-22	13.3385	0.00139016	+	G	-	17	43971457	LRRC37A2	1
Brain_Caudate_basal_ganglia	17:43971481:C:T	GTEx/v6	ENSG00000238083	C	8.07232e-22	13.3385	0.00139016	+	T	-	17	43971481	LRRC37A2	1
Brain_Caudate_basal_ganglia	17:43971604:C:G	GTEx/v6	ENSG00000238083	G	8.07232e-22	13.3385	0.00139016	+	C	-	17	43971604	LRRC37A2	1
Brain_Caudate_basal_ganglia	17:43972142:A:G	GTEx/v6	ENSG00000238083	A	8.07232e-22	13.3385	0.00139016	+	G	-	17	43972142	LRRC37A2	1
Brain_Caudate_basal_ganglia	17:43972581:C:T	GTEx/v6	ENSG00000238083	T	8.07232e-22	13.3385	0.00139016	+	C	-	17	43972581	LRRC37A2	1
Brain_Caudate_basal_ganglia	17:43973121:C:G	GTEx/v6	ENSG00000238083	C	8.07232e-22	13.3385	0.00139016	+	G	-	17	43973121	LRRC37A2	1
Brain_Caudate_basal_ganglia	17:43973233:C:T	GTEx/v6	ENSG00000238083	T	8.07232e-22	13.3385	0.00139016	+	C	-	17	43973233	LRRC37A2	1
Brain_Caudate_basal_ganglia	17:43973408:C:T	GTEx/v6	ENSG00000238083	T	8.07232e-22	13.3385	0.00139016	+	C	-	17	43973408	LRRC37A2	1
Brain_Caudate_basal_ganglia	17:43973413:A:G	GTEx/v6	ENSG00000238083	G	8.07232e-22	13.3385	0.00139016	+	A	-	17	43973413	LRRC37A2	1
Brain_Caudate_basal_ganglia	17:43973652:C:T	GTEx/v6	ENSG00000238083	T	8.07232e-22	13.3385	0.00139016	+	C	-	17	43973652	LRRC37A2	1
Brain_Caudate_basal_ganglia	17:43973899:C:T	GTEx/v6	ENSG00000238083	C	8.07232e-22	13.3385	0.00139016	+	T	-	17	43973899	LRRC37A2	1
Brain_Caudate_basal_ganglia	17:43974065:A:C	GTEx/v6	ENSG00000238083	A	8.07232e-22	13.3385	0.00139016	+	C	-	17	43974065	LRRC37A2	1
Brain_Caudate_basal_ganglia	17:43974230:C:T	GTEx/v6	ENSG00000238083	T	8.07232e-22	13.3385	0.00139016	+	C	-	17	43974230	LRRC37A2	1
Brain_Caudate_basal_ganglia	17:43974354:A:G	GTEx/v6	ENSG00000238083	A	8.07232e-22	13.3385	0.00139016	+	NA	NA	17	43974354	LRRC37A2	1
Brain_Caudate_basal_ganglia	17:43974476:G:T	GTEx/v6	ENSG00000238083	T	8.07232e-22	13.3385	0.00139016	+	G	-	17	43974476	LRRC37A2	1
Brain_Caudate_basal_ganglia	17:43974477:A:T	GTEx/v6	ENSG00000238083	T	8.07232e-22	13.3385	0.00139016	+	A	-	17	43974477	LRRC37A2	1
Brain_Caudate_basal_ganglia	17:43974549:C:G	GTEx/v6	ENSG00000238083	C	8.07232e-22	13.3385	0.00139016	+	G	-	17	43974549	LRRC37A2	1
Brain_Caudate_basal_ganglia	17:43974889:C:G	GTEx/v6	ENSG00000238083	G	8.07232e-22	13.3385	0.00139016	+	C	-	17	43974889	LRRC37A2	1
Brain_Caudate_basal_ganglia	17:43975263:C:T	GTEx/v6	ENSG00000238083	C	8.07232e-22	13.3385	0.00139016	+	T	-	17	43975263	LRRC37A2	1
Brain_Caudate_basal_ganglia	17:43975285:C:T	GTEx/v6	ENSG00000238083	C	8.07232e-22	13.3385	0.00139016	+	T	-	17	43975285	LRRC37A2	1
Brain_Caudate_basal_ganglia	17:43976064:C:T	GTEx/v6	ENSG00000238083	C	8.07232e-22	13.3385	0.00139016	+	T	-	17	43976064	LRRC37A2	1
Brain_Caudate_basal_ganglia	17:43976627:G:T	GTEx/v6	ENSG00000238083	T	8.07232e-22	13.3385	0.00139016	+	G	-	17	43976627	LRRC37A2	1
Brain_Caudate_basal_ganglia	17:43976644:A:G	GTEx/v6	ENSG00000238083	A	8.07232e-22	13.3385	0.00139016	+	G	-	17	43976644	LRRC37A2	1
Brain_Caudate_basal_ganglia	17:43977018:A:G	GTEx/v6	ENSG00000238083	G	8.07232e-22	13.3385	0.00139016	+	A	-	17	43977018	LRRC37A2	1
Brain_Caudate_basal_ganglia	17:43977049:A:G	GTEx/v6	ENSG00000238083	G	8.07232e-22	13.3385	0.00139016	+	A	-	17	43977049	LRRC37A2	1
Brain_Caudate_basal_ganglia	17:43977702:C:T	GTEx/v6	ENSG00000238083	T	8.07232e-22	13.3385	0.00139016	+	C	-	17	43977702	LRRC37A2	1
Brain_Caudate_basal_ganglia	17:43977827:C:T	GTEx/v6	ENSG00000238083	T	8.07232e-22	13.3385	0.00139016	+	C	-	17	43977827	LRRC37A2	1
Brain_Caudate_basal_ganglia	17:43978041:C:T	GTEx/v6	ENSG00000238083	T	8.07232e-22	13.3385	0.00139016	+	C	-	17	43978041	LRRC37A2	1
Brain_Caudate_basal_ganglia	17:43978120:A:G	GTEx/v6	ENSG00000238083	G	8.07232e-22	13.3385	0.00139016	+	A	-	17	43978120	LRRC37A2	1
Brain_Caudate_basal_ganglia	17:43978295:C:G	GTEx/v6	ENSG00000238083	C	8.07232e-22	13.3385	0.00139016	+	G	-	17	43978295	LRRC37A2	1
Brain_Caudate_basal_ganglia	17:43978306:A:G	GTEx/v6	ENSG00000238083	A	8.07232e-22	13.3385	0.00139016	+	NA	NA	17	43978306	LRRC37A2	1
Brain_Caudate_basal_ganglia	17:43978308:C:T	GTEx/v6	ENSG00000238083	C	8.07232e-22	13.3385	0.00139016	+	NA	NA	17	43978308	LRRC37A2	1
Brain_Caudate_basal_ganglia	17:43978320:A:G	GTEx/v6	ENSG00000238083	A	8.07232e-22	13.3385	0.00139016	+	G	-	17	43978320	LRRC37A2	1
Brain_Caudate_basal_ganglia	17:43978534:A:G	GTEx/v6	ENSG00000238083	A	8.07232e-22	13.3385	0.00139016	+	G	-	17	43978534	LRRC37A2	1
Brain_Caudate_basal_ganglia	17:43978604:A:G	GTEx/v6	ENSG00000238083	G	8.07232e-22	13.3385	0.00139016	+	A	-	17	43978604	LRRC37A2	1
Brain_Caudate_basal_ganglia	17:43978625:C:T	GTEx/v6	ENSG00000238083	C	8.07232e-22	13.3385	0.00139016	+	T	-	17	43978625	LRRC37A2	1
Brain_Caudate_basal_ganglia	17:43978934:G:T	GTEx/v6	ENSG00000238083	G	8.07232e-22	13.3385	0.00139016	+	T	-	17	43978934	LRRC37A2	1
Brain_Caudate_basal_ganglia	17:43979468:A:T	GTEx/v6	ENSG00000238083	A	8.07232e-22	13.3385	0.00139016	+	T	-	17	43979468	LRRC37A2	1
Brain_Caudate_basal_ganglia	17:43979504:A:G	GTEx/v6	ENSG00000238083	A	8.07232e-22	13.3385	0.00139016	+	G	-	17	43979504	LRRC37A2	1
Brain_Caudate_basal_ganglia	17:43979622:A:G	GTEx/v6	ENSG00000238083	A	8.07232e-22	13.3385	0.00139016	+	G	-	17	43979622	LRRC37A2	1
Brain_Caudate_basal_ganglia	17:43979822:A:T	GTEx/v6	ENSG00000238083	T	8.07232e-22	13.3385	0.00139016	+	A	-	17	43979822	LRRC37A2	1
Brain_Caudate_basal_ganglia	17:43979971:C:T	GTEx/v6	ENSG00000238083	T	8.07232e-22	13.3385	0.00139016	+	C	-	17	43979971	LRRC37A2	1
Brain_Caudate_basal_ganglia	17:43980530:A:C	GTEx/v6	ENSG00000238083	C	8.07232e-22	13.3385	0.00139016	+	A	-	17	43980530	LRRC37A2	1
Brain_Caudate_basal_ganglia	17:43980762:A:G	GTEx/v6	ENSG00000238083	G	8.07232e-22	13.3385	0.00139016	+	A	-	17	43980762	LRRC37A2	1
Brain_Caudate_basal_ganglia	17:44039691:A:G	GTEx/v6	ENSG00000238083	G	8.07232e-22	13.3385	0.00139016	+	A	-	17	44039691	LRRC37A2	1
Brain_Caudate_basal_ganglia	17:44040120:C:T	GTEx/v6	ENSG00000238083	T	8.07232e-22	13.3385	0.00139016	+	C	-	17	44040120	LRRC37A2	1
Brain_Caudate_basal_ganglia	17:44040823:C:T	GTEx/v6	ENSG00000238083	T	8.07232e-22	13.3385	0.00139016	+	C	-	17	44040823	LRRC37A2	1
Brain_Caudate_basal_ganglia	17:44041101:C:T	GTEx/v6	ENSG00000238083	C	8.07232e-22	13.3385	0.00139016	+	T	-	17	44041101	LRRC37A2	1
Brain_Caudate_basal_ganglia	17:44041107:A:G	GTEx/v6	ENSG00000238083	A	8.07232e-22	13.3385	0.00139016	+	G	-	17	44041107	LRRC37A2	1
Brain_Caudate_basal_ganglia	17:44041817:A:G	GTEx/v6	ENSG00000238083	G	8.07232e-22	13.3385	0.00139016	+	A	-	17	44041817	LRRC37A2	1
Brain_Caudate_basal_ganglia	17:44042221:A:G	GTEx/v6	ENSG00000238083	G	8.07232e-22	13.3385	0.00139016	+	A	-	17	44042221	LRRC37A2	1
Brain_Caudate_basal_ganglia	17:44042868:A:G	GTEx/v6	ENSG00000238083	A	8.07232e-22	13.3385	0.00139016	+	G	-	17	44042868	LRRC37A2	1
Brain_Caudate_basal_ganglia	17:44042951:C:T	GTEx/v6	ENSG00000238083	T	8.07232e-22	13.3385	0.00139016	+	NA	NA	17	44042951	LRRC37A2	1
Brain_Caudate_basal_ganglia	17:44043378:C:T	GTEx/v6	ENSG00000238083	C	8.07232e-22	13.3385	0.00139016	+	T	-	17	44043378	LRRC37A2	1
Brain_Caudate_basal_ganglia	17:44043636:C:T	GTEx/v6	ENSG00000238083	T	8.07232e-22	13.3385	0.00139016	+	C	-	17	44043636	LRRC37A2	1
Brain_Caudate_basal_ganglia	17:44043819:A:G	GTEx/v6	ENSG00000238083	A	8.07232e-22	13.3385	0.00139016	+	G	-	17	44043819	LRRC37A2	1
Brain_Caudate_basal_ganglia	17:44044157:A:G	GTEx/v6	ENSG00000238083	A	8.07232e-22	13.3385	0.00139016	+	G	-	17	44044157	LRRC37A2	1
Brain_Caudate_basal_ganglia	17:44044220:A:T	GTEx/v6	ENSG00000238083	T	8.07232e-22	13.3385	0.00139016	+	A	-	17	44044220	LRRC37A2	1
Brain_Caudate_basal_ganglia	17:44044431:C:T	GTEx/v6	ENSG00000238083	T	8.07232e-22	13.3385	0.00139016	+	C	-	17	44044431	LRRC37A2	1
Brain_Caudate_basal_ganglia	17:44044508:A:C	GTEx/v6	ENSG00000238083	C	8.07232e-22	13.3385	0.00139016	+	A	-	17	44044508	LRRC37A2	1
Brain_Caudate_basal_ganglia	17:44044823:A:T	GTEx/v6	ENSG00000238083	A	8.07232e-22	13.3385	0.00139016	+	T	-	17	44044823	LRRC37A2	1
Brain_Caudate_basal_ganglia	17:44044940:C:T	GTEx/v6	ENSG00000238083	C	8.07232e-22	13.3385	0.00139016	+	T	-	17	44044940	LRRC37A2	1
Brain_Caudate_basal_ganglia	17:44044985:A:G	GTEx/v6	ENSG00000238083	G	8.07232e-22	13.3385	0.00139016	+	A	-	17	44044985	LRRC37A2	1
Brain_Caudate_basal_ganglia	17:44045474:A:G	GTEx/v6	ENSG00000238083	G	8.07232e-22	13.3385	0.00139016	+	A	-	17	44045474	LRRC37A2	1
Brain_Caudate_basal_ganglia	17:44045974:C:T	GTEx/v6	ENSG00000238083	T	8.07232e-22	13.3385	0.00139016	+	C	-	17	44045974	LRRC37A2	1
Brain_Caudate_basal_ganglia	17:44046202:C:T	GTEx/v6	ENSG00000238083	T	8.07232e-22	13.3385	0.00139016	+	C	-	17	44046202	LRRC37A2	1
Brain_Caudate_basal_ganglia	17:44047037:A:T	GTEx/v6	ENSG00000238083	A	8.07232e-22	13.3385	0.00139016	+	NA	NA	17	44047037	LRRC37A2	1
Brain_Caudate_basal_ganglia	17:44047216:G:T	GTEx/v6	ENSG00000238083	G	8.07232e-22	13.3385	0.00139016	+	T	-	17	44047216	LRRC37A2	1
Brain_Caudate_basal_ganglia	17:44047609:C:T	GTEx/v6	ENSG00000238083	T	8.07232e-22	13.3385	0.00139016	+	C	-	17	44047609	LRRC37A2	1
Brain_Caudate_basal_ganglia	17:44047802:A:T	GTEx/v6	ENSG00000238083	T	8.07232e-22	13.3385	0.00139016	+	A	-	17	44047802	LRRC37A2	1
Brain_Caudate_basal_ganglia	17:44048323:G:T	GTEx/v6	ENSG00000238083	T	8.07232e-22	13.3385	0.00139016	+	G	-	17	44048323	LRRC37A2	1
Brain_Caudate_basal_ganglia	17:44048336:C:T	GTEx/v6	ENSG00000238083	C	8.07232e-22	13.3385	0.00139016	+	T	-	17	44048336	LRRC37A2	1
Brain_Caudate_basal_ganglia	17:44048350:C:T	GTEx/v6	ENSG00000238083	C	8.07232e-22	13.3385	0.00139016	+	T	-	17	44048350	LRRC37A2	1
Brain_Caudate_basal_ganglia	17:44048943:A:G	GTEx/v6	ENSG00000238083	A	8.07232e-22	13.3385	0.00139016	+	NA	NA	17	44048943	LRRC37A2	1
Brain_Caudate_basal_ganglia	17:44049133:C:T	GTEx/v6	ENSG00000238083	C	8.07232e-22	13.3385	0.00139016	+	T	-	17	44049133	LRRC37A2	1
Brain_Caudate_basal_ganglia	17:44049329:C:T	GTEx/v6	ENSG00000238083	T	8.07232e-22	13.3385	0.00139016	+	C	-	17	44049329	LRRC37A2	1
Brain_Caudate_basal_ganglia	17:44049550:A:G	GTEx/v6	ENSG00000238083	A	8.07232e-22	13.3385	0.00139016	+	G	-	17	44049550	LRRC37A2	1
Brain_Caudate_basal_ganglia	17:44049867:A:G	GTEx/v6	ENSG00000238083	G	8.07232e-22	13.3385	0.00139016	+	A	-	17	44049867	LRRC37A2	1
Brain_Caudate_basal_ganglia	17:44049900:A:G	GTEx/v6	ENSG00000238083	G	8.07232e-22	13.3385	0.00139016	+	A	-	17	44049900	LRRC37A2	1
Brain_Caudate_basal_ganglia	17:44050282:A:G	GTEx/v6	ENSG00000238083	A	8.07232e-22	13.3385	0.00139016	+	G	-	17	44050282	LRRC37A2	1
Brain_Caudate_basal_ganglia	17:44050340:A:G	GTEx/v6	ENSG00000238083	A	8.07232e-22	13.3385	0.00139016	+	G	-	17	44050340	LRRC37A2	1
Brain_Caudate_basal_ganglia	17:44050395:A:C	GTEx/v6	ENSG00000238083	A	8.07232e-22	13.3385	0.00139016	+	C	-	17	44050395	LRRC37A2	1
Brain_Caudate_basal_ganglia	17:44050823:G:T	GTEx/v6	ENSG00000238083	T	8.07232e-22	13.3385	0.00139016	+	G	-	17	44050823	LRRC37A2	1
Brain_Caudate_basal_ganglia	17:44050850:A:G	GTEx/v6	ENSG00000238083	G	8.07232e-22	13.3385	0.00139016	+	A	-	17	44050850	LRRC37A2	1
Brain_Caudate_basal_ganglia	17:44051612:A:G	GTEx/v6	ENSG00000238083	G	8.07232e-22	13.3385	0.00139016	+	A	-	17	44051612	LRRC37A2	1
Brain_Caudate_basal_ganglia	17:44051846:A:G	GTEx/v6	ENSG00000238083	G	8.07232e-22	13.3385	0.00139016	+	A	-	17	44051846	LRRC37A2	1
Brain_Caudate_basal_ganglia	17:44051924:A:G	GTEx/v6	ENSG00000238083	A	8.07232e-22	13.3385	0.00139016	+	G	-	17	44051924	LRRC37A2	1
Brain_Caudate_basal_ganglia	17:44052009:C:T	GTEx/v6	ENSG00000238083	C	8.07232e-22	13.3385	0.00139016	+	T	-	17	44052009	LRRC37A2	1
Brain_Caudate_basal_ganglia	17:44052284:A:G	GTEx/v6	ENSG00000238083	A	8.07232e-22	13.3385	0.00139016	+	G	-	17	44052284	LRRC37A2	1
Brain_Caudate_basal_ganglia	17:44052733:A:G	GTEx/v6	ENSG00000238083	G	8.07232e-22	13.3385	0.00139016	+	A	-	17	44052733	LRRC37A2	1
Brain_Caudate_basal_ganglia	17:44053171:A:G	GTEx/v6	ENSG00000238083	G	8.07232e-22	13.3385	0.00139016	+	A	-	17	44053171	LRRC37A2	1
Brain_Caudate_basal_ganglia	17:44053307:T:TAG	GTEx/v6	ENSG00000238083	TAG	8.07232e-22	13.3385	0.00139016	+	NA	NA	17	44053307	LRRC37A2	1
Brain_Caudate_basal_ganglia	17:44053448:A:G	GTEx/v6	ENSG00000238083	G	8.07232e-22	13.3385	0.00139016	+	A	-	17	44053448	LRRC37A2	1
Brain_Caudate_basal_ganglia	17:44053989:A:G	GTEx/v6	ENSG00000238083	A	8.07232e-22	13.3385	0.00139016	+	G	-	17	44053989	LRRC37A2	1
Brain_Caudate_basal_ganglia	17:44054237:A:G	GTEx/v6	ENSG00000238083	A	8.07232e-22	13.3385	0.00139016	+	G	-	17	44054237	LRRC37A2	1
Brain_Caudate_basal_ganglia	17:44054388:C:T	GTEx/v6	ENSG00000238083	C	8.07232e-22	13.3385	0.00139016	+	T	-	17	44054388	LRRC37A2	1
Brain_Caudate_basal_ganglia	17:44054596:G:T	GTEx/v6	ENSG00000238083	G	8.07232e-22	13.3385	0.00139016	+	T	-	17	44054596	LRRC37A2	1
Brain_Caudate_basal_ganglia	17:44054671:C:T	GTEx/v6	ENSG00000238083	T	8.07232e-22	13.3385	0.00139016	+	C	-	17	44054671	LRRC37A2	1
Brain_Caudate_basal_ganglia	17:44055638:A:T	GTEx/v6	ENSG00000238083	A	8.07232e-22	13.3385	0.00139016	+	T	-	17	44055638	LRRC37A2	1
Brain_Caudate_basal_ganglia	17:44055647:A:T	GTEx/v6	ENSG00000238083	T	8.07232e-22	13.3385	0.00139016	+	A	-	17	44055647	LRRC37A2	1
Brain_Caudate_basal_ganglia	17:44056238:A:G	GTEx/v6	ENSG00000238083	G	8.07232e-22	13.3385	0.00139016	+	A	-	17	44056238	LRRC37A2	1
Brain_Caudate_basal_ganglia	17:44056433:C:T	GTEx/v6	ENSG00000238083	C	8.07232e-22	13.3385	0.00139016	+	T	-	17	44056433	LRRC37A2	1
Brain_Caudate_basal_ganglia	17:44056434:A:G	GTEx/v6	ENSG00000238083	A	8.07232e-22	13.3385	0.00139016	+	G	-	17	44056434	LRRC37A2	1
Brain_Caudate_basal_ganglia	17:44056767:A:G	GTEx/v6	ENSG00000238083	A	8.07232e-22	13.3385	0.00139016	+	G	-	17	44056767	LRRC37A2	1
Brain_Caudate_basal_ganglia	17:44056833:A:G	GTEx/v6	ENSG00000238083	A	8.07232e-22	13.3385	0.00139016	+	G	-	17	44056833	LRRC37A2	1
Brain_Caudate_basal_ganglia	17:44058004:A:G	GTEx/v6	ENSG00000238083	G	8.07232e-22	13.3385	0.00139016	+	A	-	17	44058004	LRRC37A2	1
Brain_Caudate_basal_ganglia	17:44058017:G:T	GTEx/v6	ENSG00000238083	T	8.07232e-22	13.3385	0.00139016	+	G	-	17	44058017	LRRC37A2	1
Brain_Caudate_basal_ganglia	17:44058629:A:T	GTEx/v6	ENSG00000238083	A	8.07232e-22	13.3385	0.00139016	+	T	-	17	44058629	LRRC37A2	1
Brain_Caudate_basal_ganglia	17:44058691:G:T	GTEx/v6	ENSG00000238083	T	8.07232e-22	13.3385	0.00139016	+	NA	NA	17	44058691	LRRC37A2	1
Brain_Caudate_basal_ganglia	17:44058699:T:TAGG	GTEx/v6	ENSG00000238083	T	8.07232e-22	13.3385	0.00139016	+	NA	NA	17	44058699	LRRC37A2	1
Brain_Caudate_basal_ganglia	17:44059215:C:T	GTEx/v6	ENSG00000238083	T	8.07232e-22	13.3385	0.00139016	+	C	-	17	44059215	LRRC37A2	1
Brain_Caudate_basal_ganglia	17:44059775:A:G	GTEx/v6	ENSG00000238083	G	8.07232e-22	13.3385	0.00139016	+	A	-	17	44059775	LRRC37A2	1
Brain_Caudate_basal_ganglia	17:44060248:A:G	GTEx/v6	ENSG00000238083	A	8.07232e-22	13.3385	0.00139016	+	G	-	17	44060248	LRRC37A2	1
Brain_Caudate_basal_ganglia	17:44060775:C:T	GTEx/v6	ENSG00000238083	T	8.07232e-22	13.3385	0.00139016	+	C	-	17	44060775	LRRC37A2	1
Brain_Caudate_basal_ganglia	17:44061023:A:G	GTEx/v6	ENSG00000238083	A	8.07232e-22	13.3385	0.00139016	+	G	-	17	44061023	LRRC37A2	1
Brain_Caudate_basal_ganglia	17:44061036:C:T	GTEx/v6	ENSG00000238083	C	8.07232e-22	13.3385	0.00139016	+	T	-	17	44061036	LRRC37A2	1
Brain_Caudate_basal_ganglia	17:44061278:C:T	GTEx/v6	ENSG00000238083	T	8.07232e-22	13.3385	0.00139016	+	C	-	17	44061278	LRRC37A2	1
Brain_Caudate_basal_ganglia	17:44062689:A:C	GTEx/v6	ENSG00000238083	C	8.07232e-22	13.3385	0.00139016	+	NA	NA	17	44062689	LRRC37A2	1
Brain_Caudate_basal_ganglia	17:44062915:G:T	GTEx/v6	ENSG00000238083	T	8.07232e-22	13.3385	0.00139016	+	NA	NA	17	44062915	LRRC37A2	1
Brain_Caudate_basal_ganglia	17:44063140:A:G	GTEx/v6	ENSG00000238083	G	8.07232e-22	13.3385	0.00139016	+	NA	NA	17	44063140	LRRC37A2	1
Brain_Caudate_basal_ganglia	17:44063393:A:G	GTEx/v6	ENSG00000238083	A	8.07232e-22	13.3385	0.00139016	+	NA	NA	17	44063393	LRRC37A2	1
Brain_Caudate_basal_ganglia	17:44063563:C:T	GTEx/v6	ENSG00000238083	C	8.07232e-22	13.3385	0.00139016	+	NA	NA	17	44063563	LRRC37A2	1
Brain_Caudate_basal_ganglia	17:44063723:A:C	GTEx/v6	ENSG00000238083	C	8.07232e-22	13.3385	0.00139016	+	NA	NA	17	44063723	LRRC37A2	1
Brain_Caudate_basal_ganglia	17:44063766:A:G	GTEx/v6	ENSG00000238083	G	8.07232e-22	13.3385	0.00139016	+	NA	NA	17	44063766	LRRC37A2	1
Brain_Caudate_basal_ganglia	17:44063787:A:G	GTEx/v6	ENSG00000238083	G	8.07232e-22	13.3385	0.00139016	+	NA	NA	17	44063787	LRRC37A2	1
Brain_Caudate_basal_ganglia	17:44064208:A:G	GTEx/v6	ENSG00000238083	A	8.07232e-22	13.3385	0.00139016	+	NA	NA	17	44064208	LRRC37A2	1
Brain_Caudate_basal_ganglia	17:44064334:C:T	GTEx/v6	ENSG00000238083	C	8.07232e-22	13.3385	0.00139016	+	NA	NA	17	44064334	LRRC37A2	1
Brain_Caudate_basal_ganglia	17:44064759:A:C	GTEx/v6	ENSG00000238083	C	8.07232e-22	13.3385	0.00139016	+	NA	NA	17	44064759	LRRC37A2	1
Brain_Caudate_basal_ganglia	17:44065410:A:G	GTEx/v6	ENSG00000238083	A	8.07232e-22	13.3385	0.00139016	+	G	-	17	44065410	LRRC37A2	1
Brain_Caudate_basal_ganglia	17:44065669:A:T	GTEx/v6	ENSG00000238083	T	8.07232e-22	13.3385	0.00139016	+	A	-	17	44065669	LRRC37A2	1
Brain_Caudate_basal_ganglia	17:44065901:C:T	GTEx/v6	ENSG00000238083	T	8.07232e-22	13.3385	0.00139016	+	C	-	17	44065901	LRRC37A2	1
Brain_Caudate_basal_ganglia	17:44066088:A:T	GTEx/v6	ENSG00000238083	A	8.07232e-22	13.3385	0.00139016	+	T	-	17	44066088	LRRC37A2	1
Brain_Caudate_basal_ganglia	17:44066172:A:G	GTEx/v6	ENSG00000238083	G	8.07232e-22	13.3385	0.00139016	+	A	-	17	44066172	LRRC37A2	1
Brain_Caudate_basal_ganglia	17:44066634:C:G	GTEx/v6	ENSG00000238083	G	8.07232e-22	13.3385	0.00139016	+	C	-	17	44066634	LRRC37A2	1
Brain_Caudate_basal_ganglia	17:44066995:C:T	GTEx/v6	ENSG00000238083	T	8.07232e-22	13.3385	0.00139016	+	C	-	17	44066995	LRRC37A2	1
Brain_Caudate_basal_ganglia	17:44067046:A:G	GTEx/v6	ENSG00000238083	A	8.07232e-22	13.3385	0.00139016	+	G	-	17	44067046	LRRC37A2	1
Brain_Caudate_basal_ganglia	17:44067400:C:T	GTEx/v6	ENSG00000238083	C	8.07232e-22	13.3385	0.00139016	+	T	-	17	44067400	LRRC37A2	1
Brain_Caudate_basal_ganglia	17:44067508:A:G	GTEx/v6	ENSG00000238083	G	8.07232e-22	13.3385	0.00139016	+	A	-	17	44067508	LRRC37A2	1
Brain_Caudate_basal_ganglia	17:44067546:C:T	GTEx/v6	ENSG00000238083	C	8.07232e-22	13.3385	0.00139016	+	T	-	17	44067546	LRRC37A2	1
Brain_Caudate_basal_ganglia	17:44067682:A:G	GTEx/v6	ENSG00000238083	A	8.07232e-22	13.3385	0.00139016	+	G	-	17	44067682	LRRC37A2	1
Brain_Caudate_basal_ganglia	17:44067831:C:T	GTEx/v6	ENSG00000238083	C	8.07232e-22	13.3385	0.00139016	+	T	-	17	44067831	LRRC37A2	1
Brain_Caudate_basal_ganglia	17:44068112:C:G	GTEx/v6	ENSG00000238083	G	8.07232e-22	13.3385	0.00139016	+	C	-	17	44068112	LRRC37A2	1
Brain_Caudate_basal_ganglia	17:44068238:C:T	GTEx/v6	ENSG00000238083	T	8.07232e-22	13.3385	0.00139016	+	C	-	17	44068238	LRRC37A2	1
Brain_Caudate_basal_ganglia	17:44068294:C:G	GTEx/v6	ENSG00000238083	C	8.07232e-22	13.3385	0.00139016	+	G	-	17	44068294	LRRC37A2	1
Brain_Caudate_basal_ganglia	17:44068481:A:G	GTEx/v6	ENSG00000238083	A	8.07232e-22	13.3385	0.00139016	+	G	-	17	44068481	LRRC37A2	1
Brain_Caudate_basal_ganglia	17:44068543:A:G	GTEx/v6	ENSG00000238083	A	8.07232e-22	13.3385	0.00139016	+	G	-	17	44068543	LRRC37A2	1
Brain_Caudate_basal_ganglia	17:44068924:A:G	GTEx/v6	ENSG00000238083	A	8.07232e-22	13.3385	0.00139016	+	G	-	17	44068924	LRRC37A2	1
Brain_Caudate_basal_ganglia	17:44069180:C:G	GTEx/v6	ENSG00000238083	G	8.07232e-22	13.3385	0.00139016	+	C	-	17	44069180	LRRC37A2	1
Brain_Caudate_basal_ganglia	17:44069198:C:T	GTEx/v6	ENSG00000238083	T	8.07232e-22	13.3385	0.00139016	+	C	-	17	44069198	LRRC37A2	1
Brain_Caudate_basal_ganglia	17:44069376:G:T	GTEx/v6	ENSG00000238083	T	8.07232e-22	13.3385	0.00139016	+	NA	NA	17	44069376	LRRC37A2	1
Brain_Caudate_basal_ganglia	17:44069687:A:G	GTEx/v6	ENSG00000238083	G	8.07232e-22	13.3385	0.00139016	+	A	-	17	44069687	LRRC37A2	1
Brain_Caudate_basal_ganglia	17:44069768:A:G	GTEx/v6	ENSG00000238083	G	8.07232e-22	13.3385	0.00139016	+	A	-	17	44069768	LRRC37A2	1
Brain_Caudate_basal_ganglia	17:44069840:A:G	GTEx/v6	ENSG00000238083	A	8.07232e-22	13.3385	0.00139016	+	G	-	17	44069840	LRRC37A2	1
Brain_Caudate_basal_ganglia	17:44069970:C:G	GTEx/v6	ENSG00000238083	G	8.07232e-22	13.3385	0.00139016	+	C	-	17	44069970	LRRC37A2	1
Brain_Caudate_basal_ganglia	17:44070111:C:G	GTEx/v6	ENSG00000238083	C	8.07232e-22	13.3385	0.00139016	+	G	-	17	44070111	LRRC37A2	1
Brain_Caudate_basal_ganglia	17:44070545:A:G	GTEx/v6	ENSG00000238083	A	8.07232e-22	13.3385	0.00139016	+	G	-	17	44070545	LRRC37A2	1
Brain_Caudate_basal_ganglia	17:44070956:A:T	GTEx/v6	ENSG00000238083	A	8.07232e-22	13.3385	0.00139016	+	T	-	17	44070956	LRRC37A2	1
Brain_Caudate_basal_ganglia	17:44071089:C:G	GTEx/v6	ENSG00000238083	G	8.07232e-22	13.3385	0.00139016	+	C	-	17	44071089	LRRC37A2	1
Brain_Caudate_basal_ganglia	17:44071294:C:T	GTEx/v6	ENSG00000238083	C	8.07232e-22	13.3385	0.00139016	+	T	-	17	44071294	LRRC37A2	1
Brain_Caudate_basal_ganglia	17:44071674:A:G	GTEx/v6	ENSG00000238083	G	8.07232e-22	13.3385	0.00139016	+	A	-	17	44071674	LRRC37A2	1
Brain_Caudate_basal_ganglia	17:44072017:A:C	GTEx/v6	ENSG00000238083	A	8.07232e-22	13.3385	0.00139016	+	C	-	17	44072017	LRRC37A2	1
Brain_Caudate_basal_ganglia	17:44072041:A:T	GTEx/v6	ENSG00000238083	A	8.07232e-22	13.3385	0.00139016	+	T	-	17	44072041	LRRC37A2	1
Brain_Caudate_basal_ganglia	17:44072423:A:C	GTEx/v6	ENSG00000238083	C	8.07232e-22	13.3385	0.00139016	+	A	-	17	44072423	LRRC37A2	1
Brain_Caudate_basal_ganglia	17:44072854:C:T	GTEx/v6	ENSG00000238083	C	8.07232e-22	13.3385	0.00139016	+	T	-	17	44072854	LRRC37A2	1
Brain_Caudate_basal_ganglia	17:44072881:C:G	GTEx/v6	ENSG00000238083	G	8.07232e-22	13.3385	0.00139016	+	C	-	17	44072881	LRRC37A2	1
Brain_Caudate_basal_ganglia	17:44072984:A:G	GTEx/v6	ENSG00000238083	G	8.07232e-22	13.3385	0.00139016	+	A	-	17	44072984	LRRC37A2	1
Brain_Caudate_basal_ganglia	17:44073027:A:G	GTEx/v6	ENSG00000238083	A	8.07232e-22	13.3385	0.00139016	+	G	-	17	44073027	LRRC37A2	1
Brain_Caudate_basal_ganglia	17:44073062:G:T	GTEx/v6	ENSG00000238083	G	8.07232e-22	13.3385	0.00139016	+	T	-	17	44073062	LRRC37A2	1
Brain_Caudate_basal_ganglia	17:44073145:C:G	GTEx/v6	ENSG00000238083	C	8.07232e-22	13.3385	0.00139016	+	G	-	17	44073145	LRRC37A2	1
Brain_Caudate_basal_ganglia	17:44073739:A:G	GTEx/v6	ENSG00000238083	A	8.07232e-22	13.3385	0.00139016	+	G	-	17	44073739	LRRC37A2	1
Brain_Caudate_basal_ganglia	17:44073889:A:G	GTEx/v6	ENSG00000238083	G	8.07232e-22	13.3385	0.00139016	+	A	-	17	44073889	LRRC37A2	1
Brain_Caudate_basal_ganglia	17:44073973:C:T	GTEx/v6	ENSG00000238083	C	8.07232e-22	13.3385	0.00139016	+	T	-	17	44073973	LRRC37A2	1
Brain_Caudate_basal_ganglia	17:44074435:C:G	GTEx/v6	ENSG00000238083	G	8.07232e-22	13.3385	0.00139016	+	C	-	17	44074435	LRRC37A2	1
Brain_Caudate_basal_ganglia	17:44074581:A:G	GTEx/v6	ENSG00000238083	G	8.07232e-22	13.3385	0.00139016	+	A	-	17	44074581	LRRC37A2	1
Brain_Caudate_basal_ganglia	17:44074613:A:G	GTEx/v6	ENSG00000238083	G	8.07232e-22	13.3385	0.00139016	+	A	-	17	44074613	LRRC37A2	1
Brain_Caudate_basal_ganglia	17:44074619:A:G	GTEx/v6	ENSG00000238083	A	8.07232e-22	13.3385	0.00139016	+	G	-	17	44074619	LRRC37A2	1
Brain_Caudate_basal_ganglia	17:44075099:C:T	GTEx/v6	ENSG00000238083	C	8.07232e-22	13.3385	0.00139016	+	T	-	17	44075099	LRRC37A2	1
Brain_Caudate_basal_ganglia	17:44075110:A:T	GTEx/v6	ENSG00000238083	T	8.07232e-22	13.3385	0.00139016	+	A	-	17	44075110	LRRC37A2	1
Brain_Caudate_basal_ganglia	17:44075535:C:T	GTEx/v6	ENSG00000238083	C	8.07232e-22	13.3385	0.00139016	+	T	-	17	44075535	LRRC37A2	1
Brain_Caudate_basal_ganglia	17:44075837:C:T	GTEx/v6	ENSG00000238083	C	8.07232e-22	13.3385	0.00139016	+	T	-	17	44075837	LRRC37A2	1
Brain_Caudate_basal_ganglia	17:44075901:A:G	GTEx/v6	ENSG00000238083	G	8.07232e-22	13.3385	0.00139016	+	A	-	17	44075901	LRRC37A2	1
Brain_Caudate_basal_ganglia	17:44076466:A:G	GTEx/v6	ENSG00000238083	G	8.07232e-22	13.3385	0.00139016	+	A	-	17	44076466	LRRC37A2	1
Brain_Caudate_basal_ganglia	17:44076665:A:G	GTEx/v6	ENSG00000238083	G	8.07232e-22	13.3385	0.00139016	+	A	-	17	44076665	LRRC37A2	1
Brain_Caudate_basal_ganglia	17:44077708:G:T	GTEx/v6	ENSG00000238083	T	8.07232e-22	13.3385	0.00139016	+	G	-	17	44077708	LRRC37A2	1
Brain_Caudate_basal_ganglia	17:44077851:A:T	GTEx/v6	ENSG00000238083	A	8.07232e-22	13.3385	0.00139016	+	T	-	17	44077851	LRRC37A2	1
Brain_Caudate_basal_ganglia	17:44078616:A:G	GTEx/v6	ENSG00000238083	A	8.07232e-22	13.3385	0.00139016	+	G	-	17	44078616	LRRC37A2	1
Brain_Caudate_basal_ganglia	17:44078680:T:TA	GTEx/v6	ENSG00000238083	TA	8.07232e-22	13.3385	0.00139016	+	NA	NA	17	44078680	LRRC37A2	1
Brain_Caudate_basal_ganglia	17:44078892:A:G	GTEx/v6	ENSG00000238083	A	8.07232e-22	13.3385	0.00139016	+	G	-	17	44078892	LRRC37A2	1
Brain_Caudate_basal_ganglia	17:44079721:A:G	GTEx/v6	ENSG00000238083	G	8.07232e-22	13.3385	0.00139016	+	A	-	17	44079721	LRRC37A2	1
Brain_Caudate_basal_ganglia	17:44080039:G:T	GTEx/v6	ENSG00000238083	G	8.07232e-22	13.3385	0.00139016	+	T	-	17	44080039	LRRC37A2	1
Brain_Caudate_basal_ganglia	17:44080408:C:G	GTEx/v6	ENSG00000238083	C	8.07232e-22	13.3385	0.00139016	+	G	-	17	44080408	LRRC37A2	1
Brain_Caudate_basal_ganglia	17:44081218:C:CT	GTEx/v6	ENSG00000238083	CT	8.07232e-22	13.3385	0.00139016	+	NA	NA	17	44081218	LRRC37A2	1
Brain_Caudate_basal_ganglia	17:44081224:A:G	GTEx/v6	ENSG00000238083	A	8.07232e-22	13.3385	0.00139016	+	NA	NA	17	44081224	LRRC37A2	1
Brain_Caudate_basal_ganglia	17:44081462:C:T	GTEx/v6	ENSG00000238083	C	8.07232e-22	13.3385	0.00139016	+	T	-	17	44081462	LRRC37A2	1
Brain_Caudate_basal_ganglia	17:44081527:C:T	GTEx/v6	ENSG00000238083	C	8.07232e-22	13.3385	0.00139016	+	T	-	17	44081527	LRRC37A2	1
Brain_Caudate_basal_ganglia	17:44082603:A:C	GTEx/v6	ENSG00000238083	C	8.07232e-22	13.3385	0.00139016	+	A	-	17	44082603	LRRC37A2	1
Brain_Caudate_basal_ganglia	17:44082981:A:G	GTEx/v6	ENSG00000238083	A	8.07232e-22	13.3385	0.00139016	+	G	-	17	44082981	LRRC37A2	1
Brain_Caudate_basal_ganglia	17:44083323:C:T	GTEx/v6	ENSG00000238083	T	8.07232e-22	13.3385	0.00139016	+	C	-	17	44083323	LRRC37A2	1
Brain_Caudate_basal_ganglia	17:44084533:C:T	GTEx/v6	ENSG00000238083	C	8.07232e-22	13.3385	0.00139016	+	T	-	17	44084533	LRRC37A2	1
Brain_Caudate_basal_ganglia	17:44084844:C:G	GTEx/v6	ENSG00000238083	C	8.07232e-22	13.3385	0.00139016	+	G	-	17	44084844	LRRC37A2	1
Brain_Caudate_basal_ganglia	17:44085743:C:T	GTEx/v6	ENSG00000238083	C	8.07232e-22	13.3385	0.00139016	+	T	-	17	44085743	LRRC37A2	1
Brain_Caudate_basal_ganglia	17:44085852:A:T	GTEx/v6	ENSG00000238083	A	8.07232e-22	13.3385	0.00139016	+	T	-	17	44085852	LRRC37A2	1
Brain_Caudate_basal_ganglia	17:44086100:C:T	GTEx/v6	ENSG00000238083	C	8.07232e-22	13.3385	0.00139016	+	T	-	17	44086100	LRRC37A2	1
Brain_Caudate_basal_ganglia	17:44086521:A:G	GTEx/v6	ENSG00000238083	A	8.07232e-22	13.3385	0.00139016	+	G	-	17	44086521	LRRC37A2	1
Brain_Caudate_basal_ganglia	17:44088772:A:C	GTEx/v6	ENSG00000238083	A	8.07232e-22	13.3385	0.00139016	+	C	-	17	44088772	LRRC37A2	1
Brain_Caudate_basal_ganglia	17:44088926:C:T	GTEx/v6	ENSG00000238083	T	8.07232e-22	13.3385	0.00139016	+	C	-	17	44088926	LRRC37A2	1
Brain_Caudate_basal_ganglia	17:44088937:C:G	GTEx/v6	ENSG00000238083	C	8.07232e-22	13.3385	0.00139016	+	G	-	17	44088937	LRRC37A2	1
Brain_Caudate_basal_ganglia	17:44089563:C:T	GTEx/v6	ENSG00000238083	T	8.07232e-22	13.3385	0.00139016	+	C	-	17	44089563	LRRC37A2	1
Brain_Caudate_basal_ganglia	17:44089690:C:T	GTEx/v6	ENSG00000238083	C	8.07232e-22	13.3385	0.00139016	+	T	-	17	44089690	LRRC37A2	1
Brain_Caudate_basal_ganglia	17:44089715:C:T	GTEx/v6	ENSG00000238083	T	8.07232e-22	13.3385	0.00139016	+	C	-	17	44089715	LRRC37A2	1
Brain_Caudate_basal_ganglia	17:44089921:C:T	GTEx/v6	ENSG00000238083	T	8.07232e-22	13.3385	0.00139016	+	C	-	17	44089921	LRRC37A2	1
Brain_Caudate_basal_ganglia	17:44090035:C:G	GTEx/v6	ENSG00000238083	G	8.07232e-22	13.3385	0.00139016	+	C	-	17	44090035	LRRC37A2	1
Brain_Caudate_basal_ganglia	17:44090148:A:C	GTEx/v6	ENSG00000238083	C	8.07232e-22	13.3385	0.00139016	+	A	-	17	44090148	LRRC37A2	1
Brain_Caudate_basal_ganglia	17:44090236:C:T	GTEx/v6	ENSG00000238083	C	8.07232e-22	13.3385	0.00139016	+	T	-	17	44090236	LRRC37A2	1
Brain_Caudate_basal_ganglia	17:44090339:C:T	GTEx/v6	ENSG00000238083	C	8.07232e-22	13.3385	0.00139016	+	T	-	17	44090339	LRRC37A2	1
Brain_Caudate_basal_ganglia	17:44090455:C:T	GTEx/v6	ENSG00000238083	C	8.07232e-22	13.3385	0.00139016	+	T	-	17	44090455	LRRC37A2	1
Brain_Caudate_basal_ganglia	17:44090536:A:G	GTEx/v6	ENSG00000238083	A	8.07232e-22	13.3385	0.00139016	+	NA	NA	17	44090536	LRRC37A2	1
Brain_Caudate_basal_ganglia	17:44090538:G:T	GTEx/v6	ENSG00000238083	G	8.07232e-22	13.3385	0.00139016	+	NA	NA	17	44090538	LRRC37A2	1
Brain_Caudate_basal_ganglia	17:44090646:A:G	GTEx/v6	ENSG00000238083	G	8.07232e-22	13.3385	0.00139016	+	A	-	17	44090646	LRRC37A2	1
Brain_Caudate_basal_ganglia	17:44090685:G:T	GTEx/v6	ENSG00000238083	T	8.07232e-22	13.3385	0.00139016	+	G	-	17	44090685	LRRC37A2	1
Brain_Caudate_basal_ganglia	17:44090704:A:G	GTEx/v6	ENSG00000238083	G	8.07232e-22	13.3385	0.00139016	+	A	-	17	44090704	LRRC37A2	1
Brain_Caudate_basal_ganglia	17:44090796:C:T	GTEx/v6	ENSG00000238083	C	8.07232e-22	13.3385	0.00139016	+	T	-	17	44090796	LRRC37A2	1
Brain_Caudate_basal_ganglia	17:44090854:C:T	GTEx/v6	ENSG00000238083	T	8.07232e-22	13.3385	0.00139016	+	C	-	17	44090854	LRRC37A2	1
Brain_Caudate_basal_ganglia	17:44091195:C:T	GTEx/v6	ENSG00000238083	C	8.07232e-22	13.3385	0.00139016	+	T	-	17	44091195	LRRC37A2	1
Brain_Caudate_basal_ganglia	17:44091724:A:G	GTEx/v6	ENSG00000238083	A	8.07232e-22	13.3385	0.00139016	+	G	-	17	44091724	LRRC37A2	1
Brain_Caudate_basal_ganglia	17:44093319:A:G	GTEx/v6	ENSG00000238083	A	8.07232e-22	13.3385	0.00139016	+	G	-	17	44093319	LRRC37A2	1
Brain_Caudate_basal_ganglia	17:44093496:A:G	GTEx/v6	ENSG00000238083	G	8.07232e-22	13.3385	0.00139016	+	A	-	17	44093496	LRRC37A2	1
Brain_Caudate_basal_ganglia	17:44093627:A:G	GTEx/v6	ENSG00000238083	G	8.07232e-22	13.3385	0.00139016	+	A	-	17	44093627	LRRC37A2	1
Brain_Caudate_basal_ganglia	17:44093753:G:T	GTEx/v6	ENSG00000238083	G	8.07232e-22	13.3385	0.00139016	+	NA	NA	17	44093753	LRRC37A2	1
Brain_Caudate_basal_ganglia	17:44093860:A:G	GTEx/v6	ENSG00000238083	G	8.07232e-22	13.3385	0.00139016	+	A	-	17	44093860	LRRC37A2	1
Brain_Caudate_basal_ganglia	17:44094112:A:G	GTEx/v6	ENSG00000238083	G	8.07232e-22	13.3385	0.00139016	+	A	-	17	44094112	LRRC37A2	1
Brain_Caudate_basal_ganglia	17:44094133:C:CA	GTEx/v6	ENSG00000238083	C	8.07232e-22	13.3385	0.00139016	+	NA	NA	17	44094133	LRRC37A2	1
Brain_Caudate_basal_ganglia	17:44094374:A:G	GTEx/v6	ENSG00000238083	G	8.07232e-22	13.3385	0.00139016	+	A	-	17	44094374	LRRC37A2	1
Brain_Caudate_basal_ganglia	17:44094471:A:G	GTEx/v6	ENSG00000238083	A	8.07232e-22	13.3385	0.00139016	+	G	-	17	44094471	LRRC37A2	1
Brain_Caudate_basal_ganglia	17:44094871:A:G	GTEx/v6	ENSG00000238083	G	8.07232e-22	13.3385	0.00139016	+	NA	NA	17	44094871	LRRC37A2	1
Brain_Caudate_basal_ganglia	17:44095055:A:C	GTEx/v6	ENSG00000238083	A	8.07232e-22	13.3385	0.00139016	+	C	-	17	44095055	LRRC37A2	1
Brain_Caudate_basal_ganglia	17:44095570:A:G	GTEx/v6	ENSG00000238083	A	8.07232e-22	13.3385	0.00139016	+	G	-	17	44095570	LRRC37A2	1
Brain_Caudate_basal_ganglia	17:44095661:G:T	GTEx/v6	ENSG00000238083	G	8.07232e-22	13.3385	0.00139016	+	T	-	17	44095661	LRRC37A2	1
Brain_Caudate_basal_ganglia	17:44096486:C:T	GTEx/v6	ENSG00000238083	T	8.07232e-22	13.3385	0.00139016	+	C	-	17	44096486	LRRC37A2	1
Brain_Caudate_basal_ganglia	17:44097235:C:G	GTEx/v6	ENSG00000238083	C	8.07232e-22	13.3385	0.00139016	+	G	-	17	44097235	LRRC37A2	1
Brain_Caudate_basal_ganglia	17:44099082:C:T	GTEx/v6	ENSG00000238083	T	8.07232e-22	13.3385	0.00139016	+	C	-	17	44099082	LRRC37A2	1
Brain_Caudate_basal_ganglia	17:44099129:A:C	GTEx/v6	ENSG00000238083	A	8.07232e-22	13.3385	0.00139016	+	C	-	17	44099129	LRRC37A2	1
Brain_Caudate_basal_ganglia	17:44099669:A:G	GTEx/v6	ENSG00000238083	A	8.07232e-22	13.3385	0.00139016	+	G	-	17	44099669	LRRC37A2	1
Brain_Caudate_basal_ganglia	17:44099809:A:C	GTEx/v6	ENSG00000238083	C	8.07232e-22	13.3385	0.00139016	+	A	-	17	44099809	LRRC37A2	1
Brain_Caudate_basal_ganglia	17:44099827:C:G	GTEx/v6	ENSG00000238083	G	8.07232e-22	13.3385	0.00139016	+	C	-	17	44099827	LRRC37A2	1
Brain_Caudate_basal_ganglia	17:44099856:G:GC	GTEx/v6	ENSG00000238083	GC	8.07232e-22	13.3385	0.00139016	+	NA	NA	17	44099856	LRRC37A2	1
Brain_Caudate_basal_ganglia	17:44100553:A:C	GTEx/v6	ENSG00000238083	A	8.07232e-22	13.3385	0.00139016	+	C	-	17	44100553	LRRC37A2	1
Brain_Caudate_basal_ganglia	17:44100906:A:G	GTEx/v6	ENSG00000238083	G	8.07232e-22	13.3385	0.00139016	+	A	-	17	44100906	LRRC37A2	1
Brain_Caudate_basal_ganglia	17:44100916:C:T	GTEx/v6	ENSG00000238083	T	8.07232e-22	13.3385	0.00139016	+	C	-	17	44100916	LRRC37A2	1
Brain_Caudate_basal_ganglia	17:44101004:A:G	GTEx/v6	ENSG00000238083	G	8.07232e-22	13.3385	0.00139016	+	A	-	17	44101004	LRRC37A2	1
Brain_Caudate_basal_ganglia	17:44101563:C:T	GTEx/v6	ENSG00000238083	C	8.07232e-22	13.3385	0.00139016	+	T	-	17	44101563	LRRC37A2	1
Brain_Caudate_basal_ganglia	17:44101849:T:TC	GTEx/v6	ENSG00000238083	TC	8.07232e-22	13.3385	0.00139016	+	NA	NA	17	44101849	LRRC37A2	1
Brain_Caudate_basal_ganglia	17:44101871:A:G	GTEx/v6	ENSG00000238083	G	8.07232e-22	13.3385	0.00139016	+	A	-	17	44101871	LRRC37A2	1
Brain_Caudate_basal_ganglia	17:44102604:C:T	GTEx/v6	ENSG00000238083	C	8.07232e-22	13.3385	0.00139016	+	T	-	17	44102604	LRRC37A2	1
Brain_Caudate_basal_ganglia	17:44102689:C:G	GTEx/v6	ENSG00000238083	C	8.07232e-22	13.3385	0.00139016	+	G	-	17	44102689	LRRC37A2	1
Brain_Caudate_basal_ganglia	17:44102865:A:C	GTEx/v6	ENSG00000238083	C	8.07232e-22	13.3385	0.00139016	+	A	-	17	44102865	LRRC37A2	1
Brain_Caudate_basal_ganglia	17:44102933:C:T	GTEx/v6	ENSG00000238083	C	8.07232e-22	13.3385	0.00139016	+	T	-	17	44102933	LRRC37A2	1
Brain_Caudate_basal_ganglia	17:44103296:C:T	GTEx/v6	ENSG00000238083	C	8.07232e-22	13.3385	0.00139016	+	T	-	17	44103296	LRRC37A2	1
Brain_Caudate_basal_ganglia	17:44103616:C:T	GTEx/v6	ENSG00000238083	T	8.07232e-22	13.3385	0.00139016	+	C	-	17	44103616	LRRC37A2	1
Brain_Caudate_basal_ganglia	17:44103825:C:T	GTEx/v6	ENSG00000238083	C	8.07232e-22	13.3385	0.00139016	+	T	-	17	44103825	LRRC37A2	1
Brain_Caudate_basal_ganglia	17:44103826:A:G	GTEx/v6	ENSG00000238083	A	8.07232e-22	13.3385	0.00139016	+	G	-	17	44103826	LRRC37A2	1
Brain_Caudate_basal_ganglia	17:44104278:T:TG	GTEx/v6	ENSG00000238083	T	8.07232e-22	13.3385	0.00139016	+	NA	NA	17	44104278	LRRC37A2	1
Brain_Caudate_basal_ganglia	17:44104343:A:C	GTEx/v6	ENSG00000238083	C	8.07232e-22	13.3385	0.00139016	+	A	-	17	44104343	LRRC37A2	1
Brain_Caudate_basal_ganglia	17:44104509:C:T	GTEx/v6	ENSG00000238083	C	8.07232e-22	13.3385	0.00139016	+	T	-	17	44104509	LRRC37A2	1
Brain_Caudate_basal_ganglia	17:44106515:A:AAAG	GTEx/v6	ENSG00000238083	A	8.07232e-22	13.3385	0.00139016	+	NA	NA	17	44106515	LRRC37A2	1
Brain_Caudate_basal_ganglia	17:44106806:A:G	GTEx/v6	ENSG00000238083	A	8.07232e-22	13.3385	0.00139016	+	G	-	17	44106806	LRRC37A2	1
Brain_Caudate_basal_ganglia	17:44108100:C:T	GTEx/v6	ENSG00000238083	T	8.07232e-22	13.3385	0.00139016	+	C	-	17	44108100	LRRC37A2	1
Brain_Caudate_basal_ganglia	17:44108202:A:G	GTEx/v6	ENSG00000238083	G	8.07232e-22	13.3385	0.00139016	+	A	-	17	44108202	LRRC37A2	1
Brain_Caudate_basal_ganglia	17:44108355:A:G	GTEx/v6	ENSG00000238083	A	8.07232e-22	13.3385	0.00139016	+	G	-	17	44108355	LRRC37A2	1
Brain_Caudate_basal_ganglia	17:44108906:A:G	GTEx/v6	ENSG00000238083	G	8.07232e-22	13.3385	0.00139016	+	A	-	17	44108906	LRRC37A2	1
Brain_Caudate_basal_ganglia	17:44109188:C:G	GTEx/v6	ENSG00000238083	G	8.07232e-22	13.3385	0.00139016	+	C	-	17	44109188	LRRC37A2	1
Brain_Caudate_basal_ganglia	17:44109248:A:G	GTEx/v6	ENSG00000238083	A	8.07232e-22	13.3385	0.00139016	+	G	-	17	44109248	LRRC37A2	1
Brain_Caudate_basal_ganglia	17:44109769:C:G	GTEx/v6	ENSG00000238083	G	8.07232e-22	13.3385	0.00139016	+	C	-	17	44109769	LRRC37A2	1
Brain_Caudate_basal_ganglia	17:44110532:A:G	GTEx/v6	ENSG00000238083	A	8.07232e-22	13.3385	0.00139016	+	G	-	17	44110532	LRRC37A2	1
Brain_Caudate_basal_ganglia	17:44110541:A:G	GTEx/v6	ENSG00000238083	A	8.07232e-22	13.3385	0.00139016	+	G	-	17	44110541	LRRC37A2	1
Brain_Caudate_basal_ganglia	17:44110888:A:T	GTEx/v6	ENSG00000238083	T	8.07232e-22	13.3385	0.00139016	+	A	-	17	44110888	LRRC37A2	1
Brain_Caudate_basal_ganglia	17:44111109:A:G	GTEx/v6	ENSG00000238083	G	8.07232e-22	13.3385	0.00139016	+	A	-	17	44111109	LRRC37A2	1
Brain_Caudate_basal_ganglia	17:44111613:A:G	GTEx/v6	ENSG00000238083	G	8.07232e-22	13.3385	0.00139016	+	A	-	17	44111613	LRRC37A2	1
Brain_Caudate_basal_ganglia	17:44111827:A:C	GTEx/v6	ENSG00000238083	A	8.07232e-22	13.3385	0.00139016	+	C	-	17	44111827	LRRC37A2	1
Brain_Caudate_basal_ganglia	17:44112385:A:G	GTEx/v6	ENSG00000238083	G	8.07232e-22	13.3385	0.00139016	+	A	-	17	44112385	LRRC37A2	1
Brain_Caudate_basal_ganglia	17:44112441:A:G	GTEx/v6	ENSG00000238083	A	8.07232e-22	13.3385	0.00139016	+	G	-	17	44112441	LRRC37A2	1
Brain_Caudate_basal_ganglia	17:44112638:C:T	GTEx/v6	ENSG00000238083	C	8.07232e-22	13.3385	0.00139016	+	T	-	17	44112638	LRRC37A2	1
Brain_Caudate_basal_ganglia	17:44112743:A:C	GTEx/v6	ENSG00000238083	A	8.07232e-22	13.3385	0.00139016	+	C	-	17	44112743	LRRC37A2	1
Brain_Caudate_basal_ganglia	17:44113359:C:T	GTEx/v6	ENSG00000238083	C	8.07232e-22	13.3385	0.00139016	+	T	-	17	44113359	LRRC37A2	1
Brain_Caudate_basal_ganglia	17:44113491:C:T	GTEx/v6	ENSG00000238083	C	8.07232e-22	13.3385	0.00139016	+	T	-	17	44113491	LRRC37A2	1
Brain_Caudate_basal_ganglia	17:44113787:T:TG	GTEx/v6	ENSG00000238083	TG	8.07232e-22	13.3385	0.00139016	+	NA	NA	17	44113787	LRRC37A2	1
Brain_Caudate_basal_ganglia	17:44113963:C:T	GTEx/v6	ENSG00000238083	T	8.07232e-22	13.3385	0.00139016	+	C	-	17	44113963	LRRC37A2	1
Brain_Caudate_basal_ganglia	17:44114218:C:T	GTEx/v6	ENSG00000238083	C	8.07232e-22	13.3385	0.00139016	+	T	-	17	44114218	LRRC37A2	1
Brain_Caudate_basal_ganglia	17:44114432:A:C	GTEx/v6	ENSG00000238083	C	8.07232e-22	13.3385	0.00139016	+	A	-	17	44114432	LRRC37A2	1
Brain_Caudate_basal_ganglia	17:44115074:C:T	GTEx/v6	ENSG00000238083	C	8.07232e-22	13.3385	0.00139016	+	T	-	17	44115074	LRRC37A2	1
Brain_Caudate_basal_ganglia	17:44115107:C:T	GTEx/v6	ENSG00000238083	T	8.07232e-22	13.3385	0.00139016	+	C	-	17	44115107	LRRC37A2	1
Brain_Caudate_basal_ganglia	17:44115351:C:T	GTEx/v6	ENSG00000238083	C	8.07232e-22	13.3385	0.00139016	+	T	-	17	44115351	LRRC37A2	1
Brain_Caudate_basal_ganglia	17:44115569:A:C	GTEx/v6	ENSG00000238083	A	8.07232e-22	13.3385	0.00139016	+	C	-	17	44115569	LRRC37A2	1
Brain_Caudate_basal_ganglia	17:44115730:A:G	GTEx/v6	ENSG00000238083	A	8.07232e-22	13.3385	0.00139016	+	G	-	17	44115730	LRRC37A2	1
Brain_Caudate_basal_ganglia	17:44115886:C:T	GTEx/v6	ENSG00000238083	T	8.07232e-22	13.3385	0.00139016	+	C	-	17	44115886	LRRC37A2	1
Brain_Caudate_basal_ganglia	17:44116238:A:G	GTEx/v6	ENSG00000238083	A	8.07232e-22	13.3385	0.00139016	+	G	-	17	44116238	LRRC37A2	1
Brain_Caudate_basal_ganglia	17:44116312:C:T	GTEx/v6	ENSG00000238083	C	8.07232e-22	13.3385	0.00139016	+	T	-	17	44116312	LRRC37A2	1
Brain_Caudate_basal_ganglia	17:44117119:A:G	GTEx/v6	ENSG00000238083	G	8.07232e-22	13.3385	0.00139016	+	A	-	17	44117119	LRRC37A2	1
Brain_Caudate_basal_ganglia	17:44117397:A:G	GTEx/v6	ENSG00000238083	G	8.07232e-22	13.3385	0.00139016	+	A	-	17	44117397	LRRC37A2	1
Brain_Caudate_basal_ganglia	17:44118848:A:G	GTEx/v6	ENSG00000238083	A	8.07232e-22	13.3385	0.00139016	+	G	-	17	44118848	LRRC37A2	1
Brain_Caudate_basal_ganglia	17:44118999:A:G	GTEx/v6	ENSG00000238083	G	8.07232e-22	13.3385	0.00139016	+	A	-	17	44118999	LRRC37A2	1
Brain_Caudate_basal_ganglia	17:44119320:C:T	GTEx/v6	ENSG00000238083	T	8.07232e-22	13.3385	0.00139016	+	C	-	17	44119320	LRRC37A2	1
Brain_Caudate_basal_ganglia	17:44119636:A:C	GTEx/v6	ENSG00000238083	C	8.07232e-22	13.3385	0.00139016	+	A	-	17	44119636	LRRC37A2	1
Brain_Caudate_basal_ganglia	17:44120442:A:G	GTEx/v6	ENSG00000238083	G	8.07232e-22	13.3385	0.00139016	+	A	-	17	44120442	LRRC37A2	1
Brain_Caudate_basal_ganglia	17:44120608:A:G	GTEx/v6	ENSG00000238083	G	8.07232e-22	13.3385	0.00139016	+	A	-	17	44120608	LRRC37A2	1
Brain_Caudate_basal_ganglia	17:44121469:C:T	GTEx/v6	ENSG00000238083	T	8.07232e-22	13.3385	0.00139016	+	NA	NA	17	44121469	LRRC37A2	1
Brain_Caudate_basal_ganglia	17:44121917:C:T	GTEx/v6	ENSG00000238083	T	8.07232e-22	13.3385	0.00139016	+	NA	NA	17	44121917	LRRC37A2	1
Brain_Caudate_basal_ganglia	17:44122484:C:T	GTEx/v6	ENSG00000238083	T	8.07232e-22	13.3385	0.00139016	+	NA	NA	17	44122484	LRRC37A2	1
Brain_Caudate_basal_ganglia	17:44122626:A:C	GTEx/v6	ENSG00000238083	A	8.07232e-22	13.3385	0.00139016	+	NA	NA	17	44122626	LRRC37A2	1
Brain_Caudate_basal_ganglia	17:44122896:A:G	GTEx/v6	ENSG00000238083	A	8.07232e-22	13.3385	0.00139016	+	NA	NA	17	44122896	LRRC37A2	1
Brain_Caudate_basal_ganglia	17:44123248:C:T	GTEx/v6	ENSG00000238083	C	8.07232e-22	13.3385	0.00139016	+	T	-	17	44123248	LRRC37A2	1
Brain_Caudate_basal_ganglia	17:44123685:A:G	GTEx/v6	ENSG00000238083	A	8.07232e-22	13.3385	0.00139016	+	G	-	17	44123685	LRRC37A2	1
Brain_Caudate_basal_ganglia	17:44123717:C:T	GTEx/v6	ENSG00000238083	T	8.07232e-22	13.3385	0.00139016	+	C	-	17	44123717	LRRC37A2	1
Brain_Caudate_basal_ganglia	17:44124535:C:T	GTEx/v6	ENSG00000238083	C	8.07232e-22	13.3385	0.00139016	+	T	-	17	44124535	LRRC37A2	1
Brain_Caudate_basal_ganglia	17:44124837:A:G	GTEx/v6	ENSG00000238083	G	8.07232e-22	13.3385	0.00139016	+	A	-	17	44124837	LRRC37A2	1
Brain_Caudate_basal_ganglia	17:44125066:C:T	GTEx/v6	ENSG00000238083	T	8.07232e-22	13.3385	0.00139016	+	C	-	17	44125066	LRRC37A2	1
Brain_Caudate_basal_ganglia	17:44125288:A:G	GTEx/v6	ENSG00000238083	G	8.07232e-22	13.3385	0.00139016	+	NA	NA	17	44125288	LRRC37A2	1
Brain_Caudate_basal_ganglia	17:44125704:C:T	GTEx/v6	ENSG00000238083	T	8.07232e-22	13.3385	0.00139016	+	C	-	17	44125704	LRRC37A2	1
Brain_Caudate_basal_ganglia	17:44139662:C:T	GTEx/v6	ENSG00000238083	T	8.07232e-22	13.3385	0.00139016	+	C	-	17	44139662	LRRC37A2	1
Brain_Caudate_basal_ganglia	17:44139762:C:G	GTEx/v6	ENSG00000238083	G	8.07232e-22	13.3385	0.00139016	+	C	-	17	44139762	LRRC37A2	1
Brain_Caudate_basal_ganglia	17:44141347:A:G	GTEx/v6	ENSG00000238083	G	8.07232e-22	13.3385	0.00139016	+	A	-	17	44141347	LRRC37A2	1
Brain_Caudate_basal_ganglia	17:44141732:A:G	GTEx/v6	ENSG00000238083	A	8.07232e-22	13.3385	0.00139016	+	G	-	17	44141732	LRRC37A2	1
Brain_Caudate_basal_ganglia	17:44141955:A:T	GTEx/v6	ENSG00000238083	A	8.07232e-22	13.3385	0.00139016	+	T	-	17	44141955	LRRC37A2	1
Brain_Caudate_basal_ganglia	17:44142121:A:G	GTEx/v6	ENSG00000238083	A	8.07232e-22	13.3385	0.00139016	+	G	-	17	44142121	LRRC37A2	1
Brain_Caudate_basal_ganglia	17:44142231:T:TA	GTEx/v6	ENSG00000238083	TA	8.07232e-22	13.3385	0.00139016	+	NA	NA	17	44142231	LRRC37A2	1
Brain_Caudate_basal_ganglia	17:44142427:A:G	GTEx/v6	ENSG00000238083	G	8.07232e-22	13.3385	0.00139016	+	A	-	17	44142427	LRRC37A2	1
Brain_Caudate_basal_ganglia	17:44142566:C:T	GTEx/v6	ENSG00000238083	T	8.07232e-22	13.3385	0.00139016	+	C	-	17	44142566	LRRC37A2	1
Brain_Caudate_basal_ganglia	17:44142663:C:T	GTEx/v6	ENSG00000238083	T	8.07232e-22	13.3385	0.00139016	+	C	-	17	44142663	LRRC37A2	1
Brain_Caudate_basal_ganglia	17:44142879:C:T	GTEx/v6	ENSG00000238083	T	8.07232e-22	13.3385	0.00139016	+	C	-	17	44142879	LRRC37A2	1
Brain_Caudate_basal_ganglia	17:44143029:G:T	GTEx/v6	ENSG00000238083	T	8.07232e-22	13.3385	0.00139016	+	G	-	17	44143029	LRRC37A2	1
Brain_Caudate_basal_ganglia	17:44143344:A:G	GTEx/v6	ENSG00000238083	A	8.07232e-22	13.3385	0.00139016	+	G	-	17	44143344	LRRC37A2	1
Brain_Caudate_basal_ganglia	17:44143484:A:G	GTEx/v6	ENSG00000238083	A	8.07232e-22	13.3385	0.00139016	+	G	-	17	44143484	LRRC37A2	1
Brain_Caudate_basal_ganglia	17:44144152:C:T	GTEx/v6	ENSG00000238083	C	8.07232e-22	13.3385	0.00139016	+	T	-	17	44144152	LRRC37A2	1
Brain_Caudate_basal_ganglia	17:44144251:G:T	GTEx/v6	ENSG00000238083	T	8.07232e-22	13.3385	0.00139016	+	G	-	17	44144251	LRRC37A2	1
Brain_Caudate_basal_ganglia	17:44144345:A:G	GTEx/v6	ENSG00000238083	G	8.07232e-22	13.3385	0.00139016	+	A	-	17	44144345	LRRC37A2	1
Brain_Caudate_basal_ganglia	17:44144387:A:C	GTEx/v6	ENSG00000238083	A	8.07232e-22	13.3385	0.00139016	+	C	-	17	44144387	LRRC37A2	1
Brain_Caudate_basal_ganglia	17:44144634:A:G	GTEx/v6	ENSG00000238083	A	8.07232e-22	13.3385	0.00139016	+	G	-	17	44144634	LRRC37A2	1
Brain_Caudate_basal_ganglia	17:44145373:C:T	GTEx/v6	ENSG00000238083	C	8.07232e-22	13.3385	0.00139016	+	T	-	17	44145373	LRRC37A2	1
Brain_Caudate_basal_ganglia	17:44145512:C:CAAG	GTEx/v6	ENSG00000238083	C	8.07232e-22	13.3385	0.00139016	+	NA	NA	17	44145512	LRRC37A2	1
Brain_Caudate_basal_ganglia	17:44145592:A:G	GTEx/v6	ENSG00000238083	G	8.07232e-22	13.3385	0.00139016	+	A	-	17	44145592	LRRC37A2	1
Brain_Caudate_basal_ganglia	17:44145860:A:G	GTEx/v6	ENSG00000238083	G	8.07232e-22	13.3385	0.00139016	+	A	-	17	44145860	LRRC37A2	1
Brain_Caudate_basal_ganglia	17:44146165:C:G	GTEx/v6	ENSG00000238083	G	8.07232e-22	13.3385	0.00139016	+	C	-	17	44146165	LRRC37A2	1
Brain_Caudate_basal_ganglia	17:44146336:A:C	GTEx/v6	ENSG00000238083	C	8.07232e-22	13.3385	0.00139016	+	A	-	17	44146336	LRRC37A2	1
Brain_Caudate_basal_ganglia	17:44146357:C:T	GTEx/v6	ENSG00000238083	C	8.07232e-22	13.3385	0.00139016	+	T	-	17	44146357	LRRC37A2	1
Brain_Caudate_basal_ganglia	17:44146451:C:T	GTEx/v6	ENSG00000238083	C	8.07232e-22	13.3385	0.00139016	+	T	-	17	44146451	LRRC37A2	1
Brain_Caudate_basal_ganglia	17:44146567:C:T	GTEx/v6	ENSG00000238083	C	8.07232e-22	13.3385	0.00139016	+	T	-	17	44146567	LRRC37A2	1
Brain_Caudate_basal_ganglia	17:44147411:A:G	GTEx/v6	ENSG00000238083	A	8.07232e-22	13.3385	0.00139016	+	G	-	17	44147411	LRRC37A2	1
Brain_Caudate_basal_ganglia	17:44147574:A:G	GTEx/v6	ENSG00000238083	A	8.07232e-22	13.3385	0.00139016	+	G	-	17	44147574	LRRC37A2	1
Brain_Caudate_basal_ganglia	17:44147599:C:G	GTEx/v6	ENSG00000238083	C	8.07232e-22	13.3385	0.00139016	+	G	-	17	44147599	LRRC37A2	1
Brain_Caudate_basal_ganglia	17:44147721:C:T	GTEx/v6	ENSG00000238083	T	8.07232e-22	13.3385	0.00139016	+	C	-	17	44147721	LRRC37A2	1
Brain_Caudate_basal_ganglia	17:44148267:C:T	GTEx/v6	ENSG00000238083	T	8.07232e-22	13.3385	0.00139016	+	C	-	17	44148267	LRRC37A2	1
Brain_Caudate_basal_ganglia	17:44148613:A:G	GTEx/v6	ENSG00000238083	A	8.07232e-22	13.3385	0.00139016	+	G	-	17	44148613	LRRC37A2	1
Brain_Caudate_basal_ganglia	17:44148674:A:G	GTEx/v6	ENSG00000238083	G	8.07232e-22	13.3385	0.00139016	+	A	-	17	44148674	LRRC37A2	1
Brain_Caudate_basal_ganglia	17:44149297:A:C	GTEx/v6	ENSG00000238083	C	8.07232e-22	13.3385	0.00139016	+	A	-	17	44149297	LRRC37A2	1
Brain_Caudate_basal_ganglia	17:44149448:C:G	GTEx/v6	ENSG00000238083	G	8.07232e-22	13.3385	0.00139016	+	C	-	17	44149448	LRRC37A2	1
Brain_Caudate_basal_ganglia	17:44149537:C:G	GTEx/v6	ENSG00000238083	G	8.07232e-22	13.3385	0.00139016	+	C	-	17	44149537	LRRC37A2	1
Brain_Caudate_basal_ganglia	17:44149581:C:T	GTEx/v6	ENSG00000238083	T	8.07232e-22	13.3385	0.00139016	+	C	-	17	44149581	LRRC37A2	1
Brain_Caudate_basal_ganglia	17:44149741:A:G	GTEx/v6	ENSG00000238083	A	8.07232e-22	13.3385	0.00139016	+	G	-	17	44149741	LRRC37A2	1
Brain_Caudate_basal_ganglia	17:44150042:C:T	GTEx/v6	ENSG00000238083	C	8.07232e-22	13.3385	0.00139016	+	T	-	17	44150042	LRRC37A2	1
Brain_Caudate_basal_ganglia	17:44150464:C:T	GTEx/v6	ENSG00000238083	C	8.07232e-22	13.3385	0.00139016	+	T	-	17	44150464	LRRC37A2	1
Brain_Caudate_basal_ganglia	17:44150480:A:T	GTEx/v6	ENSG00000238083	T	8.07232e-22	13.3385	0.00139016	+	A	-	17	44150480	LRRC37A2	1
Brain_Caudate_basal_ganglia	17:44150920:C:T	GTEx/v6	ENSG00000238083	C	8.07232e-22	13.3385	0.00139016	+	T	-	17	44150920	LRRC37A2	1
Brain_Caudate_basal_ganglia	17:44151156:C:T	GTEx/v6	ENSG00000238083	C	8.07232e-22	13.3385	0.00139016	+	T	-	17	44151156	LRRC37A2	1
Brain_Caudate_basal_ganglia	17:44151667:A:G	GTEx/v6	ENSG00000238083	G	8.07232e-22	13.3385	0.00139016	+	A	-	17	44151667	LRRC37A2	1
Brain_Caudate_basal_ganglia	17:44151697:A:T	GTEx/v6	ENSG00000238083	T	8.07232e-22	13.3385	0.00139016	+	A	-	17	44151697	LRRC37A2	1
Brain_Caudate_basal_ganglia	17:44152390:C:T	GTEx/v6	ENSG00000238083	T	8.07232e-22	13.3385	0.00139016	+	C	-	17	44152390	LRRC37A2	1
Brain_Caudate_basal_ganglia	17:44152447:A:G	GTEx/v6	ENSG00000238083	A	8.07232e-22	13.3385	0.00139016	+	G	-	17	44152447	LRRC37A2	1
Brain_Caudate_basal_ganglia	17:44152736:G:GCT	GTEx/v6	ENSG00000238083	GCT	8.07232e-22	13.3385	0.00139016	+	NA	NA	17	44152736	LRRC37A2	1
Brain_Caudate_basal_ganglia	17:44152760:G:T	GTEx/v6	ENSG00000238083	G	8.07232e-22	13.3385	0.00139016	+	NA	NA	17	44152760	LRRC37A2	1
Brain_Caudate_basal_ganglia	17:44153144:A:G	GTEx/v6	ENSG00000238083	G	8.07232e-22	13.3385	0.00139016	+	A	-	17	44153144	LRRC37A2	1
Brain_Caudate_basal_ganglia	17:44153227:A:G	GTEx/v6	ENSG00000238083	G	8.07232e-22	13.3385	0.00139016	+	A	-	17	44153227	LRRC37A2	1
Brain_Caudate_basal_ganglia	17:44153258:A:G	GTEx/v6	ENSG00000238083	G	8.07232e-22	13.3385	0.00139016	+	A	-	17	44153258	LRRC37A2	1
Brain_Caudate_basal_ganglia	17:44153386:A:T	GTEx/v6	ENSG00000238083	T	8.07232e-22	13.3385	0.00139016	+	A	-	17	44153386	LRRC37A2	1
Brain_Caudate_basal_ganglia	17:44153909:A:G	GTEx/v6	ENSG00000238083	G	8.07232e-22	13.3385	0.00139016	+	NA	NA	17	44153909	LRRC37A2	1
Brain_Caudate_basal_ganglia	17:44154033:C:T	GTEx/v6	ENSG00000238083	C	8.07232e-22	13.3385	0.00139016	+	NA	NA	17	44154033	LRRC37A2	1
Brain_Caudate_basal_ganglia	17:44154048:C:T	GTEx/v6	ENSG00000238083	T	8.07232e-22	13.3385	0.00139016	+	NA	NA	17	44154048	LRRC37A2	1
Brain_Caudate_basal_ganglia	17:44154105:A:G	GTEx/v6	ENSG00000238083	G	8.07232e-22	13.3385	0.00139016	+	A	-	17	44154105	LRRC37A2	1
Brain_Caudate_basal_ganglia	17:44154393:A:G	GTEx/v6	ENSG00000238083	G	8.07232e-22	13.3385	0.00139016	+	A	-	17	44154393	LRRC37A2	1
Brain_Caudate_basal_ganglia	17:44154461:A:C	GTEx/v6	ENSG00000238083	C	8.07232e-22	13.3385	0.00139016	+	A	-	17	44154461	LRRC37A2	1
Brain_Caudate_basal_ganglia	17:44154607:C:T	GTEx/v6	ENSG00000238083	C	8.07232e-22	13.3385	0.00139016	+	T	-	17	44154607	LRRC37A2	1
Brain_Caudate_basal_ganglia	17:44154946:C:T	GTEx/v6	ENSG00000238083	T	8.07232e-22	13.3385	0.00139016	+	C	-	17	44154946	LRRC37A2	1
Brain_Caudate_basal_ganglia	17:44155157:C:T	GTEx/v6	ENSG00000238083	T	8.07232e-22	13.3385	0.00139016	+	C	-	17	44155157	LRRC37A2	1
Brain_Caudate_basal_ganglia	17:44155707:C:T	GTEx/v6	ENSG00000238083	T	8.07232e-22	13.3385	0.00139016	+	C	-	17	44155707	LRRC37A2	1
Brain_Caudate_basal_ganglia	17:44155925:T:TACAA	GTEx/v6	ENSG00000238083	T	8.07232e-22	13.3385	0.00139016	+	NA	NA	17	44155925	LRRC37A2	1
Brain_Caudate_basal_ganglia	17:44157597:A:G	GTEx/v6	ENSG00000238083	G	8.07232e-22	13.3385	0.00139016	+	A	-	17	44157597	LRRC37A2	1
Brain_Caudate_basal_ganglia	17:44157622:G:T	GTEx/v6	ENSG00000238083	G	8.07232e-22	13.3385	0.00139016	+	T	-	17	44157622	LRRC37A2	1
Brain_Caudate_basal_ganglia	17:44157982:A:T	GTEx/v6	ENSG00000238083	T	8.07232e-22	13.3385	0.00139016	+	A	-	17	44157982	LRRC37A2	1
Brain_Caudate_basal_ganglia	17:44157992:C:T	GTEx/v6	ENSG00000238083	C	8.07232e-22	13.3385	0.00139016	+	T	-	17	44157992	LRRC37A2	1
Brain_Caudate_basal_ganglia	17:44159102:C:T	GTEx/v6	ENSG00000238083	T	8.07232e-22	13.3385	0.00139016	+	C	-	17	44159102	LRRC37A2	1
Brain_Caudate_basal_ganglia	17:44159555:A:C	GTEx/v6	ENSG00000238083	A	8.07232e-22	13.3385	0.00139016	+	C	-	17	44159555	LRRC37A2	1
Brain_Caudate_basal_ganglia	17:44159631:G:T	GTEx/v6	ENSG00000238083	G	8.07232e-22	13.3385	0.00139016	+	T	-	17	44159631	LRRC37A2	1
Brain_Caudate_basal_ganglia	17:44159672:A:G	GTEx/v6	ENSG00000238083	G	8.07232e-22	13.3385	0.00139016	+	A	-	17	44159672	LRRC37A2	1
Brain_Caudate_basal_ganglia	17:44159695:C:T	GTEx/v6	ENSG00000238083	T	8.07232e-22	13.3385	0.00139016	+	C	-	17	44159695	LRRC37A2	1
Brain_Caudate_basal_ganglia	17:44159725:C:T	GTEx/v6	ENSG00000238083	T	8.07232e-22	13.3385	0.00139016	+	C	-	17	44159725	LRRC37A2	1
Brain_Caudate_basal_ganglia	17:44159849:C:T	GTEx/v6	ENSG00000238083	C	8.07232e-22	13.3385	0.00139016	+	T	-	17	44159849	LRRC37A2	1
Brain_Caudate_basal_ganglia	17:44159988:A:G	GTEx/v6	ENSG00000238083	A	8.07232e-22	13.3385	0.00139016	+	G	-	17	44159988	LRRC37A2	1
Brain_Caudate_basal_ganglia	17:44160050:A:G	GTEx/v6	ENSG00000238083	A	8.07232e-22	13.3385	0.00139016	+	G	-	17	44160050	LRRC37A2	1
Brain_Caudate_basal_ganglia	17:44160592:A:G	GTEx/v6	ENSG00000238083	A	8.07232e-22	13.3385	0.00139016	+	G	-	17	44160592	LRRC37A2	1
Brain_Caudate_basal_ganglia	17:44160674:C:G	GTEx/v6	ENSG00000238083	C	8.07232e-22	13.3385	0.00139016	+	G	-	17	44160674	LRRC37A2	1
Brain_Caudate_basal_ganglia	17:44161091:G:GCTCCCCTGGTAAGTCCTAAA	GTEx/v6	ENSG00000238083	G	8.07232e-22	13.3385	0.00139016	+	NA	NA	17	44161091	LRRC37A2	1
Brain_Caudate_basal_ganglia	17:44161146:G:T	GTEx/v6	ENSG00000238083	G	8.07232e-22	13.3385	0.00139016	+	NA	NA	17	44161146	LRRC37A2	1
Brain_Caudate_basal_ganglia	17:44161302:A:G	GTEx/v6	ENSG00000238083	G	8.07232e-22	13.3385	0.00139016	+	A	-	17	44161302	LRRC37A2	1
Brain_Caudate_basal_ganglia	17:44161360:A:T	GTEx/v6	ENSG00000238083	T	8.07232e-22	13.3385	0.00139016	+	A	-	17	44161360	LRRC37A2	1
Brain_Caudate_basal_ganglia	17:44161470:A:C	GTEx/v6	ENSG00000238083	C	8.07232e-22	13.3385	0.00139016	+	NA	NA	17	44161470	LRRC37A2	1
Brain_Caudate_basal_ganglia	17:44161747:C:CCAACAA	GTEx/v6	ENSG00000238083	CCAACAA	8.07232e-22	13.3385	0.00139016	+	NA	NA	17	44161747	LRRC37A2	1
Brain_Caudate_basal_ganglia	17:44161860:C:T	GTEx/v6	ENSG00000238083	T	8.07232e-22	13.3385	0.00139016	+	C	-	17	44161860	LRRC37A2	1
Brain_Caudate_basal_ganglia	17:44161875:A:C	GTEx/v6	ENSG00000238083	C	8.07232e-22	13.3385	0.00139016	+	A	-	17	44161875	LRRC37A2	1
Brain_Caudate_basal_ganglia	17:44161985:G:T	GTEx/v6	ENSG00000238083	G	8.07232e-22	13.3385	0.00139016	+	T	-	17	44161985	LRRC37A2	1
Brain_Caudate_basal_ganglia	17:44162284:C:T	GTEx/v6	ENSG00000238083	C	8.07232e-22	13.3385	0.00139016	+	T	-	17	44162284	LRRC37A2	1
Brain_Caudate_basal_ganglia	17:44163411:C:T	GTEx/v6	ENSG00000238083	C	8.07232e-22	13.3385	0.00139016	+	T	-	17	44163411	LRRC37A2	1
Brain_Caudate_basal_ganglia	17:44164090:C:G	GTEx/v6	ENSG00000238083	C	8.07232e-22	13.3385	0.00139016	+	G	-	17	44164090	LRRC37A2	1
Brain_Caudate_basal_ganglia	17:44164133:A:G	GTEx/v6	ENSG00000238083	A	8.07232e-22	13.3385	0.00139016	+	G	-	17	44164133	LRRC37A2	1
Brain_Caudate_basal_ganglia	17:44165069:A:G	GTEx/v6	ENSG00000238083	G	8.07232e-22	13.3385	0.00139016	+	A	-	17	44165069	LRRC37A2	1
Brain_Caudate_basal_ganglia	17:44165098:C:T	GTEx/v6	ENSG00000238083	T	8.07232e-22	13.3385	0.00139016	+	C	-	17	44165098	LRRC37A2	1
Brain_Caudate_basal_ganglia	17:44165435:C:T	GTEx/v6	ENSG00000238083	T	8.07232e-22	13.3385	0.00139016	+	C	-	17	44165435	LRRC37A2	1
Brain_Caudate_basal_ganglia	17:44165852:A:G	GTEx/v6	ENSG00000238083	G	8.07232e-22	13.3385	0.00139016	+	A	-	17	44165852	LRRC37A2	1
Brain_Caudate_basal_ganglia	17:44166311:C:T	GTEx/v6	ENSG00000238083	T	8.07232e-22	13.3385	0.00139016	+	C	-	17	44166311	LRRC37A2	1
Brain_Caudate_basal_ganglia	17:44166500:A:G	GTEx/v6	ENSG00000238083	A	8.07232e-22	13.3385	0.00139016	+	G	-	17	44166500	LRRC37A2	1
Brain_Caudate_basal_ganglia	17:44166646:C:T	GTEx/v6	ENSG00000238083	T	8.07232e-22	13.3385	0.00139016	+	C	-	17	44166646	LRRC37A2	1
Brain_Caudate_basal_ganglia	17:44167101:C:T	GTEx/v6	ENSG00000238083	C	8.07232e-22	13.3385	0.00139016	+	T	-	17	44167101	LRRC37A2	1
Brain_Caudate_basal_ganglia	17:44167464:A:G	GTEx/v6	ENSG00000238083	A	8.07232e-22	13.3385	0.00139016	+	G	-	17	44167464	LRRC37A2	1
Brain_Caudate_basal_ganglia	17:44167661:G:T	GTEx/v6	ENSG00000238083	T	8.07232e-22	13.3385	0.00139016	+	G	-	17	44167661	LRRC37A2	1
Brain_Caudate_basal_ganglia	17:44167729:A:G	GTEx/v6	ENSG00000238083	G	8.07232e-22	13.3385	0.00139016	+	A	-	17	44167729	LRRC37A2	1
Brain_Caudate_basal_ganglia	17:44170414:A:G	GTEx/v6	ENSG00000238083	A	8.07232e-22	13.3385	0.00139016	+	G	-	17	44170414	LRRC37A2	1
Brain_Caudate_basal_ganglia	17:44170612:C:T	GTEx/v6	ENSG00000238083	T	8.07232e-22	13.3385	0.00139016	+	C	-	17	44170612	LRRC37A2	1
Brain_Caudate_basal_ganglia	17:44171024:C:T	GTEx/v6	ENSG00000238083	C	8.07232e-22	13.3385	0.00139016	+	T	-	17	44171024	LRRC37A2	1
Brain_Caudate_basal_ganglia	17:44171565:A:C	GTEx/v6	ENSG00000238083	A	8.07232e-22	13.3385	0.00139016	+	C	-	17	44171565	LRRC37A2	1
Brain_Caudate_basal_ganglia	17:44172205:C:CA	GTEx/v6	ENSG00000238083	C	8.07232e-22	13.3385	0.00139016	+	NA	NA	17	44172205	LRRC37A2	1
Brain_Caudate_basal_ganglia	17:44172327:A:T	GTEx/v6	ENSG00000238083	A	8.07232e-22	13.3385	0.00139016	+	T	-	17	44172327	LRRC37A2	1
Brain_Caudate_basal_ganglia	17:44173408:A:G	GTEx/v6	ENSG00000238083	A	8.07232e-22	13.3385	0.00139016	+	G	-	17	44173408	LRRC37A2	1
Brain_Caudate_basal_ganglia	17:44174068:C:T	GTEx/v6	ENSG00000238083	C	8.07232e-22	13.3385	0.00139016	+	NA	NA	17	44174068	LRRC37A2	1
Brain_Caudate_basal_ganglia	17:44174351:A:T	GTEx/v6	ENSG00000238083	A	8.07232e-22	13.3385	0.00139016	+	T	-	17	44174351	LRRC37A2	1
Brain_Caudate_basal_ganglia	17:44174513:A:C	GTEx/v6	ENSG00000238083	A	8.07232e-22	13.3385	0.00139016	+	C	-	17	44174513	LRRC37A2	1
Brain_Caudate_basal_ganglia	17:44176215:A:G	GTEx/v6	ENSG00000238083	A	8.07232e-22	13.3385	0.00139016	+	NA	NA	17	44176215	LRRC37A2	1
Brain_Caudate_basal_ganglia	17:44177337:C:T	GTEx/v6	ENSG00000238083	T	8.07232e-22	13.3385	0.00139016	+	C	-	17	44177337	LRRC37A2	1
Brain_Caudate_basal_ganglia	17:44177755:C:G	GTEx/v6	ENSG00000238083	G	8.07232e-22	13.3385	0.00139016	+	C	-	17	44177755	LRRC37A2	1
Brain_Caudate_basal_ganglia	17:44177993:A:C	GTEx/v6	ENSG00000238083	A	8.07232e-22	13.3385	0.00139016	+	C	-	17	44177993	LRRC37A2	1
Brain_Caudate_basal_ganglia	17:44178272:C:T	GTEx/v6	ENSG00000238083	T	8.07232e-22	13.3385	0.00139016	+	C	-	17	44178272	LRRC37A2	1
Brain_Caudate_basal_ganglia	17:44178337:C:T	GTEx/v6	ENSG00000238083	C	8.07232e-22	13.3385	0.00139016	+	T	-	17	44178337	LRRC37A2	1
Brain_Caudate_basal_ganglia	17:44178839:C:T	GTEx/v6	ENSG00000238083	C	8.07232e-22	13.3385	0.00139016	+	T	-	17	44178839	LRRC37A2	1
Brain_Caudate_basal_ganglia	17:44178884:A:G	GTEx/v6	ENSG00000238083	A	8.07232e-22	13.3385	0.00139016	+	G	-	17	44178884	LRRC37A2	1
Brain_Caudate_basal_ganglia	17:44179992:A:G	GTEx/v6	ENSG00000238083	G	8.07232e-22	13.3385	0.00139016	+	A	-	17	44179992	LRRC37A2	1
Brain_Caudate_basal_ganglia	17:44180173:G:T	GTEx/v6	ENSG00000238083	G	8.07232e-22	13.3385	0.00139016	+	T	-	17	44180173	LRRC37A2	1
Brain_Caudate_basal_ganglia	17:44180442:A:G	GTEx/v6	ENSG00000238083	G	8.07232e-22	13.3385	0.00139016	+	A	-	17	44180442	LRRC37A2	1
Brain_Caudate_basal_ganglia	17:44180954:A:G	GTEx/v6	ENSG00000238083	G	8.07232e-22	13.3385	0.00139016	+	A	-	17	44180954	LRRC37A2	1
Brain_Caudate_basal_ganglia	17:44180997:C:T	GTEx/v6	ENSG00000238083	T	8.07232e-22	13.3385	0.00139016	+	C	-	17	44180997	LRRC37A2	1
Brain_Caudate_basal_ganglia	17:44181118:A:G	GTEx/v6	ENSG00000238083	A	8.07232e-22	13.3385	0.00139016	+	NA	NA	17	44181118	LRRC37A2	1
Brain_Caudate_basal_ganglia	17:44181454:C:T	GTEx/v6	ENSG00000238083	T	8.07232e-22	13.3385	0.00139016	+	C	-	17	44181454	LRRC37A2	1
Brain_Caudate_basal_ganglia	17:44181508:G:T	GTEx/v6	ENSG00000238083	G	8.07232e-22	13.3385	0.00139016	+	T	-	17	44181508	LRRC37A2	1
Brain_Caudate_basal_ganglia	17:44181933:C:T	GTEx/v6	ENSG00000238083	C	8.07232e-22	13.3385	0.00139016	+	T	-	17	44181933	LRRC37A2	1
Brain_Caudate_basal_ganglia	17:44182336:A:C	GTEx/v6	ENSG00000238083	A	8.07232e-22	13.3385	0.00139016	+	C	-	17	44182336	LRRC37A2	1
Brain_Caudate_basal_ganglia	17:44182706:A:G	GTEx/v6	ENSG00000238083	G	8.07232e-22	13.3385	0.00139016	+	A	-	17	44182706	LRRC37A2	1
Brain_Caudate_basal_ganglia	17:44183616:A:C	GTEx/v6	ENSG00000238083	A	8.07232e-22	13.3385	0.00139016	+	C	-	17	44183616	LRRC37A2	1
Brain_Caudate_basal_ganglia	17:44184375:A:G	GTEx/v6	ENSG00000238083	G	8.07232e-22	13.3385	0.00139016	+	A	-	17	44184375	LRRC37A2	1
Brain_Caudate_basal_ganglia	17:44184428:C:T	GTEx/v6	ENSG00000238083	C	8.07232e-22	13.3385	0.00139016	+	T	-	17	44184428	LRRC37A2	1
Brain_Caudate_basal_ganglia	17:44185245:A:C	GTEx/v6	ENSG00000238083	A	8.07232e-22	13.3385	0.00139016	+	C	-	17	44185245	LRRC37A2	1
Brain_Caudate_basal_ganglia	17:44185427:A:AT	GTEx/v6	ENSG00000238083	AT	8.07232e-22	13.3385	0.00139016	+	NA	NA	17	44185427	LRRC37A2	1
Brain_Caudate_basal_ganglia	17:44186252:A:G	GTEx/v6	ENSG00000238083	A	8.07232e-22	13.3385	0.00139016	+	G	-	17	44186252	LRRC37A2	1
Brain_Caudate_basal_ganglia	17:44186301:C:T	GTEx/v6	ENSG00000238083	C	8.07232e-22	13.3385	0.00139016	+	T	-	17	44186301	LRRC37A2	1
Brain_Caudate_basal_ganglia	17:44186593:C:T	GTEx/v6	ENSG00000238083	C	8.07232e-22	13.3385	0.00139016	+	T	-	17	44186593	LRRC37A2	1
Brain_Caudate_basal_ganglia	17:44186894:A:C	GTEx/v6	ENSG00000238083	C	8.07232e-22	13.3385	0.00139016	+	A	-	17	44186894	LRRC37A2	1
Brain_Caudate_basal_ganglia	17:44187492:A:G	GTEx/v6	ENSG00000238083	G	8.07232e-22	13.3385	0.00139016	+	A	-	17	44187492	LRRC37A2	1
Brain_Caudate_basal_ganglia	17:44188477:G:T	GTEx/v6	ENSG00000238083	G	8.07232e-22	13.3385	0.00139016	+	T	-	17	44188477	LRRC37A2	1
Brain_Caudate_basal_ganglia	17:44188755:C:T	GTEx/v6	ENSG00000238083	C	8.07232e-22	13.3385	0.00139016	+	T	-	17	44188755	LRRC37A2	1
Brain_Caudate_basal_ganglia	17:44189373:C:T	GTEx/v6	ENSG00000238083	T	8.07232e-22	13.3385	0.00139016	+	C	-	17	44189373	LRRC37A2	1
Brain_Caudate_basal_ganglia	17:44191085:A:G	GTEx/v6	ENSG00000238083	A	8.07232e-22	13.3385	0.00139016	+	G	-	17	44191085	LRRC37A2	1
Brain_Caudate_basal_ganglia	17:44191159:C:T	GTEx/v6	ENSG00000238083	T	8.07232e-22	13.3385	0.00139016	+	C	-	17	44191159	LRRC37A2	1
Brain_Caudate_basal_ganglia	17:44191835:A:G	GTEx/v6	ENSG00000238083	G	8.07232e-22	13.3385	0.00139016	+	A	-	17	44191835	LRRC37A2	1
Brain_Caudate_basal_ganglia	17:44192395:G:T	GTEx/v6	ENSG00000238083	T	8.07232e-22	13.3385	0.00139016	+	G	-	17	44192395	LRRC37A2	1
Brain_Caudate_basal_ganglia	17:44192957:C:T	GTEx/v6	ENSG00000238083	C	8.07232e-22	13.3385	0.00139016	+	T	-	17	44192957	LRRC37A2	1
Brain_Caudate_basal_ganglia	17:44193097:A:C	GTEx/v6	ENSG00000238083	A	8.07232e-22	13.3385	0.00139016	+	C	-	17	44193097	LRRC37A2	1
Brain_Caudate_basal_ganglia	17:44194152:A:T	GTEx/v6	ENSG00000238083	A	8.07232e-22	13.3385	0.00139016	+	T	-	17	44194152	LRRC37A2	1
Brain_Caudate_basal_ganglia	17:44194519:C:T	GTEx/v6	ENSG00000238083	C	8.07232e-22	13.3385	0.00139016	+	T	-	17	44194519	LRRC37A2	1
Brain_Caudate_basal_ganglia	17:44194621:C:G	GTEx/v6	ENSG00000238083	G	8.07232e-22	13.3385	0.00139016	+	C	-	17	44194621	LRRC37A2	1
Brain_Caudate_basal_ganglia	17:44194735:G:T	GTEx/v6	ENSG00000238083	T	8.07232e-22	13.3385	0.00139016	+	G	-	17	44194735	LRRC37A2	1
Brain_Caudate_basal_ganglia	17:44194835:C:T	GTEx/v6	ENSG00000238083	C	8.07232e-22	13.3385	0.00139016	+	T	-	17	44194835	LRRC37A2	1
Brain_Caudate_basal_ganglia	17:44194891:C:T	GTEx/v6	ENSG00000238083	T	8.07232e-22	13.3385	0.00139016	+	C	-	17	44194891	LRRC37A2	1
Brain_Caudate_basal_ganglia	17:44195611:C:CA	GTEx/v6	ENSG00000238083	C	8.07232e-22	13.3385	0.00139016	+	NA	NA	17	44195611	LRRC37A2	1
Brain_Caudate_basal_ganglia	17:44196015:C:G	GTEx/v6	ENSG00000238083	G	8.07232e-22	13.3385	0.00139016	+	C	-	17	44196015	LRRC37A2	1
Brain_Caudate_basal_ganglia	17:44196125:C:T	GTEx/v6	ENSG00000238083	C	8.07232e-22	13.3385	0.00139016	+	T	-	17	44196125	LRRC37A2	1
Brain_Caudate_basal_ganglia	17:44196153:A:G	GTEx/v6	ENSG00000238083	G	8.07232e-22	13.3385	0.00139016	+	A	-	17	44196153	LRRC37A2	1
Brain_Caudate_basal_ganglia	17:44196447:A:T	GTEx/v6	ENSG00000238083	A	8.07232e-22	13.3385	0.00139016	+	T	-	17	44196447	LRRC37A2	1
Brain_Caudate_basal_ganglia	17:44196653:A:G	GTEx/v6	ENSG00000238083	A	8.07232e-22	13.3385	0.00139016	+	G	-	17	44196653	LRRC37A2	1
Brain_Caudate_basal_ganglia	17:44196799:A:G	GTEx/v6	ENSG00000238083	A	8.07232e-22	13.3385	0.00139016	+	G	-	17	44196799	LRRC37A2	1
Brain_Caudate_basal_ganglia	17:44196822:A:G	GTEx/v6	ENSG00000238083	A	8.07232e-22	13.3385	0.00139016	+	G	-	17	44196822	LRRC37A2	1
Brain_Caudate_basal_ganglia	17:44197032:C:T	GTEx/v6	ENSG00000238083	C	8.07232e-22	13.3385	0.00139016	+	T	-	17	44197032	LRRC37A2	1
Brain_Caudate_basal_ganglia	17:44197417:T:TGAA	GTEx/v6	ENSG00000238083	TGAA	8.07232e-22	13.3385	0.00139016	+	NA	NA	17	44197417	LRRC37A2	1
Brain_Caudate_basal_ganglia	17:44197775:G:GCA	GTEx/v6	ENSG00000238083	GCA	8.07232e-22	13.3385	0.00139016	+	NA	NA	17	44197775	LRRC37A2	1
Brain_Caudate_basal_ganglia	17:44197806:C:T	GTEx/v6	ENSG00000238083	C	8.07232e-22	13.3385	0.00139016	+	T	-	17	44197806	LRRC37A2	1
Brain_Caudate_basal_ganglia	17:44198080:C:T	GTEx/v6	ENSG00000238083	T	8.07232e-22	13.3385	0.00139016	+	C	-	17	44198080	LRRC37A2	1
Brain_Caudate_basal_ganglia	17:44198806:C:T	GTEx/v6	ENSG00000238083	C	8.07232e-22	13.3385	0.00139016	+	T	-	17	44198806	LRRC37A2	1
Brain_Caudate_basal_ganglia	17:44198962:T:TA	GTEx/v6	ENSG00000238083	TA	8.07232e-22	13.3385	0.00139016	+	NA	NA	17	44198962	LRRC37A2	1
Brain_Caudate_basal_ganglia	17:44199670:A:G	GTEx/v6	ENSG00000238083	A	8.07232e-22	13.3385	0.00139016	+	NA	NA	17	44199670	LRRC37A2	1
Brain_Caudate_basal_ganglia	17:44200015:C:T	GTEx/v6	ENSG00000238083	C	8.07232e-22	13.3385	0.00139016	+	NA	NA	17	44200015	LRRC37A2	1
Brain_Caudate_basal_ganglia	17:44200033:C:T	GTEx/v6	ENSG00000238083	C	8.07232e-22	13.3385	0.00139016	+	NA	NA	17	44200033	LRRC37A2	1
Brain_Caudate_basal_ganglia	17:44200078:A:T	GTEx/v6	ENSG00000238083	T	8.07232e-22	13.3385	0.00139016	+	A	-	17	44200078	LRRC37A2	1
Brain_Caudate_basal_ganglia	17:44200510:A:C	GTEx/v6	ENSG00000238083	A	8.07232e-22	13.3385	0.00139016	+	C	-	17	44200510	LRRC37A2	1
Brain_Caudate_basal_ganglia	17:44201109:C:G	GTEx/v6	ENSG00000238083	G	8.07232e-22	13.3385	0.00139016	+	C	-	17	44201109	LRRC37A2	1
Brain_Caudate_basal_ganglia	17:44201667:A:G	GTEx/v6	ENSG00000238083	A	8.07232e-22	13.3385	0.00139016	+	G	-	17	44201667	LRRC37A2	1
Brain_Caudate_basal_ganglia	17:44201680:A:C	GTEx/v6	ENSG00000238083	C	8.07232e-22	13.3385	0.00139016	+	A	-	17	44201680	LRRC37A2	1
Brain_Caudate_basal_ganglia	17:44201865:C:T	GTEx/v6	ENSG00000238083	T	8.07232e-22	13.3385	0.00139016	+	C	-	17	44201865	LRRC37A2	1
Brain_Caudate_basal_ganglia	17:44201887:C:T	GTEx/v6	ENSG00000238083	T	8.07232e-22	13.3385	0.00139016	+	C	-	17	44201887	LRRC37A2	1
Brain_Caudate_basal_ganglia	17:44202147:A:G	GTEx/v6	ENSG00000238083	G	8.07232e-22	13.3385	0.00139016	+	A	-	17	44202147	LRRC37A2	1
Brain_Caudate_basal_ganglia	17:44202231:A:G	GTEx/v6	ENSG00000238083	G	8.07232e-22	13.3385	0.00139016	+	A	-	17	44202231	LRRC37A2	1
Brain_Caudate_basal_ganglia	17:44202564:A:G	GTEx/v6	ENSG00000238083	A	8.07232e-22	13.3385	0.00139016	+	G	-	17	44202564	LRRC37A2	1
Brain_Caudate_basal_ganglia	17:44202952:C:G	GTEx/v6	ENSG00000238083	G	8.07232e-22	13.3385	0.00139016	+	C	-	17	44202952	LRRC37A2	1
Brain_Caudate_basal_ganglia	17:44203131:C:G	GTEx/v6	ENSG00000238083	G	8.07232e-22	13.3385	0.00139016	+	C	-	17	44203131	LRRC37A2	1
Brain_Caudate_basal_ganglia	17:44203366:C:T	GTEx/v6	ENSG00000238083	C	8.07232e-22	13.3385	0.00139016	+	T	-	17	44203366	LRRC37A2	1
Brain_Caudate_basal_ganglia	17:44203413:C:T	GTEx/v6	ENSG00000238083	T	8.07232e-22	13.3385	0.00139016	+	C	-	17	44203413	LRRC37A2	1
Brain_Caudate_basal_ganglia	17:44203520:C:T	GTEx/v6	ENSG00000238083	T	8.07232e-22	13.3385	0.00139016	+	C	-	17	44203520	LRRC37A2	1
Brain_Caudate_basal_ganglia	17:44204299:A:AC	GTEx/v6	ENSG00000238083	A	8.07232e-22	13.3385	0.00139016	+	NA	NA	17	44204299	LRRC37A2	1
Brain_Caudate_basal_ganglia	17:44204304:G:T	GTEx/v6	ENSG00000238083	G	8.07232e-22	13.3385	0.00139016	+	T	-	17	44204304	LRRC37A2	1
Brain_Caudate_basal_ganglia	17:44204739:C:T	GTEx/v6	ENSG00000238083	C	8.07232e-22	13.3385	0.00139016	+	T	-	17	44204739	LRRC37A2	1
Brain_Caudate_basal_ganglia	17:44204749:A:G	GTEx/v6	ENSG00000238083	G	8.07232e-22	13.3385	0.00139016	+	A	-	17	44204749	LRRC37A2	1
Brain_Caudate_basal_ganglia	17:44205122:C:G	GTEx/v6	ENSG00000238083	G	8.07232e-22	13.3385	0.00139016	+	C	-	17	44205122	LRRC37A2	1
Brain_Caudate_basal_ganglia	17:44205500:A:G	GTEx/v6	ENSG00000238083	G	8.07232e-22	13.3385	0.00139016	+	A	-	17	44205500	LRRC37A2	1
Brain_Caudate_basal_ganglia	17:44205839:A:G	GTEx/v6	ENSG00000238083	G	8.07232e-22	13.3385	0.00139016	+	A	-	17	44205839	LRRC37A2	1
Brain_Caudate_basal_ganglia	17:44206079:C:T	GTEx/v6	ENSG00000238083	T	8.07232e-22	13.3385	0.00139016	+	C	-	17	44206079	LRRC37A2	1
Brain_Caudate_basal_ganglia	17:44206482:C:T	GTEx/v6	ENSG00000238083	T	8.07232e-22	13.3385	0.00139016	+	C	-	17	44206482	LRRC37A2	1
Brain_Caudate_basal_ganglia	17:44206646:C:G	GTEx/v6	ENSG00000238083	G	8.07232e-22	13.3385	0.00139016	+	C	-	17	44206646	LRRC37A2	1
Brain_Caudate_basal_ganglia	17:44207066:A:G	GTEx/v6	ENSG00000238083	G	8.07232e-22	13.3385	0.00139016	+	A	-	17	44207066	LRRC37A2	1
Brain_Caudate_basal_ganglia	17:44207360:C:T	GTEx/v6	ENSG00000238083	T	8.07232e-22	13.3385	0.00139016	+	NA	NA	17	44207360	LRRC37A2	1
Brain_Caudate_basal_ganglia	17:44207523:A:T	GTEx/v6	ENSG00000238083	A	8.07232e-22	13.3385	0.00139016	+	NA	NA	17	44207523	LRRC37A2	1
Brain_Caudate_basal_ganglia	17:44207778:A:G	GTEx/v6	ENSG00000238083	G	8.07232e-22	13.3385	0.00139016	+	A	-	17	44207778	LRRC37A2	1
Brain_Caudate_basal_ganglia	17:44207887:C:T	GTEx/v6	ENSG00000238083	T	8.07232e-22	13.3385	0.00139016	+	C	-	17	44207887	LRRC37A2	1
Brain_Caudate_basal_ganglia	17:44207900:A:ACT	GTEx/v6	ENSG00000238083	ACT	8.07232e-22	13.3385	0.00139016	+	NA	NA	17	44207900	LRRC37A2	1
Brain_Caudate_basal_ganglia	17:44207932:A:G	GTEx/v6	ENSG00000238083	G	8.07232e-22	13.3385	0.00139016	+	A	-	17	44207932	LRRC37A2	1
Brain_Caudate_basal_ganglia	17:44208144:C:G	GTEx/v6	ENSG00000238083	G	8.07232e-22	13.3385	0.00139016	+	C	-	17	44208144	LRRC37A2	1
Brain_Caudate_basal_ganglia	17:44208218:A:G	GTEx/v6	ENSG00000238083	G	8.07232e-22	13.3385	0.00139016	+	A	-	17	44208218	LRRC37A2	1
Brain_Caudate_basal_ganglia	17:44209313:C:T	GTEx/v6	ENSG00000238083	C	8.07232e-22	13.3385	0.00139016	+	T	-	17	44209313	LRRC37A2	1
Brain_Caudate_basal_ganglia	17:44209364:A:G	GTEx/v6	ENSG00000238083	A	8.07232e-22	13.3385	0.00139016	+	G	-	17	44209364	LRRC37A2	1
Brain_Caudate_basal_ganglia	17:44209474:A:T	GTEx/v6	ENSG00000238083	T	8.07232e-22	13.3385	0.00139016	+	A	-	17	44209474	LRRC37A2	1
Brain_Caudate_basal_ganglia	17:44209628:C:T	GTEx/v6	ENSG00000238083	C	8.07232e-22	13.3385	0.00139016	+	T	-	17	44209628	LRRC37A2	1
Brain_Caudate_basal_ganglia	17:44209875:C:T	GTEx/v6	ENSG00000238083	C	8.07232e-22	13.3385	0.00139016	+	T	-	17	44209875	LRRC37A2	1
Brain_Caudate_basal_ganglia	17:44209919:C:G	GTEx/v6	ENSG00000238083	G	8.07232e-22	13.3385	0.00139016	+	C	-	17	44209919	LRRC37A2	1
Brain_Caudate_basal_ganglia	17:44209957:A:G	GTEx/v6	ENSG00000238083	G	8.07232e-22	13.3385	0.00139016	+	A	-	17	44209957	LRRC37A2	1
Brain_Caudate_basal_ganglia	17:44210442:C:T	GTEx/v6	ENSG00000238083	T	8.07232e-22	13.3385	0.00139016	+	C	-	17	44210442	LRRC37A2	1
Brain_Caudate_basal_ganglia	17:44210988:C:G	GTEx/v6	ENSG00000238083	G	8.07232e-22	13.3385	0.00139016	+	C	-	17	44210988	LRRC37A2	1
Brain_Caudate_basal_ganglia	17:44213204:C:T	GTEx/v6	ENSG00000238083	T	8.07232e-22	13.3385	0.00139016	+	NA	NA	17	44213204	LRRC37A2	1
Brain_Caudate_basal_ganglia	17:44213712:A:G	GTEx/v6	ENSG00000238083	A	8.07232e-22	13.3385	0.00139016	+	NA	NA	17	44213712	LRRC37A2	1
Brain_Caudate_basal_ganglia	17:44213921:A:C	GTEx/v6	ENSG00000238083	C	8.07232e-22	13.3385	0.00139016	+	NA	NA	17	44213921	LRRC37A2	1
Brain_Caudate_basal_ganglia	17:44213934:A:G	GTEx/v6	ENSG00000238083	A	8.07232e-22	13.3385	0.00139016	+	NA	NA	17	44213934	LRRC37A2	1
Brain_Caudate_basal_ganglia	17:44214094:A:G	GTEx/v6	ENSG00000238083	G	8.07232e-22	13.3385	0.00139016	+	NA	NA	17	44214094	LRRC37A2	1
Brain_Caudate_basal_ganglia	17:44215045:C:T	GTEx/v6	ENSG00000238083	C	8.07232e-22	13.3385	0.00139016	+	NA	NA	17	44215045	LRRC37A2	1
Brain_Caudate_basal_ganglia	17:44215416:A:AG	GTEx/v6	ENSG00000238083	AG	8.07232e-22	13.3385	0.00139016	+	NA	NA	17	44215416	LRRC37A2	1
Brain_Caudate_basal_ganglia	17:44228529:A:G	GTEx/v6	ENSG00000238083	A	8.07232e-22	13.3385	0.00139016	+	NA	NA	17	44228529	LRRC37A2	1
Brain_Caudate_basal_ganglia	17:44228824:A:G	GTEx/v6	ENSG00000238083	G	8.07232e-22	13.3385	0.00139016	+	NA	NA	17	44228824	LRRC37A2	1
Brain_Caudate_basal_ganglia	17:44229986:C:T	GTEx/v6	ENSG00000238083	C	8.07232e-22	13.3385	0.00139016	+	NA	NA	17	44229986	LRRC37A2	1
Brain_Caudate_basal_ganglia	17:44230647:C:T	GTEx/v6	ENSG00000238083	T	8.07232e-22	13.3385	0.00139016	+	NA	NA	17	44230647	LRRC37A2	1
Brain_Caudate_basal_ganglia	17:44231117:C:T	GTEx/v6	ENSG00000238083	C	8.07232e-22	13.3385	0.00139016	+	NA	NA	17	44231117	LRRC37A2	1
Brain_Caudate_basal_ganglia	17:44231295:A:G	GTEx/v6	ENSG00000238083	A	8.07232e-22	13.3385	0.00139016	+	NA	NA	17	44231295	LRRC37A2	1
Brain_Caudate_basal_ganglia	17:44231326:A:G	GTEx/v6	ENSG00000238083	A	8.07232e-22	13.3385	0.00139016	+	NA	NA	17	44231326	LRRC37A2	1
Brain_Caudate_basal_ganglia	17:44231617:A:T	GTEx/v6	ENSG00000238083	T	8.07232e-22	13.3385	0.00139016	+	NA	NA	17	44231617	LRRC37A2	1
Brain_Caudate_basal_ganglia	17:44233433:C:G	GTEx/v6	ENSG00000238083	C	8.07232e-22	13.3385	0.00139016	+	NA	NA	17	44233433	LRRC37A2	1
Brain_Caudate_basal_ganglia	17:44233776:C:T	GTEx/v6	ENSG00000238083	C	8.07232e-22	13.3385	0.00139016	+	NA	NA	17	44233776	LRRC37A2	1
Brain_Caudate_basal_ganglia	17:44233811:C:T	GTEx/v6	ENSG00000238083	T	8.07232e-22	13.3385	0.00139016	+	NA	NA	17	44233811	LRRC37A2	1
Brain_Caudate_basal_ganglia	17:44234060:A:G	GTEx/v6	ENSG00000238083	G	8.07232e-22	13.3385	0.00139016	+	NA	NA	17	44234060	LRRC37A2	1
Brain_Caudate_basal_ganglia	17:44234526:C:T	GTEx/v6	ENSG00000238083	T	8.07232e-22	13.3385	0.00139016	+	NA	NA	17	44234526	LRRC37A2	1
Brain_Caudate_basal_ganglia	17:44235893:C:T	GTEx/v6	ENSG00000238083	T	8.07232e-22	13.3385	0.00139016	+	NA	NA	17	44235893	LRRC37A2	1
Brain_Caudate_basal_ganglia	17:44236725:A:C	GTEx/v6	ENSG00000238083	A	8.07232e-22	13.3385	0.00139016	+	NA	NA	17	44236725	LRRC37A2	1
Brain_Caudate_basal_ganglia	17:44237372:C:G	GTEx/v6	ENSG00000238083	C	8.07232e-22	13.3385	0.00139016	+	NA	NA	17	44237372	LRRC37A2	1
Brain_Caudate_basal_ganglia	17:44237790:A:G	GTEx/v6	ENSG00000238083	A	8.07232e-22	13.3385	0.00139016	+	NA	NA	17	44237790	LRRC37A2	1
Brain_Caudate_basal_ganglia	17:44238130:A:AT	GTEx/v6	ENSG00000238083	A	8.07232e-22	13.3385	0.00139016	+	NA	NA	17	44238130	LRRC37A2	1
Brain_Caudate_basal_ganglia	17:44238424:A:G	GTEx/v6	ENSG00000238083	A	8.07232e-22	13.3385	0.00139016	+	NA	NA	17	44238424	LRRC37A2	1
Brain_Caudate_basal_ganglia	17:44238938:C:T	GTEx/v6	ENSG00000238083	C	8.07232e-22	13.3385	0.00139016	+	NA	NA	17	44238938	LRRC37A2	1
Brain_Caudate_basal_ganglia	17:44238966:C:T	GTEx/v6	ENSG00000238083	C	8.07232e-22	13.3385	0.00139016	+	NA	NA	17	44238966	LRRC37A2	1
Brain_Caudate_basal_ganglia	17:44240107:C:T	GTEx/v6	ENSG00000238083	C	8.07232e-22	13.3385	0.00139016	+	NA	NA	17	44240107	LRRC37A2	1
Brain_Caudate_basal_ganglia	17:44240986:A:C	GTEx/v6	ENSG00000238083	A	8.07232e-22	13.3385	0.00139016	+	NA	NA	17	44240986	LRRC37A2	1
Brain_Caudate_basal_ganglia	17:44241304:C:G	GTEx/v6	ENSG00000238083	G	8.07232e-22	13.3385	0.00139016	+	NA	NA	17	44241304	LRRC37A2	1
Brain_Caudate_basal_ganglia	17:44242969:C:T	GTEx/v6	ENSG00000238083	C	8.07232e-22	13.3385	0.00139016	+	NA	NA	17	44242969	LRRC37A2	1
Brain_Caudate_basal_ganglia	17:44243179:A:G	GTEx/v6	ENSG00000238083	G	8.07232e-22	13.3385	0.00139016	+	NA	NA	17	44243179	LRRC37A2	1
Brain_Caudate_basal_ganglia	17:44243979:C:T	GTEx/v6	ENSG00000238083	T	8.07232e-22	13.3385	0.00139016	+	NA	NA	17	44243979	LRRC37A2	1
Brain_Caudate_basal_ganglia	17:44244397:A:G	GTEx/v6	ENSG00000238083	A	8.07232e-22	13.3385	0.00139016	+	NA	NA	17	44244397	LRRC37A2	1
Brain_Caudate_basal_ganglia	17:44244926:G:T	GTEx/v6	ENSG00000238083	G	8.07232e-22	13.3385	0.00139016	+	NA	NA	17	44244926	LRRC37A2	1
Brain_Caudate_basal_ganglia	17:44246211:A:G	GTEx/v6	ENSG00000238083	G	8.07232e-22	13.3385	0.00139016	+	NA	NA	17	44246211	LRRC37A2	1
Brain_Caudate_basal_ganglia	17:44246405:A:C	GTEx/v6	ENSG00000238083	A	8.07232e-22	13.3385	0.00139016	+	NA	NA	17	44246405	LRRC37A2	1
Brain_Caudate_basal_ganglia	17:44246624:A:C	GTEx/v6	ENSG00000238083	A	8.07232e-22	13.3385	0.00139016	+	NA	NA	17	44246624	LRRC37A2	1
Brain_Caudate_basal_ganglia	17:44246997:A:G	GTEx/v6	ENSG00000238083	A	8.07232e-22	13.3385	0.00139016	+	NA	NA	17	44246997	LRRC37A2	1
Brain_Caudate_basal_ganglia	17:44247314:C:T	GTEx/v6	ENSG00000238083	T	8.07232e-22	13.3385	0.00139016	+	NA	NA	17	44247314	LRRC37A2	1
Brain_Caudate_basal_ganglia	17:44247673:A:G	GTEx/v6	ENSG00000238083	A	8.07232e-22	13.3385	0.00139016	+	NA	NA	17	44247673	LRRC37A2	1
Brain_Caudate_basal_ganglia	17:44248042:A:G	GTEx/v6	ENSG00000238083	A	8.07232e-22	13.3385	0.00139016	+	NA	NA	17	44248042	LRRC37A2	1
Brain_Caudate_basal_ganglia	17:44248769:C:T	GTEx/v6	ENSG00000238083	C	8.07232e-22	13.3385	0.00139016	+	NA	NA	17	44248769	LRRC37A2	1
Brain_Caudate_basal_ganglia	17:44248814:A:G	GTEx/v6	ENSG00000238083	A	8.07232e-22	13.3385	0.00139016	+	NA	NA	17	44248814	LRRC37A2	1
Brain_Caudate_basal_ganglia	17:44272000:A:G	GTEx/v6	ENSG00000238083	A	8.07232e-22	13.3385	0.00139016	+	NA	NA	17	44272000	LRRC37A2	1
Brain_Caudate_basal_ganglia	17:44283761:A:T	GTEx/v6	ENSG00000238083	T	8.07232e-22	13.3385	0.00139016	+	NA	NA	17	44283761	LRRC37A2	1
Brain_Caudate_basal_ganglia	17:44284641:G:T	GTEx/v6	ENSG00000238083	G	8.07232e-22	13.3385	0.00139016	+	NA	NA	17	44284641	LRRC37A2	1
Brain_Caudate_basal_ganglia	17:44285142:C:G	GTEx/v6	ENSG00000238083	C	8.07232e-22	13.3385	0.00139016	+	NA	NA	17	44285142	LRRC37A2	1
Brain_Caudate_basal_ganglia	17:44285460:G:GA	GTEx/v6	ENSG00000238083	GA	8.07232e-22	13.3385	0.00139016	+	NA	NA	17	44285460	LRRC37A2	1
Brain_Caudate_basal_ganglia	17:44285531:A:G	GTEx/v6	ENSG00000238083	A	8.07232e-22	13.3385	0.00139016	+	NA	NA	17	44285531	LRRC37A2	1
Brain_Caudate_basal_ganglia	17:44173179:A:C	GTEx/v6	ENSG00000238083	A	8.07292e-22	13.3385	0.00139016	+	C	-	17	44173179	LRRC37A2	1
Brain_Caudate_basal_ganglia	17:44173356:C:G	GTEx/v6	ENSG00000238083	G	8.07292e-22	13.3385	0.00139016	+	C	-	17	44173356	LRRC37A2	1
Brain_Caudate_basal_ganglia	17:44126218:A:G	GTEx/v6	ENSG00000238083	A	8.07391e-22	13.3385	0.00139016	+	G	-	17	44126218	LRRC37A2	1
Brain_Caudate_basal_ganglia	17:44126575:C:T	GTEx/v6	ENSG00000238083	T	8.07391e-22	13.3385	0.00139016	+	NA	NA	17	44126575	LRRC37A2	1
Brain_Caudate_basal_ganglia	17:44126691:A:G	GTEx/v6	ENSG00000238083	A	8.07391e-22	13.3385	0.00139016	+	G	-	17	44126691	LRRC37A2	1
Brain_Caudate_basal_ganglia	17:44126977:C:G	GTEx/v6	ENSG00000238083	C	8.07391e-22	13.3385	0.00139016	+	G	-	17	44126977	LRRC37A2	1
Brain_Caudate_basal_ganglia	17:44128125:A:C	GTEx/v6	ENSG00000238083	C	8.07391e-22	13.3385	0.00139016	+	A	-	17	44128125	LRRC37A2	1
Brain_Caudate_basal_ganglia	17:44128407:A:C	GTEx/v6	ENSG00000238083	A	8.07391e-22	13.3385	0.00139016	+	C	-	17	44128407	LRRC37A2	1
Brain_Caudate_basal_ganglia	17:44128754:G:GA	GTEx/v6	ENSG00000238083	GA	8.07391e-22	13.3385	0.00139016	+	NA	NA	17	44128754	LRRC37A2	1
Brain_Caudate_basal_ganglia	17:44128876:A:T	GTEx/v6	ENSG00000238083	A	8.07391e-22	13.3385	0.00139016	+	T	-	17	44128876	LRRC37A2	1
Brain_Caudate_basal_ganglia	17:44129253:C:T	GTEx/v6	ENSG00000238083	C	8.07391e-22	13.3385	0.00139016	+	T	-	17	44129253	LRRC37A2	1
Brain_Caudate_basal_ganglia	17:44129800:A:G	GTEx/v6	ENSG00000238083	A	8.07391e-22	13.3385	0.00139016	+	G	-	17	44129800	LRRC37A2	1
Brain_Caudate_basal_ganglia	17:44129885:C:T	GTEx/v6	ENSG00000238083	T	8.07391e-22	13.3385	0.00139016	+	C	-	17	44129885	LRRC37A2	1
Brain_Caudate_basal_ganglia	17:44129949:C:G	GTEx/v6	ENSG00000238083	G	8.07391e-22	13.3385	0.00139016	+	NA	NA	17	44129949	LRRC37A2	1
Brain_Caudate_basal_ganglia	17:44129997:A:AAAC	GTEx/v6	ENSG00000238083	A	8.07391e-22	13.3385	0.00139016	+	NA	NA	17	44129997	LRRC37A2	1
Brain_Caudate_basal_ganglia	17:44130587:G:T	GTEx/v6	ENSG00000238083	G	8.07391e-22	13.3385	0.00139016	+	T	-	17	44130587	LRRC37A2	1
Brain_Caudate_basal_ganglia	17:44131559:A:C	GTEx/v6	ENSG00000238083	A	8.07391e-22	13.3385	0.00139016	+	C	-	17	44131559	LRRC37A2	1
Brain_Caudate_basal_ganglia	17:44131622:A:G	GTEx/v6	ENSG00000238083	A	8.07391e-22	13.3385	0.00139016	+	G	-	17	44131622	LRRC37A2	1
Brain_Caudate_basal_ganglia	17:44131717:A:G	GTEx/v6	ENSG00000238083	A	8.07391e-22	13.3385	0.00139016	+	G	-	17	44131717	LRRC37A2	1
Brain_Caudate_basal_ganglia	17:44131798:C:T	GTEx/v6	ENSG00000238083	T	8.07391e-22	13.3385	0.00139016	+	C	-	17	44131798	LRRC37A2	1
Brain_Caudate_basal_ganglia	17:44132269:C:T	GTEx/v6	ENSG00000238083	C	8.07391e-22	13.3385	0.00139016	+	T	-	17	44132269	LRRC37A2	1
Brain_Caudate_basal_ganglia	17:44132379:A:G	GTEx/v6	ENSG00000238083	G	8.07391e-22	13.3385	0.00139016	+	NA	NA	17	44132379	LRRC37A2	1
Brain_Caudate_basal_ganglia	17:44132458:A:G	GTEx/v6	ENSG00000238083	A	8.07391e-22	13.3385	0.00139016	+	NA	NA	17	44132458	LRRC37A2	1
Brain_Caudate_basal_ganglia	17:44132887:C:T	GTEx/v6	ENSG00000238083	T	8.07391e-22	13.3385	0.00139016	+	C	-	17	44132887	LRRC37A2	1
Brain_Caudate_basal_ganglia	17:44133031:A:T	GTEx/v6	ENSG00000238083	A	8.07391e-22	13.3385	0.00139016	+	T	-	17	44133031	LRRC37A2	1
Brain_Caudate_basal_ganglia	17:44133070:A:T	GTEx/v6	ENSG00000238083	T	8.07391e-22	13.3385	0.00139016	+	A	-	17	44133070	LRRC37A2	1
Brain_Caudate_basal_ganglia	17:44133142:A:G	GTEx/v6	ENSG00000238083	A	8.07391e-22	13.3385	0.00139016	+	G	-	17	44133142	LRRC37A2	1
Brain_Caudate_basal_ganglia	17:44133162:A:C	GTEx/v6	ENSG00000238083	C	8.07391e-22	13.3385	0.00139016	+	A	-	17	44133162	LRRC37A2	1
Brain_Caudate_basal_ganglia	17:44133633:A:G	GTEx/v6	ENSG00000238083	G	8.07391e-22	13.3385	0.00139016	+	A	-	17	44133633	LRRC37A2	1
Brain_Caudate_basal_ganglia	17:44133648:A:C	GTEx/v6	ENSG00000238083	C	8.07391e-22	13.3385	0.00139016	+	A	-	17	44133648	LRRC37A2	1
Brain_Caudate_basal_ganglia	17:44133818:T:TA	GTEx/v6	ENSG00000238083	T	8.07391e-22	13.3385	0.00139016	+	NA	NA	17	44133818	LRRC37A2	1
Brain_Caudate_basal_ganglia	17:44134095:A:G	GTEx/v6	ENSG00000238083	G	8.07391e-22	13.3385	0.00139016	+	A	-	17	44134095	LRRC37A2	1
Brain_Caudate_basal_ganglia	17:44134391:G:T	GTEx/v6	ENSG00000238083	T	8.07391e-22	13.3385	0.00139016	+	G	-	17	44134391	LRRC37A2	1
Brain_Caudate_basal_ganglia	17:44134910:A:G	GTEx/v6	ENSG00000238083	A	8.07391e-22	13.3385	0.00139016	+	G	-	17	44134910	LRRC37A2	1
Brain_Caudate_basal_ganglia	17:44134984:A:G	GTEx/v6	ENSG00000238083	A	8.07391e-22	13.3385	0.00139016	+	G	-	17	44134984	LRRC37A2	1
Brain_Caudate_basal_ganglia	17:44135026:C:G	GTEx/v6	ENSG00000238083	C	8.07391e-22	13.3385	0.00139016	+	G	-	17	44135026	LRRC37A2	1
Brain_Caudate_basal_ganglia	17:44135359:C:T	GTEx/v6	ENSG00000238083	C	8.07391e-22	13.3385	0.00139016	+	T	-	17	44135359	LRRC37A2	1
Brain_Caudate_basal_ganglia	17:44135827:A:G	GTEx/v6	ENSG00000238083	A	8.07391e-22	13.3385	0.00139016	+	G	-	17	44135827	LRRC37A2	1
Brain_Caudate_basal_ganglia	17:44135985:A:G	GTEx/v6	ENSG00000238083	G	8.07391e-22	13.3385	0.00139016	+	A	-	17	44135985	LRRC37A2	1
Brain_Caudate_basal_ganglia	17:44136577:A:C	GTEx/v6	ENSG00000238083	C	8.07391e-22	13.3385	0.00139016	+	A	-	17	44136577	LRRC37A2	1
Brain_Caudate_basal_ganglia	17:44136634:A:G	GTEx/v6	ENSG00000238083	A	8.07391e-22	13.3385	0.00139016	+	G	-	17	44136634	LRRC37A2	1
Brain_Caudate_basal_ganglia	17:44136763:C:T	GTEx/v6	ENSG00000238083	T	8.07391e-22	13.3385	0.00139016	+	C	-	17	44136763	LRRC37A2	1
Brain_Caudate_basal_ganglia	17:44136803:G:T	GTEx/v6	ENSG00000238083	T	8.07391e-22	13.3385	0.00139016	+	G	-	17	44136803	LRRC37A2	1
Brain_Caudate_basal_ganglia	17:44137070:A:G	GTEx/v6	ENSG00000238083	G	8.07391e-22	13.3385	0.00139016	+	A	-	17	44137070	LRRC37A2	1
Brain_Caudate_basal_ganglia	17:44137189:A:T	GTEx/v6	ENSG00000238083	T	8.07391e-22	13.3385	0.00139016	+	A	-	17	44137189	LRRC37A2	1
Brain_Caudate_basal_ganglia	17:44137311:A:G	GTEx/v6	ENSG00000238083	A	8.07391e-22	13.3385	0.00139016	+	G	-	17	44137311	LRRC37A2	1
Brain_Caudate_basal_ganglia	17:44137386:T:TAA	GTEx/v6	ENSG00000238083	TAA	8.07391e-22	13.3385	0.00139016	+	NA	NA	17	44137386	LRRC37A2	1
Brain_Caudate_basal_ganglia	17:44137925:C:T	GTEx/v6	ENSG00000238083	C	8.07391e-22	13.3385	0.00139016	+	T	-	17	44137925	LRRC37A2	1
Brain_Caudate_basal_ganglia	17:44139190:C:G	GTEx/v6	ENSG00000238083	C	8.07391e-22	13.3385	0.00139016	+	G	-	17	44139190	LRRC37A2	1
Brain_Caudate_basal_ganglia	17:44007727:C:T	GTEx/v6	ENSG00000238083	T	8.07394e-22	13.3385	0.00139016	+	NA	NA	17	44007727	LRRC37A2	1
Brain_Caudate_basal_ganglia	17:44177097:C:T	GTEx/v6	ENSG00000238083	T	8.07555e-22	13.3384	0.00139016	+	NA	NA	17	44177097	LRRC37A2	1
Brain_Caudate_basal_ganglia	17:44186055:A:G	GTEx/v6	ENSG00000238083	A	8.07555e-22	13.3384	0.00139016	+	G	-	17	44186055	LRRC37A2	1
Brain_Caudate_basal_ganglia	17:43934672:A:C	GTEx/v6	ENSG00000238083	C	8.0757e-22	13.3384	0.00139016	+	A	-	17	43934672	LRRC37A2	1
Brain_Caudate_basal_ganglia	17:43934776:A:G	GTEx/v6	ENSG00000238083	G	8.0757e-22	13.3384	0.00139016	+	A	-	17	43934776	LRRC37A2	1
Brain_Caudate_basal_ganglia	17:43934826:G:T	GTEx/v6	ENSG00000238083	G	8.0757e-22	13.3384	0.00139016	+	T	-	17	43934826	LRRC37A2	1
Brain_Caudate_basal_ganglia	17:44007764:C:T	GTEx/v6	ENSG00000238083	C	8.07602e-22	13.3384	0.00139016	+	NA	NA	17	44007764	LRRC37A2	1
Brain_Caudate_basal_ganglia	17:43859929:C:CACG	GTEx/v6	ENSG00000238083	CACG	8.07668e-22	13.3384	0.00139016	+	NA	NA	17	43859929	LRRC37A2	1
Brain_Caudate_basal_ganglia	17:44090858:C:T	GTEx/v6	ENSG00000238083	T	8.07769e-22	13.3383	0.00139016	+	C	-	17	44090858	LRRC37A2	1
Brain_Caudate_basal_ganglia	17:43934314:C:T	GTEx/v6	ENSG00000238083	C	8.07911e-22	13.3383	0.00139016	+	T	-	17	43934314	LRRC37A2	1
Brain_Caudate_basal_ganglia	17:43934587:G:GT	GTEx/v6	ENSG00000238083	G	8.07911e-22	13.3383	0.00139016	+	NA	NA	17	43934587	LRRC37A2	1
Brain_Caudate_basal_ganglia	17:44130924:A:T	GTEx/v6	ENSG00000238083	T	8.07929e-22	13.3383	0.00139016	+	A	-	17	44130924	LRRC37A2	1
Brain_Caudate_basal_ganglia	17:43934116:G:T	GTEx/v6	ENSG00000238083	G	8.08255e-22	13.3382	0.00139016	+	NA	NA	17	43934116	LRRC37A2	1
Brain_Caudate_basal_ganglia	17:43896734:C:T	GTEx/v6	ENSG00000238083	C	8.0878e-22	13.338	0.00139016	+	T	-	17	43896734	LRRC37A2	1
Brain_Caudate_basal_ganglia	17:44176170:C:G	GTEx/v6	ENSG00000238083	G	8.08878e-22	13.338	0.00139016	+	C	-	17	44176170	LRRC37A2	1
Brain_Caudate_basal_ganglia	17:43714190:A:T	GTEx/v6	ENSG00000238083	T	8.0889e-22	13.338	0.00139016	+	NA	NA	17	43714190	LRRC37A2	1
Brain_Caudate_basal_ganglia	17:44095335:A:C	GTEx/v6	ENSG00000238083	A	8.0889e-22	13.338	0.00139016	+	C	-	17	44095335	LRRC37A2	1
Brain_Caudate_basal_ganglia	17:44147511:C:G	GTEx/v6	ENSG00000238083	C	8.09737e-22	13.3377	0.00139016	+	G	-	17	44147511	LRRC37A2	1
Brain_Caudate_basal_ganglia	17:43848638:A:G	GTEx/v6	ENSG00000238083	A	8.09791e-22	13.3377	0.00139016	+	NA	NA	17	43848638	LRRC37A2	1
Brain_Caudate_basal_ganglia	17:43851209:A:AT	GTEx/v6	ENSG00000238083	AT	8.09867e-22	13.3377	0.00139016	+	NA	NA	17	43851209	LRRC37A2	1
Brain_Caudate_basal_ganglia	17:44205690:C:T	GTEx/v6	ENSG00000238083	T	8.10001e-22	13.3377	0.00139016	+	C	-	17	44205690	LRRC37A2	1
Brain_Caudate_basal_ganglia	17:44065740:C:T	GTEx/v6	ENSG00000238083	T	8.10036e-22	13.3377	0.00139016	+	C	-	17	44065740	LRRC37A2	1
Brain_Caudate_basal_ganglia	17:44184819:C:CAAAGGT	GTEx/v6	ENSG00000238083	C	8.10089e-22	13.3376	0.00139016	+	NA	NA	17	44184819	LRRC37A2	1
Brain_Caudate_basal_ganglia	17:43789698:A:G	GTEx/v6	ENSG00000238083	A	8.10212e-22	13.3376	0.00139016	+	G	-	17	43789698	LRRC37A2	1
Brain_Caudate_basal_ganglia	17:43856730:C:T	GTEx/v6	ENSG00000238083	T	8.10286e-22	13.3376	0.00139016	+	C	-	17	43856730	LRRC37A2	1
Brain_Caudate_basal_ganglia	17:44125484:G:T	GTEx/v6	ENSG00000238083	G	8.10765e-22	13.3374	0.00139016	+	T	-	17	44125484	LRRC37A2	1
Brain_Caudate_basal_ganglia	17:43837091:C:T	GTEx/v6	ENSG00000238083	C	8.11029e-22	13.3374	0.00139016	+	T	-	17	43837091	LRRC37A2	1
Brain_Caudate_basal_ganglia	17:43837115:A:G	GTEx/v6	ENSG00000238083	G	8.11029e-22	13.3374	0.00139016	+	A	-	17	43837115	LRRC37A2	1
Brain_Caudate_basal_ganglia	17:44005413:A:G	GTEx/v6	ENSG00000238083	G	8.11326e-22	13.3373	0.00139016	+	A	-	17	44005413	LRRC37A2	1
Brain_Caudate_basal_ganglia	17:44284734:C:G	GTEx/v6	ENSG00000238083	C	8.11341e-22	13.3373	0.00139016	+	NA	NA	17	44284734	LRRC37A2	1
Brain_Caudate_basal_ganglia	17:43778315:C:CA	GTEx/v6	ENSG00000238083	C	8.12673e-22	13.3369	0.00139016	+	NA	NA	17	43778315	LRRC37A2	1
Brain_Caudate_basal_ganglia	17:44005254:A:T	GTEx/v6	ENSG00000238083	A	8.1292e-22	13.3368	0.00139016	+	T	-	17	44005254	LRRC37A2	1
Brain_Caudate_basal_ganglia	17:44005226:A:C	GTEx/v6	ENSG00000238083	C	8.13045e-22	13.3368	0.00139016	+	NA	NA	17	44005226	LRRC37A2	1
Brain_Caudate_basal_ganglia	17:44245876:A:G	GTEx/v6	ENSG00000238083	G	8.13766e-22	13.3365	0.00139016	+	NA	NA	17	44245876	LRRC37A2	1
Brain_Caudate_basal_ganglia	17:43837237:A:G	GTEx/v6	ENSG00000238083	G	8.14847e-22	13.3362	0.00139016	+	A	-	17	43837237	LRRC37A2	1
Brain_Caudate_basal_ganglia	17:43837446:C:G	GTEx/v6	ENSG00000238083	G	8.14847e-22	13.3362	0.00139016	+	C	-	17	43837446	LRRC37A2	1
Brain_Caudate_basal_ganglia	17:43837567:C:T	GTEx/v6	ENSG00000238083	T	8.14847e-22	13.3362	0.00139016	+	C	-	17	43837567	LRRC37A2	1
Brain_Caudate_basal_ganglia	17:44210247:T:TGCAGTGAGCCATCATCATA	GTEx/v6	ENSG00000238083	TGCAGTGAGCCATCATCATA	8.15199e-22	13.3361	0.00139016	+	NA	NA	17	44210247	LRRC37A2	1
Brain_Caudate_basal_ganglia	17:43850966:A:G	GTEx/v6	ENSG00000238083	G	8.1525e-22	13.3361	0.00139016	+	A	-	17	43850966	LRRC37A2	1
Brain_Caudate_basal_ganglia	17:43975415:A:C	GTEx/v6	ENSG00000238083	C	8.15686e-22	13.336	0.00139016	+	A	-	17	43975415	LRRC37A2	1
Brain_Caudate_basal_ganglia	17:43975417:A:G	GTEx/v6	ENSG00000238083	A	8.15686e-22	13.336	0.00139016	+	G	-	17	43975417	LRRC37A2	1
Brain_Caudate_basal_ganglia	17:44006130:C:T	GTEx/v6	ENSG00000238083	C	8.15931e-22	13.3359	0.00139016	+	T	-	17	44006130	LRRC37A2	1
Brain_Caudate_basal_ganglia	17:44249911:T:TA	GTEx/v6	ENSG00000238083	TA	8.16041e-22	13.3359	0.00139016	+	NA	NA	17	44249911	LRRC37A2	1
Brain_Caudate_basal_ganglia	17:44089108:C:T	GTEx/v6	ENSG00000238083	C	8.16731e-22	13.3356	0.00139016	+	T	-	17	44089108	LRRC37A2	1
Brain_Caudate_basal_ganglia	17:43991272:A:G	GTEx/v6	ENSG00000238083	G	8.16762e-22	13.3356	0.00139016	+	A	-	17	43991272	LRRC37A2	1
Brain_Caudate_basal_ganglia	17:43810851:C:G	GTEx/v6	ENSG00000238083	C	8.17309e-22	13.3355	0.00139016	+	G	-	17	43810851	LRRC37A2	1
Brain_Caudate_basal_ganglia	17:43810873:A:T	GTEx/v6	ENSG00000238083	T	8.17309e-22	13.3355	0.00139016	+	A	-	17	43810873	LRRC37A2	1
Brain_Caudate_basal_ganglia	17:44004472:A:G	GTEx/v6	ENSG00000238083	G	8.17314e-22	13.3355	0.00139016	+	A	-	17	44004472	LRRC37A2	1
Brain_Caudate_basal_ganglia	17:43810782:C:G	GTEx/v6	ENSG00000238083	C	8.17423e-22	13.3354	0.00139016	+	G	-	17	43810782	LRRC37A2	1
Brain_Caudate_basal_ganglia	17:43811072:A:G	GTEx/v6	ENSG00000238083	G	8.17423e-22	13.3354	0.00139016	+	A	-	17	43811072	LRRC37A2	1
Brain_Caudate_basal_ganglia	17:43991252:A:AC	GTEx/v6	ENSG00000238083	A	8.17487e-22	13.3354	0.00139016	+	NA	NA	17	43991252	LRRC37A2	1
Brain_Caudate_basal_ganglia	17:43810902:A:G	GTEx/v6	ENSG00000238083	G	8.18075e-22	13.3352	0.00139016	+	A	-	17	43810902	LRRC37A2	1
Brain_Caudate_basal_ganglia	17:43837782:A:G	GTEx/v6	ENSG00000238083	G	8.18686e-22	13.3351	0.00139016	+	A	-	17	43837782	LRRC37A2	1
Brain_Caudate_basal_ganglia	17:43838014:A:G	GTEx/v6	ENSG00000238083	G	8.18686e-22	13.3351	0.00139016	+	A	-	17	43838014	LRRC37A2	1
Brain_Caudate_basal_ganglia	17:43838071:C:T	GTEx/v6	ENSG00000238083	T	8.18686e-22	13.3351	0.00139016	+	C	-	17	43838071	LRRC37A2	1
Brain_Caudate_basal_ganglia	17:44004076:C:T	GTEx/v6	ENSG00000238083	C	8.19012e-22	13.335	0.00139016	+	T	-	17	44004076	LRRC37A2	1
Brain_Caudate_basal_ganglia	17:44195424:A:C	GTEx/v6	ENSG00000238083	C	8.19239e-22	13.3349	0.00139016	+	A	-	17	44195424	LRRC37A2	1
Brain_Caudate_basal_ganglia	17:44003893:A:G	GTEx/v6	ENSG00000238083	G	8.19866e-22	13.3347	0.00139016	+	A	-	17	44003893	LRRC37A2	1
Brain_Caudate_basal_ganglia	17:43858326:C:T	GTEx/v6	ENSG00000238083	T	8.20789e-22	13.3344	0.00139016	+	C	-	17	43858326	LRRC37A2	1
Brain_Caudate_basal_ganglia	17:44003599:C:T	GTEx/v6	ENSG00000238083	T	8.21474e-22	13.3342	0.00139016	+	C	-	17	44003599	LRRC37A2	1
Brain_Caudate_basal_ganglia	17:44003625:T:TAA	GTEx/v6	ENSG00000238083	TAA	8.21474e-22	13.3342	0.00139016	+	NA	NA	17	44003625	LRRC37A2	1
Brain_Caudate_basal_ganglia	17:44003397:A:T	GTEx/v6	ENSG00000238083	A	8.22339e-22	13.334	0.00139016	+	T	-	17	44003397	LRRC37A2	1
Brain_Caudate_basal_ganglia	17:44003446:A:G	GTEx/v6	ENSG00000238083	G	8.22339e-22	13.334	0.00139016	+	A	-	17	44003446	LRRC37A2	1
Brain_Caudate_basal_ganglia	17:43838678:A:G	GTEx/v6	ENSG00000238083	A	8.22548e-22	13.3339	0.00139016	+	G	-	17	43838678	LRRC37A2	1
Brain_Caudate_basal_ganglia	17:44102638:A:G	GTEx/v6	ENSG00000238083	G	8.22981e-22	13.3338	0.00139016	+	A	-	17	44102638	LRRC37A2	1
Brain_Caudate_basal_ganglia	17:44005361:A:G	GTEx/v6	ENSG00000238083	A	8.24064e-22	13.3335	0.00139016	+	NA	NA	17	44005361	LRRC37A2	1
Brain_Caudate_basal_ganglia	17:44002969:A:C	GTEx/v6	ENSG00000238083	C	8.24079e-22	13.3335	0.00139016	+	A	-	17	44002969	LRRC37A2	1
Brain_Caudate_basal_ganglia	17:43984669:A:G	GTEx/v6	ENSG00000238083	G	8.24943e-22	13.3332	0.00139016	+	A	-	17	43984669	LRRC37A2	1
Brain_Caudate_basal_ganglia	17:44002555:A:G	GTEx/v6	ENSG00000238083	G	8.25948e-22	13.3329	0.00139016	+	A	-	17	44002555	LRRC37A2	1
Brain_Caudate_basal_ganglia	17:44002595:C:T	GTEx/v6	ENSG00000238083	T	8.25948e-22	13.3329	0.00139016	+	C	-	17	44002595	LRRC37A2	1
Brain_Caudate_basal_ganglia	17:43838710:C:T	GTEx/v6	ENSG00000238083	C	8.26431e-22	13.3328	0.00139016	+	T	-	17	43838710	LRRC37A2	1
Brain_Caudate_basal_ganglia	17:43838919:A:G	GTEx/v6	ENSG00000238083	A	8.26431e-22	13.3328	0.00139016	+	G	-	17	43838919	LRRC37A2	1
Brain_Caudate_basal_ganglia	17:44002431:C:T	GTEx/v6	ENSG00000238083	T	8.26831e-22	13.3326	0.00139016	+	C	-	17	44002431	LRRC37A2	1
Brain_Caudate_basal_ganglia	17:43919096:A:G	GTEx/v6	ENSG00000238083	G	8.27493e-22	13.3324	0.00139016	+	NA	NA	17	43919096	LRRC37A2	1
Brain_Caudate_basal_ganglia	17:43919105:C:T	GTEx/v6	ENSG00000238083	T	8.27493e-22	13.3324	0.00139016	+	C	-	17	43919105	LRRC37A2	1
Brain_Caudate_basal_ganglia	17:44002062:A:C	GTEx/v6	ENSG00000238083	C	8.27718e-22	13.3324	0.00139016	+	A	-	17	44002062	LRRC37A2	1
Brain_Caudate_basal_ganglia	17:44002138:A:G	GTEx/v6	ENSG00000238083	G	8.27718e-22	13.3324	0.00139016	+	A	-	17	44002138	LRRC37A2	1
Brain_Caudate_basal_ganglia	17:43838720:C:T	GTEx/v6	ENSG00000238083	T	8.28126e-22	13.3323	0.00139016	+	C	-	17	43838720	LRRC37A2	1
Brain_Caudate_basal_ganglia	17:43787563:C:G	GTEx/v6	ENSG00000238083	G	8.28224e-22	13.3322	0.00139016	+	C	-	17	43787563	LRRC37A2	1
Brain_Caudate_basal_ganglia	17:44001957:G:T	GTEx/v6	ENSG00000238083	G	8.28609e-22	13.3321	0.00139016	+	T	-	17	44001957	LRRC37A2	1
Brain_Caudate_basal_ganglia	17:43933171:C:T	GTEx/v6	ENSG00000238083	T	8.29292e-22	13.3319	0.00139016	+	NA	NA	17	43933171	LRRC37A2	1
Brain_Caudate_basal_ganglia	17:44001661:A:G	GTEx/v6	ENSG00000238083	G	8.29503e-22	13.3318	0.00139016	+	A	-	17	44001661	LRRC37A2	1
Brain_Caudate_basal_ganglia	17:43839253:A:G	GTEx/v6	ENSG00000238083	A	8.30335e-22	13.3316	0.00139016	+	G	-	17	43839253	LRRC37A2	1
Brain_Caudate_basal_ganglia	17:44001621:A:G	GTEx/v6	ENSG00000238083	G	8.30401e-22	13.3316	0.00139016	+	A	-	17	44001621	LRRC37A2	1
Brain_Caudate_basal_ganglia	17:43729384:A:G	GTEx/v6	ENSG00000238083	A	8.30809e-22	13.3315	0.00139016	+	G	-	17	43729384	LRRC37A2	1
Brain_Caudate_basal_ganglia	17:44001379:C:T	GTEx/v6	ENSG00000238083	T	8.31303e-22	13.3313	0.00139016	+	C	-	17	44001379	LRRC37A2	1
Brain_Caudate_basal_ganglia	17:43729432:C:T	GTEx/v6	ENSG00000238083	T	8.3182e-22	13.3312	0.00139016	+	C	-	17	43729432	LRRC37A2	1
Brain_Caudate_basal_ganglia	17:44005186:A:G	GTEx/v6	ENSG00000238083	A	8.32029e-22	13.3311	0.00139016	+	NA	NA	17	44005186	LRRC37A2	1
Brain_Caudate_basal_ganglia	17:43792099:C:T	GTEx/v6	ENSG00000238083	C	8.3204e-22	13.3311	0.00139016	+	NA	NA	17	43792099	LRRC37A2	1
Brain_Caudate_basal_ganglia	17:43792252:A:C	GTEx/v6	ENSG00000238083	A	8.3204e-22	13.3311	0.00139016	+	C	-	17	43792252	LRRC37A2	1
Brain_Caudate_basal_ganglia	17:43792326:C:T	GTEx/v6	ENSG00000238083	T	8.3204e-22	13.3311	0.00139016	+	C	-	17	43792326	LRRC37A2	1
Brain_Caudate_basal_ganglia	17:43792411:A:G	GTEx/v6	ENSG00000238083	G	8.3204e-22	13.3311	0.00139016	+	A	-	17	43792411	LRRC37A2	1
Brain_Caudate_basal_ganglia	17:43792418:C:T	GTEx/v6	ENSG00000238083	C	8.3204e-22	13.3311	0.00139016	+	T	-	17	43792418	LRRC37A2	1
Brain_Caudate_basal_ganglia	17:43792586:A:C	GTEx/v6	ENSG00000238083	C	8.3204e-22	13.3311	0.00139016	+	A	-	17	43792586	LRRC37A2	1
Brain_Caudate_basal_ganglia	17:43792895:G:T	GTEx/v6	ENSG00000238083	G	8.3204e-22	13.3311	0.00139016	+	T	-	17	43792895	LRRC37A2	1
Brain_Caudate_basal_ganglia	17:43792896:C:T	GTEx/v6	ENSG00000238083	C	8.3204e-22	13.3311	0.00139016	+	T	-	17	43792896	LRRC37A2	1
Brain_Caudate_basal_ganglia	17:44183790:A:G	GTEx/v6	ENSG00000238083	A	8.3204e-22	13.3311	0.00139016	+	G	-	17	44183790	LRRC37A2	1
Brain_Caudate_basal_ganglia	17:44001228:A:G	GTEx/v6	ENSG00000238083	A	8.32208e-22	13.3311	0.00139016	+	G	-	17	44001228	LRRC37A2	1
Brain_Caudate_basal_ganglia	17:44092497:C:T	GTEx/v6	ENSG00000238083	C	8.32709e-22	13.3309	0.00139016	+	T	-	17	44092497	LRRC37A2	1
Brain_Caudate_basal_ganglia	17:44000914:C:T	GTEx/v6	ENSG00000238083	C	8.33117e-22	13.3308	0.00139016	+	T	-	17	44000914	LRRC37A2	1
Brain_Caudate_basal_ganglia	17:43849415:C:T	GTEx/v6	ENSG00000238083	C	8.33416e-22	13.3307	0.00139016	+	T	-	17	43849415	LRRC37A2	1
Brain_Caudate_basal_ganglia	17:44092801:A:G	GTEx/v6	ENSG00000238083	A	8.34094e-22	13.3305	0.00139016	+	G	-	17	44092801	LRRC37A2	1
Brain_Caudate_basal_ganglia	17:44000610:A:G	GTEx/v6	ENSG00000238083	A	8.34947e-22	13.3302	0.00139016	+	G	-	17	44000610	LRRC37A2	1
Brain_Caudate_basal_ganglia	17:44045574:A:AC	GTEx/v6	ENSG00000238083	A	8.35674e-22	13.33	0.00139016	+	NA	NA	17	44045574	LRRC37A2	1
Brain_Caudate_basal_ganglia	17:43730598:A:G	GTEx/v6	ENSG00000238083	A	8.36195e-22	13.3299	0.00139016	+	G	-	17	43730598	LRRC37A2	1
Brain_Caudate_basal_ganglia	17:44000505:C:T	GTEx/v6	ENSG00000238083	T	8.36328e-22	13.3298	0.00139016	+	C	-	17	44000505	LRRC37A2	1
Brain_Caudate_basal_ganglia	17:44009876:A:C	GTEx/v6	ENSG00000238083	A	8.3644e-22	13.3298	0.00139016	+	C	-	17	44009876	LRRC37A2	1
Brain_Caudate_basal_ganglia	17:44114362:A:T	GTEx/v6	ENSG00000238083	T	8.36824e-22	13.3297	0.00139016	+	NA	NA	17	44114362	LRRC37A2	1
Brain_Caudate_basal_ganglia	17:44114364:A:C	GTEx/v6	ENSG00000238083	A	8.36824e-22	13.3297	0.00139016	+	NA	NA	17	44114364	LRRC37A2	1
Brain_Caudate_basal_ganglia	17:44114372:C:T	GTEx/v6	ENSG00000238083	C	8.36824e-22	13.3297	0.00139016	+	NA	NA	17	44114372	LRRC37A2	1
Brain_Caudate_basal_ganglia	17:44000234:A:T	GTEx/v6	ENSG00000238083	T	8.37012e-22	13.3296	0.00139016	+	A	-	17	44000234	LRRC37A2	1
Brain_Caudate_basal_ganglia	17:43997520:C:T	GTEx/v6	ENSG00000238083	T	8.3733e-22	13.3296	0.00139016	+	C	-	17	43997520	LRRC37A2	1
Brain_Caudate_basal_ganglia	17:44009921:A:G	GTEx/v6	ENSG00000238083	G	8.37438e-22	13.3295	0.00139016	+	A	-	17	44009921	LRRC37A2	1
Brain_Caudate_basal_ganglia	17:44108482:A:AGCCCTCT	GTEx/v6	ENSG00000238083	AGCCCTCT	8.38248e-22	13.3293	0.00139016	+	NA	NA	17	44108482	LRRC37A2	1
Brain_Caudate_basal_ganglia	17:44189799:C:T	GTEx/v6	ENSG00000238083	C	8.38664e-22	13.3292	0.00139016	+	NA	NA	17	44189799	LRRC37A2	1
Brain_Caudate_basal_ganglia	17:43999785:C:G	GTEx/v6	ENSG00000238083	G	8.38872e-22	13.3291	0.00139016	+	C	-	17	43999785	LRRC37A2	1
Brain_Caudate_basal_ganglia	17:43999793:A:G	GTEx/v6	ENSG00000238083	A	8.38872e-22	13.3291	0.00139016	+	G	-	17	43999793	LRRC37A2	1
Brain_Caudate_basal_ganglia	17:43999529:C:G	GTEx/v6	ENSG00000238083	C	8.39807e-22	13.3288	0.00139016	+	G	-	17	43999529	LRRC37A2	1
Brain_Caudate_basal_ganglia	17:44010040:A:G	GTEx/v6	ENSG00000238083	G	8.39995e-22	13.3288	0.00139016	+	A	-	17	44010040	LRRC37A2	1
Brain_Caudate_basal_ganglia	17:44022528:A:G	GTEx/v6	ENSG00000238083	G	8.40076e-22	13.3288	0.00139016	+	A	-	17	44022528	LRRC37A2	1
Brain_Caudate_basal_ganglia	17:44203311:C:T	GTEx/v6	ENSG00000238083	T	8.40377e-22	13.3287	0.00139016	+	C	-	17	44203311	LRRC37A2	1
Brain_Caudate_basal_ganglia	17:44254686:T:TAATGCACAGGAAAA	GTEx/v6	ENSG00000238083	TAATGCACAGGAAAA	8.40572e-22	13.3286	0.00139016	+	NA	NA	17	44254686	LRRC37A2	1
Brain_Caudate_basal_ganglia	17:43999406:A:G	GTEx/v6	ENSG00000238083	G	8.40746e-22	13.3286	0.00139016	+	A	-	17	43999406	LRRC37A2	1
Brain_Caudate_basal_ganglia	17:44025678:G:GCT	GTEx/v6	ENSG00000238083	GCT	8.41425e-22	13.3284	0.00139016	+	NA	NA	17	44025678	LRRC37A2	1
Brain_Caudate_basal_ganglia	17:44122345:A:G	GTEx/v6	ENSG00000238083	G	8.41441e-22	13.3284	0.00139016	+	NA	NA	17	44122345	LRRC37A2	1
Brain_Caudate_basal_ganglia	17:44122348:C:T	GTEx/v6	ENSG00000238083	T	8.41441e-22	13.3284	0.00139016	+	NA	NA	17	44122348	LRRC37A2	1
Brain_Caudate_basal_ganglia	17:44122354:A:G	GTEx/v6	ENSG00000238083	G	8.41441e-22	13.3284	0.00139016	+	NA	NA	17	44122354	LRRC37A2	1
Brain_Caudate_basal_ganglia	17:44156132:T:TTTA	GTEx/v6	ENSG00000238083	TTTA	8.41556e-22	13.3283	0.00139016	+	NA	NA	17	44156132	LRRC37A2	1
Brain_Caudate_basal_ganglia	17:44010118:C:G	GTEx/v6	ENSG00000238083	C	8.41572e-22	13.3283	0.00139016	+	G	-	17	44010118	LRRC37A2	1
Brain_Caudate_basal_ganglia	17:43999100:C:G	GTEx/v6	ENSG00000238083	C	8.41689e-22	13.3283	0.00139016	+	G	-	17	43999100	LRRC37A2	1
Brain_Caudate_basal_ganglia	17:44077850:A:G	GTEx/v6	ENSG00000238083	A	8.4249e-22	13.328	0.00139016	+	G	-	17	44077850	LRRC37A2	1
Brain_Caudate_basal_ganglia	17:43998910:C:T	GTEx/v6	ENSG00000238083	T	8.42636e-22	13.328	0.00139016	+	C	-	17	43998910	LRRC37A2	1
Brain_Caudate_basal_ganglia	17:44061608:G:GT	GTEx/v6	ENSG00000238083	G	8.42917e-22	13.3279	0.00139016	+	NA	NA	17	44061608	LRRC37A2	1
Brain_Caudate_basal_ganglia	17:44061696:C:T	GTEx/v6	ENSG00000238083	T	8.42917e-22	13.3279	0.00139016	+	NA	NA	17	44061696	LRRC37A2	1
Brain_Caudate_basal_ganglia	17:44061898:C:T	GTEx/v6	ENSG00000238083	C	8.42917e-22	13.3279	0.00139016	+	NA	NA	17	44061898	LRRC37A2	1
Brain_Caudate_basal_ganglia	17:43997901:C:G	GTEx/v6	ENSG00000238083	C	8.43168e-22	13.3279	0.00139016	+	G	-	17	43997901	LRRC37A2	1
Brain_Caudate_basal_ganglia	17:43998767:C:T	GTEx/v6	ENSG00000238083	C	8.43587e-22	13.3277	0.00139016	+	T	-	17	43998767	LRRC37A2	1
Brain_Caudate_basal_ganglia	17:44025650:C:T	GTEx/v6	ENSG00000238083	C	8.44182e-22	13.3276	0.00139016	+	T	-	17	44025650	LRRC37A2	1
Brain_Caudate_basal_ganglia	17:43998822:A:G	GTEx/v6	ENSG00000238083	G	8.44217e-22	13.3275	0.00139016	+	A	-	17	43998822	LRRC37A2	1
Brain_Caudate_basal_ganglia	17:44025592:C:G	GTEx/v6	ENSG00000238083	C	8.44223e-22	13.3275	0.00139016	+	G	-	17	44025592	LRRC37A2	1
Brain_Caudate_basal_ganglia	17:43998574:G:T	GTEx/v6	ENSG00000238083	G	8.44542e-22	13.3275	0.00139016	+	T	-	17	43998574	LRRC37A2	1
Brain_Caudate_basal_ganglia	17:43998328:C:T	GTEx/v6	ENSG00000238083	T	8.455e-22	13.3272	0.00139016	+	C	-	17	43998328	LRRC37A2	1
Brain_Caudate_basal_ganglia	17:43998151:C:T	GTEx/v6	ENSG00000238083	T	8.46462e-22	13.3269	0.00139016	+	C	-	17	43998151	LRRC37A2	1
Brain_Caudate_basal_ganglia	17:44010364:C:G	GTEx/v6	ENSG00000238083	G	8.47008e-22	13.3267	0.00139016	+	C	-	17	44010364	LRRC37A2	1
Brain_Caudate_basal_ganglia	17:44010405:A:G	GTEx/v6	ENSG00000238083	G	8.48773e-22	13.3262	0.00139016	+	A	-	17	44010405	LRRC37A2	1
Brain_Caudate_basal_ganglia	17:44010463:A:AC	GTEx/v6	ENSG00000238083	AC	8.49352e-22	13.3261	0.00139016	+	NA	NA	17	44010463	LRRC37A2	1
Brain_Caudate_basal_ganglia	17:43997499:A:T	GTEx/v6	ENSG00000238083	T	8.49373e-22	13.3261	0.00139016	+	A	-	17	43997499	LRRC37A2	1
Brain_Caudate_basal_ganglia	17:44010452:A:C	GTEx/v6	ENSG00000238083	A	8.49935e-22	13.3259	0.00139016	+	C	-	17	44010452	LRRC37A2	1
Brain_Caudate_basal_ganglia	17:43997372:C:T	GTEx/v6	ENSG00000238083	C	8.5035e-22	13.3258	0.00139016	+	T	-	17	43997372	LRRC37A2	1
Brain_Caudate_basal_ganglia	17:44115440:C:T	GTEx/v7	ENSG00000238083	C	8.50993e-22	1.01127	7.25404e-26	+	T	-	17	44115440	LRRC37A2	1
Brain_Caudate_basal_ganglia	17:44281722:C:T	GTEx/v6	ENSG00000238083	C	8.51803e-22	13.3254	0.00139016	+	NA	NA	17	44281722	LRRC37A2	1
Brain_Caudate_basal_ganglia	17:44282007:C:T	GTEx/v6	ENSG00000238083	C	8.51803e-22	13.3254	0.00139016	+	NA	NA	17	44282007	LRRC37A2	1
Brain_Caudate_basal_ganglia	17:43996908:G:T	GTEx/v6	ENSG00000238083	G	8.52318e-22	13.3252	0.00139016	+	T	-	17	43996908	LRRC37A2	1
Brain_Caudate_basal_ganglia	17:43996960:A:G	GTEx/v6	ENSG00000238083	G	8.52318e-22	13.3252	0.00139016	+	A	-	17	43996960	LRRC37A2	1
Brain_Caudate_basal_ganglia	17:44214814:A:G	GTEx/v6	ENSG00000238083	A	8.52427e-22	13.3252	0.00139016	+	NA	NA	17	44214814	LRRC37A2	1
Brain_Caudate_basal_ganglia	17:44214815:C:G	GTEx/v6	ENSG00000238083	G	8.52819e-22	13.3251	0.00139016	+	NA	NA	17	44214815	LRRC37A2	1
Brain_Caudate_basal_ganglia	17:44271430:A:G	GTEx/v6	ENSG00000238083	G	8.53498e-22	13.3249	0.00139016	+	NA	NA	17	44271430	LRRC37A2	1
Brain_Caudate_basal_ganglia	17:44241664:C:T	GTEx/v6	ENSG00000238083	C	8.53537e-22	13.3249	0.00139016	+	NA	NA	17	44241664	LRRC37A2	1
Brain_Caudate_basal_ganglia	17:43994358:C:T	GTEx/v6	ENSG00000238083	T	8.53625e-22	13.3248	0.00139016	+	C	-	17	43994358	LRRC37A2	1
Brain_Caudate_basal_ganglia	17:44282892:C:T	GTEx/v6	ENSG00000238083	C	8.53645e-22	13.3248	0.00139016	+	NA	NA	17	44282892	LRRC37A2	1
Brain_Caudate_basal_ganglia	17:44283022:A:G	GTEx/v6	ENSG00000238083	G	8.53645e-22	13.3248	0.00139016	+	NA	NA	17	44283022	LRRC37A2	1
Brain_Caudate_basal_ganglia	17:43796396:T:TG	GTEx/v6	ENSG00000238083	T	8.53871e-22	13.3248	0.00139016	+	NA	NA	17	43796396	LRRC37A2	1
Brain_Caudate_basal_ganglia	17:44266531:A:G	GTEx/v6	ENSG00000238083	A	8.53903e-22	13.3248	0.00139016	+	NA	NA	17	44266531	LRRC37A2	1
Brain_Caudate_basal_ganglia	17:43841912:C:T	GTEx/v6	ENSG00000238083	T	8.54185e-22	13.3247	0.00139016	+	C	-	17	43841912	LRRC37A2	1
Brain_Caudate_basal_ganglia	17:44010661:A:G	GTEx/v6	ENSG00000238083	G	8.55344e-22	13.3243	0.00139016	+	A	-	17	44010661	LRRC37A2	1
Brain_Caudate_basal_ganglia	17:44092744:A:G	GTEx/v6	ENSG00000238083	G	8.55406e-22	13.3243	0.00139016	+	NA	NA	17	44092744	LRRC37A2	1
Brain_Caudate_basal_ganglia	17:44245766:A:G	GTEx/v6	ENSG00000238083	A	8.57049e-22	13.3239	0.00139016	+	NA	NA	17	44245766	LRRC37A2	1
Brain_Caudate_basal_ganglia	17:43995990:A:G	GTEx/v6	ENSG00000238083	G	8.57531e-22	13.3237	0.00139016	+	A	-	17	43995990	LRRC37A2	1
Brain_Caudate_basal_ganglia	17:43987801:C:T	GTEx/v6	ENSG00000238083	C	8.58234e-22	13.3235	0.00139016	+	T	-	17	43987801	LRRC37A2	1
Brain_Caudate_basal_ganglia	17:43995139:T:TTTTTTTTTTTC	GTEx/v6	ENSG00000238083	T	8.60054e-22	13.323	0.00139016	+	NA	NA	17	43995139	LRRC37A2	1
Brain_Caudate_basal_ganglia	17:44215823:A:G	GTEx/v6	ENSG00000238083	G	8.6048e-22	13.3229	0.00139016	+	NA	NA	17	44215823	LRRC37A2	1
Brain_Caudate_basal_ganglia	17:44025273:A:G	GTEx/v6	ENSG00000238083	A	8.61335e-22	13.3226	0.00139016	+	G	-	17	44025273	LRRC37A2	1
Brain_Caudate_basal_ganglia	17:43995098:A:G	GTEx/v6	ENSG00000238083	A	8.61593e-22	13.3226	0.00139016	+	G	-	17	43995098	LRRC37A2	1
Brain_Caudate_basal_ganglia	17:43932049:C:T	GTEx/v6	ENSG00000238083	T	8.62234e-22	13.3224	0.00139016	+	C	-	17	43932049	LRRC37A2	1
Brain_Caudate_basal_ganglia	17:43994952:A:G	GTEx/v6	ENSG00000238083	G	8.62619e-22	13.3223	0.00139016	+	A	-	17	43994952	LRRC37A2	1
Brain_Caudate_basal_ganglia	17:43730636:G:T	GTEx/v6	ENSG00000238083	T	8.63501e-22	13.322	0.00139016	+	G	-	17	43730636	LRRC37A2	1
Brain_Caudate_basal_ganglia	17:44010984:A:G	GTEx/v6	ENSG00000238083	A	8.63684e-22	13.322	0.00139016	+	G	-	17	44010984	LRRC37A2	1
Brain_Caudate_basal_ganglia	17:43932129:C:T	GTEx/v6	ENSG00000238083	T	8.63791e-22	13.3219	0.00139016	+	C	-	17	43932129	LRRC37A2	1
Brain_Caudate_basal_ganglia	17:43994435:A:G	GTEx/v6	ENSG00000238083	G	8.64682e-22	13.3217	0.00139016	+	A	-	17	43994435	LRRC37A2	1
Brain_Caudate_basal_ganglia	17:43994623:A:G	GTEx/v6	ENSG00000238083	A	8.64682e-22	13.3217	0.00139016	+	G	-	17	43994623	LRRC37A2	1
Brain_Caudate_basal_ganglia	17:43842462:C:T	GTEx/v6	ENSG00000238083	C	8.65669e-22	13.3214	0.00139016	+	T	-	17	43842462	LRRC37A2	1
Brain_Caudate_basal_ganglia	17:44011018:A:G	GTEx/v6	ENSG00000238083	G	8.65699e-22	13.3214	0.00139016	+	A	-	17	44011018	LRRC37A2	1
Brain_Caudate_basal_ganglia	17:43994252:C:T	GTEx/v6	ENSG00000238083	C	8.6572e-22	13.3214	0.00139016	+	T	-	17	43994252	LRRC37A2	1
Brain_Caudate_basal_ganglia	17:43994386:A:C	GTEx/v6	ENSG00000238083	A	8.6572e-22	13.3214	0.00139016	+	C	-	17	43994386	LRRC37A2	1
Brain_Caudate_basal_ganglia	17:43798348:T:TTTG	GTEx/v6	ENSG00000238083	TTTG	8.66236e-22	-13.3213	0.00139016	-	NA	NA	17	43798348	LRRC37A2	1
Brain_Caudate_basal_ganglia	17:44025359:T:TTTG	GTEx/v6	ENSG00000238083	T	8.66723e-22	13.3211	0.00139016	+	NA	NA	17	44025359	LRRC37A2	1
Brain_Caudate_basal_ganglia	17:43991888:A:G	GTEx/v6	ENSG00000238083	A	8.66762e-22	13.3211	0.00139016	+	G	-	17	43991888	LRRC37A2	1
Brain_Caudate_basal_ganglia	17:43992233:C:T	GTEx/v6	ENSG00000238083	T	8.66762e-22	13.3211	0.00139016	+	C	-	17	43992233	LRRC37A2	1
Brain_Caudate_basal_ganglia	17:43992244:A:G	GTEx/v6	ENSG00000238083	A	8.66762e-22	13.3211	0.00139016	+	G	-	17	43992244	LRRC37A2	1
Brain_Caudate_basal_ganglia	17:43992283:A:G	GTEx/v6	ENSG00000238083	G	8.66762e-22	13.3211	0.00139016	+	A	-	17	43992283	LRRC37A2	1
Brain_Caudate_basal_ganglia	17:43992456:A:G	GTEx/v6	ENSG00000238083	A	8.66762e-22	13.3211	0.00139016	+	G	-	17	43992456	LRRC37A2	1
Brain_Caudate_basal_ganglia	17:43992463:C:G	GTEx/v6	ENSG00000238083	C	8.66762e-22	13.3211	0.00139016	+	G	-	17	43992463	LRRC37A2	1
Brain_Caudate_basal_ganglia	17:43992581:C:T	GTEx/v6	ENSG00000238083	T	8.66762e-22	13.3211	0.00139016	+	C	-	17	43992581	LRRC37A2	1
Brain_Caudate_basal_ganglia	17:44011073:A:G	GTEx/v6	ENSG00000238083	A	8.67061e-22	13.321	0.00139016	+	G	-	17	44011073	LRRC37A2	1
Brain_Caudate_basal_ganglia	17:43990662:A:G	GTEx/v6	ENSG00000238083	A	8.67389e-22	13.3209	0.00139016	+	G	-	17	43990662	LRRC37A2	1
Brain_Caudate_basal_ganglia	17:43990041:A:C	GTEx/v6	ENSG00000238083	C	8.67607e-22	13.3209	0.00139016	+	A	-	17	43990041	LRRC37A2	1
Brain_Caudate_basal_ganglia	17:43990072:A:G	GTEx/v6	ENSG00000238083	G	8.67607e-22	13.3209	0.00139016	+	A	-	17	43990072	LRRC37A2	1
Brain_Caudate_basal_ganglia	17:43992806:A:G	GTEx/v6	ENSG00000238083	G	8.67807e-22	13.3208	0.00139016	+	A	-	17	43992806	LRRC37A2	1
Brain_Caudate_basal_ganglia	17:43989689:C:T	GTEx/v6	ENSG00000238083	C	8.67828e-22	13.3208	0.00139016	+	T	-	17	43989689	LRRC37A2	1
Brain_Caudate_basal_ganglia	17:43989898:G:T	GTEx/v6	ENSG00000238083	G	8.67828e-22	13.3208	0.00139016	+	T	-	17	43989898	LRRC37A2	1
Brain_Caudate_basal_ganglia	17:43989909:A:G	GTEx/v6	ENSG00000238083	G	8.67828e-22	13.3208	0.00139016	+	A	-	17	43989909	LRRC37A2	1
Brain_Caudate_basal_ganglia	17:43988884:C:T	GTEx/v6	ENSG00000238083	C	8.68518e-22	13.3206	0.00139016	+	T	-	17	43988884	LRRC37A2	1
Brain_Caudate_basal_ganglia	17:44042939:A:G	GTEx/v6	ENSG00000238083	A	8.68613e-22	13.3206	0.00139016	+	NA	NA	17	44042939	LRRC37A2	1
Brain_Caudate_basal_ganglia	17:43988623:A:G	GTEx/v6	ENSG00000238083	A	8.68756e-22	13.3205	0.00139016	+	G	-	17	43988623	LRRC37A2	1
Brain_Caudate_basal_ganglia	17:44098861:G:T	GTEx/v6	ENSG00000238083	T	8.6918e-22	13.3204	0.00139016	+	NA	NA	17	44098861	LRRC37A2	1
Brain_Caudate_basal_ganglia	17:44098862:A:G	GTEx/v6	ENSG00000238083	G	8.6918e-22	13.3204	0.00139016	+	NA	NA	17	44098862	LRRC37A2	1
Brain_Caudate_basal_ganglia	17:43842494:A:G	GTEx/v6	ENSG00000238083	G	8.6927e-22	13.3204	0.00139016	+	A	-	17	43842494	LRRC37A2	1
Brain_Caudate_basal_ganglia	17:43986992:C:G	GTEx/v6	ENSG00000238083	C	8.69981e-22	13.3202	0.00139016	+	G	-	17	43986992	LRRC37A2	1
Brain_Caudate_basal_ganglia	17:43987154:A:G	GTEx/v6	ENSG00000238083	A	8.69981e-22	13.3202	0.00139016	+	G	-	17	43987154	LRRC37A2	1
Brain_Caudate_basal_ganglia	17:43987184:C:T	GTEx/v6	ENSG00000238083	C	8.69981e-22	13.3202	0.00139016	+	T	-	17	43987184	LRRC37A2	1
Brain_Caudate_basal_ganglia	17:44025347:C:T	GTEx/v6	ENSG00000238083	C	8.70107e-22	13.3202	0.00139016	+	T	-	17	44025347	LRRC37A2	1
Brain_Caudate_basal_ganglia	17:43986396:C:T	GTEx/v6	ENSG00000238083	T	8.70503e-22	13.3201	0.00139016	+	C	-	17	43986396	LRRC37A2	1
Brain_Caudate_basal_ganglia	17:43986420:A:G	GTEx/v6	ENSG00000238083	G	8.70503e-22	13.3201	0.00139016	+	A	-	17	43986420	LRRC37A2	1
Brain_Caudate_basal_ganglia	17:43986432:A:G	GTEx/v6	ENSG00000238083	A	8.70503e-22	13.3201	0.00139016	+	G	-	17	43986432	LRRC37A2	1
Brain_Caudate_basal_ganglia	17:43986462:A:G	GTEx/v6	ENSG00000238083	G	8.70503e-22	13.3201	0.00139016	+	A	-	17	43986462	LRRC37A2	1
Brain_Caudate_basal_ganglia	17:43982159:A:G	GTEx/v6	ENSG00000238083	G	8.71882e-22	13.3197	0.00139016	+	A	-	17	43982159	LRRC37A2	1
Brain_Caudate_basal_ganglia	17:43982286:C:T	GTEx/v6	ENSG00000238083	T	8.71882e-22	13.3197	0.00139016	+	C	-	17	43982286	LRRC37A2	1
Brain_Caudate_basal_ganglia	17:43982903:A:G	GTEx/v6	ENSG00000238083	G	8.71882e-22	13.3197	0.00139016	+	A	-	17	43982903	LRRC37A2	1
Brain_Caudate_basal_ganglia	17:43982961:C:T	GTEx/v6	ENSG00000238083	C	8.71882e-22	13.3197	0.00139016	+	T	-	17	43982961	LRRC37A2	1
Brain_Caudate_basal_ganglia	17:43983159:C:T	GTEx/v6	ENSG00000238083	C	8.71882e-22	13.3197	0.00139016	+	T	-	17	43983159	LRRC37A2	1
Brain_Caudate_basal_ganglia	17:43983363:A:G	GTEx/v6	ENSG00000238083	A	8.71882e-22	13.3197	0.00139016	+	G	-	17	43983363	LRRC37A2	1
Brain_Caudate_basal_ganglia	17:43983801:A:G	GTEx/v6	ENSG00000238083	G	8.71882e-22	13.3197	0.00139016	+	A	-	17	43983801	LRRC37A2	1
Brain_Caudate_basal_ganglia	17:43984253:C:G	GTEx/v6	ENSG00000238083	C	8.71882e-22	13.3197	0.00139016	+	G	-	17	43984253	LRRC37A2	1
Brain_Caudate_basal_ganglia	17:43984399:C:T	GTEx/v6	ENSG00000238083	T	8.71882e-22	13.3197	0.00139016	+	C	-	17	43984399	LRRC37A2	1
Brain_Caudate_basal_ganglia	17:43984646:C:T	GTEx/v6	ENSG00000238083	C	8.71882e-22	13.3197	0.00139016	+	T	-	17	43984646	LRRC37A2	1
Brain_Caudate_basal_ganglia	17:43984672:C:T	GTEx/v6	ENSG00000238083	C	8.71882e-22	13.3197	0.00139016	+	T	-	17	43984672	LRRC37A2	1
Brain_Caudate_basal_ganglia	17:43984864:C:T	GTEx/v6	ENSG00000238083	T	8.71882e-22	13.3197	0.00139016	+	C	-	17	43984864	LRRC37A2	1
Brain_Caudate_basal_ganglia	17:43985247:C:T	GTEx/v6	ENSG00000238083	T	8.71882e-22	13.3197	0.00139016	+	C	-	17	43985247	LRRC37A2	1
Brain_Caudate_basal_ganglia	17:43985597:C:T	GTEx/v6	ENSG00000238083	T	8.71882e-22	13.3197	0.00139016	+	C	-	17	43985597	LRRC37A2	1
Brain_Caudate_basal_ganglia	17:43985662:C:T	GTEx/v6	ENSG00000238083	C	8.71882e-22	13.3197	0.00139016	+	T	-	17	43985662	LRRC37A2	1
Brain_Caudate_basal_ganglia	17:44257788:C:T	GTEx/v6	ENSG00000238083	C	8.78284e-22	13.3179	0.00139016	+	NA	NA	17	44257788	LRRC37A2	1
Brain_Caudate_basal_ganglia	17:44227623:C:T	GTEx/v7	ENSG00000238083	C	8.78658e-22	1.01079	7.25404e-26	+	NA	NA	17	44227623	LRRC37A2	1
Brain_Caudate_basal_ganglia	17:44012463:C:T	GTEx/v6	ENSG00000238083	C	8.80846e-22	13.3172	0.00139016	+	T	-	17	44012463	LRRC37A2	1
Brain_Caudate_basal_ganglia	17:43783573:C:T	GTEx/v6	ENSG00000238083	T	8.81445e-22	13.317	0.00139016	+	NA	NA	17	43783573	LRRC37A2	1
Brain_Caudate_basal_ganglia	17:43783590:A:G	GTEx/v6	ENSG00000238083	A	8.81445e-22	13.317	0.00139016	+	NA	NA	17	43783590	LRRC37A2	1
Brain_Caudate_basal_ganglia	17:44011526:A:G	GTEx/v6	ENSG00000238083	G	8.81531e-22	13.317	0.00139016	+	A	-	17	44011526	LRRC37A2	1
Brain_Caudate_basal_ganglia	17:44012915:C:T	GTEx/v6	ENSG00000238083	C	8.85143e-22	13.316	0.00139016	+	T	-	17	44012915	LRRC37A2	1
Brain_Caudate_basal_ganglia	17:43932155:A:G	GTEx/v6	ENSG00000238083	G	8.85522e-22	13.3159	0.00139016	+	A	-	17	43932155	LRRC37A2	1
Brain_Caudate_basal_ganglia	17:43919070:C:T	GTEx/v6	ENSG00000238083	C	8.87654e-22	13.3153	0.00139016	+	NA	NA	17	43919070	LRRC37A2	1
Brain_Caudate_basal_ganglia	17:44011749:A:G	GTEx/v6	ENSG00000238083	G	8.89357e-22	13.3148	0.00139016	+	A	-	17	44011749	LRRC37A2	1
Brain_Caudate_basal_ganglia	17:43896032:C:T	GTEx/v6	ENSG00000238083	T	8.91623e-22	13.3142	0.00139016	+	C	-	17	43896032	LRRC37A2	1
Brain_Caudate_basal_ganglia	17:43992305:A:G	GTEx/v6	ENSG00000238083	A	8.91663e-22	13.3142	0.00139016	+	G	-	17	43992305	LRRC37A2	1
Brain_Caudate_basal_ganglia	17:43696837:T:TC	GTEx/v6	ENSG00000238083	T	8.91895e-22	13.3141	0.00139016	+	NA	NA	17	43696837	LRRC37A2	1
Brain_Caudate_basal_ganglia	17:44011825:A:C	GTEx/v6	ENSG00000238083	C	8.926e-22	13.3139	0.00139016	+	A	-	17	44011825	LRRC37A2	1
Brain_Caudate_basal_ganglia	17:43809264:G:T	GTEx/v6	ENSG00000238083	G	8.92659e-22	13.3139	0.00139016	+	T	-	17	43809264	LRRC37A2	1
Brain_Caudate_basal_ganglia	17:43919068:G:T	GTEx/v6	ENSG00000238083	T	8.93303e-22	13.3137	0.00139016	+	NA	NA	17	43919068	LRRC37A2	1
Brain_Caudate_basal_ganglia	17:43919073:G:T	GTEx/v6	ENSG00000238083	T	8.93303e-22	13.3137	0.00139016	+	NA	NA	17	43919073	LRRC37A2	1
Brain_Caudate_basal_ganglia	17:43932028:A:G	GTEx/v6	ENSG00000238083	G	8.93758e-22	13.3136	0.00139016	+	A	-	17	43932028	LRRC37A2	1
Brain_Caudate_basal_ganglia	17:44289101:A:G	GTEx/v6	ENSG00000238083	G	8.9531e-22	13.3132	0.00139016	+	A	-	17	44289101	LRRC37A2	1
Brain_Caudate_basal_ganglia	17:44025045:C:T	GTEx/v6	ENSG00000238083	T	8.95689e-22	13.3131	0.00139016	+	C	-	17	44025045	LRRC37A2	1
Brain_Caudate_basal_ganglia	17:44106219:C:T	GTEx/v6	ENSG00000238083	T	8.96337e-22	13.3129	0.00139016	+	C	-	17	44106219	LRRC37A2	1
Brain_Caudate_basal_ganglia	17:44106220:A:G	GTEx/v6	ENSG00000238083	G	8.96337e-22	13.3129	0.00139016	+	A	-	17	44106220	LRRC37A2	1
Brain_Caudate_basal_ganglia	17:43731719:A:C	GTEx/v6	ENSG00000238083	C	8.97398e-22	13.3126	0.00139016	+	A	-	17	43731719	LRRC37A2	1
Brain_Caudate_basal_ganglia	17:44025033:C:T	GTEx/v6	ENSG00000238083	C	8.98947e-22	13.3122	0.00139016	+	T	-	17	44025033	LRRC37A2	1
Brain_Caudate_basal_ganglia	17:44288156:C:T	GTEx/v6	ENSG00000238083	C	9.00544e-22	13.3118	0.00139016	+	NA	NA	17	44288156	LRRC37A2	1
Brain_Caudate_basal_ganglia	17:43789413:C:CT	GTEx/v6	ENSG00000238083	C	9.0134e-22	13.3115	0.00139016	+	NA	NA	17	43789413	LRRC37A2	1
Brain_Caudate_basal_ganglia	17:43723189:A:G	GTEx/v6	ENSG00000238083	A	9.0177e-22	13.3114	0.00139016	+	G	-	17	43723189	LRRC37A2	1
Brain_Caudate_basal_ganglia	17:43723462:C:T	GTEx/v6	ENSG00000238083	T	9.0177e-22	13.3114	0.00139016	+	C	-	17	43723462	LRRC37A2	1
Brain_Caudate_basal_ganglia	17:43723605:C:T	GTEx/v6	ENSG00000238083	C	9.0177e-22	13.3114	0.00139016	+	T	-	17	43723605	LRRC37A2	1
Brain_Caudate_basal_ganglia	17:44012096:A:G	GTEx/v6	ENSG00000238083	G	9.02725e-22	13.3112	0.00139016	+	A	-	17	44012096	LRRC37A2	1
Brain_Caudate_basal_ganglia	17:43731896:C:T	GTEx/v6	ENSG00000238083	T	9.02805e-22	13.3111	0.00139016	+	C	-	17	43731896	LRRC37A2	1
Brain_Caudate_basal_ganglia	17:44287310:A:G	GTEx/v6	ENSG00000238083	G	9.05934e-22	13.3103	0.00139016	+	NA	NA	17	44287310	LRRC37A2	1
Brain_Caudate_basal_ganglia	17:44288640:A:G	GTEx/v6	ENSG00000238083	G	9.07678e-22	13.3098	0.00139016	+	NA	NA	17	44288640	LRRC37A2	1
Brain_Caudate_basal_ganglia	17:44288114:T:TA	GTEx/v6	ENSG00000238083	T	9.08008e-22	13.3097	0.00139016	+	NA	NA	17	44288114	LRRC37A2	1
Brain_Caudate_basal_ganglia	17:44288579:C:T	GTEx/v6	ENSG00000238083	C	9.08008e-22	13.3097	0.00139016	+	NA	NA	17	44288579	LRRC37A2	1
Brain_Caudate_basal_ganglia	17:44012248:A:T	GTEx/v6	ENSG00000238083	A	9.08013e-22	13.3097	0.00139016	+	NA	NA	17	44012248	LRRC37A2	1
Brain_Caudate_basal_ganglia	17:44006954:C:T	GTEx/v6	ENSG00000238083	C	9.08563e-22	13.3096	0.00139016	+	T	-	17	44006954	LRRC37A2	1
Brain_Caudate_basal_ganglia	17:44006956:A:G	GTEx/v6	ENSG00000238083	G	9.08563e-22	13.3096	0.00139016	+	A	-	17	44006956	LRRC37A2	1
Brain_Caudate_basal_ganglia	17:44024906:A:G	GTEx/v6	ENSG00000238083	G	9.10175e-22	13.3092	0.00139016	+	A	-	17	44024906	LRRC37A2	1
Brain_Caudate_basal_ganglia	17:44012343:A:G	GTEx/v6	ENSG00000238083	A	9.11624e-22	13.3088	0.00139016	+	G	-	17	44012343	LRRC37A2	1
Brain_Caudate_basal_ganglia	17:44288672:A:G	GTEx/v6	ENSG00000238083	A	9.11838e-22	13.3087	0.00139016	+	NA	NA	17	44288672	LRRC37A2	1
Brain_Caudate_basal_ganglia	17:44024865:C:T	GTEx/v6	ENSG00000238083	C	9.13035e-22	13.3084	0.00139016	+	T	-	17	44024865	LRRC37A2	1
Brain_Caudate_basal_ganglia	17:43981831:A:T	GTEx/v6	ENSG00000238083	T	9.13727e-22	13.3082	0.00139016	+	A	-	17	43981831	LRRC37A2	1
Brain_Caudate_basal_ganglia	17:44092729:T:TAAA	GTEx/v6	ENSG00000238083	T	9.18101e-22	13.307	0.00139016	+	NA	NA	17	44092729	LRRC37A2	1
Brain_Caudate_basal_ganglia	22:42490292:A:C	GTEx/v6	ENSG00000100197	C	9.27891e-22	13.3044	0.00139016	+	C	+	22	42490292	CYP2D6	1
Brain_Caudate_basal_ganglia	17:43740967:C:T	GTEx/v6	ENSG00000238083	T	9.36619e-22	13.3022	0.00139016	+	C	-	17	43740967	LRRC37A2	1
Brain_Caudate_basal_ganglia	17:43783803:A:G	GTEx/v6	ENSG00000238083	G	9.36941e-22	13.3021	0.00139016	+	A	-	17	43783803	LRRC37A2	1
Brain_Caudate_basal_ganglia	17:44012989:C:T	GTEx/v6	ENSG00000238083	T	9.39898e-22	13.3013	0.00139016	+	C	-	17	44012989	LRRC37A2	1
Brain_Caudate_basal_ganglia	17:43956734:A:C	GTEx/v6	ENSG00000238083	A	9.40992e-22	13.301	0.00139016	+	C	-	17	43956734	LRRC37A2	1
Brain_Caudate_basal_ganglia	17:44013024:C:T	GTEx/v6	ENSG00000238083	C	9.41988e-22	13.3008	0.00139016	+	T	-	17	44013024	LRRC37A2	1
Brain_Caudate_basal_ganglia	17:43733048:A:T	GTEx/v6	ENSG00000238083	T	9.43638e-22	13.3003	0.00139016	+	A	-	17	43733048	LRRC37A2	1
Brain_Caudate_basal_ganglia	17:44013103:G:T	GTEx/v6	ENSG00000238083	T	9.45157e-22	13.2999	0.00139016	+	G	-	17	44013103	LRRC37A2	1
Brain_Caudate_basal_ganglia	17:44013189:C:T	GTEx/v6	ENSG00000238083	T	9.49449e-22	13.2988	0.00139016	+	C	-	17	44013189	LRRC37A2	1
Brain_Caudate_basal_ganglia	17:44024562:G:T	GTEx/v6	ENSG00000238083	T	9.49474e-22	13.2988	0.00139016	+	G	-	17	44024562	LRRC37A2	1
Brain_Caudate_basal_ganglia	17:44024552:C:G	GTEx/v6	ENSG00000238083	G	9.53255e-22	13.2979	0.00139016	+	C	-	17	44024552	LRRC37A2	1
Brain_Caudate_basal_ganglia	17:44013346:C:T	GTEx/v6	ENSG00000238083	C	9.57142e-22	13.2969	0.00139016	+	T	-	17	44013346	LRRC37A2	1
Brain_Caudate_basal_ganglia	17:44091092:C:G	GTEx/v6	ENSG00000238083	C	9.57492e-22	13.2968	0.00139016	+	G	-	17	44091092	LRRC37A2	1
Brain_Caudate_basal_ganglia	17:44191682:A:G	GTEx/v6	ENSG00000238083	A	9.61471e-22	13.2958	0.00139016	+	G	-	17	44191682	LRRC37A2	1
Brain_Caudate_basal_ganglia	17:44013475:A:G	GTEx/v6	ENSG00000238083	A	9.62781e-22	13.2954	0.00139016	+	G	-	17	44013475	LRRC37A2	1
Brain_Caudate_basal_ganglia	17:44013483:A:G	GTEx/v6	ENSG00000238083	G	9.63923e-22	13.2951	0.00139016	+	A	-	17	44013483	LRRC37A2	1
Brain_Caudate_basal_ganglia	17:43927290:A:G	GTEx/v6	ENSG00000238083	A	9.65452e-22	13.2947	0.00139016	+	G	-	17	43927290	LRRC37A2	1
Brain_Caudate_basal_ganglia	17:43819597:A:AC	GTEx/v6	ENSG00000238083	A	9.6818e-22	13.2941	0.00139016	+	NA	NA	17	43819597	LRRC37A2	1
Brain_Caudate_basal_ganglia	17:43733707:G:GC	GTEx/v6	ENSG00000238083	G	9.69455e-22	13.2937	0.00139016	+	NA	NA	17	43733707	LRRC37A2	1
Brain_Caudate_basal_ganglia	17:44156167:A:G	GTEx/v6	ENSG00000238083	A	9.70144e-22	13.2936	0.00139016	+	NA	NA	17	44156167	LRRC37A2	1
Brain_Caudate_basal_ganglia	17:43733983:A:G	GTEx/v6	ENSG00000238083	A	9.81354e-22	13.2908	0.00139016	+	G	-	17	43733983	LRRC37A2	1
Brain_Caudate_basal_ganglia	17:43893146:C:CCCAGTTCAGTGTGT	GTEx/v6	ENSG00000238083	C	9.83914e-22	13.2901	0.00139016	+	NA	NA	17	43893146	LRRC37A2	1
Brain_Caudate_basal_ganglia	17:44013938:A:G	GTEx/v6	ENSG00000238083	G	9.87814e-22	13.2892	0.00139016	+	A	-	17	44013938	LRRC37A2	1
Brain_Caudate_basal_ganglia	17:43734145:C:T	GTEx/v6	ENSG00000238083	C	9.88325e-22	13.289	0.00139016	+	T	-	17	43734145	LRRC37A2	1
Brain_Caudate_basal_ganglia	17:44013964:T:TC	GTEx/v6	ENSG00000238083	TC	9.89062e-22	13.2888	0.00139016	+	NA	NA	17	44013964	LRRC37A2	1
Brain_Caudate_basal_ganglia	17:43823229:C:T	GTEx/v6	ENSG00000238083	C	9.93215e-22	13.2878	0.00139016	+	T	-	17	43823229	LRRC37A2	1
Brain_Caudate_basal_ganglia	17:43734304:C:T	GTEx/v6	ENSG00000238083	C	9.95422e-22	13.2873	0.00139016	+	T	-	17	43734304	LRRC37A2	1
Brain_Caudate_basal_ganglia	17:44014137:G:T	GTEx/v6	ENSG00000238083	T	9.99232e-22	13.2863	0.00139016	+	G	-	17	44014137	LRRC37A2	1
Brain_Caudate_basal_ganglia	17:43734503:A:G	GTEx/v6	ENSG00000238083	G	1.00265e-21	13.2855	0.00139016	+	A	-	17	43734503	LRRC37A2	1
Brain_Caudate_basal_ganglia	17:44022433:C:T	GTEx/v6	ENSG00000238083	C	1.00451e-21	13.2851	0.00139016	+	T	-	17	44022433	LRRC37A2	1
Brain_Caudate_basal_ganglia	17:44022434:A:G	GTEx/v6	ENSG00000238083	A	1.00475e-21	13.285	0.00139016	+	G	-	17	44022434	LRRC37A2	1
Brain_Caudate_basal_ganglia	17:44014263:C:T	GTEx/v6	ENSG00000238083	C	1.00576e-21	13.2848	0.00139016	+	T	-	17	44014263	LRRC37A2	1
Brain_Caudate_basal_ganglia	17:43915497:C:T	GTEx/v7	ENSG00000238083	T	1.00938e-21	1.03085	7.25404e-26	+	C	-	17	43915497	LRRC37A2	1
Brain_Caudate_basal_ganglia	17:43734643:C:T	GTEx/v6	ENSG00000238083	C	1.01e-21	13.2837	0.00139016	+	T	-	17	43734643	LRRC37A2	1
Brain_Caudate_basal_ganglia	17:44095467:C:T	GTEx/v6	ENSG00000238083	C	1.01151e-21	13.2834	0.00139016	+	T	-	17	44095467	LRRC37A2	1
Brain_Caudate_basal_ganglia	22:42534864:C:CTG	GTEx/v6	ENSG00000100197	C	1.02066e-21	-13.2812	0.00139016	-	NA	NA	22	42534864	CYP2D6	1
Brain_Caudate_basal_ganglia	17:44039008:A:G	GTEx/v6	ENSG00000238083	A	1.02204e-21	13.2808	0.00139016	+	G	-	17	44039008	LRRC37A2	1
Brain_Caudate_basal_ganglia	17:43722509:C:G	GTEx/v6	ENSG00000238083	G	1.0221e-21	13.2808	0.00139016	+	C	-	17	43722509	LRRC37A2	1
Brain_Caudate_basal_ganglia	17:44014384:A:G	GTEx/v6	ENSG00000238083	A	1.02897e-21	13.2792	0.00139016	+	G	-	17	44014384	LRRC37A2	1
Brain_Caudate_basal_ganglia	17:44182181:C:T	GTEx/v6	ENSG00000238083	C	1.03444e-21	13.2779	0.00139016	+	T	-	17	44182181	LRRC37A2	1
Brain_Caudate_basal_ganglia	17:43735276:C:T	GTEx/v6	ENSG00000238083	T	1.03681e-21	13.2773	0.00139016	+	C	-	17	43735276	LRRC37A2	1
Brain_Caudate_basal_ganglia	17:44126473:A:AG	GTEx/v7	ENSG00000238083	A	1.03849e-21	1.00692	7.25404e-26	+	NA	NA	17	44126473	LRRC37A2	1
Brain_Caudate_basal_ganglia	17:43735478:A:G	GTEx/v6	ENSG00000238083	G	1.04478e-21	13.2755	0.00139016	+	A	-	17	43735478	LRRC37A2	1
Brain_Caudate_basal_ganglia	17:43715924:A:G	GTEx/v6	ENSG00000238083	G	1.04559e-21	13.2753	0.00139016	+	A	-	17	43715924	LRRC37A2	1
Brain_Caudate_basal_ganglia	17:43735555:A:G	GTEx/v6	ENSG00000238083	A	1.0468e-21	13.275	0.00139016	+	G	-	17	43735555	LRRC37A2	1
Brain_Caudate_basal_ganglia	17:43950533:A:G	GTEx/v6	ENSG00000238083	G	1.05196e-21	13.2738	0.00139016	+	A	-	17	43950533	LRRC37A2	1
Brain_Caudate_basal_ganglia	17:43987723:A:G	GTEx/v6	ENSG00000238083	A	1.05236e-21	13.2737	0.00139016	+	G	-	17	43987723	LRRC37A2	1
Brain_Caudate_basal_ganglia	17:44130878:A:G	GTEx/v6	ENSG00000238083	G	1.07084e-21	13.2694	0.00139016	+	A	-	17	44130878	LRRC37A2	1
Brain_Caudate_basal_ganglia	17:44172773:C:T	GTEx/v6	ENSG00000238083	T	1.07771e-21	13.2679	0.00139016	+	C	-	17	44172773	LRRC37A2	1
Brain_Caudate_basal_ganglia	17:44023520:G:T	GTEx/v6	ENSG00000238083	G	1.07939e-21	13.2675	0.00139016	+	T	-	17	44023520	LRRC37A2	1
Brain_Caudate_basal_ganglia	17:43980998:A:G	GTEx/v6	ENSG00000238083	A	1.08538e-21	13.2662	0.00139016	+	NA	NA	17	43980998	LRRC37A2	1
Brain_Caudate_basal_ganglia	17:44184808:C:G	GTEx/v6	ENSG00000238083	G	1.09298e-21	13.2644	0.00139016	+	NA	NA	17	44184808	LRRC37A2	1
Brain_Caudate_basal_ganglia	17:44168677:A:G	GTEx/v7	ENSG00000238083	G	1.10112e-21	1.00724	7.25404e-26	+	A	-	17	44168677	LRRC37A2	1
Brain_Caudate_basal_ganglia	17:43931626:C:T	GTEx/v6	ENSG00000238083	C	1.10127e-21	13.2626	0.00139016	+	T	-	17	43931626	LRRC37A2	1
Brain_Caudate_basal_ganglia	22:42485671:C:T	GTEx/v6	ENSG00000100197	C	1.10817e-21	13.2611	0.00139016	+	C	+	22	42485671	CYP2D6	1
Brain_Caudate_basal_ganglia	17:43736763:C:T	GTEx/v6	ENSG00000238083	T	1.10972e-21	13.2607	0.00139016	+	C	-	17	43736763	LRRC37A2	1
Brain_Caudate_basal_ganglia	17:44212310:A:G	GTEx/v7	ENSG00000238083	A	1.10983e-21	1.00771	7.25404e-26	+	G	-	17	44212310	LRRC37A2	1
Brain_Caudate_basal_ganglia	17:43737040:A:G	GTEx/v6	ENSG00000238083	A	1.11165e-21	13.2603	0.00139016	+	G	-	17	43737040	LRRC37A2	1
Brain_Caudate_basal_ganglia	17:43945931:C:T	GTEx/v6	ENSG00000238083	C	1.11312e-21	13.26	0.00139016	+	T	-	17	43945931	LRRC37A2	1
Brain_Caudate_basal_ganglia	17:43945938:C:T	GTEx/v6	ENSG00000238083	T	1.11312e-21	13.26	0.00139016	+	C	-	17	43945938	LRRC37A2	1
Brain_Caudate_basal_ganglia	17:44188764:C:T	GTEx/v6	ENSG00000238083	C	1.11923e-21	13.2587	0.00139016	+	T	-	17	44188764	LRRC37A2	1
Brain_Caudate_basal_ganglia	17:44041562:G:T	GTEx/v6	ENSG00000238083	T	1.13386e-21	13.2555	0.00139016	+	G	-	17	44041562	LRRC37A2	1
Brain_Caudate_basal_ganglia	17:43737730:C:T	GTEx/v6	ENSG00000238083	C	1.13754e-21	13.2547	0.00139016	+	T	-	17	43737730	LRRC37A2	1
Brain_Caudate_basal_ganglia	17:44082446:A:G	GTEx/v6	ENSG00000238083	A	1.13944e-21	13.2543	0.00139016	+	NA	NA	17	44082446	LRRC37A2	1
Brain_Caudate_basal_ganglia	17:44169406:A:G	GTEx/v6	ENSG00000238083	A	1.13992e-21	13.2542	0.00139016	+	G	-	17	44169406	LRRC37A2	1
Brain_Caudate_basal_ganglia	17:44169437:C:T	GTEx/v6	ENSG00000238083	C	1.13992e-21	13.2542	0.00139016	+	T	-	17	44169437	LRRC37A2	1
Brain_Caudate_basal_ganglia	17:44169581:C:T	GTEx/v6	ENSG00000238083	C	1.13992e-21	13.2542	0.00139016	+	T	-	17	44169581	LRRC37A2	1
Brain_Caudate_basal_ganglia	17:44169605:C:T	GTEx/v6	ENSG00000238083	C	1.13992e-21	13.2542	0.00139016	+	T	-	17	44169605	LRRC37A2	1
Brain_Caudate_basal_ganglia	17:44169759:A:G	GTEx/v6	ENSG00000238083	A	1.13992e-21	13.2542	0.00139016	+	G	-	17	44169759	LRRC37A2	1
Brain_Caudate_basal_ganglia	17:44169769:C:T	GTEx/v6	ENSG00000238083	T	1.13992e-21	13.2542	0.00139016	+	C	-	17	44169769	LRRC37A2	1
Brain_Caudate_basal_ganglia	17:44082249:A:T	GTEx/v6	ENSG00000238083	T	1.14033e-21	13.2541	0.00139016	+	A	-	17	44082249	LRRC37A2	1
Brain_Caudate_basal_ganglia	17:44082514:C:T	GTEx/v6	ENSG00000238083	C	1.14033e-21	13.2541	0.00139016	+	T	-	17	44082514	LRRC37A2	1
Brain_Caudate_basal_ganglia	17:44082528:A:T	GTEx/v6	ENSG00000238083	T	1.14033e-21	13.2541	0.00139016	+	A	-	17	44082528	LRRC37A2	1
Brain_Caudate_basal_ganglia	17:44169377:C:G	GTEx/v6	ENSG00000238083	C	1.14305e-21	13.2535	0.00139016	+	G	-	17	44169377	LRRC37A2	1
Brain_Caudate_basal_ganglia	17:43687542:C:G	GTEx/v6	ENSG00000238083	G	1.14643e-21	13.2528	0.00139016	+	NA	NA	17	43687542	LRRC37A2	1
Brain_Caudate_basal_ganglia	22:42496629:C:T	GTEx/v7	ENSG00000100197	C	1.15592e-21	0.676419	1.97473e-25	+	C	+	22	42496629	CYP2D6	1
Brain_Caudate_basal_ganglia	17:44179969:A:G	GTEx/v6	ENSG00000238083	A	1.15917e-21	13.2501	0.00139016	+	G	-	17	44179969	LRRC37A2	1
Brain_Caudate_basal_ganglia	17:44142491:C:CCA	GTEx/v6	ENSG00000238083	CCA	1.16136e-21	13.2496	0.00139016	+	NA	NA	17	44142491	LRRC37A2	1
Brain_Caudate_basal_ganglia	17:43738627:G:T	GTEx/v6	ENSG00000238083	G	1.17701e-21	13.2464	0.00139016	+	T	-	17	43738627	LRRC37A2	1
Brain_Caudate_basal_ganglia	17:43738676:A:C	GTEx/v6	ENSG00000238083	A	1.17962e-21	13.2458	0.00139016	+	C	-	17	43738676	LRRC37A2	1
Brain_Caudate_basal_ganglia	17:43960911:A:G	GTEx/v6	ENSG00000238083	G	1.19149e-21	13.2434	0.00139016	+	A	-	17	43960911	LRRC37A2	1
Brain_Caudate_basal_ganglia	22:42525132:C:G	GTEx/v6	ENSG00000100197	C	1.19243e-21	-13.2432	0.00139016	-	NA	NA	22	42525132	CYP2D6	1
Brain_Caudate_basal_ganglia	17:43849572:A:AT	GTEx/v6	ENSG00000238083	A	1.1943e-21	13.2428	0.00139016	+	NA	NA	17	43849572	LRRC37A2	1
Brain_Caudate_basal_ganglia	17:43794182:A:G	GTEx/v6	ENSG00000238083	A	1.20618e-21	13.2404	0.00139016	+	G	-	17	43794182	LRRC37A2	1
Brain_Caudate_basal_ganglia	17:44197603:C:T	GTEx/v6	ENSG00000238083	C	1.20775e-21	13.2401	0.00139016	+	T	-	17	44197603	LRRC37A2	1
Brain_Caudate_basal_ganglia	17:44283479:C:T	GTEx/v6	ENSG00000238083	C	1.21864e-21	13.2379	0.00139016	+	NA	NA	17	44283479	LRRC37A2	1
Brain_Caudate_basal_ganglia	17:44022632:A:G	GTEx/v6	ENSG00000238083	A	1.22176e-21	13.2373	0.00139016	+	G	-	17	44022632	LRRC37A2	1
Brain_Caudate_basal_ganglia	17:44022577:A:C	GTEx/v6	ENSG00000238083	C	1.2269e-21	13.2362	0.00139016	+	A	-	17	44022577	LRRC37A2	1
Brain_Caudate_basal_ganglia	17:44022593:C:T	GTEx/v6	ENSG00000238083	T	1.22875e-21	13.2359	0.00139016	+	C	-	17	44022593	LRRC37A2	1
Brain_Caudate_basal_ganglia	17:43816657:A:G	GTEx/v6	ENSG00000238083	A	1.23424e-21	13.2348	0.00139016	+	G	-	17	43816657	LRRC37A2	1
Brain_Caudate_basal_ganglia	17:43905481:G:T	GTEx/v6	ENSG00000238083	G	1.23424e-21	13.2348	0.00139016	+	T	-	17	43905481	LRRC37A2	1
Brain_Caudate_basal_ganglia	17:43903298:A:G	GTEx/v6	ENSG00000238083	A	1.23589e-21	13.2345	0.00139016	+	G	-	17	43903298	LRRC37A2	1
Brain_Caudate_basal_ganglia	17:43778752:C:T	GTEx/v6	ENSG00000238083	T	1.2455e-21	13.2326	0.00139016	+	C	-	17	43778752	LRRC37A2	1
Brain_Caudate_basal_ganglia	17:43778828:G:T	GTEx/v6	ENSG00000238083	G	1.2455e-21	13.2326	0.00139016	+	T	-	17	43778828	LRRC37A2	1
Brain_Caudate_basal_ganglia	17:44057595:A:G	GTEx/v6	ENSG00000238083	A	1.24706e-21	13.2323	0.00139016	+	G	-	17	44057595	LRRC37A2	1
Brain_Caudate_basal_ganglia	17:44843667:A:G	GTEx/v7	ENSG00000238083	A	1.25642e-21	-0.947608	7.25404e-26	-	A	-	17	44843667	LRRC37A2	1
Brain_Caudate_basal_ganglia	17:44848438:G:T	GTEx/v7	ENSG00000238083	T	1.25642e-21	-0.947608	7.25404e-26	-	T	-	17	44848438	LRRC37A2	1
Brain_Caudate_basal_ganglia	17:44296230:A:T	GTEx/v6	ENSG00000238083	A	1.25663e-21	13.2304	0.00139016	+	NA	NA	17	44296230	LRRC37A2	1
Brain_Caudate_basal_ganglia	17:44192618:A:G	GTEx/v6	ENSG00000238083	G	1.26298e-21	13.2292	0.00139016	+	A	-	17	44192618	LRRC37A2	1
Brain_Caudate_basal_ganglia	17:44296251:C:T	GTEx/v6	ENSG00000238083	C	1.26768e-21	13.2283	0.00139016	+	NA	NA	17	44296251	LRRC37A2	1
Brain_Caudate_basal_ganglia	17:43936804:A:G	GTEx/v6	ENSG00000238083	G	1.28366e-21	13.2252	0.00139016	+	NA	NA	17	43936804	LRRC37A2	1
Brain_Caudate_basal_ganglia	17:43936812:A:G	GTEx/v6	ENSG00000238083	A	1.28521e-21	13.2249	0.00139016	+	NA	NA	17	43936812	LRRC37A2	1
Brain_Caudate_basal_ganglia	17:43744203:C:T	GTEx/v7	ENSG00000238083	T	1.29006e-21	1.06336	7.25404e-26	+	C	-	17	43744203	LRRC37A2	1
Brain_Caudate_basal_ganglia	17:44022319:A:G	GTEx/v6	ENSG00000238083	A	1.29232e-21	13.2236	0.00139016	+	G	-	17	44022319	LRRC37A2	1
Brain_Caudate_basal_ganglia	17:43740856:C:T	GTEx/v6	ENSG00000238083	T	1.29391e-21	13.2233	0.00139016	+	C	-	17	43740856	LRRC37A2	1
Brain_Caudate_basal_ganglia	17:43791405:A:C	GTEx/v6	ENSG00000238083	A	1.29809e-21	13.2225	0.00139016	+	C	-	17	43791405	LRRC37A2	1
Brain_Caudate_basal_ganglia	17:43741028:A:G	GTEx/v6	ENSG00000238083	G	1.30648e-21	13.2209	0.00139016	+	A	-	17	43741028	LRRC37A2	1
Brain_Caudate_basal_ganglia	17:44015446:A:G	GTEx/v6	ENSG00000238083	G	1.31061e-21	13.2201	0.00139016	+	A	-	17	44015446	LRRC37A2	1
Brain_Caudate_basal_ganglia	17:44015464:A:G	GTEx/v6	ENSG00000238083	G	1.31809e-21	13.2188	0.00139016	+	A	-	17	44015464	LRRC37A2	1
Brain_Caudate_basal_ganglia	17:44153626:C:T	GTEx/v6	ENSG00000238083	T	1.32898e-21	13.2168	0.00139016	+	C	-	17	44153626	LRRC37A2	1
Brain_Caudate_basal_ganglia	17:43741452:C:T	GTEx/v6	ENSG00000238083	T	1.329e-21	13.2168	0.00139016	+	C	-	17	43741452	LRRC37A2	1
Brain_Caudate_basal_ganglia	17:44137676:A:T	GTEx/v6	ENSG00000238083	T	1.33246e-21	13.2161	0.00139016	+	NA	NA	17	44137676	LRRC37A2	1
Brain_Caudate_basal_ganglia	17:44153607:A:T	GTEx/v6	ENSG00000238083	A	1.33652e-21	13.2154	0.00139016	+	T	-	17	44153607	LRRC37A2	1
Brain_Caudate_basal_ganglia	17:43964539:A:G	GTEx/v6	ENSG00000238083	G	1.33738e-21	13.2152	0.00139016	+	A	-	17	43964539	LRRC37A2	1
Brain_Caudate_basal_ganglia	17:43936298:A:C	GTEx/v6	ENSG00000238083	A	1.34153e-21	13.2145	0.00139016	+	C	-	17	43936298	LRRC37A2	1
Brain_Caudate_basal_ganglia	17:43741627:A:AT	GTEx/v6	ENSG00000238083	AT	1.34219e-21	13.2143	0.00139016	+	NA	NA	17	43741627	LRRC37A2	1
Brain_Caudate_basal_ganglia	17:44853924:A:G	GTEx/v7	ENSG00000238083	A	1.34316e-21	-0.946969	7.25404e-26	-	A	-	17	44853924	LRRC37A2	1
Brain_Caudate_basal_ganglia	17:44137678:A:G	GTEx/v6	ENSG00000238083	A	1.34336e-21	13.2141	0.00139016	+	NA	NA	17	44137678	LRRC37A2	1
Brain_Caudate_basal_ganglia	17:44022068:A:G	GTEx/v6	ENSG00000238083	A	1.34472e-21	13.2139	0.00139016	+	G	-	17	44022068	LRRC37A2	1
Brain_Caudate_basal_ganglia	17:43750921:T:TA	GTEx/v7	ENSG00000238083	TA	1.35271e-21	-0.998226	7.25404e-26	-	NA	NA	17	43750921	LRRC37A2	1
Brain_Caudate_basal_ganglia	17:44022043:A:C	GTEx/v6	ENSG00000238083	C	1.35462e-21	13.2121	0.00139016	+	A	-	17	44022043	LRRC37A2	1
Brain_Caudate_basal_ganglia	17:43850935:C:CA	GTEx/v6	ENSG00000238083	C	1.36638e-21	13.21	0.00139016	+	NA	NA	17	43850935	LRRC37A2	1
Brain_Caudate_basal_ganglia	17:43686420:A:G	GTEx/v6	ENSG00000238083	G	1.37527e-21	13.2084	0.00139016	+	A	-	17	43686420	LRRC37A2	1
Brain_Caudate_basal_ganglia	17:44015624:A:G	GTEx/v6	ENSG00000238083	A	1.37555e-21	13.2084	0.00139016	+	G	-	17	44015624	LRRC37A2	1
Brain_Caudate_basal_ganglia	17:43839951:A:T	GTEx/v6	ENSG00000238083	T	1.37917e-21	13.2077	0.00139016	+	A	-	17	43839951	LRRC37A2	1
Brain_Caudate_basal_ganglia	17:43840006:G:T	GTEx/v6	ENSG00000238083	G	1.37917e-21	13.2077	0.00139016	+	T	-	17	43840006	LRRC37A2	1
Brain_Caudate_basal_ganglia	17:44025407:C:CT	GTEx/v6	ENSG00000238083	CT	1.38729e-21	13.2063	0.00139016	+	NA	NA	17	44025407	LRRC37A2	1
Brain_Caudate_basal_ganglia	17:44102741:T:TCA	GTEx/v6	ENSG00000238083	T	1.38895e-21	13.206	0.00139016	+	NA	NA	17	44102741	LRRC37A2	1
Brain_Caudate_basal_ganglia	17:43684920:C:T	GTEx/v6	ENSG00000238083	T	1.39073e-21	13.2057	0.00139016	+	NA	NA	17	43684920	LRRC37A2	1
Brain_Caudate_basal_ganglia	22:42534682:C:T	GTEx/v6	ENSG00000100197	C	1.39303e-21	-13.2053	0.00139016	-	T	+	22	42534682	CYP2D6	1
Brain_Caudate_basal_ganglia	17:43742454:A:AC	GTEx/v6	ENSG00000238083	A	1.39374e-21	13.2052	0.00139016	+	NA	NA	17	43742454	LRRC37A2	1
Brain_Caudate_basal_ganglia	17:44021744:C:T	GTEx/v6	ENSG00000238083	C	1.41976e-21	13.2007	0.00139016	+	T	-	17	44021744	LRRC37A2	1
Brain_Caudate_basal_ganglia	17:44015745:A:G	GTEx/v6	ENSG00000238083	G	1.42324e-21	13.2001	0.00139016	+	A	-	17	44015745	LRRC37A2	1
Brain_Caudate_basal_ganglia	17:44021717:A:G	GTEx/v6	ENSG00000238083	A	1.42843e-21	13.1992	0.00139016	+	G	-	17	44021717	LRRC37A2	1
Brain_Caudate_basal_ganglia	17:44038785:A:G	GTEx/v6	ENSG00000238083	G	1.42879e-21	13.1991	0.00139016	+	A	-	17	44038785	LRRC37A2	1
Brain_Caudate_basal_ganglia	17:44021699:G:T	GTEx/v6	ENSG00000238083	T	1.43302e-21	13.1984	0.00139016	+	G	-	17	44021699	LRRC37A2	1
Brain_Caudate_basal_ganglia	17:44021463:C:T	GTEx/v6	ENSG00000238083	C	1.44774e-21	13.1959	0.00139016	+	T	-	17	44021463	LRRC37A2	1
Brain_Caudate_basal_ganglia	17:44015816:A:G	GTEx/v6	ENSG00000238083	G	1.45272e-21	13.1951	0.00139016	+	A	-	17	44015816	LRRC37A2	1
Brain_Caudate_basal_ganglia	17:44083402:A:G	GTEx/v6	ENSG00000238083	A	1.45793e-21	13.1942	0.00139016	+	G	-	17	44083402	LRRC37A2	1
Brain_Caudate_basal_ganglia	17:44021218:C:T	GTEx/v6	ENSG00000238083	T	1.45882e-21	13.194	0.00139016	+	C	-	17	44021218	LRRC37A2	1
Brain_Caudate_basal_ganglia	17:44016011:A:AT	GTEx/v6	ENSG00000238083	AT	1.47613e-21	13.1912	0.00139016	+	NA	NA	17	44016011	LRRC37A2	1
Brain_Caudate_basal_ganglia	17:44103927:C:CT	GTEx/v6	ENSG00000238083	CT	1.48029e-21	13.1905	0.00139016	+	NA	NA	17	44103927	LRRC37A2	1
Brain_Caudate_basal_ganglia	17:44082181:A:G	GTEx/v6	ENSG00000238083	G	1.48555e-21	13.1896	0.00139016	+	A	-	17	44082181	LRRC37A2	1
Brain_Caudate_basal_ganglia	17:44021061:C:T	GTEx/v6	ENSG00000238083	T	1.48697e-21	13.1894	0.00139016	+	C	-	17	44021061	LRRC37A2	1
Brain_Caudate_basal_ganglia	17:44015929:A:G	GTEx/v6	ENSG00000238083	A	1.5022e-21	13.1869	0.00139016	+	G	-	17	44015929	LRRC37A2	1
Brain_Caudate_basal_ganglia	17:43717415:A:G	GTEx/v6	ENSG00000238083	G	1.51846e-21	13.1843	0.00139016	+	A	-	17	43717415	LRRC37A2	1
Brain_Caudate_basal_ganglia	17:44020545:A:G	GTEx/v6	ENSG00000238083	G	1.52186e-21	13.1837	0.00139016	+	A	-	17	44020545	LRRC37A2	1
Brain_Caudate_basal_ganglia	17:44131022:C:T	GTEx/v6	ENSG00000238083	C	1.52757e-21	13.1828	0.00139016	+	T	-	17	44131022	LRRC37A2	1
Brain_Caudate_basal_ganglia	17:43948977:A:G	GTEx/v6	ENSG00000238083	A	1.5349e-21	13.1817	0.00139016	+	NA	NA	17	43948977	LRRC37A2	1
Brain_Caudate_basal_ganglia	17:43937184:C:T	GTEx/v6	ENSG00000238083	C	1.53695e-21	13.1813	0.00139016	+	T	-	17	43937184	LRRC37A2	1
Brain_Caudate_basal_ganglia	17:44020314:C:T	GTEx/v6	ENSG00000238083	T	1.54357e-21	13.1803	0.00139016	+	C	-	17	44020314	LRRC37A2	1
Brain_Caudate_basal_ganglia	17:44020282:A:G	GTEx/v6	ENSG00000238083	A	1.54523e-21	13.18	0.00139016	+	G	-	17	44020282	LRRC37A2	1
Brain_Caudate_basal_ganglia	17:43744990:C:T	GTEx/v6	ENSG00000238083	T	1.54896e-21	13.1794	0.00139016	+	C	-	17	43744990	LRRC37A2	1
Brain_Caudate_basal_ganglia	17:43746418:A:T	GTEx/v6	ENSG00000238083	A	1.55429e-21	13.1786	0.00139016	+	T	-	17	43746418	LRRC37A2	1
Brain_Caudate_basal_ganglia	17:43834873:A:G	GTEx/v6	ENSG00000238083	A	1.5602e-21	13.1777	0.00139016	+	NA	NA	17	43834873	LRRC37A2	1
Brain_Caudate_basal_ganglia	12:56444632:C:T	GTEx/v7	ENSG00000197728	T	1.58105e-21	0.927879	1.80585e-41	+	T	+	12	56444632	RPS26	1
Brain_Caudate_basal_ganglia	17:43925966:A:G	GTEx/v6	ENSG00000238083	A	1.59239e-21	13.1727	0.00139016	+	G	-	17	43925966	LRRC37A2	1
Brain_Caudate_basal_ganglia	17:44019643:A:G	GTEx/v6	ENSG00000238083	A	1.60684e-21	13.1705	0.00139016	+	G	-	17	44019643	LRRC37A2	1
Brain_Caudate_basal_ganglia	17:44270809:A:G	GTEx/v6	ENSG00000238083	G	1.61036e-21	13.17	0.00139016	+	NA	NA	17	44270809	LRRC37A2	1
Brain_Caudate_basal_ganglia	17:44016157:C:G	GTEx/v6	ENSG00000238083	C	1.61395e-21	13.1694	0.00139016	+	G	-	17	44016157	LRRC37A2	1
Brain_Caudate_basal_ganglia	17:43902842:C:T	GTEx/v6	ENSG00000238083	T	1.61459e-21	13.1693	0.00139016	+	C	-	17	43902842	LRRC37A2	1
Brain_Caudate_basal_ganglia	17:43902861:A:C	GTEx/v6	ENSG00000238083	A	1.61459e-21	13.1693	0.00139016	+	C	-	17	43902861	LRRC37A2	1
Brain_Caudate_basal_ganglia	17:43905134:A:G	GTEx/v6	ENSG00000238083	A	1.61459e-21	13.1693	0.00139016	+	G	-	17	43905134	LRRC37A2	1
Brain_Caudate_basal_ganglia	17:43746187:T:TC	GTEx/v6	ENSG00000238083	T	1.62334e-21	13.168	0.00139016	+	NA	NA	17	43746187	LRRC37A2	1
Brain_Caudate_basal_ganglia	17:43703555:A:G	GTEx/v6	ENSG00000238083	G	1.62396e-21	13.1679	0.00139016	+	NA	NA	17	43703555	LRRC37A2	1
Brain_Caudate_basal_ganglia	17:43746276:G:T	GTEx/v6	ENSG00000238083	T	1.62791e-21	13.1673	0.00139016	+	G	-	17	43746276	LRRC37A2	1
Brain_Caudate_basal_ganglia	17:44019479:C:G	GTEx/v6	ENSG00000238083	G	1.6399e-21	13.1656	0.00139016	+	C	-	17	44019479	LRRC37A2	1
Brain_Caudate_basal_ganglia	17:43827471:C:G	GTEx/v6	ENSG00000238083	C	1.64762e-21	13.1644	0.00139016	+	G	-	17	43827471	LRRC37A2	1
Brain_Caudate_basal_ganglia	17:43746721:A:G	GTEx/v6	ENSG00000238083	G	1.65581e-21	13.1632	0.00139016	+	A	-	17	43746721	LRRC37A2	1
Brain_Caudate_basal_ganglia	17:43746839:C:T	GTEx/v6	ENSG00000238083	C	1.66054e-21	13.1625	0.00139016	+	T	-	17	43746839	LRRC37A2	1
Brain_Caudate_basal_ganglia	17:43958172:A:G	GTEx/v6	ENSG00000238083	G	1.67934e-21	13.1598	0.00139016	+	A	-	17	43958172	LRRC37A2	1
Brain_Caudate_basal_ganglia	17:43951599:C:CAGAT	GTEx/v6	ENSG00000238083	C	1.68901e-21	13.1584	0.00139016	+	NA	NA	17	43951599	LRRC37A2	1
Brain_Caudate_basal_ganglia	17:44212032:A:C	GTEx/v6	ENSG00000238083	A	1.68917e-21	13.1583	0.00139016	+	C	-	17	44212032	LRRC37A2	1
Brain_Caudate_basal_ganglia	17:44211502:A:G	GTEx/v6	ENSG00000238083	A	1.69369e-21	13.1577	0.00139016	+	G	-	17	44211502	LRRC37A2	1
Brain_Caudate_basal_ganglia	17:43971206:C:CTAATT	GTEx/v6	ENSG00000238083	C	1.69878e-21	13.157	0.00139016	+	NA	NA	17	43971206	LRRC37A2	1
Brain_Caudate_basal_ganglia	17:44260967:A:G	GTEx/v6	ENSG00000238083	A	1.69955e-21	13.1569	0.00139016	+	NA	NA	17	44260967	LRRC37A2	1
Brain_Caudate_basal_ganglia	17:43947171:A:G	GTEx/v6	ENSG00000238083	A	1.70274e-21	13.1564	0.00139016	+	NA	NA	17	43947171	LRRC37A2	1
Brain_Caudate_basal_ganglia	17:43947488:A:G	GTEx/v6	ENSG00000238083	G	1.70274e-21	13.1564	0.00139016	+	A	-	17	43947488	LRRC37A2	1
Brain_Caudate_basal_ganglia	17:43947928:A:G	GTEx/v6	ENSG00000238083	G	1.70274e-21	13.1564	0.00139016	+	A	-	17	43947928	LRRC37A2	1
Brain_Caudate_basal_ganglia	17:43747677:C:T	GTEx/v6	ENSG00000238083	T	1.704e-21	13.1562	0.00139016	+	C	-	17	43747677	LRRC37A2	1
Brain_Caudate_basal_ganglia	17:43747683:A:G	GTEx/v6	ENSG00000238083	A	1.704e-21	13.1562	0.00139016	+	G	-	17	43747683	LRRC37A2	1
Brain_Caudate_basal_ganglia	17:44016341:A:G	GTEx/v6	ENSG00000238083	A	1.71209e-21	13.1551	0.00139016	+	G	-	17	44016341	LRRC37A2	1
Brain_Caudate_basal_ganglia	17:44163547:A:ACG	GTEx/v6	ENSG00000238083	A	1.7177e-21	13.1543	0.00139016	+	NA	NA	17	44163547	LRRC37A2	1
Brain_Caudate_basal_ganglia	17:44164323:A:G	GTEx/v6	ENSG00000238083	A	1.7177e-21	13.1543	0.00139016	+	G	-	17	44164323	LRRC37A2	1
Brain_Caudate_basal_ganglia	17:44217226:A:G	GTEx/v6	ENSG00000238083	G	1.72234e-21	13.1536	0.00139016	+	NA	NA	17	44217226	LRRC37A2	1
Brain_Caudate_basal_ganglia	17:43748046:C:T	GTEx/v6	ENSG00000238083	T	1.72389e-21	13.1534	0.00139016	+	C	-	17	43748046	LRRC37A2	1
Brain_Caudate_basal_ganglia	17:43748101:A:G	GTEx/v6	ENSG00000238083	G	1.72389e-21	13.1534	0.00139016	+	A	-	17	43748101	LRRC37A2	1
Brain_Caudate_basal_ganglia	17:43969258:G:GC	GTEx/v6	ENSG00000238083	GC	1.73482e-21	13.1519	0.00139016	+	NA	NA	17	43969258	LRRC37A2	1
Brain_Caudate_basal_ganglia	17:44082432:A:G	GTEx/v6	ENSG00000238083	A	1.7377e-21	13.1515	0.00139016	+	NA	NA	17	44082432	LRRC37A2	1
Brain_Caudate_basal_ganglia	17:44082441:C:T	GTEx/v6	ENSG00000238083	C	1.7377e-21	13.1515	0.00139016	+	NA	NA	17	44082441	LRRC37A2	1
Brain_Caudate_basal_ganglia	17:43748412:A:G	GTEx/v6	ENSG00000238083	G	1.73904e-21	13.1513	0.00139016	+	A	-	17	43748412	LRRC37A2	1
Brain_Caudate_basal_ganglia	17:43909435:C:CAAAAAAACAAAA	GTEx/v6	ENSG00000238083	CAAAAAAACAAAA	1.73937e-21	13.1512	0.00139016	+	NA	NA	17	43909435	LRRC37A2	1
Brain_Caudate_basal_ganglia	17:43914979:A:AC	GTEx/v6	ENSG00000238083	A	1.74003e-21	13.1511	0.00139016	+	NA	NA	17	43914979	LRRC37A2	1
Brain_Caudate_basal_ganglia	17:43914990:A:AAC	GTEx/v6	ENSG00000238083	A	1.74003e-21	13.1511	0.00139016	+	NA	NA	17	43914990	LRRC37A2	1
Brain_Caudate_basal_ganglia	17:43991515:G:T	GTEx/v6	ENSG00000238083	G	1.74735e-21	13.1501	0.00139016	+	NA	NA	17	43991515	LRRC37A2	1
Brain_Caudate_basal_ganglia	17:43915054:A:G	GTEx/v6	ENSG00000238083	G	1.748e-21	13.15	0.00139016	+	A	-	17	43915054	LRRC37A2	1
Brain_Caudate_basal_ganglia	17:43785096:A:G	GTEx/v6	ENSG00000238083	A	1.75638e-21	13.1489	0.00139016	+	NA	NA	17	43785096	LRRC37A2	1
Brain_Caudate_basal_ganglia	17:43785098:C:T	GTEx/v6	ENSG00000238083	T	1.75638e-21	13.1489	0.00139016	+	NA	NA	17	43785098	LRRC37A2	1
Brain_Caudate_basal_ganglia	17:43907745:C:T	GTEx/v6	ENSG00000238083	T	1.76893e-21	13.1471	0.00139016	+	C	-	17	43907745	LRRC37A2	1
Brain_Caudate_basal_ganglia	17:44000202:A:G	GTEx/v6	ENSG00000238083	A	1.77489e-21	13.1463	0.00139016	+	G	-	17	44000202	LRRC37A2	1
Brain_Caudate_basal_ganglia	17:44019680:C:T	GTEx/v6	ENSG00000238083	C	1.77764e-21	13.1459	0.00139016	+	T	-	17	44019680	LRRC37A2	1
Brain_Caudate_basal_ganglia	17:43749168:C:G	GTEx/v6	ENSG00000238083	C	1.78046e-21	13.1455	0.00139016	+	G	-	17	43749168	LRRC37A2	1
Brain_Caudate_basal_ganglia	17:43749261:C:T	GTEx/v6	ENSG00000238083	C	1.78575e-21	13.1448	0.00139016	+	T	-	17	43749261	LRRC37A2	1
Brain_Caudate_basal_ganglia	17:44016462:A:G	GTEx/v6	ENSG00000238083	G	1.78579e-21	13.1448	0.00139016	+	A	-	17	44016462	LRRC37A2	1
Brain_Caudate_basal_ganglia	17:44042783:A:G	GTEx/v6	ENSG00000238083	A	1.78886e-21	13.1444	0.00139016	+	G	-	17	44042783	LRRC37A2	1
Brain_Caudate_basal_ganglia	17:44166080:A:T	GTEx/v6	ENSG00000238083	A	1.78986e-21	13.1443	0.00139016	+	NA	NA	17	44166080	LRRC37A2	1
Brain_Caudate_basal_ganglia	17:43749454:A:G	GTEx/v6	ENSG00000238083	A	1.79105e-21	13.1441	0.00139016	+	G	-	17	43749454	LRRC37A2	1
Brain_Caudate_basal_ganglia	17:43749579:C:T	GTEx/v6	ENSG00000238083	C	1.80174e-21	13.1427	0.00139016	+	T	-	17	43749579	LRRC37A2	1
Brain_Caudate_basal_ganglia	17:43698899:A:G	GTEx/v6	ENSG00000238083	G	1.80908e-21	13.1417	0.00139016	+	NA	NA	17	43698899	LRRC37A2	1
Brain_Caudate_basal_ganglia	17:43749949:A:G	GTEx/v6	ENSG00000238083	A	1.81795e-21	13.1405	0.00139016	+	G	-	17	43749949	LRRC37A2	1
Brain_Caudate_basal_ganglia	17:43749980:C:T	GTEx/v6	ENSG00000238083	C	1.81795e-21	13.1405	0.00139016	+	T	-	17	43749980	LRRC37A2	1
Brain_Caudate_basal_ganglia	17:43750010:A:G	GTEx/v6	ENSG00000238083	A	1.8234e-21	13.1397	0.00139016	+	G	-	17	43750010	LRRC37A2	1
Brain_Caudate_basal_ganglia	17:44226561:G:T	GTEx/v6	ENSG00000238083	G	1.82578e-21	13.1394	0.00139016	+	NA	NA	17	44226561	LRRC37A2	1
Brain_Caudate_basal_ganglia	17:43750137:C:G	GTEx/v6	ENSG00000238083	C	1.82888e-21	13.139	0.00139016	+	G	-	17	43750137	LRRC37A2	1
Brain_Caudate_basal_ganglia	17:43750238:A:G	GTEx/v6	ENSG00000238083	G	1.83438e-21	13.1383	0.00139016	+	A	-	17	43750238	LRRC37A2	1
Brain_Caudate_basal_ganglia	17:43814020:C:T	GTEx/v6	ENSG00000238083	C	1.8348e-21	13.1382	0.00139016	+	T	-	17	43814020	LRRC37A2	1
Brain_Caudate_basal_ganglia	17:43688387:A:G	GTEx/v6	ENSG00000238083	G	1.83557e-21	13.1381	0.00139016	+	NA	NA	17	43688387	LRRC37A2	1
Brain_Caudate_basal_ganglia	17:43750315:A:G	GTEx/v6	ENSG00000238083	G	1.83991e-21	13.1376	0.00139016	+	A	-	17	43750315	LRRC37A2	1
Brain_Caudate_basal_ganglia	17:44022376:C:T	GTEx/v6	ENSG00000238083	T	1.84624e-21	13.1367	0.00139016	+	C	-	17	44022376	LRRC37A2	1
Brain_Caudate_basal_ganglia	17:43750939:C:T	GTEx/v6	ENSG00000238083	C	1.86792e-21	13.1339	0.00139016	+	T	-	17	43750939	LRRC37A2	1
Brain_Caudate_basal_ganglia	17:44016601:A:AG	GTEx/v6	ENSG00000238083	AG	1.87366e-21	13.1331	0.00139016	+	NA	NA	17	44016601	LRRC37A2	1
Brain_Caudate_basal_ganglia	17:43751427:C:T	GTEx/v6	ENSG00000238083	C	1.9059e-21	13.129	0.00139016	+	NA	NA	17	43751427	LRRC37A2	1
Brain_Caudate_basal_ganglia	17:44179749:A:G	GTEx/v6	ENSG00000238083	A	1.90791e-21	13.1287	0.00139016	+	G	-	17	44179749	LRRC37A2	1
Brain_Caudate_basal_ganglia	17:43751598:G:GT	GTEx/v6	ENSG00000238083	G	1.91687e-21	13.1276	0.00139016	+	NA	NA	17	43751598	LRRC37A2	1
Brain_Caudate_basal_ganglia	17:43904528:C:T	GTEx/v6	ENSG00000238083	C	1.92271e-21	13.1269	0.00139016	+	T	-	17	43904528	LRRC37A2	1
Brain_Caudate_basal_ganglia	17:43850932:C:T	GTEx/v6	ENSG00000238083	T	1.92532e-21	13.1265	0.00139016	+	NA	NA	17	43850932	LRRC37A2	1
Brain_Caudate_basal_ganglia	17:43795768:C:T	GTEx/v6	ENSG00000238083	C	1.92813e-21	13.1262	0.00139016	+	T	-	17	43795768	LRRC37A2	1
Brain_Caudate_basal_ganglia	17:43793828:A:G	GTEx/v6	ENSG00000238083	A	1.92816e-21	13.1262	0.00139016	+	G	-	17	43793828	LRRC37A2	1
Brain_Caudate_basal_ganglia	17:43752039:C:T	GTEx/v6	ENSG00000238083	T	1.93183e-21	13.1257	0.00139016	+	C	-	17	43752039	LRRC37A2	1
Brain_Caudate_basal_ganglia	17:43752566:C:T	GTEx/v6	ENSG00000238083	T	1.96196e-21	13.1219	0.00139016	+	C	-	17	43752566	LRRC37A2	1
Brain_Caudate_basal_ganglia	17:44166197:A:G	GTEx/v6	ENSG00000238083	G	1.96497e-21	13.1216	0.00139016	+	A	-	17	44166197	LRRC37A2	1
Brain_Caudate_basal_ganglia	17:44042361:C:T	GTEx/v6	ENSG00000238083	C	2.00567e-21	13.1166	0.00139016	+	T	-	17	44042361	LRRC37A2	1
Brain_Caudate_basal_ganglia	17:44042366:A:G	GTEx/v6	ENSG00000238083	A	2.00728e-21	13.1164	0.00139016	+	G	-	17	44042366	LRRC37A2	1
Brain_Caudate_basal_ganglia	17:43753454:A:G	GTEx/v6	ENSG00000238083	G	2.01161e-21	13.1159	0.00139016	+	A	-	17	43753454	LRRC37A2	1
Brain_Caudate_basal_ganglia	17:44289150:A:C	GTEx/v6	ENSG00000238083	C	2.01972e-21	13.1149	0.00139016	+	NA	NA	17	44289150	LRRC37A2	1
Brain_Caudate_basal_ganglia	17:44289220:C:T	GTEx/v6	ENSG00000238083	T	2.01972e-21	13.1149	0.00139016	+	NA	NA	17	44289220	LRRC37A2	1
Brain_Caudate_basal_ganglia	17:44289232:G:T	GTEx/v6	ENSG00000238083	T	2.01972e-21	13.1149	0.00139016	+	NA	NA	17	44289232	LRRC37A2	1
Brain_Caudate_basal_ganglia	17:44289291:A:C	GTEx/v6	ENSG00000238083	C	2.01972e-21	13.1149	0.00139016	+	NA	NA	17	44289291	LRRC37A2	1
Brain_Caudate_basal_ganglia	17:43753642:A:G	GTEx/v6	ENSG00000238083	G	2.02431e-21	13.1143	0.00139016	+	A	-	17	43753642	LRRC37A2	1
Brain_Caudate_basal_ganglia	17:43754010:C:T	GTEx/v6	ENSG00000238083	C	2.04358e-21	13.112	0.00139016	+	T	-	17	43754010	LRRC37A2	1
Brain_Caudate_basal_ganglia	17:43754099:A:G	GTEx/v6	ENSG00000238083	A	2.05006e-21	13.1113	0.00139016	+	G	-	17	43754099	LRRC37A2	1
Brain_Caudate_basal_ganglia	17:43754209:C:G	GTEx/v6	ENSG00000238083	C	2.06969e-21	13.1089	0.00139016	+	G	-	17	43754209	LRRC37A2	1
Brain_Caudate_basal_ganglia	17:43840726:C:CTT	GTEx/v6	ENSG00000238083	CTT	2.08341e-21	13.1073	0.00139016	+	NA	NA	17	43840726	LRRC37A2	1
Brain_Caudate_basal_ganglia	17:43804317:A:G	GTEx/v6	ENSG00000238083	G	2.09483e-21	-13.106	0.00139016	-	G	-	17	43804317	LRRC37A2	1
Brain_Caudate_basal_ganglia	17:44786336:A:T	GTEx/v7	ENSG00000238083	A	2.09887e-21	0.932487	7.25404e-26	+	T	-	17	44786336	LRRC37A2	1
Brain_Caudate_basal_ganglia	17:43785104:C:CTTA	GTEx/v6	ENSG00000238083	CTTA	2.10951e-21	13.1043	0.00139016	+	NA	NA	17	43785104	LRRC37A2	1
Brain_Caudate_basal_ganglia	17:43754505:A:C	GTEx/v6	ENSG00000238083	C	2.11655e-21	13.1035	0.00139016	+	A	-	17	43754505	LRRC37A2	1
Brain_Caudate_basal_ganglia	17:43754569:A:G	GTEx/v6	ENSG00000238083	A	2.12337e-21	13.1027	0.00139016	+	G	-	17	43754569	LRRC37A2	1
Brain_Caudate_basal_ganglia	17:43754576:C:G	GTEx/v6	ENSG00000238083	G	2.12337e-21	13.1027	0.00139016	+	C	-	17	43754576	LRRC37A2	1
Brain_Caudate_basal_ganglia	17:43754850:C:T	GTEx/v6	ENSG00000238083	C	2.17199e-21	13.0972	0.00139016	+	T	-	17	43754850	LRRC37A2	1
Brain_Caudate_basal_ganglia	17:43754909:A:G	GTEx/v6	ENSG00000238083	G	2.17906e-21	13.0964	0.00139016	+	NA	NA	17	43754909	LRRC37A2	1
Brain_Caudate_basal_ganglia	17:44290759:C:T	GTEx/v6	ENSG00000238083	C	2.18452e-21	13.0958	0.00139016	+	T	-	17	44290759	LRRC37A2	1
Brain_Caudate_basal_ganglia	17:44165049:A:G	GTEx/v6	ENSG00000238083	G	2.20555e-21	13.0935	0.00139016	+	A	-	17	44165049	LRRC37A2	1
Brain_Caudate_basal_ganglia	17:44189910:A:G	GTEx/v6	ENSG00000238083	G	2.20984e-21	13.093	0.00139016	+	A	-	17	44189910	LRRC37A2	1
Brain_Caudate_basal_ganglia	17:43950441:A:C	GTEx/v6	ENSG00000238083	A	2.22535e-21	13.0913	0.00139016	+	NA	NA	17	43950441	LRRC37A2	1
Brain_Caudate_basal_ganglia	17:43958744:A:G	GTEx/v6	ENSG00000238083	G	2.23099e-21	13.0907	0.00139016	+	A	-	17	43958744	LRRC37A2	1
Brain_Caudate_basal_ganglia	17:44289628:A:C	GTEx/v6	ENSG00000238083	C	2.26083e-21	13.0875	0.00139016	+	A	-	17	44289628	LRRC37A2	1
Brain_Caudate_basal_ganglia	17:44290047:A:G	GTEx/v6	ENSG00000238083	A	2.26083e-21	13.0875	0.00139016	+	G	-	17	44290047	LRRC37A2	1
Brain_Caudate_basal_ganglia	17:43854536:A:C	GTEx/v6	ENSG00000238083	A	2.2626e-21	13.0873	0.00139016	+	C	-	17	43854536	LRRC37A2	1
Brain_Caudate_basal_ganglia	17:44291365:C:T	GTEx/v6	ENSG00000238083	T	2.26342e-21	13.0872	0.00139016	+	NA	NA	17	44291365	LRRC37A2	1
Brain_Caudate_basal_ganglia	17:44017124:G:T	GTEx/v6	ENSG00000238083	T	2.26859e-21	13.0867	0.00139016	+	G	-	17	44017124	LRRC37A2	1
Brain_Caudate_basal_ganglia	17:44172698:C:T	GTEx/v6	ENSG00000238083	C	2.26963e-21	13.0865	0.00139016	+	T	-	17	44172698	LRRC37A2	1
Brain_Caudate_basal_ganglia	17:43858307:C:T	GTEx/v6	ENSG00000238083	C	2.27123e-21	13.0864	0.00139016	+	NA	NA	17	43858307	LRRC37A2	1
Brain_Caudate_basal_ganglia	17:44291479:A:G	GTEx/v6	ENSG00000238083	A	2.27364e-21	13.0861	0.00139016	+	G	-	17	44291479	LRRC37A2	1
Brain_Caudate_basal_ganglia	17:44211902:A:G	GTEx/v6	ENSG00000238083	G	2.27632e-21	13.0858	0.00139016	+	A	-	17	44211902	LRRC37A2	1
Brain_Caudate_basal_ganglia	22:42534148:C:T	GTEx/v6	ENSG00000100197	T	2.27687e-21	-13.0858	0.00139016	-	C	+	22	42534148	CYP2D6	1
Brain_Caudate_basal_ganglia	17:44291381:A:G	GTEx/v6	ENSG00000238083	G	2.27751e-21	13.0857	0.00139016	+	NA	NA	17	44291381	LRRC37A2	1
Brain_Caudate_basal_ganglia	17:44291820:A:G	GTEx/v6	ENSG00000238083	G	2.27802e-21	13.0857	0.00139016	+	A	-	17	44291820	LRRC37A2	1
Brain_Caudate_basal_ganglia	17:44292126:C:T	GTEx/v6	ENSG00000238083	C	2.27802e-21	13.0857	0.00139016	+	NA	NA	17	44292126	LRRC37A2	1
Brain_Caudate_basal_ganglia	17:43854449:C:T	GTEx/v6	ENSG00000238083	T	2.29016e-21	13.0844	0.00139016	+	C	-	17	43854449	LRRC37A2	1
Brain_Caudate_basal_ganglia	17:43989159:G:GC	GTEx/v6	ENSG00000238083	GC	2.29351e-21	13.084	0.00139016	+	NA	NA	17	43989159	LRRC37A2	1
Brain_Caudate_basal_ganglia	17:43989087:A:G	GTEx/v6	ENSG00000238083	G	2.2936e-21	13.084	0.00139016	+	A	-	17	43989087	LRRC37A2	1
Brain_Caudate_basal_ganglia	17:43989509:T:TA	GTEx/v6	ENSG00000238083	T	2.2959e-21	13.0838	0.00139016	+	NA	NA	17	43989509	LRRC37A2	1
Brain_Caudate_basal_ganglia	17:43989221:C:T	GTEx/v6	ENSG00000238083	C	2.29643e-21	13.0837	0.00139016	+	T	-	17	43989221	LRRC37A2	1
Brain_Caudate_basal_ganglia	18:12945310:C:G	GTEx/v7	ENSG00000101639	G	2.29768e-21	-0.807414	8.17498e-31	-	NA	NA	18	12945310	CEP192	1
Brain_Caudate_basal_ganglia	17:44006085:A:G	GTEx/v6	ENSG00000238083	G	2.29787e-21	13.0835	0.00139016	+	A	-	17	44006085	LRRC37A2	1
Brain_Caudate_basal_ganglia	17:44017180:G:T	GTEx/v6	ENSG00000238083	G	2.31771e-21	13.0815	0.00139016	+	T	-	17	44017180	LRRC37A2	1
Brain_Caudate_basal_ganglia	17:43854340:A:G	GTEx/v6	ENSG00000238083	G	2.32529e-21	13.0807	0.00139016	+	A	-	17	43854340	LRRC37A2	1
Brain_Caudate_basal_ganglia	17:44281452:A:G	GTEx/v6	ENSG00000238083	G	2.33638e-21	13.0795	0.00139016	+	NA	NA	17	44281452	LRRC37A2	1
Brain_Caudate_basal_ganglia	17:43958736:A:G	GTEx/v6	ENSG00000238083	A	2.3372e-21	13.0794	0.00139016	+	G	-	17	43958736	LRRC37A2	1
Brain_Caudate_basal_ganglia	17:44101775:A:AT	GTEx/v6	ENSG00000238083	AT	2.34104e-21	13.079	0.00139016	+	NA	NA	17	44101775	LRRC37A2	1
Brain_Caudate_basal_ganglia	17:44292319:C:T	GTEx/v6	ENSG00000238083	C	2.34653e-21	13.0785	0.00139016	+	T	-	17	44292319	LRRC37A2	1
Brain_Caudate_basal_ganglia	17:43854267:C:T	GTEx/v6	ENSG00000238083	T	2.34673e-21	13.0784	0.00139016	+	C	-	17	43854267	LRRC37A2	1
Brain_Caudate_basal_ganglia	17:44025888:A:C	GTEx/v7	ENSG00000238083	A	2.35036e-21	-0.99793	7.25404e-26	-	A	-	17	44025888	LRRC37A2	1
Brain_Caudate_basal_ganglia	17:43670940:A:G	GTEx/v7	ENSG00000238083	G	2.38789e-21	1.08949	7.25404e-26	+	NA	NA	17	43670940	LRRC37A2	1
Brain_Caudate_basal_ganglia	17:44853456:C:G	GTEx/v7	ENSG00000238083	C	2.39507e-21	-0.943383	7.25404e-26	-	C	-	17	44853456	LRRC37A2	1
Brain_Caudate_basal_ganglia	17:44853872:A:G	GTEx/v7	ENSG00000238083	A	2.39507e-21	-0.943383	7.25404e-26	-	A	-	17	44853872	LRRC37A2	1
Brain_Caudate_basal_ganglia	17:44017283:A:G	GTEx/v6	ENSG00000238083	G	2.41395e-21	13.0716	0.00139016	+	A	-	17	44017283	LRRC37A2	1
Brain_Caudate_basal_ganglia	17:43657257:C:T	GTEx/v7	ENSG00000238083	T	2.44644e-21	1.43262	7.25404e-26	+	C	-	17	43657257	LRRC37A2	1
Brain_Caudate_basal_ganglia	17:44138377:G:GA	GTEx/v6	ENSG00000238083	GA	2.45068e-21	13.0679	0.00139016	+	NA	NA	17	44138377	LRRC37A2	1
Brain_Caudate_basal_ganglia	17:44017342:A:G	GTEx/v6	ENSG00000238083	G	2.4744e-21	13.0656	0.00139016	+	A	-	17	44017342	LRRC37A2	1
Brain_Caudate_basal_ganglia	17:43973080:A:G	GTEx/v6	ENSG00000238083	G	2.47806e-21	13.0652	0.00139016	+	A	-	17	43973080	LRRC37A2	1
Brain_Caudate_basal_ganglia	17:43794209:C:G	GTEx/v6	ENSG00000238083	C	2.51064e-21	13.062	0.00139016	+	G	-	17	43794209	LRRC37A2	1
Brain_Caudate_basal_ganglia	17:44149210:G:GA	GTEx/v6	ENSG00000238083	GA	2.53596e-21	13.0596	0.00139016	+	NA	NA	17	44149210	LRRC37A2	1
Brain_Caudate_basal_ganglia	18:13164588:A:G	GTEx/v7	ENSG00000101639	G	2.56743e-21	-0.797928	8.17498e-31	-	A	+	18	13164588	CEP192	1
Brain_Caudate_basal_ganglia	22:42541349:A:G	GTEx/v7	ENSG00000100197	A	2.57292e-21	-0.677778	1.97473e-25	-	G	+	22	42541349	CYP2D6	1
Brain_Caudate_basal_ganglia	22:42543288:A:G	GTEx/v7	ENSG00000100197	G	2.57292e-21	-0.677778	1.97473e-25	-	A	+	22	42543288	CYP2D6	1
Brain_Caudate_basal_ganglia	17:44207523:A:T	GTEx/v7	ENSG00000238083	A	2.60797e-21	1.13884	7.25404e-26	+	NA	NA	17	44207523	LRRC37A2	1
Brain_Caudate_basal_ganglia	18:13154354:A:G	GTEx/v6	ENSG00000101639	G	2.61805e-21	-13.0519	0.00139016	-	A	+	18	13154354	CEP192	1
Brain_Caudate_basal_ganglia	17:44188645:C:T	GTEx/v6	ENSG00000238083	T	2.63254e-21	13.0505	0.00139016	+	C	-	17	44188645	LRRC37A2	1
Brain_Caudate_basal_ganglia	17:44293020:A:G	GTEx/v6	ENSG00000238083	A	2.66722e-21	13.0474	0.00139016	+	NA	NA	17	44293020	LRRC37A2	1
Brain_Caudate_basal_ganglia	17:44209985:C:T	GTEx/v6	ENSG00000238083	C	2.70138e-21	13.0443	0.00139016	+	T	-	17	44209985	LRRC37A2	1
Brain_Caudate_basal_ganglia	17:43828698:C:T	GTEx/v6	ENSG00000238083	T	2.70939e-21	13.0436	0.00139016	+	C	-	17	43828698	LRRC37A2	1
Brain_Caudate_basal_ganglia	17:44228770:A:G	GTEx/v6	ENSG00000238083	G	2.73105e-21	13.0416	0.00139016	+	NA	NA	17	44228770	LRRC37A2	1
Brain_Caudate_basal_ganglia	17:44193882:C:T	GTEx/v6	ENSG00000238083	T	2.74031e-21	13.0408	0.00139016	+	C	-	17	44193882	LRRC37A2	1
Brain_Caudate_basal_ganglia	17:44201358:T:TG	GTEx/v6	ENSG00000238083	T	2.74856e-21	13.0401	0.00139016	+	NA	NA	17	44201358	LRRC37A2	1
Brain_Caudate_basal_ganglia	17:44201791:C:G	GTEx/v6	ENSG00000238083	C	2.74944e-21	13.04	0.00139016	+	G	-	17	44201791	LRRC37A2	1
Brain_Caudate_basal_ganglia	17:44203855:C:CTCAA	GTEx/v6	ENSG00000238083	CTCAA	2.74944e-21	13.04	0.00139016	+	NA	NA	17	44203855	LRRC37A2	1
Brain_Caudate_basal_ganglia	17:43913557:G:T	GTEx/v6	ENSG00000238083	G	2.76603e-21	13.0386	0.00139016	+	T	-	17	43913557	LRRC37A2	1
Brain_Caudate_basal_ganglia	17:43913558:G:T	GTEx/v6	ENSG00000238083	G	2.76603e-21	13.0386	0.00139016	+	T	-	17	43913558	LRRC37A2	1
Brain_Caudate_basal_ganglia	17:44133403:C:T	GTEx/v6	ENSG00000238083	C	2.79578e-21	13.036	0.00139016	+	T	-	17	44133403	LRRC37A2	1
Brain_Caudate_basal_ganglia	17:43994508:G:GAGA	GTEx/v6	ENSG00000238083	G	2.80967e-21	13.0348	0.00139016	+	NA	NA	17	43994508	LRRC37A2	1
Brain_Caudate_basal_ganglia	17:44133396:A:G	GTEx/v6	ENSG00000238083	A	2.81514e-21	13.0343	0.00139016	+	G	-	17	44133396	LRRC37A2	1
Brain_Caudate_basal_ganglia	17:44017666:A:C	GTEx/v6	ENSG00000238083	A	2.82652e-21	13.0333	0.00139016	+	C	-	17	44017666	LRRC37A2	1
Brain_Caudate_basal_ganglia	17:43989129:C:CA	GTEx/v6	ENSG00000238083	C	2.86561e-21	13.03	0.00139016	+	NA	NA	17	43989129	LRRC37A2	1
Brain_Caudate_basal_ganglia	17:43989149:A:AAC	GTEx/v6	ENSG00000238083	AAC	2.86561e-21	13.03	0.00139016	+	NA	NA	17	43989149	LRRC37A2	1
Brain_Caudate_basal_ganglia	17:44271152:A:G	GTEx/v6	ENSG00000238083	A	2.88845e-21	13.0281	0.00139016	+	NA	NA	17	44271152	LRRC37A2	1
Brain_Caudate_basal_ganglia	17:44301546:C:T	GTEx/v6	ENSG00000238083	C	2.90196e-21	13.0269	0.00139016	+	NA	NA	17	44301546	LRRC37A2	1
Brain_Caudate_basal_ganglia	17:44302881:C:T	GTEx/v6	ENSG00000238083	T	2.91673e-21	13.0257	0.00139016	+	NA	NA	17	44302881	LRRC37A2	1
Brain_Caudate_basal_ganglia	17:44305252:A:G	GTEx/v6	ENSG00000238083	A	2.95302e-21	13.0227	0.00139016	+	NA	NA	17	44305252	LRRC37A2	1
Brain_Caudate_basal_ganglia	17:43824348:C:T	GTEx/v6	ENSG00000238083	C	3.01386e-21	13.0178	0.00139016	+	T	-	17	43824348	LRRC37A2	1
Brain_Caudate_basal_ganglia	17:43776391:C:G	GTEx/v6	ENSG00000238083	C	3.03748e-21	13.0159	0.00139016	+	G	-	17	43776391	LRRC37A2	1
Brain_Caudate_basal_ganglia	22:42530826:G:T	GTEx/v7	ENSG00000100197	T	3.12482e-21	-0.638706	1.97473e-25	-	G	+	22	42530826	CYP2D6	1
Brain_Caudate_basal_ganglia	17:44012257:C:CG	GTEx/v6	ENSG00000238083	C	3.15375e-21	13.0068	0.00139016	+	NA	NA	17	44012257	LRRC37A2	1
Brain_Caudate_basal_ganglia	17:44017941:G:T	GTEx/v6	ENSG00000238083	T	3.17185e-21	13.0054	0.00139016	+	G	-	17	44017941	LRRC37A2	1
Brain_Caudate_basal_ganglia	17:43723929:A:G	GTEx/v6	ENSG00000238083	A	3.26462e-21	12.9984	0.00139016	+	NA	NA	17	43723929	LRRC37A2	1
Brain_Caudate_basal_ganglia	17:44199029:C:T	GTEx/v6	ENSG00000238083	C	3.28858e-21	12.9966	0.00139016	+	T	-	17	44199029	LRRC37A2	1
Brain_Caudate_basal_ganglia	17:44036047:A:G	GTEx/v6	ENSG00000238083	A	3.30628e-21	12.9953	0.00139016	+	G	-	17	44036047	LRRC37A2	1
Brain_Caudate_basal_ganglia	17:43707848:G:T	GTEx/v6	ENSG00000238083	T	3.32963e-21	12.9936	0.00139016	+	NA	NA	17	43707848	LRRC37A2	1
Brain_Caudate_basal_ganglia	17:43812218:C:T	GTEx/v6	ENSG00000238083	T	3.37489e-21	12.9903	0.00139016	+	C	-	17	43812218	LRRC37A2	1
Brain_Caudate_basal_ganglia	17:43779624:C:T	GTEx/v6	ENSG00000238083	T	3.40093e-21	12.9885	0.00139016	+	C	-	17	43779624	LRRC37A2	1
Brain_Caudate_basal_ganglia	17:43756340:C:T	GTEx/v6	ENSG00000238083	C	3.4048e-21	12.9882	0.00139016	+	T	-	17	43756340	LRRC37A2	1
Brain_Caudate_basal_ganglia	17:43756376:C:G	GTEx/v6	ENSG00000238083	C	3.48375e-21	12.9827	0.00139016	+	G	-	17	43756376	LRRC37A2	1
Brain_Caudate_basal_ganglia	17:43798401:A:G	GTEx/v6	ENSG00000238083	A	3.48525e-21	12.9826	0.00139016	+	G	-	17	43798401	LRRC37A2	1
Brain_Caudate_basal_ganglia	17:43848412:A:G	GTEx/v6	ENSG00000238083	G	3.50724e-21	12.981	0.00139016	+	A	-	17	43848412	LRRC37A2	1
Brain_Caudate_basal_ganglia	18:13131940:C:T	GTEx/v6	ENSG00000101639	C	3.56822e-21	-12.9769	0.00139016	-	T	+	18	13131940	CEP192	1
Brain_Caudate_basal_ganglia	17:43756458:A:G	GTEx/v6	ENSG00000238083	A	3.67731e-21	12.9696	0.00139016	+	NA	NA	17	43756458	LRRC37A2	1
Brain_Caudate_basal_ganglia	17:43756466:C:T	GTEx/v6	ENSG00000238083	C	3.69165e-21	12.9686	0.00139016	+	T	-	17	43756466	LRRC37A2	1
Brain_Caudate_basal_ganglia	17:43756506:C:T	GTEx/v6	ENSG00000238083	T	3.79411e-21	12.962	0.00139016	+	C	-	17	43756506	LRRC37A2	1
Brain_Caudate_basal_ganglia	17:43892784:G:T	GTEx/v6	ENSG00000238083	G	3.93089e-21	12.9534	0.00139016	+	T	-	17	43892784	LRRC37A2	1
Brain_Caudate_basal_ganglia	17:43892788:A:G	GTEx/v6	ENSG00000238083	A	3.93895e-21	12.9529	0.00139016	+	G	-	17	43892788	LRRC37A2	1
Brain_Caudate_basal_ganglia	17:43776371:C:T	GTEx/v6	ENSG00000238083	T	4.04958e-21	12.9462	0.00139016	+	C	-	17	43776371	LRRC37A2	1
Brain_Caudate_basal_ganglia	17:43795859:A:G	GTEx/v7	ENSG00000238083	G	4.0721e-21	1.24146	7.25404e-26	+	NA	NA	17	43795859	LRRC37A2	1
Brain_Caudate_basal_ganglia	17:43947176:A:AC	GTEx/v6	ENSG00000238083	A	4.20228e-21	12.9373	0.00139016	+	NA	NA	17	43947176	LRRC37A2	1
Brain_Caudate_basal_ganglia	17:44125277:C:CT	GTEx/v7	ENSG00000238083	C	4.2152e-21	0.999721	7.25404e-26	+	NA	NA	17	44125277	LRRC37A2	1
Brain_Caudate_basal_ganglia	17:43756685:A:G	GTEx/v6	ENSG00000238083	G	4.25897e-21	12.9341	0.00139016	+	A	-	17	43756685	LRRC37A2	1
Brain_Caudate_basal_ganglia	22:42538897:A:G	GTEx/v6	ENSG00000100197	G	4.30214e-21	-12.9316	0.00139016	-	A	+	22	42538897	CYP2D6	1
Brain_Caudate_basal_ganglia	17:43972025:T:TC	GTEx/v6	ENSG00000238083	T	4.32881e-21	12.9301	0.00139016	+	NA	NA	17	43972025	LRRC37A2	1
Brain_Caudate_basal_ganglia	18:13133774:A:G	GTEx/v6	ENSG00000101639	G	4.42891e-21	-12.9246	0.00139016	-	A	+	18	13133774	CEP192	1
Brain_Caudate_basal_ganglia	18:13131395:A:T	GTEx/v6	ENSG00000101639	T	4.53884e-21	-12.9187	0.00139016	-	A	+	18	13131395	CEP192	1
Brain_Caudate_basal_ganglia	18:13049948:G:GA	GTEx/v6	ENSG00000101639	GA	4.55228e-21	-12.918	0.00139016	-	NA	NA	18	13049948	CEP192	1
Brain_Caudate_basal_ganglia	18:13037018:A:C	GTEx/v6	ENSG00000101639	A	4.5592e-21	-12.9176	0.00139016	-	C	+	18	13037018	CEP192	1
Brain_Caudate_basal_ganglia	18:13047784:G:T	GTEx/v6	ENSG00000101639	G	4.5592e-21	-12.9176	0.00139016	-	T	+	18	13047784	CEP192	1
Brain_Caudate_basal_ganglia	18:13058318:A:G	GTEx/v6	ENSG00000101639	G	4.5592e-21	-12.9176	0.00139016	-	A	+	18	13058318	CEP192	1
Brain_Caudate_basal_ganglia	18:13059494:A:T	GTEx/v6	ENSG00000101639	A	4.5592e-21	-12.9176	0.00139016	-	T	+	18	13059494	CEP192	1
Brain_Caudate_basal_ganglia	18:13065484:A:C	GTEx/v6	ENSG00000101639	A	4.5592e-21	-12.9176	0.00139016	-	C	+	18	13065484	CEP192	1
Brain_Caudate_basal_ganglia	18:13069782:C:T	GTEx/v6	ENSG00000101639	T	4.5592e-21	-12.9176	0.00139016	-	C	+	18	13069782	CEP192	1
Brain_Caudate_basal_ganglia	18:13070930:C:T	GTEx/v6	ENSG00000101639	C	4.5592e-21	-12.9176	0.00139016	-	T	+	18	13070930	CEP192	1
Brain_Caudate_basal_ganglia	18:13087789:A:G	GTEx/v6	ENSG00000101639	G	4.5592e-21	-12.9176	0.00139016	-	A	+	18	13087789	CEP192	1
Brain_Caudate_basal_ganglia	18:13091661:C:T	GTEx/v6	ENSG00000101639	C	4.5592e-21	-12.9176	0.00139016	-	T	+	18	13091661	CEP192	1
Brain_Caudate_basal_ganglia	18:13093774:A:G	GTEx/v6	ENSG00000101639	A	4.5592e-21	-12.9176	0.00139016	-	G	+	18	13093774	CEP192	1
Brain_Caudate_basal_ganglia	18:13094132:A:G	GTEx/v6	ENSG00000101639	A	4.5592e-21	-12.9176	0.00139016	-	G	+	18	13094132	CEP192	1
Brain_Caudate_basal_ganglia	18:13095609:C:T	GTEx/v6	ENSG00000101639	C	4.5592e-21	-12.9176	0.00139016	-	T	+	18	13095609	CEP192	1
Brain_Caudate_basal_ganglia	18:13096436:C:T	GTEx/v6	ENSG00000101639	C	4.5592e-21	-12.9176	0.00139016	-	T	+	18	13096436	CEP192	1
Brain_Caudate_basal_ganglia	18:13109879:C:T	GTEx/v6	ENSG00000101639	C	4.5592e-21	-12.9176	0.00139016	-	T	+	18	13109879	CEP192	1
Brain_Caudate_basal_ganglia	18:13113197:C:T	GTEx/v6	ENSG00000101639	T	4.5592e-21	-12.9176	0.00139016	-	C	+	18	13113197	CEP192	1
Brain_Caudate_basal_ganglia	18:13123876:C:G	GTEx/v6	ENSG00000101639	G	4.5592e-21	-12.9176	0.00139016	-	C	+	18	13123876	CEP192	1
Brain_Caudate_basal_ganglia	18:13135433:G:T	GTEx/v6	ENSG00000101639	G	4.5592e-21	-12.9176	0.00139016	-	T	+	18	13135433	CEP192	1
Brain_Caudate_basal_ganglia	18:13137992:C:G	GTEx/v6	ENSG00000101639	C	4.5592e-21	-12.9176	0.00139016	-	G	+	18	13137992	CEP192	1
Brain_Caudate_basal_ganglia	18:13141396:C:T	GTEx/v6	ENSG00000101639	C	4.5592e-21	-12.9176	0.00139016	-	T	+	18	13141396	CEP192	1
Brain_Caudate_basal_ganglia	18:13144972:A:G	GTEx/v6	ENSG00000101639	A	4.5592e-21	-12.9176	0.00139016	-	NA	NA	18	13144972	CEP192	1
Brain_Caudate_basal_ganglia	18:13145264:A:G	GTEx/v6	ENSG00000101639	A	4.5592e-21	-12.9176	0.00139016	-	G	+	18	13145264	CEP192	1
Brain_Caudate_basal_ganglia	18:13148617:A:G	GTEx/v6	ENSG00000101639	G	4.5592e-21	-12.9176	0.00139016	-	A	+	18	13148617	CEP192	1
Brain_Caudate_basal_ganglia	17:43756833:A:C	GTEx/v6	ENSG00000238083	A	4.71828e-21	12.9093	0.00139016	+	C	-	17	43756833	LRRC37A2	1
Brain_Caudate_basal_ganglia	17:44096553:A:G	GTEx/v6	ENSG00000238083	A	4.73941e-21	12.9082	0.00139016	+	G	-	17	44096553	LRRC37A2	1
Brain_Caudate_basal_ganglia	17:43850645:C:T	GTEx/v6	ENSG00000238083	T	4.77542e-21	12.9064	0.00139016	+	C	-	17	43850645	LRRC37A2	1
Brain_Caudate_basal_ganglia	17:43756910:C:T	GTEx/v6	ENSG00000238083	C	4.79737e-21	12.9053	0.00139016	+	T	-	17	43756910	LRRC37A2	1
Brain_Caudate_basal_ganglia	17:43924337:A:C	GTEx/v6	ENSG00000238083	C	4.79883e-21	12.9052	0.00139016	+	A	-	17	43924337	LRRC37A2	1
Brain_Caudate_basal_ganglia	17:44092108:C:T	GTEx/v6	ENSG00000238083	C	4.8963e-21	12.9004	0.00139016	+	NA	NA	17	44092108	LRRC37A2	1
Brain_Caudate_basal_ganglia	17:44267617:A:G	GTEx/v6	ENSG00000238083	G	5.22697e-21	12.8846	0.00139016	+	NA	NA	17	44267617	LRRC37A2	1
Brain_Caudate_basal_ganglia	17:43792493:T:TAAAC	GTEx/v6	ENSG00000238083	TAAAC	5.45562e-21	12.8742	0.00139016	+	NA	NA	17	43792493	LRRC37A2	1
Brain_Caudate_basal_ganglia	17:43764027:G:GGCCGAGGTGAGAGGCT	GTEx/v6	ENSG00000238083	G	5.57863e-21	12.8689	0.00139016	+	NA	NA	17	43764027	LRRC37A2	1
Brain_Caudate_basal_ganglia	17:44153836:C:T	GTEx/v6	ENSG00000238083	T	5.82917e-21	12.8583	0.00139016	+	NA	NA	17	44153836	LRRC37A2	1
Brain_Caudate_basal_ganglia	17:43861117:C:T	GTEx/v6	ENSG00000238083	T	5.8462e-21	12.8576	0.00139016	+	C	-	17	43861117	LRRC37A2	1
Brain_Caudate_basal_ganglia	17:44219831:A:T	GTEx/v6	ENSG00000238083	A	5.8986e-21	12.8554	0.00139016	+	NA	NA	17	44219831	LRRC37A2	1
Brain_Caudate_basal_ganglia	17:43758011:C:G	GTEx/v6	ENSG00000238083	C	5.96089e-21	12.8529	0.00139016	+	G	-	17	43758011	LRRC37A2	1
Brain_Caudate_basal_ganglia	17:43758078:A:G	GTEx/v6	ENSG00000238083	A	6.06613e-21	12.8487	0.00139016	+	G	-	17	43758078	LRRC37A2	1
Brain_Caudate_basal_ganglia	17:44091988:C:T	GTEx/v6	ENSG00000238083	C	6.11206e-21	12.8468	0.00139016	+	NA	NA	17	44091988	LRRC37A2	1
Brain_Caudate_basal_ganglia	17:43758125:A:G	GTEx/v6	ENSG00000238083	G	6.11959e-21	12.8465	0.00139016	+	NA	NA	17	43758125	LRRC37A2	1
Brain_Caudate_basal_ganglia	17:43758148:C:T	GTEx/v6	ENSG00000238083	T	6.14653e-21	12.8455	0.00139016	+	C	-	17	43758148	LRRC37A2	1
Brain_Caudate_basal_ganglia	17:44260933:A:G	GTEx/v6	ENSG00000238083	G	6.17768e-21	12.8443	0.00139016	+	NA	NA	17	44260933	LRRC37A2	1
Brain_Caudate_basal_ganglia	17:43758238:C:T	GTEx/v6	ENSG00000238083	T	6.25843e-21	12.8411	0.00139016	+	C	-	17	43758238	LRRC37A2	1
Brain_Caudate_basal_ganglia	17:43758382:C:T	GTEx/v6	ENSG00000238083	C	6.4553e-21	12.8337	0.00139016	+	T	-	17	43758382	LRRC37A2	1
Brain_Caudate_basal_ganglia	17:44220863:A:AAAAT	GTEx/v6	ENSG00000238083	A	6.49181e-21	12.8323	0.00139016	+	NA	NA	17	44220863	LRRC37A2	1
Brain_Caudate_basal_ganglia	17:43673792:A:G	GTEx/v6	ENSG00000238083	G	6.76856e-21	12.8222	0.00139016	+	NA	NA	17	43673792	LRRC37A2	1
Brain_Caudate_basal_ganglia	17:43928614:G:T	GTEx/v6	ENSG00000238083	G	6.88594e-21	12.8181	0.00139016	+	T	-	17	43928614	LRRC37A2	1
Brain_Caudate_basal_ganglia	17:43758742:C:T	GTEx/v6	ENSG00000238083	C	6.9651e-21	12.8153	0.00139016	+	T	-	17	43758742	LRRC37A2	1
Brain_Caudate_basal_ganglia	17:43758787:A:G	GTEx/v6	ENSG00000238083	A	7.02818e-21	12.8132	0.00139016	+	G	-	17	43758787	LRRC37A2	1
Brain_Caudate_basal_ganglia	17:43758790:C:T	GTEx/v6	ENSG00000238083	T	7.02818e-21	12.8132	0.00139016	+	C	-	17	43758790	LRRC37A2	1
Brain_Caudate_basal_ganglia	17:43758885:A:G	GTEx/v6	ENSG00000238083	G	7.18887e-21	12.8077	0.00139016	+	A	-	17	43758885	LRRC37A2	1
Brain_Caudate_basal_ganglia	17:43758887:A:G	GTEx/v6	ENSG00000238083	G	7.18887e-21	12.8077	0.00139016	+	NA	NA	17	43758887	LRRC37A2	1
Brain_Caudate_basal_ganglia	17:43777835:T:TATCCTGCTTCCC	GTEx/v6	ENSG00000238083	T	7.22373e-21	12.8066	0.00139016	+	NA	NA	17	43777835	LRRC37A2	1
Brain_Caudate_basal_ganglia	18:13134997:G:T	GTEx/v6	ENSG00000101639	T	7.32876e-21	-12.8031	0.00139016	-	G	+	18	13134997	CEP192	1
Brain_Caudate_basal_ganglia	17:43906726:A:C	GTEx/v6	ENSG00000238083	C	7.35186e-21	12.8023	0.00139016	+	A	-	17	43906726	LRRC37A2	1
Brain_Caudate_basal_ganglia	17:43671099:A:C	GTEx/v6	ENSG00000238083	A	7.37513e-21	12.8016	0.00139016	+	NA	NA	17	43671099	LRRC37A2	1
Brain_Caudate_basal_ganglia	17:43906828:A:G	GTEx/v6	ENSG00000238083	A	7.38851e-21	12.8011	0.00139016	+	G	-	17	43906828	LRRC37A2	1
Brain_Caudate_basal_ganglia	17:43988205:A:G	GTEx/v6	ENSG00000238083	G	7.49199e-21	12.7978	0.00139016	+	A	-	17	43988205	LRRC37A2	1
Brain_Caudate_basal_ganglia	17:43670940:A:G	GTEx/v6	ENSG00000238083	G	7.60828e-21	12.7941	0.00139016	+	NA	NA	17	43670940	LRRC37A2	1
Brain_Caudate_basal_ganglia	17:44119463:C:T	GTEx/v6	ENSG00000238083	T	7.60947e-21	12.794	0.00139016	+	NA	NA	17	44119463	LRRC37A2	1
Brain_Caudate_basal_ganglia	17:44028183:C:T	GTEx/v6	ENSG00000238083	C	7.75926e-21	12.7893	0.00139016	+	T	-	17	44028183	LRRC37A2	1
Brain_Caudate_basal_ganglia	17:44024660:C:G	GTEx/v6	ENSG00000238083	C	7.84265e-21	12.7868	0.00139016	+	G	-	17	44024660	LRRC37A2	1
Brain_Caudate_basal_ganglia	17:43759048:C:T	GTEx/v6	ENSG00000238083	C	7.93271e-21	12.784	0.00139016	+	T	-	17	43759048	LRRC37A2	1
Brain_Caudate_basal_ganglia	22:42465788:A:G	GTEx/v6	ENSG00000100197	A	8.09152e-21	-12.7793	0.00139016	-	G	+	22	42465788	CYP2D6	1
Brain_Caudate_basal_ganglia	17:43759431:C:T	GTEx/v6	ENSG00000238083	T	8.34136e-21	12.7719	0.00139016	+	C	-	17	43759431	LRRC37A2	1
Brain_Caudate_basal_ganglia	17:43715619:C:G	GTEx/v6	ENSG00000238083	C	8.44068e-21	12.7691	0.00139016	+	G	-	17	43715619	LRRC37A2	1
Brain_Caudate_basal_ganglia	22:42402386:A:G	GTEx/v7	ENSG00000100197	A	8.48336e-21	-0.648458	1.97473e-25	-	G	+	22	42402386	CYP2D6	1
Brain_Caudate_basal_ganglia	17:44243354:A:AG	GTEx/v6	ENSG00000238083	AG	8.52865e-21	12.7666	0.00139016	+	NA	NA	17	44243354	LRRC37A2	1
Brain_Caudate_basal_ganglia	17:43918301:G:GCCAGGAGTTCGAGA	GTEx/v6	ENSG00000238083	G	8.54593e-21	12.7661	0.00139016	+	NA	NA	17	43918301	LRRC37A2	1
Brain_Caudate_basal_ganglia	17:44243351:T:TCG	GTEx/v6	ENSG00000238083	TCG	8.56631e-21	12.7655	0.00139016	+	NA	NA	17	44243351	LRRC37A2	1
Brain_Caudate_basal_ganglia	17:43685698:A:G	GTEx/v6	ENSG00000238083	G	8.59043e-21	12.7649	0.00139016	+	NA	NA	17	43685698	LRRC37A2	1
Brain_Caudate_basal_ganglia	17:43759426:C:T	GTEx/v6	ENSG00000238083	T	8.6154e-21	12.7642	0.00139016	+	C	-	17	43759426	LRRC37A2	1
Brain_Caudate_basal_ganglia	17:43689090:C:T	GTEx/v6	ENSG00000238083	C	8.83009e-21	12.7582	0.00139016	+	NA	NA	17	43689090	LRRC37A2	1
Brain_Caudate_basal_ganglia	17:43807911:A:G	GTEx/v6	ENSG00000238083	G	8.96537e-21	12.7546	0.00139016	+	NA	NA	17	43807911	LRRC37A2	1
Brain_Caudate_basal_ganglia	17:43970012:C:CAG	GTEx/v6	ENSG00000238083	CAG	8.98874e-21	12.754	0.00139016	+	NA	NA	17	43970012	LRRC37A2	1
Brain_Caudate_basal_ganglia	17:43759719:A:G	GTEx/v6	ENSG00000238083	G	9.19453e-21	12.7485	0.00139016	+	A	-	17	43759719	LRRC37A2	1
Brain_Caudate_basal_ganglia	17:43760080:A:C	GTEx/v6	ENSG00000238083	A	9.32058e-21	12.7452	0.00139016	+	C	-	17	43760080	LRRC37A2	1
Brain_Caudate_basal_ganglia	17:44284962:A:AG	GTEx/v6	ENSG00000238083	AG	9.44462e-21	12.7421	0.00139016	+	NA	NA	17	44284962	LRRC37A2	1
Brain_Caudate_basal_ganglia	17:44212211:C:CA	GTEx/v6	ENSG00000238083	CA	9.68528e-21	12.736	0.00139016	+	NA	NA	17	44212211	LRRC37A2	1
Brain_Caudate_basal_ganglia	17:43803189:A:C	GTEx/v7	ENSG00000238083	A	9.88062e-21	-0.906388	7.25404e-26	-	A	-	17	43803189	LRRC37A2	1
Brain_Caudate_basal_ganglia	17:44084157:C:T	GTEx/v6	ENSG00000238083	C	9.99332e-21	12.7285	0.00139016	+	NA	NA	17	44084157	LRRC37A2	1
Brain_Caudate_basal_ganglia	17:43798790:T:TTTC	GTEx/v6	ENSG00000238083	T	1.01953e-20	12.7237	0.00139016	+	NA	NA	17	43798790	LRRC37A2	1
Brain_Caudate_basal_ganglia	17:43760516:A:T	GTEx/v6	ENSG00000238083	T	1.02555e-20	12.7223	0.00139016	+	A	-	17	43760516	LRRC37A2	1
Brain_Caudate_basal_ganglia	17:43743045:C:T	GTEx/v6	ENSG00000238083	C	1.03319e-20	12.7205	0.00139016	+	T	-	17	43743045	LRRC37A2	1
Brain_Caudate_basal_ganglia	17:43760577:A:G	GTEx/v6	ENSG00000238083	A	1.03548e-20	12.7199	0.00139016	+	G	-	17	43760577	LRRC37A2	1
Brain_Caudate_basal_ganglia	17:43760599:A:C	GTEx/v6	ENSG00000238083	C	1.03548e-20	12.7199	0.00139016	+	A	-	17	43760599	LRRC37A2	1
Brain_Caudate_basal_ganglia	17:43760199:C:T	GTEx/v6	ENSG00000238083	T	1.03618e-20	12.7198	0.00139016	+	C	-	17	43760199	LRRC37A2	1
Brain_Caudate_basal_ganglia	17:43760192:A:G	GTEx/v6	ENSG00000238083	G	1.0389e-20	12.7192	0.00139016	+	A	-	17	43760192	LRRC37A2	1
Brain_Caudate_basal_ganglia	17:43760685:C:T	GTEx/v6	ENSG00000238083	C	1.04552e-20	12.7176	0.00139016	+	T	-	17	43760685	LRRC37A2	1
Brain_Caudate_basal_ganglia	17:43760759:A:AT	GTEx/v6	ENSG00000238083	A	1.05568e-20	12.7153	0.00139016	+	NA	NA	17	43760759	LRRC37A2	1
Brain_Caudate_basal_ganglia	17:44858838:C:G	GTEx/v7	ENSG00000238083	G	1.10117e-20	-0.950069	7.25404e-26	-	G	-	17	44858838	LRRC37A2	1
Brain_Caudate_basal_ganglia	17:44142334:G:T	GTEx/v6	ENSG00000238083	T	1.10581e-20	12.7042	0.00139016	+	NA	NA	17	44142334	LRRC37A2	1
Brain_Caudate_basal_ganglia	17:44192590:A:T	GTEx/v6	ENSG00000238083	A	1.11165e-20	12.7029	0.00139016	+	NA	NA	17	44192590	LRRC37A2	1
Brain_Caudate_basal_ganglia	17:43761381:A:G	GTEx/v6	ENSG00000238083	G	1.12455e-20	12.7001	0.00139016	+	A	-	17	43761381	LRRC37A2	1
Brain_Caudate_basal_ganglia	17:44131592:A:G	GTEx/v6	ENSG00000238083	G	1.12955e-20	12.6991	0.00139016	+	A	-	17	44131592	LRRC37A2	1
Brain_Caudate_basal_ganglia	17:44207415:G:GGTGGCAT	GTEx/v6	ENSG00000238083	GGTGGCAT	1.15968e-20	12.6927	0.00139016	+	NA	NA	17	44207415	LRRC37A2	1
Brain_Caudate_basal_ganglia	17:43836953:A:C	GTEx/v6	ENSG00000238083	C	1.16549e-20	12.6915	0.00139016	+	A	-	17	43836953	LRRC37A2	1
Brain_Caudate_basal_ganglia	17:43761856:C:T	GTEx/v6	ENSG00000238083	T	1.17499e-20	12.6896	0.00139016	+	C	-	17	43761856	LRRC37A2	1
Brain_Caudate_basal_ganglia	17:43761939:C:G	GTEx/v6	ENSG00000238083	C	1.18661e-20	12.6872	0.00139016	+	G	-	17	43761939	LRRC37A2	1
Brain_Caudate_basal_ganglia	17:43761974:A:C	GTEx/v6	ENSG00000238083	A	1.19248e-20	12.686	0.00139016	+	C	-	17	43761974	LRRC37A2	1
Brain_Caudate_basal_ganglia	17:43761985:A:T	GTEx/v6	ENSG00000238083	T	1.19248e-20	12.686	0.00139016	+	A	-	17	43761985	LRRC37A2	1
Brain_Caudate_basal_ganglia	17:43762429:C:T	GTEx/v6	ENSG00000238083	T	1.20066e-20	12.6844	0.00139016	+	C	-	17	43762429	LRRC37A2	1
Brain_Caudate_basal_ganglia	17:43762255:C:T	GTEx/v6	ENSG00000238083	C	1.22837e-20	12.6789	0.00139016	+	T	-	17	43762255	LRRC37A2	1
Brain_Caudate_basal_ganglia	17:44243863:A:T	GTEx/v6	ENSG00000238083	T	1.25983e-20	12.6729	0.00139016	+	NA	NA	17	44243863	LRRC37A2	1
Brain_Caudate_basal_ganglia	17:44243870:C:T	GTEx/v6	ENSG00000238083	C	1.25983e-20	12.6729	0.00139016	+	NA	NA	17	44243870	LRRC37A2	1
Brain_Caudate_basal_ganglia	17:43762537:A:T	GTEx/v6	ENSG00000238083	A	1.2655e-20	12.6718	0.00139016	+	NA	NA	17	43762537	LRRC37A2	1
Brain_Caudate_basal_ganglia	17:43762594:A:T	GTEx/v6	ENSG00000238083	T	1.27181e-20	12.6706	0.00139016	+	A	-	17	43762594	LRRC37A2	1
Brain_Caudate_basal_ganglia	17:44243868:C:T	GTEx/v6	ENSG00000238083	T	1.27649e-20	12.6697	0.00139016	+	NA	NA	17	44243868	LRRC37A2	1
Brain_Caudate_basal_ganglia	17:44046934:A:T	GTEx/v6	ENSG00000238083	A	1.28634e-20	12.6679	0.00139016	+	NA	NA	17	44046934	LRRC37A2	1
Brain_Caudate_basal_ganglia	17:44184404:A:G	GTEx/v6	ENSG00000238083	A	1.30133e-20	12.6651	0.00139016	+	G	-	17	44184404	LRRC37A2	1
Brain_Caudate_basal_ganglia	17:43762846:A:G	GTEx/v6	ENSG00000238083	G	1.31045e-20	12.6634	0.00139016	+	A	-	17	43762846	LRRC37A2	1
Brain_Caudate_basal_ganglia	17:43663247:A:C	GTEx/v6	ENSG00000238083	A	1.31973e-20	12.6617	0.00139016	+	C	-	17	43663247	LRRC37A2	1
Brain_Caudate_basal_ganglia	17:44179168:A:AACC	GTEx/v6	ENSG00000238083	A	1.3205e-20	12.6616	0.00139016	+	NA	NA	17	44179168	LRRC37A2	1
Brain_Caudate_basal_ganglia	17:43798902:C:T	GTEx/v6	ENSG00000238083	T	1.32063e-20	12.6616	0.00139016	+	C	-	17	43798902	LRRC37A2	1
Brain_Caudate_basal_ganglia	17:43798903:A:G	GTEx/v6	ENSG00000238083	G	1.32063e-20	12.6616	0.00139016	+	A	-	17	43798903	LRRC37A2	1
Brain_Caudate_basal_ganglia	17:43798584:C:CA	GTEx/v6	ENSG00000238083	C	1.32289e-20	12.6611	0.00139016	+	NA	NA	17	43798584	LRRC37A2	1
Brain_Caudate_basal_ganglia	17:43799033:C:T	GTEx/v6	ENSG00000238083	T	1.32634e-20	12.6605	0.00139016	+	C	-	17	43799033	LRRC37A2	1
Brain_Caudate_basal_ganglia	17:43799048:A:G	GTEx/v6	ENSG00000238083	A	1.32634e-20	12.6605	0.00139016	+	G	-	17	43799048	LRRC37A2	1
Brain_Caudate_basal_ganglia	17:43799052:A:G	GTEx/v6	ENSG00000238083	G	1.32634e-20	12.6605	0.00139016	+	A	-	17	43799052	LRRC37A2	1
Brain_Caudate_basal_ganglia	17:44170018:C:G	GTEx/v6	ENSG00000238083	C	1.33095e-20	12.6597	0.00139016	+	G	-	17	44170018	LRRC37A2	1
Brain_Caudate_basal_ganglia	17:44170129:C:CAA	GTEx/v6	ENSG00000238083	CAA	1.33095e-20	12.6597	0.00139016	+	NA	NA	17	44170129	LRRC37A2	1
Brain_Caudate_basal_ganglia	17:44170238:A:G	GTEx/v6	ENSG00000238083	A	1.33095e-20	12.6597	0.00139016	+	G	-	17	44170238	LRRC37A2	1
Brain_Caudate_basal_ganglia	17:44171554:A:G	GTEx/v6	ENSG00000238083	A	1.33283e-20	12.6593	0.00139016	+	G	-	17	44171554	LRRC37A2	1
Brain_Caudate_basal_ganglia	17:43798775:C:G	GTEx/v6	ENSG00000238083	C	1.35566e-20	12.6553	0.00139016	+	NA	NA	17	43798775	LRRC37A2	1
Brain_Caudate_basal_ganglia	18:12992261:C:G	GTEx/v7	ENSG00000101639	G	1.39032e-20	-0.727318	8.17498e-31	-	NA	NA	18	12992261	CEP192	1
Brain_Caudate_basal_ganglia	22:42547739:A:G	GTEx/v7	ENSG00000100197	A	1.39486e-20	-0.676537	1.97473e-25	-	G	+	22	42547739	CYP2D6	1
Brain_Caudate_basal_ganglia	22:42413978:A:C	GTEx/v7	ENSG00000100197	A	1.40998e-20	-0.657962	1.97473e-25	-	NA	NA	22	42413978	CYP2D6	1
Brain_Caudate_basal_ganglia	17:43664978:A:G	GTEx/v6	ENSG00000238083	G	1.42763e-20	12.6429	0.00139016	+	NA	NA	17	43664978	LRRC37A2	1
Brain_Caudate_basal_ganglia	17:43688579:A:G	GTEx/v6	ENSG00000238083	G	1.45466e-20	12.6384	0.00139016	+	NA	NA	17	43688579	LRRC37A2	1
Brain_Caudate_basal_ganglia	17:44018488:C:T	GTEx/v6	ENSG00000238083	C	1.48522e-20	12.6334	0.00139016	+	T	-	17	44018488	LRRC37A2	1
Brain_Caudate_basal_ganglia	18:13104251:A:G	GTEx/v6	ENSG00000101639	G	1.55455e-20	-12.6225	0.00139016	-	A	+	18	13104251	CEP192	1
Brain_Caudate_basal_ganglia	17:43896862:C:CT	GTEx/v6	ENSG00000238083	C	1.57629e-20	12.6191	0.00139016	+	NA	NA	17	43896862	LRRC37A2	1
Brain_Caudate_basal_ganglia	17:44862613:A:G	GTEx/v7	ENSG00000238083	G	1.57707e-20	-0.947391	7.25404e-26	-	G	-	17	44862613	LRRC37A2	1
Brain_Caudate_basal_ganglia	22:42537597:A:G	GTEx/v6	ENSG00000100197	G	1.58652e-20	-12.6176	0.00139016	-	A	+	22	42537597	CYP2D6	1
Brain_Caudate_basal_ganglia	18:12995185:C:T	GTEx/v6	ENSG00000101639	C	1.59392e-20	-12.6165	0.00139016	-	T	+	18	12995185	CEP192	1
Brain_Caudate_basal_ganglia	17:43685707:C:T	GTEx/v6	ENSG00000238083	C	1.63713e-20	12.6101	0.00139016	+	NA	NA	17	43685707	LRRC37A2	1
Brain_Caudate_basal_ganglia	17:43761482:C:T	GTEx/v6	ENSG00000238083	C	1.64912e-20	12.6083	0.00139016	+	T	-	17	43761482	LRRC37A2	1
Brain_Caudate_basal_ganglia	17:44083081:A:G	GTEx/v6	ENSG00000238083	A	1.74355e-20	12.595	0.00139016	+	G	-	17	44083081	LRRC37A2	1
Brain_Caudate_basal_ganglia	17:43751101:A:G	GTEx/v6	ENSG00000238083	G	1.76057e-20	12.5926	0.00139016	+	NA	NA	17	43751101	LRRC37A2	1
Brain_Caudate_basal_ganglia	17:44173878:G:GT	GTEx/v6	ENSG00000238083	GT	1.77321e-20	12.5909	0.00139016	+	NA	NA	17	44173878	LRRC37A2	1
Brain_Caudate_basal_ganglia	17:43679121:A:G	GTEx/v6	ENSG00000238083	A	1.78607e-20	12.5892	0.00139016	+	NA	NA	17	43679121	LRRC37A2	1
Brain_Caudate_basal_ganglia	17:44303606:A:AG	GTEx/v6	ENSG00000238083	A	1.8983e-20	12.5746	0.00139016	+	NA	NA	17	44303606	LRRC37A2	1
Brain_Caudate_basal_ganglia	17:44119474:C:T	GTEx/v6	ENSG00000238083	C	1.97471e-20	12.5652	0.00139016	+	NA	NA	17	44119474	LRRC37A2	1
Brain_Caudate_basal_ganglia	17:44358347:T:TAG	GTEx/v7	ENSG00000238083	T	2.30227e-20	1.49272	7.25404e-26	+	NA	NA	17	44358347	LRRC37A2	1
Brain_Caudate_basal_ganglia	22:42522613:C:G	GTEx/v6	ENSG00000100197	C	2.32874e-20	-12.5258	0.00139016	-	NA	NA	22	42522613	CYP2D6	1
Brain_Caudate_basal_ganglia	22:42522074:A:C	GTEx/v6	ENSG00000100197	A	2.32897e-20	-12.5257	0.00139016	-	C	+	22	42522074	CYP2D6	1
Brain_Caudate_basal_ganglia	17:43757450:A:C	GTEx/v6	ENSG00000238083	A	2.32959e-20	12.5257	0.00139016	+	C	-	17	43757450	LRRC37A2	1
Brain_Caudate_basal_ganglia	22:42521929:A:G	GTEx/v6	ENSG00000100197	A	2.32978e-20	-12.5256	0.00139016	-	G	+	22	42521929	CYP2D6	1
Brain_Caudate_basal_ganglia	17:44203806:C:CA	GTEx/v6	ENSG00000238083	CA	2.3808e-20	12.5205	0.00139016	+	NA	NA	17	44203806	LRRC37A2	1
Brain_Caudate_basal_ganglia	17:44192568:C:T	GTEx/v6	ENSG00000238083	T	2.42096e-20	12.5165	0.00139016	+	C	-	17	44192568	LRRC37A2	1
Brain_Caudate_basal_ganglia	17:44192592:A:AT	GTEx/v6	ENSG00000238083	AT	2.50519e-20	12.5083	0.00139016	+	NA	NA	17	44192592	LRRC37A2	1
Brain_Caudate_basal_ganglia	17:43900434:A:G	GTEx/v6	ENSG00000238083	G	2.53128e-20	12.5058	0.00139016	+	A	-	17	43900434	LRRC37A2	1
Brain_Caudate_basal_ganglia	17:43695197:C:T	GTEx/v6	ENSG00000238083	T	2.54743e-20	12.5043	0.00139016	+	NA	NA	17	43695197	LRRC37A2	1
Brain_Caudate_basal_ganglia	17:43971785:A:G	GTEx/v6	ENSG00000238083	G	2.57442e-20	12.5018	0.00139016	+	A	-	17	43971785	LRRC37A2	1
Brain_Caudate_basal_ganglia	12:56394954:A:G	GTEx/v7	ENSG00000197728	G	2.60278e-20	0.898048	1.80585e-41	+	G	+	12	56394954	RPS26	1
Brain_Caudate_basal_ganglia	17:43933830:G:T	GTEx/v6	ENSG00000238083	T	2.62508e-20	12.4971	0.00139016	+	NA	NA	17	43933830	LRRC37A2	1
Brain_Caudate_basal_ganglia	17:44305026:A:G	GTEx/v6	ENSG00000238083	A	2.64589e-20	12.4953	0.00139016	+	NA	NA	17	44305026	LRRC37A2	1
Brain_Caudate_basal_ganglia	17:43836191:A:G	GTEx/v7	ENSG00000238083	A	2.7317e-20	1.16134	7.25404e-26	+	G	-	17	43836191	LRRC37A2	1
Brain_Caudate_basal_ganglia	17:43931244:C:G	GTEx/v6	ENSG00000238083	C	2.85711e-20	12.4769	0.00139016	+	G	-	17	43931244	LRRC37A2	1
Brain_Caudate_basal_ganglia	17:43931245:A:G	GTEx/v6	ENSG00000238083	A	2.85711e-20	12.4769	0.00139016	+	G	-	17	43931245	LRRC37A2	1
Brain_Caudate_basal_ganglia	17:44304910:C:G	GTEx/v6	ENSG00000238083	C	2.89175e-20	12.474	0.00139016	+	NA	NA	17	44304910	LRRC37A2	1
Brain_Caudate_basal_ganglia	17:44304203:C:T	GTEx/v6	ENSG00000238083	C	2.9089e-20	12.4726	0.00139016	+	NA	NA	17	44304203	LRRC37A2	1
Brain_Caudate_basal_ganglia	17:44051588:C:G	GTEx/v6	ENSG00000238083	G	2.91556e-20	12.4721	0.00139016	+	C	-	17	44051588	LRRC37A2	1
Brain_Caudate_basal_ganglia	17:44051589:G:T	GTEx/v6	ENSG00000238083	G	2.91556e-20	12.4721	0.00139016	+	T	-	17	44051589	LRRC37A2	1
Brain_Caudate_basal_ganglia	17:44005329:A:G	GTEx/v6	ENSG00000238083	A	3.10482e-20	12.4571	0.00139016	+	G	-	17	44005329	LRRC37A2	1
Brain_Caudate_basal_ganglia	17:44092243:C:T	GTEx/v6	ENSG00000238083	T	3.17465e-20	12.4518	0.00139016	+	NA	NA	17	44092243	LRRC37A2	1
Brain_Caudate_basal_ganglia	17:44847707:C:G	GTEx/v6	ENSG00000238083	G	3.17862e-20	-12.4515	0.00139016	-	G	-	17	44847707	LRRC37A2	1
Brain_Caudate_basal_ganglia	17:44136425:A:AAAG	GTEx/v6	ENSG00000238083	A	3.1834e-20	12.4511	0.00139016	+	NA	NA	17	44136425	LRRC37A2	1
Brain_Caudate_basal_ganglia	17:43896862:C:CT	GTEx/v7	ENSG00000238083	C	3.33732e-20	1.12848	7.25404e-26	+	NA	NA	17	43896862	LRRC37A2	1
Brain_Caudate_basal_ganglia	17:43902541:A:G	GTEx/v7	ENSG00000238083	G	3.33732e-20	1.12848	7.25404e-26	+	A	-	17	43902541	LRRC37A2	1
Brain_Caudate_basal_ganglia	17:44036408:G:T	GTEx/v6	ENSG00000238083	G	3.47876e-20	12.43	0.00139016	+	T	-	17	44036408	LRRC37A2	1
Brain_Caudate_basal_ganglia	18:13018071:A:G	GTEx/v6	ENSG00000101639	G	3.48079e-20	-12.4298	0.00139016	-	A	+	18	13018071	CEP192	1
Brain_Caudate_basal_ganglia	18:12994468:A:G	GTEx/v6	ENSG00000101639	A	3.652e-20	-12.4184	0.00139016	-	G	+	18	12994468	CEP192	1
Brain_Caudate_basal_ganglia	17:43828764:A:G	GTEx/v7	ENSG00000238083	A	3.74371e-20	1.12347	7.25404e-26	+	G	-	17	43828764	LRRC37A2	1
Brain_Caudate_basal_ganglia	18:13033974:A:G	GTEx/v6	ENSG00000101639	A	3.74585e-20	-12.4124	0.00139016	-	G	+	18	13033974	CEP192	1
Brain_Caudate_basal_ganglia	17:44174109:C:G	GTEx/v6	ENSG00000238083	C	3.76988e-20	12.4108	0.00139016	+	NA	NA	17	44174109	LRRC37A2	1
Brain_Caudate_basal_ganglia	18:13011431:C:T	GTEx/v6	ENSG00000101639	C	3.88239e-20	-12.4038	0.00139016	-	T	+	18	13011431	CEP192	1
Brain_Caudate_basal_ganglia	17:44179723:C:T	GTEx/v6	ENSG00000238083	C	3.98362e-20	12.3977	0.00139016	+	NA	NA	17	44179723	LRRC37A2	1
Brain_Caudate_basal_ganglia	17:43688249:C:G	GTEx/v6	ENSG00000238083	C	3.99445e-20	12.397	0.00139016	+	NA	NA	17	43688249	LRRC37A2	1
Brain_Caudate_basal_ganglia	18:13020881:A:T	GTEx/v6	ENSG00000101639	A	4.05724e-20	-12.3933	0.00139016	-	T	+	18	13020881	CEP192	1
Brain_Caudate_basal_ganglia	17:43773525:T:TAAAA	GTEx/v6	ENSG00000238083	TAAAA	4.06522e-20	12.3929	0.00139016	+	NA	NA	17	43773525	LRRC37A2	1
Brain_Caudate_basal_ganglia	17:43824382:G:T	GTEx/v6	ENSG00000238083	G	4.12402e-20	12.3894	0.00139016	+	T	-	17	43824382	LRRC37A2	1
Brain_Caudate_basal_ganglia	17:43828764:A:G	GTEx/v6	ENSG00000238083	A	4.26282e-20	12.3816	0.00139016	+	G	-	17	43828764	LRRC37A2	1
Brain_Caudate_basal_ganglia	17:43845480:C:T	GTEx/v7	ENSG00000238083	C	4.34738e-20	-0.875755	7.25404e-26	-	C	-	17	43845480	LRRC37A2	1
Brain_Caudate_basal_ganglia	17:44843136:C:T	GTEx/v6	ENSG00000238083	T	4.45001e-20	12.3713	0.00139016	+	C	-	17	44843136	LRRC37A2	1
Brain_Caudate_basal_ganglia	17:44847834:G:T	GTEx/v6	ENSG00000238083	G	4.50289e-20	12.3685	0.00139016	+	T	-	17	44847834	LRRC37A2	1
Brain_Caudate_basal_ganglia	18:13009905:C:T	GTEx/v6	ENSG00000101639	C	4.50304e-20	-12.3685	0.00139016	-	T	+	18	13009905	CEP192	1
Brain_Caudate_basal_ganglia	17:44182955:C:T	GTEx/v6	ENSG00000238083	T	4.53409e-20	12.3669	0.00139016	+	NA	NA	17	44182955	LRRC37A2	1
Brain_Caudate_basal_ganglia	18:12993543:A:G	GTEx/v6	ENSG00000101639	G	4.54469e-20	-12.3663	0.00139016	-	A	+	18	12993543	CEP192	1
Brain_Caudate_basal_ganglia	18:13026120:C:T	GTEx/v6	ENSG00000101639	C	4.58778e-20	-12.3641	0.00139016	-	T	+	18	13026120	CEP192	1
Brain_Caudate_basal_ganglia	22:42525952:A:C	GTEx/v6	ENSG00000100197	A	4.60939e-20	-12.363	0.00139016	-	NA	NA	22	42525952	CYP2D6	1
Brain_Caudate_basal_ganglia	18:12994783:G:T	GTEx/v6	ENSG00000101639	T	4.7034e-20	-12.3582	0.00139016	-	G	+	18	12994783	CEP192	1
Brain_Caudate_basal_ganglia	18:13008369:A:G	GTEx/v6	ENSG00000101639	G	4.71161e-20	-12.3578	0.00139016	-	A	+	18	13008369	CEP192	1
Brain_Caudate_basal_ganglia	18:13007480:G:T	GTEx/v6	ENSG00000101639	G	4.84293e-20	-12.3512	0.00139016	-	T	+	18	13007480	CEP192	1
Brain_Caudate_basal_ganglia	17:44182956:A:G	GTEx/v6	ENSG00000238083	G	4.85005e-20	12.3509	0.00139016	+	NA	NA	17	44182956	LRRC37A2	1
Brain_Caudate_basal_ganglia	18:12993195:A:C	GTEx/v6	ENSG00000101639	C	5.0812e-20	-12.3398	0.00139016	-	A	+	18	12993195	CEP192	1
Brain_Caudate_basal_ganglia	18:13029068:G:T	GTEx/v6	ENSG00000101639	G	5.0812e-20	-12.3398	0.00139016	-	T	+	18	13029068	CEP192	1
Brain_Caudate_basal_ganglia	18:13030383:A:G	GTEx/v6	ENSG00000101639	A	5.0812e-20	-12.3398	0.00139016	-	G	+	18	13030383	CEP192	1
Brain_Caudate_basal_ganglia	18:13066123:C:T	GTEx/v6	ENSG00000101639	C	5.13607e-20	-12.3372	0.00139016	-	T	+	18	13066123	CEP192	1
Brain_Caudate_basal_ganglia	18:13087815:A:G	GTEx/v6	ENSG00000101639	A	5.13607e-20	-12.3372	0.00139016	-	G	+	18	13087815	CEP192	1
Brain_Caudate_basal_ganglia	18:13091470:G:GT	GTEx/v6	ENSG00000101639	GT	5.13607e-20	-12.3372	0.00139016	-	NA	NA	18	13091470	CEP192	1
Brain_Caudate_basal_ganglia	17:43902541:A:G	GTEx/v6	ENSG00000238083	G	5.18699e-20	12.3349	0.00139016	+	A	-	17	43902541	LRRC37A2	1
Brain_Caudate_basal_ganglia	17:43683792:A:ATGG	GTEx/v6	ENSG00000238083	A	5.2617e-20	12.3315	0.00139016	+	NA	NA	17	43683792	LRRC37A2	1
Brain_Caudate_basal_ganglia	18:13011530:G:GT	GTEx/v6	ENSG00000101639	G	5.61538e-20	-12.316	0.00139016	-	NA	NA	18	13011530	CEP192	1
Brain_Caudate_basal_ganglia	22:42526484:A:C	GTEx/v6	ENSG00000100197	C	5.6888e-20	-12.313	0.00139016	-	NA	NA	22	42526484	CYP2D6	1
Brain_Caudate_basal_ganglia	17:43848461:A:G	GTEx/v6	ENSG00000238083	A	5.88089e-20	12.3051	0.00139016	+	G	-	17	43848461	LRRC37A2	1
Brain_Caudate_basal_ganglia	17:43822511:A:G	GTEx/v6	ENSG00000238083	A	5.91882e-20	12.3035	0.00139016	+	G	-	17	43822511	LRRC37A2	1
Brain_Caudate_basal_ganglia	18:13002196:C:T	GTEx/v6	ENSG00000101639	T	6.01672e-20	-12.2996	0.00139016	-	C	+	18	13002196	CEP192	1
Brain_Caudate_basal_ganglia	17:43692338:C:T	GTEx/v6	ENSG00000238083	C	6.04048e-20	12.2987	0.00139016	+	NA	NA	17	43692338	LRRC37A2	1
Brain_Caudate_basal_ganglia	18:12998929:G:T	GTEx/v6	ENSG00000101639	T	6.23851e-20	-12.291	0.00139016	-	G	+	18	12998929	CEP192	1
Brain_Caudate_basal_ganglia	18:13000210:A:G	GTEx/v6	ENSG00000101639	G	6.4218e-20	-12.2842	0.00139016	-	A	+	18	13000210	CEP192	1
Brain_Caudate_basal_ganglia	18:13000736:C:T	GTEx/v6	ENSG00000101639	T	6.47924e-20	-12.2821	0.00139016	-	C	+	18	13000736	CEP192	1
Brain_Caudate_basal_ganglia	17:44787312:C:T	GTEx/v6	ENSG00000238083	T	6.58312e-20	12.2783	0.00139016	+	C	-	17	44787312	LRRC37A2	1
Brain_Caudate_basal_ganglia	17:44790203:A:G	GTEx/v6	ENSG00000238083	G	6.58312e-20	12.2783	0.00139016	+	A	-	17	44790203	LRRC37A2	1
Brain_Caudate_basal_ganglia	17:44795469:C:T	GTEx/v6	ENSG00000238083	T	6.58312e-20	12.2783	0.00139016	+	C	-	17	44795469	LRRC37A2	1
Brain_Caudate_basal_ganglia	17:44797919:C:T	GTEx/v6	ENSG00000238083	T	6.58312e-20	12.2783	0.00139016	+	C	-	17	44797919	LRRC37A2	1
Brain_Caudate_basal_ganglia	17:44801784:A:G	GTEx/v6	ENSG00000238083	A	6.58312e-20	12.2783	0.00139016	+	G	-	17	44801784	LRRC37A2	1
Brain_Caudate_basal_ganglia	17:44809001:A:G	GTEx/v6	ENSG00000238083	G	6.58312e-20	12.2783	0.00139016	+	A	-	17	44809001	LRRC37A2	1
Brain_Caudate_basal_ganglia	17:44812188:C:T	GTEx/v6	ENSG00000238083	T	6.58312e-20	12.2783	0.00139016	+	C	-	17	44812188	LRRC37A2	1
Brain_Caudate_basal_ganglia	17:44824213:G:T	GTEx/v6	ENSG00000238083	G	6.58312e-20	12.2783	0.00139016	+	T	-	17	44824213	LRRC37A2	1
Brain_Caudate_basal_ganglia	17:44828931:A:G	GTEx/v6	ENSG00000238083	A	6.58312e-20	12.2783	0.00139016	+	G	-	17	44828931	LRRC37A2	1
Brain_Caudate_basal_ganglia	17:43693341:A:G	GTEx/v6	ENSG00000238083	G	6.94285e-20	12.2657	0.00139016	+	NA	NA	17	43693341	LRRC37A2	1
Brain_Caudate_basal_ganglia	17:43665343:G:T	GTEx/v6	ENSG00000238083	G	7.18404e-20	12.2576	0.00139016	+	NA	NA	17	43665343	LRRC37A2	1
Brain_Caudate_basal_ganglia	17:43665379:C:T	GTEx/v6	ENSG00000238083	C	7.18404e-20	12.2576	0.00139016	+	NA	NA	17	43665379	LRRC37A2	1
Brain_Caudate_basal_ganglia	17:44304740:A:T	GTEx/v6	ENSG00000238083	T	7.20575e-20	12.2568	0.00139016	+	NA	NA	17	44304740	LRRC37A2	1
Brain_Caudate_basal_ganglia	17:43765881:C:T	GTEx/v6	ENSG00000238083	C	7.80966e-20	12.2378	0.00139016	+	T	-	17	43765881	LRRC37A2	1
Brain_Caudate_basal_ganglia	17:44174235:A:G	GTEx/v6	ENSG00000238083	G	8.08255e-20	12.2296	0.00139016	+	NA	NA	17	44174235	LRRC37A2	1
Brain_Caudate_basal_ganglia	17:44126765:A:C	GTEx/v6	ENSG00000238083	A	8.11088e-20	12.2288	0.00139016	+	C	-	17	44126765	LRRC37A2	1
Brain_Caudate_basal_ganglia	17:43670754:A:G	GTEx/v6	ENSG00000238083	A	8.33115e-20	12.2224	0.00139016	+	NA	NA	17	43670754	LRRC37A2	1
Brain_Caudate_basal_ganglia	17:43692338:C:T	GTEx/v7	ENSG00000238083	C	8.41788e-20	1.25454	7.25404e-26	+	NA	NA	17	43692338	LRRC37A2	1
Brain_Caudate_basal_ganglia	17:43954416:A:AC	GTEx/v6	ENSG00000238083	AC	8.68557e-20	12.2126	0.00139016	+	NA	NA	17	43954416	LRRC37A2	1
Brain_Caudate_basal_ganglia	17:43760389:A:G	GTEx/v6	ENSG00000238083	G	8.80241e-20	12.2094	0.00139016	+	A	-	17	43760389	LRRC37A2	1
Brain_Caudate_basal_ganglia	22:42557710:C:T	GTEx/v7	ENSG00000100197	C	9.03898e-20	-0.664937	1.97473e-25	-	T	+	22	42557710	CYP2D6	1
Brain_Caudate_basal_ganglia	17:43762554:A:G	GTEx/v6	ENSG00000238083	G	9.26764e-20	12.1972	0.00139016	+	A	-	17	43762554	LRRC37A2	1
Brain_Caudate_basal_ganglia	17:44862347:A:G	GTEx/v6	ENSG00000238083	A	9.40565e-20	12.1937	0.00139016	+	G	-	17	44862347	LRRC37A2	1
Brain_Caudate_basal_ganglia	17:43836953:A:C	GTEx/v7	ENSG00000238083	C	9.46942e-20	1.12423	7.25404e-26	+	A	-	17	43836953	LRRC37A2	1
Brain_Caudate_basal_ganglia	17:44251698:A:G	GTEx/v6	ENSG00000238083	A	1.02949e-19	12.1723	0.00139016	+	NA	NA	17	44251698	LRRC37A2	1
Brain_Caudate_basal_ganglia	17:44251769:A:G	GTEx/v6	ENSG00000238083	G	1.02949e-19	12.1723	0.00139016	+	NA	NA	17	44251769	LRRC37A2	1
Brain_Caudate_basal_ganglia	17:44251907:C:T	GTEx/v6	ENSG00000238083	T	1.02949e-19	12.1723	0.00139016	+	NA	NA	17	44251907	LRRC37A2	1
Brain_Caudate_basal_ganglia	17:44251972:A:G	GTEx/v6	ENSG00000238083	A	1.02949e-19	12.1723	0.00139016	+	NA	NA	17	44251972	LRRC37A2	1
Brain_Caudate_basal_ganglia	17:44252098:C:T	GTEx/v6	ENSG00000238083	T	1.02949e-19	12.1723	0.00139016	+	NA	NA	17	44252098	LRRC37A2	1
Brain_Caudate_basal_ganglia	17:44252197:G:T	GTEx/v6	ENSG00000238083	T	1.02949e-19	12.1723	0.00139016	+	NA	NA	17	44252197	LRRC37A2	1
Brain_Caudate_basal_ganglia	17:44252510:C:T	GTEx/v6	ENSG00000238083	C	1.02949e-19	12.1723	0.00139016	+	NA	NA	17	44252510	LRRC37A2	1
Brain_Caudate_basal_ganglia	17:44253203:A:C	GTEx/v6	ENSG00000238083	C	1.02949e-19	12.1723	0.00139016	+	NA	NA	17	44253203	LRRC37A2	1
Brain_Caudate_basal_ganglia	17:44253364:A:G	GTEx/v6	ENSG00000238083	A	1.02949e-19	12.1723	0.00139016	+	NA	NA	17	44253364	LRRC37A2	1
Brain_Caudate_basal_ganglia	17:44254379:C:T	GTEx/v6	ENSG00000238083	T	1.02949e-19	12.1723	0.00139016	+	NA	NA	17	44254379	LRRC37A2	1
Brain_Caudate_basal_ganglia	17:44254413:A:G	GTEx/v6	ENSG00000238083	G	1.02949e-19	12.1723	0.00139016	+	NA	NA	17	44254413	LRRC37A2	1
Brain_Caudate_basal_ganglia	17:44254494:C:T	GTEx/v6	ENSG00000238083	C	1.02949e-19	12.1723	0.00139016	+	NA	NA	17	44254494	LRRC37A2	1
Brain_Caudate_basal_ganglia	17:44252416:C:G	GTEx/v6	ENSG00000238083	C	1.03419e-19	12.1712	0.00139016	+	NA	NA	17	44252416	LRRC37A2	1
Brain_Caudate_basal_ganglia	17:43931855:G:GAGAGAGAC	GTEx/v6	ENSG00000238083	G	1.03493e-19	12.1711	0.00139016	+	NA	NA	17	43931855	LRRC37A2	1
Brain_Caudate_basal_ganglia	17:43741136:C:T	GTEx/v6	ENSG00000238083	T	1.08231e-19	12.1605	0.00139016	+	NA	NA	17	43741136	LRRC37A2	1
Brain_Caudate_basal_ganglia	17:43719829:G:T	GTEx/v6	ENSG00000238083	T	1.13388e-19	12.1495	0.00139016	+	NA	NA	17	43719829	LRRC37A2	1
Brain_Caudate_basal_ganglia	22:42538103:C:T	GTEx/v6	ENSG00000100197	C	1.27591e-19	-12.1216	0.00139016	-	NA	NA	22	42538103	CYP2D6	1
Brain_Caudate_basal_ganglia	17:44272266:A:G	GTEx/v6	ENSG00000238083	G	1.27742e-19	12.1213	0.00139016	+	NA	NA	17	44272266	LRRC37A2	1
Brain_Caudate_basal_ganglia	17:43664335:C:G	GTEx/v6	ENSG00000238083	G	1.4342e-19	12.0939	0.00139016	+	NA	NA	17	43664335	LRRC37A2	1
Brain_Caudate_basal_ganglia	17:43671737:A:C	GTEx/v6	ENSG00000238083	C	1.44601e-19	12.092	0.00139016	+	NA	NA	17	43671737	LRRC37A2	1
Brain_Caudate_basal_ganglia	17:43671739:A:G	GTEx/v6	ENSG00000238083	G	1.44601e-19	12.092	0.00139016	+	NA	NA	17	43671739	LRRC37A2	1
Brain_Caudate_basal_ganglia	22:42531064:A:AAAC	GTEx/v6	ENSG00000100197	A	1.52197e-19	-12.0799	0.00139016	-	NA	NA	22	42531064	CYP2D6	1
Brain_Caudate_basal_ganglia	22:42531210:C:T	GTEx/v6	ENSG00000100197	T	1.55139e-19	-12.0754	0.00139016	-	C	+	22	42531210	CYP2D6	1
Brain_Caudate_basal_ganglia	17:44079567:C:T	GTEx/v6	ENSG00000238083	T	1.56411e-19	12.0734	0.00139016	+	C	-	17	44079567	LRRC37A2	1
Brain_Caudate_basal_ganglia	18:13116432:G:T	GTEx/v6	ENSG00000101639	T	1.59891e-19	-12.0683	0.00139016	-	G	+	18	13116432	CEP192	1
Brain_Caudate_basal_ganglia	17:43671471:C:T	GTEx/v6	ENSG00000238083	C	1.71004e-19	12.0524	0.00139016	+	NA	NA	17	43671471	LRRC37A2	1
Brain_Caudate_basal_ganglia	17:44162056:A:T	GTEx/v6	ENSG00000238083	A	1.76565e-19	12.0448	0.00139016	+	NA	NA	17	44162056	LRRC37A2	1
Brain_Caudate_basal_ganglia	17:43855228:G:T	GTEx/v6	ENSG00000238083	T	1.87572e-19	12.0306	0.00139016	+	G	-	17	43855228	LRRC37A2	1
Brain_Caudate_basal_ganglia	17:44023087:A:G	GTEx/v6	ENSG00000238083	A	1.90681e-19	12.0267	0.00139016	+	G	-	17	44023087	LRRC37A2	1
Brain_Caudate_basal_ganglia	17:44296522:C:T	GTEx/v6	ENSG00000238083	C	1.93091e-19	12.0237	0.00139016	+	NA	NA	17	44296522	LRRC37A2	1
Brain_Caudate_basal_ganglia	17:44296523:A:G	GTEx/v6	ENSG00000238083	A	1.93519e-19	12.0232	0.00139016	+	NA	NA	17	44296523	LRRC37A2	1
Brain_Caudate_basal_ganglia	17:43956370:G:T	GTEx/v6	ENSG00000238083	T	1.93584e-19	12.0231	0.00139016	+	G	-	17	43956370	LRRC37A2	1
Brain_Caudate_basal_ganglia	17:43958079:C:T	GTEx/v6	ENSG00000238083	T	1.94958e-19	12.0215	0.00139016	+	C	-	17	43958079	LRRC37A2	1
Brain_Caudate_basal_ganglia	17:44026548:C:T	GTEx/v6	ENSG00000238083	C	2.12418e-19	-12.0013	0.00139016	-	C	-	17	44026548	LRRC37A2	1
Brain_Caudate_basal_ganglia	17:44093993:C:T	GTEx/v6	ENSG00000238083	T	2.13486e-19	12.0001	0.00139016	+	NA	NA	17	44093993	LRRC37A2	1
Brain_Caudate_basal_ganglia	18:12954740:G:T	GTEx/v6	ENSG00000101639	T	2.16826e-19	-11.9964	0.00139016	-	G	+	18	12954740	CEP192	1
Brain_Caudate_basal_ganglia	18:12984144:A:C	GTEx/v6	ENSG00000101639	A	2.17499e-19	-11.9957	0.00139016	-	C	+	18	12984144	CEP192	1
Brain_Caudate_basal_ganglia	18:12984340:A:C	GTEx/v6	ENSG00000101639	C	2.17499e-19	-11.9957	0.00139016	-	A	+	18	12984340	CEP192	1
Brain_Caudate_basal_ganglia	18:12986000:A:G	GTEx/v6	ENSG00000101639	A	2.17499e-19	-11.9957	0.00139016	-	G	+	18	12986000	CEP192	1
Brain_Caudate_basal_ganglia	18:12982760:A:G	GTEx/v6	ENSG00000101639	A	2.17732e-19	-11.9954	0.00139016	-	G	+	18	12982760	CEP192	1
Brain_Caudate_basal_ganglia	18:12978183:C:T	GTEx/v6	ENSG00000101639	C	2.23952e-19	-11.9888	0.00139016	-	T	+	18	12978183	CEP192	1
Brain_Caudate_basal_ganglia	18:12977206:A:C	GTEx/v6	ENSG00000101639	C	2.24053e-19	-11.9887	0.00139016	-	A	+	18	12977206	CEP192	1
Brain_Caudate_basal_ganglia	17:44107606:A:AT	GTEx/v6	ENSG00000238083	AT	2.38551e-19	11.9739	0.00139016	+	NA	NA	17	44107606	LRRC37A2	1
Brain_Caudate_basal_ganglia	17:44250108:C:T	GTEx/v6	ENSG00000238083	C	2.39562e-19	11.9729	0.00139016	+	NA	NA	17	44250108	LRRC37A2	1
Brain_Caudate_basal_ganglia	17:43778680:A:T	GTEx/v6	ENSG00000238083	A	2.60004e-19	11.9537	0.00139016	+	T	-	17	43778680	LRRC37A2	1
Brain_Caudate_basal_ganglia	18:12970262:A:G	GTEx/v6	ENSG00000101639	A	2.68373e-19	-11.9462	0.00139016	-	G	+	18	12970262	CEP192	1
Brain_Caudate_basal_ganglia	17:43946318:C:T	GTEx/v6	ENSG00000238083	C	2.69043e-19	11.9456	0.00139016	+	T	-	17	43946318	LRRC37A2	1
Brain_Caudate_basal_ganglia	22:42530096:A:AT	GTEx/v6	ENSG00000100197	A	2.70208e-19	11.9446	0.00139016	+	NA	NA	22	42530096	CYP2D6	1
Brain_Caudate_basal_ganglia	17:44297459:A:G	GTEx/v7	ENSG00000238083	A	2.78052e-19	1.29463	7.25404e-26	+	NA	NA	17	44297459	LRRC37A2	1
Brain_Caudate_basal_ganglia	18:12951738:A:G	GTEx/v6	ENSG00000101639	A	2.85509e-19	-11.9317	0.00139016	-	G	+	18	12951738	CEP192	1
Brain_Caudate_basal_ganglia	17:43685021:C:T	GTEx/v6	ENSG00000238083	T	2.88075e-19	11.9296	0.00139016	+	NA	NA	17	43685021	LRRC37A2	1
Brain_Caudate_basal_ganglia	17:44066874:A:G	GTEx/v6	ENSG00000238083	A	2.89588e-19	11.9283	0.00139016	+	NA	NA	17	44066874	LRRC37A2	1
Brain_Caudate_basal_ganglia	17:44787313:C:G	GTEx/v6	ENSG00000238083	C	3.02912e-19	11.9177	0.00139016	+	G	-	17	44787313	LRRC37A2	1
Brain_Caudate_basal_ganglia	17:44793503:A:G	GTEx/v6	ENSG00000238083	G	3.04578e-19	11.9165	0.00139016	+	A	-	17	44793503	LRRC37A2	1
Brain_Caudate_basal_ganglia	17:44817408:C:T	GTEx/v6	ENSG00000238083	T	3.04578e-19	11.9165	0.00139016	+	C	-	17	44817408	LRRC37A2	1
Brain_Caudate_basal_ganglia	17:44819565:C:T	GTEx/v6	ENSG00000238083	T	3.04578e-19	11.9165	0.00139016	+	C	-	17	44819565	LRRC37A2	1
Brain_Caudate_basal_ganglia	17:44822662:A:G	GTEx/v6	ENSG00000238083	G	3.04578e-19	11.9165	0.00139016	+	A	-	17	44822662	LRRC37A2	1
Brain_Caudate_basal_ganglia	17:44826056:C:G	GTEx/v6	ENSG00000238083	G	3.04578e-19	11.9165	0.00139016	+	C	-	17	44826056	LRRC37A2	1
Brain_Caudate_basal_ganglia	17:44093964:C:T	GTEx/v6	ENSG00000238083	C	3.33755e-19	11.895	0.00139016	+	NA	NA	17	44093964	LRRC37A2	1
Brain_Caudate_basal_ganglia	17:44294786:A:G	GTEx/v6	ENSG00000238083	G	3.4118e-19	11.8898	0.00139016	+	NA	NA	17	44294786	LRRC37A2	1
Brain_Caudate_basal_ganglia	17:43654468:C:T	GTEx/v6	ENSG00000238083	T	3.41362e-19	11.8897	0.00139016	+	NA	NA	17	43654468	LRRC37A2	1
Brain_Caudate_basal_ganglia	17:43679132:A:G	GTEx/v6	ENSG00000238083	G	3.68135e-19	11.8719	0.00139016	+	NA	NA	17	43679132	LRRC37A2	1
Brain_Caudate_basal_ganglia	17:43946223:A:G	GTEx/v6	ENSG00000238083	A	3.7201e-19	11.8695	0.00139016	+	G	-	17	43946223	LRRC37A2	1
Brain_Caudate_basal_ganglia	17:44084002:C:T	GTEx/v6	ENSG00000238083	C	3.81928e-19	11.8633	0.00139016	+	NA	NA	17	44084002	LRRC37A2	1
Brain_Caudate_basal_ganglia	18:13036034:G:T	GTEx/v6	ENSG00000101639	G	3.84979e-19	-11.8614	0.00139016	-	T	+	18	13036034	CEP192	1
Brain_Caudate_basal_ganglia	17:43770712:C:T	GTEx/v6	ENSG00000238083	T	3.90774e-19	11.8579	0.00139016	+	C	-	17	43770712	LRRC37A2	1
Brain_Caudate_basal_ganglia	17:43767773:C:T	GTEx/v6	ENSG00000238083	C	3.91343e-19	11.8576	0.00139016	+	T	-	17	43767773	LRRC37A2	1
Brain_Caudate_basal_ganglia	17:43824360:C:T	GTEx/v7	ENSG00000238083	C	4.16009e-19	0.84955	7.25404e-26	+	T	-	17	43824360	LRRC37A2	1
Brain_Caudate_basal_ganglia	17:44014981:G:T	GTEx/v6	ENSG00000238083	T	4.37271e-19	11.8315	0.00139016	+	NA	NA	17	44014981	LRRC37A2	1
Brain_Caudate_basal_ganglia	17:44014982:G:T	GTEx/v6	ENSG00000238083	T	4.37271e-19	11.8315	0.00139016	+	NA	NA	17	44014982	LRRC37A2	1
Brain_Caudate_basal_ganglia	10:101904149:A:ACGTG	GTEx/v7	ENSG00000095485	ACGTG	4.46367e-19	0.743959	1.78696e-17	+	NA	NA	10	101904149	CWF19L1	1
Brain_Caudate_basal_ganglia	22:42566314:C:G	GTEx/v7	ENSG00000100197	C	4.47151e-19	-0.658415	1.97473e-25	-	NA	NA	22	42566314	CYP2D6	1
Brain_Caudate_basal_ganglia	17:43932797:C:G	GTEx/v7	ENSG00000238083	C	5.29337e-19	1.12194	7.25404e-26	+	NA	NA	17	43932797	LRRC37A2	1
Brain_Caudate_basal_ganglia	17:43932798:G:T	GTEx/v7	ENSG00000238083	T	5.29337e-19	1.12194	7.25404e-26	+	G	-	17	43932798	LRRC37A2	1
Brain_Caudate_basal_ganglia	18:13106337:C:T	GTEx/v6	ENSG00000101639	C	5.43003e-19	-11.7808	0.00139016	-	T	+	18	13106337	CEP192	1
Brain_Caudate_basal_ganglia	22:42529407:G:T	GTEx/v6	ENSG00000100197	T	5.57047e-19	-11.7748	0.00139016	-	G	+	22	42529407	CYP2D6	1
Brain_Caudate_basal_ganglia	17:43932789:C:T	GTEx/v7	ENSG00000238083	T	5.9954e-19	1.0917	7.25404e-26	+	NA	NA	17	43932789	LRRC37A2	1
Brain_Caudate_basal_ganglia	17:43758148:C:T	GTEx/v7	ENSG00000238083	T	6.11293e-19	1.18733	7.25404e-26	+	C	-	17	43758148	LRRC37A2	1
Brain_Caudate_basal_ganglia	17:44860021:C:T	GTEx/v6	ENSG00000238083	T	7.12529e-19	11.7171	0.00139016	+	C	-	17	44860021	LRRC37A2	1
Brain_Caudate_basal_ganglia	17:43857989:G:T	GTEx/v6	ENSG00000238083	G	7.27149e-19	11.7124	0.00139016	+	NA	NA	17	43857989	LRRC37A2	1
Brain_Caudate_basal_ganglia	17:43857990:C:T	GTEx/v6	ENSG00000238083	C	7.27149e-19	11.7124	0.00139016	+	NA	NA	17	43857990	LRRC37A2	1
Brain_Caudate_basal_ganglia	17:43736504:C:T	GTEx/v6	ENSG00000238083	C	7.63405e-19	11.701	0.00139016	+	NA	NA	17	43736504	LRRC37A2	1
Brain_Caudate_basal_ganglia	17:43726659:A:C	GTEx/v7	ENSG00000238083	C	8.00746e-19	-0.904895	7.25404e-26	-	C	-	17	43726659	LRRC37A2	1
Brain_Caudate_basal_ganglia	17:43728376:A:G	GTEx/v7	ENSG00000238083	A	8.00746e-19	-0.904895	7.25404e-26	-	A	-	17	43728376	LRRC37A2	1
Brain_Caudate_basal_ganglia	17:43732780:C:CCCCTATGT	GTEx/v7	ENSG00000238083	C	8.00746e-19	-0.904895	7.25404e-26	-	NA	NA	17	43732780	LRRC37A2	1
Brain_Caudate_basal_ganglia	17:43740565:G:T	GTEx/v7	ENSG00000238083	T	8.00746e-19	-0.904895	7.25404e-26	-	T	-	17	43740565	LRRC37A2	1
Brain_Caudate_basal_ganglia	17:44189855:A:G	GTEx/v6	ENSG00000238083	A	8.21317e-19	11.6839	0.00139016	+	G	-	17	44189855	LRRC37A2	1
Brain_Caudate_basal_ganglia	17:44189858:A:G	GTEx/v6	ENSG00000238083	A	8.21317e-19	11.6839	0.00139016	+	G	-	17	44189858	LRRC37A2	1
Brain_Caudate_basal_ganglia	17:44081064:A:G	GTEx/v6	ENSG00000238083	G	8.28151e-19	11.682	0.00139016	+	A	-	17	44081064	LRRC37A2	1
Brain_Caudate_basal_ganglia	22:42381726:C:T	GTEx/v7	ENSG00000100197	C	8.32932e-19	-0.632158	1.97473e-25	-	T	+	22	42381726	CYP2D6	1
Brain_Caudate_basal_ganglia	17:43915497:C:T	GTEx/v6	ENSG00000238083	T	8.82248e-19	11.6672	0.00139016	+	C	-	17	43915497	LRRC37A2	1
Brain_Caudate_basal_ganglia	17:44699851:A:G	GTEx/v6	ENSG00000238083	A	9.50716e-19	11.6497	0.00139016	+	NA	NA	17	44699851	LRRC37A2	1
Brain_Caudate_basal_ganglia	18:13123645:C:G	GTEx/v6	ENSG00000101639	G	9.61333e-19	-11.6471	0.00139016	-	C	+	18	13123645	CEP192	1
Brain_Caudate_basal_ganglia	18:13068132:C:T	GTEx/v6	ENSG00000101639	C	9.63973e-19	-11.6465	0.00139016	-	T	+	18	13068132	CEP192	1
Brain_Caudate_basal_ganglia	18:13081303:C:T	GTEx/v6	ENSG00000101639	C	9.78279e-19	-11.6431	0.00139016	-	T	+	18	13081303	CEP192	1
Brain_Caudate_basal_ganglia	17:43837917:C:T	GTEx/v7	ENSG00000238083	C	1.0035e-18	0.937778	7.25404e-26	+	NA	NA	17	43837917	LRRC37A2	1
Brain_Caudate_basal_ganglia	17:43946291:A:G	GTEx/v6	ENSG00000238083	G	1.01326e-18	11.6349	0.00139016	+	A	-	17	43946291	LRRC37A2	1
Brain_Caudate_basal_ganglia	22:42528858:C:T	GTEx/v6	ENSG00000100197	T	1.01399e-18	-11.6347	0.00139016	-	C	+	22	42528858	CYP2D6	1
Brain_Caudate_basal_ganglia	10:101924418:C:T	GTEx/v7	ENSG00000095485	C	1.04443e-18	0.718097	1.78696e-17	+	C	+	10	101924418	CWF19L1	1
Brain_Caudate_basal_ganglia	17:44040288:C:CA	GTEx/v6	ENSG00000238083	CA	1.23766e-18	11.5882	0.00139016	+	NA	NA	17	44040288	LRRC37A2	1
Brain_Caudate_basal_ganglia	17:44290910:A:G	GTEx/v6	ENSG00000238083	G	1.33261e-18	11.571	0.00139016	+	NA	NA	17	44290910	LRRC37A2	1
Brain_Caudate_basal_ganglia	17:44813169:A:G	GTEx/v6	ENSG00000238083	A	1.37076e-18	-11.5644	0.00139016	-	A	-	17	44813169	LRRC37A2	1
Brain_Caudate_basal_ganglia	17:43900760:A:G	GTEx/v6	ENSG00000238083	A	1.38349e-18	11.5622	0.00139016	+	NA	NA	17	43900760	LRRC37A2	1
Brain_Caudate_basal_ganglia	17:43858187:G:T	GTEx/v6	ENSG00000238083	T	1.40453e-18	11.5587	0.00139016	+	G	-	17	43858187	LRRC37A2	1
Brain_Caudate_basal_ganglia	22:42530826:G:T	GTEx/v6	ENSG00000100197	T	1.44286e-18	-11.5524	0.00139016	-	G	+	22	42530826	CYP2D6	1
Brain_Caudate_basal_ganglia	17:44045585:A:C	GTEx/v6	ENSG00000238083	A	1.48072e-18	11.5464	0.00139016	+	NA	NA	17	44045585	LRRC37A2	1
Brain_Caudate_basal_ganglia	10:101912194:C:T	GTEx/v7	ENSG00000095485	T	1.52871e-18	0.720736	1.78696e-17	+	T	+	10	101912194	CWF19L1	1
Brain_Caudate_basal_ganglia	17:44800110:A:G	GTEx/v6	ENSG00000238083	A	1.53525e-18	-11.538	0.00139016	-	A	-	17	44800110	LRRC37A2	1
Brain_Caudate_basal_ganglia	17:44820425:C:T	GTEx/v6	ENSG00000238083	C	1.53525e-18	-11.538	0.00139016	-	C	-	17	44820425	LRRC37A2	1
Brain_Caudate_basal_ganglia	18:13141904:C:T	GTEx/v6	ENSG00000101639	C	1.6772e-18	-11.5174	0.00139016	-	NA	NA	18	13141904	CEP192	1
Brain_Caudate_basal_ganglia	10:101912064:C:T	GTEx/v7	ENSG00000095485	C	1.72421e-18	0.719851	1.78696e-17	+	C	+	10	101912064	CWF19L1	1
Brain_Caudate_basal_ganglia	22:42540551:A:G	GTEx/v6	ENSG00000100197	G	1.75135e-18	-11.5073	0.00139016	-	A	+	22	42540551	CYP2D6	1
Brain_Caudate_basal_ganglia	17:44182983:A:G	GTEx/v6	ENSG00000238083	G	1.80841e-18	11.4998	0.00139016	+	NA	NA	17	44182983	LRRC37A2	1
Brain_Caudate_basal_ganglia	22:42538618:A:G	GTEx/v6	ENSG00000100197	G	1.81181e-18	-11.4994	0.00139016	-	NA	NA	22	42538618	CYP2D6	1
Brain_Caudate_basal_ganglia	17:44034486:A:G	GTEx/v6	ENSG00000238083	G	1.85703e-18	11.4937	0.00139016	+	NA	NA	17	44034486	LRRC37A2	1
Brain_Caudate_basal_ganglia	17:43751308:C:T	GTEx/v6	ENSG00000238083	C	1.86239e-18	11.493	0.00139016	+	NA	NA	17	43751308	LRRC37A2	1
Brain_Caudate_basal_ganglia	17:43752078:A:AC	GTEx/v6	ENSG00000238083	AC	1.8663e-18	11.4925	0.00139016	+	NA	NA	17	43752078	LRRC37A2	1
Brain_Caudate_basal_ganglia	17:44324048:A:G	GTEx/v7	ENSG00000238083	G	1.99394e-18	1.23693	7.25404e-26	+	NA	NA	17	44324048	LRRC37A2	1
Brain_Caudate_basal_ganglia	18:12997773:A:G	GTEx/v6	ENSG00000101639	G	2.41392e-18	-11.4327	0.00139016	-	A	+	18	12997773	CEP192	1
Brain_Caudate_basal_ganglia	17:44808342:C:CA	GTEx/v6	ENSG00000238083	CA	2.52511e-18	-11.4222	0.00139016	-	NA	NA	17	44808342	LRRC37A2	1
Brain_Caudate_basal_ganglia	17:44018399:A:G	GTEx/v6	ENSG00000238083	G	2.56186e-18	11.4189	0.00139016	+	A	-	17	44018399	LRRC37A2	1
Brain_Caudate_basal_ganglia	18:12999754:C:T	GTEx/v6	ENSG00000101639	T	2.69132e-18	-11.4074	0.00139016	-	C	+	18	12999754	CEP192	1
Brain_Caudate_basal_ganglia	17:43807485:C:T	GTEx/v6	ENSG00000238083	C	2.99582e-18	11.3825	0.00139016	+	T	-	17	43807485	LRRC37A2	1
Brain_Caudate_basal_ganglia	17:43790649:A:C	GTEx/v6	ENSG00000238083	A	3.01377e-18	11.3812	0.00139016	+	C	-	17	43790649	LRRC37A2	1
Brain_Caudate_basal_ganglia	18:13129938:C:T	GTEx/v6	ENSG00000101639	C	3.03155e-18	-11.3798	0.00139016	-	T	+	18	13129938	CEP192	1
Brain_Caudate_basal_ganglia	17:43811060:G:T	GTEx/v6	ENSG00000238083	G	3.03766e-18	11.3793	0.00139016	+	T	-	17	43811060	LRRC37A2	1
Brain_Caudate_basal_ganglia	17:44251554:A:ATG	GTEx/v6	ENSG00000238083	A	3.14217e-18	11.3715	0.00139016	+	NA	NA	17	44251554	LRRC37A2	1
Brain_Caudate_basal_ganglia	17:44304130:C:G	GTEx/v6	ENSG00000238083	G	3.29346e-18	11.3606	0.00139016	+	NA	NA	17	44304130	LRRC37A2	1
Brain_Caudate_basal_ganglia	18:13076940:A:G	GTEx/v6	ENSG00000101639	G	3.35031e-18	-11.3566	0.00139016	-	A	+	18	13076940	CEP192	1
Brain_Caudate_basal_ganglia	17:44773783:A:G	GTEx/v6	ENSG00000238083	G	3.40656e-18	-11.3527	0.00139016	-	G	-	17	44773783	LRRC37A2	1
Brain_Caudate_basal_ganglia	17:43666431:C:T	GTEx/v6	ENSG00000238083	C	3.45745e-18	11.3493	0.00139016	+	NA	NA	17	43666431	LRRC37A2	1
Brain_Caudate_basal_ganglia	22:42528851:A:C	GTEx/v6	ENSG00000100197	C	3.50364e-18	-11.3462	0.00139016	-	A	+	22	42528851	CYP2D6	1
Brain_Caudate_basal_ganglia	18:13011182:C:T	GTEx/v6	ENSG00000101639	C	3.55726e-18	-11.3427	0.00139016	-	T	+	18	13011182	CEP192	1
Brain_Caudate_basal_ganglia	17:43761565:C:T	GTEx/v6	ENSG00000238083	C	3.67192e-18	11.3354	0.00139016	+	T	-	17	43761565	LRRC37A2	1
Brain_Caudate_basal_ganglia	18:13101168:A:G	GTEx/v6	ENSG00000101639	G	3.68251e-18	-11.3347	0.00139016	-	A	+	18	13101168	CEP192	1
Brain_Caudate_basal_ganglia	17:43761519:G:T	GTEx/v6	ENSG00000238083	G	3.68825e-18	11.3343	0.00139016	+	T	-	17	43761519	LRRC37A2	1
Brain_Caudate_basal_ganglia	18:13147999:G:GTTCT	GTEx/v6	ENSG00000101639	GTTCT	3.79224e-18	-11.3279	0.00139016	-	NA	NA	18	13147999	CEP192	1
Brain_Caudate_basal_ganglia	17:43758898:A:G	GTEx/v6	ENSG00000238083	G	3.91163e-18	11.3207	0.00139016	+	A	-	17	43758898	LRRC37A2	1
Brain_Caudate_basal_ganglia	22:42542870:A:G	GTEx/v6	ENSG00000100197	A	4.22052e-18	-11.3031	0.00139016	-	G	+	22	42542870	CYP2D6	1
Brain_Caudate_basal_ganglia	17:43679193:A:G	GTEx/v6	ENSG00000238083	A	4.40077e-18	11.2934	0.00139016	+	NA	NA	17	43679193	LRRC37A2	1
Brain_Caudate_basal_ganglia	17:44310234:C:T	GTEx/v6	ENSG00000238083	C	4.74263e-18	11.2761	0.00139016	+	NA	NA	17	44310234	LRRC37A2	1
Brain_Caudate_basal_ganglia	17:44297148:A:G	GTEx/v6	ENSG00000238083	A	4.90371e-18	11.2683	0.00139016	+	NA	NA	17	44297148	LRRC37A2	1
Brain_Caudate_basal_ganglia	17:43665322:C:T	GTEx/v6	ENSG00000238083	T	4.98828e-18	11.2644	0.00139016	+	NA	NA	17	43665322	LRRC37A2	1
Brain_Caudate_basal_ganglia	17:43668539:G:T	GTEx/v6	ENSG00000238083	G	5.34461e-18	11.2484	0.00139016	+	NA	NA	17	43668539	LRRC37A2	1
Brain_Caudate_basal_ganglia	22:42363408:A:G	GTEx/v7	ENSG00000100197	G	5.40145e-18	-0.616576	1.97473e-25	-	A	+	22	42363408	CYP2D6	1
Brain_Caudate_basal_ganglia	17:44019103:G:T	GTEx/v6	ENSG00000238083	G	5.43721e-18	11.2444	0.00139016	+	NA	NA	17	44019103	LRRC37A2	1
Brain_Caudate_basal_ganglia	17:43757776:C:T	GTEx/v6	ENSG00000238083	C	5.61442e-18	11.237	0.00139016	+	NA	NA	17	43757776	LRRC37A2	1
Brain_Caudate_basal_ganglia	17:43757777:C:T	GTEx/v6	ENSG00000238083	T	5.64896e-18	11.2356	0.00139016	+	NA	NA	17	43757777	LRRC37A2	1
Brain_Caudate_basal_ganglia	17:44862162:A:G	GTEx/v6	ENSG00000238083	A	5.76699e-18	11.2308	0.00139016	+	NA	NA	17	44862162	LRRC37A2	1
Brain_Caudate_basal_ganglia	17:44310101:A:G	GTEx/v6	ENSG00000238083	G	5.77789e-18	11.2304	0.00139016	+	NA	NA	17	44310101	LRRC37A2	1
Brain_Caudate_basal_ganglia	17:44859715:C:T	GTEx/v6	ENSG00000238083	C	5.79559e-18	-11.2297	0.00139016	-	C	-	17	44859715	LRRC37A2	1
Brain_Caudate_basal_ganglia	17:44856932:A:G	GTEx/v6	ENSG00000238083	G	5.81547e-18	-11.2289	0.00139016	-	G	-	17	44856932	LRRC37A2	1
Brain_Caudate_basal_ganglia	17:44857352:C:T	GTEx/v6	ENSG00000238083	C	5.81547e-18	-11.2289	0.00139016	-	C	-	17	44857352	LRRC37A2	1
Brain_Caudate_basal_ganglia	17:44856641:C:G	GTEx/v6	ENSG00000238083	C	5.81666e-18	-11.2288	0.00139016	-	C	-	17	44856641	LRRC37A2	1
Brain_Caudate_basal_ganglia	17:44856485:C:T	GTEx/v6	ENSG00000238083	T	5.82402e-18	-11.2286	0.00139016	-	T	-	17	44856485	LRRC37A2	1
Brain_Caudate_basal_ganglia	17:44858728:A:G	GTEx/v6	ENSG00000238083	A	5.83998e-18	-11.2279	0.00139016	-	A	-	17	44858728	LRRC37A2	1
Brain_Caudate_basal_ganglia	17:44858855:A:G	GTEx/v6	ENSG00000238083	G	5.83998e-18	-11.2279	0.00139016	-	G	-	17	44858855	LRRC37A2	1
Brain_Caudate_basal_ganglia	17:44856881:A:G	GTEx/v6	ENSG00000238083	A	5.84119e-18	-11.2279	0.00139016	-	A	-	17	44856881	LRRC37A2	1
Brain_Caudate_basal_ganglia	17:44859410:A:G	GTEx/v6	ENSG00000238083	G	5.85415e-18	-11.2274	0.00139016	-	G	-	17	44859410	LRRC37A2	1
Brain_Caudate_basal_ganglia	17:44859031:A:G	GTEx/v6	ENSG00000238083	G	5.85601e-18	-11.2273	0.00139016	-	G	-	17	44859031	LRRC37A2	1
Brain_Caudate_basal_ganglia	17:44859144:C:T	GTEx/v6	ENSG00000238083	T	5.88823e-18	-11.226	0.00139016	-	T	-	17	44859144	LRRC37A2	1
Brain_Caudate_basal_ganglia	17:44859148:C:T	GTEx/v6	ENSG00000238083	C	5.88823e-18	-11.226	0.00139016	-	C	-	17	44859148	LRRC37A2	1
Brain_Caudate_basal_ganglia	17:43668455:G:T	GTEx/v6	ENSG00000238083	G	5.92075e-18	11.2247	0.00139016	+	NA	NA	17	43668455	LRRC37A2	1
Brain_Caudate_basal_ganglia	17:43663780:C:G	GTEx/v6	ENSG00000238083	G	5.93227e-18	11.2243	0.00139016	+	NA	NA	17	43663780	LRRC37A2	1
Brain_Caudate_basal_ganglia	17:43666906:C:G	GTEx/v6	ENSG00000238083	C	5.96099e-18	11.2232	0.00139016	+	NA	NA	17	43666906	LRRC37A2	1
Brain_Caudate_basal_ganglia	17:43665468:G:T	GTEx/v6	ENSG00000238083	G	6.02388e-18	11.2207	0.00139016	+	NA	NA	17	43665468	LRRC37A2	1
Brain_Caudate_basal_ganglia	17:44313757:A:G	GTEx/v6	ENSG00000238083	A	6.05345e-18	11.2196	0.00139016	+	NA	NA	17	44313757	LRRC37A2	1
Brain_Caudate_basal_ganglia	17:43687268:A:G	GTEx/v6	ENSG00000238083	A	6.6021e-18	11.1996	0.00139016	+	NA	NA	17	43687268	LRRC37A2	1
Brain_Caudate_basal_ganglia	17:44786336:A:T	GTEx/v6	ENSG00000238083	A	6.84783e-18	11.1911	0.00139016	+	T	-	17	44786336	LRRC37A2	1
Brain_Caudate_basal_ganglia	17:44788310:A:G	GTEx/v6	ENSG00000238083	A	6.98066e-18	11.1867	0.00139016	+	G	-	17	44788310	LRRC37A2	1
Brain_Caudate_basal_ganglia	17:44789285:A:G	GTEx/v6	ENSG00000238083	G	6.98066e-18	11.1867	0.00139016	+	A	-	17	44789285	LRRC37A2	1
Brain_Caudate_basal_ganglia	17:44791643:A:G	GTEx/v6	ENSG00000238083	A	6.98066e-18	11.1867	0.00139016	+	G	-	17	44791643	LRRC37A2	1
Brain_Caudate_basal_ganglia	17:44795234:A:G	GTEx/v6	ENSG00000238083	G	6.98066e-18	11.1867	0.00139016	+	A	-	17	44795234	LRRC37A2	1
Brain_Caudate_basal_ganglia	17:44800946:C:T	GTEx/v6	ENSG00000238083	T	6.98066e-18	11.1867	0.00139016	+	C	-	17	44800946	LRRC37A2	1
Brain_Caudate_basal_ganglia	17:44801340:C:T	GTEx/v6	ENSG00000238083	T	6.98066e-18	11.1867	0.00139016	+	C	-	17	44801340	LRRC37A2	1
Brain_Caudate_basal_ganglia	17:44808902:A:G	GTEx/v6	ENSG00000238083	A	6.98066e-18	11.1867	0.00139016	+	G	-	17	44808902	LRRC37A2	1
Brain_Caudate_basal_ganglia	17:44818276:C:T	GTEx/v6	ENSG00000238083	C	6.98066e-18	11.1867	0.00139016	+	T	-	17	44818276	LRRC37A2	1
Brain_Caudate_basal_ganglia	17:44820122:A:G	GTEx/v6	ENSG00000238083	A	6.98066e-18	11.1867	0.00139016	+	G	-	17	44820122	LRRC37A2	1
Brain_Caudate_basal_ganglia	17:44830414:C:T	GTEx/v6	ENSG00000238083	C	6.98066e-18	11.1867	0.00139016	+	T	-	17	44830414	LRRC37A2	1
Brain_Caudate_basal_ganglia	17:43981103:A:C	GTEx/v6	ENSG00000238083	A	7.37141e-18	11.1741	0.00139016	+	NA	NA	17	43981103	LRRC37A2	1
Brain_Caudate_basal_ganglia	18:12991393:C:T	GTEx/v6	ENSG00000101639	C	8.23502e-18	-11.1485	0.00139016	-	T	+	18	12991393	CEP192	1
Brain_Caudate_basal_ganglia	17:44025888:A:C	GTEx/v6	ENSG00000238083	A	8.85422e-18	-11.1318	0.00139016	-	A	-	17	44025888	LRRC37A2	1
Brain_Caudate_basal_ganglia	17:43670073:G:T	GTEx/v6	ENSG00000238083	T	8.91786e-18	11.1301	0.00139016	+	NA	NA	17	43670073	LRRC37A2	1
Brain_Caudate_basal_ganglia	17:44133534:C:T	GTEx/v6	ENSG00000238083	T	9.05875e-18	11.1265	0.00139016	+	C	-	17	44133534	LRRC37A2	1
Brain_Caudate_basal_ganglia	17:44288284:A:G	GTEx/v6	ENSG00000238083	A	1.02409e-17	11.0982	0.00139016	+	NA	NA	17	44288284	LRRC37A2	1
Brain_Caudate_basal_ganglia	17:44247164:A:G	GTEx/v6	ENSG00000238083	G	1.09636e-17	11.0825	0.00139016	+	NA	NA	17	44247164	LRRC37A2	1
Brain_Caudate_basal_ganglia	17:44238571:C:G	GTEx/v6	ENSG00000238083	G	1.13032e-17	11.0755	0.00139016	+	NA	NA	17	44238571	LRRC37A2	1
Brain_Caudate_basal_ganglia	18:13054103:A:G	GTEx/v6	ENSG00000101639	G	1.22655e-17	-11.0566	0.00139016	-	A	+	18	13054103	CEP192	1
Brain_Caudate_basal_ganglia	17:44799216:C:T	GTEx/v6	ENSG00000238083	T	1.23251e-17	-11.0555	0.00139016	-	T	-	17	44799216	LRRC37A2	1
Brain_Caudate_basal_ganglia	17:43758125:A:G	GTEx/v7	ENSG00000238083	G	1.3163e-17	1.16528	7.25404e-26	+	NA	NA	17	43758125	LRRC37A2	1
Brain_Caudate_basal_ganglia	17:44861003:C:T	GTEx/v6	ENSG00000238083	T	1.37182e-17	-11.0309	0.00139016	-	T	-	17	44861003	LRRC37A2	1
Brain_Caudate_basal_ganglia	17:43667635:A:G	GTEx/v6	ENSG00000238083	G	1.37809e-17	11.0298	0.00139016	+	NA	NA	17	43667635	LRRC37A2	1
Brain_Caudate_basal_ganglia	17:44298209:C:T	GTEx/v6	ENSG00000238083	C	1.46978e-17	11.015	0.00139016	+	NA	NA	17	44298209	LRRC37A2	1
Brain_Caudate_basal_ganglia	17:44286972:A:C	GTEx/v6	ENSG00000238083	C	1.50208e-17	11.01	0.00139016	+	NA	NA	17	44286972	LRRC37A2	1
Brain_Caudate_basal_ganglia	17:44288702:G:T	GTEx/v6	ENSG00000238083	T	1.50848e-17	11.009	0.00139016	+	NA	NA	17	44288702	LRRC37A2	1
Brain_Caudate_basal_ganglia	17:44269217:C:G	GTEx/v6	ENSG00000238083	C	1.58341e-17	10.9978	0.00139016	+	NA	NA	17	44269217	LRRC37A2	1
Brain_Caudate_basal_ganglia	17:43669250:A:G	GTEx/v6	ENSG00000238083	G	1.61484e-17	10.9933	0.00139016	+	NA	NA	17	43669250	LRRC37A2	1
Brain_Caudate_basal_ganglia	17:44287390:A:G	GTEx/v6	ENSG00000238083	G	1.61626e-17	10.9931	0.00139016	+	NA	NA	17	44287390	LRRC37A2	1
Brain_Caudate_basal_ganglia	17:43667836:A:C	GTEx/v6	ENSG00000238083	A	1.65008e-17	10.9884	0.00139016	+	NA	NA	17	43667836	LRRC37A2	1
Brain_Caudate_basal_ganglia	17:44274451:C:G	GTEx/v6	ENSG00000238083	C	1.65632e-17	10.9875	0.00139016	+	NA	NA	17	44274451	LRRC37A2	1
Brain_Caudate_basal_ganglia	17:44279803:G:T	GTEx/v6	ENSG00000238083	G	1.66122e-17	10.9868	0.00139016	+	NA	NA	17	44279803	LRRC37A2	1
Brain_Caudate_basal_ganglia	17:44278661:A:G	GTEx/v6	ENSG00000238083	A	1.6616e-17	10.9868	0.00139016	+	NA	NA	17	44278661	LRRC37A2	1
Brain_Caudate_basal_ganglia	17:44269726:A:G	GTEx/v6	ENSG00000238083	A	1.66165e-17	10.9867	0.00139016	+	NA	NA	17	44269726	LRRC37A2	1
Brain_Caudate_basal_ganglia	17:44265477:C:G	GTEx/v6	ENSG00000238083	C	1.66573e-17	10.9862	0.00139016	+	NA	NA	17	44265477	LRRC37A2	1
Brain_Caudate_basal_ganglia	17:43925297:C:T	GTEx/v6	ENSG00000238083	T	1.66668e-17	10.9861	0.00139016	+	C	-	17	43925297	LRRC37A2	1
Brain_Caudate_basal_ganglia	17:44277825:C:T	GTEx/v6	ENSG00000238083	T	1.6672e-17	10.986	0.00139016	+	NA	NA	17	44277825	LRRC37A2	1
Brain_Caudate_basal_ganglia	17:44266975:A:G	GTEx/v6	ENSG00000238083	A	1.6741e-17	10.985	0.00139016	+	NA	NA	17	44266975	LRRC37A2	1
Brain_Caudate_basal_ganglia	17:43667792:C:T	GTEx/v6	ENSG00000238083	T	1.67869e-17	10.9844	0.00139016	+	NA	NA	17	43667792	LRRC37A2	1
Brain_Caudate_basal_ganglia	17:44274838:A:G	GTEx/v6	ENSG00000238083	A	1.69391e-17	10.9823	0.00139016	+	NA	NA	17	44274838	LRRC37A2	1
Brain_Caudate_basal_ganglia	17:44263923:C:T	GTEx/v6	ENSG00000238083	C	1.69462e-17	10.9822	0.00139016	+	NA	NA	17	44263923	LRRC37A2	1
Brain_Caudate_basal_ganglia	17:44263955:A:G	GTEx/v6	ENSG00000238083	G	1.69507e-17	10.9822	0.00139016	+	NA	NA	17	44263955	LRRC37A2	1
Brain_Caudate_basal_ganglia	17:43665906:C:G	GTEx/v6	ENSG00000238083	G	1.81289e-17	10.9667	0.00139016	+	NA	NA	17	43665906	LRRC37A2	1
Brain_Caudate_basal_ganglia	17:44281633:A:G	GTEx/v6	ENSG00000238083	A	1.82723e-17	10.9649	0.00139016	+	NA	NA	17	44281633	LRRC37A2	1
Brain_Caudate_basal_ganglia	17:44281308:A:G	GTEx/v6	ENSG00000238083	A	1.83895e-17	10.9634	0.00139016	+	NA	NA	17	44281308	LRRC37A2	1
Brain_Caudate_basal_ganglia	17:43668239:C:T	GTEx/v6	ENSG00000238083	C	1.86232e-17	10.9605	0.00139016	+	NA	NA	17	43668239	LRRC37A2	1
Brain_Caudate_basal_ganglia	17:44836653:A:G	GTEx/v6	ENSG00000238083	A	1.9587e-17	-10.9489	0.00139016	-	A	-	17	44836653	LRRC37A2	1
Brain_Caudate_basal_ganglia	17:44837217:A:C	GTEx/v6	ENSG00000238083	C	2.17806e-17	10.9245	0.00139016	+	A	-	17	44837217	LRRC37A2	1
Brain_Caudate_basal_ganglia	17:44280697:C:T	GTEx/v6	ENSG00000238083	C	2.35355e-17	10.9067	0.00139016	+	NA	NA	17	44280697	LRRC37A2	1
Brain_Caudate_basal_ganglia	17:44023842:A:G	GTEx/v6	ENSG00000238083	A	2.40517e-17	10.9017	0.00139016	+	NA	NA	17	44023842	LRRC37A2	1
Brain_Caudate_basal_ganglia	17:44229415:C:T	GTEx/v6	ENSG00000238083	C	2.53496e-17	10.8897	0.00139016	+	NA	NA	17	44229415	LRRC37A2	1
Brain_Caudate_basal_ganglia	17:43794828:C:T	GTEx/v7	ENSG00000238083	C	2.62914e-17	1.22666	7.25404e-26	+	NA	NA	17	43794828	LRRC37A2	1
Brain_Caudate_basal_ganglia	17:44242536:C:T	GTEx/v6	ENSG00000238083	T	2.64852e-17	10.8796	0.00139016	+	NA	NA	17	44242536	LRRC37A2	1
Brain_Caudate_basal_ganglia	17:44269493:C:T	GTEx/v6	ENSG00000238083	C	2.66852e-17	10.8779	0.00139016	+	NA	NA	17	44269493	LRRC37A2	1
Brain_Caudate_basal_ganglia	17:44277707:A:G	GTEx/v6	ENSG00000238083	G	2.77704e-17	10.8687	0.00139016	+	NA	NA	17	44277707	LRRC37A2	1
Brain_Caudate_basal_ganglia	17:44280598:T:TC	GTEx/v6	ENSG00000238083	T	2.87283e-17	10.861	0.00139016	+	NA	NA	17	44280598	LRRC37A2	1
Brain_Caudate_basal_ganglia	17:44273398:C:T	GTEx/v6	ENSG00000238083	T	2.87506e-17	10.8608	0.00139016	+	NA	NA	17	44273398	LRRC37A2	1
Brain_Caudate_basal_ganglia	17:44273889:C:T	GTEx/v6	ENSG00000238083	T	2.88295e-17	10.8602	0.00139016	+	NA	NA	17	44273889	LRRC37A2	1
Brain_Caudate_basal_ganglia	17:44285436:C:T	GTEx/v6	ENSG00000238083	T	2.88335e-17	10.8601	0.00139016	+	NA	NA	17	44285436	LRRC37A2	1
Brain_Caudate_basal_ganglia	17:44285683:C:T	GTEx/v6	ENSG00000238083	C	2.88335e-17	10.8601	0.00139016	+	NA	NA	17	44285683	LRRC37A2	1
Brain_Caudate_basal_ganglia	17:44019107:G:T	GTEx/v6	ENSG00000238083	G	2.88617e-17	10.8599	0.00139016	+	NA	NA	17	44019107	LRRC37A2	1
Brain_Caudate_basal_ganglia	17:44274933:C:G	GTEx/v6	ENSG00000238083	G	2.89362e-17	10.8593	0.00139016	+	NA	NA	17	44274933	LRRC37A2	1
Brain_Caudate_basal_ganglia	17:44276479:G:T	GTEx/v6	ENSG00000238083	G	2.89461e-17	10.8592	0.00139016	+	NA	NA	17	44276479	LRRC37A2	1
Brain_Caudate_basal_ganglia	17:44282979:A:G	GTEx/v6	ENSG00000238083	A	2.89557e-17	10.8592	0.00139016	+	NA	NA	17	44282979	LRRC37A2	1
Brain_Caudate_basal_ganglia	17:44273919:A:G	GTEx/v6	ENSG00000238083	G	2.8961e-17	10.8591	0.00139016	+	NA	NA	17	44273919	LRRC37A2	1
Brain_Caudate_basal_ganglia	17:44269922:C:T	GTEx/v6	ENSG00000238083	C	2.91028e-17	10.858	0.00139016	+	NA	NA	17	44269922	LRRC37A2	1
Brain_Caudate_basal_ganglia	17:44269421:C:T	GTEx/v6	ENSG00000238083	T	2.91284e-17	10.8578	0.00139016	+	NA	NA	17	44269421	LRRC37A2	1
Brain_Caudate_basal_ganglia	18:13005473:C:T	GTEx/v6	ENSG00000101639	C	2.91466e-17	-10.8576	0.00139016	-	T	+	18	13005473	CEP192	1
Brain_Caudate_basal_ganglia	17:44266692:A:C	GTEx/v6	ENSG00000238083	A	2.92497e-17	10.8568	0.00139016	+	NA	NA	17	44266692	LRRC37A2	1
Brain_Caudate_basal_ganglia	17:44259519:A:G	GTEx/v6	ENSG00000238083	G	2.99345e-17	10.8515	0.00139016	+	NA	NA	17	44259519	LRRC37A2	1
Brain_Caudate_basal_ganglia	17:44259539:A:C	GTEx/v6	ENSG00000238083	C	2.99345e-17	10.8515	0.00139016	+	NA	NA	17	44259539	LRRC37A2	1
Brain_Caudate_basal_ganglia	17:44023828:C:CGTG	GTEx/v6	ENSG00000238083	CGTG	3.00438e-17	10.8507	0.00139016	+	NA	NA	17	44023828	LRRC37A2	1
Brain_Caudate_basal_ganglia	17:44260845:A:G	GTEx/v6	ENSG00000238083	A	3.00669e-17	10.8505	0.00139016	+	NA	NA	17	44260845	LRRC37A2	1
Brain_Caudate_basal_ganglia	17:43666385:C:T	GTEx/v6	ENSG00000238083	T	3.07459e-17	10.8454	0.00139016	+	NA	NA	17	43666385	LRRC37A2	1
Brain_Caudate_basal_ganglia	17:44273653:G:T	GTEx/v6	ENSG00000238083	G	3.08697e-17	10.8445	0.00139016	+	NA	NA	17	44273653	LRRC37A2	1
Brain_Caudate_basal_ganglia	17:44273664:A:G	GTEx/v6	ENSG00000238083	G	3.08697e-17	10.8445	0.00139016	+	NA	NA	17	44273664	LRRC37A2	1
Brain_Caudate_basal_ganglia	17:44018519:C:T	GTEx/v6	ENSG00000238083	C	3.1788e-17	10.8377	0.00139016	+	T	-	17	44018519	LRRC37A2	1
Brain_Caudate_basal_ganglia	17:43751223:A:T	GTEx/v6	ENSG00000238083	T	3.28603e-17	10.8301	0.00139016	+	NA	NA	17	43751223	LRRC37A2	1
Brain_Caudate_basal_ganglia	17:44262758:C:T	GTEx/v6	ENSG00000238083	T	3.29442e-17	10.8296	0.00139016	+	NA	NA	17	44262758	LRRC37A2	1
Brain_Caudate_basal_ganglia	17:43932789:C:T	GTEx/v6	ENSG00000238083	T	3.29704e-17	10.8294	0.00139016	+	NA	NA	17	43932789	LRRC37A2	1
Brain_Caudate_basal_ganglia	17:43751246:C:T	GTEx/v6	ENSG00000238083	T	3.29842e-17	10.8293	0.00139016	+	NA	NA	17	43751246	LRRC37A2	1
Brain_Caudate_basal_ganglia	17:44250883:A:C	GTEx/v6	ENSG00000238083	A	3.29906e-17	10.8292	0.00139016	+	NA	NA	17	44250883	LRRC37A2	1
Brain_Caudate_basal_ganglia	17:44250473:C:G	GTEx/v6	ENSG00000238083	C	3.30199e-17	10.829	0.00139016	+	NA	NA	17	44250473	LRRC37A2	1
Brain_Caudate_basal_ganglia	17:44257923:A:G	GTEx/v6	ENSG00000238083	A	3.30249e-17	10.829	0.00139016	+	NA	NA	17	44257923	LRRC37A2	1
Brain_Caudate_basal_ganglia	17:44229364:C:T	GTEx/v6	ENSG00000238083	C	3.34103e-17	10.8263	0.00139016	+	NA	NA	17	44229364	LRRC37A2	1
Brain_Caudate_basal_ganglia	17:44229708:G:GACAA	GTEx/v6	ENSG00000238083	G	3.34103e-17	10.8263	0.00139016	+	NA	NA	17	44229708	LRRC37A2	1
Brain_Caudate_basal_ganglia	17:44848438:G:T	GTEx/v6	ENSG00000238083	T	3.34806e-17	-10.8259	0.00139016	-	T	-	17	44848438	LRRC37A2	1
Brain_Caudate_basal_ganglia	17:44281821:A:C	GTEx/v6	ENSG00000238083	C	3.35212e-17	10.8256	0.00139016	+	NA	NA	17	44281821	LRRC37A2	1
Brain_Caudate_basal_ganglia	22:42420855:G:T	GTEx/v7	ENSG00000100197	T	3.40481e-17	-0.614611	1.97473e-25	-	G	+	22	42420855	CYP2D6	1
Brain_Caudate_basal_ganglia	17:44230097:C:T	GTEx/v6	ENSG00000238083	T	3.44842e-17	10.8191	0.00139016	+	NA	NA	17	44230097	LRRC37A2	1
Brain_Caudate_basal_ganglia	17:44232408:A:G	GTEx/v6	ENSG00000238083	A	3.44842e-17	10.8191	0.00139016	+	NA	NA	17	44232408	LRRC37A2	1
Brain_Caudate_basal_ganglia	17:44245171:G:T	GTEx/v6	ENSG00000238083	T	3.45648e-17	10.8185	0.00139016	+	NA	NA	17	44245171	LRRC37A2	1
Brain_Caudate_basal_ganglia	17:44244896:C:G	GTEx/v6	ENSG00000238083	G	3.46194e-17	10.8182	0.00139016	+	NA	NA	17	44244896	LRRC37A2	1
Brain_Caudate_basal_ganglia	17:44234064:A:G	GTEx/v6	ENSG00000238083	A	3.46663e-17	10.8179	0.00139016	+	NA	NA	17	44234064	LRRC37A2	1
Brain_Caudate_basal_ganglia	17:44231827:C:T	GTEx/v6	ENSG00000238083	C	3.46981e-17	10.8177	0.00139016	+	NA	NA	17	44231827	LRRC37A2	1
Brain_Caudate_basal_ganglia	17:44236108:C:T	GTEx/v6	ENSG00000238083	C	3.4794e-17	10.817	0.00139016	+	NA	NA	17	44236108	LRRC37A2	1
Brain_Caudate_basal_ganglia	17:44228619:C:T	GTEx/v6	ENSG00000238083	T	3.49266e-17	10.8162	0.00139016	+	NA	NA	17	44228619	LRRC37A2	1
Brain_Caudate_basal_ganglia	17:44288281:C:T	GTEx/v6	ENSG00000238083	T	3.55459e-17	10.8121	0.00139016	+	NA	NA	17	44288281	LRRC37A2	1
Brain_Caudate_basal_ganglia	17:44287709:A:AG	GTEx/v6	ENSG00000238083	AG	3.55644e-17	10.812	0.00139016	+	NA	NA	17	44287709	LRRC37A2	1
Brain_Caudate_basal_ganglia	17:44287373:C:G	GTEx/v6	ENSG00000238083	C	3.55997e-17	10.8118	0.00139016	+	NA	NA	17	44287373	LRRC37A2	1
Brain_Caudate_basal_ganglia	17:44287006:G:T	GTEx/v6	ENSG00000238083	G	3.56117e-17	10.8117	0.00139016	+	NA	NA	17	44287006	LRRC37A2	1
Brain_Caudate_basal_ganglia	17:44854580:A:C	GTEx/v6	ENSG00000238083	C	3.64336e-17	-10.8065	0.00139016	-	C	-	17	44854580	LRRC37A2	1
Brain_Caudate_basal_ganglia	17:44256296:A:G	GTEx/v6	ENSG00000238083	A	3.64938e-17	10.8061	0.00139016	+	NA	NA	17	44256296	LRRC37A2	1
Brain_Caudate_basal_ganglia	17:44219905:A:G	GTEx/v6	ENSG00000238083	A	3.66343e-17	10.8052	0.00139016	+	NA	NA	17	44219905	LRRC37A2	1
Brain_Caudate_basal_ganglia	17:44224569:C:CAG	GTEx/v6	ENSG00000238083	C	3.66395e-17	10.8052	0.00139016	+	NA	NA	17	44224569	LRRC37A2	1
Brain_Caudate_basal_ganglia	17:44222019:G:T	GTEx/v6	ENSG00000238083	T	3.69376e-17	10.8033	0.00139016	+	NA	NA	17	44222019	LRRC37A2	1
Brain_Caudate_basal_ganglia	17:44854587:A:G	GTEx/v6	ENSG00000238083	G	3.69415e-17	-10.8033	0.00139016	-	G	-	17	44854587	LRRC37A2	1
Brain_Caudate_basal_ganglia	17:44224782:A:T	GTEx/v6	ENSG00000238083	T	3.70132e-17	10.8029	0.00139016	+	NA	NA	17	44224782	LRRC37A2	1
Brain_Caudate_basal_ganglia	17:44226980:A:G	GTEx/v6	ENSG00000238083	G	3.70557e-17	10.8026	0.00139016	+	NA	NA	17	44226980	LRRC37A2	1
Brain_Caudate_basal_ganglia	17:43908151:C:T	GTEx/v6	ENSG00000238083	T	3.7111e-17	10.8023	0.00139016	+	C	-	17	43908151	LRRC37A2	1
Brain_Caudate_basal_ganglia	17:43908152:C:T	GTEx/v6	ENSG00000238083	T	3.7111e-17	10.8023	0.00139016	+	C	-	17	43908152	LRRC37A2	1
Brain_Caudate_basal_ganglia	17:44256053:A:G	GTEx/v6	ENSG00000238083	A	3.72944e-17	10.8011	0.00139016	+	NA	NA	17	44256053	LRRC37A2	1
Brain_Caudate_basal_ganglia	17:44269510:A:G	GTEx/v6	ENSG00000238083	G	3.73127e-17	10.801	0.00139016	+	NA	NA	17	44269510	LRRC37A2	1
Brain_Caudate_basal_ganglia	17:44246527:C:T	GTEx/v6	ENSG00000238083	C	3.80551e-17	10.7965	0.00139016	+	NA	NA	17	44246527	LRRC37A2	1
Brain_Caudate_basal_ganglia	17:44245359:A:G	GTEx/v6	ENSG00000238083	A	3.86485e-17	10.7929	0.00139016	+	NA	NA	17	44245359	LRRC37A2	1
Brain_Caudate_basal_ganglia	17:44227882:C:G	GTEx/v6	ENSG00000238083	G	3.91089e-17	10.7902	0.00139016	+	NA	NA	17	44227882	LRRC37A2	1
Brain_Caudate_basal_ganglia	17:44254291:C:T	GTEx/v6	ENSG00000238083	T	3.91245e-17	10.7901	0.00139016	+	NA	NA	17	44254291	LRRC37A2	1
Brain_Caudate_basal_ganglia	17:44221836:C:T	GTEx/v6	ENSG00000238083	T	4.12095e-17	10.7783	0.00139016	+	NA	NA	17	44221836	LRRC37A2	1
Brain_Caudate_basal_ganglia	17:44225886:A:G	GTEx/v6	ENSG00000238083	A	4.12095e-17	10.7783	0.00139016	+	NA	NA	17	44225886	LRRC37A2	1
Brain_Caudate_basal_ganglia	17:44253951:A:G	GTEx/v6	ENSG00000238083	A	4.13612e-17	10.7774	0.00139016	+	NA	NA	17	44253951	LRRC37A2	1
Brain_Caudate_basal_ganglia	17:44252468:A:G	GTEx/v6	ENSG00000238083	A	4.14627e-17	10.7768	0.00139016	+	NA	NA	17	44252468	LRRC37A2	1
Brain_Caudate_basal_ganglia	17:43757161:C:T	GTEx/v6	ENSG00000238083	T	4.14802e-17	10.7768	0.00139016	+	C	-	17	43757161	LRRC37A2	1
Brain_Caudate_basal_ganglia	17:44762589:A:G	GTEx/v6	ENSG00000238083	A	4.16158e-17	10.776	0.00139016	+	G	-	17	44762589	LRRC37A2	1
Brain_Caudate_basal_ganglia	17:44252461:C:G	GTEx/v6	ENSG00000238083	G	4.16714e-17	10.7757	0.00139016	+	NA	NA	17	44252461	LRRC37A2	1
Brain_Caudate_basal_ganglia	17:44253275:C:T	GTEx/v6	ENSG00000238083	C	4.17125e-17	10.7755	0.00139016	+	NA	NA	17	44253275	LRRC37A2	1
Brain_Caudate_basal_ganglia	17:44267801:A:AT	GTEx/v6	ENSG00000238083	AT	4.18093e-17	10.7749	0.00139016	+	NA	NA	17	44267801	LRRC37A2	1
Brain_Caudate_basal_ganglia	17:44221476:A:T	GTEx/v6	ENSG00000238083	T	4.19341e-17	10.7743	0.00139016	+	NA	NA	17	44221476	LRRC37A2	1
Brain_Caudate_basal_ganglia	22:42423645:A:T	GTEx/v7	ENSG00000100197	T	4.21964e-17	-0.613384	1.97473e-25	-	NA	NA	22	42423645	CYP2D6	1
Brain_Caudate_basal_ganglia	22:42427949:C:T	GTEx/v7	ENSG00000100197	T	4.29024e-17	-0.613331	1.97473e-25	-	C	+	22	42427949	CYP2D6	1
Brain_Caudate_basal_ganglia	22:42428727:A:T	GTEx/v7	ENSG00000100197	T	4.29024e-17	-0.613331	1.97473e-25	-	NA	NA	22	42428727	CYP2D6	1
Brain_Caudate_basal_ganglia	22:42431429:A:G	GTEx/v7	ENSG00000100197	A	4.29024e-17	-0.613331	1.97473e-25	-	G	+	22	42431429	CYP2D6	1
Brain_Caudate_basal_ganglia	22:42442235:C:T	GTEx/v7	ENSG00000100197	T	4.29024e-17	-0.613331	1.97473e-25	-	C	+	22	42442235	CYP2D6	1
Brain_Caudate_basal_ganglia	22:42454950:A:G	GTEx/v7	ENSG00000100197	G	4.29024e-17	-0.613331	1.97473e-25	-	A	+	22	42454950	CYP2D6	1
Brain_Caudate_basal_ganglia	17:44218138:C:T	GTEx/v6	ENSG00000238083	T	4.29495e-17	10.7688	0.00139016	+	NA	NA	17	44218138	LRRC37A2	1
Brain_Caudate_basal_ganglia	17:44214888:C:T	GTEx/v6	ENSG00000238083	C	4.30632e-17	10.7682	0.00139016	+	NA	NA	17	44214888	LRRC37A2	1
Brain_Caudate_basal_ganglia	17:44215896:C:T	GTEx/v6	ENSG00000238083	T	4.31809e-17	10.7675	0.00139016	+	NA	NA	17	44215896	LRRC37A2	1
Brain_Caudate_basal_ganglia	17:43668017:A:G	GTEx/v6	ENSG00000238083	A	4.50857e-17	10.7577	0.00139016	+	NA	NA	17	43668017	LRRC37A2	1
Brain_Caudate_basal_ganglia	17:43667934:C:G	GTEx/v6	ENSG00000238083	G	4.51639e-17	10.7573	0.00139016	+	NA	NA	17	43667934	LRRC37A2	1
Brain_Caudate_basal_ganglia	17:44256655:A:G	GTEx/v6	ENSG00000238083	A	4.62837e-17	10.7517	0.00139016	+	NA	NA	17	44256655	LRRC37A2	1
Brain_Caudate_basal_ganglia	17:44217791:A:C	GTEx/v6	ENSG00000238083	C	4.96591e-17	10.7355	0.00139016	+	NA	NA	17	44217791	LRRC37A2	1
Brain_Caudate_basal_ganglia	17:44242574:A:G	GTEx/v6	ENSG00000238083	A	5.01918e-17	10.7331	0.00139016	+	NA	NA	17	44242574	LRRC37A2	1
Brain_Caudate_basal_ganglia	17:44275230:G:T	GTEx/v6	ENSG00000238083	T	5.03378e-17	10.7324	0.00139016	+	NA	NA	17	44275230	LRRC37A2	1
Brain_Caudate_basal_ganglia	22:42664201:A:C	GTEx/v7	ENSG00000100197	C	5.11088e-17	-0.634553	1.97473e-25	-	A	+	22	42664201	CYP2D6	1
Brain_Caudate_basal_ganglia	17:44217267:A:T	GTEx/v6	ENSG00000238083	T	5.13476e-17	10.7279	0.00139016	+	NA	NA	17	44217267	LRRC37A2	1
Brain_Caudate_basal_ganglia	17:44305199:C:T	GTEx/v6	ENSG00000238083	C	5.16257e-17	10.7267	0.00139016	+	NA	NA	17	44305199	LRRC37A2	1
Brain_Caudate_basal_ganglia	17:44268697:A:C	GTEx/v6	ENSG00000238083	C	5.30829e-17	10.7203	0.00139016	+	NA	NA	17	44268697	LRRC37A2	1
Brain_Caudate_basal_ganglia	17:44283571:C:T	GTEx/v6	ENSG00000238083	T	5.42348e-17	10.7154	0.00139016	+	NA	NA	17	44283571	LRRC37A2	1
Brain_Caudate_basal_ganglia	17:44848517:A:C	GTEx/v6	ENSG00000238083	A	5.4465e-17	-10.7144	0.00139016	-	A	-	17	44848517	LRRC37A2	1
Brain_Caudate_basal_ganglia	6:26376314:A:G	GTEx/v7	ENSG00000186470	G	5.79846e-17	-1.08335	1.78899e-11	-	G	-	6	26376314	BTN3A2	1
Brain_Caudate_basal_ganglia	17:44238490:A:G	GTEx/v6	ENSG00000238083	A	6.20021e-17	10.6848	0.00139016	+	NA	NA	17	44238490	LRRC37A2	1
Brain_Caudate_basal_ganglia	17:44269442:A:C	GTEx/v6	ENSG00000238083	C	6.74226e-17	10.6656	0.00139016	+	NA	NA	17	44269442	LRRC37A2	1
Brain_Caudate_basal_ganglia	17:44258938:A:G	GTEx/v6	ENSG00000238083	A	6.7786e-17	10.6644	0.00139016	+	NA	NA	17	44258938	LRRC37A2	1
Brain_Caudate_basal_ganglia	17:43681222:C:T	GTEx/v6	ENSG00000238083	T	6.80336e-17	10.6635	0.00139016	+	NA	NA	17	43681222	LRRC37A2	1
Brain_Caudate_basal_ganglia	17:44259261:G:T	GTEx/v6	ENSG00000238083	G	6.85013e-17	10.662	0.00139016	+	NA	NA	17	44259261	LRRC37A2	1
Brain_Caudate_basal_ganglia	17:44251243:C:T	GTEx/v6	ENSG00000238083	T	6.86728e-17	10.6614	0.00139016	+	NA	NA	17	44251243	LRRC37A2	1
Brain_Caudate_basal_ganglia	17:44236209:A:G	GTEx/v6	ENSG00000238083	A	6.8855e-17	10.6608	0.00139016	+	NA	NA	17	44236209	LRRC37A2	1
Brain_Caudate_basal_ganglia	17:44255550:A:G	GTEx/v6	ENSG00000238083	G	6.89305e-17	10.6605	0.00139016	+	NA	NA	17	44255550	LRRC37A2	1
Brain_Caudate_basal_ganglia	17:44255784:A:G	GTEx/v6	ENSG00000238083	G	6.89305e-17	10.6605	0.00139016	+	NA	NA	17	44255784	LRRC37A2	1
Brain_Caudate_basal_ganglia	17:44249096:A:C	GTEx/v6	ENSG00000238083	C	6.89525e-17	10.6605	0.00139016	+	NA	NA	17	44249096	LRRC37A2	1
Brain_Caudate_basal_ganglia	17:44249199:G:T	GTEx/v6	ENSG00000238083	G	6.89525e-17	10.6605	0.00139016	+	NA	NA	17	44249199	LRRC37A2	1
Brain_Caudate_basal_ganglia	17:44258446:A:G	GTEx/v6	ENSG00000238083	G	6.97882e-17	10.6577	0.00139016	+	NA	NA	17	44258446	LRRC37A2	1
Brain_Caudate_basal_ganglia	17:44282519:T:TA	GTEx/v6	ENSG00000238083	TA	7.00071e-17	10.657	0.00139016	+	NA	NA	17	44282519	LRRC37A2	1
Brain_Caudate_basal_ganglia	17:44248837:C:T	GTEx/v6	ENSG00000238083	C	7.134e-17	10.6527	0.00139016	+	NA	NA	17	44248837	LRRC37A2	1
Brain_Caudate_basal_ganglia	17:44233699:C:T	GTEx/v6	ENSG00000238083	T	7.15406e-17	10.6521	0.00139016	+	NA	NA	17	44233699	LRRC37A2	1
Brain_Caudate_basal_ganglia	17:44239225:A:G	GTEx/v6	ENSG00000238083	A	7.15522e-17	10.652	0.00139016	+	NA	NA	17	44239225	LRRC37A2	1
Brain_Caudate_basal_ganglia	17:44239639:A:C	GTEx/v6	ENSG00000238083	A	7.15522e-17	10.652	0.00139016	+	NA	NA	17	44239639	LRRC37A2	1
Brain_Caudate_basal_ganglia	17:44229073:A:G	GTEx/v6	ENSG00000238083	A	7.16061e-17	10.6518	0.00139016	+	NA	NA	17	44229073	LRRC37A2	1
Brain_Caudate_basal_ganglia	17:44230166:A:G	GTEx/v6	ENSG00000238083	A	7.17147e-17	10.6515	0.00139016	+	NA	NA	17	44230166	LRRC37A2	1
Brain_Caudate_basal_ganglia	17:44240497:C:T	GTEx/v6	ENSG00000238083	C	7.19395e-17	10.6508	0.00139016	+	NA	NA	17	44240497	LRRC37A2	1
Brain_Caudate_basal_ganglia	17:44240797:C:T	GTEx/v6	ENSG00000238083	C	7.19395e-17	10.6508	0.00139016	+	NA	NA	17	44240797	LRRC37A2	1
Brain_Caudate_basal_ganglia	17:44244639:A:G	GTEx/v6	ENSG00000238083	G	7.19395e-17	10.6508	0.00139016	+	NA	NA	17	44244639	LRRC37A2	1
Brain_Caudate_basal_ganglia	17:44228621:A:T	GTEx/v6	ENSG00000238083	A	7.19721e-17	10.6507	0.00139016	+	NA	NA	17	44228621	LRRC37A2	1
Brain_Caudate_basal_ganglia	17:44232169:A:G	GTEx/v6	ENSG00000238083	G	7.20744e-17	10.6504	0.00139016	+	NA	NA	17	44232169	LRRC37A2	1
Brain_Caudate_basal_ganglia	17:44232990:C:T	GTEx/v6	ENSG00000238083	C	7.20744e-17	10.6504	0.00139016	+	NA	NA	17	44232990	LRRC37A2	1
Brain_Caudate_basal_ganglia	17:44246330:C:T	GTEx/v6	ENSG00000238083	C	7.20862e-17	10.6503	0.00139016	+	NA	NA	17	44246330	LRRC37A2	1
Brain_Caudate_basal_ganglia	17:44239556:C:T	GTEx/v6	ENSG00000238083	C	7.22837e-17	10.6497	0.00139016	+	NA	NA	17	44239556	LRRC37A2	1
Brain_Caudate_basal_ganglia	22:42643039:A:C	GTEx/v7	ENSG00000100197	C	7.26454e-17	-0.631691	1.97473e-25	-	A	+	22	42643039	CYP2D6	1
Brain_Caudate_basal_ganglia	17:44217020:C:T	GTEx/v6	ENSG00000238083	C	7.30649e-17	10.6472	0.00139016	+	NA	NA	17	44217020	LRRC37A2	1
Brain_Caudate_basal_ganglia	17:44240850:C:T	GTEx/v6	ENSG00000238083	C	7.35656e-17	10.6457	0.00139016	+	NA	NA	17	44240850	LRRC37A2	1
Brain_Caudate_basal_ganglia	17:44316449:A:C	GTEx/v6	ENSG00000238083	C	7.3944e-17	10.6445	0.00139016	+	A	-	17	44316449	LRRC37A2	1
Brain_Caudate_basal_ganglia	22:42652074:A:G	GTEx/v7	ENSG00000100197	A	7.4301e-17	-0.624223	1.97473e-25	-	G	+	22	42652074	CYP2D6	1
Brain_Caudate_basal_ganglia	17:44316878:C:CA	GTEx/v6	ENSG00000238083	C	7.4794e-17	10.6419	0.00139016	+	NA	NA	17	44316878	LRRC37A2	1
Brain_Caudate_basal_ganglia	17:44241487:C:CTT	GTEx/v6	ENSG00000238083	C	7.49056e-17	10.6416	0.00139016	+	NA	NA	17	44241487	LRRC37A2	1
Brain_Caudate_basal_ganglia	17:44316888:A:G	GTEx/v6	ENSG00000238083	G	7.65261e-17	10.6367	0.00139016	+	NA	NA	17	44316888	LRRC37A2	1
Brain_Caudate_basal_ganglia	17:44225607:C:T	GTEx/v6	ENSG00000238083	T	7.71478e-17	10.6348	0.00139016	+	NA	NA	17	44225607	LRRC37A2	1
Brain_Caudate_basal_ganglia	17:44223491:C:G	GTEx/v6	ENSG00000238083	G	7.72955e-17	10.6344	0.00139016	+	NA	NA	17	44223491	LRRC37A2	1
Brain_Caudate_basal_ganglia	17:44223034:A:C	GTEx/v6	ENSG00000238083	C	7.75129e-17	10.6337	0.00139016	+	NA	NA	17	44223034	LRRC37A2	1
Brain_Caudate_basal_ganglia	17:44225440:C:T	GTEx/v6	ENSG00000238083	C	7.75129e-17	10.6337	0.00139016	+	NA	NA	17	44225440	LRRC37A2	1
Brain_Caudate_basal_ganglia	17:44271512:C:G	GTEx/v6	ENSG00000238083	C	7.76967e-17	10.6332	0.00139016	+	NA	NA	17	44271512	LRRC37A2	1
Brain_Caudate_basal_ganglia	17:44223593:C:T	GTEx/v6	ENSG00000238083	C	7.77142e-17	10.6331	0.00139016	+	NA	NA	17	44223593	LRRC37A2	1
Brain_Caudate_basal_ganglia	17:44232721:A:G	GTEx/v6	ENSG00000238083	A	8.19211e-17	10.6211	0.00139016	+	NA	NA	17	44232721	LRRC37A2	1
Brain_Caudate_basal_ganglia	17:44853456:C:G	GTEx/v6	ENSG00000238083	C	8.22668e-17	-10.6201	0.00139016	-	C	-	17	44853456	LRRC37A2	1
Brain_Caudate_basal_ganglia	17:43688905:A:G	GTEx/v6	ENSG00000238083	G	8.41932e-17	10.6149	0.00139016	+	NA	NA	17	43688905	LRRC37A2	1
Brain_Caudate_basal_ganglia	17:43670018:A:G	GTEx/v6	ENSG00000238083	A	8.61108e-17	10.6097	0.00139016	+	NA	NA	17	43670018	LRRC37A2	1
Brain_Caudate_basal_ganglia	17:44216817:A:T	GTEx/v6	ENSG00000238083	T	8.8882e-17	10.6025	0.00139016	+	NA	NA	17	44216817	LRRC37A2	1
Brain_Caudate_basal_ganglia	17:44218017:C:G	GTEx/v6	ENSG00000238083	G	8.89432e-17	10.6023	0.00139016	+	NA	NA	17	44218017	LRRC37A2	1
Brain_Caudate_basal_ganglia	17:44316076:G:T	GTEx/v6	ENSG00000238083	T	8.91238e-17	10.6019	0.00139016	+	G	-	17	44316076	LRRC37A2	1
Brain_Caudate_basal_ganglia	17:44214518:C:T	GTEx/v6	ENSG00000238083	T	8.93846e-17	10.6012	0.00139016	+	NA	NA	17	44214518	LRRC37A2	1
Brain_Caudate_basal_ganglia	17:44318184:A:G	GTEx/v6	ENSG00000238083	G	8.95394e-17	10.6008	0.00139016	+	NA	NA	17	44318184	LRRC37A2	1
Brain_Caudate_basal_ganglia	17:44214386:A:G	GTEx/v6	ENSG00000238083	G	8.97289e-17	10.6003	0.00139016	+	NA	NA	17	44214386	LRRC37A2	1
Brain_Caudate_basal_ganglia	17:44314179:A:G	GTEx/v6	ENSG00000238083	A	8.98005e-17	10.6001	0.00139016	+	NA	NA	17	44314179	LRRC37A2	1
Brain_Caudate_basal_ganglia	17:44259919:A:G	GTEx/v6	ENSG00000238083	G	9.27534e-17	10.5927	0.00139016	+	NA	NA	17	44259919	LRRC37A2	1
Brain_Caudate_basal_ganglia	17:44321527:C:T	GTEx/v6	ENSG00000238083	T	9.37408e-17	10.5903	0.00139016	+	NA	NA	17	44321527	LRRC37A2	1
Brain_Caudate_basal_ganglia	17:44369420:A:G	GTEx/v7	ENSG00000228696	G	9.60344e-17	-1.19109	2.42311e-17	-	NA	NA	17	44369420	ARL17B	1
Brain_Caudate_basal_ganglia	17:43755871:A:C	GTEx/v6	ENSG00000238083	C	9.61654e-17	-10.5845	0.00139016	-	C	-	17	43755871	LRRC37A2	1
Brain_Caudate_basal_ganglia	22:42538399:C:T	GTEx/v6	ENSG00000100197	T	9.68314e-17	-10.5829	0.00139016	-	NA	NA	22	42538399	CYP2D6	1
Brain_Caudate_basal_ganglia	17:44269836:C:CAAGAG	GTEx/v6	ENSG00000238083	C	9.7109e-17	10.5823	0.00139016	+	NA	NA	17	44269836	LRRC37A2	1
Brain_Caudate_basal_ganglia	17:43755857:A:C	GTEx/v6	ENSG00000238083	A	9.73457e-17	-10.5817	0.00139016	-	A	-	17	43755857	LRRC37A2	1
Brain_Caudate_basal_ganglia	17:43760374:A:AT	GTEx/v6	ENSG00000238083	AT	9.7934e-17	10.5803	0.00139016	+	NA	NA	17	43760374	LRRC37A2	1
Brain_Caudate_basal_ganglia	22:42623718:A:C	GTEx/v7	ENSG00000100197	A	9.82902e-17	-0.630007	1.97473e-25	-	C	+	22	42623718	CYP2D6	1
Brain_Caudate_basal_ganglia	22:42648408:C:T	GTEx/v7	ENSG00000100197	T	9.82902e-17	-0.630007	1.97473e-25	-	C	+	22	42648408	CYP2D6	1
Brain_Caudate_basal_ganglia	22:42662371:C:T	GTEx/v7	ENSG00000100197	T	9.82902e-17	-0.630007	1.97473e-25	-	C	+	22	42662371	CYP2D6	1
Brain_Caudate_basal_ganglia	22:42675960:T:TG	GTEx/v7	ENSG00000100197	T	9.82902e-17	-0.630007	1.97473e-25	-	NA	NA	22	42675960	CYP2D6	1
Brain_Caudate_basal_ganglia	17:44853872:A:G	GTEx/v6	ENSG00000238083	A	1.03146e-16	-10.5685	0.00139016	-	A	-	17	44853872	LRRC37A2	1
Brain_Caudate_basal_ganglia	17:44853924:A:G	GTEx/v6	ENSG00000238083	A	1.03146e-16	-10.5685	0.00139016	-	A	-	17	44853924	LRRC37A2	1
Brain_Caudate_basal_ganglia	17:44291734:A:T	GTEx/v6	ENSG00000238083	A	1.1074e-16	10.5523	0.00139016	+	NA	NA	17	44291734	LRRC37A2	1
Brain_Caudate_basal_ganglia	17:44317210:A:C	GTEx/v6	ENSG00000238083	A	1.12016e-16	10.5497	0.00139016	+	NA	NA	17	44317210	LRRC37A2	1
Brain_Caudate_basal_ganglia	17:44246143:A:C	GTEx/v6	ENSG00000238083	A	1.20363e-16	10.5333	0.00139016	+	NA	NA	17	44246143	LRRC37A2	1
Brain_Caudate_basal_ganglia	18:12976467:G:T	GTEx/v7	ENSG00000101639	T	1.22154e-16	-0.686118	8.17498e-31	-	G	+	18	12976467	CEP192	1
Brain_Caudate_basal_ganglia	17:43668815:A:G	GTEx/v6	ENSG00000238083	G	1.22969e-16	10.5284	0.00139016	+	NA	NA	17	43668815	LRRC37A2	1
Brain_Caudate_basal_ganglia	17:44858838:C:G	GTEx/v6	ENSG00000238083	G	1.27991e-16	-10.5193	0.00139016	-	G	-	17	44858838	LRRC37A2	1
Brain_Caudate_basal_ganglia	17:43754914:C:T	GTEx/v6	ENSG00000238083	T	1.32533e-16	-10.5113	0.00139016	-	NA	NA	17	43754914	LRRC37A2	1
Brain_Caudate_basal_ganglia	22:42683343:C:G	GTEx/v7	ENSG00000100197	C	1.3706e-16	-0.628171	1.97473e-25	-	NA	NA	22	42683343	CYP2D6	1
Brain_Caudate_basal_ganglia	22:42683997:A:G	GTEx/v7	ENSG00000100197	A	1.3706e-16	-0.628171	1.97473e-25	-	G	+	22	42683997	CYP2D6	1
Brain_Caudate_basal_ganglia	17:44317103:C:T	GTEx/v6	ENSG00000238083	C	1.38973e-16	10.5005	0.00139016	+	NA	NA	17	44317103	LRRC37A2	1
Brain_Caudate_basal_ganglia	17:44277168:A:ATTTAC	GTEx/v6	ENSG00000238083	A	1.48585e-16	10.4853	0.00139016	+	NA	NA	17	44277168	LRRC37A2	1
Brain_Caudate_basal_ganglia	17:44281964:C:T	GTEx/v6	ENSG00000238083	C	1.5252e-16	10.4793	0.00139016	+	NA	NA	17	44281964	LRRC37A2	1
Brain_Caudate_basal_ganglia	6:26357635:A:G	GTEx/v7	ENSG00000186470	G	1.52683e-16	-1.05794	1.78899e-11	-	G	-	6	26357635	BTN3A2	1
Brain_Caudate_basal_ganglia	22:42570458:A:G	GTEx/v7	ENSG00000100197	A	1.55437e-16	-0.605662	1.97473e-25	-	G	+	22	42570458	CYP2D6	1
Brain_Caudate_basal_ganglia	17:44222080:A:C	GTEx/v6	ENSG00000238083	C	1.61693e-16	10.466	0.00139016	+	NA	NA	17	44222080	LRRC37A2	1
Brain_Caudate_basal_ganglia	17:44213547:A:AAAT	GTEx/v6	ENSG00000238083	A	1.62086e-16	10.4655	0.00139016	+	NA	NA	17	44213547	LRRC37A2	1
Brain_Caudate_basal_ganglia	17:44034340:C:T	GTEx/v6	ENSG00000238083	T	1.68361e-16	10.4568	0.00139016	+	NA	NA	17	44034340	LRRC37A2	1
Brain_Caudate_basal_ganglia	17:43667915:C:T	GTEx/v6	ENSG00000238083	C	1.69381e-16	10.4555	0.00139016	+	NA	NA	17	43667915	LRRC37A2	1
Brain_Caudate_basal_ganglia	17:44231932:A:G	GTEx/v6	ENSG00000238083	A	1.7103e-16	10.4533	0.00139016	+	NA	NA	17	44231932	LRRC37A2	1
Brain_Caudate_basal_ganglia	17:43667922:C:G	GTEx/v6	ENSG00000238083	C	1.72421e-16	10.4514	0.00139016	+	NA	NA	17	43667922	LRRC37A2	1
Brain_Caudate_basal_ganglia	22:42457912:A:T	GTEx/v7	ENSG00000100197	A	1.74388e-16	-0.620585	1.97473e-25	-	NA	NA	22	42457912	CYP2D6	1
Brain_Caudate_basal_ganglia	17:44255002:A:C	GTEx/v6	ENSG00000238083	A	1.74576e-16	10.4486	0.00139016	+	NA	NA	17	44255002	LRRC37A2	1
Brain_Caudate_basal_ganglia	17:44256710:C:G	GTEx/v6	ENSG00000238083	C	1.75459e-16	10.4474	0.00139016	+	NA	NA	17	44256710	LRRC37A2	1
Brain_Caudate_basal_ganglia	17:44254467:A:G	GTEx/v6	ENSG00000238083	G	1.78162e-16	10.444	0.00139016	+	NA	NA	17	44254467	LRRC37A2	1
Brain_Caudate_basal_ganglia	17:44230269:C:G	GTEx/v6	ENSG00000238083	C	1.78671e-16	10.4433	0.00139016	+	NA	NA	17	44230269	LRRC37A2	1
Brain_Caudate_basal_ganglia	17:43751913:A:G	GTEx/v6	ENSG00000238083	A	1.80094e-16	-10.4415	0.00139016	-	A	-	17	43751913	LRRC37A2	1
Brain_Caudate_basal_ganglia	18:12959059:C:T	GTEx/v6	ENSG00000101639	T	1.84854e-16	-10.4356	0.00139016	-	C	+	18	12959059	CEP192	1
Brain_Caudate_basal_ganglia	22:42650323:T:TTTTC	GTEx/v7	ENSG00000100197	T	1.87445e-16	-0.627181	1.97473e-25	-	NA	NA	22	42650323	CYP2D6	1
Brain_Caudate_basal_ganglia	17:44318663:A:G	GTEx/v6	ENSG00000238083	A	1.9481e-16	10.4236	0.00139016	+	NA	NA	17	44318663	LRRC37A2	1
Brain_Caudate_basal_ganglia	17:44219888:C:T	GTEx/v6	ENSG00000238083	T	1.96093e-16	10.4221	0.00139016	+	NA	NA	17	44219888	LRRC37A2	1
Brain_Caudate_basal_ganglia	17:44250236:G:T	GTEx/v6	ENSG00000238083	G	2.0019e-16	10.4174	0.00139016	+	NA	NA	17	44250236	LRRC37A2	1
Brain_Caudate_basal_ganglia	17:44318575:G:T	GTEx/v6	ENSG00000238083	G	2.04559e-16	10.4125	0.00139016	+	NA	NA	17	44318575	LRRC37A2	1
Brain_Caudate_basal_ganglia	17:43750172:A:G	GTEx/v6	ENSG00000238083	A	2.05044e-16	-10.412	0.00139016	-	A	-	17	43750172	LRRC37A2	1
Brain_Caudate_basal_ganglia	22:42636687:C:T	GTEx/v7	ENSG00000100197	C	2.06622e-16	-0.619852	1.97473e-25	-	T	+	22	42636687	CYP2D6	1
Brain_Caudate_basal_ganglia	22:42639645:G:T	GTEx/v7	ENSG00000100197	G	2.06622e-16	-0.619852	1.97473e-25	-	T	+	22	42639645	CYP2D6	1
Brain_Caudate_basal_ganglia	17:43749942:A:G	GTEx/v6	ENSG00000238083	G	2.09102e-16	-10.4075	0.00139016	-	G	-	17	43749942	LRRC37A2	1
Brain_Caudate_basal_ganglia	17:44226817:A:G	GTEx/v6	ENSG00000238083	A	2.29023e-16	10.3868	0.00139016	+	NA	NA	17	44226817	LRRC37A2	1
Brain_Caudate_basal_ganglia	17:43667365:C:T	GTEx/v6	ENSG00000238083	C	2.30674e-16	10.3852	0.00139016	+	NA	NA	17	43667365	LRRC37A2	1
Brain_Caudate_basal_ganglia	17:44218044:A:T	GTEx/v6	ENSG00000238083	T	2.3343e-16	10.3825	0.00139016	+	NA	NA	17	44218044	LRRC37A2	1
Brain_Caudate_basal_ganglia	10:101870552:T:TTA	GTEx/v7	ENSG00000095485	T	2.40683e-16	0.692602	1.78696e-17	+	NA	NA	10	101870552	CWF19L1	1
Brain_Caudate_basal_ganglia	17:43756969:A:G	GTEx/v6	ENSG00000238083	G	2.44382e-16	-10.3721	0.00139016	-	G	-	17	43756969	LRRC37A2	1
Brain_Caudate_basal_ganglia	17:44862613:A:G	GTEx/v6	ENSG00000238083	G	2.53519e-16	-10.3637	0.00139016	-	G	-	17	44862613	LRRC37A2	1
Brain_Caudate_basal_ganglia	22:42442539:A:T	GTEx/v7	ENSG00000100197	T	2.70096e-16	-0.612054	1.97473e-25	-	NA	NA	22	42442539	CYP2D6	1
Brain_Caudate_basal_ganglia	17:43688042:C:G	GTEx/v6	ENSG00000238083	G	2.83972e-16	10.3379	0.00139016	+	NA	NA	17	43688042	LRRC37A2	1
Brain_Caudate_basal_ganglia	17:43684209:C:G	GTEx/v6	ENSG00000238083	G	2.92172e-16	10.3315	0.00139016	+	NA	NA	17	43684209	LRRC37A2	1
Brain_Caudate_basal_ganglia	17:43668187:A:G	GTEx/v6	ENSG00000238083	G	3.17878e-16	10.3123	0.00139016	+	NA	NA	17	43668187	LRRC37A2	1
Brain_Caudate_basal_ganglia	17:44843667:A:G	GTEx/v6	ENSG00000238083	A	3.23686e-16	-10.3082	0.00139016	-	A	-	17	44843667	LRRC37A2	1
Brain_Caudate_basal_ganglia	17:44242759:C:T	GTEx/v6	ENSG00000238083	T	3.5014e-16	10.2903	0.00139016	+	NA	NA	17	44242759	LRRC37A2	1
Brain_Caudate_basal_ganglia	17:44304884:C:T	GTEx/v6	ENSG00000238083	T	3.5933e-16	10.2845	0.00139016	+	NA	NA	17	44304884	LRRC37A2	1
Brain_Caudate_basal_ganglia	6:26356347:A:C	GTEx/v7	ENSG00000186470	A	3.59794e-16	-1.03824	1.78899e-11	-	A	-	6	26356347	BTN3A2	1
Brain_Caudate_basal_ganglia	17:44316389:A:G	GTEx/v6	ENSG00000238083	A	3.65669e-16	10.2805	0.00139016	+	NA	NA	17	44316389	LRRC37A2	1
Brain_Caudate_basal_ganglia	17:44242637:C:T	GTEx/v6	ENSG00000238083	T	3.67169e-16	10.2796	0.00139016	+	NA	NA	17	44242637	LRRC37A2	1
Brain_Caudate_basal_ganglia	17:43834671:A:AC	GTEx/v6	ENSG00000238083	AC	3.86119e-16	10.2681	0.00139016	+	NA	NA	17	43834671	LRRC37A2	1
Brain_Caudate_basal_ganglia	22:42579520:C:T	GTEx/v7	ENSG00000100197	C	3.87098e-16	-0.633417	1.97473e-25	-	T	+	22	42579520	CYP2D6	1
Brain_Caudate_basal_ganglia	17:44241797:C:T	GTEx/v6	ENSG00000238083	C	3.99314e-16	10.2605	0.00139016	+	NA	NA	17	44241797	LRRC37A2	1
Brain_Caudate_basal_ganglia	6:26371679:A:G	GTEx/v7	ENSG00000186470	G	3.99413e-16	-1.03278	1.78899e-11	-	G	-	6	26371679	BTN3A2	1
Brain_Caudate_basal_ganglia	6:26376368:A:G	GTEx/v7	ENSG00000186470	G	4.09409e-16	-1.04988	1.78899e-11	-	G	-	6	26376368	BTN3A2	1
Brain_Caudate_basal_ganglia	6:26356951:C:T	GTEx/v7	ENSG00000186470	C	4.24126e-16	-1.03592	1.78899e-11	-	C	-	6	26356951	BTN3A2	1
Brain_Caudate_basal_ganglia	17:43688317:A:G	GTEx/v6	ENSG00000238083	G	4.41346e-16	10.2378	0.00139016	+	NA	NA	17	43688317	LRRC37A2	1
Brain_Caudate_basal_ganglia	10:101832036:C:G	GTEx/v7	ENSG00000095485	C	4.46067e-16	0.685222	1.78696e-17	+	C	+	10	101832036	CWF19L1	1
Brain_Caudate_basal_ganglia	17:44251491:G:GAAAACTT	GTEx/v6	ENSG00000238083	G	4.461e-16	10.2354	0.00139016	+	NA	NA	17	44251491	LRRC37A2	1
Brain_Caudate_basal_ganglia	17:44316280:C:T	GTEx/v6	ENSG00000238083	C	4.5268e-16	10.2321	0.00139016	+	NA	NA	17	44316280	LRRC37A2	1
Brain_Caudate_basal_ganglia	22:42670965:C:T	GTEx/v7	ENSG00000100197	C	4.61464e-16	-0.616284	1.97473e-25	-	T	+	22	42670965	CYP2D6	1
Brain_Caudate_basal_ganglia	18:12947462:C:T	GTEx/v6	ENSG00000101639	C	4.68872e-16	-10.2241	0.00139016	-	T	+	18	12947462	CEP192	1
Brain_Caudate_basal_ganglia	17:43682098:A:C	GTEx/v6	ENSG00000238083	C	4.69502e-16	10.2238	0.00139016	+	NA	NA	17	43682098	LRRC37A2	1
Brain_Caudate_basal_ganglia	17:43705601:A:G	GTEx/v6	ENSG00000238083	G	4.78329e-16	10.2196	0.00139016	+	A	-	17	43705601	LRRC37A2	1
Brain_Caudate_basal_ganglia	17:43705756:C:G	GTEx/v6	ENSG00000238083	C	4.79608e-16	10.219	0.00139016	+	G	-	17	43705756	LRRC37A2	1
Brain_Caudate_basal_ganglia	22:42538704:G:T	GTEx/v6	ENSG00000100197	T	4.82632e-16	-10.2175	0.00139016	-	G	+	22	42538704	CYP2D6	1
Brain_Caudate_basal_ganglia	17:44582284:G:T	GTEx/v6	ENSG00000238083	G	4.86455e-16	10.2157	0.00139016	+	NA	NA	17	44582284	LRRC37A2	1
Brain_Caudate_basal_ganglia	6:26354100:G:T	GTEx/v7	ENSG00000186470	T	5.07576e-16	-1.03248	1.78899e-11	-	T	-	6	26354100	BTN3A2	1
Brain_Caudate_basal_ganglia	6:26354247:A:G	GTEx/v7	ENSG00000186470	A	5.07576e-16	-1.03248	1.78899e-11	-	A	-	6	26354247	BTN3A2	1
Brain_Caudate_basal_ganglia	6:26354780:A:C	GTEx/v7	ENSG00000186470	C	5.07576e-16	-1.03248	1.78899e-11	-	C	-	6	26354780	BTN3A2	1
Brain_Caudate_basal_ganglia	6:26355094:A:G	GTEx/v7	ENSG00000186470	A	5.07576e-16	-1.03248	1.78899e-11	-	A	-	6	26355094	BTN3A2	1
Brain_Caudate_basal_ganglia	6:26357278:A:G	GTEx/v7	ENSG00000186470	G	5.07576e-16	-1.03248	1.78899e-11	-	G	-	6	26357278	BTN3A2	1
Brain_Caudate_basal_ganglia	6:26359241:A:T	GTEx/v7	ENSG00000186470	T	5.07576e-16	-1.03248	1.78899e-11	-	T	-	6	26359241	BTN3A2	1
Brain_Caudate_basal_ganglia	6:26361011:A:G	GTEx/v7	ENSG00000186470	A	5.07576e-16	-1.03248	1.78899e-11	-	A	-	6	26361011	BTN3A2	1
Brain_Caudate_basal_ganglia	6:26361500:A:G	GTEx/v7	ENSG00000186470	A	5.07576e-16	-1.03248	1.78899e-11	-	A	-	6	26361500	BTN3A2	1
Brain_Caudate_basal_ganglia	6:26361985:A:G	GTEx/v7	ENSG00000186470	G	5.07576e-16	-1.03248	1.78899e-11	-	G	-	6	26361985	BTN3A2	1
Brain_Caudate_basal_ganglia	6:26362119:A:T	GTEx/v7	ENSG00000186470	T	5.07576e-16	-1.03248	1.78899e-11	-	T	-	6	26362119	BTN3A2	1
Brain_Caudate_basal_ganglia	6:26362486:C:T	GTEx/v7	ENSG00000186470	C	5.07576e-16	-1.03248	1.78899e-11	-	C	-	6	26362486	BTN3A2	1
Brain_Caudate_basal_ganglia	6:26362643:C:T	GTEx/v7	ENSG00000186470	C	5.07576e-16	-1.03248	1.78899e-11	-	C	-	6	26362643	BTN3A2	1
Brain_Caudate_basal_ganglia	6:26362705:C:T	GTEx/v7	ENSG00000186470	T	5.07576e-16	-1.03248	1.78899e-11	-	T	-	6	26362705	BTN3A2	1
Brain_Caudate_basal_ganglia	6:26362854:C:T	GTEx/v7	ENSG00000186470	C	5.07576e-16	-1.03248	1.78899e-11	-	C	-	6	26362854	BTN3A2	1
Brain_Caudate_basal_ganglia	6:26363755:C:G	GTEx/v7	ENSG00000186470	C	5.07576e-16	-1.03248	1.78899e-11	-	C	-	6	26363755	BTN3A2	1
Brain_Caudate_basal_ganglia	6:26364628:A:C	GTEx/v7	ENSG00000186470	C	5.07576e-16	-1.03248	1.78899e-11	-	C	-	6	26364628	BTN3A2	1
Brain_Caudate_basal_ganglia	6:26364930:C:T	GTEx/v7	ENSG00000186470	C	5.07576e-16	-1.03248	1.78899e-11	-	C	-	6	26364930	BTN3A2	1
Brain_Caudate_basal_ganglia	6:26365586:C:T	GTEx/v7	ENSG00000186470	C	5.07576e-16	-1.03248	1.78899e-11	-	C	-	6	26365586	BTN3A2	1
Brain_Caudate_basal_ganglia	6:26366511:A:T	GTEx/v7	ENSG00000186470	A	5.07576e-16	-1.03248	1.78899e-11	-	A	-	6	26366511	BTN3A2	1
Brain_Caudate_basal_ganglia	6:26366836:A:C	GTEx/v7	ENSG00000186470	C	5.07576e-16	-1.03248	1.78899e-11	-	C	-	6	26366836	BTN3A2	1
Brain_Caudate_basal_ganglia	6:26367654:C:G	GTEx/v7	ENSG00000186470	C	5.07576e-16	-1.03248	1.78899e-11	-	C	-	6	26367654	BTN3A2	1
Brain_Caudate_basal_ganglia	6:26367689:C:T	GTEx/v7	ENSG00000186470	C	5.07576e-16	-1.03248	1.78899e-11	-	C	-	6	26367689	BTN3A2	1
Brain_Caudate_basal_ganglia	6:26367833:A:G	GTEx/v7	ENSG00000186470	G	5.07576e-16	-1.03248	1.78899e-11	-	G	-	6	26367833	BTN3A2	1
Brain_Caudate_basal_ganglia	6:26368279:A:G	GTEx/v7	ENSG00000186470	A	5.07576e-16	-1.03248	1.78899e-11	-	A	-	6	26368279	BTN3A2	1
Brain_Caudate_basal_ganglia	6:26369549:C:T	GTEx/v7	ENSG00000186470	T	5.07576e-16	-1.03248	1.78899e-11	-	T	-	6	26369549	BTN3A2	1
Brain_Caudate_basal_ganglia	6:26369587:A:G	GTEx/v7	ENSG00000186470	G	5.07576e-16	-1.03248	1.78899e-11	-	G	-	6	26369587	BTN3A2	1
Brain_Caudate_basal_ganglia	6:26370365:C:G	GTEx/v7	ENSG00000186470	C	5.07576e-16	-1.03248	1.78899e-11	-	C	-	6	26370365	BTN3A2	1
Brain_Caudate_basal_ganglia	6:26370474:C:T	GTEx/v7	ENSG00000186470	T	5.07576e-16	-1.03248	1.78899e-11	-	T	-	6	26370474	BTN3A2	1
Brain_Caudate_basal_ganglia	6:26370572:C:T	GTEx/v7	ENSG00000186470	T	5.07576e-16	-1.03248	1.78899e-11	-	T	-	6	26370572	BTN3A2	1
Brain_Caudate_basal_ganglia	6:26370657:A:G	GTEx/v7	ENSG00000186470	G	5.07576e-16	-1.03248	1.78899e-11	-	G	-	6	26370657	BTN3A2	1
Brain_Caudate_basal_ganglia	6:26371000:C:G	GTEx/v7	ENSG00000186470	C	5.07576e-16	-1.03248	1.78899e-11	-	C	-	6	26371000	BTN3A2	1
Brain_Caudate_basal_ganglia	6:26372427:A:G	GTEx/v7	ENSG00000186470	G	5.07576e-16	-1.03248	1.78899e-11	-	G	-	6	26372427	BTN3A2	1
Brain_Caudate_basal_ganglia	6:26372460:C:CT	GTEx/v7	ENSG00000186470	CT	5.07576e-16	-1.03248	1.78899e-11	-	NA	NA	6	26372460	BTN3A2	1
Brain_Caudate_basal_ganglia	6:26372584:A:G	GTEx/v7	ENSG00000186470	A	5.07576e-16	-1.03248	1.78899e-11	-	A	-	6	26372584	BTN3A2	1
Brain_Caudate_basal_ganglia	6:26372786:A:G	GTEx/v7	ENSG00000186470	G	5.07576e-16	-1.03248	1.78899e-11	-	G	-	6	26372786	BTN3A2	1
Brain_Caudate_basal_ganglia	6:26372827:C:T	GTEx/v7	ENSG00000186470	T	5.07576e-16	-1.03248	1.78899e-11	-	T	-	6	26372827	BTN3A2	1
Brain_Caudate_basal_ganglia	6:26373086:C:T	GTEx/v7	ENSG00000186470	T	5.07576e-16	-1.03248	1.78899e-11	-	T	-	6	26373086	BTN3A2	1
Brain_Caudate_basal_ganglia	6:26373121:A:G	GTEx/v7	ENSG00000186470	A	5.07576e-16	-1.03248	1.78899e-11	-	A	-	6	26373121	BTN3A2	1
Brain_Caudate_basal_ganglia	6:26373150:C:T	GTEx/v7	ENSG00000186470	T	5.07576e-16	-1.03248	1.78899e-11	-	T	-	6	26373150	BTN3A2	1
Brain_Caudate_basal_ganglia	6:26374274:C:G	GTEx/v7	ENSG00000186470	G	5.07576e-16	-1.03248	1.78899e-11	-	G	-	6	26374274	BTN3A2	1
Brain_Caudate_basal_ganglia	6:26374978:C:T	GTEx/v7	ENSG00000186470	C	5.07576e-16	-1.03248	1.78899e-11	-	C	-	6	26374978	BTN3A2	1
Brain_Caudate_basal_ganglia	6:26375159:A:G	GTEx/v7	ENSG00000186470	G	5.07576e-16	-1.03248	1.78899e-11	-	G	-	6	26375159	BTN3A2	1
Brain_Caudate_basal_ganglia	6:26375243:C:T	GTEx/v7	ENSG00000186470	C	5.07576e-16	-1.03248	1.78899e-11	-	C	-	6	26375243	BTN3A2	1
Brain_Caudate_basal_ganglia	6:26375256:A:G	GTEx/v7	ENSG00000186470	G	5.07576e-16	-1.03248	1.78899e-11	-	G	-	6	26375256	BTN3A2	1
Brain_Caudate_basal_ganglia	6:26375645:A:G	GTEx/v7	ENSG00000186470	A	5.07576e-16	-1.03248	1.78899e-11	-	A	-	6	26375645	BTN3A2	1
Brain_Caudate_basal_ganglia	6:26375658:A:G	GTEx/v7	ENSG00000186470	A	5.07576e-16	-1.03248	1.78899e-11	-	A	-	6	26375658	BTN3A2	1
Brain_Caudate_basal_ganglia	6:26376103:A:G	GTEx/v7	ENSG00000186470	G	5.07576e-16	-1.03248	1.78899e-11	-	G	-	6	26376103	BTN3A2	1
Brain_Caudate_basal_ganglia	6:26377028:A:G	GTEx/v7	ENSG00000186470	A	5.07576e-16	-1.03248	1.78899e-11	-	A	-	6	26377028	BTN3A2	1
Brain_Caudate_basal_ganglia	6:26377385:C:G	GTEx/v7	ENSG00000186470	G	5.07576e-16	-1.03248	1.78899e-11	-	G	-	6	26377385	BTN3A2	1
Brain_Caudate_basal_ganglia	6:26377546:A:G	GTEx/v7	ENSG00000186470	G	5.07576e-16	-1.03248	1.78899e-11	-	G	-	6	26377546	BTN3A2	1
Brain_Caudate_basal_ganglia	6:26377573:A:T	GTEx/v7	ENSG00000186470	A	5.07576e-16	-1.03248	1.78899e-11	-	A	-	6	26377573	BTN3A2	1
Brain_Caudate_basal_ganglia	6:26377591:G:T	GTEx/v7	ENSG00000186470	T	5.07576e-16	-1.03248	1.78899e-11	-	T	-	6	26377591	BTN3A2	1
Brain_Caudate_basal_ganglia	6:26377927:C:T	GTEx/v7	ENSG00000186470	C	5.07576e-16	-1.03248	1.78899e-11	-	C	-	6	26377927	BTN3A2	1
Brain_Caudate_basal_ganglia	6:26377939:A:G	GTEx/v7	ENSG00000186470	A	5.07576e-16	-1.03248	1.78899e-11	-	A	-	6	26377939	BTN3A2	1
Brain_Caudate_basal_ganglia	6:26378288:A:T	GTEx/v7	ENSG00000186470	A	5.07576e-16	-1.03248	1.78899e-11	-	A	-	6	26378288	BTN3A2	1
Brain_Caudate_basal_ganglia	22:42528028:C:T	GTEx/v6	ENSG00000100197	T	5.07901e-16	-10.206	0.00139016	-	NA	NA	22	42528028	CYP2D6	1
Brain_Caudate_basal_ganglia	10:102038641:A:G	GTEx/v7	ENSG00000095485	A	5.13011e-16	0.6362	1.78696e-17	+	A	+	10	102038641	CWF19L1	1
Brain_Caudate_basal_ganglia	22:42622003:C:T	GTEx/v7	ENSG00000100197	T	5.19845e-16	-0.612798	1.97473e-25	-	C	+	22	42622003	CYP2D6	1
Brain_Caudate_basal_ganglia	17:43744344:A:T	GTEx/v6	ENSG00000238083	A	5.24141e-16	-10.1988	0.00139016	-	A	-	17	43744344	LRRC37A2	1
Brain_Caudate_basal_ganglia	17:44226325:A:T	GTEx/v6	ENSG00000238083	T	5.98172e-16	10.1689	0.00139016	+	NA	NA	17	44226325	LRRC37A2	1
Brain_Caudate_basal_ganglia	17:44226331:A:G	GTEx/v6	ENSG00000238083	G	5.98172e-16	10.1689	0.00139016	+	NA	NA	17	44226331	LRRC37A2	1
Brain_Caudate_basal_ganglia	17:44865439:G:T	GTEx/v7	ENSG00000238083	G	6.66304e-16	0.908956	7.25404e-26	+	T	-	17	44865439	LRRC37A2	1
Brain_Caudate_basal_ganglia	17:43709225:C:T	GTEx/v6	ENSG00000238083	C	6.8062e-16	10.1396	0.00139016	+	NA	NA	17	43709225	LRRC37A2	1
Brain_Caudate_basal_ganglia	17:44246689:G:GAACT	GTEx/v6	ENSG00000238083	G	6.85521e-16	10.138	0.00139016	+	NA	NA	17	44246689	LRRC37A2	1
Brain_Caudate_basal_ganglia	6:26360311:A:G	GTEx/v7	ENSG00000186470	A	7.39506e-16	-1.03247	1.78899e-11	-	A	-	6	26360311	BTN3A2	1
Brain_Caudate_basal_ganglia	10:101872687:A:C	GTEx/v7	ENSG00000095485	C	7.61049e-16	0.684937	1.78696e-17	+	C	+	10	101872687	CWF19L1	1
Brain_Caudate_basal_ganglia	17:44314066:A:G	GTEx/v6	ENSG00000238083	G	7.82658e-16	10.108	0.00139016	+	NA	NA	17	44314066	LRRC37A2	1
Brain_Caudate_basal_ganglia	10:101865115:A:T	GTEx/v7	ENSG00000095485	A	8.31594e-16	0.684648	1.78696e-17	+	A	+	10	101865115	CWF19L1	1
Brain_Caudate_basal_ganglia	18:12977630:C:G	GTEx/v6	ENSG00000101639	G	8.31876e-16	-10.0942	0.00139016	-	C	+	18	12977630	CEP192	1
Brain_Caudate_basal_ganglia	10:101828600:A:C	GTEx/v7	ENSG00000095485	A	8.89318e-16	0.680109	1.78696e-17	+	A	+	10	101828600	CWF19L1	1
Brain_Caudate_basal_ganglia	10:101828623:G:GT	GTEx/v7	ENSG00000095485	GT	8.89318e-16	0.680109	1.78696e-17	+	NA	NA	10	101828623	CWF19L1	1
Brain_Caudate_basal_ganglia	10:101834921:A:G	GTEx/v7	ENSG00000095485	A	8.89318e-16	0.680109	1.78696e-17	+	A	+	10	101834921	CWF19L1	1
Brain_Caudate_basal_ganglia	10:101844785:A:G	GTEx/v7	ENSG00000095485	G	8.89318e-16	0.680109	1.78696e-17	+	G	+	10	101844785	CWF19L1	1
Brain_Caudate_basal_ganglia	10:101854930:C:CA	GTEx/v7	ENSG00000095485	C	8.89318e-16	0.680109	1.78696e-17	+	NA	NA	10	101854930	CWF19L1	1
Brain_Caudate_basal_ganglia	10:101863041:C:T	GTEx/v7	ENSG00000095485	C	8.89318e-16	0.680109	1.78696e-17	+	C	+	10	101863041	CWF19L1	1
Brain_Caudate_basal_ganglia	10:101863410:A:C	GTEx/v7	ENSG00000095485	A	8.89318e-16	0.680109	1.78696e-17	+	A	+	10	101863410	CWF19L1	1
Brain_Caudate_basal_ganglia	10:101865516:A:T	GTEx/v7	ENSG00000095485	T	8.89318e-16	0.680109	1.78696e-17	+	T	+	10	101865516	CWF19L1	1
Brain_Caudate_basal_ganglia	10:101866817:C:CG	GTEx/v7	ENSG00000095485	C	8.89318e-16	0.680109	1.78696e-17	+	NA	NA	10	101866817	CWF19L1	1
Brain_Caudate_basal_ganglia	22:42613485:G:T	GTEx/v7	ENSG00000100197	T	8.89946e-16	-0.62604	1.97473e-25	-	G	+	22	42613485	CYP2D6	1
Brain_Caudate_basal_ganglia	17:44228169:C:T	GTEx/v6	ENSG00000238083	T	1.00754e-15	10.0508	0.00139016	+	NA	NA	17	44228169	LRRC37A2	1
Brain_Caudate_basal_ganglia	17:43750910:C:T	GTEx/v6	ENSG00000238083	T	1.03896e-15	-10.0439	0.00139016	-	T	-	17	43750910	LRRC37A2	1
Brain_Caudate_basal_ganglia	17:43718336:C:T	GTEx/v6	ENSG00000238083	C	1.04059e-15	10.0435	0.00139016	+	T	-	17	43718336	LRRC37A2	1
Brain_Caudate_basal_ganglia	17:43719143:A:G	GTEx/v6	ENSG00000238083	G	1.04914e-15	10.0417	0.00139016	+	A	-	17	43719143	LRRC37A2	1
Brain_Caudate_basal_ganglia	10:101871748:A:C	GTEx/v7	ENSG00000095485	A	1.08122e-15	0.681152	1.78696e-17	+	A	+	10	101871748	CWF19L1	1
Brain_Caudate_basal_ganglia	10:101878219:A:G	GTEx/v7	ENSG00000095485	A	1.08122e-15	0.681152	1.78696e-17	+	A	+	10	101878219	CWF19L1	1
Brain_Caudate_basal_ganglia	10:101847857:C:T	GTEx/v7	ENSG00000095485	C	1.08542e-15	0.677433	1.78696e-17	+	C	+	10	101847857	CWF19L1	1
Brain_Caudate_basal_ganglia	17:44343930:A:G	GTEx/v7	ENSG00000185829	G	1.12251e-15	0.931254	7.98994e-11	+	NA	NA	17	44343930	ARL17A	1
Brain_Caudate_basal_ganglia	17:44130328:T:TC	GTEx/v6	ENSG00000238083	T	1.13845e-15	10.0232	0.00139016	+	NA	NA	17	44130328	LRRC37A2	1
Brain_Caudate_basal_ganglia	17:43837917:C:T	GTEx/v6	ENSG00000238083	C	1.17927e-15	10.0152	0.00139016	+	NA	NA	17	43837917	LRRC37A2	1
Brain_Caudate_basal_ganglia	17:44244926:G:T	GTEx/v7	ENSG00000185829	G	1.19116e-15	0.919246	7.98994e-11	+	NA	NA	17	44244926	ARL17A	1
Brain_Caudate_basal_ganglia	17:44213187:G:T	GTEx/v6	ENSG00000238083	T	1.1949e-15	10.0123	0.00139016	+	NA	NA	17	44213187	LRRC37A2	1
Brain_Caudate_basal_ganglia	17:44213164:A:C	GTEx/v6	ENSG00000238083	A	1.2031e-15	10.0107	0.00139016	+	NA	NA	17	44213164	LRRC37A2	1
Brain_Caudate_basal_ganglia	17:44212782:C:T	GTEx/v6	ENSG00000238083	C	1.2469e-15	10.0026	0.00139016	+	NA	NA	17	44212782	LRRC37A2	1
Brain_Caudate_basal_ganglia	17:44571182:C:T	GTEx/v7	ENSG00000228696	T	1.24975e-15	1.13602	2.42311e-17	+	NA	NA	17	44571182	ARL17B	1
Brain_Caudate_basal_ganglia	6:26370659:C:T	GTEx/v7	ENSG00000186470	T	1.25019e-15	-1.00926	1.78899e-11	-	T	-	6	26370659	BTN3A2	1
Brain_Caudate_basal_ganglia	6:26385093:C:G	GTEx/v7	ENSG00000186470	G	1.30988e-15	-1.04601	1.78899e-11	-	G	-	6	26385093	BTN3A2	1
Brain_Caudate_basal_ganglia	6:26387546:C:T	GTEx/v7	ENSG00000186470	T	1.30988e-15	-1.04601	1.78899e-11	-	T	-	6	26387546	BTN3A2	1
Brain_Caudate_basal_ganglia	6:26392515:C:G	GTEx/v7	ENSG00000186470	C	1.30988e-15	-1.04601	1.78899e-11	-	C	-	6	26392515	BTN3A2	1
Brain_Caudate_basal_ganglia	10:101844948:A:C	GTEx/v7	ENSG00000095485	C	1.31434e-15	0.677098	1.78696e-17	+	C	+	10	101844948	CWF19L1	1
Brain_Caudate_basal_ganglia	17:44324185:A:G	GTEx/v6	ENSG00000238083	G	1.32448e-15	9.98899	0.00139016	+	NA	NA	17	44324185	LRRC37A2	1
Brain_Caudate_basal_ganglia	17:44259313:T:TA	GTEx/v6	ENSG00000238083	TA	1.32474e-15	9.98894	0.00139016	+	NA	NA	17	44259313	LRRC37A2	1
Brain_Caudate_basal_ganglia	17:44782224:A:AGT	GTEx/v6	ENSG00000238083	AGT	1.38541e-15	9.97882	0.00139016	+	NA	NA	17	44782224	LRRC37A2	1
Brain_Caudate_basal_ganglia	17:44352633:G:GT	GTEx/v7	ENSG00000185829	G	1.41488e-15	0.937755	7.98994e-11	+	NA	NA	17	44352633	ARL17A	1
Brain_Caudate_basal_ganglia	22:42390093:C:T	GTEx/v7	ENSG00000100197	T	1.46996e-15	-0.575675	1.97473e-25	-	C	+	22	42390093	CYP2D6	1
Brain_Caudate_basal_ganglia	22:42395242:C:G	GTEx/v7	ENSG00000100197	G	1.46996e-15	-0.575675	1.97473e-25	-	NA	NA	22	42395242	CYP2D6	1
Brain_Caudate_basal_ganglia	22:42395960:C:T	GTEx/v7	ENSG00000100197	T	1.46996e-15	-0.575675	1.97473e-25	-	C	+	22	42395960	CYP2D6	1
Brain_Caudate_basal_ganglia	22:42396150:A:G	GTEx/v7	ENSG00000100197	A	1.46996e-15	-0.575675	1.97473e-25	-	G	+	22	42396150	CYP2D6	1
Brain_Caudate_basal_ganglia	22:42396568:A:C	GTEx/v7	ENSG00000100197	A	1.46996e-15	-0.575675	1.97473e-25	-	C	+	22	42396568	CYP2D6	1
Brain_Caudate_basal_ganglia	22:42398849:C:CTACTT	GTEx/v7	ENSG00000100197	C	1.46996e-15	-0.575675	1.97473e-25	-	NA	NA	22	42398849	CYP2D6	1
Brain_Caudate_basal_ganglia	22:42399325:A:G	GTEx/v7	ENSG00000100197	A	1.46996e-15	-0.575675	1.97473e-25	-	G	+	22	42399325	CYP2D6	1
Brain_Caudate_basal_ganglia	22:42399396:C:G	GTEx/v7	ENSG00000100197	G	1.46996e-15	-0.575675	1.97473e-25	-	NA	NA	22	42399396	CYP2D6	1
Brain_Caudate_basal_ganglia	22:42399686:C:T	GTEx/v7	ENSG00000100197	C	1.46996e-15	-0.575675	1.97473e-25	-	T	+	22	42399686	CYP2D6	1
Brain_Caudate_basal_ganglia	22:42400416:A:G	GTEx/v7	ENSG00000100197	G	1.46996e-15	0.575675	1.97473e-25	+	G	+	22	42400416	CYP2D6	1
Brain_Caudate_basal_ganglia	22:42401749:G:T	GTEx/v7	ENSG00000100197	T	1.46996e-15	-0.575675	1.97473e-25	-	G	+	22	42401749	CYP2D6	1
Brain_Caudate_basal_ganglia	22:42401841:A:G	GTEx/v7	ENSG00000100197	A	1.46996e-15	-0.575675	1.97473e-25	-	G	+	22	42401841	CYP2D6	1
Brain_Caudate_basal_ganglia	22:42403853:C:CT	GTEx/v7	ENSG00000100197	C	1.46996e-15	-0.575675	1.97473e-25	-	NA	NA	22	42403853	CYP2D6	1
Brain_Caudate_basal_ganglia	22:42416303:C:T	GTEx/v7	ENSG00000100197	T	1.46996e-15	-0.575675	1.97473e-25	-	C	+	22	42416303	CYP2D6	1
Brain_Caudate_basal_ganglia	22:42417687:A:T	GTEx/v7	ENSG00000100197	A	1.46996e-15	-0.575675	1.97473e-25	-	NA	NA	22	42417687	CYP2D6	1
Brain_Caudate_basal_ganglia	17:44219978:T:TCAAAA	GTEx/v6	ENSG00000238083	T	1.49783e-15	9.96119	0.00139016	+	NA	NA	17	44219978	LRRC37A2	1
Brain_Caudate_basal_ganglia	17:43848968:G:T	GTEx/v7	ENSG00000185829	T	1.5277e-15	0.91223	7.98994e-11	+	G	-	17	43848968	ARL17A	1
Brain_Caudate_basal_ganglia	17:44282472:C:T	GTEx/v6	ENSG00000238083	C	1.53382e-15	9.95583	0.00139016	+	NA	NA	17	44282472	LRRC37A2	1
Brain_Caudate_basal_ganglia	17:44336594:A:G	GTEx/v6	ENSG00000238083	A	1.55208e-15	-9.95316	0.00139016	-	NA	NA	17	44336594	LRRC37A2	1
Brain_Caudate_basal_ganglia	17:44336619:A:AGGG	GTEx/v6	ENSG00000238083	A	1.60784e-15	-9.94518	0.00139016	-	NA	NA	17	44336619	LRRC37A2	1
Brain_Caudate_basal_ganglia	17:43845480:C:T	GTEx/v6	ENSG00000238083	C	1.62941e-15	-9.94217	0.00139016	-	C	-	17	43845480	LRRC37A2	1
Brain_Caudate_basal_ganglia	17:43696837:T:TC	GTEx/v7	ENSG00000238083	T	1.68268e-15	1.12904	7.25404e-26	+	NA	NA	17	43696837	LRRC37A2	1
Brain_Caudate_basal_ganglia	22:42406371:A:C	GTEx/v7	ENSG00000100197	A	1.72777e-15	-0.574653	1.97473e-25	-	C	+	22	42406371	CYP2D6	1
Brain_Caudate_basal_ganglia	10:101889417:C:T	GTEx/v7	ENSG00000095485	C	1.73313e-15	0.682549	1.78696e-17	+	C	+	10	101889417	CWF19L1	1
Brain_Caudate_basal_ganglia	10:101890617:A:G	GTEx/v7	ENSG00000095485	G	1.80851e-15	0.682648	1.78696e-17	+	G	+	10	101890617	CWF19L1	1
Brain_Caudate_basal_ganglia	17:44327482:A:G	GTEx/v6	ENSG00000238083	A	1.84454e-15	9.91417	0.00139016	+	NA	NA	17	44327482	LRRC37A2	1
Brain_Caudate_basal_ganglia	10:101868677:G:T	GTEx/v7	ENSG00000095485	G	1.88208e-15	0.688583	1.78696e-17	+	G	+	10	101868677	CWF19L1	1
Brain_Caudate_basal_ganglia	17:44302752:A:G	GTEx/v6	ENSG00000238083	A	1.89648e-15	9.9079	0.00139016	+	NA	NA	17	44302752	LRRC37A2	1
Brain_Caudate_basal_ganglia	17:43666511:A:T	GTEx/v6	ENSG00000238083	T	1.9119e-15	9.90607	0.00139016	+	NA	NA	17	43666511	LRRC37A2	1
Brain_Caudate_basal_ganglia	10:101849411:A:C	GTEx/v7	ENSG00000095485	A	2.01439e-15	0.68394	1.78696e-17	+	A	+	10	101849411	CWF19L1	1
Brain_Caudate_basal_ganglia	17:44296355:A:G	GTEx/v6	ENSG00000238083	A	2.02644e-15	9.89294	0.00139016	+	NA	NA	17	44296355	LRRC37A2	1
Brain_Caudate_basal_ganglia	17:44327642:A:AC	GTEx/v6	ENSG00000238083	A	2.09187e-15	9.88577	0.00139016	+	NA	NA	17	44327642	LRRC37A2	1
Brain_Caudate_basal_ganglia	22:42397042:G:T	GTEx/v7	ENSG00000100197	T	2.09606e-15	-0.585176	1.97473e-25	-	G	+	22	42397042	CYP2D6	1
Brain_Caudate_basal_ganglia	6:26373678:A:G	GTEx/v7	ENSG00000186470	A	2.1283e-15	-1.04082	1.78899e-11	-	A	-	6	26373678	BTN3A2	1
Brain_Caudate_basal_ganglia	6:26373740:G:T	GTEx/v7	ENSG00000186470	T	2.13215e-15	-1.0262	1.78899e-11	-	T	-	6	26373740	BTN3A2	1
Brain_Caudate_basal_ganglia	17:44009921:A:G	GTEx/v7	ENSG00000185829	G	2.34596e-15	0.943344	7.98994e-11	+	A	-	17	44009921	ARL17A	1
Brain_Caudate_basal_ganglia	17:43693462:C:T	GTEx/v6	ENSG00000238083	T	2.36061e-15	9.85849	0.00139016	+	NA	NA	17	43693462	LRRC37A2	1
Brain_Caudate_basal_ganglia	6:26356853:C:T	GTEx/v7	ENSG00000186470	T	2.4009e-15	-1.03489	1.78899e-11	-	T	-	6	26356853	BTN3A2	1
Brain_Caudate_basal_ganglia	10:101875936:C:G	GTEx/v7	ENSG00000095485	C	2.57383e-15	0.679299	1.78696e-17	+	C	+	10	101875936	CWF19L1	1
Brain_Caudate_basal_ganglia	17:44302881:C:T	GTEx/v7	ENSG00000185829	T	2.64326e-15	0.915358	7.98994e-11	+	NA	NA	17	44302881	ARL17A	1
Brain_Caudate_basal_ganglia	17:44277476:C:CTTTAG	GTEx/v6	ENSG00000238083	CTTTAG	2.93306e-15	9.80952	0.00139016	+	NA	NA	17	44277476	LRRC37A2	1
Brain_Caudate_basal_ganglia	22:42389839:A:G	GTEx/v7	ENSG00000100197	G	3.0107e-15	-0.57039	1.97473e-25	-	A	+	22	42389839	CYP2D6	1
Brain_Caudate_basal_ganglia	22:42402480:A:G	GTEx/v7	ENSG00000100197	A	3.0107e-15	-0.57039	1.97473e-25	-	G	+	22	42402480	CYP2D6	1
Brain_Caudate_basal_ganglia	22:42516205:A:C	GTEx/v6	ENSG00000100197	C	3.01381e-15	9.8034	0.00139016	+	C	+	22	42516205	CYP2D6	1
Brain_Caudate_basal_ganglia	17:44352621:A:G	GTEx/v7	ENSG00000185829	G	3.02962e-15	0.927384	7.98994e-11	+	NA	NA	17	44352621	ARL17A	1
Brain_Caudate_basal_ganglia	17:44275649:C:CTAT	GTEx/v7	ENSG00000185829	C	3.05793e-15	0.904667	7.98994e-11	+	NA	NA	17	44275649	ARL17A	1
Brain_Caudate_basal_ganglia	22:42517989:C:G	GTEx/v6	ENSG00000100197	G	3.08843e-15	9.79789	0.00139016	+	NA	NA	22	42517989	CYP2D6	1
Brain_Caudate_basal_ganglia	18:12972899:C:CA	GTEx/v6	ENSG00000101639	C	3.10386e-15	-9.79676	0.00139016	-	NA	NA	18	12972899	CEP192	1
Brain_Caudate_basal_ganglia	17:44344810:G:T	GTEx/v7	ENSG00000185829	G	3.16919e-15	0.906801	7.98994e-11	+	NA	NA	17	44344810	ARL17A	1
Brain_Caudate_basal_ganglia	17:44863133:C:T	GTEx/v7	ENSG00000238083	C	3.35488e-15	0.874053	7.25404e-26	+	T	-	17	44863133	LRRC37A2	1
Brain_Caudate_basal_ganglia	22:42689140:A:T	GTEx/v7	ENSG00000100197	A	3.35958e-15	-0.586171	1.97473e-25	-	NA	NA	22	42689140	CYP2D6	1
Brain_Caudate_basal_ganglia	22:42496629:C:T	GTEx/v6	ENSG00000100197	C	3.40326e-15	9.77601	0.00139016	+	C	+	22	42496629	CYP2D6	1
Brain_Caudate_basal_ganglia	22:42496506:C:T	GTEx/v6	ENSG00000100197	T	3.40853e-15	9.77566	0.00139016	+	T	+	22	42496506	CYP2D6	1
Brain_Caudate_basal_ganglia	17:44325593:T:TAA	GTEx/v6	ENSG00000238083	T	3.60945e-15	9.76275	0.00139016	+	NA	NA	17	44325593	LRRC37A2	1
Brain_Caudate_basal_ganglia	17:44327070:A:G	GTEx/v6	ENSG00000238083	A	3.9019e-15	9.7452	0.00139016	+	NA	NA	17	44327070	LRRC37A2	1
Brain_Caudate_basal_ganglia	17:44324257:G:T	GTEx/v6	ENSG00000238083	T	4.08234e-15	9.73502	0.00139016	+	NA	NA	17	44324257	LRRC37A2	1
Brain_Caudate_basal_ganglia	22:42489434:C:G	GTEx/v6	ENSG00000100197	C	4.11849e-15	9.73303	0.00139016	+	NA	NA	22	42489434	CYP2D6	1
Brain_Caudate_basal_ganglia	17:44314217:A:G	GTEx/v6	ENSG00000238083	G	4.18118e-15	9.72963	0.00139016	+	NA	NA	17	44314217	LRRC37A2	1
Brain_Caudate_basal_ganglia	17:43747615:C:T	GTEx/v6	ENSG00000238083	T	4.24552e-15	-9.72619	0.00139016	-	T	-	17	43747615	LRRC37A2	1
Brain_Caudate_basal_ganglia	17:44861003:C:T	GTEx/v7	ENSG00000185829	T	4.30095e-15	-0.896282	7.98994e-11	-	T	-	17	44861003	ARL17A	1
Brain_Caudate_basal_ganglia	22:42600589:A:G	GTEx/v7	ENSG00000100197	A	4.42537e-15	-0.632563	1.97473e-25	-	G	+	22	42600589	CYP2D6	1
Brain_Caudate_basal_ganglia	22:42473603:C:T	GTEx/v6	ENSG00000100197	T	4.65833e-15	-9.70529	0.00139016	-	C	+	22	42473603	CYP2D6	1
Brain_Caudate_basal_ganglia	22:42385967:A:G	GTEx/v7	ENSG00000100197	G	4.79174e-15	-0.571869	1.97473e-25	-	A	+	22	42385967	CYP2D6	1
Brain_Caudate_basal_ganglia	17:44352639:A:G	GTEx/v7	ENSG00000185829	A	4.99987e-15	0.919017	7.98994e-11	+	NA	NA	17	44352639	ARL17A	1
Brain_Caudate_basal_ganglia	17:44300067:A:G	GTEx/v6	ENSG00000238083	G	5.017e-15	9.68859	0.00139016	+	NA	NA	17	44300067	LRRC37A2	1
Brain_Caudate_basal_ganglia	22:42466905:C:T	GTEx/v6	ENSG00000100197	T	5.33986e-15	-9.67455	0.00139016	-	C	+	22	42466905	CYP2D6	1
Brain_Caudate_basal_ganglia	17:44215065:T:TA	GTEx/v6	ENSG00000238083	TA	5.46587e-15	9.6693	0.00139016	+	NA	NA	17	44215065	LRRC37A2	1
Brain_Caudate_basal_ganglia	17:44288672:A:G	GTEx/v7	ENSG00000185829	A	5.49709e-15	0.912319	7.98994e-11	+	NA	NA	17	44288672	ARL17A	1
Brain_Caudate_basal_ganglia	22:42447341:G:T	GTEx/v6	ENSG00000100197	T	5.59338e-15	-9.66411	0.00139016	-	G	+	22	42447341	CYP2D6	1
Brain_Caudate_basal_ganglia	17:43999406:A:G	GTEx/v7	ENSG00000185829	G	5.74427e-15	0.901482	7.98994e-11	+	A	-	17	43999406	ARL17A	1
Brain_Caudate_basal_ganglia	17:44327438:C:G	GTEx/v6	ENSG00000238083	G	5.76852e-15	9.65717	0.00139016	+	NA	NA	17	44327438	LRRC37A2	1
Brain_Caudate_basal_ganglia	10:101891222:G:T	GTEx/v7	ENSG00000095485	T	6.20682e-15	0.691447	1.78696e-17	+	T	+	10	101891222	CWF19L1	1
Brain_Caudate_basal_ganglia	17:44126473:A:AG	GTEx/v6	ENSG00000238083	A	6.44207e-15	9.63232	0.00139016	+	NA	NA	17	44126473	LRRC37A2	1
Brain_Caudate_basal_ganglia	17:44787312:C:T	GTEx/v7	ENSG00000185829	T	6.48025e-15	0.901013	7.98994e-11	+	C	-	17	44787312	ARL17A	1
Brain_Caudate_basal_ganglia	17:44790203:A:G	GTEx/v7	ENSG00000185829	G	6.48025e-15	0.901013	7.98994e-11	+	A	-	17	44790203	ARL17A	1
Brain_Caudate_basal_ganglia	17:44795469:C:T	GTEx/v7	ENSG00000185829	T	6.48025e-15	0.901013	7.98994e-11	+	C	-	17	44795469	ARL17A	1
Brain_Caudate_basal_ganglia	17:44797919:C:T	GTEx/v7	ENSG00000185829	T	6.48025e-15	0.901013	7.98994e-11	+	C	-	17	44797919	ARL17A	1
Brain_Caudate_basal_ganglia	17:44801784:A:G	GTEx/v7	ENSG00000185829	A	6.48025e-15	0.901013	7.98994e-11	+	G	-	17	44801784	ARL17A	1
Brain_Caudate_basal_ganglia	17:44809001:A:G	GTEx/v7	ENSG00000185829	G	6.48025e-15	0.901013	7.98994e-11	+	A	-	17	44809001	ARL17A	1
Brain_Caudate_basal_ganglia	17:44824213:G:T	GTEx/v7	ENSG00000185829	G	6.48025e-15	0.901013	7.98994e-11	+	T	-	17	44824213	ARL17A	1
Brain_Caudate_basal_ganglia	17:44828931:A:G	GTEx/v7	ENSG00000185829	A	6.48025e-15	0.901013	7.98994e-11	+	G	-	17	44828931	ARL17A	1
Brain_Caudate_basal_ganglia	18:13164588:A:G	GTEx/v6	ENSG00000101639	G	6.48704e-15	-9.63076	0.00139016	-	A	+	18	13164588	CEP192	1
Brain_Caudate_basal_ganglia	17:44819595:G:T	GTEx/v7	ENSG00000228696	G	6.76709e-15	1.27856	2.42311e-17	+	G	+	17	44819595	ARL17B	1
Brain_Caudate_basal_ganglia	17:44329636:C:T	GTEx/v6	ENSG00000238083	C	6.89212e-15	9.61713	0.00139016	+	NA	NA	17	44329636	LRRC37A2	1
Brain_Caudate_basal_ganglia	17:44258422:G:T	GTEx/v7	ENSG00000185829	T	6.90225e-15	0.90074	7.98994e-11	+	NA	NA	17	44258422	ARL17A	1
Brain_Caudate_basal_ganglia	17:44241664:C:T	GTEx/v7	ENSG00000185829	C	6.91257e-15	0.891669	7.98994e-11	+	NA	NA	17	44241664	ARL17A	1
Brain_Caudate_basal_ganglia	17:44324572:A:G	GTEx/v6	ENSG00000238083	G	7.01883e-15	9.61303	0.00139016	+	NA	NA	17	44324572	LRRC37A2	1
Brain_Caudate_basal_ganglia	17:44812188:C:T	GTEx/v7	ENSG00000185829	T	7.02486e-15	0.898165	7.98994e-11	+	C	-	17	44812188	ARL17A	1
Brain_Caudate_basal_ganglia	17:44220942:A:G	GTEx/v7	ENSG00000185829	A	7.10272e-15	0.901533	7.98994e-11	+	NA	NA	17	44220942	ARL17A	1
Brain_Caudate_basal_ganglia	17:44356949:C:T	GTEx/v7	ENSG00000185829	C	7.30798e-15	0.896979	7.98994e-11	+	NA	NA	17	44356949	ARL17A	1
Brain_Caudate_basal_ganglia	17:44254686:T:TAATGCACAGGAAAA	GTEx/v7	ENSG00000185829	TAATGCACAGGAAAA	7.33767e-15	0.900193	7.98994e-11	+	NA	NA	17	44254686	ARL17A	1
Brain_Caudate_basal_ganglia	17:44252197:G:T	GTEx/v7	ENSG00000185829	T	7.48788e-15	0.896889	7.98994e-11	+	NA	NA	17	44252197	ARL17A	1
Brain_Caudate_basal_ganglia	15:40672145:C:T	GTEx/v7	ENSG00000140323	T	7.90175e-15	0.83877	4.30638e-10	+	C	-	15	40672145	DISP2	1
Brain_Caudate_basal_ganglia	17:44104576:C:CCTT	GTEx/v6	ENSG00000238083	C	8.97223e-15	9.55781	0.00139016	+	NA	NA	17	44104576	LRRC37A2	1
Brain_Caudate_basal_ganglia	17:43740565:G:T	GTEx/v6	ENSG00000238083	T	9.20053e-15	-9.55217	0.00139016	-	T	-	17	43740565	LRRC37A2	1
Brain_Caudate_basal_ganglia	17:43781426:C:T	GTEx/v7	ENSG00000185829	C	9.27388e-15	0.892604	7.98994e-11	+	T	-	17	43781426	ARL17A	1
Brain_Caudate_basal_ganglia	17:44126218:A:G	GTEx/v7	ENSG00000185829	A	9.27388e-15	0.892604	7.98994e-11	+	G	-	17	44126218	ARL17A	1
Brain_Caudate_basal_ganglia	17:44127471:G:GTGGTTTCACCA	GTEx/v7	ENSG00000185829	G	9.27388e-15	0.892604	7.98994e-11	+	NA	NA	17	44127471	ARL17A	1
Brain_Caudate_basal_ganglia	17:44132458:A:G	GTEx/v7	ENSG00000185829	A	9.27388e-15	0.892604	7.98994e-11	+	NA	NA	17	44132458	ARL17A	1
Brain_Caudate_basal_ganglia	17:44232959:A:G	GTEx/v7	ENSG00000185829	A	9.27388e-15	0.892604	7.98994e-11	+	NA	NA	17	44232959	ARL17A	1
Brain_Caudate_basal_ganglia	17:44257788:C:T	GTEx/v7	ENSG00000185829	C	9.27388e-15	0.892604	7.98994e-11	+	NA	NA	17	44257788	ARL17A	1
Brain_Caudate_basal_ganglia	17:44264943:C:T	GTEx/v7	ENSG00000185829	C	9.27388e-15	0.892604	7.98994e-11	+	NA	NA	17	44264943	ARL17A	1
Brain_Caudate_basal_ganglia	17:44277691:C:T	GTEx/v7	ENSG00000185829	C	9.27388e-15	0.892604	7.98994e-11	+	NA	NA	17	44277691	ARL17A	1
Brain_Caudate_basal_ganglia	17:44278742:A:G	GTEx/v7	ENSG00000185829	G	9.27388e-15	0.892604	7.98994e-11	+	NA	NA	17	44278742	ARL17A	1
Brain_Caudate_basal_ganglia	17:44280902:C:G	GTEx/v7	ENSG00000185829	C	9.27388e-15	0.892604	7.98994e-11	+	NA	NA	17	44280902	ARL17A	1
Brain_Caudate_basal_ganglia	17:44034575:C:T	GTEx/v6	ENSG00000238083	C	9.27491e-15	9.55036	0.00139016	+	NA	NA	17	44034575	LRRC37A2	1
Brain_Caudate_basal_ganglia	17:44301546:C:T	GTEx/v7	ENSG00000185829	C	9.36162e-15	0.894576	7.98994e-11	+	NA	NA	17	44301546	ARL17A	1
Brain_Caudate_basal_ganglia	17:44344988:C:G	GTEx/v7	ENSG00000185829	G	9.48813e-15	0.902566	7.98994e-11	+	NA	NA	17	44344988	ARL17A	1
Brain_Caudate_basal_ganglia	22:42481849:A:G	GTEx/v6	ENSG00000100197	A	9.55454e-15	9.54368	0.00139016	+	A	+	22	42481849	CYP2D6	1
Brain_Caudate_basal_ganglia	22:42364997:C:T	GTEx/v7	ENSG00000100197	T	9.62308e-15	-0.56653	1.97473e-25	-	C	+	22	42364997	CYP2D6	1
Brain_Caudate_basal_ganglia	22:42382805:C:T	GTEx/v7	ENSG00000100197	T	9.62308e-15	-0.56653	1.97473e-25	-	C	+	22	42382805	CYP2D6	1
Brain_Caudate_basal_ganglia	18:13143192:C:T	GTEx/v6	ENSG00000101639	C	9.72275e-15	-9.53976	0.00139016	-	NA	NA	18	13143192	CEP192	1
Brain_Caudate_basal_ganglia	6:26365759:C:T	GTEx/v7	ENSG00000186470	C	9.72859e-15	-0.996838	1.78899e-11	-	NA	NA	6	26365759	BTN3A2	1
Brain_Caudate_basal_ganglia	6:26365766:C:T	GTEx/v7	ENSG00000186470	C	9.72859e-15	-0.996838	1.78899e-11	-	C	-	6	26365766	BTN3A2	1
Brain_Caudate_basal_ganglia	6:26365913:G:T	GTEx/v7	ENSG00000186470	T	9.72859e-15	-0.996838	1.78899e-11	-	T	-	6	26365913	BTN3A2	1
Brain_Caudate_basal_ganglia	17:43996716:G:GC	GTEx/v7	ENSG00000185829	G	9.80405e-15	0.85344	7.98994e-11	+	NA	NA	17	43996716	ARL17A	1
Brain_Caudate_basal_ganglia	17:44270809:A:G	GTEx/v7	ENSG00000185829	G	9.85272e-15	0.894201	7.98994e-11	+	NA	NA	17	44270809	ARL17A	1
Brain_Caudate_basal_ganglia	17:44265702:A:T	GTEx/v7	ENSG00000185829	T	9.88672e-15	0.895729	7.98994e-11	+	NA	NA	17	44265702	ARL17A	1
Brain_Caudate_basal_ganglia	22:42689370:C:T	GTEx/v7	ENSG00000100197	T	1.00355e-14	-0.584311	1.97473e-25	-	C	+	22	42689370	CYP2D6	1
Brain_Caudate_basal_ganglia	17:44296179:C:G	GTEx/v6	ENSG00000238083	C	1.0189e-14	9.52923	0.00139016	+	NA	NA	17	44296179	LRRC37A2	1
Brain_Caudate_basal_ganglia	17:44351533:A:G	GTEx/v6	ENSG00000238083	G	1.06321e-14	9.51966	0.00139016	+	NA	NA	17	44351533	LRRC37A2	1
Brain_Caudate_basal_ganglia	17:44253203:A:C	GTEx/v7	ENSG00000185829	C	1.11229e-14	0.89196	7.98994e-11	+	NA	NA	17	44253203	ARL17A	1
Brain_Caudate_basal_ganglia	17:44293671:A:G	GTEx/v6	ENSG00000238083	G	1.15178e-14	9.50168	0.00139016	+	NA	NA	17	44293671	LRRC37A2	1
Brain_Caudate_basal_ganglia	17:44221350:A:G	GTEx/v7	ENSG00000185829	A	1.1532e-14	0.888358	7.98994e-11	+	NA	NA	17	44221350	ARL17A	1
Brain_Caudate_basal_ganglia	17:44296224:C:T	GTEx/v6	ENSG00000238083	T	1.1657e-14	9.49898	0.00139016	+	NA	NA	17	44296224	LRRC37A2	1
Brain_Caudate_basal_ganglia	17:44226126:A:C	GTEx/v7	ENSG00000185829	C	1.18643e-14	0.887196	7.98994e-11	+	NA	NA	17	44226126	ARL17A	1
Brain_Caudate_basal_ganglia	17:44294105:C:T	GTEx/v6	ENSG00000238083	T	1.19975e-14	9.49252	0.00139016	+	NA	NA	17	44294105	LRRC37A2	1
Brain_Caudate_basal_ganglia	17:43750939:C:T	GTEx/v7	ENSG00000185829	C	1.2328e-14	0.884873	7.98994e-11	+	T	-	17	43750939	ARL17A	1
Brain_Caudate_basal_ganglia	17:43954686:A:G	GTEx/v7	ENSG00000185829	A	1.2328e-14	0.884873	7.98994e-11	+	G	-	17	43954686	ARL17A	1
Brain_Caudate_basal_ganglia	17:44017180:G:T	GTEx/v7	ENSG00000185829	G	1.2328e-14	0.884873	7.98994e-11	+	T	-	17	44017180	ARL17A	1
Brain_Caudate_basal_ganglia	17:44277265:A:C	GTEx/v7	ENSG00000185829	C	1.2328e-14	0.884873	7.98994e-11	+	NA	NA	17	44277265	ARL17A	1
Brain_Caudate_basal_ganglia	17:44147599:C:G	GTEx/v7	ENSG00000185829	C	1.25775e-14	0.886572	7.98994e-11	+	G	-	17	44147599	ARL17A	1
Brain_Caudate_basal_ganglia	17:44295695:A:G	GTEx/v6	ENSG00000238083	G	1.26915e-14	9.47988	0.00139016	+	NA	NA	17	44295695	LRRC37A2	1
Brain_Caudate_basal_ganglia	17:44097235:C:G	GTEx/v7	ENSG00000185829	C	1.27502e-14	0.862483	7.98994e-11	+	G	-	17	44097235	ARL17A	1
Brain_Caudate_basal_ganglia	17:44247673:A:G	GTEx/v7	ENSG00000185829	A	1.30855e-14	0.886508	7.98994e-11	+	NA	NA	17	44247673	ARL17A	1
Brain_Caudate_basal_ganglia	17:43682323:C:T	GTEx/v6	ENSG00000238083	C	1.3547e-14	9.46523	0.00139016	+	NA	NA	17	43682323	LRRC37A2	1
Brain_Caudate_basal_ganglia	17:44229986:C:T	GTEx/v7	ENSG00000185829	C	1.36816e-14	0.887293	7.98994e-11	+	NA	NA	17	44229986	ARL17A	1
Brain_Caudate_basal_ganglia	18:12958328:G:T	GTEx/v6	ENSG00000101639	G	1.38116e-14	-9.46089	0.00139016	-	T	+	18	12958328	CEP192	1
Brain_Caudate_basal_ganglia	22:42574830:C:T	GTEx/v7	ENSG00000100197	T	1.39585e-14	-0.626266	1.97473e-25	-	C	+	22	42574830	CYP2D6	1
Brain_Caudate_basal_ganglia	6:26375854:C:G	GTEx/v7	ENSG00000186470	G	1.40118e-14	-0.995981	1.78899e-11	-	G	-	6	26375854	BTN3A2	1
Brain_Caudate_basal_ganglia	22:42405322:A:G	GTEx/v7	ENSG00000100197	G	1.42166e-14	-0.565096	1.97473e-25	-	A	+	22	42405322	CYP2D6	1
Brain_Caudate_basal_ganglia	22:42405922:C:T	GTEx/v7	ENSG00000100197	C	1.42166e-14	-0.565096	1.97473e-25	-	T	+	22	42405922	CYP2D6	1
Brain_Caudate_basal_ganglia	22:42406820:A:G	GTEx/v7	ENSG00000100197	A	1.42166e-14	-0.565096	1.97473e-25	-	G	+	22	42406820	CYP2D6	1
Brain_Caudate_basal_ganglia	22:42406885:A:G	GTEx/v7	ENSG00000100197	A	1.42166e-14	-0.565096	1.97473e-25	-	G	+	22	42406885	CYP2D6	1
Brain_Caudate_basal_ganglia	17:44101775:A:AT	GTEx/v7	ENSG00000185829	AT	1.43105e-14	0.877017	7.98994e-11	+	NA	NA	17	44101775	ARL17A	1
Brain_Caudate_basal_ganglia	22:42431246:G:T	GTEx/v6	ENSG00000100197	T	1.45196e-14	-9.44966	0.00139016	-	G	+	22	42431246	CYP2D6	1
Brain_Caudate_basal_ganglia	17:44276330:C:T	GTEx/v7	ENSG00000185829	C	1.47046e-14	0.884721	7.98994e-11	+	NA	NA	17	44276330	ARL17A	1
Brain_Caudate_basal_ganglia	17:44152390:C:T	GTEx/v7	ENSG00000185829	T	1.48557e-14	0.884495	7.98994e-11	+	C	-	17	44152390	ARL17A	1
Brain_Caudate_basal_ganglia	17:44352872:A:G	GTEx/v6	ENSG00000238083	G	1.49285e-14	9.44342	0.00139016	+	NA	NA	17	44352872	LRRC37A2	1
Brain_Caudate_basal_ganglia	17:43797246:C:T	GTEx/v7	ENSG00000185829	T	1.49474e-14	0.879735	7.98994e-11	+	C	-	17	43797246	ARL17A	1
Brain_Caudate_basal_ganglia	15:40644246:A:T	GTEx/v7	ENSG00000140323	A	1.50225e-14	0.824331	4.30638e-10	+	T	-	15	40644246	DISP2	1
Brain_Caudate_basal_ganglia	17:44219831:A:T	GTEx/v7	ENSG00000185829	A	1.52923e-14	0.861447	7.98994e-11	+	NA	NA	17	44219831	ARL17A	1
Brain_Caudate_basal_ganglia	17:44293205:A:G	GTEx/v6	ENSG00000238083	G	1.55684e-14	9.434	0.00139016	+	NA	NA	17	44293205	LRRC37A2	1
Brain_Caudate_basal_ganglia	17:44251972:A:G	GTEx/v7	ENSG00000185829	A	1.58325e-14	0.887956	7.98994e-11	+	NA	NA	17	44251972	ARL17A	1
Brain_Caudate_basal_ganglia	17:44151969:C:CA	GTEx/v7	ENSG00000185829	CA	1.58563e-14	0.893735	7.98994e-11	+	NA	NA	17	44151969	ARL17A	1
Brain_Caudate_basal_ganglia	17:44258354:C:G	GTEx/v7	ENSG00000185829	C	1.59542e-14	0.894965	7.98994e-11	+	NA	NA	17	44258354	ARL17A	1
Brain_Caudate_basal_ganglia	17:44192568:C:T	GTEx/v7	ENSG00000185829	T	1.61599e-14	0.946456	7.98994e-11	+	C	-	17	44192568	ARL17A	1
Brain_Caudate_basal_ganglia	17:44150161:G:T	GTEx/v6	ENSG00000238083	G	1.62491e-14	9.42439	0.00139016	+	NA	NA	17	44150161	LRRC37A2	1
Brain_Caudate_basal_ganglia	17:44859410:A:G	GTEx/v7	ENSG00000185829	G	1.63048e-14	-0.875624	7.98994e-11	-	G	-	17	44859410	ARL17A	1
Brain_Caudate_basal_ganglia	22:42579309:T:TTA	GTEx/v7	ENSG00000100197	T	1.64856e-14	-0.621003	1.97473e-25	-	NA	NA	22	42579309	CYP2D6	1
Brain_Caudate_basal_ganglia	17:43953307:C:T	GTEx/v7	ENSG00000185829	T	1.65917e-14	0.886069	7.98994e-11	+	C	-	17	43953307	ARL17A	1
Brain_Caudate_basal_ganglia	17:43757450:A:C	GTEx/v7	ENSG00000185829	A	1.7011e-14	0.877008	7.98994e-11	+	C	-	17	43757450	ARL17A	1
Brain_Caudate_basal_ganglia	17:44276431:T:TAGAA	GTEx/v7	ENSG00000185829	TAGAA	1.70657e-14	0.8933	7.98994e-11	+	NA	NA	17	44276431	ARL17A	1
Brain_Caudate_basal_ganglia	17:43751598:G:GT	GTEx/v7	ENSG00000185829	G	1.72896e-14	0.880426	7.98994e-11	+	NA	NA	17	43751598	ARL17A	1
Brain_Caudate_basal_ganglia	17:44332793:A:G	GTEx/v7	ENSG00000238083	A	1.73635e-14	1.07813	7.25404e-26	+	NA	NA	17	44332793	LRRC37A2	1
Brain_Caudate_basal_ganglia	17:43803189:A:C	GTEx/v6	ENSG00000238083	A	1.74759e-14	-9.40805	0.00139016	-	A	-	17	43803189	LRRC37A2	1
Brain_Caudate_basal_ganglia	17:43667915:C:T	GTEx/v7	ENSG00000185829	C	1.75156e-14	0.894186	7.98994e-11	+	NA	NA	17	43667915	ARL17A	1
Brain_Caudate_basal_ganglia	17:43932797:C:G	GTEx/v6	ENSG00000238083	C	1.77031e-14	9.40515	0.00139016	+	NA	NA	17	43932797	LRRC37A2	1
Brain_Caudate_basal_ganglia	17:43932798:G:T	GTEx/v6	ENSG00000238083	T	1.77528e-14	9.40452	0.00139016	+	G	-	17	43932798	LRRC37A2	1
Brain_Caudate_basal_ganglia	17:44139662:C:T	GTEx/v7	ENSG00000185829	T	1.80537e-14	0.888662	7.98994e-11	+	C	-	17	44139662	ARL17A	1
Brain_Caudate_basal_ganglia	17:44859144:C:T	GTEx/v7	ENSG00000185829	T	1.81999e-14	-0.871027	7.98994e-11	-	T	-	17	44859144	ARL17A	1
Brain_Caudate_basal_ganglia	17:44859148:C:T	GTEx/v7	ENSG00000185829	C	1.81999e-14	-0.871027	7.98994e-11	-	C	-	17	44859148	ARL17A	1
Brain_Caudate_basal_ganglia	17:43685698:A:G	GTEx/v7	ENSG00000185829	G	1.84366e-14	0.890675	7.98994e-11	+	NA	NA	17	43685698	ARL17A	1
Brain_Caudate_basal_ganglia	17:44843136:C:T	GTEx/v7	ENSG00000185829	T	1.84435e-14	0.902234	7.98994e-11	+	C	-	17	44843136	ARL17A	1
Brain_Caudate_basal_ganglia	17:44847834:G:T	GTEx/v7	ENSG00000185829	G	1.84435e-14	0.902234	7.98994e-11	+	T	-	17	44847834	ARL17A	1
Brain_Caudate_basal_ganglia	17:44860021:C:T	GTEx/v7	ENSG00000185829	T	1.84435e-14	0.902234	7.98994e-11	+	C	-	17	44860021	ARL17A	1
Brain_Caudate_basal_ganglia	17:44106806:A:G	GTEx/v7	ENSG00000185829	A	1.84636e-14	0.887674	7.98994e-11	+	G	-	17	44106806	ARL17A	1
Brain_Caudate_basal_ganglia	17:44367288:C:G	GTEx/v7	ENSG00000185829	C	1.85338e-14	0.894107	7.98994e-11	+	NA	NA	17	44367288	ARL17A	1
Brain_Caudate_basal_ganglia	17:44267164:C:T	GTEx/v7	ENSG00000185829	T	1.85578e-14	0.877091	7.98994e-11	+	NA	NA	17	44267164	ARL17A	1
Brain_Caudate_basal_ganglia	17:44267170:G:T	GTEx/v7	ENSG00000185829	T	1.85578e-14	0.877091	7.98994e-11	+	NA	NA	17	44267170	ARL17A	1
Brain_Caudate_basal_ganglia	17:43848412:A:G	GTEx/v7	ENSG00000185829	G	1.87507e-14	0.871516	7.98994e-11	+	A	-	17	43848412	ARL17A	1
Brain_Caudate_basal_ganglia	17:44227393:A:T	GTEx/v6	ENSG00000238083	A	1.87797e-14	9.3919	0.00139016	+	NA	NA	17	44227393	LRRC37A2	1
Brain_Caudate_basal_ganglia	17:44091886:C:T	GTEx/v6	ENSG00000238083	T	1.88687e-14	9.39083	0.00139016	+	C	-	17	44091886	LRRC37A2	1
Brain_Caudate_basal_ganglia	17:44332351:A:G	GTEx/v6	ENSG00000238083	G	1.91381e-14	9.38765	0.00139016	+	NA	NA	17	44332351	LRRC37A2	1
Brain_Caudate_basal_ganglia	17:43784994:C:T	GTEx/v7	ENSG00000185829	T	1.94366e-14	0.878778	7.98994e-11	+	C	-	17	43784994	ARL17A	1
Brain_Caudate_basal_ganglia	17:44102741:T:TCA	GTEx/v7	ENSG00000185829	T	1.94366e-14	0.878778	7.98994e-11	+	NA	NA	17	44102741	ARL17A	1
Brain_Caudate_basal_ganglia	17:43758898:A:G	GTEx/v7	ENSG00000185829	G	1.96187e-14	0.806103	7.98994e-11	+	A	-	17	43758898	ARL17A	1
Brain_Caudate_basal_ganglia	17:44023828:C:CGTG	GTEx/v7	ENSG00000185829	CGTG	1.96983e-14	0.879751	7.98994e-11	+	NA	NA	17	44023828	ARL17A	1
Brain_Caudate_basal_ganglia	17:44166080:A:T	GTEx/v7	ENSG00000185829	A	1.99662e-14	0.878925	7.98994e-11	+	NA	NA	17	44166080	ARL17A	1
Brain_Caudate_basal_ganglia	17:44202952:C:G	GTEx/v7	ENSG00000185829	G	1.99662e-14	0.878925	7.98994e-11	+	C	-	17	44202952	ARL17A	1
Brain_Caudate_basal_ganglia	17:44699851:A:G	GTEx/v7	ENSG00000185829	A	1.9981e-14	0.866405	7.98994e-11	+	NA	NA	17	44699851	ARL17A	1
Brain_Caudate_basal_ganglia	10:101869988:C:T	GTEx/v7	ENSG00000095485	T	2.01529e-14	0.622802	1.78696e-17	+	T	+	10	101869988	CWF19L1	1
Brain_Caudate_basal_ganglia	17:43671174:A:G	GTEx/v6	ENSG00000238083	G	2.04764e-14	9.37248	0.00139016	+	NA	NA	17	43671174	LRRC37A2	1
Brain_Caudate_basal_ganglia	17:44110271:A:G	GTEx/v6	ENSG00000238083	A	2.05168e-14	9.37204	0.00139016	+	G	-	17	44110271	LRRC37A2	1
Brain_Caudate_basal_ganglia	17:44110670:C:G	GTEx/v6	ENSG00000238083	G	2.05168e-14	9.37204	0.00139016	+	C	-	17	44110670	LRRC37A2	1
Brain_Caudate_basal_ganglia	17:44115440:C:T	GTEx/v6	ENSG00000238083	C	2.05168e-14	9.37204	0.00139016	+	T	-	17	44115440	LRRC37A2	1
Brain_Caudate_basal_ganglia	17:44116950:G:T	GTEx/v6	ENSG00000238083	G	2.05168e-14	9.37204	0.00139016	+	T	-	17	44116950	LRRC37A2	1
Brain_Caudate_basal_ganglia	17:43762255:C:T	GTEx/v7	ENSG00000185829	C	2.05219e-14	0.87614	7.98994e-11	+	T	-	17	43762255	ARL17A	1
Brain_Caudate_basal_ganglia	17:44011749:A:G	GTEx/v7	ENSG00000185829	G	2.05219e-14	0.87614	7.98994e-11	+	A	-	17	44011749	ARL17A	1
Brain_Caudate_basal_ganglia	17:44011825:A:C	GTEx/v7	ENSG00000185829	C	2.05219e-14	0.87614	7.98994e-11	+	A	-	17	44011825	ARL17A	1
Brain_Caudate_basal_ganglia	17:44164090:C:G	GTEx/v7	ENSG00000185829	C	2.05219e-14	0.87614	7.98994e-11	+	G	-	17	44164090	ARL17A	1
Brain_Caudate_basal_ganglia	17:44180173:G:T	GTEx/v7	ENSG00000185829	G	2.05219e-14	0.87614	7.98994e-11	+	T	-	17	44180173	ARL17A	1
Brain_Caudate_basal_ganglia	17:44207932:A:G	GTEx/v7	ENSG00000185829	G	2.05219e-14	0.87614	7.98994e-11	+	A	-	17	44207932	ARL17A	1
Brain_Caudate_basal_ganglia	17:43934826:G:T	GTEx/v7	ENSG00000185829	G	2.05758e-14	0.893455	7.98994e-11	+	T	-	17	43934826	ARL17A	1
Brain_Caudate_basal_ganglia	17:44096486:C:T	GTEx/v7	ENSG00000185829	T	2.07545e-14	0.880497	7.98994e-11	+	C	-	17	44096486	ARL17A	1
Brain_Caudate_basal_ganglia	17:44125277:C:CT	GTEx/v6	ENSG00000238083	C	2.09459e-14	9.3674	0.00139016	+	NA	NA	17	44125277	LRRC37A2	1
Brain_Caudate_basal_ganglia	17:44267617:A:G	GTEx/v7	ENSG00000185829	G	2.10955e-14	0.880049	7.98994e-11	+	NA	NA	17	44267617	ARL17A	1
Brain_Caudate_basal_ganglia	17:44126365:C:T	GTEx/v6	ENSG00000238083	T	2.13264e-14	9.36336	0.00139016	+	C	-	17	44126365	LRRC37A2	1
Brain_Caudate_basal_ganglia	17:44168677:A:G	GTEx/v6	ENSG00000238083	G	2.14256e-14	9.36232	0.00139016	+	A	-	17	44168677	LRRC37A2	1
Brain_Caudate_basal_ganglia	17:44151546:G:T	GTEx/v6	ENSG00000238083	G	2.14392e-14	9.36217	0.00139016	+	T	-	17	44151546	LRRC37A2	1
Brain_Caudate_basal_ganglia	17:44155732:C:T	GTEx/v6	ENSG00000238083	T	2.14392e-14	9.36217	0.00139016	+	C	-	17	44155732	LRRC37A2	1
Brain_Caudate_basal_ganglia	17:44162597:A:C	GTEx/v6	ENSG00000238083	A	2.14392e-14	9.36217	0.00139016	+	C	-	17	44162597	LRRC37A2	1
Brain_Caudate_basal_ganglia	17:44187257:A:G	GTEx/v6	ENSG00000238083	G	2.14392e-14	9.36217	0.00139016	+	A	-	17	44187257	LRRC37A2	1
Brain_Caudate_basal_ganglia	17:44138201:C:T	GTEx/v6	ENSG00000238083	C	2.14509e-14	9.36205	0.00139016	+	T	-	17	44138201	LRRC37A2	1
Brain_Caudate_basal_ganglia	17:44186063:C:T	GTEx/v6	ENSG00000238083	T	2.14627e-14	9.36193	0.00139016	+	C	-	17	44186063	LRRC37A2	1
Brain_Caudate_basal_ganglia	17:44338536:C:T	GTEx/v6	ENSG00000238083	C	2.14637e-14	9.36192	0.00139016	+	NA	NA	17	44338536	LRRC37A2	1
Brain_Caudate_basal_ganglia	17:44227623:C:T	GTEx/v6	ENSG00000238083	C	2.14822e-14	9.36172	0.00139016	+	NA	NA	17	44227623	LRRC37A2	1
Brain_Caudate_basal_ganglia	17:44208312:G:T	GTEx/v6	ENSG00000238083	T	2.15067e-14	9.36147	0.00139016	+	G	-	17	44208312	LRRC37A2	1
Brain_Caudate_basal_ganglia	17:44208674:G:T	GTEx/v6	ENSG00000238083	T	2.15067e-14	9.36147	0.00139016	+	G	-	17	44208674	LRRC37A2	1
Brain_Caudate_basal_ganglia	17:44210933:A:G	GTEx/v6	ENSG00000238083	G	2.15067e-14	9.36147	0.00139016	+	A	-	17	44210933	LRRC37A2	1
Brain_Caudate_basal_ganglia	17:44212310:A:G	GTEx/v6	ENSG00000238083	A	2.15067e-14	9.36147	0.00139016	+	G	-	17	44212310	LRRC37A2	1
Brain_Caudate_basal_ganglia	17:43980998:A:G	GTEx/v7	ENSG00000185829	A	2.15436e-14	0.884187	7.98994e-11	+	NA	NA	17	43980998	ARL17A	1
Brain_Caudate_basal_ganglia	17:43949008:C:T	GTEx/v7	ENSG00000185829	T	2.15725e-14	0.881636	7.98994e-11	+	C	-	17	43949008	ARL17A	1
Brain_Caudate_basal_ganglia	17:44338534:C:T	GTEx/v6	ENSG00000238083	T	2.15963e-14	9.36053	0.00139016	+	NA	NA	17	44338534	LRRC37A2	1
Brain_Caudate_basal_ganglia	17:44009876:A:C	GTEx/v7	ENSG00000185829	A	2.16783e-14	0.880459	7.98994e-11	+	C	-	17	44009876	ARL17A	1
Brain_Caudate_basal_ganglia	22:42598951:G:T	GTEx/v7	ENSG00000100197	G	2.20585e-14	-0.602323	1.97473e-25	-	T	+	22	42598951	CYP2D6	1
Brain_Caudate_basal_ganglia	17:44296097:C:T	GTEx/v6	ENSG00000238083	T	2.2212e-14	9.35423	0.00139016	+	NA	NA	17	44296097	LRRC37A2	1
Brain_Caudate_basal_ganglia	17:44016011:A:AT	GTEx/v7	ENSG00000185829	AT	2.22127e-14	0.877275	7.98994e-11	+	NA	NA	17	44016011	ARL17A	1
Brain_Caudate_basal_ganglia	17:44338694:A:G	GTEx/v6	ENSG00000238083	A	2.23473e-14	9.35286	0.00139016	+	NA	NA	17	44338694	LRRC37A2	1
Brain_Caudate_basal_ganglia	17:44240986:A:C	GTEx/v7	ENSG00000185829	A	2.26525e-14	0.88413	7.98994e-11	+	NA	NA	17	44240986	ARL17A	1
Brain_Caudate_basal_ganglia	6:26365679:G:T	GTEx/v7	ENSG00000186470	G	2.26895e-14	-0.938344	1.78899e-11	-	G	-	6	26365679	BTN3A2	1
Brain_Caudate_basal_ganglia	17:44326619:A:G	GTEx/v6	ENSG00000238083	G	2.27085e-14	9.34927	0.00139016	+	NA	NA	17	44326619	LRRC37A2	1
Brain_Caudate_basal_ganglia	17:44263729:C:G	GTEx/v7	ENSG00000185829	G	2.27406e-14	0.880173	7.98994e-11	+	NA	NA	17	44263729	ARL17A	1
Brain_Caudate_basal_ganglia	17:44310164:C:T	GTEx/v6	ENSG00000238083	C	2.28031e-14	9.34833	0.00139016	+	NA	NA	17	44310164	LRRC37A2	1
Brain_Caudate_basal_ganglia	17:43734643:C:T	GTEx/v7	ENSG00000185829	C	2.28809e-14	0.875972	7.98994e-11	+	T	-	17	43734643	ARL17A	1
Brain_Caudate_basal_ganglia	17:44129800:A:G	GTEx/v7	ENSG00000185829	A	2.28809e-14	0.875972	7.98994e-11	+	G	-	17	44129800	ARL17A	1
Brain_Caudate_basal_ganglia	17:44342994:C:T	GTEx/v7	ENSG00000185829	T	2.29796e-14	0.881167	7.98994e-11	+	NA	NA	17	44342994	ARL17A	1
Brain_Caudate_basal_ganglia	17:43807642:G:T	GTEx/v7	ENSG00000185829	G	2.29963e-14	0.876604	7.98994e-11	+	NA	NA	17	43807642	ARL17A	1
Brain_Caudate_basal_ganglia	17:44338735:C:T	GTEx/v6	ENSG00000238083	T	2.30727e-14	9.3457	0.00139016	+	NA	NA	17	44338735	LRRC37A2	1
Brain_Caudate_basal_ganglia	17:43810902:A:G	GTEx/v7	ENSG00000185829	G	2.37771e-14	0.874809	7.98994e-11	+	A	-	17	43810902	ARL17A	1
Brain_Caudate_basal_ganglia	17:43987184:C:T	GTEx/v7	ENSG00000185829	C	2.37771e-14	0.874809	7.98994e-11	+	T	-	17	43987184	ARL17A	1
Brain_Caudate_basal_ganglia	17:44044157:A:G	GTEx/v7	ENSG00000185829	A	2.37771e-14	0.874809	7.98994e-11	+	G	-	17	44044157	ARL17A	1
Brain_Caudate_basal_ganglia	17:44142566:C:T	GTEx/v7	ENSG00000185829	T	2.37771e-14	0.874809	7.98994e-11	+	C	-	17	44142566	ARL17A	1
Brain_Caudate_basal_ganglia	17:44162284:C:T	GTEx/v7	ENSG00000185829	C	2.37771e-14	0.874809	7.98994e-11	+	T	-	17	44162284	ARL17A	1
Brain_Caudate_basal_ganglia	17:44225234:C:T	GTEx/v7	ENSG00000185829	C	2.37771e-14	0.874809	7.98994e-11	+	NA	NA	17	44225234	ARL17A	1
Brain_Caudate_basal_ganglia	17:44293546:C:T	GTEx/v6	ENSG00000238083	T	2.38267e-14	9.33848	0.00139016	+	NA	NA	17	44293546	LRRC37A2	1
Brain_Caudate_basal_ganglia	17:44227510:A:T	GTEx/v7	ENSG00000185829	T	2.40552e-14	0.883868	7.98994e-11	+	NA	NA	17	44227510	ARL17A	1
Brain_Caudate_basal_ganglia	17:44311107:C:G	GTEx/v6	ENSG00000238083	C	2.41072e-14	9.33586	0.00139016	+	NA	NA	17	44311107	LRRC37A2	1
Brain_Caudate_basal_ganglia	17:43764027:G:GGCCGAGGTGAGAGGCT	GTEx/v7	ENSG00000185829	G	2.42841e-14	0.877051	7.98994e-11	+	NA	NA	17	43764027	ARL17A	1
Brain_Caudate_basal_ganglia	17:43774845:C:T	GTEx/v7	ENSG00000185829	T	2.42841e-14	0.877051	7.98994e-11	+	C	-	17	43774845	ARL17A	1
Brain_Caudate_basal_ganglia	17:43934314:C:T	GTEx/v7	ENSG00000185829	C	2.42841e-14	0.877051	7.98994e-11	+	T	-	17	43934314	ARL17A	1
Brain_Caudate_basal_ganglia	17:43989159:G:GC	GTEx/v7	ENSG00000185829	GC	2.42841e-14	0.877051	7.98994e-11	+	NA	NA	17	43989159	ARL17A	1
Brain_Caudate_basal_ganglia	17:44005186:A:G	GTEx/v7	ENSG00000185829	A	2.42841e-14	0.877051	7.98994e-11	+	NA	NA	17	44005186	ARL17A	1
Brain_Caudate_basal_ganglia	17:44095570:A:G	GTEx/v7	ENSG00000185829	A	2.42841e-14	0.877051	7.98994e-11	+	G	-	17	44095570	ARL17A	1
Brain_Caudate_basal_ganglia	17:44154105:A:G	GTEx/v7	ENSG00000185829	G	2.42841e-14	0.877051	7.98994e-11	+	A	-	17	44154105	ARL17A	1
Brain_Caudate_basal_ganglia	17:44196799:A:G	GTEx/v7	ENSG00000185829	A	2.42841e-14	0.877051	7.98994e-11	+	G	-	17	44196799	ARL17A	1
Brain_Caudate_basal_ganglia	17:44197032:C:T	GTEx/v7	ENSG00000185829	C	2.42841e-14	0.877051	7.98994e-11	+	T	-	17	44197032	ARL17A	1
Brain_Caudate_basal_ganglia	17:44201887:C:T	GTEx/v7	ENSG00000185829	T	2.42841e-14	0.877051	7.98994e-11	+	C	-	17	44201887	ARL17A	1
Brain_Caudate_basal_ganglia	17:44203413:C:T	GTEx/v7	ENSG00000185829	T	2.42841e-14	0.877051	7.98994e-11	+	C	-	17	44203413	ARL17A	1
Brain_Caudate_basal_ganglia	17:44209628:C:T	GTEx/v7	ENSG00000185829	C	2.42841e-14	0.877051	7.98994e-11	+	T	-	17	44209628	ARL17A	1
Brain_Caudate_basal_ganglia	17:44233776:C:T	GTEx/v7	ENSG00000185829	C	2.42841e-14	0.877051	7.98994e-11	+	NA	NA	17	44233776	ARL17A	1
Brain_Caudate_basal_ganglia	17:44243354:A:AG	GTEx/v7	ENSG00000185829	AG	2.42841e-14	0.877051	7.98994e-11	+	NA	NA	17	44243354	ARL17A	1
Brain_Caudate_basal_ganglia	17:44251548:A:G	GTEx/v7	ENSG00000185829	A	2.42841e-14	0.877051	7.98994e-11	+	NA	NA	17	44251548	ARL17A	1
Brain_Caudate_basal_ganglia	17:44251554:A:ATG	GTEx/v7	ENSG00000185829	A	2.42841e-14	0.877051	7.98994e-11	+	NA	NA	17	44251554	ARL17A	1
Brain_Caudate_basal_ganglia	17:44261613:T:TCC	GTEx/v7	ENSG00000185829	TCC	2.42841e-14	0.877051	7.98994e-11	+	NA	NA	17	44261613	ARL17A	1
Brain_Caudate_basal_ganglia	17:44198080:C:T	GTEx/v7	ENSG00000185829	T	2.44033e-14	0.877879	7.98994e-11	+	C	-	17	44198080	ARL17A	1
Brain_Caudate_basal_ganglia	17:44858855:A:G	GTEx/v7	ENSG00000185829	G	2.47925e-14	-0.85255	7.98994e-11	-	G	-	17	44858855	ARL17A	1
Brain_Caudate_basal_ganglia	17:44859715:C:T	GTEx/v7	ENSG00000185829	C	2.49542e-14	-0.876967	7.98994e-11	-	C	-	17	44859715	ARL17A	1
Brain_Caudate_basal_ganglia	17:44264717:A:C	GTEx/v7	ENSG00000185829	C	2.50561e-14	0.885621	7.98994e-11	+	NA	NA	17	44264717	ARL17A	1
Brain_Caudate_basal_ganglia	17:43934587:G:GT	GTEx/v7	ENSG00000185829	G	2.52381e-14	0.882939	7.98994e-11	+	NA	NA	17	43934587	ARL17A	1
Brain_Caudate_basal_ganglia	17:44302904:C:T	GTEx/v6	ENSG00000238083	C	2.52846e-14	9.32516	0.00139016	+	NA	NA	17	44302904	LRRC37A2	1
Brain_Caudate_basal_ganglia	10:101840119:A:T	GTEx/v7	ENSG00000095485	A	2.54237e-14	0.664254	1.78696e-17	+	A	+	10	101840119	CWF19L1	1
Brain_Caudate_basal_ganglia	17:44368404:C:T	GTEx/v7	ENSG00000185829	T	2.55518e-14	0.874956	7.98994e-11	+	NA	NA	17	44368404	ARL17A	1
Brain_Caudate_basal_ganglia	22:42566314:C:G	GTEx/v6	ENSG00000100197	C	2.564e-14	-9.32203	0.00139016	-	NA	NA	22	42566314	CYP2D6	1
Brain_Caudate_basal_ganglia	17:44355303:C:T	GTEx/v7	ENSG00000185829	C	2.57446e-14	0.877989	7.98994e-11	+	NA	NA	17	44355303	ARL17A	1
Brain_Caudate_basal_ganglia	17:43687072:A:G	GTEx/v6	ENSG00000238083	A	2.60841e-14	9.31818	0.00139016	+	NA	NA	17	43687072	LRRC37A2	1
Brain_Caudate_basal_ganglia	17:44277818:A:G	GTEx/v7	ENSG00000185829	G	2.63493e-14	0.879731	7.98994e-11	+	NA	NA	17	44277818	ARL17A	1
Brain_Caudate_basal_ganglia	17:44332429:C:T	GTEx/v7	ENSG00000185829	T	2.64259e-14	0.877144	7.98994e-11	+	NA	NA	17	44332429	ARL17A	1
Brain_Caudate_basal_ganglia	17:44061696:C:T	GTEx/v7	ENSG00000185829	T	2.64519e-14	0.876286	7.98994e-11	+	NA	NA	17	44061696	ARL17A	1
Brain_Caudate_basal_ganglia	17:44247314:C:T	GTEx/v7	ENSG00000185829	T	2.64519e-14	0.876286	7.98994e-11	+	NA	NA	17	44247314	ARL17A	1
Brain_Caudate_basal_ganglia	17:43795238:A:G	GTEx/v7	ENSG00000185829	A	2.69392e-14	0.873723	7.98994e-11	+	G	-	17	43795238	ARL17A	1
Brain_Caudate_basal_ganglia	17:43811072:A:G	GTEx/v7	ENSG00000185829	G	2.70371e-14	0.87257	7.98994e-11	+	A	-	17	43811072	ARL17A	1
Brain_Caudate_basal_ganglia	17:43964899:A:G	GTEx/v7	ENSG00000185829	G	2.70371e-14	0.87257	7.98994e-11	+	A	-	17	43964899	ARL17A	1
Brain_Caudate_basal_ganglia	17:43965063:C:T	GTEx/v7	ENSG00000185829	C	2.70371e-14	0.87257	7.98994e-11	+	T	-	17	43965063	ARL17A	1
Brain_Caudate_basal_ganglia	17:44061608:G:GT	GTEx/v7	ENSG00000185829	G	2.70371e-14	0.87257	7.98994e-11	+	NA	NA	17	44061608	ARL17A	1
Brain_Caudate_basal_ganglia	17:44120442:A:G	GTEx/v7	ENSG00000185829	G	2.70371e-14	0.87257	7.98994e-11	+	A	-	17	44120442	ARL17A	1
Brain_Caudate_basal_ganglia	17:44201865:C:T	GTEx/v7	ENSG00000185829	T	2.70371e-14	0.87257	7.98994e-11	+	C	-	17	44201865	ARL17A	1
Brain_Caudate_basal_ganglia	17:44221602:C:G	GTEx/v7	ENSG00000185829	C	2.70371e-14	0.87257	7.98994e-11	+	NA	NA	17	44221602	ARL17A	1
Brain_Caudate_basal_ganglia	17:44227186:A:G	GTEx/v7	ENSG00000185829	A	2.70371e-14	0.87257	7.98994e-11	+	NA	NA	17	44227186	ARL17A	1
Brain_Caudate_basal_ganglia	17:44257473:C:T	GTEx/v7	ENSG00000185829	C	2.70371e-14	0.87257	7.98994e-11	+	NA	NA	17	44257473	ARL17A	1
Brain_Caudate_basal_ganglia	17:43855603:A:G	GTEx/v7	ENSG00000238083	G	2.71251e-14	-0.747213	7.25404e-26	-	NA	NA	17	43855603	LRRC37A2	1
Brain_Caudate_basal_ganglia	17:43791652:A:G	GTEx/v7	ENSG00000185829	A	2.71542e-14	0.876582	7.98994e-11	+	G	-	17	43791652	ARL17A	1
Brain_Caudate_basal_ganglia	17:44214814:A:G	GTEx/v7	ENSG00000185829	A	2.71715e-14	0.875828	7.98994e-11	+	NA	NA	17	44214814	ARL17A	1
Brain_Caudate_basal_ganglia	17:44214815:C:G	GTEx/v7	ENSG00000185829	G	2.71715e-14	0.875828	7.98994e-11	+	NA	NA	17	44214815	ARL17A	1
Brain_Caudate_basal_ganglia	22:42408079:C:T	GTEx/v7	ENSG00000100197	C	2.77966e-14	-0.559974	1.97473e-25	-	T	+	22	42408079	CYP2D6	1
Brain_Caudate_basal_ganglia	17:43849327:A:G	GTEx/v7	ENSG00000185829	A	2.78443e-14	0.874748	7.98994e-11	+	G	-	17	43849327	ARL17A	1
Brain_Caudate_basal_ganglia	17:44298279:C:T	GTEx/v7	ENSG00000185829	T	2.78588e-14	0.883062	7.98994e-11	+	NA	NA	17	44298279	ARL17A	1
Brain_Caudate_basal_ganglia	17:44252416:C:G	GTEx/v7	ENSG00000185829	C	2.79223e-14	0.873188	7.98994e-11	+	NA	NA	17	44252416	ARL17A	1
Brain_Caudate_basal_ganglia	17:44856641:C:G	GTEx/v7	ENSG00000185829	C	2.7995e-14	-0.847879	7.98994e-11	-	C	-	17	44856641	ARL17A	1
Brain_Caudate_basal_ganglia	17:44856881:A:G	GTEx/v7	ENSG00000185829	A	2.7995e-14	-0.847879	7.98994e-11	-	A	-	17	44856881	ARL17A	1
Brain_Caudate_basal_ganglia	17:44856932:A:G	GTEx/v7	ENSG00000185829	G	2.7995e-14	-0.847879	7.98994e-11	-	G	-	17	44856932	ARL17A	1
Brain_Caudate_basal_ganglia	17:44857352:C:T	GTEx/v7	ENSG00000185829	C	2.7995e-14	-0.847879	7.98994e-11	-	C	-	17	44857352	ARL17A	1
Brain_Caudate_basal_ganglia	17:44857929:A:C	GTEx/v7	ENSG00000185829	C	2.7995e-14	-0.847879	7.98994e-11	-	NA	NA	17	44857929	ARL17A	1
Brain_Caudate_basal_ganglia	17:44858728:A:G	GTEx/v7	ENSG00000185829	A	2.7995e-14	-0.847879	7.98994e-11	-	A	-	17	44858728	ARL17A	1
Brain_Caudate_basal_ganglia	17:44859031:A:G	GTEx/v7	ENSG00000185829	G	2.7995e-14	-0.847879	7.98994e-11	-	G	-	17	44859031	ARL17A	1
Brain_Caudate_basal_ganglia	17:43764378:A:G	GTEx/v7	ENSG00000185829	A	2.80527e-14	0.874226	7.98994e-11	+	G	-	17	43764378	ARL17A	1
Brain_Caudate_basal_ganglia	17:44227531:C:T	GTEx/v7	ENSG00000185829	C	2.80527e-14	0.874226	7.98994e-11	+	NA	NA	17	44227531	ARL17A	1
Brain_Caudate_basal_ganglia	17:43932277:A:G	GTEx/v7	ENSG00000185829	A	2.83032e-14	0.873727	7.98994e-11	+	G	-	17	43932277	ARL17A	1
Brain_Caudate_basal_ganglia	17:44246405:A:C	GTEx/v7	ENSG00000185829	A	2.83032e-14	0.873727	7.98994e-11	+	NA	NA	17	44246405	ARL17A	1
Brain_Caudate_basal_ganglia	17:43715427:C:T	GTEx/v7	ENSG00000185829	C	2.83515e-14	0.837629	7.98994e-11	+	T	-	17	43715427	ARL17A	1
Brain_Caudate_basal_ganglia	17:44266227:C:T	GTEx/v7	ENSG00000185829	C	2.83764e-14	0.878646	7.98994e-11	+	NA	NA	17	44266227	ARL17A	1
Brain_Caudate_basal_ganglia	17:44322922:A:G	GTEx/v7	ENSG00000185829	G	2.87838e-14	0.840387	7.98994e-11	+	NA	NA	17	44322922	ARL17A	1
Brain_Caudate_basal_ganglia	17:44151156:C:T	GTEx/v7	ENSG00000185829	C	2.90257e-14	0.875247	7.98994e-11	+	T	-	17	44151156	ARL17A	1
Brain_Caudate_basal_ganglia	17:44332351:A:G	GTEx/v7	ENSG00000185829	G	2.90257e-14	0.875247	7.98994e-11	+	NA	NA	17	44332351	ARL17A	1
Brain_Caudate_basal_ganglia	17:44094133:C:CA	GTEx/v7	ENSG00000185829	C	2.90991e-14	0.894627	7.98994e-11	+	NA	NA	17	44094133	ARL17A	1
Brain_Caudate_basal_ganglia	22:42405659:A:G	GTEx/v7	ENSG00000100197	G	2.91198e-14	-0.55915	1.97473e-25	-	A	+	22	42405659	CYP2D6	1
Brain_Caudate_basal_ganglia	17:44143344:A:G	GTEx/v7	ENSG00000185829	A	2.95229e-14	0.869029	7.98994e-11	+	G	-	17	44143344	ARL17A	1
Brain_Caudate_basal_ganglia	17:44243351:T:TCG	GTEx/v7	ENSG00000185829	TCG	2.95383e-14	0.877898	7.98994e-11	+	NA	NA	17	44243351	ARL17A	1
Brain_Caudate_basal_ganglia	17:44042221:A:G	GTEx/v7	ENSG00000185829	G	2.98938e-14	0.872511	7.98994e-11	+	A	-	17	44042221	ARL17A	1
Brain_Caudate_basal_ganglia	17:44244581:C:T	GTEx/v7	ENSG00000185829	C	3.00929e-14	0.881466	7.98994e-11	+	NA	NA	17	44244581	ARL17A	1
Brain_Caudate_basal_ganglia	17:44338967:C:T	GTEx/v6	ENSG00000238083	C	3.01775e-14	9.28548	0.00139016	+	NA	NA	17	44338967	LRRC37A2	1
Brain_Caudate_basal_ganglia	17:43726659:A:C	GTEx/v6	ENSG00000238083	C	3.02047e-14	-9.28528	0.00139016	-	C	-	17	43726659	LRRC37A2	1
Brain_Caudate_basal_ganglia	17:43728376:A:G	GTEx/v6	ENSG00000238083	A	3.02047e-14	-9.28528	0.00139016	-	A	-	17	43728376	LRRC37A2	1
Brain_Caudate_basal_ganglia	17:44338966:A:C	GTEx/v6	ENSG00000238083	C	3.03928e-14	9.28389	0.00139016	+	NA	NA	17	44338966	LRRC37A2	1
Brain_Caudate_basal_ganglia	17:43988205:A:G	GTEx/v7	ENSG00000185829	G	3.05088e-14	0.857764	7.98994e-11	+	A	-	17	43988205	ARL17A	1
Brain_Caudate_basal_ganglia	17:44217112:G:T	GTEx/v7	ENSG00000185829	T	3.05523e-14	0.874121	7.98994e-11	+	NA	NA	17	44217112	ARL17A	1
Brain_Caudate_basal_ganglia	17:44166362:G:GA	GTEx/v7	ENSG00000185829	GA	3.09415e-14	0.875294	7.98994e-11	+	NA	NA	17	44166362	ARL17A	1
Brain_Caudate_basal_ganglia	17:43987154:A:G	GTEx/v7	ENSG00000185829	A	3.14379e-14	0.887239	7.98994e-11	+	G	-	17	43987154	ARL17A	1
Brain_Caudate_basal_ganglia	17:43932381:C:T	GTEx/v7	ENSG00000185829	T	3.14778e-14	0.870108	7.98994e-11	+	C	-	17	43932381	ARL17A	1
Brain_Caudate_basal_ganglia	17:44165169:C:T	GTEx/v6	ENSG00000238083	T	3.22626e-14	9.2705	0.00139016	+	NA	NA	17	44165169	LRRC37A2	1
Brain_Caudate_basal_ganglia	6:26407482:A:G	GTEx/v7	ENSG00000186470	A	3.24388e-14	-1.02876	1.78899e-11	-	A	-	6	26407482	BTN3A2	1
Brain_Caudate_basal_ganglia	6:26415409:A:T	GTEx/v7	ENSG00000186470	A	3.24388e-14	-1.02876	1.78899e-11	-	A	-	6	26415409	BTN3A2	1
Brain_Caudate_basal_ganglia	6:26416787:C:G	GTEx/v7	ENSG00000186470	G	3.24388e-14	-1.02876	1.78899e-11	-	G	-	6	26416787	BTN3A2	1
Brain_Caudate_basal_ganglia	6:26421345:C:T	GTEx/v7	ENSG00000186470	C	3.24388e-14	-1.02876	1.78899e-11	-	C	-	6	26421345	BTN3A2	1
Brain_Caudate_basal_ganglia	6:26426856:A:G	GTEx/v7	ENSG00000186470	A	3.24388e-14	-1.02876	1.78899e-11	-	A	-	6	26426856	BTN3A2	1
Brain_Caudate_basal_ganglia	6:26431982:C:T	GTEx/v7	ENSG00000186470	T	3.24388e-14	-1.02876	1.78899e-11	-	T	-	6	26431982	BTN3A2	1
Brain_Caudate_basal_ganglia	6:26434630:C:T	GTEx/v7	ENSG00000186470	C	3.24388e-14	-1.02876	1.78899e-11	-	C	-	6	26434630	BTN3A2	1
Brain_Caudate_basal_ganglia	6:26444732:C:T	GTEx/v7	ENSG00000186470	T	3.24388e-14	-1.02876	1.78899e-11	-	T	-	6	26444732	BTN3A2	1
Brain_Caudate_basal_ganglia	6:26444938:A:T	GTEx/v7	ENSG00000186470	A	3.24388e-14	-1.02876	1.78899e-11	-	A	-	6	26444938	BTN3A2	1
Brain_Caudate_basal_ganglia	17:44216226:A:G	GTEx/v7	ENSG00000185829	G	3.32901e-14	0.875946	7.98994e-11	+	NA	NA	17	44216226	ARL17A	1
Brain_Caudate_basal_ganglia	17:44227196:C:T	GTEx/v7	ENSG00000185829	C	3.34146e-14	0.870849	7.98994e-11	+	NA	NA	17	44227196	ARL17A	1
Brain_Caudate_basal_ganglia	17:44084157:C:T	GTEx/v7	ENSG00000185829	C	3.35103e-14	0.867238	7.98994e-11	+	NA	NA	17	44084157	ARL17A	1
Brain_Caudate_basal_ganglia	6:26402717:C:T	GTEx/v7	ENSG00000186470	C	3.35511e-14	-1.02509	1.78899e-11	-	C	-	6	26402717	BTN3A2	1
Brain_Caudate_basal_ganglia	17:43959261:A:G	GTEx/v7	ENSG00000185829	A	3.37445e-14	0.874575	7.98994e-11	+	G	-	17	43959261	ARL17A	1
Brain_Caudate_basal_ganglia	17:43663247:A:C	GTEx/v7	ENSG00000185829	A	3.38147e-14	0.881678	7.98994e-11	+	C	-	17	43663247	ARL17A	1
Brain_Caudate_basal_ganglia	22:42443908:A:G	GTEx/v6	ENSG00000100197	G	3.41492e-14	-9.25776	0.00139016	-	A	+	22	42443908	CYP2D6	1
Brain_Caudate_basal_ganglia	17:44257783:A:G	GTEx/v6	ENSG00000238083	G	3.44997e-14	9.25547	0.00139016	+	NA	NA	17	44257783	LRRC37A2	1
Brain_Caudate_basal_ganglia	17:44192592:A:AT	GTEx/v7	ENSG00000185829	AT	3.46315e-14	0.8737	7.98994e-11	+	NA	NA	17	44192592	ARL17A	1
Brain_Caudate_basal_ganglia	17:44192618:A:G	GTEx/v7	ENSG00000185829	G	3.46315e-14	0.8737	7.98994e-11	+	A	-	17	44192618	ARL17A	1
Brain_Caudate_basal_ganglia	17:43995098:A:G	GTEx/v7	ENSG00000185829	A	3.53299e-14	0.869748	7.98994e-11	+	G	-	17	43995098	ARL17A	1
Brain_Caudate_basal_ganglia	17:43970303:A:G	GTEx/v7	ENSG00000185829	A	3.56731e-14	0.873807	7.98994e-11	+	G	-	17	43970303	ARL17A	1
Brain_Caudate_basal_ganglia	17:43668187:A:G	GTEx/v7	ENSG00000185829	G	3.57615e-14	0.915762	7.98994e-11	+	NA	NA	17	43668187	ARL17A	1
Brain_Caudate_basal_ganglia	17:43822769:C:T	GTEx/v7	ENSG00000185829	T	3.61263e-14	0.887788	7.98994e-11	+	NA	NA	17	43822769	ARL17A	1
Brain_Caudate_basal_ganglia	17:44220785:A:G	GTEx/v7	ENSG00000185829	A	3.62171e-14	0.874709	7.98994e-11	+	NA	NA	17	44220785	ARL17A	1
Brain_Caudate_basal_ganglia	17:44220790:A:G	GTEx/v7	ENSG00000185829	G	3.62171e-14	0.874709	7.98994e-11	+	NA	NA	17	44220790	ARL17A	1
Brain_Caudate_basal_ganglia	17:44358562:C:T	GTEx/v7	ENSG00000185829	T	3.62631e-14	0.881178	7.98994e-11	+	NA	NA	17	44358562	ARL17A	1
Brain_Caudate_basal_ganglia	17:44279101:A:G	GTEx/v7	ENSG00000185829	G	3.78211e-14	0.884013	7.98994e-11	+	A	-	17	44279101	ARL17A	1
Brain_Caudate_basal_ganglia	10:101833339:G:T	GTEx/v7	ENSG00000095485	T	3.80012e-14	0.664601	1.78696e-17	+	T	+	10	101833339	CWF19L1	1
Brain_Caudate_basal_ganglia	17:43917776:G:T	GTEx/v7	ENSG00000185829	T	3.81671e-14	0.866871	7.98994e-11	+	G	-	17	43917776	ARL17A	1
Brain_Caudate_basal_ganglia	17:44296251:C:T	GTEx/v7	ENSG00000185829	C	3.82222e-14	0.871418	7.98994e-11	+	NA	NA	17	44296251	ARL17A	1
Brain_Caudate_basal_ganglia	17:44255532:C:T	GTEx/v7	ENSG00000185829	C	3.823e-14	0.870118	7.98994e-11	+	NA	NA	17	44255532	ARL17A	1
Brain_Caudate_basal_ganglia	17:43950976:G:T	GTEx/v7	ENSG00000185829	T	3.84428e-14	0.872763	7.98994e-11	+	NA	NA	17	43950976	ARL17A	1
Brain_Caudate_basal_ganglia	17:43956505:A:C	GTEx/v7	ENSG00000185829	C	3.84428e-14	0.872763	7.98994e-11	+	A	-	17	43956505	ARL17A	1
Brain_Caudate_basal_ganglia	17:43968572:A:G	GTEx/v7	ENSG00000185829	A	3.84428e-14	0.872763	7.98994e-11	+	G	-	17	43968572	ARL17A	1
Brain_Caudate_basal_ganglia	17:44025359:T:TTTG	GTEx/v7	ENSG00000185829	T	3.84428e-14	0.872763	7.98994e-11	+	NA	NA	17	44025359	ARL17A	1
Brain_Caudate_basal_ganglia	17:44114218:C:T	GTEx/v7	ENSG00000185829	C	3.84428e-14	0.872763	7.98994e-11	+	T	-	17	44114218	ARL17A	1
Brain_Caudate_basal_ganglia	17:44141732:A:G	GTEx/v7	ENSG00000185829	A	3.84428e-14	0.872763	7.98994e-11	+	G	-	17	44141732	ARL17A	1
Brain_Caudate_basal_ganglia	17:44173179:A:C	GTEx/v7	ENSG00000185829	A	3.84428e-14	0.872763	7.98994e-11	+	C	-	17	44173179	ARL17A	1
Brain_Caudate_basal_ganglia	17:44223243:A:G	GTEx/v7	ENSG00000185829	A	3.84428e-14	0.872763	7.98994e-11	+	NA	NA	17	44223243	ARL17A	1
Brain_Caudate_basal_ganglia	17:44254993:G:GT	GTEx/v7	ENSG00000185829	G	3.84428e-14	0.872763	7.98994e-11	+	NA	NA	17	44254993	ARL17A	1
Brain_Caudate_basal_ganglia	17:44357777:C:T	GTEx/v7	ENSG00000185829	T	3.84428e-14	0.872763	7.98994e-11	+	NA	NA	17	44357777	ARL17A	1
Brain_Caudate_basal_ganglia	17:44058017:G:T	GTEx/v7	ENSG00000185829	T	3.84994e-14	0.869326	7.98994e-11	+	G	-	17	44058017	ARL17A	1
Brain_Caudate_basal_ganglia	17:44174235:A:G	GTEx/v7	ENSG00000185829	G	3.84994e-14	0.869326	7.98994e-11	+	NA	NA	17	44174235	ARL17A	1
Brain_Caudate_basal_ganglia	17:44279557:T:TA	GTEx/v7	ENSG00000185829	T	3.84994e-14	0.869326	7.98994e-11	+	NA	NA	17	44279557	ARL17A	1
Brain_Caudate_basal_ganglia	10:101874844:C:T	GTEx/v7	ENSG00000095485	T	3.85424e-14	0.659024	1.78696e-17	+	T	+	10	101874844	CWF19L1	1
Brain_Caudate_basal_ganglia	17:44248042:A:G	GTEx/v7	ENSG00000185829	A	3.86167e-14	0.872108	7.98994e-11	+	NA	NA	17	44248042	ARL17A	1
Brain_Caudate_basal_ganglia	17:43668455:G:T	GTEx/v7	ENSG00000185829	G	3.86504e-14	0.872413	7.98994e-11	+	NA	NA	17	43668455	ARL17A	1
Brain_Caudate_basal_ganglia	17:44042783:A:G	GTEx/v7	ENSG00000185829	A	3.86757e-14	0.868728	7.98994e-11	+	G	-	17	44042783	ARL17A	1
Brain_Caudate_basal_ganglia	17:44354231:A:G	GTEx/v7	ENSG00000185829	G	3.87253e-14	0.881398	7.98994e-11	+	NA	NA	17	44354231	ARL17A	1
Brain_Caudate_basal_ganglia	17:44230647:C:T	GTEx/v7	ENSG00000185829	T	3.88016e-14	0.870099	7.98994e-11	+	NA	NA	17	44230647	ARL17A	1
Brain_Caudate_basal_ganglia	17:44243868:C:T	GTEx/v7	ENSG00000185829	T	3.89722e-14	0.870109	7.98994e-11	+	NA	NA	17	44243868	ARL17A	1
Brain_Caudate_basal_ganglia	17:43905481:G:T	GTEx/v7	ENSG00000185829	G	3.97191e-14	0.864419	7.98994e-11	+	T	-	17	43905481	ARL17A	1
Brain_Caudate_basal_ganglia	10:101870936:C:T	GTEx/v7	ENSG00000095485	T	3.99247e-14	0.604281	1.78696e-17	+	T	+	10	101870936	CWF19L1	1
Brain_Caudate_basal_ganglia	17:44274560:C:T	GTEx/v7	ENSG00000185829	C	4.0012e-14	0.870071	7.98994e-11	+	NA	NA	17	44274560	ARL17A	1
Brain_Caudate_basal_ganglia	17:44294786:A:G	GTEx/v7	ENSG00000185829	G	4.03195e-14	0.863254	7.98994e-11	+	NA	NA	17	44294786	ARL17A	1
Brain_Caudate_basal_ganglia	17:43951717:A:G	GTEx/v7	ENSG00000185829	A	4.09377e-14	0.876424	7.98994e-11	+	G	-	17	43951717	ARL17A	1
Brain_Caudate_basal_ganglia	17:44003625:T:TAA	GTEx/v7	ENSG00000185829	TAA	4.11061e-14	0.870343	7.98994e-11	+	NA	NA	17	44003625	ARL17A	1
Brain_Caudate_basal_ganglia	17:43834671:A:AC	GTEx/v7	ENSG00000185829	AC	4.14731e-14	0.869573	7.98994e-11	+	NA	NA	17	43834671	ARL17A	1
Brain_Caudate_basal_ganglia	17:44005413:A:G	GTEx/v7	ENSG00000185829	G	4.14731e-14	0.869573	7.98994e-11	+	A	-	17	44005413	ARL17A	1
Brain_Caudate_basal_ganglia	17:44216158:C:T	GTEx/v7	ENSG00000185829	C	4.16697e-14	0.867321	7.98994e-11	+	NA	NA	17	44216158	ARL17A	1
Brain_Caudate_basal_ganglia	17:44222067:G:T	GTEx/v7	ENSG00000185829	G	4.16697e-14	0.867321	7.98994e-11	+	NA	NA	17	44222067	ARL17A	1
Brain_Caudate_basal_ganglia	17:44254379:C:T	GTEx/v7	ENSG00000185829	T	4.16697e-14	0.867321	7.98994e-11	+	NA	NA	17	44254379	ARL17A	1
Brain_Caudate_basal_ganglia	17:44254413:A:G	GTEx/v7	ENSG00000185829	G	4.16697e-14	0.867321	7.98994e-11	+	NA	NA	17	44254413	ARL17A	1
Brain_Caudate_basal_ganglia	17:43683611:G:T	GTEx/v7	ENSG00000185829	T	4.23189e-14	0.871865	7.98994e-11	+	NA	NA	17	43683611	ARL17A	1
Brain_Caudate_basal_ganglia	17:43761519:G:T	GTEx/v7	ENSG00000185829	G	4.24622e-14	0.796654	7.98994e-11	+	T	-	17	43761519	ARL17A	1
Brain_Caudate_basal_ganglia	17:43761565:C:T	GTEx/v7	ENSG00000185829	C	4.24622e-14	0.796654	7.98994e-11	+	T	-	17	43761565	ARL17A	1
Brain_Caudate_basal_ganglia	22:42375761:G:T	GTEx/v7	ENSG00000100197	G	4.25506e-14	-0.561573	1.97473e-25	-	T	+	22	42375761	CYP2D6	1
Brain_Caudate_basal_ganglia	22:42380001:A:C	GTEx/v7	ENSG00000100197	C	4.25506e-14	-0.561573	1.97473e-25	-	A	+	22	42380001	CYP2D6	1
Brain_Caudate_basal_ganglia	22:42382748:A:G	GTEx/v7	ENSG00000100197	A	4.25506e-14	-0.561573	1.97473e-25	-	G	+	22	42382748	CYP2D6	1
Brain_Caudate_basal_ganglia	22:42382797:A:G	GTEx/v7	ENSG00000100197	A	4.25506e-14	-0.561573	1.97473e-25	-	G	+	22	42382797	CYP2D6	1
Brain_Caudate_basal_ganglia	17:44188764:C:T	GTEx/v7	ENSG00000185829	C	4.26809e-14	0.873084	7.98994e-11	+	T	-	17	44188764	ARL17A	1
Brain_Caudate_basal_ganglia	17:43736763:C:T	GTEx/v7	ENSG00000185829	T	4.3143e-14	0.869519	7.98994e-11	+	C	-	17	43736763	ARL17A	1
Brain_Caudate_basal_ganglia	17:43844486:A:T	GTEx/v7	ENSG00000185829	A	4.3143e-14	0.869519	7.98994e-11	+	T	-	17	43844486	ARL17A	1
Brain_Caudate_basal_ganglia	17:43972142:A:G	GTEx/v7	ENSG00000185829	A	4.3143e-14	0.869519	7.98994e-11	+	G	-	17	43972142	ARL17A	1
Brain_Caudate_basal_ganglia	17:44222460:G:T	GTEx/v7	ENSG00000185829	G	4.3143e-14	0.869519	7.98994e-11	+	NA	NA	17	44222460	ARL17A	1
Brain_Caudate_basal_ganglia	17:44296522:C:T	GTEx/v7	ENSG00000185829	C	4.3143e-14	0.869519	7.98994e-11	+	NA	NA	17	44296522	ARL17A	1
Brain_Caudate_basal_ganglia	17:44296523:A:G	GTEx/v7	ENSG00000185829	A	4.3143e-14	0.869519	7.98994e-11	+	NA	NA	17	44296523	ARL17A	1
Brain_Caudate_basal_ganglia	22:42557710:C:T	GTEx/v6	ENSG00000100197	C	4.33008e-14	-9.20453	0.00139016	-	T	+	22	42557710	CYP2D6	1
Brain_Caudate_basal_ganglia	17:44056434:A:G	GTEx/v7	ENSG00000185829	A	4.39391e-14	0.865074	7.98994e-11	+	G	-	17	44056434	ARL17A	1
Brain_Caudate_basal_ganglia	17:44231326:A:G	GTEx/v7	ENSG00000185829	A	4.40444e-14	0.869283	7.98994e-11	+	NA	NA	17	44231326	ARL17A	1
Brain_Caudate_basal_ganglia	17:44293020:A:G	GTEx/v7	ENSG00000185829	A	4.40444e-14	0.869283	7.98994e-11	+	NA	NA	17	44293020	ARL17A	1
Brain_Caudate_basal_ganglia	17:44108355:A:G	GTEx/v7	ENSG00000185829	A	4.40499e-14	0.870548	7.98994e-11	+	G	-	17	44108355	ARL17A	1
Brain_Caudate_basal_ganglia	17:44243179:A:G	GTEx/v7	ENSG00000185829	G	4.40499e-14	0.870548	7.98994e-11	+	NA	NA	17	44243179	ARL17A	1
Brain_Caudate_basal_ganglia	17:44249800:A:G	GTEx/v7	ENSG00000185829	A	4.40499e-14	0.870548	7.98994e-11	+	NA	NA	17	44249800	ARL17A	1
Brain_Caudate_basal_ganglia	17:44258914:A:G	GTEx/v7	ENSG00000185829	G	4.41244e-14	0.86818	7.98994e-11	+	NA	NA	17	44258914	ARL17A	1
Brain_Caudate_basal_ganglia	17:44042868:A:G	GTEx/v7	ENSG00000185829	A	4.41916e-14	0.868789	7.98994e-11	+	G	-	17	44042868	ARL17A	1
Brain_Caudate_basal_ganglia	17:44102443:C:CCT	GTEx/v7	ENSG00000185829	CCT	4.41916e-14	0.868789	7.98994e-11	+	NA	NA	17	44102443	ARL17A	1
Brain_Caudate_basal_ganglia	17:44133403:C:T	GTEx/v7	ENSG00000185829	C	4.41916e-14	0.868789	7.98994e-11	+	T	-	17	44133403	ARL17A	1
Brain_Caudate_basal_ganglia	17:44251230:C:T	GTEx/v7	ENSG00000185829	C	4.41916e-14	0.868789	7.98994e-11	+	NA	NA	17	44251230	ARL17A	1
Brain_Caudate_basal_ganglia	17:44263479:C:T	GTEx/v7	ENSG00000185829	C	4.41916e-14	0.868789	7.98994e-11	+	NA	NA	17	44263479	ARL17A	1
Brain_Caudate_basal_ganglia	17:43854340:A:G	GTEx/v7	ENSG00000185829	G	4.42536e-14	0.859108	7.98994e-11	+	A	-	17	43854340	ARL17A	1
Brain_Caudate_basal_ganglia	17:43854449:C:T	GTEx/v7	ENSG00000185829	T	4.42536e-14	0.859108	7.98994e-11	+	C	-	17	43854449	ARL17A	1
Brain_Caudate_basal_ganglia	17:43854536:A:C	GTEx/v7	ENSG00000185829	A	4.42536e-14	0.859108	7.98994e-11	+	C	-	17	43854536	ARL17A	1
Brain_Caudate_basal_ganglia	17:43761381:A:G	GTEx/v7	ENSG00000185829	G	4.4899e-14	0.868752	7.98994e-11	+	A	-	17	43761381	ARL17A	1
Brain_Caudate_basal_ganglia	17:44290849:A:T	GTEx/v6	ENSG00000238083	A	4.51138e-14	9.19534	0.00139016	+	NA	NA	17	44290849	LRRC37A2	1
Brain_Caudate_basal_ganglia	17:44339003:G:T	GTEx/v7	ENSG00000185829	T	4.52607e-14	0.867651	7.98994e-11	+	NA	NA	17	44339003	ARL17A	1
Brain_Caudate_basal_ganglia	17:43896616:C:T	GTEx/v7	ENSG00000185829	C	4.55e-14	0.868695	7.98994e-11	+	T	-	17	43896616	ARL17A	1
Brain_Caudate_basal_ganglia	17:44173878:G:GT	GTEx/v7	ENSG00000185829	GT	4.55e-14	0.868695	7.98994e-11	+	NA	NA	17	44173878	ARL17A	1
Brain_Caudate_basal_ganglia	17:44176170:C:G	GTEx/v7	ENSG00000185829	G	4.55e-14	0.868695	7.98994e-11	+	C	-	17	44176170	ARL17A	1
Brain_Caudate_basal_ganglia	17:44355303:C:T	GTEx/v6	ENSG00000238083	C	4.56921e-14	9.19249	0.00139016	+	NA	NA	17	44355303	LRRC37A2	1
Brain_Caudate_basal_ganglia	17:44007727:C:T	GTEx/v7	ENSG00000185829	T	4.58545e-14	0.87228	7.98994e-11	+	NA	NA	17	44007727	ARL17A	1
Brain_Caudate_basal_ganglia	17:43793651:A:G	GTEx/v7	ENSG00000185829	A	4.59845e-14	0.862854	7.98994e-11	+	G	-	17	43793651	ARL17A	1
Brain_Caudate_basal_ganglia	22:42407689:C:T	GTEx/v7	ENSG00000100197	C	4.60453e-14	-0.559367	1.97473e-25	-	T	+	22	42407689	CYP2D6	1
Brain_Caudate_basal_ganglia	17:43666906:C:G	GTEx/v7	ENSG00000185829	C	4.62355e-14	0.86612	7.98994e-11	+	NA	NA	17	43666906	ARL17A	1
Brain_Caudate_basal_ganglia	17:43688387:A:G	GTEx/v7	ENSG00000185829	G	4.62355e-14	0.86612	7.98994e-11	+	NA	NA	17	43688387	ARL17A	1
Brain_Caudate_basal_ganglia	17:43703555:A:G	GTEx/v7	ENSG00000185829	G	4.62355e-14	0.86612	7.98994e-11	+	NA	NA	17	43703555	ARL17A	1
Brain_Caudate_basal_ganglia	17:43704031:A:C	GTEx/v7	ENSG00000185829	A	4.62355e-14	0.86612	7.98994e-11	+	NA	NA	17	43704031	ARL17A	1
Brain_Caudate_basal_ganglia	17:43705356:A:G	GTEx/v7	ENSG00000185829	A	4.62355e-14	0.86612	7.98994e-11	+	G	-	17	43705356	ARL17A	1
Brain_Caudate_basal_ganglia	17:43707619:A:C	GTEx/v7	ENSG00000185829	A	4.62355e-14	0.86612	7.98994e-11	+	C	-	17	43707619	ARL17A	1
Brain_Caudate_basal_ganglia	17:43707620:G:T	GTEx/v7	ENSG00000185829	T	4.62355e-14	0.86612	7.98994e-11	+	G	-	17	43707620	ARL17A	1
Brain_Caudate_basal_ganglia	17:43707951:C:T	GTEx/v7	ENSG00000185829	T	4.62355e-14	0.86612	7.98994e-11	+	C	-	17	43707951	ARL17A	1
Brain_Caudate_basal_ganglia	17:43707955:A:C	GTEx/v7	ENSG00000185829	A	4.62355e-14	0.86612	7.98994e-11	+	C	-	17	43707955	ARL17A	1
Brain_Caudate_basal_ganglia	17:43708415:C:CA	GTEx/v7	ENSG00000185829	C	4.62355e-14	0.86612	7.98994e-11	+	NA	NA	17	43708415	ARL17A	1
Brain_Caudate_basal_ganglia	17:43708418:C:G	GTEx/v7	ENSG00000185829	G	4.62355e-14	0.86612	7.98994e-11	+	NA	NA	17	43708418	ARL17A	1
Brain_Caudate_basal_ganglia	17:43709415:C:T	GTEx/v7	ENSG00000185829	T	4.62355e-14	0.86612	7.98994e-11	+	C	-	17	43709415	ARL17A	1
Brain_Caudate_basal_ganglia	17:43709867:G:T	GTEx/v7	ENSG00000185829	G	4.62355e-14	0.86612	7.98994e-11	+	T	-	17	43709867	ARL17A	1
Brain_Caudate_basal_ganglia	17:43709893:A:G	GTEx/v7	ENSG00000185829	G	4.62355e-14	0.86612	7.98994e-11	+	A	-	17	43709893	ARL17A	1
Brain_Caudate_basal_ganglia	17:43710127:A:T	GTEx/v7	ENSG00000185829	A	4.62355e-14	0.86612	7.98994e-11	+	T	-	17	43710127	ARL17A	1
Brain_Caudate_basal_ganglia	17:43710371:A:G	GTEx/v7	ENSG00000185829	A	4.62355e-14	0.86612	7.98994e-11	+	G	-	17	43710371	ARL17A	1
Brain_Caudate_basal_ganglia	17:43710384:A:C	GTEx/v7	ENSG00000185829	C	4.62355e-14	0.86612	7.98994e-11	+	A	-	17	43710384	ARL17A	1
Brain_Caudate_basal_ganglia	17:43711312:C:T	GTEx/v7	ENSG00000185829	T	4.62355e-14	0.86612	7.98994e-11	+	C	-	17	43711312	ARL17A	1
Brain_Caudate_basal_ganglia	17:43711539:C:G	GTEx/v7	ENSG00000185829	C	4.62355e-14	0.86612	7.98994e-11	+	G	-	17	43711539	ARL17A	1
Brain_Caudate_basal_ganglia	17:43712337:C:T	GTEx/v7	ENSG00000185829	T	4.62355e-14	0.86612	7.98994e-11	+	C	-	17	43712337	ARL17A	1
Brain_Caudate_basal_ganglia	17:43712657:C:T	GTEx/v7	ENSG00000185829	C	4.62355e-14	0.86612	7.98994e-11	+	T	-	17	43712657	ARL17A	1
Brain_Caudate_basal_ganglia	17:43713925:A:G	GTEx/v7	ENSG00000185829	G	4.62355e-14	0.86612	7.98994e-11	+	A	-	17	43713925	ARL17A	1
Brain_Caudate_basal_ganglia	17:43714673:A:T	GTEx/v7	ENSG00000185829	T	4.62355e-14	0.86612	7.98994e-11	+	A	-	17	43714673	ARL17A	1
Brain_Caudate_basal_ganglia	17:43714850:A:G	GTEx/v7	ENSG00000185829	A	4.62355e-14	0.86612	7.98994e-11	+	G	-	17	43714850	ARL17A	1
Brain_Caudate_basal_ganglia	17:43715018:C:T	GTEx/v7	ENSG00000185829	C	4.62355e-14	0.86612	7.98994e-11	+	T	-	17	43715018	ARL17A	1
Brain_Caudate_basal_ganglia	17:43716885:A:G	GTEx/v7	ENSG00000185829	G	4.62355e-14	0.86612	7.98994e-11	+	A	-	17	43716885	ARL17A	1
Brain_Caudate_basal_ganglia	17:43717131:C:T	GTEx/v7	ENSG00000185829	T	4.62355e-14	0.86612	7.98994e-11	+	C	-	17	43717131	ARL17A	1
Brain_Caudate_basal_ganglia	17:43717415:A:G	GTEx/v7	ENSG00000185829	G	4.62355e-14	0.86612	7.98994e-11	+	A	-	17	43717415	ARL17A	1
Brain_Caudate_basal_ganglia	17:43721283:C:G	GTEx/v7	ENSG00000185829	C	4.62355e-14	0.86612	7.98994e-11	+	G	-	17	43721283	ARL17A	1
Brain_Caudate_basal_ganglia	17:43723462:C:T	GTEx/v7	ENSG00000185829	T	4.62355e-14	0.86612	7.98994e-11	+	C	-	17	43723462	ARL17A	1
Brain_Caudate_basal_ganglia	17:43723605:C:T	GTEx/v7	ENSG00000185829	C	4.62355e-14	0.86612	7.98994e-11	+	T	-	17	43723605	ARL17A	1
Brain_Caudate_basal_ganglia	17:43723929:A:G	GTEx/v7	ENSG00000185829	A	4.62355e-14	0.86612	7.98994e-11	+	NA	NA	17	43723929	ARL17A	1
Brain_Caudate_basal_ganglia	17:43723930:A:G	GTEx/v7	ENSG00000185829	G	4.62355e-14	0.86612	7.98994e-11	+	NA	NA	17	43723930	ARL17A	1
Brain_Caudate_basal_ganglia	17:43724245:A:G	GTEx/v7	ENSG00000185829	A	4.62355e-14	0.86612	7.98994e-11	+	NA	NA	17	43724245	ARL17A	1
Brain_Caudate_basal_ganglia	17:43724555:A:G	GTEx/v7	ENSG00000185829	A	4.62355e-14	0.86612	7.98994e-11	+	G	-	17	43724555	ARL17A	1
Brain_Caudate_basal_ganglia	17:43725212:A:G	GTEx/v7	ENSG00000185829	A	4.62355e-14	0.86612	7.98994e-11	+	G	-	17	43725212	ARL17A	1
Brain_Caudate_basal_ganglia	17:43725684:A:G	GTEx/v7	ENSG00000185829	A	4.62355e-14	0.86612	7.98994e-11	+	G	-	17	43725684	ARL17A	1
Brain_Caudate_basal_ganglia	17:43725762:A:G	GTEx/v7	ENSG00000185829	A	4.62355e-14	0.86612	7.98994e-11	+	G	-	17	43725762	ARL17A	1
Brain_Caudate_basal_ganglia	17:43725992:A:G	GTEx/v7	ENSG00000185829	A	4.62355e-14	0.86612	7.98994e-11	+	G	-	17	43725992	ARL17A	1
Brain_Caudate_basal_ganglia	17:43726125:A:C	GTEx/v7	ENSG00000185829	C	4.62355e-14	0.86612	7.98994e-11	+	A	-	17	43726125	ARL17A	1
Brain_Caudate_basal_ganglia	17:43726574:C:T	GTEx/v7	ENSG00000185829	C	4.62355e-14	0.86612	7.98994e-11	+	T	-	17	43726574	ARL17A	1
Brain_Caudate_basal_ganglia	17:43726588:C:T	GTEx/v7	ENSG00000185829	T	4.62355e-14	0.86612	7.98994e-11	+	C	-	17	43726588	ARL17A	1
Brain_Caudate_basal_ganglia	17:43727061:C:T	GTEx/v7	ENSG00000185829	T	4.62355e-14	0.86612	7.98994e-11	+	C	-	17	43727061	ARL17A	1
Brain_Caudate_basal_ganglia	17:43728137:A:G	GTEx/v7	ENSG00000185829	A	4.62355e-14	0.86612	7.98994e-11	+	G	-	17	43728137	ARL17A	1
Brain_Caudate_basal_ganglia	17:43729384:A:G	GTEx/v7	ENSG00000185829	A	4.62355e-14	0.86612	7.98994e-11	+	G	-	17	43729384	ARL17A	1
Brain_Caudate_basal_ganglia	17:43729432:C:T	GTEx/v7	ENSG00000185829	T	4.62355e-14	0.86612	7.98994e-11	+	C	-	17	43729432	ARL17A	1
Brain_Caudate_basal_ganglia	17:43730598:A:G	GTEx/v7	ENSG00000185829	A	4.62355e-14	0.86612	7.98994e-11	+	G	-	17	43730598	ARL17A	1
Brain_Caudate_basal_ganglia	17:43730636:G:T	GTEx/v7	ENSG00000185829	T	4.62355e-14	0.86612	7.98994e-11	+	G	-	17	43730636	ARL17A	1
Brain_Caudate_basal_ganglia	17:43731719:A:C	GTEx/v7	ENSG00000185829	C	4.62355e-14	0.86612	7.98994e-11	+	A	-	17	43731719	ARL17A	1
Brain_Caudate_basal_ganglia	17:43731896:C:T	GTEx/v7	ENSG00000185829	T	4.62355e-14	0.86612	7.98994e-11	+	C	-	17	43731896	ARL17A	1
Brain_Caudate_basal_ganglia	17:43733048:A:T	GTEx/v7	ENSG00000185829	T	4.62355e-14	0.86612	7.98994e-11	+	A	-	17	43733048	ARL17A	1
Brain_Caudate_basal_ganglia	17:43733707:G:GC	GTEx/v7	ENSG00000185829	G	4.62355e-14	0.86612	7.98994e-11	+	NA	NA	17	43733707	ARL17A	1
Brain_Caudate_basal_ganglia	17:43733983:A:G	GTEx/v7	ENSG00000185829	A	4.62355e-14	0.86612	7.98994e-11	+	G	-	17	43733983	ARL17A	1
Brain_Caudate_basal_ganglia	17:43734145:C:T	GTEx/v7	ENSG00000185829	C	4.62355e-14	0.86612	7.98994e-11	+	T	-	17	43734145	ARL17A	1
Brain_Caudate_basal_ganglia	17:43734255:T:TA	GTEx/v7	ENSG00000185829	T	4.62355e-14	0.86612	7.98994e-11	+	NA	NA	17	43734255	ARL17A	1
Brain_Caudate_basal_ganglia	17:43734304:C:T	GTEx/v7	ENSG00000185829	C	4.62355e-14	0.86612	7.98994e-11	+	T	-	17	43734304	ARL17A	1
Brain_Caudate_basal_ganglia	17:43734503:A:G	GTEx/v7	ENSG00000185829	G	4.62355e-14	0.86612	7.98994e-11	+	A	-	17	43734503	ARL17A	1
Brain_Caudate_basal_ganglia	17:43735276:C:T	GTEx/v7	ENSG00000185829	T	4.62355e-14	0.86612	7.98994e-11	+	C	-	17	43735276	ARL17A	1
Brain_Caudate_basal_ganglia	17:43735478:A:G	GTEx/v7	ENSG00000185829	G	4.62355e-14	0.86612	7.98994e-11	+	A	-	17	43735478	ARL17A	1
Brain_Caudate_basal_ganglia	17:43735555:A:G	GTEx/v7	ENSG00000185829	A	4.62355e-14	0.86612	7.98994e-11	+	G	-	17	43735555	ARL17A	1
Brain_Caudate_basal_ganglia	17:43737040:A:G	GTEx/v7	ENSG00000185829	A	4.62355e-14	0.86612	7.98994e-11	+	G	-	17	43737040	ARL17A	1
Brain_Caudate_basal_ganglia	17:43738627:G:T	GTEx/v7	ENSG00000185829	G	4.62355e-14	0.86612	7.98994e-11	+	T	-	17	43738627	ARL17A	1
Brain_Caudate_basal_ganglia	17:43738676:A:C	GTEx/v7	ENSG00000185829	A	4.62355e-14	0.86612	7.98994e-11	+	C	-	17	43738676	ARL17A	1
Brain_Caudate_basal_ganglia	17:43740856:C:T	GTEx/v7	ENSG00000185829	T	4.62355e-14	0.86612	7.98994e-11	+	C	-	17	43740856	ARL17A	1
Brain_Caudate_basal_ganglia	17:43741028:A:G	GTEx/v7	ENSG00000185829	G	4.62355e-14	0.86612	7.98994e-11	+	A	-	17	43741028	ARL17A	1
Brain_Caudate_basal_ganglia	17:43741627:A:AT	GTEx/v7	ENSG00000185829	AT	4.62355e-14	0.86612	7.98994e-11	+	NA	NA	17	43741627	ARL17A	1
Brain_Caudate_basal_ganglia	17:43742454:A:AC	GTEx/v7	ENSG00000185829	A	4.62355e-14	0.86612	7.98994e-11	+	NA	NA	17	43742454	ARL17A	1
Brain_Caudate_basal_ganglia	17:43743045:C:T	GTEx/v7	ENSG00000185829	C	4.62355e-14	0.86612	7.98994e-11	+	T	-	17	43743045	ARL17A	1
Brain_Caudate_basal_ganglia	17:43744990:C:T	GTEx/v7	ENSG00000185829	T	4.62355e-14	0.86612	7.98994e-11	+	C	-	17	43744990	ARL17A	1
Brain_Caudate_basal_ganglia	17:43746187:T:TC	GTEx/v7	ENSG00000185829	T	4.62355e-14	0.86612	7.98994e-11	+	NA	NA	17	43746187	ARL17A	1
Brain_Caudate_basal_ganglia	17:43746276:G:T	GTEx/v7	ENSG00000185829	T	4.62355e-14	0.86612	7.98994e-11	+	G	-	17	43746276	ARL17A	1
Brain_Caudate_basal_ganglia	17:43746610:T:TATC	GTEx/v7	ENSG00000185829	TATC	4.62355e-14	0.86612	7.98994e-11	+	NA	NA	17	43746610	ARL17A	1
Brain_Caudate_basal_ganglia	17:43746839:C:T	GTEx/v7	ENSG00000185829	C	4.62355e-14	0.86612	7.98994e-11	+	T	-	17	43746839	ARL17A	1
Brain_Caudate_basal_ganglia	17:43747677:C:T	GTEx/v7	ENSG00000185829	T	4.62355e-14	0.86612	7.98994e-11	+	C	-	17	43747677	ARL17A	1
Brain_Caudate_basal_ganglia	17:43747683:A:G	GTEx/v7	ENSG00000185829	A	4.62355e-14	0.86612	7.98994e-11	+	G	-	17	43747683	ARL17A	1
Brain_Caudate_basal_ganglia	17:43748046:C:T	GTEx/v7	ENSG00000185829	T	4.62355e-14	0.86612	7.98994e-11	+	C	-	17	43748046	ARL17A	1
Brain_Caudate_basal_ganglia	17:43748101:A:G	GTEx/v7	ENSG00000185829	G	4.62355e-14	0.86612	7.98994e-11	+	A	-	17	43748101	ARL17A	1
Brain_Caudate_basal_ganglia	17:43748412:A:G	GTEx/v7	ENSG00000185829	G	4.62355e-14	0.86612	7.98994e-11	+	A	-	17	43748412	ARL17A	1
Brain_Caudate_basal_ganglia	17:43749168:C:G	GTEx/v7	ENSG00000185829	C	4.62355e-14	0.86612	7.98994e-11	+	G	-	17	43749168	ARL17A	1
Brain_Caudate_basal_ganglia	17:43749454:A:G	GTEx/v7	ENSG00000185829	A	4.62355e-14	0.86612	7.98994e-11	+	G	-	17	43749454	ARL17A	1
Brain_Caudate_basal_ganglia	17:43749579:C:T	GTEx/v7	ENSG00000185829	C	4.62355e-14	0.86612	7.98994e-11	+	T	-	17	43749579	ARL17A	1
Brain_Caudate_basal_ganglia	17:43749949:A:G	GTEx/v7	ENSG00000185829	A	4.62355e-14	0.86612	7.98994e-11	+	G	-	17	43749949	ARL17A	1
Brain_Caudate_basal_ganglia	17:43749980:C:T	GTEx/v7	ENSG00000185829	C	4.62355e-14	0.86612	7.98994e-11	+	T	-	17	43749980	ARL17A	1
Brain_Caudate_basal_ganglia	17:43750010:A:G	GTEx/v7	ENSG00000185829	A	4.62355e-14	0.86612	7.98994e-11	+	G	-	17	43750010	ARL17A	1
Brain_Caudate_basal_ganglia	17:43750238:A:G	GTEx/v7	ENSG00000185829	G	4.62355e-14	0.86612	7.98994e-11	+	A	-	17	43750238	ARL17A	1
Brain_Caudate_basal_ganglia	17:43751223:A:T	GTEx/v7	ENSG00000185829	T	4.62355e-14	0.86612	7.98994e-11	+	NA	NA	17	43751223	ARL17A	1
Brain_Caudate_basal_ganglia	17:43751246:C:T	GTEx/v7	ENSG00000185829	T	4.62355e-14	0.86612	7.98994e-11	+	NA	NA	17	43751246	ARL17A	1
Brain_Caudate_basal_ganglia	17:43751427:C:T	GTEx/v7	ENSG00000185829	C	4.62355e-14	0.86612	7.98994e-11	+	NA	NA	17	43751427	ARL17A	1
Brain_Caudate_basal_ganglia	17:43752566:C:T	GTEx/v7	ENSG00000185829	T	4.62355e-14	0.86612	7.98994e-11	+	C	-	17	43752566	ARL17A	1
Brain_Caudate_basal_ganglia	17:43753454:A:G	GTEx/v7	ENSG00000185829	G	4.62355e-14	0.86612	7.98994e-11	+	A	-	17	43753454	ARL17A	1
Brain_Caudate_basal_ganglia	17:43753642:A:G	GTEx/v7	ENSG00000185829	G	4.62355e-14	0.86612	7.98994e-11	+	A	-	17	43753642	ARL17A	1
Brain_Caudate_basal_ganglia	17:43754010:C:T	GTEx/v7	ENSG00000185829	C	4.62355e-14	0.86612	7.98994e-11	+	T	-	17	43754010	ARL17A	1
Brain_Caudate_basal_ganglia	17:43754099:A:G	GTEx/v7	ENSG00000185829	A	4.62355e-14	0.86612	7.98994e-11	+	G	-	17	43754099	ARL17A	1
Brain_Caudate_basal_ganglia	17:43754209:C:G	GTEx/v7	ENSG00000185829	C	4.62355e-14	0.86612	7.98994e-11	+	G	-	17	43754209	ARL17A	1
Brain_Caudate_basal_ganglia	17:43754505:A:C	GTEx/v7	ENSG00000185829	C	4.62355e-14	0.86612	7.98994e-11	+	A	-	17	43754505	ARL17A	1
Brain_Caudate_basal_ganglia	17:43754569:A:G	GTEx/v7	ENSG00000185829	A	4.62355e-14	0.86612	7.98994e-11	+	G	-	17	43754569	ARL17A	1
Brain_Caudate_basal_ganglia	17:43754576:C:G	GTEx/v7	ENSG00000185829	G	4.62355e-14	0.86612	7.98994e-11	+	C	-	17	43754576	ARL17A	1
Brain_Caudate_basal_ganglia	17:43756171:A:AAAAC	GTEx/v7	ENSG00000185829	AAAAC	4.62355e-14	0.86612	7.98994e-11	+	NA	NA	17	43756171	ARL17A	1
Brain_Caudate_basal_ganglia	17:43756340:C:T	GTEx/v7	ENSG00000185829	C	4.62355e-14	0.86612	7.98994e-11	+	T	-	17	43756340	ARL17A	1
Brain_Caudate_basal_ganglia	17:43756376:C:G	GTEx/v7	ENSG00000185829	C	4.62355e-14	0.86612	7.98994e-11	+	G	-	17	43756376	ARL17A	1
Brain_Caudate_basal_ganglia	17:43756685:A:G	GTEx/v7	ENSG00000185829	G	4.62355e-14	0.86612	7.98994e-11	+	A	-	17	43756685	ARL17A	1
Brain_Caudate_basal_ganglia	17:43756833:A:C	GTEx/v7	ENSG00000185829	A	4.62355e-14	0.86612	7.98994e-11	+	C	-	17	43756833	ARL17A	1
Brain_Caudate_basal_ganglia	17:43756910:C:T	GTEx/v7	ENSG00000185829	C	4.62355e-14	0.86612	7.98994e-11	+	T	-	17	43756910	ARL17A	1
Brain_Caudate_basal_ganglia	17:43757161:C:T	GTEx/v7	ENSG00000185829	T	4.62355e-14	0.86612	7.98994e-11	+	C	-	17	43757161	ARL17A	1
Brain_Caudate_basal_ganglia	17:43757776:C:T	GTEx/v7	ENSG00000185829	C	4.62355e-14	0.86612	7.98994e-11	+	NA	NA	17	43757776	ARL17A	1
Brain_Caudate_basal_ganglia	17:43757777:C:T	GTEx/v7	ENSG00000185829	T	4.62355e-14	0.86612	7.98994e-11	+	NA	NA	17	43757777	ARL17A	1
Brain_Caudate_basal_ganglia	17:43758011:C:G	GTEx/v7	ENSG00000185829	C	4.62355e-14	0.86612	7.98994e-11	+	G	-	17	43758011	ARL17A	1
Brain_Caudate_basal_ganglia	17:43758382:C:T	GTEx/v7	ENSG00000185829	C	4.62355e-14	0.86612	7.98994e-11	+	T	-	17	43758382	ARL17A	1
Brain_Caudate_basal_ganglia	17:43758742:C:T	GTEx/v7	ENSG00000185829	C	4.62355e-14	0.86612	7.98994e-11	+	T	-	17	43758742	ARL17A	1
Brain_Caudate_basal_ganglia	17:43758787:A:G	GTEx/v7	ENSG00000185829	A	4.62355e-14	0.86612	7.98994e-11	+	G	-	17	43758787	ARL17A	1
Brain_Caudate_basal_ganglia	17:43758790:C:T	GTEx/v7	ENSG00000185829	T	4.62355e-14	0.86612	7.98994e-11	+	C	-	17	43758790	ARL17A	1
Brain_Caudate_basal_ganglia	17:43758885:A:G	GTEx/v7	ENSG00000185829	G	4.62355e-14	0.86612	7.98994e-11	+	A	-	17	43758885	ARL17A	1
Brain_Caudate_basal_ganglia	17:43758887:A:G	GTEx/v7	ENSG00000185829	G	4.62355e-14	0.86612	7.98994e-11	+	NA	NA	17	43758887	ARL17A	1
Brain_Caudate_basal_ganglia	17:43759048:C:T	GTEx/v7	ENSG00000185829	C	4.62355e-14	0.86612	7.98994e-11	+	T	-	17	43759048	ARL17A	1
Brain_Caudate_basal_ganglia	17:43759426:C:T	GTEx/v7	ENSG00000185829	T	4.62355e-14	0.86612	7.98994e-11	+	C	-	17	43759426	ARL17A	1
Brain_Caudate_basal_ganglia	17:43759431:C:T	GTEx/v7	ENSG00000185829	T	4.62355e-14	0.86612	7.98994e-11	+	C	-	17	43759431	ARL17A	1
Brain_Caudate_basal_ganglia	17:43759719:A:G	GTEx/v7	ENSG00000185829	G	4.62355e-14	0.86612	7.98994e-11	+	A	-	17	43759719	ARL17A	1
Brain_Caudate_basal_ganglia	17:43760080:A:C	GTEx/v7	ENSG00000185829	A	4.62355e-14	0.86612	7.98994e-11	+	C	-	17	43760080	ARL17A	1
Brain_Caudate_basal_ganglia	17:43760192:A:G	GTEx/v7	ENSG00000185829	G	4.62355e-14	0.86612	7.98994e-11	+	A	-	17	43760192	ARL17A	1
Brain_Caudate_basal_ganglia	17:43760389:A:G	GTEx/v7	ENSG00000185829	G	4.62355e-14	0.86612	7.98994e-11	+	A	-	17	43760389	ARL17A	1
Brain_Caudate_basal_ganglia	17:43760516:A:T	GTEx/v7	ENSG00000185829	T	4.62355e-14	0.86612	7.98994e-11	+	A	-	17	43760516	ARL17A	1
Brain_Caudate_basal_ganglia	17:43760577:A:G	GTEx/v7	ENSG00000185829	A	4.62355e-14	0.86612	7.98994e-11	+	G	-	17	43760577	ARL17A	1
Brain_Caudate_basal_ganglia	17:43760599:A:C	GTEx/v7	ENSG00000185829	C	4.62355e-14	0.86612	7.98994e-11	+	A	-	17	43760599	ARL17A	1
Brain_Caudate_basal_ganglia	17:43760759:A:AT	GTEx/v7	ENSG00000185829	A	4.62355e-14	0.86612	7.98994e-11	+	NA	NA	17	43760759	ARL17A	1
Brain_Caudate_basal_ganglia	17:43761482:C:T	GTEx/v7	ENSG00000185829	C	4.62355e-14	0.86612	7.98994e-11	+	T	-	17	43761482	ARL17A	1
Brain_Caudate_basal_ganglia	17:43761856:C:T	GTEx/v7	ENSG00000185829	T	4.62355e-14	0.86612	7.98994e-11	+	C	-	17	43761856	ARL17A	1
Brain_Caudate_basal_ganglia	17:43761939:C:G	GTEx/v7	ENSG00000185829	C	4.62355e-14	0.86612	7.98994e-11	+	G	-	17	43761939	ARL17A	1
Brain_Caudate_basal_ganglia	17:43761974:A:C	GTEx/v7	ENSG00000185829	A	4.62355e-14	0.86612	7.98994e-11	+	C	-	17	43761974	ARL17A	1
Brain_Caudate_basal_ganglia	17:43762429:C:T	GTEx/v7	ENSG00000185829	T	4.62355e-14	0.86612	7.98994e-11	+	C	-	17	43762429	ARL17A	1
Brain_Caudate_basal_ganglia	17:43762537:A:T	GTEx/v7	ENSG00000185829	A	4.62355e-14	0.86612	7.98994e-11	+	NA	NA	17	43762537	ARL17A	1
Brain_Caudate_basal_ganglia	17:43762554:A:G	GTEx/v7	ENSG00000185829	G	4.62355e-14	0.86612	7.98994e-11	+	A	-	17	43762554	ARL17A	1
Brain_Caudate_basal_ganglia	17:43762594:A:T	GTEx/v7	ENSG00000185829	T	4.62355e-14	0.86612	7.98994e-11	+	A	-	17	43762594	ARL17A	1
Brain_Caudate_basal_ganglia	17:43762846:A:G	GTEx/v7	ENSG00000185829	G	4.62355e-14	0.86612	7.98994e-11	+	A	-	17	43762846	ARL17A	1
Brain_Caudate_basal_ganglia	17:43763007:C:T	GTEx/v7	ENSG00000185829	C	4.62355e-14	0.86612	7.98994e-11	+	T	-	17	43763007	ARL17A	1
Brain_Caudate_basal_ganglia	17:43763202:A:G	GTEx/v7	ENSG00000185829	A	4.62355e-14	0.86612	7.98994e-11	+	G	-	17	43763202	ARL17A	1
Brain_Caudate_basal_ganglia	17:43763241:C:T	GTEx/v7	ENSG00000185829	T	4.62355e-14	0.86612	7.98994e-11	+	C	-	17	43763241	ARL17A	1
Brain_Caudate_basal_ganglia	17:43763935:A:G	GTEx/v7	ENSG00000185829	G	4.62355e-14	0.86612	7.98994e-11	+	A	-	17	43763935	ARL17A	1
Brain_Caudate_basal_ganglia	17:43764565:A:G	GTEx/v7	ENSG00000185829	G	4.62355e-14	0.86612	7.98994e-11	+	A	-	17	43764565	ARL17A	1
Brain_Caudate_basal_ganglia	17:43764685:C:T	GTEx/v7	ENSG00000185829	T	4.62355e-14	0.86612	7.98994e-11	+	C	-	17	43764685	ARL17A	1
Brain_Caudate_basal_ganglia	17:43764796:G:T	GTEx/v7	ENSG00000185829	T	4.62355e-14	0.86612	7.98994e-11	+	G	-	17	43764796	ARL17A	1
Brain_Caudate_basal_ganglia	17:43764847:A:G	GTEx/v7	ENSG00000185829	A	4.62355e-14	0.86612	7.98994e-11	+	G	-	17	43764847	ARL17A	1
Brain_Caudate_basal_ganglia	17:43764987:A:G	GTEx/v7	ENSG00000185829	A	4.62355e-14	0.86612	7.98994e-11	+	G	-	17	43764987	ARL17A	1
Brain_Caudate_basal_ganglia	17:43765080:A:G	GTEx/v7	ENSG00000185829	G	4.62355e-14	0.86612	7.98994e-11	+	A	-	17	43765080	ARL17A	1
Brain_Caudate_basal_ganglia	17:43765381:C:G	GTEx/v7	ENSG00000185829	C	4.62355e-14	0.86612	7.98994e-11	+	G	-	17	43765381	ARL17A	1
Brain_Caudate_basal_ganglia	17:43765450:A:G	GTEx/v7	ENSG00000185829	A	4.62355e-14	0.86612	7.98994e-11	+	G	-	17	43765450	ARL17A	1
Brain_Caudate_basal_ganglia	17:43765778:C:T	GTEx/v7	ENSG00000185829	T	4.62355e-14	0.86612	7.98994e-11	+	C	-	17	43765778	ARL17A	1
Brain_Caudate_basal_ganglia	17:43766352:C:G	GTEx/v7	ENSG00000185829	C	4.62355e-14	0.86612	7.98994e-11	+	G	-	17	43766352	ARL17A	1
Brain_Caudate_basal_ganglia	17:43766415:A:G	GTEx/v7	ENSG00000185829	G	4.62355e-14	0.86612	7.98994e-11	+	A	-	17	43766415	ARL17A	1
Brain_Caudate_basal_ganglia	17:43766418:C:T	GTEx/v7	ENSG00000185829	T	4.62355e-14	0.86612	7.98994e-11	+	C	-	17	43766418	ARL17A	1
Brain_Caudate_basal_ganglia	17:43766494:A:AC	GTEx/v7	ENSG00000185829	AC	4.62355e-14	0.86612	7.98994e-11	+	NA	NA	17	43766494	ARL17A	1
Brain_Caudate_basal_ganglia	17:43766497:C:T	GTEx/v7	ENSG00000185829	C	4.62355e-14	0.86612	7.98994e-11	+	NA	NA	17	43766497	ARL17A	1
Brain_Caudate_basal_ganglia	17:43766754:C:T	GTEx/v7	ENSG00000185829	T	4.62355e-14	0.86612	7.98994e-11	+	C	-	17	43766754	ARL17A	1
Brain_Caudate_basal_ganglia	17:43767219:A:C	GTEx/v7	ENSG00000185829	C	4.62355e-14	0.86612	7.98994e-11	+	A	-	17	43767219	ARL17A	1
Brain_Caudate_basal_ganglia	17:43767538:A:G	GTEx/v7	ENSG00000185829	G	4.62355e-14	0.86612	7.98994e-11	+	A	-	17	43767538	ARL17A	1
Brain_Caudate_basal_ganglia	17:43767628:A:G	GTEx/v7	ENSG00000185829	A	4.62355e-14	0.86612	7.98994e-11	+	G	-	17	43767628	ARL17A	1
Brain_Caudate_basal_ganglia	17:43767631:A:G	GTEx/v7	ENSG00000185829	A	4.62355e-14	0.86612	7.98994e-11	+	G	-	17	43767631	ARL17A	1
Brain_Caudate_basal_ganglia	17:43767815:C:T	GTEx/v7	ENSG00000185829	T	4.62355e-14	0.86612	7.98994e-11	+	C	-	17	43767815	ARL17A	1
Brain_Caudate_basal_ganglia	17:43768230:C:G	GTEx/v7	ENSG00000185829	G	4.62355e-14	0.86612	7.98994e-11	+	C	-	17	43768230	ARL17A	1
Brain_Caudate_basal_ganglia	17:43768346:A:G	GTEx/v7	ENSG00000185829	A	4.62355e-14	0.86612	7.98994e-11	+	G	-	17	43768346	ARL17A	1
Brain_Caudate_basal_ganglia	17:43768347:C:T	GTEx/v7	ENSG00000185829	T	4.62355e-14	0.86612	7.98994e-11	+	C	-	17	43768347	ARL17A	1
Brain_Caudate_basal_ganglia	17:43768496:C:T	GTEx/v7	ENSG00000185829	T	4.62355e-14	0.86612	7.98994e-11	+	C	-	17	43768496	ARL17A	1
Brain_Caudate_basal_ganglia	17:43768501:C:T	GTEx/v7	ENSG00000185829	T	4.62355e-14	0.86612	7.98994e-11	+	C	-	17	43768501	ARL17A	1
Brain_Caudate_basal_ganglia	17:43768621:A:AG	GTEx/v7	ENSG00000185829	A	4.62355e-14	0.86612	7.98994e-11	+	NA	NA	17	43768621	ARL17A	1
Brain_Caudate_basal_ganglia	17:43768633:A:G	GTEx/v7	ENSG00000185829	A	4.62355e-14	0.86612	7.98994e-11	+	G	-	17	43768633	ARL17A	1
Brain_Caudate_basal_ganglia	17:43768703:C:T	GTEx/v7	ENSG00000185829	T	4.62355e-14	0.86612	7.98994e-11	+	C	-	17	43768703	ARL17A	1
Brain_Caudate_basal_ganglia	17:43768727:A:G	GTEx/v7	ENSG00000185829	A	4.62355e-14	0.86612	7.98994e-11	+	G	-	17	43768727	ARL17A	1
Brain_Caudate_basal_ganglia	17:43769088:C:T	GTEx/v7	ENSG00000185829	C	4.62355e-14	0.86612	7.98994e-11	+	T	-	17	43769088	ARL17A	1
Brain_Caudate_basal_ganglia	17:43769277:C:G	GTEx/v7	ENSG00000185829	G	4.62355e-14	0.86612	7.98994e-11	+	C	-	17	43769277	ARL17A	1
Brain_Caudate_basal_ganglia	17:43769321:A:C	GTEx/v7	ENSG00000185829	C	4.62355e-14	0.86612	7.98994e-11	+	A	-	17	43769321	ARL17A	1
Brain_Caudate_basal_ganglia	17:43769516:A:C	GTEx/v7	ENSG00000185829	A	4.62355e-14	0.86612	7.98994e-11	+	C	-	17	43769516	ARL17A	1
Brain_Caudate_basal_ganglia	17:43769819:A:AAAATT	GTEx/v7	ENSG00000185829	A	4.62355e-14	0.86612	7.98994e-11	+	NA	NA	17	43769819	ARL17A	1
Brain_Caudate_basal_ganglia	17:43770416:C:T	GTEx/v7	ENSG00000185829	C	4.62355e-14	0.86612	7.98994e-11	+	T	-	17	43770416	ARL17A	1
Brain_Caudate_basal_ganglia	17:43770443:C:T	GTEx/v7	ENSG00000185829	C	4.62355e-14	0.86612	7.98994e-11	+	T	-	17	43770443	ARL17A	1
Brain_Caudate_basal_ganglia	17:43770525:C:T	GTEx/v7	ENSG00000185829	T	4.62355e-14	0.86612	7.98994e-11	+	C	-	17	43770525	ARL17A	1
Brain_Caudate_basal_ganglia	17:43770595:A:G	GTEx/v7	ENSG00000185829	G	4.62355e-14	0.86612	7.98994e-11	+	A	-	17	43770595	ARL17A	1
Brain_Caudate_basal_ganglia	17:43770995:A:G	GTEx/v7	ENSG00000185829	A	4.62355e-14	0.86612	7.98994e-11	+	G	-	17	43770995	ARL17A	1
Brain_Caudate_basal_ganglia	17:43771193:C:T	GTEx/v7	ENSG00000185829	C	4.62355e-14	0.86612	7.98994e-11	+	T	-	17	43771193	ARL17A	1
Brain_Caudate_basal_ganglia	17:43771493:A:G	GTEx/v7	ENSG00000185829	A	4.62355e-14	0.86612	7.98994e-11	+	G	-	17	43771493	ARL17A	1
Brain_Caudate_basal_ganglia	17:43771627:A:G	GTEx/v7	ENSG00000185829	G	4.62355e-14	0.86612	7.98994e-11	+	A	-	17	43771627	ARL17A	1
Brain_Caudate_basal_ganglia	17:43772018:G:T	GTEx/v7	ENSG00000185829	T	4.62355e-14	0.86612	7.98994e-11	+	G	-	17	43772018	ARL17A	1
Brain_Caudate_basal_ganglia	17:43772109:A:C	GTEx/v7	ENSG00000185829	A	4.62355e-14	0.86612	7.98994e-11	+	C	-	17	43772109	ARL17A	1
Brain_Caudate_basal_ganglia	17:43772251:C:T	GTEx/v7	ENSG00000185829	T	4.62355e-14	0.86612	7.98994e-11	+	C	-	17	43772251	ARL17A	1
Brain_Caudate_basal_ganglia	17:43772407:C:T	GTEx/v7	ENSG00000185829	T	4.62355e-14	0.86612	7.98994e-11	+	C	-	17	43772407	ARL17A	1
Brain_Caudate_basal_ganglia	17:43772540:A:G	GTEx/v7	ENSG00000185829	A	4.62355e-14	0.86612	7.98994e-11	+	G	-	17	43772540	ARL17A	1
Brain_Caudate_basal_ganglia	17:43773085:A:G	GTEx/v7	ENSG00000185829	A	4.62355e-14	0.86612	7.98994e-11	+	G	-	17	43773085	ARL17A	1
Brain_Caudate_basal_ganglia	17:43773124:A:C	GTEx/v7	ENSG00000185829	C	4.62355e-14	0.86612	7.98994e-11	+	A	-	17	43773124	ARL17A	1
Brain_Caudate_basal_ganglia	17:43773248:A:T	GTEx/v7	ENSG00000185829	T	4.62355e-14	0.86612	7.98994e-11	+	A	-	17	43773248	ARL17A	1
Brain_Caudate_basal_ganglia	17:43773447:C:T	GTEx/v7	ENSG00000185829	C	4.62355e-14	0.86612	7.98994e-11	+	T	-	17	43773447	ARL17A	1
Brain_Caudate_basal_ganglia	17:43773525:T:TAAAA	GTEx/v7	ENSG00000185829	TAAAA	4.62355e-14	0.86612	7.98994e-11	+	NA	NA	17	43773525	ARL17A	1
Brain_Caudate_basal_ganglia	17:43773607:G:T	GTEx/v7	ENSG00000185829	G	4.62355e-14	0.86612	7.98994e-11	+	T	-	17	43773607	ARL17A	1
Brain_Caudate_basal_ganglia	17:43773784:A:C	GTEx/v7	ENSG00000185829	A	4.62355e-14	0.86612	7.98994e-11	+	C	-	17	43773784	ARL17A	1
Brain_Caudate_basal_ganglia	17:43773877:A:T	GTEx/v7	ENSG00000185829	T	4.62355e-14	0.86612	7.98994e-11	+	A	-	17	43773877	ARL17A	1
Brain_Caudate_basal_ganglia	17:43774255:T:TAGCC	GTEx/v7	ENSG00000185829	T	4.62355e-14	0.86612	7.98994e-11	+	NA	NA	17	43774255	ARL17A	1
Brain_Caudate_basal_ganglia	17:43774959:C:T	GTEx/v7	ENSG00000185829	C	4.62355e-14	0.86612	7.98994e-11	+	T	-	17	43774959	ARL17A	1
Brain_Caudate_basal_ganglia	17:43775015:C:T	GTEx/v7	ENSG00000185829	C	4.62355e-14	0.86612	7.98994e-11	+	T	-	17	43775015	ARL17A	1
Brain_Caudate_basal_ganglia	17:43775145:A:G	GTEx/v7	ENSG00000185829	A	4.62355e-14	0.86612	7.98994e-11	+	G	-	17	43775145	ARL17A	1
Brain_Caudate_basal_ganglia	17:43775212:C:CCTT	GTEx/v7	ENSG00000185829	C	4.62355e-14	0.86612	7.98994e-11	+	NA	NA	17	43775212	ARL17A	1
Brain_Caudate_basal_ganglia	17:43775402:C:T	GTEx/v7	ENSG00000185829	C	4.62355e-14	0.86612	7.98994e-11	+	T	-	17	43775402	ARL17A	1
Brain_Caudate_basal_ganglia	17:43775479:C:T	GTEx/v7	ENSG00000185829	C	4.62355e-14	0.86612	7.98994e-11	+	T	-	17	43775479	ARL17A	1
Brain_Caudate_basal_ganglia	17:43775546:A:G	GTEx/v7	ENSG00000185829	G	4.62355e-14	0.86612	7.98994e-11	+	A	-	17	43775546	ARL17A	1
Brain_Caudate_basal_ganglia	17:43775929:C:G	GTEx/v7	ENSG00000185829	G	4.62355e-14	0.86612	7.98994e-11	+	C	-	17	43775929	ARL17A	1
Brain_Caudate_basal_ganglia	17:43776061:C:T	GTEx/v7	ENSG00000185829	T	4.62355e-14	0.86612	7.98994e-11	+	C	-	17	43776061	ARL17A	1
Brain_Caudate_basal_ganglia	17:43776242:A:G	GTEx/v7	ENSG00000185829	G	4.62355e-14	0.86612	7.98994e-11	+	A	-	17	43776242	ARL17A	1
Brain_Caudate_basal_ganglia	17:43776741:C:T	GTEx/v7	ENSG00000185829	C	4.62355e-14	0.86612	7.98994e-11	+	T	-	17	43776741	ARL17A	1
Brain_Caudate_basal_ganglia	17:43776742:C:T	GTEx/v7	ENSG00000185829	C	4.62355e-14	0.86612	7.98994e-11	+	T	-	17	43776742	ARL17A	1
Brain_Caudate_basal_ganglia	17:43776787:C:T	GTEx/v7	ENSG00000185829	T	4.62355e-14	0.86612	7.98994e-11	+	C	-	17	43776787	ARL17A	1
Brain_Caudate_basal_ganglia	17:43776945:C:T	GTEx/v7	ENSG00000185829	C	4.62355e-14	0.86612	7.98994e-11	+	T	-	17	43776945	ARL17A	1
Brain_Caudate_basal_ganglia	17:43777542:A:G	GTEx/v7	ENSG00000185829	G	4.62355e-14	0.86612	7.98994e-11	+	A	-	17	43777542	ARL17A	1
Brain_Caudate_basal_ganglia	17:43777578:C:T	GTEx/v7	ENSG00000185829	T	4.62355e-14	0.86612	7.98994e-11	+	C	-	17	43777578	ARL17A	1
Brain_Caudate_basal_ganglia	17:43777710:C:T	GTEx/v7	ENSG00000185829	C	4.62355e-14	0.86612	7.98994e-11	+	T	-	17	43777710	ARL17A	1
Brain_Caudate_basal_ganglia	17:43777745:A:C	GTEx/v7	ENSG00000185829	A	4.62355e-14	0.86612	7.98994e-11	+	C	-	17	43777745	ARL17A	1
Brain_Caudate_basal_ganglia	17:43777835:T:TATCCTGCTTCCC	GTEx/v7	ENSG00000185829	T	4.62355e-14	0.86612	7.98994e-11	+	NA	NA	17	43777835	ARL17A	1
Brain_Caudate_basal_ganglia	17:43777957:A:AATC	GTEx/v7	ENSG00000185829	A	4.62355e-14	0.86612	7.98994e-11	+	NA	NA	17	43777957	ARL17A	1
Brain_Caudate_basal_ganglia	17:43778003:A:T	GTEx/v7	ENSG00000185829	A	4.62355e-14	0.86612	7.98994e-11	+	T	-	17	43778003	ARL17A	1
Brain_Caudate_basal_ganglia	17:43778406:A:G	GTEx/v7	ENSG00000185829	G	4.62355e-14	0.86612	7.98994e-11	+	A	-	17	43778406	ARL17A	1
Brain_Caudate_basal_ganglia	17:43778602:C:T	GTEx/v7	ENSG00000185829	T	4.62355e-14	0.86612	7.98994e-11	+	C	-	17	43778602	ARL17A	1
Brain_Caudate_basal_ganglia	17:43778752:C:T	GTEx/v7	ENSG00000185829	T	4.62355e-14	0.86612	7.98994e-11	+	C	-	17	43778752	ARL17A	1
Brain_Caudate_basal_ganglia	17:43778828:G:T	GTEx/v7	ENSG00000185829	G	4.62355e-14	0.86612	7.98994e-11	+	T	-	17	43778828	ARL17A	1
Brain_Caudate_basal_ganglia	17:43779031:C:CCTCCCCA	GTEx/v7	ENSG00000185829	CCTCCCCA	4.62355e-14	0.86612	7.98994e-11	+	NA	NA	17	43779031	ARL17A	1
Brain_Caudate_basal_ganglia	17:43779351:A:G	GTEx/v7	ENSG00000185829	A	4.62355e-14	0.86612	7.98994e-11	+	G	-	17	43779351	ARL17A	1
Brain_Caudate_basal_ganglia	17:43779419:A:T	GTEx/v7	ENSG00000185829	A	4.62355e-14	0.86612	7.98994e-11	+	T	-	17	43779419	ARL17A	1
Brain_Caudate_basal_ganglia	17:43779624:C:T	GTEx/v7	ENSG00000185829	T	4.62355e-14	0.86612	7.98994e-11	+	C	-	17	43779624	ARL17A	1
Brain_Caudate_basal_ganglia	17:43779657:C:T	GTEx/v7	ENSG00000185829	C	4.62355e-14	0.86612	7.98994e-11	+	T	-	17	43779657	ARL17A	1
Brain_Caudate_basal_ganglia	17:43780561:C:T	GTEx/v7	ENSG00000185829	T	4.62355e-14	0.86612	7.98994e-11	+	C	-	17	43780561	ARL17A	1
Brain_Caudate_basal_ganglia	17:43780948:C:T	GTEx/v7	ENSG00000185829	C	4.62355e-14	0.86612	7.98994e-11	+	T	-	17	43780948	ARL17A	1
Brain_Caudate_basal_ganglia	17:43781105:A:G	GTEx/v7	ENSG00000185829	G	4.62355e-14	0.86612	7.98994e-11	+	A	-	17	43781105	ARL17A	1
Brain_Caudate_basal_ganglia	17:43781250:C:T	GTEx/v7	ENSG00000185829	T	4.62355e-14	0.86612	7.98994e-11	+	C	-	17	43781250	ARL17A	1
Brain_Caudate_basal_ganglia	17:43781505:C:T	GTEx/v7	ENSG00000185829	T	4.62355e-14	0.86612	7.98994e-11	+	C	-	17	43781505	ARL17A	1
Brain_Caudate_basal_ganglia	17:43781778:A:G	GTEx/v7	ENSG00000185829	G	4.62355e-14	0.86612	7.98994e-11	+	A	-	17	43781778	ARL17A	1
Brain_Caudate_basal_ganglia	17:43782304:C:T	GTEx/v7	ENSG00000185829	C	4.62355e-14	0.86612	7.98994e-11	+	T	-	17	43782304	ARL17A	1
Brain_Caudate_basal_ganglia	17:43782455:G:T	GTEx/v7	ENSG00000185829	T	4.62355e-14	0.86612	7.98994e-11	+	G	-	17	43782455	ARL17A	1
Brain_Caudate_basal_ganglia	17:43782492:A:G	GTEx/v7	ENSG00000185829	G	4.62355e-14	0.86612	7.98994e-11	+	A	-	17	43782492	ARL17A	1
Brain_Caudate_basal_ganglia	17:43782558:C:T	GTEx/v7	ENSG00000185829	C	4.62355e-14	0.86612	7.98994e-11	+	T	-	17	43782558	ARL17A	1
Brain_Caudate_basal_ganglia	17:43782708:C:T	GTEx/v7	ENSG00000185829	C	4.62355e-14	0.86612	7.98994e-11	+	T	-	17	43782708	ARL17A	1
Brain_Caudate_basal_ganglia	17:43783803:A:G	GTEx/v7	ENSG00000185829	G	4.62355e-14	0.86612	7.98994e-11	+	A	-	17	43783803	ARL17A	1
Brain_Caudate_basal_ganglia	17:43784222:C:T	GTEx/v7	ENSG00000185829	C	4.62355e-14	0.86612	7.98994e-11	+	T	-	17	43784222	ARL17A	1
Brain_Caudate_basal_ganglia	17:43784624:C:T	GTEx/v7	ENSG00000185829	C	4.62355e-14	0.86612	7.98994e-11	+	T	-	17	43784624	ARL17A	1
Brain_Caudate_basal_ganglia	17:43784935:C:G	GTEx/v7	ENSG00000185829	G	4.62355e-14	0.86612	7.98994e-11	+	C	-	17	43784935	ARL17A	1
Brain_Caudate_basal_ganglia	17:43784948:G:T	GTEx/v7	ENSG00000185829	T	4.62355e-14	0.86612	7.98994e-11	+	G	-	17	43784948	ARL17A	1
Brain_Caudate_basal_ganglia	17:43785096:A:G	GTEx/v7	ENSG00000185829	A	4.62355e-14	0.86612	7.98994e-11	+	NA	NA	17	43785096	ARL17A	1
Brain_Caudate_basal_ganglia	17:43785098:C:T	GTEx/v7	ENSG00000185829	T	4.62355e-14	0.86612	7.98994e-11	+	NA	NA	17	43785098	ARL17A	1
Brain_Caudate_basal_ganglia	17:43785104:C:CTTA	GTEx/v7	ENSG00000185829	CTTA	4.62355e-14	0.86612	7.98994e-11	+	NA	NA	17	43785104	ARL17A	1
Brain_Caudate_basal_ganglia	17:43785627:A:T	GTEx/v7	ENSG00000185829	T	4.62355e-14	0.86612	7.98994e-11	+	A	-	17	43785627	ARL17A	1
Brain_Caudate_basal_ganglia	17:43785808:C:T	GTEx/v7	ENSG00000185829	C	4.62355e-14	0.86612	7.98994e-11	+	T	-	17	43785808	ARL17A	1
Brain_Caudate_basal_ganglia	17:43785938:C:T	GTEx/v7	ENSG00000185829	T	4.62355e-14	0.86612	7.98994e-11	+	C	-	17	43785938	ARL17A	1
Brain_Caudate_basal_ganglia	17:43786013:G:T	GTEx/v7	ENSG00000185829	T	4.62355e-14	0.86612	7.98994e-11	+	G	-	17	43786013	ARL17A	1
Brain_Caudate_basal_ganglia	17:43786676:G:T	GTEx/v7	ENSG00000185829	G	4.62355e-14	0.86612	7.98994e-11	+	T	-	17	43786676	ARL17A	1
Brain_Caudate_basal_ganglia	17:43786698:C:T	GTEx/v7	ENSG00000185829	T	4.62355e-14	0.86612	7.98994e-11	+	C	-	17	43786698	ARL17A	1
Brain_Caudate_basal_ganglia	17:43787130:C:T	GTEx/v7	ENSG00000185829	C	4.62355e-14	0.86612	7.98994e-11	+	T	-	17	43787130	ARL17A	1
Brain_Caudate_basal_ganglia	17:43787226:A:G	GTEx/v7	ENSG00000185829	A	4.62355e-14	0.86612	7.98994e-11	+	G	-	17	43787226	ARL17A	1
Brain_Caudate_basal_ganglia	17:43787306:C:T	GTEx/v7	ENSG00000185829	C	4.62355e-14	0.86612	7.98994e-11	+	T	-	17	43787306	ARL17A	1
Brain_Caudate_basal_ganglia	17:43787563:C:G	GTEx/v7	ENSG00000185829	G	4.62355e-14	0.86612	7.98994e-11	+	C	-	17	43787563	ARL17A	1
Brain_Caudate_basal_ganglia	17:43788371:C:T	GTEx/v7	ENSG00000185829	T	4.62355e-14	0.86612	7.98994e-11	+	C	-	17	43788371	ARL17A	1
Brain_Caudate_basal_ganglia	17:43788419:A:C	GTEx/v7	ENSG00000185829	A	4.62355e-14	0.86612	7.98994e-11	+	C	-	17	43788419	ARL17A	1
Brain_Caudate_basal_ganglia	17:43788649:C:T	GTEx/v7	ENSG00000185829	C	4.62355e-14	0.86612	7.98994e-11	+	T	-	17	43788649	ARL17A	1
Brain_Caudate_basal_ganglia	17:43788666:C:G	GTEx/v7	ENSG00000185829	G	4.62355e-14	0.86612	7.98994e-11	+	C	-	17	43788666	ARL17A	1
Brain_Caudate_basal_ganglia	17:43788767:A:G	GTEx/v7	ENSG00000185829	A	4.62355e-14	0.86612	7.98994e-11	+	G	-	17	43788767	ARL17A	1
Brain_Caudate_basal_ganglia	17:43788782:C:T	GTEx/v7	ENSG00000185829	T	4.62355e-14	0.86612	7.98994e-11	+	C	-	17	43788782	ARL17A	1
Brain_Caudate_basal_ganglia	17:43789144:A:G	GTEx/v7	ENSG00000185829	A	4.62355e-14	0.86612	7.98994e-11	+	G	-	17	43789144	ARL17A	1
Brain_Caudate_basal_ganglia	17:43789640:A:C	GTEx/v7	ENSG00000185829	C	4.62355e-14	0.86612	7.98994e-11	+	A	-	17	43789640	ARL17A	1
Brain_Caudate_basal_ganglia	17:43789971:C:G	GTEx/v7	ENSG00000185829	C	4.62355e-14	0.86612	7.98994e-11	+	G	-	17	43789971	ARL17A	1
Brain_Caudate_basal_ganglia	17:43789978:A:G	GTEx/v7	ENSG00000185829	A	4.62355e-14	0.86612	7.98994e-11	+	G	-	17	43789978	ARL17A	1
Brain_Caudate_basal_ganglia	17:43790005:A:G	GTEx/v7	ENSG00000185829	G	4.62355e-14	0.86612	7.98994e-11	+	A	-	17	43790005	ARL17A	1
Brain_Caudate_basal_ganglia	17:43790401:A:G	GTEx/v7	ENSG00000185829	G	4.62355e-14	0.86612	7.98994e-11	+	A	-	17	43790401	ARL17A	1
Brain_Caudate_basal_ganglia	17:43790446:A:G	GTEx/v7	ENSG00000185829	G	4.62355e-14	0.86612	7.98994e-11	+	A	-	17	43790446	ARL17A	1
Brain_Caudate_basal_ganglia	17:43790911:A:T	GTEx/v7	ENSG00000185829	T	4.62355e-14	0.86612	7.98994e-11	+	A	-	17	43790911	ARL17A	1
Brain_Caudate_basal_ganglia	17:43791181:A:C	GTEx/v7	ENSG00000185829	C	4.62355e-14	0.86612	7.98994e-11	+	A	-	17	43791181	ARL17A	1
Brain_Caudate_basal_ganglia	17:43791332:C:T	GTEx/v7	ENSG00000185829	C	4.62355e-14	0.86612	7.98994e-11	+	T	-	17	43791332	ARL17A	1
Brain_Caudate_basal_ganglia	17:43791344:A:T	GTEx/v7	ENSG00000185829	A	4.62355e-14	0.86612	7.98994e-11	+	T	-	17	43791344	ARL17A	1
Brain_Caudate_basal_ganglia	17:43791405:A:C	GTEx/v7	ENSG00000185829	A	4.62355e-14	0.86612	7.98994e-11	+	C	-	17	43791405	ARL17A	1
Brain_Caudate_basal_ganglia	17:43791429:A:G	GTEx/v7	ENSG00000185829	A	4.62355e-14	0.86612	7.98994e-11	+	G	-	17	43791429	ARL17A	1
Brain_Caudate_basal_ganglia	17:43791468:C:T	GTEx/v7	ENSG00000185829	C	4.62355e-14	0.86612	7.98994e-11	+	T	-	17	43791468	ARL17A	1
Brain_Caudate_basal_ganglia	17:43791610:C:T	GTEx/v7	ENSG00000185829	C	4.62355e-14	0.86612	7.98994e-11	+	T	-	17	43791610	ARL17A	1
Brain_Caudate_basal_ganglia	17:43792090:C:G	GTEx/v7	ENSG00000185829	C	4.62355e-14	0.86612	7.98994e-11	+	NA	NA	17	43792090	ARL17A	1
Brain_Caudate_basal_ganglia	17:43792091:C:T	GTEx/v7	ENSG00000185829	T	4.62355e-14	0.86612	7.98994e-11	+	NA	NA	17	43792091	ARL17A	1
Brain_Caudate_basal_ganglia	17:43792099:C:T	GTEx/v7	ENSG00000185829	C	4.62355e-14	0.86612	7.98994e-11	+	NA	NA	17	43792099	ARL17A	1
Brain_Caudate_basal_ganglia	17:43792326:C:T	GTEx/v7	ENSG00000185829	T	4.62355e-14	0.86612	7.98994e-11	+	C	-	17	43792326	ARL17A	1
Brain_Caudate_basal_ganglia	17:43792358:A:G	GTEx/v7	ENSG00000185829	G	4.62355e-14	0.86612	7.98994e-11	+	A	-	17	43792358	ARL17A	1
Brain_Caudate_basal_ganglia	17:43792411:A:G	GTEx/v7	ENSG00000185829	G	4.62355e-14	0.86612	7.98994e-11	+	A	-	17	43792411	ARL17A	1
Brain_Caudate_basal_ganglia	17:43792418:C:T	GTEx/v7	ENSG00000185829	C	4.62355e-14	0.86612	7.98994e-11	+	T	-	17	43792418	ARL17A	1
Brain_Caudate_basal_ganglia	17:43792493:T:TAAAC	GTEx/v7	ENSG00000185829	TAAAC	4.62355e-14	0.86612	7.98994e-11	+	NA	NA	17	43792493	ARL17A	1
Brain_Caudate_basal_ganglia	17:43792586:A:C	GTEx/v7	ENSG00000185829	C	4.62355e-14	0.86612	7.98994e-11	+	A	-	17	43792586	ARL17A	1
Brain_Caudate_basal_ganglia	17:43792895:G:T	GTEx/v7	ENSG00000185829	G	4.62355e-14	0.86612	7.98994e-11	+	T	-	17	43792895	ARL17A	1
Brain_Caudate_basal_ganglia	17:43792896:C:T	GTEx/v7	ENSG00000185829	C	4.62355e-14	0.86612	7.98994e-11	+	T	-	17	43792896	ARL17A	1
Brain_Caudate_basal_ganglia	17:43792975:A:G	GTEx/v7	ENSG00000185829	A	4.62355e-14	0.86612	7.98994e-11	+	G	-	17	43792975	ARL17A	1
Brain_Caudate_basal_ganglia	17:43793200:A:T	GTEx/v7	ENSG00000185829	T	4.62355e-14	0.86612	7.98994e-11	+	A	-	17	43793200	ARL17A	1
Brain_Caudate_basal_ganglia	17:43793342:A:G	GTEx/v7	ENSG00000185829	G	4.62355e-14	0.86612	7.98994e-11	+	A	-	17	43793342	ARL17A	1
Brain_Caudate_basal_ganglia	17:43793388:C:T	GTEx/v7	ENSG00000185829	T	4.62355e-14	0.86612	7.98994e-11	+	C	-	17	43793388	ARL17A	1
Brain_Caudate_basal_ganglia	17:43793665:A:G	GTEx/v7	ENSG00000185829	G	4.62355e-14	0.86612	7.98994e-11	+	A	-	17	43793665	ARL17A	1
Brain_Caudate_basal_ganglia	17:43793828:A:G	GTEx/v7	ENSG00000185829	A	4.62355e-14	0.86612	7.98994e-11	+	G	-	17	43793828	ARL17A	1
Brain_Caudate_basal_ganglia	17:43793951:A:G	GTEx/v7	ENSG00000185829	A	4.62355e-14	0.86612	7.98994e-11	+	G	-	17	43793951	ARL17A	1
Brain_Caudate_basal_ganglia	17:43794286:C:T	GTEx/v7	ENSG00000185829	T	4.62355e-14	0.86612	7.98994e-11	+	C	-	17	43794286	ARL17A	1
Brain_Caudate_basal_ganglia	17:43795573:C:T	GTEx/v7	ENSG00000185829	T	4.62355e-14	0.86612	7.98994e-11	+	C	-	17	43795573	ARL17A	1
Brain_Caudate_basal_ganglia	17:43796396:T:TG	GTEx/v7	ENSG00000185829	T	4.62355e-14	0.86612	7.98994e-11	+	NA	NA	17	43796396	ARL17A	1
Brain_Caudate_basal_ganglia	17:43796541:A:T	GTEx/v7	ENSG00000185829	A	4.62355e-14	0.86612	7.98994e-11	+	T	-	17	43796541	ARL17A	1
Brain_Caudate_basal_ganglia	17:43797087:A:T	GTEx/v7	ENSG00000185829	T	4.62355e-14	0.86612	7.98994e-11	+	A	-	17	43797087	ARL17A	1
Brain_Caudate_basal_ganglia	17:43797157:T:TA	GTEx/v7	ENSG00000185829	T	4.62355e-14	0.86612	7.98994e-11	+	NA	NA	17	43797157	ARL17A	1
Brain_Caudate_basal_ganglia	17:43798015:A:C	GTEx/v7	ENSG00000185829	C	4.62355e-14	0.86612	7.98994e-11	+	A	-	17	43798015	ARL17A	1
Brain_Caudate_basal_ganglia	17:43798160:A:G	GTEx/v7	ENSG00000185829	A	4.62355e-14	0.86612	7.98994e-11	+	G	-	17	43798160	ARL17A	1
Brain_Caudate_basal_ganglia	17:43798348:T:TTTG	GTEx/v7	ENSG00000185829	TTTG	4.62355e-14	-0.86612	7.98994e-11	-	NA	NA	17	43798348	ARL17A	1
Brain_Caudate_basal_ganglia	17:43798401:A:G	GTEx/v7	ENSG00000185829	A	4.62355e-14	0.86612	7.98994e-11	+	G	-	17	43798401	ARL17A	1
Brain_Caudate_basal_ganglia	17:43798546:A:G	GTEx/v7	ENSG00000185829	G	4.62355e-14	0.86612	7.98994e-11	+	A	-	17	43798546	ARL17A	1
Brain_Caudate_basal_ganglia	17:43798584:C:CA	GTEx/v7	ENSG00000185829	C	4.62355e-14	0.86612	7.98994e-11	+	NA	NA	17	43798584	ARL17A	1
Brain_Caudate_basal_ganglia	17:43798775:C:G	GTEx/v7	ENSG00000185829	C	4.62355e-14	0.86612	7.98994e-11	+	NA	NA	17	43798775	ARL17A	1
Brain_Caudate_basal_ganglia	17:43798784:A:AGAG	GTEx/v7	ENSG00000185829	AGAG	4.62355e-14	0.86612	7.98994e-11	+	NA	NA	17	43798784	ARL17A	1
Brain_Caudate_basal_ganglia	17:43798790:T:TTTC	GTEx/v7	ENSG00000185829	T	4.62355e-14	0.86612	7.98994e-11	+	NA	NA	17	43798790	ARL17A	1
Brain_Caudate_basal_ganglia	17:43798902:C:T	GTEx/v7	ENSG00000185829	T	4.62355e-14	0.86612	7.98994e-11	+	C	-	17	43798902	ARL17A	1
Brain_Caudate_basal_ganglia	17:43798903:A:G	GTEx/v7	ENSG00000185829	G	4.62355e-14	0.86612	7.98994e-11	+	A	-	17	43798903	ARL17A	1
Brain_Caudate_basal_ganglia	17:43799033:C:T	GTEx/v7	ENSG00000185829	T	4.62355e-14	0.86612	7.98994e-11	+	C	-	17	43799033	ARL17A	1
Brain_Caudate_basal_ganglia	17:43799048:A:G	GTEx/v7	ENSG00000185829	A	4.62355e-14	0.86612	7.98994e-11	+	G	-	17	43799048	ARL17A	1
Brain_Caudate_basal_ganglia	17:43799052:A:G	GTEx/v7	ENSG00000185829	G	4.62355e-14	0.86612	7.98994e-11	+	A	-	17	43799052	ARL17A	1
Brain_Caudate_basal_ganglia	17:43799509:A:C	GTEx/v7	ENSG00000185829	C	4.62355e-14	0.86612	7.98994e-11	+	A	-	17	43799509	ARL17A	1
Brain_Caudate_basal_ganglia	17:43799667:A:C	GTEx/v7	ENSG00000185829	A	4.62355e-14	0.86612	7.98994e-11	+	C	-	17	43799667	ARL17A	1
Brain_Caudate_basal_ganglia	17:43799804:A:C	GTEx/v7	ENSG00000185829	A	4.62355e-14	0.86612	7.98994e-11	+	C	-	17	43799804	ARL17A	1
Brain_Caudate_basal_ganglia	17:43799810:C:G	GTEx/v7	ENSG00000185829	C	4.62355e-14	0.86612	7.98994e-11	+	G	-	17	43799810	ARL17A	1
Brain_Caudate_basal_ganglia	17:43800351:A:C	GTEx/v7	ENSG00000185829	C	4.62355e-14	0.86612	7.98994e-11	+	A	-	17	43800351	ARL17A	1
Brain_Caudate_basal_ganglia	17:43800404:G:T	GTEx/v7	ENSG00000185829	G	4.62355e-14	0.86612	7.98994e-11	+	T	-	17	43800404	ARL17A	1
Brain_Caudate_basal_ganglia	17:43800987:A:C	GTEx/v7	ENSG00000185829	A	4.62355e-14	0.86612	7.98994e-11	+	C	-	17	43800987	ARL17A	1
Brain_Caudate_basal_ganglia	17:43801092:C:T	GTEx/v7	ENSG00000185829	C	4.62355e-14	0.86612	7.98994e-11	+	T	-	17	43801092	ARL17A	1
Brain_Caudate_basal_ganglia	17:43801185:A:G	GTEx/v7	ENSG00000185829	G	4.62355e-14	0.86612	7.98994e-11	+	A	-	17	43801185	ARL17A	1
Brain_Caudate_basal_ganglia	17:43801593:A:G	GTEx/v7	ENSG00000185829	A	4.62355e-14	0.86612	7.98994e-11	+	G	-	17	43801593	ARL17A	1
Brain_Caudate_basal_ganglia	17:43801695:C:T	GTEx/v7	ENSG00000185829	T	4.62355e-14	0.86612	7.98994e-11	+	C	-	17	43801695	ARL17A	1
Brain_Caudate_basal_ganglia	17:43802525:C:T	GTEx/v7	ENSG00000185829	T	4.62355e-14	0.86612	7.98994e-11	+	C	-	17	43802525	ARL17A	1
Brain_Caudate_basal_ganglia	17:43802907:C:T	GTEx/v7	ENSG00000185829	C	4.62355e-14	0.86612	7.98994e-11	+	T	-	17	43802907	ARL17A	1
Brain_Caudate_basal_ganglia	17:43802971:C:T	GTEx/v7	ENSG00000185829	T	4.62355e-14	0.86612	7.98994e-11	+	C	-	17	43802971	ARL17A	1
Brain_Caudate_basal_ganglia	17:43803773:A:AG	GTEx/v7	ENSG00000185829	AG	4.62355e-14	0.86612	7.98994e-11	+	NA	NA	17	43803773	ARL17A	1
Brain_Caudate_basal_ganglia	17:43803788:C:T	GTEx/v7	ENSG00000185829	C	4.62355e-14	0.86612	7.98994e-11	+	T	-	17	43803788	ARL17A	1
Brain_Caudate_basal_ganglia	17:43804306:C:T	GTEx/v7	ENSG00000185829	C	4.62355e-14	0.86612	7.98994e-11	+	T	-	17	43804306	ARL17A	1
Brain_Caudate_basal_ganglia	17:43804389:A:T	GTEx/v7	ENSG00000185829	A	4.62355e-14	0.86612	7.98994e-11	+	T	-	17	43804389	ARL17A	1
Brain_Caudate_basal_ganglia	17:43804619:C:T	GTEx/v7	ENSG00000185829	T	4.62355e-14	0.86612	7.98994e-11	+	C	-	17	43804619	ARL17A	1
Brain_Caudate_basal_ganglia	17:43805525:A:C	GTEx/v7	ENSG00000185829	C	4.62355e-14	0.86612	7.98994e-11	+	A	-	17	43805525	ARL17A	1
Brain_Caudate_basal_ganglia	17:43805590:C:T	GTEx/v7	ENSG00000185829	T	4.62355e-14	0.86612	7.98994e-11	+	C	-	17	43805590	ARL17A	1
Brain_Caudate_basal_ganglia	17:43806015:A:G	GTEx/v7	ENSG00000185829	A	4.62355e-14	0.86612	7.98994e-11	+	G	-	17	43806015	ARL17A	1
Brain_Caudate_basal_ganglia	17:43806264:C:T	GTEx/v7	ENSG00000185829	T	4.62355e-14	0.86612	7.98994e-11	+	C	-	17	43806264	ARL17A	1
Brain_Caudate_basal_ganglia	17:43806451:C:T	GTEx/v7	ENSG00000185829	T	4.62355e-14	0.86612	7.98994e-11	+	C	-	17	43806451	ARL17A	1
Brain_Caudate_basal_ganglia	17:43806925:A:G	GTEx/v7	ENSG00000185829	A	4.62355e-14	0.86612	7.98994e-11	+	G	-	17	43806925	ARL17A	1
Brain_Caudate_basal_ganglia	17:43807063:C:T	GTEx/v7	ENSG00000185829	T	4.62355e-14	0.86612	7.98994e-11	+	C	-	17	43807063	ARL17A	1
Brain_Caudate_basal_ganglia	17:43807099:A:G	GTEx/v7	ENSG00000185829	A	4.62355e-14	0.86612	7.98994e-11	+	G	-	17	43807099	ARL17A	1
Brain_Caudate_basal_ganglia	17:43807113:C:T	GTEx/v7	ENSG00000185829	T	4.62355e-14	0.86612	7.98994e-11	+	C	-	17	43807113	ARL17A	1
Brain_Caudate_basal_ganglia	17:43807134:C:T	GTEx/v7	ENSG00000185829	C	4.62355e-14	0.86612	7.98994e-11	+	T	-	17	43807134	ARL17A	1
Brain_Caudate_basal_ganglia	17:43807485:C:T	GTEx/v7	ENSG00000185829	C	4.62355e-14	0.86612	7.98994e-11	+	T	-	17	43807485	ARL17A	1
Brain_Caudate_basal_ganglia	17:43808067:A:G	GTEx/v7	ENSG00000185829	A	4.62355e-14	0.86612	7.98994e-11	+	G	-	17	43808067	ARL17A	1
Brain_Caudate_basal_ganglia	17:43808321:A:G	GTEx/v7	ENSG00000185829	A	4.62355e-14	0.86612	7.98994e-11	+	G	-	17	43808321	ARL17A	1
Brain_Caudate_basal_ganglia	17:43808443:A:C	GTEx/v7	ENSG00000185829	C	4.62355e-14	0.86612	7.98994e-11	+	A	-	17	43808443	ARL17A	1
Brain_Caudate_basal_ganglia	17:43808763:A:G	GTEx/v7	ENSG00000185829	G	4.62355e-14	0.86612	7.98994e-11	+	A	-	17	43808763	ARL17A	1
Brain_Caudate_basal_ganglia	17:43808945:C:T	GTEx/v7	ENSG00000185829	T	4.62355e-14	0.86612	7.98994e-11	+	C	-	17	43808945	ARL17A	1
Brain_Caudate_basal_ganglia	17:43809016:C:T	GTEx/v7	ENSG00000185829	T	4.62355e-14	0.86612	7.98994e-11	+	C	-	17	43809016	ARL17A	1
Brain_Caudate_basal_ganglia	17:43809264:G:T	GTEx/v7	ENSG00000185829	G	4.62355e-14	0.86612	7.98994e-11	+	T	-	17	43809264	ARL17A	1
Brain_Caudate_basal_ganglia	17:43809328:A:G	GTEx/v7	ENSG00000185829	G	4.62355e-14	0.86612	7.98994e-11	+	A	-	17	43809328	ARL17A	1
Brain_Caudate_basal_ganglia	17:43810371:C:G	GTEx/v7	ENSG00000185829	C	4.62355e-14	0.86612	7.98994e-11	+	G	-	17	43810371	ARL17A	1
Brain_Caudate_basal_ganglia	17:43810608:A:T	GTEx/v7	ENSG00000185829	A	4.62355e-14	0.86612	7.98994e-11	+	T	-	17	43810608	ARL17A	1
Brain_Caudate_basal_ganglia	17:43810782:C:G	GTEx/v7	ENSG00000185829	C	4.62355e-14	0.86612	7.98994e-11	+	G	-	17	43810782	ARL17A	1
Brain_Caudate_basal_ganglia	17:43810851:C:G	GTEx/v7	ENSG00000185829	C	4.62355e-14	0.86612	7.98994e-11	+	G	-	17	43810851	ARL17A	1
Brain_Caudate_basal_ganglia	17:43810873:A:T	GTEx/v7	ENSG00000185829	T	4.62355e-14	0.86612	7.98994e-11	+	A	-	17	43810873	ARL17A	1
Brain_Caudate_basal_ganglia	17:43811060:G:T	GTEx/v7	ENSG00000185829	G	4.62355e-14	0.86612	7.98994e-11	+	T	-	17	43811060	ARL17A	1
Brain_Caudate_basal_ganglia	17:43811510:C:T	GTEx/v7	ENSG00000185829	C	4.62355e-14	0.86612	7.98994e-11	+	T	-	17	43811510	ARL17A	1
Brain_Caudate_basal_ganglia	17:43811673:C:T	GTEx/v7	ENSG00000185829	T	4.62355e-14	0.86612	7.98994e-11	+	C	-	17	43811673	ARL17A	1
Brain_Caudate_basal_ganglia	17:43811792:C:T	GTEx/v7	ENSG00000185829	T	4.62355e-14	0.86612	7.98994e-11	+	C	-	17	43811792	ARL17A	1
Brain_Caudate_basal_ganglia	17:43811950:A:C	GTEx/v7	ENSG00000185829	C	4.62355e-14	0.86612	7.98994e-11	+	A	-	17	43811950	ARL17A	1
Brain_Caudate_basal_ganglia	17:43811990:C:CTTAG	GTEx/v7	ENSG00000185829	C	4.62355e-14	0.86612	7.98994e-11	+	NA	NA	17	43811990	ARL17A	1
Brain_Caudate_basal_ganglia	17:43812177:C:T	GTEx/v7	ENSG00000185829	T	4.62355e-14	0.86612	7.98994e-11	+	C	-	17	43812177	ARL17A	1
Brain_Caudate_basal_ganglia	17:43812218:C:T	GTEx/v7	ENSG00000185829	T	4.62355e-14	0.86612	7.98994e-11	+	C	-	17	43812218	ARL17A	1
Brain_Caudate_basal_ganglia	17:43812398:C:G	GTEx/v7	ENSG00000185829	G	4.62355e-14	0.86612	7.98994e-11	+	C	-	17	43812398	ARL17A	1
Brain_Caudate_basal_ganglia	17:43812624:A:G	GTEx/v7	ENSG00000185829	A	4.62355e-14	0.86612	7.98994e-11	+	G	-	17	43812624	ARL17A	1
Brain_Caudate_basal_ganglia	17:43812649:C:T	GTEx/v7	ENSG00000185829	C	4.62355e-14	0.86612	7.98994e-11	+	T	-	17	43812649	ARL17A	1
Brain_Caudate_basal_ganglia	17:43812684:A:G	GTEx/v7	ENSG00000185829	G	4.62355e-14	0.86612	7.98994e-11	+	A	-	17	43812684	ARL17A	1
Brain_Caudate_basal_ganglia	17:43813002:A:G	GTEx/v7	ENSG00000185829	A	4.62355e-14	0.86612	7.98994e-11	+	G	-	17	43813002	ARL17A	1
Brain_Caudate_basal_ganglia	17:43813252:C:G	GTEx/v7	ENSG00000185829	G	4.62355e-14	0.86612	7.98994e-11	+	C	-	17	43813252	ARL17A	1
Brain_Caudate_basal_ganglia	17:43813370:C:G	GTEx/v7	ENSG00000185829	C	4.62355e-14	0.86612	7.98994e-11	+	G	-	17	43813370	ARL17A	1
Brain_Caudate_basal_ganglia	17:43813415:A:G	GTEx/v7	ENSG00000185829	A	4.62355e-14	0.86612	7.98994e-11	+	G	-	17	43813415	ARL17A	1
Brain_Caudate_basal_ganglia	17:43814370:A:AC	GTEx/v7	ENSG00000185829	A	4.62355e-14	0.86612	7.98994e-11	+	NA	NA	17	43814370	ARL17A	1
Brain_Caudate_basal_ganglia	17:43814427:C:T	GTEx/v7	ENSG00000185829	C	4.62355e-14	0.86612	7.98994e-11	+	T	-	17	43814427	ARL17A	1
Brain_Caudate_basal_ganglia	17:43815141:A:G	GTEx/v7	ENSG00000185829	G	4.62355e-14	0.86612	7.98994e-11	+	A	-	17	43815141	ARL17A	1
Brain_Caudate_basal_ganglia	17:43815336:A:G	GTEx/v7	ENSG00000185829	G	4.62355e-14	0.86612	7.98994e-11	+	A	-	17	43815336	ARL17A	1
Brain_Caudate_basal_ganglia	17:43815713:C:T	GTEx/v7	ENSG00000185829	T	4.62355e-14	0.86612	7.98994e-11	+	C	-	17	43815713	ARL17A	1
Brain_Caudate_basal_ganglia	17:43815820:A:T	GTEx/v7	ENSG00000185829	A	4.62355e-14	0.86612	7.98994e-11	+	T	-	17	43815820	ARL17A	1
Brain_Caudate_basal_ganglia	17:43815859:A:C	GTEx/v7	ENSG00000185829	C	4.62355e-14	0.86612	7.98994e-11	+	A	-	17	43815859	ARL17A	1
Brain_Caudate_basal_ganglia	17:43816306:A:G	GTEx/v7	ENSG00000185829	A	4.62355e-14	0.86612	7.98994e-11	+	G	-	17	43816306	ARL17A	1
Brain_Caudate_basal_ganglia	17:43816605:A:C	GTEx/v7	ENSG00000185829	C	4.62355e-14	0.86612	7.98994e-11	+	A	-	17	43816605	ARL17A	1
Brain_Caudate_basal_ganglia	17:43816655:C:G	GTEx/v7	ENSG00000185829	G	4.62355e-14	0.86612	7.98994e-11	+	C	-	17	43816655	ARL17A	1
Brain_Caudate_basal_ganglia	17:43816657:A:G	GTEx/v7	ENSG00000185829	A	4.62355e-14	0.86612	7.98994e-11	+	G	-	17	43816657	ARL17A	1
Brain_Caudate_basal_ganglia	17:43817459:C:T	GTEx/v7	ENSG00000185829	T	4.62355e-14	0.86612	7.98994e-11	+	C	-	17	43817459	ARL17A	1
Brain_Caudate_basal_ganglia	17:43817557:C:T	GTEx/v7	ENSG00000185829	T	4.62355e-14	0.86612	7.98994e-11	+	C	-	17	43817557	ARL17A	1
Brain_Caudate_basal_ganglia	17:43817608:A:G	GTEx/v7	ENSG00000185829	A	4.62355e-14	0.86612	7.98994e-11	+	G	-	17	43817608	ARL17A	1
Brain_Caudate_basal_ganglia	17:43817832:A:G	GTEx/v7	ENSG00000185829	A	4.62355e-14	0.86612	7.98994e-11	+	G	-	17	43817832	ARL17A	1
Brain_Caudate_basal_ganglia	17:43817898:A:G	GTEx/v7	ENSG00000185829	A	4.62355e-14	0.86612	7.98994e-11	+	G	-	17	43817898	ARL17A	1
Brain_Caudate_basal_ganglia	17:43818160:A:C	GTEx/v7	ENSG00000185829	C	4.62355e-14	0.86612	7.98994e-11	+	A	-	17	43818160	ARL17A	1
Brain_Caudate_basal_ganglia	17:43818222:A:C	GTEx/v7	ENSG00000185829	A	4.62355e-14	0.86612	7.98994e-11	+	C	-	17	43818222	ARL17A	1
Brain_Caudate_basal_ganglia	17:43818611:A:G	GTEx/v7	ENSG00000185829	A	4.62355e-14	0.86612	7.98994e-11	+	G	-	17	43818611	ARL17A	1
Brain_Caudate_basal_ganglia	17:43818657:C:T	GTEx/v7	ENSG00000185829	C	4.62355e-14	0.86612	7.98994e-11	+	T	-	17	43818657	ARL17A	1
Brain_Caudate_basal_ganglia	17:43818690:G:T	GTEx/v7	ENSG00000185829	T	4.62355e-14	0.86612	7.98994e-11	+	G	-	17	43818690	ARL17A	1
Brain_Caudate_basal_ganglia	17:43818906:A:G	GTEx/v7	ENSG00000185829	G	4.62355e-14	0.86612	7.98994e-11	+	A	-	17	43818906	ARL17A	1
Brain_Caudate_basal_ganglia	17:43818946:A:T	GTEx/v7	ENSG00000185829	T	4.62355e-14	0.86612	7.98994e-11	+	A	-	17	43818946	ARL17A	1
Brain_Caudate_basal_ganglia	17:43819384:A:G	GTEx/v7	ENSG00000185829	A	4.62355e-14	0.86612	7.98994e-11	+	G	-	17	43819384	ARL17A	1
Brain_Caudate_basal_ganglia	17:43819450:A:G	GTEx/v7	ENSG00000185829	A	4.62355e-14	0.86612	7.98994e-11	+	G	-	17	43819450	ARL17A	1
Brain_Caudate_basal_ganglia	17:43819480:C:T	GTEx/v7	ENSG00000185829	T	4.62355e-14	0.86612	7.98994e-11	+	C	-	17	43819480	ARL17A	1
Brain_Caudate_basal_ganglia	17:43819597:A:AC	GTEx/v7	ENSG00000185829	A	4.62355e-14	0.86612	7.98994e-11	+	NA	NA	17	43819597	ARL17A	1
Brain_Caudate_basal_ganglia	17:43821062:A:G	GTEx/v7	ENSG00000185829	G	4.62355e-14	0.86612	7.98994e-11	+	A	-	17	43821062	ARL17A	1
Brain_Caudate_basal_ganglia	17:43821685:A:C	GTEx/v7	ENSG00000185829	A	4.62355e-14	0.86612	7.98994e-11	+	C	-	17	43821685	ARL17A	1
Brain_Caudate_basal_ganglia	17:43822398:C:T	GTEx/v7	ENSG00000185829	C	4.62355e-14	0.86612	7.98994e-11	+	T	-	17	43822398	ARL17A	1
Brain_Caudate_basal_ganglia	17:43822511:A:G	GTEx/v7	ENSG00000185829	A	4.62355e-14	0.86612	7.98994e-11	+	G	-	17	43822511	ARL17A	1
Brain_Caudate_basal_ganglia	17:43823125:A:G	GTEx/v7	ENSG00000185829	A	4.62355e-14	0.86612	7.98994e-11	+	G	-	17	43823125	ARL17A	1
Brain_Caudate_basal_ganglia	17:43823229:C:T	GTEx/v7	ENSG00000185829	C	4.62355e-14	0.86612	7.98994e-11	+	T	-	17	43823229	ARL17A	1
Brain_Caudate_basal_ganglia	17:43823326:A:G	GTEx/v7	ENSG00000185829	G	4.62355e-14	0.86612	7.98994e-11	+	A	-	17	43823326	ARL17A	1
Brain_Caudate_basal_ganglia	17:43823880:C:T	GTEx/v7	ENSG00000185829	T	4.62355e-14	0.86612	7.98994e-11	+	C	-	17	43823880	ARL17A	1
Brain_Caudate_basal_ganglia	17:43823889:A:C	GTEx/v7	ENSG00000185829	A	4.62355e-14	0.86612	7.98994e-11	+	C	-	17	43823889	ARL17A	1
Brain_Caudate_basal_ganglia	17:43824201:A:G	GTEx/v7	ENSG00000185829	A	4.62355e-14	0.86612	7.98994e-11	+	G	-	17	43824201	ARL17A	1
Brain_Caudate_basal_ganglia	17:43824348:C:T	GTEx/v7	ENSG00000185829	C	4.62355e-14	0.86612	7.98994e-11	+	T	-	17	43824348	ARL17A	1
Brain_Caudate_basal_ganglia	17:43824382:G:T	GTEx/v7	ENSG00000185829	G	4.62355e-14	0.86612	7.98994e-11	+	T	-	17	43824382	ARL17A	1
Brain_Caudate_basal_ganglia	17:43824848:A:G	GTEx/v7	ENSG00000185829	G	4.62355e-14	0.86612	7.98994e-11	+	A	-	17	43824848	ARL17A	1
Brain_Caudate_basal_ganglia	17:43824908:C:T	GTEx/v7	ENSG00000185829	T	4.62355e-14	0.86612	7.98994e-11	+	C	-	17	43824908	ARL17A	1
Brain_Caudate_basal_ganglia	17:43825339:C:G	GTEx/v7	ENSG00000185829	G	4.62355e-14	0.86612	7.98994e-11	+	C	-	17	43825339	ARL17A	1
Brain_Caudate_basal_ganglia	17:43825478:A:G	GTEx/v7	ENSG00000185829	A	4.62355e-14	0.86612	7.98994e-11	+	G	-	17	43825478	ARL17A	1
Brain_Caudate_basal_ganglia	17:43825568:C:T	GTEx/v7	ENSG00000185829	T	4.62355e-14	0.86612	7.98994e-11	+	C	-	17	43825568	ARL17A	1
Brain_Caudate_basal_ganglia	17:43825576:C:T	GTEx/v7	ENSG00000185829	C	4.62355e-14	0.86612	7.98994e-11	+	T	-	17	43825576	ARL17A	1
Brain_Caudate_basal_ganglia	17:43825711:A:C	GTEx/v7	ENSG00000185829	C	4.62355e-14	0.86612	7.98994e-11	+	A	-	17	43825711	ARL17A	1
Brain_Caudate_basal_ganglia	17:43825725:G:T	GTEx/v7	ENSG00000185829	T	4.62355e-14	0.86612	7.98994e-11	+	G	-	17	43825725	ARL17A	1
Brain_Caudate_basal_ganglia	17:43825912:A:G	GTEx/v7	ENSG00000185829	G	4.62355e-14	0.86612	7.98994e-11	+	A	-	17	43825912	ARL17A	1
Brain_Caudate_basal_ganglia	17:43826305:A:G	GTEx/v7	ENSG00000185829	A	4.62355e-14	0.86612	7.98994e-11	+	G	-	17	43826305	ARL17A	1
Brain_Caudate_basal_ganglia	17:43826351:A:G	GTEx/v7	ENSG00000185829	G	4.62355e-14	0.86612	7.98994e-11	+	A	-	17	43826351	ARL17A	1
Brain_Caudate_basal_ganglia	17:43826637:A:G	GTEx/v7	ENSG00000185829	A	4.62355e-14	0.86612	7.98994e-11	+	G	-	17	43826637	ARL17A	1
Brain_Caudate_basal_ganglia	17:43827156:G:GA	GTEx/v7	ENSG00000185829	G	4.62355e-14	0.86612	7.98994e-11	+	NA	NA	17	43827156	ARL17A	1
Brain_Caudate_basal_ganglia	17:43827209:A:G	GTEx/v7	ENSG00000185829	A	4.62355e-14	0.86612	7.98994e-11	+	G	-	17	43827209	ARL17A	1
Brain_Caudate_basal_ganglia	17:43827244:C:T	GTEx/v7	ENSG00000185829	T	4.62355e-14	0.86612	7.98994e-11	+	C	-	17	43827244	ARL17A	1
Brain_Caudate_basal_ganglia	17:43827391:C:G	GTEx/v7	ENSG00000185829	C	4.62355e-14	0.86612	7.98994e-11	+	G	-	17	43827391	ARL17A	1
Brain_Caudate_basal_ganglia	17:43827431:A:G	GTEx/v7	ENSG00000185829	G	4.62355e-14	0.86612	7.98994e-11	+	A	-	17	43827431	ARL17A	1
Brain_Caudate_basal_ganglia	17:43827471:C:G	GTEx/v7	ENSG00000185829	C	4.62355e-14	0.86612	7.98994e-11	+	G	-	17	43827471	ARL17A	1
Brain_Caudate_basal_ganglia	17:43827508:A:G	GTEx/v7	ENSG00000185829	G	4.62355e-14	0.86612	7.98994e-11	+	A	-	17	43827508	ARL17A	1
Brain_Caudate_basal_ganglia	17:43828221:A:T	GTEx/v7	ENSG00000185829	A	4.62355e-14	0.86612	7.98994e-11	+	T	-	17	43828221	ARL17A	1
Brain_Caudate_basal_ganglia	17:43828617:A:G	GTEx/v7	ENSG00000185829	A	4.62355e-14	0.86612	7.98994e-11	+	G	-	17	43828617	ARL17A	1
Brain_Caudate_basal_ganglia	17:43828935:C:G	GTEx/v7	ENSG00000185829	C	4.62355e-14	0.86612	7.98994e-11	+	G	-	17	43828935	ARL17A	1
Brain_Caudate_basal_ganglia	17:43829353:A:G	GTEx/v7	ENSG00000185829	G	4.62355e-14	0.86612	7.98994e-11	+	A	-	17	43829353	ARL17A	1
Brain_Caudate_basal_ganglia	17:43830382:A:G	GTEx/v7	ENSG00000185829	A	4.62355e-14	0.86612	7.98994e-11	+	G	-	17	43830382	ARL17A	1
Brain_Caudate_basal_ganglia	17:43830640:C:T	GTEx/v7	ENSG00000185829	T	4.62355e-14	0.86612	7.98994e-11	+	C	-	17	43830640	ARL17A	1
Brain_Caudate_basal_ganglia	17:43830685:A:G	GTEx/v7	ENSG00000185829	A	4.62355e-14	0.86612	7.98994e-11	+	G	-	17	43830685	ARL17A	1
Brain_Caudate_basal_ganglia	17:43830938:C:G	GTEx/v7	ENSG00000185829	C	4.62355e-14	0.86612	7.98994e-11	+	G	-	17	43830938	ARL17A	1
Brain_Caudate_basal_ganglia	17:43831112:A:G	GTEx/v7	ENSG00000185829	A	4.62355e-14	0.86612	7.98994e-11	+	G	-	17	43831112	ARL17A	1
Brain_Caudate_basal_ganglia	17:43832337:A:G	GTEx/v7	ENSG00000185829	G	4.62355e-14	0.86612	7.98994e-11	+	A	-	17	43832337	ARL17A	1
Brain_Caudate_basal_ganglia	17:43832367:A:G	GTEx/v7	ENSG00000185829	A	4.62355e-14	0.86612	7.98994e-11	+	G	-	17	43832367	ARL17A	1
Brain_Caudate_basal_ganglia	17:43832618:A:G	GTEx/v7	ENSG00000185829	A	4.62355e-14	0.86612	7.98994e-11	+	G	-	17	43832618	ARL17A	1
Brain_Caudate_basal_ganglia	17:43832864:C:T	GTEx/v7	ENSG00000185829	C	4.62355e-14	0.86612	7.98994e-11	+	T	-	17	43832864	ARL17A	1
Brain_Caudate_basal_ganglia	17:43832940:A:G	GTEx/v7	ENSG00000185829	G	4.62355e-14	0.86612	7.98994e-11	+	A	-	17	43832940	ARL17A	1
Brain_Caudate_basal_ganglia	17:43833824:C:G	GTEx/v7	ENSG00000185829	C	4.62355e-14	0.86612	7.98994e-11	+	G	-	17	43833824	ARL17A	1
Brain_Caudate_basal_ganglia	17:43833921:A:G	GTEx/v7	ENSG00000185829	A	4.62355e-14	0.86612	7.98994e-11	+	G	-	17	43833921	ARL17A	1
Brain_Caudate_basal_ganglia	17:43833981:A:G	GTEx/v7	ENSG00000185829	G	4.62355e-14	0.86612	7.98994e-11	+	A	-	17	43833981	ARL17A	1
Brain_Caudate_basal_ganglia	17:43834074:C:G	GTEx/v7	ENSG00000185829	G	4.62355e-14	0.86612	7.98994e-11	+	C	-	17	43834074	ARL17A	1
Brain_Caudate_basal_ganglia	17:43834314:A:G	GTEx/v7	ENSG00000185829	G	4.62355e-14	0.86612	7.98994e-11	+	A	-	17	43834314	ARL17A	1
Brain_Caudate_basal_ganglia	17:43834482:A:G	GTEx/v7	ENSG00000185829	A	4.62355e-14	0.86612	7.98994e-11	+	G	-	17	43834482	ARL17A	1
Brain_Caudate_basal_ganglia	17:43834970:C:T	GTEx/v7	ENSG00000185829	T	4.62355e-14	0.86612	7.98994e-11	+	C	-	17	43834970	ARL17A	1
Brain_Caudate_basal_ganglia	17:43835854:A:C	GTEx/v7	ENSG00000185829	A	4.62355e-14	0.86612	7.98994e-11	+	C	-	17	43835854	ARL17A	1
Brain_Caudate_basal_ganglia	17:43836578:A:G	GTEx/v7	ENSG00000185829	A	4.62355e-14	0.86612	7.98994e-11	+	NA	NA	17	43836578	ARL17A	1
Brain_Caudate_basal_ganglia	17:43836673:C:T	GTEx/v7	ENSG00000185829	T	4.62355e-14	0.86612	7.98994e-11	+	C	-	17	43836673	ARL17A	1
Brain_Caudate_basal_ganglia	17:43836920:C:T	GTEx/v7	ENSG00000185829	C	4.62355e-14	0.86612	7.98994e-11	+	T	-	17	43836920	ARL17A	1
Brain_Caudate_basal_ganglia	17:43837091:C:T	GTEx/v7	ENSG00000185829	C	4.62355e-14	0.86612	7.98994e-11	+	T	-	17	43837091	ARL17A	1
Brain_Caudate_basal_ganglia	17:43837115:A:G	GTEx/v7	ENSG00000185829	G	4.62355e-14	0.86612	7.98994e-11	+	A	-	17	43837115	ARL17A	1
Brain_Caudate_basal_ganglia	17:43837237:A:G	GTEx/v7	ENSG00000185829	G	4.62355e-14	0.86612	7.98994e-11	+	A	-	17	43837237	ARL17A	1
Brain_Caudate_basal_ganglia	17:43837567:C:T	GTEx/v7	ENSG00000185829	T	4.62355e-14	0.86612	7.98994e-11	+	C	-	17	43837567	ARL17A	1
Brain_Caudate_basal_ganglia	17:43837782:A:G	GTEx/v7	ENSG00000185829	G	4.62355e-14	0.86612	7.98994e-11	+	A	-	17	43837782	ARL17A	1
Brain_Caudate_basal_ganglia	17:43838014:A:G	GTEx/v7	ENSG00000185829	G	4.62355e-14	0.86612	7.98994e-11	+	A	-	17	43838014	ARL17A	1
Brain_Caudate_basal_ganglia	17:43838071:C:T	GTEx/v7	ENSG00000185829	T	4.62355e-14	0.86612	7.98994e-11	+	C	-	17	43838071	ARL17A	1
Brain_Caudate_basal_ganglia	17:43838482:G:T	GTEx/v7	ENSG00000185829	T	4.62355e-14	0.86612	7.98994e-11	+	G	-	17	43838482	ARL17A	1
Brain_Caudate_basal_ganglia	17:43838678:A:G	GTEx/v7	ENSG00000185829	A	4.62355e-14	0.86612	7.98994e-11	+	G	-	17	43838678	ARL17A	1
Brain_Caudate_basal_ganglia	17:43838710:C:T	GTEx/v7	ENSG00000185829	C	4.62355e-14	0.86612	7.98994e-11	+	T	-	17	43838710	ARL17A	1
Brain_Caudate_basal_ganglia	17:43838919:A:G	GTEx/v7	ENSG00000185829	A	4.62355e-14	0.86612	7.98994e-11	+	G	-	17	43838919	ARL17A	1
Brain_Caudate_basal_ganglia	17:43839253:A:G	GTEx/v7	ENSG00000185829	A	4.62355e-14	0.86612	7.98994e-11	+	G	-	17	43839253	ARL17A	1
Brain_Caudate_basal_ganglia	17:43840006:G:T	GTEx/v7	ENSG00000185829	G	4.62355e-14	0.86612	7.98994e-11	+	T	-	17	43840006	ARL17A	1
Brain_Caudate_basal_ganglia	17:43840016:A:G	GTEx/v7	ENSG00000185829	A	4.62355e-14	0.86612	7.98994e-11	+	G	-	17	43840016	ARL17A	1
Brain_Caudate_basal_ganglia	17:43840107:A:C	GTEx/v7	ENSG00000185829	A	4.62355e-14	0.86612	7.98994e-11	+	C	-	17	43840107	ARL17A	1
Brain_Caudate_basal_ganglia	17:43840681:C:T	GTEx/v7	ENSG00000185829	T	4.62355e-14	0.86612	7.98994e-11	+	C	-	17	43840681	ARL17A	1
Brain_Caudate_basal_ganglia	17:43840726:C:CTT	GTEx/v7	ENSG00000185829	CTT	4.62355e-14	0.86612	7.98994e-11	+	NA	NA	17	43840726	ARL17A	1
Brain_Caudate_basal_ganglia	17:43840864:A:G	GTEx/v7	ENSG00000185829	A	4.62355e-14	0.86612	7.98994e-11	+	G	-	17	43840864	ARL17A	1
Brain_Caudate_basal_ganglia	17:43840899:C:G	GTEx/v7	ENSG00000185829	C	4.62355e-14	0.86612	7.98994e-11	+	G	-	17	43840899	ARL17A	1
Brain_Caudate_basal_ganglia	17:43840935:C:T	GTEx/v7	ENSG00000185829	C	4.62355e-14	0.86612	7.98994e-11	+	T	-	17	43840935	ARL17A	1
Brain_Caudate_basal_ganglia	17:43841571:A:T	GTEx/v7	ENSG00000185829	A	4.62355e-14	0.86612	7.98994e-11	+	T	-	17	43841571	ARL17A	1
Brain_Caudate_basal_ganglia	17:43841729:C:T	GTEx/v7	ENSG00000185829	C	4.62355e-14	0.86612	7.98994e-11	+	T	-	17	43841729	ARL17A	1
Brain_Caudate_basal_ganglia	17:43841912:C:T	GTEx/v7	ENSG00000185829	T	4.62355e-14	0.86612	7.98994e-11	+	C	-	17	43841912	ARL17A	1
Brain_Caudate_basal_ganglia	17:43842462:C:T	GTEx/v7	ENSG00000185829	C	4.62355e-14	0.86612	7.98994e-11	+	T	-	17	43842462	ARL17A	1
Brain_Caudate_basal_ganglia	17:43842494:A:G	GTEx/v7	ENSG00000185829	G	4.62355e-14	0.86612	7.98994e-11	+	A	-	17	43842494	ARL17A	1
Brain_Caudate_basal_ganglia	17:43843395:C:T	GTEx/v7	ENSG00000185829	T	4.62355e-14	0.86612	7.98994e-11	+	C	-	17	43843395	ARL17A	1
Brain_Caudate_basal_ganglia	17:43843943:A:G	GTEx/v7	ENSG00000185829	A	4.62355e-14	0.86612	7.98994e-11	+	G	-	17	43843943	ARL17A	1
Brain_Caudate_basal_ganglia	17:43844044:A:G	GTEx/v7	ENSG00000185829	G	4.62355e-14	0.86612	7.98994e-11	+	A	-	17	43844044	ARL17A	1
Brain_Caudate_basal_ganglia	17:43844201:C:T	GTEx/v7	ENSG00000185829	T	4.62355e-14	0.86612	7.98994e-11	+	C	-	17	43844201	ARL17A	1
Brain_Caudate_basal_ganglia	17:43844559:G:T	GTEx/v7	ENSG00000185829	G	4.62355e-14	0.86612	7.98994e-11	+	T	-	17	43844559	ARL17A	1
Brain_Caudate_basal_ganglia	17:43844560:G:T	GTEx/v7	ENSG00000185829	G	4.62355e-14	0.86612	7.98994e-11	+	T	-	17	43844560	ARL17A	1
Brain_Caudate_basal_ganglia	17:43844859:A:G	GTEx/v7	ENSG00000185829	G	4.62355e-14	0.86612	7.98994e-11	+	A	-	17	43844859	ARL17A	1
Brain_Caudate_basal_ganglia	17:43844977:A:T	GTEx/v7	ENSG00000185829	A	4.62355e-14	0.86612	7.98994e-11	+	T	-	17	43844977	ARL17A	1
Brain_Caudate_basal_ganglia	17:43845002:C:G	GTEx/v7	ENSG00000185829	G	4.62355e-14	0.86612	7.98994e-11	+	C	-	17	43845002	ARL17A	1
Brain_Caudate_basal_ganglia	17:43845041:A:G	GTEx/v7	ENSG00000185829	A	4.62355e-14	0.86612	7.98994e-11	+	G	-	17	43845041	ARL17A	1
Brain_Caudate_basal_ganglia	17:43846668:A:C	GTEx/v7	ENSG00000185829	A	4.62355e-14	0.86612	7.98994e-11	+	C	-	17	43846668	ARL17A	1
Brain_Caudate_basal_ganglia	17:43846820:A:G	GTEx/v7	ENSG00000185829	A	4.62355e-14	0.86612	7.98994e-11	+	G	-	17	43846820	ARL17A	1
Brain_Caudate_basal_ganglia	17:43847039:C:T	GTEx/v7	ENSG00000185829	T	4.62355e-14	0.86612	7.98994e-11	+	C	-	17	43847039	ARL17A	1
Brain_Caudate_basal_ganglia	17:43847374:A:G	GTEx/v7	ENSG00000185829	A	4.62355e-14	0.86612	7.98994e-11	+	G	-	17	43847374	ARL17A	1
Brain_Caudate_basal_ganglia	17:43847741:C:T	GTEx/v7	ENSG00000185829	C	4.62355e-14	0.86612	7.98994e-11	+	T	-	17	43847741	ARL17A	1
Brain_Caudate_basal_ganglia	17:43847868:C:T	GTEx/v7	ENSG00000185829	C	4.62355e-14	0.86612	7.98994e-11	+	T	-	17	43847868	ARL17A	1
Brain_Caudate_basal_ganglia	17:43847912:C:T	GTEx/v7	ENSG00000185829	C	4.62355e-14	0.86612	7.98994e-11	+	T	-	17	43847912	ARL17A	1
Brain_Caudate_basal_ganglia	17:43848181:C:T	GTEx/v7	ENSG00000185829	T	4.62355e-14	0.86612	7.98994e-11	+	C	-	17	43848181	ARL17A	1
Brain_Caudate_basal_ganglia	17:43848461:A:G	GTEx/v7	ENSG00000185829	A	4.62355e-14	0.86612	7.98994e-11	+	G	-	17	43848461	ARL17A	1
Brain_Caudate_basal_ganglia	17:43848638:A:G	GTEx/v7	ENSG00000185829	A	4.62355e-14	0.86612	7.98994e-11	+	NA	NA	17	43848638	ARL17A	1
Brain_Caudate_basal_ganglia	17:43848646:A:AG	GTEx/v7	ENSG00000185829	A	4.62355e-14	0.86612	7.98994e-11	+	NA	NA	17	43848646	ARL17A	1
Brain_Caudate_basal_ganglia	17:43848750:C:T	GTEx/v7	ENSG00000185829	C	4.62355e-14	0.86612	7.98994e-11	+	T	-	17	43848750	ARL17A	1
Brain_Caudate_basal_ganglia	17:43848761:A:T	GTEx/v7	ENSG00000185829	A	4.62355e-14	0.86612	7.98994e-11	+	T	-	17	43848761	ARL17A	1
Brain_Caudate_basal_ganglia	17:43849656:A:C	GTEx/v7	ENSG00000185829	A	4.62355e-14	0.86612	7.98994e-11	+	C	-	17	43849656	ARL17A	1
Brain_Caudate_basal_ganglia	17:43849787:A:T	GTEx/v7	ENSG00000185829	T	4.62355e-14	0.86612	7.98994e-11	+	A	-	17	43849787	ARL17A	1
Brain_Caudate_basal_ganglia	17:43849896:A:G	GTEx/v7	ENSG00000185829	G	4.62355e-14	0.86612	7.98994e-11	+	A	-	17	43849896	ARL17A	1
Brain_Caudate_basal_ganglia	17:43850519:C:T	GTEx/v7	ENSG00000185829	T	4.62355e-14	0.86612	7.98994e-11	+	C	-	17	43850519	ARL17A	1
Brain_Caudate_basal_ganglia	17:43850966:A:G	GTEx/v7	ENSG00000185829	G	4.62355e-14	0.86612	7.98994e-11	+	A	-	17	43850966	ARL17A	1
Brain_Caudate_basal_ganglia	17:43851018:C:T	GTEx/v7	ENSG00000185829	C	4.62355e-14	0.86612	7.98994e-11	+	T	-	17	43851018	ARL17A	1
Brain_Caudate_basal_ganglia	17:43851209:A:AT	GTEx/v7	ENSG00000185829	AT	4.62355e-14	0.86612	7.98994e-11	+	NA	NA	17	43851209	ARL17A	1
Brain_Caudate_basal_ganglia	17:43851851:A:G	GTEx/v7	ENSG00000185829	A	4.62355e-14	0.86612	7.98994e-11	+	G	-	17	43851851	ARL17A	1
Brain_Caudate_basal_ganglia	17:43851971:A:C	GTEx/v7	ENSG00000185829	A	4.62355e-14	0.86612	7.98994e-11	+	C	-	17	43851971	ARL17A	1
Brain_Caudate_basal_ganglia	17:43852605:C:T	GTEx/v7	ENSG00000185829	T	4.62355e-14	0.86612	7.98994e-11	+	C	-	17	43852605	ARL17A	1
Brain_Caudate_basal_ganglia	17:43852621:C:T	GTEx/v7	ENSG00000185829	C	4.62355e-14	0.86612	7.98994e-11	+	T	-	17	43852621	ARL17A	1
Brain_Caudate_basal_ganglia	17:43852733:A:G	GTEx/v7	ENSG00000185829	A	4.62355e-14	0.86612	7.98994e-11	+	G	-	17	43852733	ARL17A	1
Brain_Caudate_basal_ganglia	17:43852742:C:T	GTEx/v7	ENSG00000185829	C	4.62355e-14	0.86612	7.98994e-11	+	T	-	17	43852742	ARL17A	1
Brain_Caudate_basal_ganglia	17:43853109:A:G	GTEx/v7	ENSG00000185829	A	4.62355e-14	0.86612	7.98994e-11	+	G	-	17	43853109	ARL17A	1
Brain_Caudate_basal_ganglia	17:43853133:C:T	GTEx/v7	ENSG00000185829	C	4.62355e-14	0.86612	7.98994e-11	+	T	-	17	43853133	ARL17A	1
Brain_Caudate_basal_ganglia	17:43853235:G:T	GTEx/v7	ENSG00000185829	G	4.62355e-14	0.86612	7.98994e-11	+	T	-	17	43853235	ARL17A	1
Brain_Caudate_basal_ganglia	17:43853457:A:G	GTEx/v7	ENSG00000185829	G	4.62355e-14	0.86612	7.98994e-11	+	A	-	17	43853457	ARL17A	1
Brain_Caudate_basal_ganglia	17:43853526:A:G	GTEx/v7	ENSG00000185829	G	4.62355e-14	0.86612	7.98994e-11	+	A	-	17	43853526	ARL17A	1
Brain_Caudate_basal_ganglia	17:43854267:C:T	GTEx/v7	ENSG00000185829	T	4.62355e-14	0.86612	7.98994e-11	+	C	-	17	43854267	ARL17A	1
Brain_Caudate_basal_ganglia	17:43855503:C:T	GTEx/v7	ENSG00000185829	T	4.62355e-14	0.86612	7.98994e-11	+	NA	NA	17	43855503	ARL17A	1
Brain_Caudate_basal_ganglia	17:43856639:C:G	GTEx/v7	ENSG00000185829	G	4.62355e-14	0.86612	7.98994e-11	+	C	-	17	43856639	ARL17A	1
Brain_Caudate_basal_ganglia	17:43856710:A:G	GTEx/v7	ENSG00000185829	A	4.62355e-14	0.86612	7.98994e-11	+	G	-	17	43856710	ARL17A	1
Brain_Caudate_basal_ganglia	17:43856730:C:T	GTEx/v7	ENSG00000185829	T	4.62355e-14	0.86612	7.98994e-11	+	C	-	17	43856730	ARL17A	1
Brain_Caudate_basal_ganglia	17:43857033:C:T	GTEx/v7	ENSG00000185829	T	4.62355e-14	0.86612	7.98994e-11	+	C	-	17	43857033	ARL17A	1
Brain_Caudate_basal_ganglia	17:43857129:A:C	GTEx/v7	ENSG00000185829	C	4.62355e-14	0.86612	7.98994e-11	+	A	-	17	43857129	ARL17A	1
Brain_Caudate_basal_ganglia	17:43857989:G:T	GTEx/v7	ENSG00000185829	G	4.62355e-14	0.86612	7.98994e-11	+	NA	NA	17	43857989	ARL17A	1
Brain_Caudate_basal_ganglia	17:43857990:C:T	GTEx/v7	ENSG00000185829	C	4.62355e-14	0.86612	7.98994e-11	+	NA	NA	17	43857990	ARL17A	1
Brain_Caudate_basal_ganglia	17:43858307:C:T	GTEx/v7	ENSG00000185829	C	4.62355e-14	0.86612	7.98994e-11	+	NA	NA	17	43858307	ARL17A	1
Brain_Caudate_basal_ganglia	17:43858326:C:T	GTEx/v7	ENSG00000185829	T	4.62355e-14	0.86612	7.98994e-11	+	C	-	17	43858326	ARL17A	1
Brain_Caudate_basal_ganglia	17:43858482:C:T	GTEx/v7	ENSG00000185829	T	4.62355e-14	0.86612	7.98994e-11	+	C	-	17	43858482	ARL17A	1
Brain_Caudate_basal_ganglia	17:43858629:A:G	GTEx/v7	ENSG00000185829	G	4.62355e-14	0.86612	7.98994e-11	+	A	-	17	43858629	ARL17A	1
Brain_Caudate_basal_ganglia	17:43859065:C:T	GTEx/v7	ENSG00000185829	C	4.62355e-14	0.86612	7.98994e-11	+	T	-	17	43859065	ARL17A	1
Brain_Caudate_basal_ganglia	17:43859640:A:G	GTEx/v7	ENSG00000185829	G	4.62355e-14	0.86612	7.98994e-11	+	A	-	17	43859640	ARL17A	1
Brain_Caudate_basal_ganglia	17:43859691:C:G	GTEx/v7	ENSG00000185829	G	4.62355e-14	0.86612	7.98994e-11	+	C	-	17	43859691	ARL17A	1
Brain_Caudate_basal_ganglia	17:43859929:C:CACG	GTEx/v7	ENSG00000185829	CACG	4.62355e-14	0.86612	7.98994e-11	+	NA	NA	17	43859929	ARL17A	1
Brain_Caudate_basal_ganglia	17:43861117:C:T	GTEx/v7	ENSG00000185829	T	4.62355e-14	0.86612	7.98994e-11	+	C	-	17	43861117	ARL17A	1
Brain_Caudate_basal_ganglia	17:43871982:C:T	GTEx/v7	ENSG00000185829	T	4.62355e-14	0.86612	7.98994e-11	+	C	-	17	43871982	ARL17A	1
Brain_Caudate_basal_ganglia	17:43872228:A:G	GTEx/v7	ENSG00000185829	A	4.62355e-14	0.86612	7.98994e-11	+	G	-	17	43872228	ARL17A	1
Brain_Caudate_basal_ganglia	17:43879308:A:G	GTEx/v7	ENSG00000185829	G	4.62355e-14	0.86612	7.98994e-11	+	A	-	17	43879308	ARL17A	1
Brain_Caudate_basal_ganglia	17:43881790:C:T	GTEx/v7	ENSG00000185829	T	4.62355e-14	0.86612	7.98994e-11	+	C	-	17	43881790	ARL17A	1
Brain_Caudate_basal_ganglia	17:43885291:A:G	GTEx/v7	ENSG00000185829	A	4.62355e-14	0.86612	7.98994e-11	+	G	-	17	43885291	ARL17A	1
Brain_Caudate_basal_ganglia	17:43887480:C:T	GTEx/v7	ENSG00000185829	C	4.62355e-14	0.86612	7.98994e-11	+	T	-	17	43887480	ARL17A	1
Brain_Caudate_basal_ganglia	17:43892973:C:T	GTEx/v7	ENSG00000185829	C	4.62355e-14	0.86612	7.98994e-11	+	T	-	17	43892973	ARL17A	1
Brain_Caudate_basal_ganglia	17:43893259:A:G	GTEx/v7	ENSG00000185829	A	4.62355e-14	0.86612	7.98994e-11	+	G	-	17	43893259	ARL17A	1
Brain_Caudate_basal_ganglia	17:43893260:C:T	GTEx/v7	ENSG00000185829	C	4.62355e-14	0.86612	7.98994e-11	+	T	-	17	43893260	ARL17A	1
Brain_Caudate_basal_ganglia	17:43894102:C:T	GTEx/v7	ENSG00000185829	C	4.62355e-14	0.86612	7.98994e-11	+	T	-	17	43894102	ARL17A	1
Brain_Caudate_basal_ganglia	17:43894159:C:T	GTEx/v7	ENSG00000185829	T	4.62355e-14	0.86612	7.98994e-11	+	C	-	17	43894159	ARL17A	1
Brain_Caudate_basal_ganglia	17:43894485:G:GA	GTEx/v7	ENSG00000185829	GA	4.62355e-14	0.86612	7.98994e-11	+	NA	NA	17	43894485	ARL17A	1
Brain_Caudate_basal_ganglia	17:43894510:A:G	GTEx/v7	ENSG00000185829	A	4.62355e-14	0.86612	7.98994e-11	+	G	-	17	43894510	ARL17A	1
Brain_Caudate_basal_ganglia	17:43894547:C:T	GTEx/v7	ENSG00000185829	T	4.62355e-14	0.86612	7.98994e-11	+	C	-	17	43894547	ARL17A	1
Brain_Caudate_basal_ganglia	17:43894609:A:G	GTEx/v7	ENSG00000185829	G	4.62355e-14	0.86612	7.98994e-11	+	A	-	17	43894609	ARL17A	1
Brain_Caudate_basal_ganglia	17:43894990:G:T	GTEx/v7	ENSG00000185829	G	4.62355e-14	0.86612	7.98994e-11	+	T	-	17	43894990	ARL17A	1
Brain_Caudate_basal_ganglia	17:43895008:C:G	GTEx/v7	ENSG00000185829	G	4.62355e-14	0.86612	7.98994e-11	+	C	-	17	43895008	ARL17A	1
Brain_Caudate_basal_ganglia	17:43895168:T:TG	GTEx/v7	ENSG00000185829	TG	4.62355e-14	0.86612	7.98994e-11	+	NA	NA	17	43895168	ARL17A	1
Brain_Caudate_basal_ganglia	17:43895501:C:G	GTEx/v7	ENSG00000185829	C	4.62355e-14	0.86612	7.98994e-11	+	G	-	17	43895501	ARL17A	1
Brain_Caudate_basal_ganglia	17:43895530:C:T	GTEx/v7	ENSG00000185829	T	4.62355e-14	0.86612	7.98994e-11	+	C	-	17	43895530	ARL17A	1
Brain_Caudate_basal_ganglia	17:43895602:G:T	GTEx/v7	ENSG00000185829	G	4.62355e-14	0.86612	7.98994e-11	+	T	-	17	43895602	ARL17A	1
Brain_Caudate_basal_ganglia	17:43895653:A:G	GTEx/v7	ENSG00000185829	G	4.62355e-14	0.86612	7.98994e-11	+	A	-	17	43895653	ARL17A	1
Brain_Caudate_basal_ganglia	17:43895696:A:G	GTEx/v7	ENSG00000185829	A	4.62355e-14	0.86612	7.98994e-11	+	G	-	17	43895696	ARL17A	1
Brain_Caudate_basal_ganglia	17:43895751:A:G	GTEx/v7	ENSG00000185829	A	4.62355e-14	0.86612	7.98994e-11	+	G	-	17	43895751	ARL17A	1
Brain_Caudate_basal_ganglia	17:43895797:C:T	GTEx/v7	ENSG00000185829	C	4.62355e-14	0.86612	7.98994e-11	+	T	-	17	43895797	ARL17A	1
Brain_Caudate_basal_ganglia	17:43896032:C:T	GTEx/v7	ENSG00000185829	T	4.62355e-14	0.86612	7.98994e-11	+	C	-	17	43896032	ARL17A	1
Brain_Caudate_basal_ganglia	17:43896228:C:T	GTEx/v7	ENSG00000185829	C	4.62355e-14	0.86612	7.98994e-11	+	T	-	17	43896228	ARL17A	1
Brain_Caudate_basal_ganglia	17:43896528:C:G	GTEx/v7	ENSG00000185829	G	4.62355e-14	0.86612	7.98994e-11	+	C	-	17	43896528	ARL17A	1
Brain_Caudate_basal_ganglia	17:43896637:C:T	GTEx/v7	ENSG00000185829	C	4.62355e-14	0.86612	7.98994e-11	+	T	-	17	43896637	ARL17A	1
Brain_Caudate_basal_ganglia	17:43896690:C:T	GTEx/v7	ENSG00000185829	C	4.62355e-14	0.86612	7.98994e-11	+	T	-	17	43896690	ARL17A	1
Brain_Caudate_basal_ganglia	17:43896734:C:T	GTEx/v7	ENSG00000185829	C	4.62355e-14	0.86612	7.98994e-11	+	T	-	17	43896734	ARL17A	1
Brain_Caudate_basal_ganglia	17:43897130:A:G	GTEx/v7	ENSG00000185829	G	4.62355e-14	0.86612	7.98994e-11	+	A	-	17	43897130	ARL17A	1
Brain_Caudate_basal_ganglia	17:43897202:A:T	GTEx/v7	ENSG00000185829	A	4.62355e-14	0.86612	7.98994e-11	+	T	-	17	43897202	ARL17A	1
Brain_Caudate_basal_ganglia	17:43897246:A:G	GTEx/v7	ENSG00000185829	G	4.62355e-14	0.86612	7.98994e-11	+	A	-	17	43897246	ARL17A	1
Brain_Caudate_basal_ganglia	17:43897449:A:T	GTEx/v7	ENSG00000185829	T	4.62355e-14	0.86612	7.98994e-11	+	A	-	17	43897449	ARL17A	1
Brain_Caudate_basal_ganglia	17:43897480:A:G	GTEx/v7	ENSG00000185829	G	4.62355e-14	0.86612	7.98994e-11	+	A	-	17	43897480	ARL17A	1
Brain_Caudate_basal_ganglia	17:43897722:C:T	GTEx/v7	ENSG00000185829	C	4.62355e-14	0.86612	7.98994e-11	+	T	-	17	43897722	ARL17A	1
Brain_Caudate_basal_ganglia	17:43898362:A:AAGG	GTEx/v7	ENSG00000185829	A	4.62355e-14	0.86612	7.98994e-11	+	NA	NA	17	43898362	ARL17A	1
Brain_Caudate_basal_ganglia	17:43898459:C:T	GTEx/v7	ENSG00000185829	T	4.62355e-14	0.86612	7.98994e-11	+	C	-	17	43898459	ARL17A	1
Brain_Caudate_basal_ganglia	17:43898887:C:T	GTEx/v7	ENSG00000185829	C	4.62355e-14	0.86612	7.98994e-11	+	T	-	17	43898887	ARL17A	1
Brain_Caudate_basal_ganglia	17:43898963:A:T	GTEx/v7	ENSG00000185829	T	4.62355e-14	0.86612	7.98994e-11	+	A	-	17	43898963	ARL17A	1
Brain_Caudate_basal_ganglia	17:43899161:A:C	GTEx/v7	ENSG00000185829	C	4.62355e-14	0.86612	7.98994e-11	+	A	-	17	43899161	ARL17A	1
Brain_Caudate_basal_ganglia	17:43899401:C:T	GTEx/v7	ENSG00000185829	T	4.62355e-14	0.86612	7.98994e-11	+	C	-	17	43899401	ARL17A	1
Brain_Caudate_basal_ganglia	17:43899417:C:G	GTEx/v7	ENSG00000185829	C	4.62355e-14	0.86612	7.98994e-11	+	G	-	17	43899417	ARL17A	1
Brain_Caudate_basal_ganglia	17:43899611:C:T	GTEx/v7	ENSG00000185829	T	4.62355e-14	0.86612	7.98994e-11	+	C	-	17	43899611	ARL17A	1
Brain_Caudate_basal_ganglia	17:43899655:C:T	GTEx/v7	ENSG00000185829	C	4.62355e-14	0.86612	7.98994e-11	+	T	-	17	43899655	ARL17A	1
Brain_Caudate_basal_ganglia	17:43899657:C:G	GTEx/v7	ENSG00000185829	G	4.62355e-14	0.86612	7.98994e-11	+	C	-	17	43899657	ARL17A	1
Brain_Caudate_basal_ganglia	17:43899727:A:G	GTEx/v7	ENSG00000185829	G	4.62355e-14	0.86612	7.98994e-11	+	A	-	17	43899727	ARL17A	1
Brain_Caudate_basal_ganglia	17:43899736:A:G	GTEx/v7	ENSG00000185829	A	4.62355e-14	0.86612	7.98994e-11	+	G	-	17	43899736	ARL17A	1
Brain_Caudate_basal_ganglia	17:43899786:C:T	GTEx/v7	ENSG00000185829	T	4.62355e-14	0.86612	7.98994e-11	+	C	-	17	43899786	ARL17A	1
Brain_Caudate_basal_ganglia	17:43900081:C:T	GTEx/v7	ENSG00000185829	T	4.62355e-14	0.86612	7.98994e-11	+	NA	NA	17	43900081	ARL17A	1
Brain_Caudate_basal_ganglia	17:43900434:A:G	GTEx/v7	ENSG00000185829	G	4.62355e-14	0.86612	7.98994e-11	+	A	-	17	43900434	ARL17A	1
Brain_Caudate_basal_ganglia	17:43900697:C:T	GTEx/v7	ENSG00000185829	T	4.62355e-14	0.86612	7.98994e-11	+	C	-	17	43900697	ARL17A	1
Brain_Caudate_basal_ganglia	17:43900760:A:G	GTEx/v7	ENSG00000185829	A	4.62355e-14	0.86612	7.98994e-11	+	NA	NA	17	43900760	ARL17A	1
Brain_Caudate_basal_ganglia	17:43901001:C:T	GTEx/v7	ENSG00000185829	T	4.62355e-14	0.86612	7.98994e-11	+	C	-	17	43901001	ARL17A	1
Brain_Caudate_basal_ganglia	17:43901238:A:G	GTEx/v7	ENSG00000185829	G	4.62355e-14	0.86612	7.98994e-11	+	A	-	17	43901238	ARL17A	1
Brain_Caudate_basal_ganglia	17:43901528:C:T	GTEx/v7	ENSG00000185829	C	4.62355e-14	0.86612	7.98994e-11	+	T	-	17	43901528	ARL17A	1
Brain_Caudate_basal_ganglia	17:43901558:A:G	GTEx/v7	ENSG00000185829	G	4.62355e-14	0.86612	7.98994e-11	+	A	-	17	43901558	ARL17A	1
Brain_Caudate_basal_ganglia	17:43902216:C:T	GTEx/v7	ENSG00000185829	T	4.62355e-14	0.86612	7.98994e-11	+	C	-	17	43902216	ARL17A	1
Brain_Caudate_basal_ganglia	17:43902505:C:T	GTEx/v7	ENSG00000185829	T	4.62355e-14	0.86612	7.98994e-11	+	C	-	17	43902505	ARL17A	1
Brain_Caudate_basal_ganglia	17:43902522:A:G	GTEx/v7	ENSG00000185829	A	4.62355e-14	0.86612	7.98994e-11	+	G	-	17	43902522	ARL17A	1
Brain_Caudate_basal_ganglia	17:43902738:A:C	GTEx/v7	ENSG00000185829	A	4.62355e-14	0.86612	7.98994e-11	+	C	-	17	43902738	ARL17A	1
Brain_Caudate_basal_ganglia	17:43902842:C:T	GTEx/v7	ENSG00000185829	T	4.62355e-14	0.86612	7.98994e-11	+	C	-	17	43902842	ARL17A	1
Brain_Caudate_basal_ganglia	17:43902861:A:C	GTEx/v7	ENSG00000185829	A	4.62355e-14	0.86612	7.98994e-11	+	C	-	17	43902861	ARL17A	1
Brain_Caudate_basal_ganglia	17:43902944:C:T	GTEx/v7	ENSG00000185829	T	4.62355e-14	0.86612	7.98994e-11	+	C	-	17	43902944	ARL17A	1
Brain_Caudate_basal_ganglia	17:43902997:A:G	GTEx/v7	ENSG00000185829	A	4.62355e-14	0.86612	7.98994e-11	+	G	-	17	43902997	ARL17A	1
Brain_Caudate_basal_ganglia	17:43903089:C:T	GTEx/v7	ENSG00000185829	T	4.62355e-14	0.86612	7.98994e-11	+	C	-	17	43903089	ARL17A	1
Brain_Caudate_basal_ganglia	17:43903106:A:G	GTEx/v7	ENSG00000185829	G	4.62355e-14	0.86612	7.98994e-11	+	A	-	17	43903106	ARL17A	1
Brain_Caudate_basal_ganglia	17:43903336:A:G	GTEx/v7	ENSG00000185829	A	4.62355e-14	0.86612	7.98994e-11	+	G	-	17	43903336	ARL17A	1
Brain_Caudate_basal_ganglia	17:43903485:C:G	GTEx/v7	ENSG00000185829	C	4.62355e-14	0.86612	7.98994e-11	+	G	-	17	43903485	ARL17A	1
Brain_Caudate_basal_ganglia	17:43903546:A:G	GTEx/v7	ENSG00000185829	G	4.62355e-14	0.86612	7.98994e-11	+	A	-	17	43903546	ARL17A	1
Brain_Caudate_basal_ganglia	17:43903548:C:T	GTEx/v7	ENSG00000185829	T	4.62355e-14	0.86612	7.98994e-11	+	C	-	17	43903548	ARL17A	1
Brain_Caudate_basal_ganglia	17:43904110:C:G	GTEx/v7	ENSG00000185829	C	4.62355e-14	0.86612	7.98994e-11	+	G	-	17	43904110	ARL17A	1
Brain_Caudate_basal_ganglia	17:43904397:C:T	GTEx/v7	ENSG00000185829	T	4.62355e-14	0.86612	7.98994e-11	+	C	-	17	43904397	ARL17A	1
Brain_Caudate_basal_ganglia	17:43904528:C:T	GTEx/v7	ENSG00000185829	C	4.62355e-14	0.86612	7.98994e-11	+	T	-	17	43904528	ARL17A	1
Brain_Caudate_basal_ganglia	17:43904610:C:T	GTEx/v7	ENSG00000185829	T	4.62355e-14	0.86612	7.98994e-11	+	C	-	17	43904610	ARL17A	1
Brain_Caudate_basal_ganglia	17:43904673:C:T	GTEx/v7	ENSG00000185829	T	4.62355e-14	0.86612	7.98994e-11	+	C	-	17	43904673	ARL17A	1
Brain_Caudate_basal_ganglia	17:43904948:C:G	GTEx/v7	ENSG00000185829	C	4.62355e-14	0.86612	7.98994e-11	+	G	-	17	43904948	ARL17A	1
Brain_Caudate_basal_ganglia	17:43905134:A:G	GTEx/v7	ENSG00000185829	A	4.62355e-14	0.86612	7.98994e-11	+	G	-	17	43905134	ARL17A	1
Brain_Caudate_basal_ganglia	17:43905313:C:G	GTEx/v7	ENSG00000185829	C	4.62355e-14	0.86612	7.98994e-11	+	G	-	17	43905313	ARL17A	1
Brain_Caudate_basal_ganglia	17:43906726:A:C	GTEx/v7	ENSG00000185829	C	4.62355e-14	0.86612	7.98994e-11	+	A	-	17	43906726	ARL17A	1
Brain_Caudate_basal_ganglia	17:43906828:A:G	GTEx/v7	ENSG00000185829	A	4.62355e-14	0.86612	7.98994e-11	+	G	-	17	43906828	ARL17A	1
Brain_Caudate_basal_ganglia	17:43907143:A:G	GTEx/v7	ENSG00000185829	A	4.62355e-14	0.86612	7.98994e-11	+	G	-	17	43907143	ARL17A	1
Brain_Caudate_basal_ganglia	17:43907641:C:CAGGTGG	GTEx/v7	ENSG00000185829	CAGGTGG	4.62355e-14	0.86612	7.98994e-11	+	NA	NA	17	43907641	ARL17A	1
Brain_Caudate_basal_ganglia	17:43907745:C:T	GTEx/v7	ENSG00000185829	T	4.62355e-14	0.86612	7.98994e-11	+	C	-	17	43907745	ARL17A	1
Brain_Caudate_basal_ganglia	17:43907966:A:G	GTEx/v7	ENSG00000185829	A	4.62355e-14	0.86612	7.98994e-11	+	G	-	17	43907966	ARL17A	1
Brain_Caudate_basal_ganglia	17:43908151:C:T	GTEx/v7	ENSG00000185829	T	4.62355e-14	0.86612	7.98994e-11	+	C	-	17	43908151	ARL17A	1
Brain_Caudate_basal_ganglia	17:43908152:C:T	GTEx/v7	ENSG00000185829	T	4.62355e-14	0.86612	7.98994e-11	+	C	-	17	43908152	ARL17A	1
Brain_Caudate_basal_ganglia	17:43908476:G:GT	GTEx/v7	ENSG00000185829	G	4.62355e-14	0.86612	7.98994e-11	+	NA	NA	17	43908476	ARL17A	1
Brain_Caudate_basal_ganglia	17:43908773:C:G	GTEx/v7	ENSG00000185829	C	4.62355e-14	0.86612	7.98994e-11	+	G	-	17	43908773	ARL17A	1
Brain_Caudate_basal_ganglia	17:43908826:G:T	GTEx/v7	ENSG00000185829	G	4.62355e-14	0.86612	7.98994e-11	+	T	-	17	43908826	ARL17A	1
Brain_Caudate_basal_ganglia	17:43908989:C:T	GTEx/v7	ENSG00000185829	T	4.62355e-14	0.86612	7.98994e-11	+	C	-	17	43908989	ARL17A	1
Brain_Caudate_basal_ganglia	17:43909008:C:T	GTEx/v7	ENSG00000185829	T	4.62355e-14	0.86612	7.98994e-11	+	C	-	17	43909008	ARL17A	1
Brain_Caudate_basal_ganglia	17:43909022:G:T	GTEx/v7	ENSG00000185829	T	4.62355e-14	0.86612	7.98994e-11	+	G	-	17	43909022	ARL17A	1
Brain_Caudate_basal_ganglia	17:43910088:A:G	GTEx/v7	ENSG00000185829	A	4.62355e-14	0.86612	7.98994e-11	+	G	-	17	43910088	ARL17A	1
Brain_Caudate_basal_ganglia	17:43910183:A:G	GTEx/v7	ENSG00000185829	A	4.62355e-14	0.86612	7.98994e-11	+	G	-	17	43910183	ARL17A	1
Brain_Caudate_basal_ganglia	17:43910262:C:G	GTEx/v7	ENSG00000185829	G	4.62355e-14	0.86612	7.98994e-11	+	C	-	17	43910262	ARL17A	1
Brain_Caudate_basal_ganglia	17:43910507:C:T	GTEx/v7	ENSG00000185829	T	4.62355e-14	0.86612	7.98994e-11	+	C	-	17	43910507	ARL17A	1
Brain_Caudate_basal_ganglia	17:43911036:A:G	GTEx/v7	ENSG00000185829	A	4.62355e-14	0.86612	7.98994e-11	+	G	-	17	43911036	ARL17A	1
Brain_Caudate_basal_ganglia	17:43911352:C:T	GTEx/v7	ENSG00000185829	T	4.62355e-14	0.86612	7.98994e-11	+	C	-	17	43911352	ARL17A	1
Brain_Caudate_basal_ganglia	17:43911424:C:T	GTEx/v7	ENSG00000185829	T	4.62355e-14	0.86612	7.98994e-11	+	C	-	17	43911424	ARL17A	1
Brain_Caudate_basal_ganglia	17:43911443:C:T	GTEx/v7	ENSG00000185829	C	4.62355e-14	0.86612	7.98994e-11	+	T	-	17	43911443	ARL17A	1
Brain_Caudate_basal_ganglia	17:43911525:C:T	GTEx/v7	ENSG00000185829	T	4.62355e-14	0.86612	7.98994e-11	+	C	-	17	43911525	ARL17A	1
Brain_Caudate_basal_ganglia	17:43911832:C:T	GTEx/v7	ENSG00000185829	C	4.62355e-14	0.86612	7.98994e-11	+	T	-	17	43911832	ARL17A	1
Brain_Caudate_basal_ganglia	17:43912159:C:G	GTEx/v7	ENSG00000185829	C	4.62355e-14	0.86612	7.98994e-11	+	G	-	17	43912159	ARL17A	1
Brain_Caudate_basal_ganglia	17:43912267:T:TG	GTEx/v7	ENSG00000185829	TG	4.62355e-14	0.86612	7.98994e-11	+	NA	NA	17	43912267	ARL17A	1
Brain_Caudate_basal_ganglia	17:43912282:C:T	GTEx/v7	ENSG00000185829	T	4.62355e-14	0.86612	7.98994e-11	+	C	-	17	43912282	ARL17A	1
Brain_Caudate_basal_ganglia	17:43912454:C:T	GTEx/v7	ENSG00000185829	C	4.62355e-14	0.86612	7.98994e-11	+	T	-	17	43912454	ARL17A	1
Brain_Caudate_basal_ganglia	17:43912490:C:G	GTEx/v7	ENSG00000185829	G	4.62355e-14	0.86612	7.98994e-11	+	C	-	17	43912490	ARL17A	1
Brain_Caudate_basal_ganglia	17:43912582:C:T	GTEx/v7	ENSG00000185829	T	4.62355e-14	0.86612	7.98994e-11	+	C	-	17	43912582	ARL17A	1
Brain_Caudate_basal_ganglia	17:43912635:A:G	GTEx/v7	ENSG00000185829	G	4.62355e-14	0.86612	7.98994e-11	+	A	-	17	43912635	ARL17A	1
Brain_Caudate_basal_ganglia	17:43912723:C:T	GTEx/v7	ENSG00000185829	C	4.62355e-14	0.86612	7.98994e-11	+	T	-	17	43912723	ARL17A	1
Brain_Caudate_basal_ganglia	17:43912786:C:G	GTEx/v7	ENSG00000185829	C	4.62355e-14	0.86612	7.98994e-11	+	G	-	17	43912786	ARL17A	1
Brain_Caudate_basal_ganglia	17:43912830:C:T	GTEx/v7	ENSG00000185829	C	4.62355e-14	0.86612	7.98994e-11	+	T	-	17	43912830	ARL17A	1
Brain_Caudate_basal_ganglia	17:43913315:C:T	GTEx/v7	ENSG00000185829	T	4.62355e-14	0.86612	7.98994e-11	+	C	-	17	43913315	ARL17A	1
Brain_Caudate_basal_ganglia	17:43913360:T:TGAGGGCAGGAGG	GTEx/v7	ENSG00000185829	T	4.62355e-14	0.86612	7.98994e-11	+	NA	NA	17	43913360	ARL17A	1
Brain_Caudate_basal_ganglia	17:43913557:G:T	GTEx/v7	ENSG00000185829	G	4.62355e-14	0.86612	7.98994e-11	+	T	-	17	43913557	ARL17A	1
Brain_Caudate_basal_ganglia	17:43913558:G:T	GTEx/v7	ENSG00000185829	G	4.62355e-14	0.86612	7.98994e-11	+	T	-	17	43913558	ARL17A	1
Brain_Caudate_basal_ganglia	17:43914554:A:C	GTEx/v7	ENSG00000185829	A	4.62355e-14	0.86612	7.98994e-11	+	C	-	17	43914554	ARL17A	1
Brain_Caudate_basal_ganglia	17:43914558:A:G	GTEx/v7	ENSG00000185829	A	4.62355e-14	0.86612	7.98994e-11	+	G	-	17	43914558	ARL17A	1
Brain_Caudate_basal_ganglia	17:43914598:C:G	GTEx/v7	ENSG00000185829	C	4.62355e-14	0.86612	7.98994e-11	+	G	-	17	43914598	ARL17A	1
Brain_Caudate_basal_ganglia	17:43914728:G:T	GTEx/v7	ENSG00000185829	T	4.62355e-14	0.86612	7.98994e-11	+	G	-	17	43914728	ARL17A	1
Brain_Caudate_basal_ganglia	17:43914809:C:T	GTEx/v7	ENSG00000185829	T	4.62355e-14	0.86612	7.98994e-11	+	C	-	17	43914809	ARL17A	1
Brain_Caudate_basal_ganglia	17:43914979:A:AC	GTEx/v7	ENSG00000185829	A	4.62355e-14	0.86612	7.98994e-11	+	NA	NA	17	43914979	ARL17A	1
Brain_Caudate_basal_ganglia	17:43914981:C:G	GTEx/v7	ENSG00000185829	G	4.62355e-14	0.86612	7.98994e-11	+	NA	NA	17	43914981	ARL17A	1
Brain_Caudate_basal_ganglia	17:43914990:A:AAC	GTEx/v7	ENSG00000185829	A	4.62355e-14	0.86612	7.98994e-11	+	NA	NA	17	43914990	ARL17A	1
Brain_Caudate_basal_ganglia	17:43915054:A:G	GTEx/v7	ENSG00000185829	G	4.62355e-14	0.86612	7.98994e-11	+	A	-	17	43915054	ARL17A	1
Brain_Caudate_basal_ganglia	17:43915312:C:T	GTEx/v7	ENSG00000185829	T	4.62355e-14	0.86612	7.98994e-11	+	C	-	17	43915312	ARL17A	1
Brain_Caudate_basal_ganglia	17:43916356:A:G	GTEx/v7	ENSG00000185829	A	4.62355e-14	0.86612	7.98994e-11	+	G	-	17	43916356	ARL17A	1
Brain_Caudate_basal_ganglia	17:43916509:A:G	GTEx/v7	ENSG00000185829	G	4.62355e-14	0.86612	7.98994e-11	+	A	-	17	43916509	ARL17A	1
Brain_Caudate_basal_ganglia	17:43916773:A:C	GTEx/v7	ENSG00000185829	C	4.62355e-14	0.86612	7.98994e-11	+	A	-	17	43916773	ARL17A	1
Brain_Caudate_basal_ganglia	17:43916932:A:G	GTEx/v7	ENSG00000185829	A	4.62355e-14	0.86612	7.98994e-11	+	G	-	17	43916932	ARL17A	1
Brain_Caudate_basal_ganglia	17:43917086:A:G	GTEx/v7	ENSG00000185829	G	4.62355e-14	0.86612	7.98994e-11	+	A	-	17	43917086	ARL17A	1
Brain_Caudate_basal_ganglia	17:43917818:A:G	GTEx/v7	ENSG00000185829	A	4.62355e-14	0.86612	7.98994e-11	+	G	-	17	43917818	ARL17A	1
Brain_Caudate_basal_ganglia	17:43918190:C:T	GTEx/v7	ENSG00000185829	C	4.62355e-14	0.86612	7.98994e-11	+	T	-	17	43918190	ARL17A	1
Brain_Caudate_basal_ganglia	17:43918239:C:T	GTEx/v7	ENSG00000185829	T	4.62355e-14	0.86612	7.98994e-11	+	C	-	17	43918239	ARL17A	1
Brain_Caudate_basal_ganglia	17:43918301:G:GCCAGGAGTTCGAGA	GTEx/v7	ENSG00000185829	G	4.62355e-14	0.86612	7.98994e-11	+	NA	NA	17	43918301	ARL17A	1
Brain_Caudate_basal_ganglia	17:43918418:A:G	GTEx/v7	ENSG00000185829	G	4.62355e-14	0.86612	7.98994e-11	+	A	-	17	43918418	ARL17A	1
Brain_Caudate_basal_ganglia	17:43918524:A:G	GTEx/v7	ENSG00000185829	G	4.62355e-14	0.86612	7.98994e-11	+	A	-	17	43918524	ARL17A	1
Brain_Caudate_basal_ganglia	17:43918613:C:T	GTEx/v7	ENSG00000185829	C	4.62355e-14	0.86612	7.98994e-11	+	T	-	17	43918613	ARL17A	1
Brain_Caudate_basal_ganglia	17:43918651:C:G	GTEx/v7	ENSG00000185829	G	4.62355e-14	0.86612	7.98994e-11	+	C	-	17	43918651	ARL17A	1
Brain_Caudate_basal_ganglia	17:43919068:G:T	GTEx/v7	ENSG00000185829	T	4.62355e-14	0.86612	7.98994e-11	+	NA	NA	17	43919068	ARL17A	1
Brain_Caudate_basal_ganglia	17:43919070:C:T	GTEx/v7	ENSG00000185829	C	4.62355e-14	0.86612	7.98994e-11	+	NA	NA	17	43919070	ARL17A	1
Brain_Caudate_basal_ganglia	17:43919073:G:T	GTEx/v7	ENSG00000185829	T	4.62355e-14	0.86612	7.98994e-11	+	NA	NA	17	43919073	ARL17A	1
Brain_Caudate_basal_ganglia	17:43919096:A:G	GTEx/v7	ENSG00000185829	G	4.62355e-14	0.86612	7.98994e-11	+	NA	NA	17	43919096	ARL17A	1
Brain_Caudate_basal_ganglia	17:43919105:C:T	GTEx/v7	ENSG00000185829	T	4.62355e-14	0.86612	7.98994e-11	+	C	-	17	43919105	ARL17A	1
Brain_Caudate_basal_ganglia	17:43919301:C:T	GTEx/v7	ENSG00000185829	C	4.62355e-14	0.86612	7.98994e-11	+	T	-	17	43919301	ARL17A	1
Brain_Caudate_basal_ganglia	17:43919884:G:T	GTEx/v7	ENSG00000185829	G	4.62355e-14	0.86612	7.98994e-11	+	T	-	17	43919884	ARL17A	1
Brain_Caudate_basal_ganglia	17:43920219:A:AAAG	GTEx/v7	ENSG00000185829	A	4.62355e-14	0.86612	7.98994e-11	+	NA	NA	17	43920219	ARL17A	1
Brain_Caudate_basal_ganglia	17:43920300:C:T	GTEx/v7	ENSG00000185829	C	4.62355e-14	0.86612	7.98994e-11	+	T	-	17	43920300	ARL17A	1
Brain_Caudate_basal_ganglia	17:43920378:C:T	GTEx/v7	ENSG00000185829	T	4.62355e-14	0.86612	7.98994e-11	+	C	-	17	43920378	ARL17A	1
Brain_Caudate_basal_ganglia	17:43920411:C:T	GTEx/v7	ENSG00000185829	C	4.62355e-14	0.86612	7.98994e-11	+	T	-	17	43920411	ARL17A	1
Brain_Caudate_basal_ganglia	17:43920974:C:T	GTEx/v7	ENSG00000185829	C	4.62355e-14	0.86612	7.98994e-11	+	T	-	17	43920974	ARL17A	1
Brain_Caudate_basal_ganglia	17:43921210:G:T	GTEx/v7	ENSG00000185829	T	4.62355e-14	0.86612	7.98994e-11	+	G	-	17	43921210	ARL17A	1
Brain_Caudate_basal_ganglia	17:43921572:A:T	GTEx/v7	ENSG00000185829	A	4.62355e-14	0.86612	7.98994e-11	+	T	-	17	43921572	ARL17A	1
Brain_Caudate_basal_ganglia	17:43921754:C:T	GTEx/v7	ENSG00000185829	C	4.62355e-14	0.86612	7.98994e-11	+	T	-	17	43921754	ARL17A	1
Brain_Caudate_basal_ganglia	17:43922942:C:T	GTEx/v7	ENSG00000185829	C	4.62355e-14	0.86612	7.98994e-11	+	T	-	17	43922942	ARL17A	1
Brain_Caudate_basal_ganglia	17:43923266:A:G	GTEx/v7	ENSG00000185829	A	4.62355e-14	0.86612	7.98994e-11	+	G	-	17	43923266	ARL17A	1
Brain_Caudate_basal_ganglia	17:43923654:C:G	GTEx/v7	ENSG00000185829	C	4.62355e-14	0.86612	7.98994e-11	+	G	-	17	43923654	ARL17A	1
Brain_Caudate_basal_ganglia	17:43923683:A:G	GTEx/v7	ENSG00000185829	G	4.62355e-14	0.86612	7.98994e-11	+	A	-	17	43923683	ARL17A	1
Brain_Caudate_basal_ganglia	17:43923703:C:T	GTEx/v7	ENSG00000185829	T	4.62355e-14	0.86612	7.98994e-11	+	C	-	17	43923703	ARL17A	1
Brain_Caudate_basal_ganglia	17:43923934:C:T	GTEx/v7	ENSG00000185829	C	4.62355e-14	0.86612	7.98994e-11	+	T	-	17	43923934	ARL17A	1
Brain_Caudate_basal_ganglia	17:43924073:C:T	GTEx/v7	ENSG00000185829	C	4.62355e-14	0.86612	7.98994e-11	+	T	-	17	43924073	ARL17A	1
Brain_Caudate_basal_ganglia	17:43924130:A:G	GTEx/v7	ENSG00000185829	A	4.62355e-14	0.86612	7.98994e-11	+	G	-	17	43924130	ARL17A	1
Brain_Caudate_basal_ganglia	17:43924200:C:G	GTEx/v7	ENSG00000185829	G	4.62355e-14	0.86612	7.98994e-11	+	C	-	17	43924200	ARL17A	1
Brain_Caudate_basal_ganglia	17:43924219:C:T	GTEx/v7	ENSG00000185829	C	4.62355e-14	0.86612	7.98994e-11	+	T	-	17	43924219	ARL17A	1
Brain_Caudate_basal_ganglia	17:43924231:A:G	GTEx/v7	ENSG00000185829	A	4.62355e-14	0.86612	7.98994e-11	+	G	-	17	43924231	ARL17A	1
Brain_Caudate_basal_ganglia	17:43924521:A:G	GTEx/v7	ENSG00000185829	A	4.62355e-14	0.86612	7.98994e-11	+	G	-	17	43924521	ARL17A	1
Brain_Caudate_basal_ganglia	17:43924776:C:T	GTEx/v7	ENSG00000185829	T	4.62355e-14	0.86612	7.98994e-11	+	C	-	17	43924776	ARL17A	1
Brain_Caudate_basal_ganglia	17:43924803:A:G	GTEx/v7	ENSG00000185829	G	4.62355e-14	0.86612	7.98994e-11	+	A	-	17	43924803	ARL17A	1
Brain_Caudate_basal_ganglia	17:43925729:A:G	GTEx/v7	ENSG00000185829	G	4.62355e-14	0.86612	7.98994e-11	+	A	-	17	43925729	ARL17A	1
Brain_Caudate_basal_ganglia	17:43926056:A:C	GTEx/v7	ENSG00000185829	C	4.62355e-14	0.86612	7.98994e-11	+	A	-	17	43926056	ARL17A	1
Brain_Caudate_basal_ganglia	17:43926149:A:G	GTEx/v7	ENSG00000185829	G	4.62355e-14	0.86612	7.98994e-11	+	A	-	17	43926149	ARL17A	1
Brain_Caudate_basal_ganglia	17:43926755:A:G	GTEx/v7	ENSG00000185829	G	4.62355e-14	0.86612	7.98994e-11	+	A	-	17	43926755	ARL17A	1
Brain_Caudate_basal_ganglia	17:43926948:A:G	GTEx/v7	ENSG00000185829	G	4.62355e-14	0.86612	7.98994e-11	+	A	-	17	43926948	ARL17A	1
Brain_Caudate_basal_ganglia	17:43926992:C:T	GTEx/v7	ENSG00000185829	T	4.62355e-14	0.86612	7.98994e-11	+	C	-	17	43926992	ARL17A	1
Brain_Caudate_basal_ganglia	17:43927255:G:T	GTEx/v7	ENSG00000185829	T	4.62355e-14	0.86612	7.98994e-11	+	G	-	17	43927255	ARL17A	1
Brain_Caudate_basal_ganglia	17:43929029:A:G	GTEx/v7	ENSG00000185829	G	4.62355e-14	0.86612	7.98994e-11	+	A	-	17	43929029	ARL17A	1
Brain_Caudate_basal_ganglia	17:43929992:C:T	GTEx/v7	ENSG00000185829	T	4.62355e-14	0.86612	7.98994e-11	+	C	-	17	43929992	ARL17A	1
Brain_Caudate_basal_ganglia	17:43930033:A:G	GTEx/v7	ENSG00000185829	A	4.62355e-14	0.86612	7.98994e-11	+	G	-	17	43930033	ARL17A	1
Brain_Caudate_basal_ganglia	17:43930238:A:C	GTEx/v7	ENSG00000185829	A	4.62355e-14	0.86612	7.98994e-11	+	C	-	17	43930238	ARL17A	1
Brain_Caudate_basal_ganglia	17:43930798:A:G	GTEx/v7	ENSG00000185829	G	4.62355e-14	0.86612	7.98994e-11	+	A	-	17	43930798	ARL17A	1
Brain_Caudate_basal_ganglia	17:43930955:A:G	GTEx/v7	ENSG00000185829	A	4.62355e-14	0.86612	7.98994e-11	+	G	-	17	43930955	ARL17A	1
Brain_Caudate_basal_ganglia	17:43930980:C:T	GTEx/v7	ENSG00000185829	T	4.62355e-14	0.86612	7.98994e-11	+	C	-	17	43930980	ARL17A	1
Brain_Caudate_basal_ganglia	17:43931122:C:T	GTEx/v7	ENSG00000185829	T	4.62355e-14	0.86612	7.98994e-11	+	C	-	17	43931122	ARL17A	1
Brain_Caudate_basal_ganglia	17:43931244:C:G	GTEx/v7	ENSG00000185829	C	4.62355e-14	0.86612	7.98994e-11	+	G	-	17	43931244	ARL17A	1
Brain_Caudate_basal_ganglia	17:43931245:A:G	GTEx/v7	ENSG00000185829	A	4.62355e-14	0.86612	7.98994e-11	+	G	-	17	43931245	ARL17A	1
Brain_Caudate_basal_ganglia	17:43931380:A:G	GTEx/v7	ENSG00000185829	G	4.62355e-14	0.86612	7.98994e-11	+	A	-	17	43931380	ARL17A	1
Brain_Caudate_basal_ganglia	17:43931626:C:T	GTEx/v7	ENSG00000185829	C	4.62355e-14	0.86612	7.98994e-11	+	T	-	17	43931626	ARL17A	1
Brain_Caudate_basal_ganglia	17:43932028:A:G	GTEx/v7	ENSG00000185829	G	4.62355e-14	0.86612	7.98994e-11	+	A	-	17	43932028	ARL17A	1
Brain_Caudate_basal_ganglia	17:43932049:C:T	GTEx/v7	ENSG00000185829	T	4.62355e-14	0.86612	7.98994e-11	+	C	-	17	43932049	ARL17A	1
Brain_Caudate_basal_ganglia	17:43932155:A:G	GTEx/v7	ENSG00000185829	G	4.62355e-14	0.86612	7.98994e-11	+	A	-	17	43932155	ARL17A	1
Brain_Caudate_basal_ganglia	17:43933673:C:T	GTEx/v7	ENSG00000185829	C	4.62355e-14	0.86612	7.98994e-11	+	T	-	17	43933673	ARL17A	1
Brain_Caudate_basal_ganglia	17:43934016:C:G	GTEx/v7	ENSG00000185829	C	4.62355e-14	0.86612	7.98994e-11	+	G	-	17	43934016	ARL17A	1
Brain_Caudate_basal_ganglia	17:43934896:A:T	GTEx/v7	ENSG00000185829	A	4.62355e-14	0.86612	7.98994e-11	+	T	-	17	43934896	ARL17A	1
Brain_Caudate_basal_ganglia	17:43935118:A:G	GTEx/v7	ENSG00000185829	A	4.62355e-14	0.86612	7.98994e-11	+	G	-	17	43935118	ARL17A	1
Brain_Caudate_basal_ganglia	17:43935888:C:T	GTEx/v7	ENSG00000185829	T	4.62355e-14	0.86612	7.98994e-11	+	C	-	17	43935888	ARL17A	1
Brain_Caudate_basal_ganglia	17:43936011:A:G	GTEx/v7	ENSG00000185829	G	4.62355e-14	0.86612	7.98994e-11	+	A	-	17	43936011	ARL17A	1
Brain_Caudate_basal_ganglia	17:43936298:A:C	GTEx/v7	ENSG00000185829	A	4.62355e-14	0.86612	7.98994e-11	+	C	-	17	43936298	ARL17A	1
Brain_Caudate_basal_ganglia	17:43936804:A:G	GTEx/v7	ENSG00000185829	G	4.62355e-14	0.86612	7.98994e-11	+	NA	NA	17	43936804	ARL17A	1
Brain_Caudate_basal_ganglia	17:43936812:A:G	GTEx/v7	ENSG00000185829	A	4.62355e-14	0.86612	7.98994e-11	+	NA	NA	17	43936812	ARL17A	1
Brain_Caudate_basal_ganglia	17:43937104:A:G	GTEx/v7	ENSG00000185829	A	4.62355e-14	0.86612	7.98994e-11	+	G	-	17	43937104	ARL17A	1
Brain_Caudate_basal_ganglia	17:43937162:C:T	GTEx/v7	ENSG00000185829	T	4.62355e-14	0.86612	7.98994e-11	+	C	-	17	43937162	ARL17A	1
Brain_Caudate_basal_ganglia	17:43937333:G:T	GTEx/v7	ENSG00000185829	G	4.62355e-14	0.86612	7.98994e-11	+	T	-	17	43937333	ARL17A	1
Brain_Caudate_basal_ganglia	17:43937460:A:G	GTEx/v7	ENSG00000185829	A	4.62355e-14	0.86612	7.98994e-11	+	G	-	17	43937460	ARL17A	1
Brain_Caudate_basal_ganglia	17:43937505:C:T	GTEx/v7	ENSG00000185829	T	4.62355e-14	0.86612	7.98994e-11	+	C	-	17	43937505	ARL17A	1
Brain_Caudate_basal_ganglia	17:43937633:A:G	GTEx/v7	ENSG00000185829	G	4.62355e-14	0.86612	7.98994e-11	+	A	-	17	43937633	ARL17A	1
Brain_Caudate_basal_ganglia	17:43937671:C:T	GTEx/v7	ENSG00000185829	T	4.62355e-14	0.86612	7.98994e-11	+	C	-	17	43937671	ARL17A	1
Brain_Caudate_basal_ganglia	17:43937736:C:T	GTEx/v7	ENSG00000185829	T	4.62355e-14	0.86612	7.98994e-11	+	C	-	17	43937736	ARL17A	1
Brain_Caudate_basal_ganglia	17:43938107:A:G	GTEx/v7	ENSG00000185829	G	4.62355e-14	0.86612	7.98994e-11	+	A	-	17	43938107	ARL17A	1
Brain_Caudate_basal_ganglia	17:43938394:A:G	GTEx/v7	ENSG00000185829	G	4.62355e-14	0.86612	7.98994e-11	+	NA	NA	17	43938394	ARL17A	1
Brain_Caudate_basal_ganglia	17:43938634:A:G	GTEx/v7	ENSG00000185829	G	4.62355e-14	0.86612	7.98994e-11	+	A	-	17	43938634	ARL17A	1
Brain_Caudate_basal_ganglia	17:43938796:A:G	GTEx/v7	ENSG00000185829	G	4.62355e-14	0.86612	7.98994e-11	+	A	-	17	43938796	ARL17A	1
Brain_Caudate_basal_ganglia	17:43938882:A:G	GTEx/v7	ENSG00000185829	A	4.62355e-14	0.86612	7.98994e-11	+	G	-	17	43938882	ARL17A	1
Brain_Caudate_basal_ganglia	17:43939255:C:T	GTEx/v7	ENSG00000185829	C	4.62355e-14	0.86612	7.98994e-11	+	T	-	17	43939255	ARL17A	1
Brain_Caudate_basal_ganglia	17:43939389:C:T	GTEx/v7	ENSG00000185829	T	4.62355e-14	0.86612	7.98994e-11	+	NA	NA	17	43939389	ARL17A	1
Brain_Caudate_basal_ganglia	17:43939395:A:T	GTEx/v7	ENSG00000185829	T	4.62355e-14	0.86612	7.98994e-11	+	NA	NA	17	43939395	ARL17A	1
Brain_Caudate_basal_ganglia	17:43939399:A:C	GTEx/v7	ENSG00000185829	C	4.62355e-14	0.86612	7.98994e-11	+	NA	NA	17	43939399	ARL17A	1
Brain_Caudate_basal_ganglia	17:43939432:G:T	GTEx/v7	ENSG00000185829	T	4.62355e-14	0.86612	7.98994e-11	+	G	-	17	43939432	ARL17A	1
Brain_Caudate_basal_ganglia	17:43939609:A:T	GTEx/v7	ENSG00000185829	T	4.62355e-14	0.86612	7.98994e-11	+	A	-	17	43939609	ARL17A	1
Brain_Caudate_basal_ganglia	17:43939638:A:G	GTEx/v7	ENSG00000185829	A	4.62355e-14	0.86612	7.98994e-11	+	G	-	17	43939638	ARL17A	1
Brain_Caudate_basal_ganglia	17:43939659:A:G	GTEx/v7	ENSG00000185829	A	4.62355e-14	0.86612	7.98994e-11	+	G	-	17	43939659	ARL17A	1
Brain_Caudate_basal_ganglia	17:43939936:A:G	GTEx/v7	ENSG00000185829	A	4.62355e-14	0.86612	7.98994e-11	+	G	-	17	43939936	ARL17A	1
Brain_Caudate_basal_ganglia	17:43940012:C:T	GTEx/v7	ENSG00000185829	C	4.62355e-14	0.86612	7.98994e-11	+	T	-	17	43940012	ARL17A	1
Brain_Caudate_basal_ganglia	17:43940188:C:T	GTEx/v7	ENSG00000185829	C	4.62355e-14	0.86612	7.98994e-11	+	T	-	17	43940188	ARL17A	1
Brain_Caudate_basal_ganglia	17:43940497:C:T	GTEx/v7	ENSG00000185829	T	4.62355e-14	0.86612	7.98994e-11	+	C	-	17	43940497	ARL17A	1
Brain_Caudate_basal_ganglia	17:43940685:A:G	GTEx/v7	ENSG00000185829	A	4.62355e-14	0.86612	7.98994e-11	+	G	-	17	43940685	ARL17A	1
Brain_Caudate_basal_ganglia	17:43940825:C:G	GTEx/v7	ENSG00000185829	C	4.62355e-14	0.86612	7.98994e-11	+	G	-	17	43940825	ARL17A	1
Brain_Caudate_basal_ganglia	17:43941350:C:T	GTEx/v7	ENSG00000185829	T	4.62355e-14	0.86612	7.98994e-11	+	C	-	17	43941350	ARL17A	1
Brain_Caudate_basal_ganglia	17:43941476:A:C	GTEx/v7	ENSG00000185829	C	4.62355e-14	0.86612	7.98994e-11	+	A	-	17	43941476	ARL17A	1
Brain_Caudate_basal_ganglia	17:43941491:A:G	GTEx/v7	ENSG00000185829	G	4.62355e-14	0.86612	7.98994e-11	+	A	-	17	43941491	ARL17A	1
Brain_Caudate_basal_ganglia	17:43941608:C:G	GTEx/v7	ENSG00000185829	G	4.62355e-14	0.86612	7.98994e-11	+	C	-	17	43941608	ARL17A	1
Brain_Caudate_basal_ganglia	17:43941710:C:T	GTEx/v7	ENSG00000185829	T	4.62355e-14	0.86612	7.98994e-11	+	C	-	17	43941710	ARL17A	1
Brain_Caudate_basal_ganglia	17:43941858:G:T	GTEx/v7	ENSG00000185829	G	4.62355e-14	0.86612	7.98994e-11	+	T	-	17	43941858	ARL17A	1
Brain_Caudate_basal_ganglia	17:43942046:A:T	GTEx/v7	ENSG00000185829	A	4.62355e-14	0.86612	7.98994e-11	+	T	-	17	43942046	ARL17A	1
Brain_Caudate_basal_ganglia	17:43942656:A:G	GTEx/v7	ENSG00000185829	A	4.62355e-14	0.86612	7.98994e-11	+	G	-	17	43942656	ARL17A	1
Brain_Caudate_basal_ganglia	17:43942820:C:T	GTEx/v7	ENSG00000185829	C	4.62355e-14	0.86612	7.98994e-11	+	T	-	17	43942820	ARL17A	1
Brain_Caudate_basal_ganglia	17:43943000:A:C	GTEx/v7	ENSG00000185829	C	4.62355e-14	0.86612	7.98994e-11	+	A	-	17	43943000	ARL17A	1
Brain_Caudate_basal_ganglia	17:43943655:A:C	GTEx/v7	ENSG00000185829	C	4.62355e-14	0.86612	7.98994e-11	+	A	-	17	43943655	ARL17A	1
Brain_Caudate_basal_ganglia	17:43943657:A:G	GTEx/v7	ENSG00000185829	G	4.62355e-14	0.86612	7.98994e-11	+	A	-	17	43943657	ARL17A	1
Brain_Caudate_basal_ganglia	17:43943755:C:T	GTEx/v7	ENSG00000185829	C	4.62355e-14	0.86612	7.98994e-11	+	T	-	17	43943755	ARL17A	1
Brain_Caudate_basal_ganglia	17:43943957:C:G	GTEx/v7	ENSG00000185829	C	4.62355e-14	0.86612	7.98994e-11	+	G	-	17	43943957	ARL17A	1
Brain_Caudate_basal_ganglia	17:43943974:C:T	GTEx/v7	ENSG00000185829	T	4.62355e-14	0.86612	7.98994e-11	+	C	-	17	43943974	ARL17A	1
Brain_Caudate_basal_ganglia	17:43944158:C:T	GTEx/v7	ENSG00000185829	T	4.62355e-14	0.86612	7.98994e-11	+	C	-	17	43944158	ARL17A	1
Brain_Caudate_basal_ganglia	17:43944519:C:T	GTEx/v7	ENSG00000185829	T	4.62355e-14	0.86612	7.98994e-11	+	C	-	17	43944519	ARL17A	1
Brain_Caudate_basal_ganglia	17:43945495:A:G	GTEx/v7	ENSG00000185829	G	4.62355e-14	0.86612	7.98994e-11	+	NA	NA	17	43945495	ARL17A	1
Brain_Caudate_basal_ganglia	17:43945687:A:C	GTEx/v7	ENSG00000185829	A	4.62355e-14	0.86612	7.98994e-11	+	C	-	17	43945687	ARL17A	1
Brain_Caudate_basal_ganglia	17:43945855:A:G	GTEx/v7	ENSG00000185829	A	4.62355e-14	0.86612	7.98994e-11	+	G	-	17	43945855	ARL17A	1
Brain_Caudate_basal_ganglia	17:43945931:C:T	GTEx/v7	ENSG00000185829	C	4.62355e-14	0.86612	7.98994e-11	+	T	-	17	43945931	ARL17A	1
Brain_Caudate_basal_ganglia	17:43945938:C:T	GTEx/v7	ENSG00000185829	T	4.62355e-14	0.86612	7.98994e-11	+	C	-	17	43945938	ARL17A	1
Brain_Caudate_basal_ganglia	17:43946112:C:T	GTEx/v7	ENSG00000185829	C	4.62355e-14	0.86612	7.98994e-11	+	T	-	17	43946112	ARL17A	1
Brain_Caudate_basal_ganglia	17:43946423:A:C	GTEx/v7	ENSG00000185829	C	4.62355e-14	0.86612	7.98994e-11	+	A	-	17	43946423	ARL17A	1
Brain_Caudate_basal_ganglia	17:43946536:C:T	GTEx/v7	ENSG00000185829	T	4.62355e-14	0.86612	7.98994e-11	+	C	-	17	43946536	ARL17A	1
Brain_Caudate_basal_ganglia	17:43946642:C:T	GTEx/v7	ENSG00000185829	C	4.62355e-14	0.86612	7.98994e-11	+	T	-	17	43946642	ARL17A	1
Brain_Caudate_basal_ganglia	17:43946838:A:C	GTEx/v7	ENSG00000185829	A	4.62355e-14	0.86612	7.98994e-11	+	C	-	17	43946838	ARL17A	1
Brain_Caudate_basal_ganglia	17:43946875:C:T	GTEx/v7	ENSG00000185829	T	4.62355e-14	0.86612	7.98994e-11	+	C	-	17	43946875	ARL17A	1
Brain_Caudate_basal_ganglia	17:43947488:A:G	GTEx/v7	ENSG00000185829	G	4.62355e-14	0.86612	7.98994e-11	+	A	-	17	43947488	ARL17A	1
Brain_Caudate_basal_ganglia	17:43947928:A:G	GTEx/v7	ENSG00000185829	G	4.62355e-14	0.86612	7.98994e-11	+	A	-	17	43947928	ARL17A	1
Brain_Caudate_basal_ganglia	17:43948040:C:T	GTEx/v7	ENSG00000185829	T	4.62355e-14	0.86612	7.98994e-11	+	C	-	17	43948040	ARL17A	1
Brain_Caudate_basal_ganglia	17:43948159:A:G	GTEx/v7	ENSG00000185829	A	4.62355e-14	0.86612	7.98994e-11	+	G	-	17	43948159	ARL17A	1
Brain_Caudate_basal_ganglia	17:43948733:C:T	GTEx/v7	ENSG00000185829	T	4.62355e-14	0.86612	7.98994e-11	+	C	-	17	43948733	ARL17A	1
Brain_Caudate_basal_ganglia	17:43948977:A:G	GTEx/v7	ENSG00000185829	A	4.62355e-14	0.86612	7.98994e-11	+	NA	NA	17	43948977	ARL17A	1
Brain_Caudate_basal_ganglia	17:43949092:G:T	GTEx/v7	ENSG00000185829	G	4.62355e-14	0.86612	7.98994e-11	+	T	-	17	43949092	ARL17A	1
Brain_Caudate_basal_ganglia	17:43949892:C:T	GTEx/v7	ENSG00000185829	T	4.62355e-14	0.86612	7.98994e-11	+	C	-	17	43949892	ARL17A	1
Brain_Caudate_basal_ganglia	17:43950195:C:T	GTEx/v7	ENSG00000185829	C	4.62355e-14	0.86612	7.98994e-11	+	T	-	17	43950195	ARL17A	1
Brain_Caudate_basal_ganglia	17:43950394:C:T	GTEx/v7	ENSG00000185829	T	4.62355e-14	0.86612	7.98994e-11	+	C	-	17	43950394	ARL17A	1
Brain_Caudate_basal_ganglia	17:43950533:A:G	GTEx/v7	ENSG00000185829	G	4.62355e-14	0.86612	7.98994e-11	+	A	-	17	43950533	ARL17A	1
Brain_Caudate_basal_ganglia	17:43951120:C:T	GTEx/v7	ENSG00000185829	C	4.62355e-14	0.86612	7.98994e-11	+	T	-	17	43951120	ARL17A	1
Brain_Caudate_basal_ganglia	17:43951220:G:T	GTEx/v7	ENSG00000185829	G	4.62355e-14	0.86612	7.98994e-11	+	T	-	17	43951220	ARL17A	1
Brain_Caudate_basal_ganglia	17:43951345:A:C	GTEx/v7	ENSG00000185829	A	4.62355e-14	0.86612	7.98994e-11	+	C	-	17	43951345	ARL17A	1
Brain_Caudate_basal_ganglia	17:43951599:C:CAGAT	GTEx/v7	ENSG00000185829	C	4.62355e-14	0.86612	7.98994e-11	+	NA	NA	17	43951599	ARL17A	1
Brain_Caudate_basal_ganglia	17:43951995:C:T	GTEx/v7	ENSG00000185829	T	4.62355e-14	0.86612	7.98994e-11	+	C	-	17	43951995	ARL17A	1
Brain_Caudate_basal_ganglia	17:43952191:A:T	GTEx/v7	ENSG00000185829	T	4.62355e-14	0.86612	7.98994e-11	+	A	-	17	43952191	ARL17A	1
Brain_Caudate_basal_ganglia	17:43952634:A:T	GTEx/v7	ENSG00000185829	T	4.62355e-14	0.86612	7.98994e-11	+	A	-	17	43952634	ARL17A	1
Brain_Caudate_basal_ganglia	17:43952944:C:T	GTEx/v7	ENSG00000185829	C	4.62355e-14	0.86612	7.98994e-11	+	T	-	17	43952944	ARL17A	1
Brain_Caudate_basal_ganglia	17:43953016:C:T	GTEx/v7	ENSG00000185829	T	4.62355e-14	0.86612	7.98994e-11	+	C	-	17	43953016	ARL17A	1
Brain_Caudate_basal_ganglia	17:43953170:C:T	GTEx/v7	ENSG00000185829	T	4.62355e-14	0.86612	7.98994e-11	+	NA	NA	17	43953170	ARL17A	1
Brain_Caudate_basal_ganglia	17:43953179:A:G	GTEx/v7	ENSG00000185829	G	4.62355e-14	0.86612	7.98994e-11	+	NA	NA	17	43953179	ARL17A	1
Brain_Caudate_basal_ganglia	17:43953529:A:G	GTEx/v7	ENSG00000185829	G	4.62355e-14	0.86612	7.98994e-11	+	A	-	17	43953529	ARL17A	1
Brain_Caudate_basal_ganglia	17:43953695:C:T	GTEx/v7	ENSG00000185829	C	4.62355e-14	0.86612	7.98994e-11	+	T	-	17	43953695	ARL17A	1
Brain_Caudate_basal_ganglia	17:43953707:C:T	GTEx/v7	ENSG00000185829	T	4.62355e-14	0.86612	7.98994e-11	+	C	-	17	43953707	ARL17A	1
Brain_Caudate_basal_ganglia	17:43953719:C:G	GTEx/v7	ENSG00000185829	C	4.62355e-14	0.86612	7.98994e-11	+	G	-	17	43953719	ARL17A	1
Brain_Caudate_basal_ganglia	17:43953814:A:G	GTEx/v7	ENSG00000185829	A	4.62355e-14	0.86612	7.98994e-11	+	G	-	17	43953814	ARL17A	1
Brain_Caudate_basal_ganglia	17:43953991:C:G	GTEx/v7	ENSG00000185829	G	4.62355e-14	0.86612	7.98994e-11	+	C	-	17	43953991	ARL17A	1
Brain_Caudate_basal_ganglia	17:43954134:A:G	GTEx/v7	ENSG00000185829	A	4.62355e-14	0.86612	7.98994e-11	+	G	-	17	43954134	ARL17A	1
Brain_Caudate_basal_ganglia	17:43954227:A:G	GTEx/v7	ENSG00000185829	A	4.62355e-14	0.86612	7.98994e-11	+	G	-	17	43954227	ARL17A	1
Brain_Caudate_basal_ganglia	17:43954284:A:G	GTEx/v7	ENSG00000185829	A	4.62355e-14	0.86612	7.98994e-11	+	G	-	17	43954284	ARL17A	1
Brain_Caudate_basal_ganglia	17:43954982:T:TTCTCTTCCTCA	GTEx/v7	ENSG00000185829	T	4.62355e-14	0.86612	7.98994e-11	+	NA	NA	17	43954982	ARL17A	1
Brain_Caudate_basal_ganglia	17:43955030:A:G	GTEx/v7	ENSG00000185829	G	4.62355e-14	0.86612	7.98994e-11	+	A	-	17	43955030	ARL17A	1
Brain_Caudate_basal_ganglia	17:43955093:C:T	GTEx/v7	ENSG00000185829	C	4.62355e-14	0.86612	7.98994e-11	+	T	-	17	43955093	ARL17A	1
Brain_Caudate_basal_ganglia	17:43955365:A:C	GTEx/v7	ENSG00000185829	A	4.62355e-14	0.86612	7.98994e-11	+	C	-	17	43955365	ARL17A	1
Brain_Caudate_basal_ganglia	17:43955487:C:T	GTEx/v7	ENSG00000185829	T	4.62355e-14	0.86612	7.98994e-11	+	C	-	17	43955487	ARL17A	1
Brain_Caudate_basal_ganglia	17:43956425:C:T	GTEx/v7	ENSG00000185829	T	4.62355e-14	0.86612	7.98994e-11	+	C	-	17	43956425	ARL17A	1
Brain_Caudate_basal_ganglia	17:43956734:A:C	GTEx/v7	ENSG00000185829	A	4.62355e-14	0.86612	7.98994e-11	+	C	-	17	43956734	ARL17A	1
Brain_Caudate_basal_ganglia	17:43956778:A:G	GTEx/v7	ENSG00000185829	G	4.62355e-14	0.86612	7.98994e-11	+	A	-	17	43956778	ARL17A	1
Brain_Caudate_basal_ganglia	17:43957221:C:T	GTEx/v7	ENSG00000185829	T	4.62355e-14	0.86612	7.98994e-11	+	C	-	17	43957221	ARL17A	1
Brain_Caudate_basal_ganglia	17:43957269:C:T	GTEx/v7	ENSG00000185829	C	4.62355e-14	0.86612	7.98994e-11	+	T	-	17	43957269	ARL17A	1
Brain_Caudate_basal_ganglia	17:43958099:C:T	GTEx/v7	ENSG00000185829	C	4.62355e-14	0.86612	7.98994e-11	+	T	-	17	43958099	ARL17A	1
Brain_Caudate_basal_ganglia	17:43958139:A:C	GTEx/v7	ENSG00000185829	C	4.62355e-14	0.86612	7.98994e-11	+	A	-	17	43958139	ARL17A	1
Brain_Caudate_basal_ganglia	17:43958172:A:G	GTEx/v7	ENSG00000185829	G	4.62355e-14	0.86612	7.98994e-11	+	A	-	17	43958172	ARL17A	1
Brain_Caudate_basal_ganglia	17:43958431:C:T	GTEx/v7	ENSG00000185829	C	4.62355e-14	0.86612	7.98994e-11	+	NA	NA	17	43958431	ARL17A	1
Brain_Caudate_basal_ganglia	17:43958736:A:G	GTEx/v7	ENSG00000185829	A	4.62355e-14	0.86612	7.98994e-11	+	G	-	17	43958736	ARL17A	1
Brain_Caudate_basal_ganglia	17:43958744:A:G	GTEx/v7	ENSG00000185829	G	4.62355e-14	0.86612	7.98994e-11	+	A	-	17	43958744	ARL17A	1
Brain_Caudate_basal_ganglia	17:43959092:G:T	GTEx/v7	ENSG00000185829	T	4.62355e-14	0.86612	7.98994e-11	+	G	-	17	43959092	ARL17A	1
Brain_Caudate_basal_ganglia	17:43959113:A:G	GTEx/v7	ENSG00000185829	G	4.62355e-14	0.86612	7.98994e-11	+	A	-	17	43959113	ARL17A	1
Brain_Caudate_basal_ganglia	17:43959752:A:T	GTEx/v7	ENSG00000185829	T	4.62355e-14	0.86612	7.98994e-11	+	A	-	17	43959752	ARL17A	1
Brain_Caudate_basal_ganglia	17:43959918:A:T	GTEx/v7	ENSG00000185829	A	4.62355e-14	0.86612	7.98994e-11	+	T	-	17	43959918	ARL17A	1
Brain_Caudate_basal_ganglia	17:43960172:C:T	GTEx/v7	ENSG00000185829	T	4.62355e-14	0.86612	7.98994e-11	+	C	-	17	43960172	ARL17A	1
Brain_Caudate_basal_ganglia	17:43960283:A:G	GTEx/v7	ENSG00000185829	G	4.62355e-14	0.86612	7.98994e-11	+	A	-	17	43960283	ARL17A	1
Brain_Caudate_basal_ganglia	17:43960323:A:G	GTEx/v7	ENSG00000185829	G	4.62355e-14	0.86612	7.98994e-11	+	A	-	17	43960323	ARL17A	1
Brain_Caudate_basal_ganglia	17:43960325:C:T	GTEx/v7	ENSG00000185829	C	4.62355e-14	0.86612	7.98994e-11	+	T	-	17	43960325	ARL17A	1
Brain_Caudate_basal_ganglia	17:43960341:A:G	GTEx/v7	ENSG00000185829	A	4.62355e-14	0.86612	7.98994e-11	+	G	-	17	43960341	ARL17A	1
Brain_Caudate_basal_ganglia	17:43960600:C:T	GTEx/v7	ENSG00000185829	C	4.62355e-14	0.86612	7.98994e-11	+	T	-	17	43960600	ARL17A	1
Brain_Caudate_basal_ganglia	17:43960812:A:T	GTEx/v7	ENSG00000185829	T	4.62355e-14	0.86612	7.98994e-11	+	A	-	17	43960812	ARL17A	1
Brain_Caudate_basal_ganglia	17:43960911:A:G	GTEx/v7	ENSG00000185829	G	4.62355e-14	0.86612	7.98994e-11	+	A	-	17	43960911	ARL17A	1
Brain_Caudate_basal_ganglia	17:43960918:C:T	GTEx/v7	ENSG00000185829	C	4.62355e-14	0.86612	7.98994e-11	+	T	-	17	43960918	ARL17A	1
Brain_Caudate_basal_ganglia	17:43960997:C:T	GTEx/v7	ENSG00000185829	C	4.62355e-14	0.86612	7.98994e-11	+	T	-	17	43960997	ARL17A	1
Brain_Caudate_basal_ganglia	17:43961044:A:G	GTEx/v7	ENSG00000185829	G	4.62355e-14	0.86612	7.98994e-11	+	A	-	17	43961044	ARL17A	1
Brain_Caudate_basal_ganglia	17:43961142:C:T	GTEx/v7	ENSG00000185829	C	4.62355e-14	0.86612	7.98994e-11	+	T	-	17	43961142	ARL17A	1
Brain_Caudate_basal_ganglia	17:43961292:G:T	GTEx/v7	ENSG00000185829	T	4.62355e-14	0.86612	7.98994e-11	+	G	-	17	43961292	ARL17A	1
Brain_Caudate_basal_ganglia	17:43962017:C:G	GTEx/v7	ENSG00000185829	C	4.62355e-14	0.86612	7.98994e-11	+	G	-	17	43962017	ARL17A	1
Brain_Caudate_basal_ganglia	17:43962982:A:G	GTEx/v7	ENSG00000185829	A	4.62355e-14	0.86612	7.98994e-11	+	G	-	17	43962982	ARL17A	1
Brain_Caudate_basal_ganglia	17:43963046:A:G	GTEx/v7	ENSG00000185829	A	4.62355e-14	0.86612	7.98994e-11	+	G	-	17	43963046	ARL17A	1
Brain_Caudate_basal_ganglia	17:43963120:C:T	GTEx/v7	ENSG00000185829	T	4.62355e-14	0.86612	7.98994e-11	+	C	-	17	43963120	ARL17A	1
Brain_Caudate_basal_ganglia	17:43963416:C:G	GTEx/v7	ENSG00000185829	G	4.62355e-14	0.86612	7.98994e-11	+	C	-	17	43963416	ARL17A	1
Brain_Caudate_basal_ganglia	17:43963844:C:T	GTEx/v7	ENSG00000185829	T	4.62355e-14	0.86612	7.98994e-11	+	C	-	17	43963844	ARL17A	1
Brain_Caudate_basal_ganglia	17:43963943:A:C	GTEx/v7	ENSG00000185829	A	4.62355e-14	0.86612	7.98994e-11	+	C	-	17	43963943	ARL17A	1
Brain_Caudate_basal_ganglia	17:43964163:A:G	GTEx/v7	ENSG00000185829	A	4.62355e-14	0.86612	7.98994e-11	+	G	-	17	43964163	ARL17A	1
Brain_Caudate_basal_ganglia	17:43964191:A:C	GTEx/v7	ENSG00000185829	A	4.62355e-14	0.86612	7.98994e-11	+	C	-	17	43964191	ARL17A	1
Brain_Caudate_basal_ganglia	17:43964283:C:G	GTEx/v7	ENSG00000185829	C	4.62355e-14	0.86612	7.98994e-11	+	G	-	17	43964283	ARL17A	1
Brain_Caudate_basal_ganglia	17:43964539:A:G	GTEx/v7	ENSG00000185829	G	4.62355e-14	0.86612	7.98994e-11	+	A	-	17	43964539	ARL17A	1
Brain_Caudate_basal_ganglia	17:43964561:C:T	GTEx/v7	ENSG00000185829	T	4.62355e-14	0.86612	7.98994e-11	+	C	-	17	43964561	ARL17A	1
Brain_Caudate_basal_ganglia	17:43964567:A:C	GTEx/v7	ENSG00000185829	C	4.62355e-14	0.86612	7.98994e-11	+	A	-	17	43964567	ARL17A	1
Brain_Caudate_basal_ganglia	17:43964755:C:T	GTEx/v7	ENSG00000185829	T	4.62355e-14	0.86612	7.98994e-11	+	C	-	17	43964755	ARL17A	1
Brain_Caudate_basal_ganglia	17:43965429:T:TC	GTEx/v7	ENSG00000185829	T	4.62355e-14	0.86612	7.98994e-11	+	NA	NA	17	43965429	ARL17A	1
Brain_Caudate_basal_ganglia	17:43965595:C:G	GTEx/v7	ENSG00000185829	C	4.62355e-14	0.86612	7.98994e-11	+	G	-	17	43965595	ARL17A	1
Brain_Caudate_basal_ganglia	17:43965680:A:G	GTEx/v7	ENSG00000185829	A	4.62355e-14	0.86612	7.98994e-11	+	G	-	17	43965680	ARL17A	1
Brain_Caudate_basal_ganglia	17:43965687:C:G	GTEx/v7	ENSG00000185829	G	4.62355e-14	0.86612	7.98994e-11	+	C	-	17	43965687	ARL17A	1
Brain_Caudate_basal_ganglia	17:43965955:A:G	GTEx/v7	ENSG00000185829	G	4.62355e-14	0.86612	7.98994e-11	+	A	-	17	43965955	ARL17A	1
Brain_Caudate_basal_ganglia	17:43966178:A:C	GTEx/v7	ENSG00000185829	A	4.62355e-14	0.86612	7.98994e-11	+	C	-	17	43966178	ARL17A	1
Brain_Caudate_basal_ganglia	17:43966260:A:G	GTEx/v7	ENSG00000185829	G	4.62355e-14	0.86612	7.98994e-11	+	A	-	17	43966260	ARL17A	1
Brain_Caudate_basal_ganglia	17:43966282:G:T	GTEx/v7	ENSG00000185829	T	4.62355e-14	0.86612	7.98994e-11	+	G	-	17	43966282	ARL17A	1
Brain_Caudate_basal_ganglia	17:43966608:A:T	GTEx/v7	ENSG00000185829	T	4.62355e-14	0.86612	7.98994e-11	+	A	-	17	43966608	ARL17A	1
Brain_Caudate_basal_ganglia	17:43966749:C:T	GTEx/v7	ENSG00000185829	C	4.62355e-14	0.86612	7.98994e-11	+	T	-	17	43966749	ARL17A	1
Brain_Caudate_basal_ganglia	17:43966795:A:C	GTEx/v7	ENSG00000185829	A	4.62355e-14	0.86612	7.98994e-11	+	C	-	17	43966795	ARL17A	1
Brain_Caudate_basal_ganglia	17:43966910:A:AAGG	GTEx/v7	ENSG00000185829	AAGG	4.62355e-14	0.86612	7.98994e-11	+	NA	NA	17	43966910	ARL17A	1
Brain_Caudate_basal_ganglia	17:43966955:A:G	GTEx/v7	ENSG00000185829	G	4.62355e-14	0.86612	7.98994e-11	+	A	-	17	43966955	ARL17A	1
Brain_Caudate_basal_ganglia	17:43967138:G:T	GTEx/v7	ENSG00000185829	G	4.62355e-14	0.86612	7.98994e-11	+	T	-	17	43967138	ARL17A	1
Brain_Caudate_basal_ganglia	17:43967562:C:T	GTEx/v7	ENSG00000185829	C	4.62355e-14	0.86612	7.98994e-11	+	T	-	17	43967562	ARL17A	1
Brain_Caudate_basal_ganglia	17:43968219:A:G	GTEx/v7	ENSG00000185829	G	4.62355e-14	0.86612	7.98994e-11	+	A	-	17	43968219	ARL17A	1
Brain_Caudate_basal_ganglia	17:43968463:C:G	GTEx/v7	ENSG00000185829	G	4.62355e-14	0.86612	7.98994e-11	+	C	-	17	43968463	ARL17A	1
Brain_Caudate_basal_ganglia	17:43968874:A:G	GTEx/v7	ENSG00000185829	G	4.62355e-14	0.86612	7.98994e-11	+	A	-	17	43968874	ARL17A	1
Brain_Caudate_basal_ganglia	17:43968937:C:T	GTEx/v7	ENSG00000185829	C	4.62355e-14	0.86612	7.98994e-11	+	T	-	17	43968937	ARL17A	1
Brain_Caudate_basal_ganglia	17:43968994:C:T	GTEx/v7	ENSG00000185829	C	4.62355e-14	0.86612	7.98994e-11	+	T	-	17	43968994	ARL17A	1
Brain_Caudate_basal_ganglia	17:43969019:C:T	GTEx/v7	ENSG00000185829	C	4.62355e-14	0.86612	7.98994e-11	+	T	-	17	43969019	ARL17A	1
Brain_Caudate_basal_ganglia	17:43969136:C:T	GTEx/v7	ENSG00000185829	T	4.62355e-14	0.86612	7.98994e-11	+	C	-	17	43969136	ARL17A	1
Brain_Caudate_basal_ganglia	17:43969168:A:T	GTEx/v7	ENSG00000185829	A	4.62355e-14	0.86612	7.98994e-11	+	T	-	17	43969168	ARL17A	1
Brain_Caudate_basal_ganglia	17:43969258:G:GC	GTEx/v7	ENSG00000185829	GC	4.62355e-14	0.86612	7.98994e-11	+	NA	NA	17	43969258	ARL17A	1
Brain_Caudate_basal_ganglia	17:43969686:A:T	GTEx/v7	ENSG00000185829	A	4.62355e-14	0.86612	7.98994e-11	+	T	-	17	43969686	ARL17A	1
Brain_Caudate_basal_ganglia	17:43969779:G:T	GTEx/v7	ENSG00000185829	T	4.62355e-14	0.86612	7.98994e-11	+	G	-	17	43969779	ARL17A	1
Brain_Caudate_basal_ganglia	17:43969833:A:G	GTEx/v7	ENSG00000185829	G	4.62355e-14	0.86612	7.98994e-11	+	A	-	17	43969833	ARL17A	1
Brain_Caudate_basal_ganglia	17:43969901:A:G	GTEx/v7	ENSG00000185829	A	4.62355e-14	0.86612	7.98994e-11	+	G	-	17	43969901	ARL17A	1
Brain_Caudate_basal_ganglia	17:43969952:C:T	GTEx/v7	ENSG00000185829	C	4.62355e-14	0.86612	7.98994e-11	+	T	-	17	43969952	ARL17A	1
Brain_Caudate_basal_ganglia	17:43969995:C:T	GTEx/v7	ENSG00000185829	T	4.62355e-14	0.86612	7.98994e-11	+	C	-	17	43969995	ARL17A	1
Brain_Caudate_basal_ganglia	17:43970012:C:CAG	GTEx/v7	ENSG00000185829	CAG	4.62355e-14	0.86612	7.98994e-11	+	NA	NA	17	43970012	ARL17A	1
Brain_Caudate_basal_ganglia	17:43970154:C:T	GTEx/v7	ENSG00000185829	C	4.62355e-14	0.86612	7.98994e-11	+	T	-	17	43970154	ARL17A	1
Brain_Caudate_basal_ganglia	17:43971206:C:CTAATT	GTEx/v7	ENSG00000185829	C	4.62355e-14	0.86612	7.98994e-11	+	NA	NA	17	43971206	ARL17A	1
Brain_Caudate_basal_ganglia	17:43971238:T:TTAGATACATCA	GTEx/v7	ENSG00000185829	TTAGATACATCA	4.62355e-14	0.86612	7.98994e-11	+	NA	NA	17	43971238	ARL17A	1
Brain_Caudate_basal_ganglia	17:43971457:C:G	GTEx/v7	ENSG00000185829	C	4.62355e-14	0.86612	7.98994e-11	+	G	-	17	43971457	ARL17A	1
Brain_Caudate_basal_ganglia	17:43971481:C:T	GTEx/v7	ENSG00000185829	C	4.62355e-14	0.86612	7.98994e-11	+	T	-	17	43971481	ARL17A	1
Brain_Caudate_basal_ganglia	17:43971785:A:G	GTEx/v7	ENSG00000185829	G	4.62355e-14	0.86612	7.98994e-11	+	A	-	17	43971785	ARL17A	1
Brain_Caudate_basal_ganglia	17:43971937:A:C	GTEx/v7	ENSG00000185829	A	4.62355e-14	0.86612	7.98994e-11	+	C	-	17	43971937	ARL17A	1
Brain_Caudate_basal_ganglia	17:43972581:C:T	GTEx/v7	ENSG00000185829	T	4.62355e-14	0.86612	7.98994e-11	+	C	-	17	43972581	ARL17A	1
Brain_Caudate_basal_ganglia	17:43973080:A:G	GTEx/v7	ENSG00000185829	G	4.62355e-14	0.86612	7.98994e-11	+	A	-	17	43973080	ARL17A	1
Brain_Caudate_basal_ganglia	17:43973121:C:G	GTEx/v7	ENSG00000185829	C	4.62355e-14	0.86612	7.98994e-11	+	G	-	17	43973121	ARL17A	1
Brain_Caudate_basal_ganglia	17:43973233:C:T	GTEx/v7	ENSG00000185829	T	4.62355e-14	0.86612	7.98994e-11	+	C	-	17	43973233	ARL17A	1
Brain_Caudate_basal_ganglia	17:43973408:C:T	GTEx/v7	ENSG00000185829	T	4.62355e-14	0.86612	7.98994e-11	+	C	-	17	43973408	ARL17A	1
Brain_Caudate_basal_ganglia	17:43973413:A:G	GTEx/v7	ENSG00000185829	G	4.62355e-14	0.86612	7.98994e-11	+	A	-	17	43973413	ARL17A	1
Brain_Caudate_basal_ganglia	17:43973652:C:T	GTEx/v7	ENSG00000185829	T	4.62355e-14	0.86612	7.98994e-11	+	C	-	17	43973652	ARL17A	1
Brain_Caudate_basal_ganglia	17:43973899:C:T	GTEx/v7	ENSG00000185829	C	4.62355e-14	0.86612	7.98994e-11	+	T	-	17	43973899	ARL17A	1
Brain_Caudate_basal_ganglia	17:43974065:A:C	GTEx/v7	ENSG00000185829	A	4.62355e-14	0.86612	7.98994e-11	+	C	-	17	43974065	ARL17A	1
Brain_Caudate_basal_ganglia	17:43974230:C:T	GTEx/v7	ENSG00000185829	T	4.62355e-14	0.86612	7.98994e-11	+	C	-	17	43974230	ARL17A	1
Brain_Caudate_basal_ganglia	17:43974343:T:TCGC	GTEx/v7	ENSG00000185829	T	4.62355e-14	0.86612	7.98994e-11	+	NA	NA	17	43974343	ARL17A	1
Brain_Caudate_basal_ganglia	17:43974354:A:G	GTEx/v7	ENSG00000185829	A	4.62355e-14	0.86612	7.98994e-11	+	NA	NA	17	43974354	ARL17A	1
Brain_Caudate_basal_ganglia	17:43974476:G:T	GTEx/v7	ENSG00000185829	T	4.62355e-14	0.86612	7.98994e-11	+	G	-	17	43974476	ARL17A	1
Brain_Caudate_basal_ganglia	17:43974477:A:T	GTEx/v7	ENSG00000185829	T	4.62355e-14	0.86612	7.98994e-11	+	A	-	17	43974477	ARL17A	1
Brain_Caudate_basal_ganglia	17:43974549:C:G	GTEx/v7	ENSG00000185829	C	4.62355e-14	0.86612	7.98994e-11	+	G	-	17	43974549	ARL17A	1
Brain_Caudate_basal_ganglia	17:43974889:C:G	GTEx/v7	ENSG00000185829	G	4.62355e-14	0.86612	7.98994e-11	+	C	-	17	43974889	ARL17A	1
Brain_Caudate_basal_ganglia	17:43975263:C:T	GTEx/v7	ENSG00000185829	C	4.62355e-14	0.86612	7.98994e-11	+	T	-	17	43975263	ARL17A	1
Brain_Caudate_basal_ganglia	17:43975285:C:T	GTEx/v7	ENSG00000185829	C	4.62355e-14	0.86612	7.98994e-11	+	T	-	17	43975285	ARL17A	1
Brain_Caudate_basal_ganglia	17:43975360:A:ATTACTGTATAAGCTGCTTATAT	GTEx/v7	ENSG00000185829	A	4.62355e-14	0.86612	7.98994e-11	+	NA	NA	17	43975360	ARL17A	1
Brain_Caudate_basal_ganglia	17:43975415:A:C	GTEx/v7	ENSG00000185829	C	4.62355e-14	0.86612	7.98994e-11	+	A	-	17	43975415	ARL17A	1
Brain_Caudate_basal_ganglia	17:43975417:A:G	GTEx/v7	ENSG00000185829	A	4.62355e-14	0.86612	7.98994e-11	+	G	-	17	43975417	ARL17A	1
Brain_Caudate_basal_ganglia	17:43976064:C:T	GTEx/v7	ENSG00000185829	C	4.62355e-14	0.86612	7.98994e-11	+	T	-	17	43976064	ARL17A	1
Brain_Caudate_basal_ganglia	17:43976627:G:T	GTEx/v7	ENSG00000185829	T	4.62355e-14	0.86612	7.98994e-11	+	G	-	17	43976627	ARL17A	1
Brain_Caudate_basal_ganglia	17:43976644:A:G	GTEx/v7	ENSG00000185829	A	4.62355e-14	0.86612	7.98994e-11	+	G	-	17	43976644	ARL17A	1
Brain_Caudate_basal_ganglia	17:43977018:A:G	GTEx/v7	ENSG00000185829	G	4.62355e-14	0.86612	7.98994e-11	+	A	-	17	43977018	ARL17A	1
Brain_Caudate_basal_ganglia	17:43977049:A:G	GTEx/v7	ENSG00000185829	G	4.62355e-14	0.86612	7.98994e-11	+	A	-	17	43977049	ARL17A	1
Brain_Caudate_basal_ganglia	17:43977702:C:T	GTEx/v7	ENSG00000185829	T	4.62355e-14	0.86612	7.98994e-11	+	C	-	17	43977702	ARL17A	1
Brain_Caudate_basal_ganglia	17:43977748:G:GGCTGGCCCATA	GTEx/v7	ENSG00000185829	GGCTGGCCCATA	4.62355e-14	0.86612	7.98994e-11	+	NA	NA	17	43977748	ARL17A	1
Brain_Caudate_basal_ganglia	17:43977827:C:T	GTEx/v7	ENSG00000185829	T	4.62355e-14	0.86612	7.98994e-11	+	C	-	17	43977827	ARL17A	1
Brain_Caudate_basal_ganglia	17:43978041:C:T	GTEx/v7	ENSG00000185829	T	4.62355e-14	0.86612	7.98994e-11	+	C	-	17	43978041	ARL17A	1
Brain_Caudate_basal_ganglia	17:43978120:A:G	GTEx/v7	ENSG00000185829	G	4.62355e-14	0.86612	7.98994e-11	+	A	-	17	43978120	ARL17A	1
Brain_Caudate_basal_ganglia	17:43978295:C:G	GTEx/v7	ENSG00000185829	C	4.62355e-14	0.86612	7.98994e-11	+	G	-	17	43978295	ARL17A	1
Brain_Caudate_basal_ganglia	17:43978306:A:G	GTEx/v7	ENSG00000185829	A	4.62355e-14	0.86612	7.98994e-11	+	NA	NA	17	43978306	ARL17A	1
Brain_Caudate_basal_ganglia	17:43978308:C:T	GTEx/v7	ENSG00000185829	C	4.62355e-14	0.86612	7.98994e-11	+	NA	NA	17	43978308	ARL17A	1
Brain_Caudate_basal_ganglia	17:43978320:A:G	GTEx/v7	ENSG00000185829	A	4.62355e-14	0.86612	7.98994e-11	+	G	-	17	43978320	ARL17A	1
Brain_Caudate_basal_ganglia	17:43978604:A:G	GTEx/v7	ENSG00000185829	G	4.62355e-14	0.86612	7.98994e-11	+	A	-	17	43978604	ARL17A	1
Brain_Caudate_basal_ganglia	17:43978625:C:T	GTEx/v7	ENSG00000185829	C	4.62355e-14	0.86612	7.98994e-11	+	T	-	17	43978625	ARL17A	1
Brain_Caudate_basal_ganglia	17:43978934:G:T	GTEx/v7	ENSG00000185829	G	4.62355e-14	0.86612	7.98994e-11	+	T	-	17	43978934	ARL17A	1
Brain_Caudate_basal_ganglia	17:43979468:A:T	GTEx/v7	ENSG00000185829	A	4.62355e-14	0.86612	7.98994e-11	+	T	-	17	43979468	ARL17A	1
Brain_Caudate_basal_ganglia	17:43979504:A:G	GTEx/v7	ENSG00000185829	A	4.62355e-14	0.86612	7.98994e-11	+	G	-	17	43979504	ARL17A	1
Brain_Caudate_basal_ganglia	17:43979622:A:G	GTEx/v7	ENSG00000185829	A	4.62355e-14	0.86612	7.98994e-11	+	G	-	17	43979622	ARL17A	1
Brain_Caudate_basal_ganglia	17:43979822:A:T	GTEx/v7	ENSG00000185829	T	4.62355e-14	0.86612	7.98994e-11	+	A	-	17	43979822	ARL17A	1
Brain_Caudate_basal_ganglia	17:43979971:C:T	GTEx/v7	ENSG00000185829	T	4.62355e-14	0.86612	7.98994e-11	+	C	-	17	43979971	ARL17A	1
Brain_Caudate_basal_ganglia	17:43980530:A:C	GTEx/v7	ENSG00000185829	C	4.62355e-14	0.86612	7.98994e-11	+	A	-	17	43980530	ARL17A	1
Brain_Caudate_basal_ganglia	17:43980762:A:G	GTEx/v7	ENSG00000185829	G	4.62355e-14	0.86612	7.98994e-11	+	A	-	17	43980762	ARL17A	1
Brain_Caudate_basal_ganglia	17:43982159:A:G	GTEx/v7	ENSG00000185829	G	4.62355e-14	0.86612	7.98994e-11	+	A	-	17	43982159	ARL17A	1
Brain_Caudate_basal_ganglia	17:43982286:C:T	GTEx/v7	ENSG00000185829	T	4.62355e-14	0.86612	7.98994e-11	+	C	-	17	43982286	ARL17A	1
Brain_Caudate_basal_ganglia	17:43982903:A:G	GTEx/v7	ENSG00000185829	G	4.62355e-14	0.86612	7.98994e-11	+	A	-	17	43982903	ARL17A	1
Brain_Caudate_basal_ganglia	17:43982961:C:T	GTEx/v7	ENSG00000185829	C	4.62355e-14	0.86612	7.98994e-11	+	T	-	17	43982961	ARL17A	1
Brain_Caudate_basal_ganglia	17:43983159:C:T	GTEx/v7	ENSG00000185829	C	4.62355e-14	0.86612	7.98994e-11	+	T	-	17	43983159	ARL17A	1
Brain_Caudate_basal_ganglia	17:43983363:A:G	GTEx/v7	ENSG00000185829	A	4.62355e-14	0.86612	7.98994e-11	+	G	-	17	43983363	ARL17A	1
Brain_Caudate_basal_ganglia	17:43983801:A:G	GTEx/v7	ENSG00000185829	G	4.62355e-14	0.86612	7.98994e-11	+	A	-	17	43983801	ARL17A	1
Brain_Caudate_basal_ganglia	17:43984253:C:G	GTEx/v7	ENSG00000185829	C	4.62355e-14	0.86612	7.98994e-11	+	G	-	17	43984253	ARL17A	1
Brain_Caudate_basal_ganglia	17:43984399:C:T	GTEx/v7	ENSG00000185829	T	4.62355e-14	0.86612	7.98994e-11	+	C	-	17	43984399	ARL17A	1
Brain_Caudate_basal_ganglia	17:43984646:C:T	GTEx/v7	ENSG00000185829	C	4.62355e-14	0.86612	7.98994e-11	+	T	-	17	43984646	ARL17A	1
Brain_Caudate_basal_ganglia	17:43984669:A:G	GTEx/v7	ENSG00000185829	G	4.62355e-14	0.86612	7.98994e-11	+	A	-	17	43984669	ARL17A	1
Brain_Caudate_basal_ganglia	17:43984672:C:T	GTEx/v7	ENSG00000185829	C	4.62355e-14	0.86612	7.98994e-11	+	T	-	17	43984672	ARL17A	1
Brain_Caudate_basal_ganglia	17:43984864:C:T	GTEx/v7	ENSG00000185829	T	4.62355e-14	0.86612	7.98994e-11	+	C	-	17	43984864	ARL17A	1
Brain_Caudate_basal_ganglia	17:43985247:C:T	GTEx/v7	ENSG00000185829	T	4.62355e-14	0.86612	7.98994e-11	+	C	-	17	43985247	ARL17A	1
Brain_Caudate_basal_ganglia	17:43985597:C:T	GTEx/v7	ENSG00000185829	T	4.62355e-14	0.86612	7.98994e-11	+	C	-	17	43985597	ARL17A	1
Brain_Caudate_basal_ganglia	17:43985662:C:T	GTEx/v7	ENSG00000185829	C	4.62355e-14	0.86612	7.98994e-11	+	T	-	17	43985662	ARL17A	1
Brain_Caudate_basal_ganglia	17:43986396:C:T	GTEx/v7	ENSG00000185829	T	4.62355e-14	0.86612	7.98994e-11	+	C	-	17	43986396	ARL17A	1
Brain_Caudate_basal_ganglia	17:43986420:A:G	GTEx/v7	ENSG00000185829	G	4.62355e-14	0.86612	7.98994e-11	+	A	-	17	43986420	ARL17A	1
Brain_Caudate_basal_ganglia	17:43986432:A:G	GTEx/v7	ENSG00000185829	A	4.62355e-14	0.86612	7.98994e-11	+	G	-	17	43986432	ARL17A	1
Brain_Caudate_basal_ganglia	17:43986462:A:G	GTEx/v7	ENSG00000185829	G	4.62355e-14	0.86612	7.98994e-11	+	A	-	17	43986462	ARL17A	1
Brain_Caudate_basal_ganglia	17:43986992:C:G	GTEx/v7	ENSG00000185829	C	4.62355e-14	0.86612	7.98994e-11	+	G	-	17	43986992	ARL17A	1
Brain_Caudate_basal_ganglia	17:43987723:A:G	GTEx/v7	ENSG00000185829	A	4.62355e-14	0.86612	7.98994e-11	+	G	-	17	43987723	ARL17A	1
Brain_Caudate_basal_ganglia	17:43987801:C:T	GTEx/v7	ENSG00000185829	C	4.62355e-14	0.86612	7.98994e-11	+	T	-	17	43987801	ARL17A	1
Brain_Caudate_basal_ganglia	17:43988623:A:G	GTEx/v7	ENSG00000185829	A	4.62355e-14	0.86612	7.98994e-11	+	G	-	17	43988623	ARL17A	1
Brain_Caudate_basal_ganglia	17:43988884:C:T	GTEx/v7	ENSG00000185829	C	4.62355e-14	0.86612	7.98994e-11	+	T	-	17	43988884	ARL17A	1
Brain_Caudate_basal_ganglia	17:43989087:A:G	GTEx/v7	ENSG00000185829	G	4.62355e-14	0.86612	7.98994e-11	+	A	-	17	43989087	ARL17A	1
Brain_Caudate_basal_ganglia	17:43989509:T:TA	GTEx/v7	ENSG00000185829	T	4.62355e-14	0.86612	7.98994e-11	+	NA	NA	17	43989509	ARL17A	1
Brain_Caudate_basal_ganglia	17:43989689:C:T	GTEx/v7	ENSG00000185829	C	4.62355e-14	0.86612	7.98994e-11	+	T	-	17	43989689	ARL17A	1
Brain_Caudate_basal_ganglia	17:43989898:G:T	GTEx/v7	ENSG00000185829	G	4.62355e-14	0.86612	7.98994e-11	+	T	-	17	43989898	ARL17A	1
Brain_Caudate_basal_ganglia	17:43989909:A:G	GTEx/v7	ENSG00000185829	G	4.62355e-14	0.86612	7.98994e-11	+	A	-	17	43989909	ARL17A	1
Brain_Caudate_basal_ganglia	17:43990041:A:C	GTEx/v7	ENSG00000185829	C	4.62355e-14	0.86612	7.98994e-11	+	A	-	17	43990041	ARL17A	1
Brain_Caudate_basal_ganglia	17:43990072:A:G	GTEx/v7	ENSG00000185829	G	4.62355e-14	0.86612	7.98994e-11	+	A	-	17	43990072	ARL17A	1
Brain_Caudate_basal_ganglia	17:43990662:A:G	GTEx/v7	ENSG00000185829	A	4.62355e-14	0.86612	7.98994e-11	+	G	-	17	43990662	ARL17A	1
Brain_Caudate_basal_ganglia	17:43991252:A:AC	GTEx/v7	ENSG00000185829	A	4.62355e-14	0.86612	7.98994e-11	+	NA	NA	17	43991252	ARL17A	1
Brain_Caudate_basal_ganglia	17:43991272:A:G	GTEx/v7	ENSG00000185829	G	4.62355e-14	0.86612	7.98994e-11	+	A	-	17	43991272	ARL17A	1
Brain_Caudate_basal_ganglia	17:43991468:T:TA	GTEx/v7	ENSG00000185829	TA	4.62355e-14	0.86612	7.98994e-11	+	NA	NA	17	43991468	ARL17A	1
Brain_Caudate_basal_ganglia	17:43991888:A:G	GTEx/v7	ENSG00000185829	A	4.62355e-14	0.86612	7.98994e-11	+	G	-	17	43991888	ARL17A	1
Brain_Caudate_basal_ganglia	17:43992233:C:T	GTEx/v7	ENSG00000185829	T	4.62355e-14	0.86612	7.98994e-11	+	C	-	17	43992233	ARL17A	1
Brain_Caudate_basal_ganglia	17:43992244:A:G	GTEx/v7	ENSG00000185829	A	4.62355e-14	0.86612	7.98994e-11	+	G	-	17	43992244	ARL17A	1
Brain_Caudate_basal_ganglia	17:43992283:A:G	GTEx/v7	ENSG00000185829	G	4.62355e-14	0.86612	7.98994e-11	+	A	-	17	43992283	ARL17A	1
Brain_Caudate_basal_ganglia	17:43992305:A:G	GTEx/v7	ENSG00000185829	A	4.62355e-14	0.86612	7.98994e-11	+	G	-	17	43992305	ARL17A	1
Brain_Caudate_basal_ganglia	17:43992456:A:G	GTEx/v7	ENSG00000185829	A	4.62355e-14	0.86612	7.98994e-11	+	G	-	17	43992456	ARL17A	1
Brain_Caudate_basal_ganglia	17:43992463:C:G	GTEx/v7	ENSG00000185829	C	4.62355e-14	0.86612	7.98994e-11	+	G	-	17	43992463	ARL17A	1
Brain_Caudate_basal_ganglia	17:43992581:C:T	GTEx/v7	ENSG00000185829	T	4.62355e-14	0.86612	7.98994e-11	+	C	-	17	43992581	ARL17A	1
Brain_Caudate_basal_ganglia	17:43994252:C:T	GTEx/v7	ENSG00000185829	C	4.62355e-14	0.86612	7.98994e-11	+	T	-	17	43994252	ARL17A	1
Brain_Caudate_basal_ganglia	17:43994358:C:T	GTEx/v7	ENSG00000185829	T	4.62355e-14	0.86612	7.98994e-11	+	C	-	17	43994358	ARL17A	1
Brain_Caudate_basal_ganglia	17:43994386:A:C	GTEx/v7	ENSG00000185829	A	4.62355e-14	0.86612	7.98994e-11	+	C	-	17	43994386	ARL17A	1
Brain_Caudate_basal_ganglia	17:43994435:A:G	GTEx/v7	ENSG00000185829	G	4.62355e-14	0.86612	7.98994e-11	+	A	-	17	43994435	ARL17A	1
Brain_Caudate_basal_ganglia	17:43994623:A:G	GTEx/v7	ENSG00000185829	A	4.62355e-14	0.86612	7.98994e-11	+	G	-	17	43994623	ARL17A	1
Brain_Caudate_basal_ganglia	17:43994648:C:T	GTEx/v7	ENSG00000185829	T	4.62355e-14	0.86612	7.98994e-11	+	C	-	17	43994648	ARL17A	1
Brain_Caudate_basal_ganglia	17:43994952:A:G	GTEx/v7	ENSG00000185829	G	4.62355e-14	0.86612	7.98994e-11	+	A	-	17	43994952	ARL17A	1
Brain_Caudate_basal_ganglia	17:43995990:A:G	GTEx/v7	ENSG00000185829	G	4.62355e-14	0.86612	7.98994e-11	+	A	-	17	43995990	ARL17A	1
Brain_Caudate_basal_ganglia	17:43996721:C:G	GTEx/v7	ENSG00000185829	G	4.62355e-14	0.86612	7.98994e-11	+	NA	NA	17	43996721	ARL17A	1
Brain_Caudate_basal_ganglia	17:43996908:G:T	GTEx/v7	ENSG00000185829	G	4.62355e-14	0.86612	7.98994e-11	+	T	-	17	43996908	ARL17A	1
Brain_Caudate_basal_ganglia	17:43996960:A:G	GTEx/v7	ENSG00000185829	G	4.62355e-14	0.86612	7.98994e-11	+	A	-	17	43996960	ARL17A	1
Brain_Caudate_basal_ganglia	17:43997372:C:T	GTEx/v7	ENSG00000185829	C	4.62355e-14	0.86612	7.98994e-11	+	T	-	17	43997372	ARL17A	1
Brain_Caudate_basal_ganglia	17:43997499:A:T	GTEx/v7	ENSG00000185829	T	4.62355e-14	0.86612	7.98994e-11	+	A	-	17	43997499	ARL17A	1
Brain_Caudate_basal_ganglia	17:43997520:C:T	GTEx/v7	ENSG00000185829	T	4.62355e-14	0.86612	7.98994e-11	+	C	-	17	43997520	ARL17A	1
Brain_Caudate_basal_ganglia	17:43997901:C:G	GTEx/v7	ENSG00000185829	C	4.62355e-14	0.86612	7.98994e-11	+	G	-	17	43997901	ARL17A	1
Brain_Caudate_basal_ganglia	17:43998151:C:T	GTEx/v7	ENSG00000185829	T	4.62355e-14	0.86612	7.98994e-11	+	C	-	17	43998151	ARL17A	1
Brain_Caudate_basal_ganglia	17:43998328:C:T	GTEx/v7	ENSG00000185829	T	4.62355e-14	0.86612	7.98994e-11	+	C	-	17	43998328	ARL17A	1
Brain_Caudate_basal_ganglia	17:43998574:G:T	GTEx/v7	ENSG00000185829	G	4.62355e-14	0.86612	7.98994e-11	+	T	-	17	43998574	ARL17A	1
Brain_Caudate_basal_ganglia	17:43998767:C:T	GTEx/v7	ENSG00000185829	C	4.62355e-14	0.86612	7.98994e-11	+	T	-	17	43998767	ARL17A	1
Brain_Caudate_basal_ganglia	17:43998822:A:G	GTEx/v7	ENSG00000185829	G	4.62355e-14	0.86612	7.98994e-11	+	A	-	17	43998822	ARL17A	1
Brain_Caudate_basal_ganglia	17:43998910:C:T	GTEx/v7	ENSG00000185829	T	4.62355e-14	0.86612	7.98994e-11	+	C	-	17	43998910	ARL17A	1
Brain_Caudate_basal_ganglia	17:43999100:C:G	GTEx/v7	ENSG00000185829	C	4.62355e-14	0.86612	7.98994e-11	+	G	-	17	43999100	ARL17A	1
Brain_Caudate_basal_ganglia	17:43999529:C:G	GTEx/v7	ENSG00000185829	C	4.62355e-14	0.86612	7.98994e-11	+	G	-	17	43999529	ARL17A	1
Brain_Caudate_basal_ganglia	17:43999785:C:G	GTEx/v7	ENSG00000185829	G	4.62355e-14	0.86612	7.98994e-11	+	C	-	17	43999785	ARL17A	1
Brain_Caudate_basal_ganglia	17:43999793:A:G	GTEx/v7	ENSG00000185829	A	4.62355e-14	0.86612	7.98994e-11	+	G	-	17	43999793	ARL17A	1
Brain_Caudate_basal_ganglia	17:44000202:A:G	GTEx/v7	ENSG00000185829	A	4.62355e-14	0.86612	7.98994e-11	+	G	-	17	44000202	ARL17A	1
Brain_Caudate_basal_ganglia	17:44000234:A:T	GTEx/v7	ENSG00000185829	T	4.62355e-14	0.86612	7.98994e-11	+	A	-	17	44000234	ARL17A	1
Brain_Caudate_basal_ganglia	17:44000505:C:T	GTEx/v7	ENSG00000185829	T	4.62355e-14	0.86612	7.98994e-11	+	C	-	17	44000505	ARL17A	1
Brain_Caudate_basal_ganglia	17:44000610:A:G	GTEx/v7	ENSG00000185829	A	4.62355e-14	0.86612	7.98994e-11	+	G	-	17	44000610	ARL17A	1
Brain_Caudate_basal_ganglia	17:44000914:C:T	GTEx/v7	ENSG00000185829	C	4.62355e-14	0.86612	7.98994e-11	+	T	-	17	44000914	ARL17A	1
Brain_Caudate_basal_ganglia	17:44001228:A:G	GTEx/v7	ENSG00000185829	A	4.62355e-14	0.86612	7.98994e-11	+	G	-	17	44001228	ARL17A	1
Brain_Caudate_basal_ganglia	17:44001379:C:T	GTEx/v7	ENSG00000185829	T	4.62355e-14	0.86612	7.98994e-11	+	C	-	17	44001379	ARL17A	1
Brain_Caudate_basal_ganglia	17:44001549:G:GC	GTEx/v7	ENSG00000185829	GC	4.62355e-14	0.86612	7.98994e-11	+	NA	NA	17	44001549	ARL17A	1
Brain_Caudate_basal_ganglia	17:44001621:A:G	GTEx/v7	ENSG00000185829	G	4.62355e-14	0.86612	7.98994e-11	+	A	-	17	44001621	ARL17A	1
Brain_Caudate_basal_ganglia	17:44001661:A:G	GTEx/v7	ENSG00000185829	G	4.62355e-14	0.86612	7.98994e-11	+	A	-	17	44001661	ARL17A	1
Brain_Caudate_basal_ganglia	17:44001957:G:T	GTEx/v7	ENSG00000185829	G	4.62355e-14	0.86612	7.98994e-11	+	T	-	17	44001957	ARL17A	1
Brain_Caudate_basal_ganglia	17:44002062:A:C	GTEx/v7	ENSG00000185829	C	4.62355e-14	0.86612	7.98994e-11	+	A	-	17	44002062	ARL17A	1
Brain_Caudate_basal_ganglia	17:44002138:A:G	GTEx/v7	ENSG00000185829	G	4.62355e-14	0.86612	7.98994e-11	+	A	-	17	44002138	ARL17A	1
Brain_Caudate_basal_ganglia	17:44002431:C:T	GTEx/v7	ENSG00000185829	T	4.62355e-14	0.86612	7.98994e-11	+	C	-	17	44002431	ARL17A	1
Brain_Caudate_basal_ganglia	17:44002555:A:G	GTEx/v7	ENSG00000185829	G	4.62355e-14	0.86612	7.98994e-11	+	A	-	17	44002555	ARL17A	1
Brain_Caudate_basal_ganglia	17:44002595:C:T	GTEx/v7	ENSG00000185829	T	4.62355e-14	0.86612	7.98994e-11	+	C	-	17	44002595	ARL17A	1
Brain_Caudate_basal_ganglia	17:44002969:A:C	GTEx/v7	ENSG00000185829	C	4.62355e-14	0.86612	7.98994e-11	+	A	-	17	44002969	ARL17A	1
Brain_Caudate_basal_ganglia	17:44003133:A:AAAG	GTEx/v7	ENSG00000185829	AAAG	4.62355e-14	0.86612	7.98994e-11	+	NA	NA	17	44003133	ARL17A	1
Brain_Caudate_basal_ganglia	17:44003397:A:T	GTEx/v7	ENSG00000185829	A	4.62355e-14	0.86612	7.98994e-11	+	T	-	17	44003397	ARL17A	1
Brain_Caudate_basal_ganglia	17:44003446:A:G	GTEx/v7	ENSG00000185829	G	4.62355e-14	0.86612	7.98994e-11	+	A	-	17	44003446	ARL17A	1
Brain_Caudate_basal_ganglia	17:44003893:A:G	GTEx/v7	ENSG00000185829	G	4.62355e-14	0.86612	7.98994e-11	+	A	-	17	44003893	ARL17A	1
Brain_Caudate_basal_ganglia	17:44004076:C:T	GTEx/v7	ENSG00000185829	C	4.62355e-14	0.86612	7.98994e-11	+	T	-	17	44004076	ARL17A	1
Brain_Caudate_basal_ganglia	17:44004472:A:G	GTEx/v7	ENSG00000185829	G	4.62355e-14	0.86612	7.98994e-11	+	A	-	17	44004472	ARL17A	1
Brain_Caudate_basal_ganglia	17:44005226:A:C	GTEx/v7	ENSG00000185829	C	4.62355e-14	0.86612	7.98994e-11	+	NA	NA	17	44005226	ARL17A	1
Brain_Caudate_basal_ganglia	17:44005254:A:T	GTEx/v7	ENSG00000185829	A	4.62355e-14	0.86612	7.98994e-11	+	T	-	17	44005254	ARL17A	1
Brain_Caudate_basal_ganglia	17:44005615:A:G	GTEx/v7	ENSG00000185829	G	4.62355e-14	0.86612	7.98994e-11	+	A	-	17	44005615	ARL17A	1
Brain_Caudate_basal_ganglia	17:44006130:C:T	GTEx/v7	ENSG00000185829	C	4.62355e-14	0.86612	7.98994e-11	+	T	-	17	44006130	ARL17A	1
Brain_Caudate_basal_ganglia	17:44006252:C:T	GTEx/v7	ENSG00000185829	C	4.62355e-14	0.86612	7.98994e-11	+	T	-	17	44006252	ARL17A	1
Brain_Caudate_basal_ganglia	17:44006601:C:T	GTEx/v7	ENSG00000185829	C	4.62355e-14	0.86612	7.98994e-11	+	T	-	17	44006601	ARL17A	1
Brain_Caudate_basal_ganglia	17:44006896:C:T	GTEx/v7	ENSG00000185829	C	4.62355e-14	0.86612	7.98994e-11	+	T	-	17	44006896	ARL17A	1
Brain_Caudate_basal_ganglia	17:44006954:C:T	GTEx/v7	ENSG00000185829	C	4.62355e-14	0.86612	7.98994e-11	+	T	-	17	44006954	ARL17A	1
Brain_Caudate_basal_ganglia	17:44006956:A:G	GTEx/v7	ENSG00000185829	G	4.62355e-14	0.86612	7.98994e-11	+	A	-	17	44006956	ARL17A	1
Brain_Caudate_basal_ganglia	17:44007493:C:T	GTEx/v7	ENSG00000185829	T	4.62355e-14	0.86612	7.98994e-11	+	C	-	17	44007493	ARL17A	1
Brain_Caudate_basal_ganglia	17:44010040:A:G	GTEx/v7	ENSG00000185829	G	4.62355e-14	0.86612	7.98994e-11	+	A	-	17	44010040	ARL17A	1
Brain_Caudate_basal_ganglia	17:44010118:C:G	GTEx/v7	ENSG00000185829	C	4.62355e-14	0.86612	7.98994e-11	+	G	-	17	44010118	ARL17A	1
Brain_Caudate_basal_ganglia	17:44010364:C:G	GTEx/v7	ENSG00000185829	G	4.62355e-14	0.86612	7.98994e-11	+	C	-	17	44010364	ARL17A	1
Brain_Caudate_basal_ganglia	17:44010405:A:G	GTEx/v7	ENSG00000185829	G	4.62355e-14	0.86612	7.98994e-11	+	A	-	17	44010405	ARL17A	1
Brain_Caudate_basal_ganglia	17:44010984:A:G	GTEx/v7	ENSG00000185829	A	4.62355e-14	0.86612	7.98994e-11	+	G	-	17	44010984	ARL17A	1
Brain_Caudate_basal_ganglia	17:44011018:A:G	GTEx/v7	ENSG00000185829	G	4.62355e-14	0.86612	7.98994e-11	+	A	-	17	44011018	ARL17A	1
Brain_Caudate_basal_ganglia	17:44011073:A:G	GTEx/v7	ENSG00000185829	A	4.62355e-14	0.86612	7.98994e-11	+	G	-	17	44011073	ARL17A	1
Brain_Caudate_basal_ganglia	17:44011526:A:G	GTEx/v7	ENSG00000185829	G	4.62355e-14	0.86612	7.98994e-11	+	A	-	17	44011526	ARL17A	1
Brain_Caudate_basal_ganglia	17:44012096:A:G	GTEx/v7	ENSG00000185829	G	4.62355e-14	0.86612	7.98994e-11	+	A	-	17	44012096	ARL17A	1
Brain_Caudate_basal_ganglia	17:44012248:A:T	GTEx/v7	ENSG00000185829	A	4.62355e-14	0.86612	7.98994e-11	+	NA	NA	17	44012248	ARL17A	1
Brain_Caudate_basal_ganglia	17:44012343:A:G	GTEx/v7	ENSG00000185829	A	4.62355e-14	0.86612	7.98994e-11	+	G	-	17	44012343	ARL17A	1
Brain_Caudate_basal_ganglia	17:44012463:C:T	GTEx/v7	ENSG00000185829	C	4.62355e-14	0.86612	7.98994e-11	+	T	-	17	44012463	ARL17A	1
Brain_Caudate_basal_ganglia	17:44012915:C:T	GTEx/v7	ENSG00000185829	C	4.62355e-14	0.86612	7.98994e-11	+	T	-	17	44012915	ARL17A	1
Brain_Caudate_basal_ganglia	17:44012989:C:T	GTEx/v7	ENSG00000185829	T	4.62355e-14	0.86612	7.98994e-11	+	C	-	17	44012989	ARL17A	1
Brain_Caudate_basal_ganglia	17:44013024:C:T	GTEx/v7	ENSG00000185829	C	4.62355e-14	0.86612	7.98994e-11	+	T	-	17	44013024	ARL17A	1
Brain_Caudate_basal_ganglia	17:44013103:G:T	GTEx/v7	ENSG00000185829	T	4.62355e-14	0.86612	7.98994e-11	+	G	-	17	44013103	ARL17A	1
Brain_Caudate_basal_ganglia	17:44013189:C:T	GTEx/v7	ENSG00000185829	T	4.62355e-14	0.86612	7.98994e-11	+	C	-	17	44013189	ARL17A	1
Brain_Caudate_basal_ganglia	17:44013346:C:T	GTEx/v7	ENSG00000185829	C	4.62355e-14	0.86612	7.98994e-11	+	T	-	17	44013346	ARL17A	1
Brain_Caudate_basal_ganglia	17:44013475:A:G	GTEx/v7	ENSG00000185829	A	4.62355e-14	0.86612	7.98994e-11	+	G	-	17	44013475	ARL17A	1
Brain_Caudate_basal_ganglia	17:44013483:A:G	GTEx/v7	ENSG00000185829	G	4.62355e-14	0.86612	7.98994e-11	+	A	-	17	44013483	ARL17A	1
Brain_Caudate_basal_ganglia	17:44013938:A:G	GTEx/v7	ENSG00000185829	G	4.62355e-14	0.86612	7.98994e-11	+	A	-	17	44013938	ARL17A	1
Brain_Caudate_basal_ganglia	17:44013964:T:TC	GTEx/v7	ENSG00000185829	TC	4.62355e-14	0.86612	7.98994e-11	+	NA	NA	17	44013964	ARL17A	1
Brain_Caudate_basal_ganglia	17:44013966:C:T	GTEx/v7	ENSG00000185829	C	4.62355e-14	0.86612	7.98994e-11	+	NA	NA	17	44013966	ARL17A	1
Brain_Caudate_basal_ganglia	17:44014137:G:T	GTEx/v7	ENSG00000185829	T	4.62355e-14	0.86612	7.98994e-11	+	G	-	17	44014137	ARL17A	1
Brain_Caudate_basal_ganglia	17:44014263:C:T	GTEx/v7	ENSG00000185829	C	4.62355e-14	0.86612	7.98994e-11	+	T	-	17	44014263	ARL17A	1
Brain_Caudate_basal_ganglia	17:44014384:A:G	GTEx/v7	ENSG00000185829	A	4.62355e-14	0.86612	7.98994e-11	+	G	-	17	44014384	ARL17A	1
Brain_Caudate_basal_ganglia	17:44015446:A:G	GTEx/v7	ENSG00000185829	G	4.62355e-14	0.86612	7.98994e-11	+	A	-	17	44015446	ARL17A	1
Brain_Caudate_basal_ganglia	17:44015464:A:G	GTEx/v7	ENSG00000185829	G	4.62355e-14	0.86612	7.98994e-11	+	A	-	17	44015464	ARL17A	1
Brain_Caudate_basal_ganglia	17:44015624:A:G	GTEx/v7	ENSG00000185829	A	4.62355e-14	0.86612	7.98994e-11	+	G	-	17	44015624	ARL17A	1
Brain_Caudate_basal_ganglia	17:44015745:A:G	GTEx/v7	ENSG00000185829	G	4.62355e-14	0.86612	7.98994e-11	+	A	-	17	44015745	ARL17A	1
Brain_Caudate_basal_ganglia	17:44015816:A:G	GTEx/v7	ENSG00000185829	G	4.62355e-14	0.86612	7.98994e-11	+	A	-	17	44015816	ARL17A	1
Brain_Caudate_basal_ganglia	17:44015929:A:G	GTEx/v7	ENSG00000185829	A	4.62355e-14	0.86612	7.98994e-11	+	G	-	17	44015929	ARL17A	1
Brain_Caudate_basal_ganglia	17:44016341:A:G	GTEx/v7	ENSG00000185829	A	4.62355e-14	0.86612	7.98994e-11	+	G	-	17	44016341	ARL17A	1
Brain_Caudate_basal_ganglia	17:44016462:A:G	GTEx/v7	ENSG00000185829	G	4.62355e-14	0.86612	7.98994e-11	+	A	-	17	44016462	ARL17A	1
Brain_Caudate_basal_ganglia	17:44016601:A:AG	GTEx/v7	ENSG00000185829	AG	4.62355e-14	0.86612	7.98994e-11	+	NA	NA	17	44016601	ARL17A	1
Brain_Caudate_basal_ganglia	17:44017124:G:T	GTEx/v7	ENSG00000185829	T	4.62355e-14	0.86612	7.98994e-11	+	G	-	17	44017124	ARL17A	1
Brain_Caudate_basal_ganglia	17:44017283:A:G	GTEx/v7	ENSG00000185829	G	4.62355e-14	0.86612	7.98994e-11	+	A	-	17	44017283	ARL17A	1
Brain_Caudate_basal_ganglia	17:44017342:A:G	GTEx/v7	ENSG00000185829	G	4.62355e-14	0.86612	7.98994e-11	+	A	-	17	44017342	ARL17A	1
Brain_Caudate_basal_ganglia	17:44017666:A:C	GTEx/v7	ENSG00000185829	A	4.62355e-14	0.86612	7.98994e-11	+	C	-	17	44017666	ARL17A	1
Brain_Caudate_basal_ganglia	17:44017941:G:T	GTEx/v7	ENSG00000185829	T	4.62355e-14	0.86612	7.98994e-11	+	G	-	17	44017941	ARL17A	1
Brain_Caudate_basal_ganglia	17:44019479:C:G	GTEx/v7	ENSG00000185829	G	4.62355e-14	0.86612	7.98994e-11	+	C	-	17	44019479	ARL17A	1
Brain_Caudate_basal_ganglia	17:44019643:A:G	GTEx/v7	ENSG00000185829	A	4.62355e-14	0.86612	7.98994e-11	+	G	-	17	44019643	ARL17A	1
Brain_Caudate_basal_ganglia	17:44019680:C:T	GTEx/v7	ENSG00000185829	C	4.62355e-14	0.86612	7.98994e-11	+	T	-	17	44019680	ARL17A	1
Brain_Caudate_basal_ganglia	17:44020282:A:G	GTEx/v7	ENSG00000185829	A	4.62355e-14	0.86612	7.98994e-11	+	G	-	17	44020282	ARL17A	1
Brain_Caudate_basal_ganglia	17:44020314:C:T	GTEx/v7	ENSG00000185829	T	4.62355e-14	0.86612	7.98994e-11	+	C	-	17	44020314	ARL17A	1
Brain_Caudate_basal_ganglia	17:44020545:A:G	GTEx/v7	ENSG00000185829	G	4.62355e-14	0.86612	7.98994e-11	+	A	-	17	44020545	ARL17A	1
Brain_Caudate_basal_ganglia	17:44021061:C:T	GTEx/v7	ENSG00000185829	T	4.62355e-14	0.86612	7.98994e-11	+	C	-	17	44021061	ARL17A	1
Brain_Caudate_basal_ganglia	17:44021463:C:T	GTEx/v7	ENSG00000185829	C	4.62355e-14	0.86612	7.98994e-11	+	T	-	17	44021463	ARL17A	1
Brain_Caudate_basal_ganglia	17:44021699:G:T	GTEx/v7	ENSG00000185829	T	4.62355e-14	0.86612	7.98994e-11	+	G	-	17	44021699	ARL17A	1
Brain_Caudate_basal_ganglia	17:44021717:A:G	GTEx/v7	ENSG00000185829	A	4.62355e-14	0.86612	7.98994e-11	+	G	-	17	44021717	ARL17A	1
Brain_Caudate_basal_ganglia	17:44021744:C:T	GTEx/v7	ENSG00000185829	C	4.62355e-14	0.86612	7.98994e-11	+	T	-	17	44021744	ARL17A	1
Brain_Caudate_basal_ganglia	17:44022043:A:C	GTEx/v7	ENSG00000185829	C	4.62355e-14	0.86612	7.98994e-11	+	A	-	17	44022043	ARL17A	1
Brain_Caudate_basal_ganglia	17:44022068:A:G	GTEx/v7	ENSG00000185829	A	4.62355e-14	0.86612	7.98994e-11	+	G	-	17	44022068	ARL17A	1
Brain_Caudate_basal_ganglia	17:44022319:A:G	GTEx/v7	ENSG00000185829	A	4.62355e-14	0.86612	7.98994e-11	+	G	-	17	44022319	ARL17A	1
Brain_Caudate_basal_ganglia	17:44022376:C:T	GTEx/v7	ENSG00000185829	T	4.62355e-14	0.86612	7.98994e-11	+	C	-	17	44022376	ARL17A	1
Brain_Caudate_basal_ganglia	17:44022433:C:T	GTEx/v7	ENSG00000185829	C	4.62355e-14	0.86612	7.98994e-11	+	T	-	17	44022433	ARL17A	1
Brain_Caudate_basal_ganglia	17:44022434:A:G	GTEx/v7	ENSG00000185829	A	4.62355e-14	0.86612	7.98994e-11	+	G	-	17	44022434	ARL17A	1
Brain_Caudate_basal_ganglia	17:44022528:A:G	GTEx/v7	ENSG00000185829	G	4.62355e-14	0.86612	7.98994e-11	+	A	-	17	44022528	ARL17A	1
Brain_Caudate_basal_ganglia	17:44022577:A:C	GTEx/v7	ENSG00000185829	C	4.62355e-14	0.86612	7.98994e-11	+	A	-	17	44022577	ARL17A	1
Brain_Caudate_basal_ganglia	17:44022593:C:T	GTEx/v7	ENSG00000185829	T	4.62355e-14	0.86612	7.98994e-11	+	C	-	17	44022593	ARL17A	1
Brain_Caudate_basal_ganglia	17:44022632:A:G	GTEx/v7	ENSG00000185829	A	4.62355e-14	0.86612	7.98994e-11	+	G	-	17	44022632	ARL17A	1
Brain_Caudate_basal_ganglia	17:44023087:A:G	GTEx/v7	ENSG00000185829	A	4.62355e-14	0.86612	7.98994e-11	+	G	-	17	44023087	ARL17A	1
Brain_Caudate_basal_ganglia	17:44023520:G:T	GTEx/v7	ENSG00000185829	G	4.62355e-14	0.86612	7.98994e-11	+	T	-	17	44023520	ARL17A	1
Brain_Caudate_basal_ganglia	17:44024552:C:G	GTEx/v7	ENSG00000185829	G	4.62355e-14	0.86612	7.98994e-11	+	C	-	17	44024552	ARL17A	1
Brain_Caudate_basal_ganglia	17:44024562:G:T	GTEx/v7	ENSG00000185829	T	4.62355e-14	0.86612	7.98994e-11	+	G	-	17	44024562	ARL17A	1
Brain_Caudate_basal_ganglia	17:44024660:C:G	GTEx/v7	ENSG00000185829	C	4.62355e-14	0.86612	7.98994e-11	+	G	-	17	44024660	ARL17A	1
Brain_Caudate_basal_ganglia	17:44024865:C:T	GTEx/v7	ENSG00000185829	C	4.62355e-14	0.86612	7.98994e-11	+	T	-	17	44024865	ARL17A	1
Brain_Caudate_basal_ganglia	17:44024906:A:G	GTEx/v7	ENSG00000185829	G	4.62355e-14	0.86612	7.98994e-11	+	A	-	17	44024906	ARL17A	1
Brain_Caudate_basal_ganglia	17:44025033:C:T	GTEx/v7	ENSG00000185829	C	4.62355e-14	0.86612	7.98994e-11	+	T	-	17	44025033	ARL17A	1
Brain_Caudate_basal_ganglia	17:44025045:C:T	GTEx/v7	ENSG00000185829	T	4.62355e-14	0.86612	7.98994e-11	+	C	-	17	44025045	ARL17A	1
Brain_Caudate_basal_ganglia	17:44025273:A:G	GTEx/v7	ENSG00000185829	A	4.62355e-14	0.86612	7.98994e-11	+	G	-	17	44025273	ARL17A	1
Brain_Caudate_basal_ganglia	17:44025347:C:T	GTEx/v7	ENSG00000185829	C	4.62355e-14	0.86612	7.98994e-11	+	T	-	17	44025347	ARL17A	1
Brain_Caudate_basal_ganglia	17:44025407:C:CT	GTEx/v7	ENSG00000185829	CT	4.62355e-14	0.86612	7.98994e-11	+	NA	NA	17	44025407	ARL17A	1
Brain_Caudate_basal_ganglia	17:44025592:C:G	GTEx/v7	ENSG00000185829	C	4.62355e-14	0.86612	7.98994e-11	+	G	-	17	44025592	ARL17A	1
Brain_Caudate_basal_ganglia	17:44025650:C:T	GTEx/v7	ENSG00000185829	C	4.62355e-14	0.86612	7.98994e-11	+	T	-	17	44025650	ARL17A	1
Brain_Caudate_basal_ganglia	17:44025678:G:GCT	GTEx/v7	ENSG00000185829	GCT	4.62355e-14	0.86612	7.98994e-11	+	NA	NA	17	44025678	ARL17A	1
Brain_Caudate_basal_ganglia	17:44026321:C:T	GTEx/v7	ENSG00000185829	C	4.62355e-14	0.86612	7.98994e-11	+	T	-	17	44026321	ARL17A	1
Brain_Caudate_basal_ganglia	17:44026394:A:G	GTEx/v7	ENSG00000185829	G	4.62355e-14	0.86612	7.98994e-11	+	A	-	17	44026394	ARL17A	1
Brain_Caudate_basal_ganglia	17:44026478:A:G	GTEx/v7	ENSG00000185829	G	4.62355e-14	0.86612	7.98994e-11	+	A	-	17	44026478	ARL17A	1
Brain_Caudate_basal_ganglia	17:44026490:A:C	GTEx/v7	ENSG00000185829	C	4.62355e-14	0.86612	7.98994e-11	+	NA	NA	17	44026490	ARL17A	1
Brain_Caudate_basal_ganglia	17:44026495:A:G	GTEx/v7	ENSG00000185829	G	4.62355e-14	0.86612	7.98994e-11	+	NA	NA	17	44026495	ARL17A	1
Brain_Caudate_basal_ganglia	17:44027090:C:T	GTEx/v7	ENSG00000185829	T	4.62355e-14	0.86612	7.98994e-11	+	C	-	17	44027090	ARL17A	1
Brain_Caudate_basal_ganglia	17:44027316:A:G	GTEx/v7	ENSG00000185829	A	4.62355e-14	0.86612	7.98994e-11	+	G	-	17	44027316	ARL17A	1
Brain_Caudate_basal_ganglia	17:44027366:G:T	GTEx/v7	ENSG00000185829	G	4.62355e-14	0.86612	7.98994e-11	+	T	-	17	44027366	ARL17A	1
Brain_Caudate_basal_ganglia	17:44027383:A:G	GTEx/v7	ENSG00000185829	G	4.62355e-14	0.86612	7.98994e-11	+	A	-	17	44027383	ARL17A	1
Brain_Caudate_basal_ganglia	17:44027521:G:T	GTEx/v7	ENSG00000185829	T	4.62355e-14	0.86612	7.98994e-11	+	G	-	17	44027521	ARL17A	1
Brain_Caudate_basal_ganglia	17:44027753:A:G	GTEx/v7	ENSG00000185829	G	4.62355e-14	0.86612	7.98994e-11	+	A	-	17	44027753	ARL17A	1
Brain_Caudate_basal_ganglia	17:44027836:G:GC	GTEx/v7	ENSG00000185829	G	4.62355e-14	0.86612	7.98994e-11	+	NA	NA	17	44027836	ARL17A	1
Brain_Caudate_basal_ganglia	17:44028183:C:T	GTEx/v7	ENSG00000185829	C	4.62355e-14	0.86612	7.98994e-11	+	T	-	17	44028183	ARL17A	1
Brain_Caudate_basal_ganglia	17:44028469:C:CA	GTEx/v7	ENSG00000185829	C	4.62355e-14	0.86612	7.98994e-11	+	NA	NA	17	44028469	ARL17A	1
Brain_Caudate_basal_ganglia	17:44028707:A:G	GTEx/v7	ENSG00000185829	A	4.62355e-14	0.86612	7.98994e-11	+	G	-	17	44028707	ARL17A	1
Brain_Caudate_basal_ganglia	17:44028796:C:T	GTEx/v7	ENSG00000185829	C	4.62355e-14	0.86612	7.98994e-11	+	T	-	17	44028796	ARL17A	1
Brain_Caudate_basal_ganglia	17:44029178:C:G	GTEx/v7	ENSG00000185829	C	4.62355e-14	0.86612	7.98994e-11	+	G	-	17	44029178	ARL17A	1
Brain_Caudate_basal_ganglia	17:44029510:T:TGATG	GTEx/v7	ENSG00000185829	T	4.62355e-14	0.86612	7.98994e-11	+	NA	NA	17	44029510	ARL17A	1
Brain_Caudate_basal_ganglia	17:44030115:C:T	GTEx/v7	ENSG00000185829	T	4.62355e-14	0.86612	7.98994e-11	+	C	-	17	44030115	ARL17A	1
Brain_Caudate_basal_ganglia	17:44030195:A:T	GTEx/v7	ENSG00000185829	T	4.62355e-14	0.86612	7.98994e-11	+	A	-	17	44030195	ARL17A	1
Brain_Caudate_basal_ganglia	17:44030231:C:T	GTEx/v7	ENSG00000185829	C	4.62355e-14	0.86612	7.98994e-11	+	T	-	17	44030231	ARL17A	1
Brain_Caudate_basal_ganglia	17:44030263:A:AC	GTEx/v7	ENSG00000185829	AC	4.62355e-14	0.86612	7.98994e-11	+	NA	NA	17	44030263	ARL17A	1
Brain_Caudate_basal_ganglia	17:44030311:G:T	GTEx/v7	ENSG00000185829	G	4.62355e-14	0.86612	7.98994e-11	+	T	-	17	44030311	ARL17A	1
Brain_Caudate_basal_ganglia	17:44030773:A:G	GTEx/v7	ENSG00000185829	G	4.62355e-14	0.86612	7.98994e-11	+	A	-	17	44030773	ARL17A	1
Brain_Caudate_basal_ganglia	17:44031420:A:G	GTEx/v7	ENSG00000185829	A	4.62355e-14	0.86612	7.98994e-11	+	G	-	17	44031420	ARL17A	1
Brain_Caudate_basal_ganglia	17:44031540:G:T	GTEx/v7	ENSG00000185829	T	4.62355e-14	0.86612	7.98994e-11	+	G	-	17	44031540	ARL17A	1
Brain_Caudate_basal_ganglia	17:44031946:A:G	GTEx/v7	ENSG00000185829	G	4.62355e-14	0.86612	7.98994e-11	+	A	-	17	44031946	ARL17A	1
Brain_Caudate_basal_ganglia	17:44032073:A:G	GTEx/v7	ENSG00000185829	G	4.62355e-14	0.86612	7.98994e-11	+	A	-	17	44032073	ARL17A	1
Brain_Caudate_basal_ganglia	17:44032597:A:G	GTEx/v7	ENSG00000185829	A	4.62355e-14	0.86612	7.98994e-11	+	G	-	17	44032597	ARL17A	1
Brain_Caudate_basal_ganglia	17:44032768:C:T	GTEx/v7	ENSG00000185829	C	4.62355e-14	0.86612	7.98994e-11	+	T	-	17	44032768	ARL17A	1
Brain_Caudate_basal_ganglia	17:44032879:A:G	GTEx/v7	ENSG00000185829	G	4.62355e-14	0.86612	7.98994e-11	+	A	-	17	44032879	ARL17A	1
Brain_Caudate_basal_ganglia	17:44032956:A:G	GTEx/v7	ENSG00000185829	A	4.62355e-14	0.86612	7.98994e-11	+	G	-	17	44032956	ARL17A	1
Brain_Caudate_basal_ganglia	17:44033002:C:T	GTEx/v7	ENSG00000185829	C	4.62355e-14	0.86612	7.98994e-11	+	T	-	17	44033002	ARL17A	1
Brain_Caudate_basal_ganglia	17:44033169:C:T	GTEx/v7	ENSG00000185829	C	4.62355e-14	0.86612	7.98994e-11	+	T	-	17	44033169	ARL17A	1
Brain_Caudate_basal_ganglia	17:44033188:A:G	GTEx/v7	ENSG00000185829	A	4.62355e-14	0.86612	7.98994e-11	+	G	-	17	44033188	ARL17A	1
Brain_Caudate_basal_ganglia	17:44033394:C:G	GTEx/v7	ENSG00000185829	C	4.62355e-14	0.86612	7.98994e-11	+	G	-	17	44033394	ARL17A	1
Brain_Caudate_basal_ganglia	17:44033401:C:T	GTEx/v7	ENSG00000185829	T	4.62355e-14	0.86612	7.98994e-11	+	C	-	17	44033401	ARL17A	1
Brain_Caudate_basal_ganglia	17:44033468:A:G	GTEx/v7	ENSG00000185829	A	4.62355e-14	0.86612	7.98994e-11	+	G	-	17	44033468	ARL17A	1
Brain_Caudate_basal_ganglia	17:44034486:A:G	GTEx/v7	ENSG00000185829	G	4.62355e-14	0.86612	7.98994e-11	+	NA	NA	17	44034486	ARL17A	1
Brain_Caudate_basal_ganglia	17:44034673:G:T	GTEx/v7	ENSG00000185829	G	4.62355e-14	0.86612	7.98994e-11	+	NA	NA	17	44034673	ARL17A	1
Brain_Caudate_basal_ganglia	17:44034833:A:G	GTEx/v7	ENSG00000185829	A	4.62355e-14	0.86612	7.98994e-11	+	G	-	17	44034833	ARL17A	1
Brain_Caudate_basal_ganglia	17:44034859:A:G	GTEx/v7	ENSG00000185829	G	4.62355e-14	0.86612	7.98994e-11	+	A	-	17	44034859	ARL17A	1
Brain_Caudate_basal_ganglia	17:44035367:A:G	GTEx/v7	ENSG00000185829	G	4.62355e-14	0.86612	7.98994e-11	+	A	-	17	44035367	ARL17A	1
Brain_Caudate_basal_ganglia	17:44035516:A:G	GTEx/v7	ENSG00000185829	A	4.62355e-14	0.86612	7.98994e-11	+	G	-	17	44035516	ARL17A	1
Brain_Caudate_basal_ganglia	17:44035706:A:G	GTEx/v7	ENSG00000185829	G	4.62355e-14	0.86612	7.98994e-11	+	A	-	17	44035706	ARL17A	1
Brain_Caudate_basal_ganglia	17:44036129:C:T	GTEx/v7	ENSG00000185829	T	4.62355e-14	0.86612	7.98994e-11	+	NA	NA	17	44036129	ARL17A	1
Brain_Caudate_basal_ganglia	17:44036287:A:G	GTEx/v7	ENSG00000185829	G	4.62355e-14	0.86612	7.98994e-11	+	A	-	17	44036287	ARL17A	1
Brain_Caudate_basal_ganglia	17:44036462:A:T	GTEx/v7	ENSG00000185829	A	4.62355e-14	0.86612	7.98994e-11	+	T	-	17	44036462	ARL17A	1
Brain_Caudate_basal_ganglia	17:44036787:C:T	GTEx/v7	ENSG00000185829	C	4.62355e-14	0.86612	7.98994e-11	+	T	-	17	44036787	ARL17A	1
Brain_Caudate_basal_ganglia	17:44036914:C:T	GTEx/v7	ENSG00000185829	T	4.62355e-14	0.86612	7.98994e-11	+	C	-	17	44036914	ARL17A	1
Brain_Caudate_basal_ganglia	17:44036936:A:G	GTEx/v7	ENSG00000185829	A	4.62355e-14	0.86612	7.98994e-11	+	G	-	17	44036936	ARL17A	1
Brain_Caudate_basal_ganglia	17:44037079:A:G	GTEx/v7	ENSG00000185829	A	4.62355e-14	0.86612	7.98994e-11	+	G	-	17	44037079	ARL17A	1
Brain_Caudate_basal_ganglia	17:44037106:C:CA	GTEx/v7	ENSG00000185829	CA	4.62355e-14	0.86612	7.98994e-11	+	NA	NA	17	44037106	ARL17A	1
Brain_Caudate_basal_ganglia	17:44037299:C:G	GTEx/v7	ENSG00000185829	C	4.62355e-14	0.86612	7.98994e-11	+	G	-	17	44037299	ARL17A	1
Brain_Caudate_basal_ganglia	17:44037491:A:G	GTEx/v7	ENSG00000185829	G	4.62355e-14	0.86612	7.98994e-11	+	A	-	17	44037491	ARL17A	1
Brain_Caudate_basal_ganglia	17:44039043:A:G	GTEx/v7	ENSG00000185829	A	4.62355e-14	0.86612	7.98994e-11	+	G	-	17	44039043	ARL17A	1
Brain_Caudate_basal_ganglia	17:44039410:A:G	GTEx/v7	ENSG00000185829	G	4.62355e-14	0.86612	7.98994e-11	+	A	-	17	44039410	ARL17A	1
Brain_Caudate_basal_ganglia	17:44039516:G:T	GTEx/v7	ENSG00000185829	T	4.62355e-14	0.86612	7.98994e-11	+	G	-	17	44039516	ARL17A	1
Brain_Caudate_basal_ganglia	17:44039691:A:G	GTEx/v7	ENSG00000185829	G	4.62355e-14	0.86612	7.98994e-11	+	A	-	17	44039691	ARL17A	1
Brain_Caudate_basal_ganglia	17:44040120:C:T	GTEx/v7	ENSG00000185829	T	4.62355e-14	0.86612	7.98994e-11	+	C	-	17	44040120	ARL17A	1
Brain_Caudate_basal_ganglia	17:44040823:C:T	GTEx/v7	ENSG00000185829	T	4.62355e-14	0.86612	7.98994e-11	+	C	-	17	44040823	ARL17A	1
Brain_Caudate_basal_ganglia	17:44041101:C:T	GTEx/v7	ENSG00000185829	C	4.62355e-14	0.86612	7.98994e-11	+	T	-	17	44041101	ARL17A	1
Brain_Caudate_basal_ganglia	17:44041107:A:G	GTEx/v7	ENSG00000185829	A	4.62355e-14	0.86612	7.98994e-11	+	G	-	17	44041107	ARL17A	1
Brain_Caudate_basal_ganglia	17:44042361:C:T	GTEx/v7	ENSG00000185829	C	4.62355e-14	0.86612	7.98994e-11	+	T	-	17	44042361	ARL17A	1
Brain_Caudate_basal_ganglia	17:44042366:A:G	GTEx/v7	ENSG00000185829	A	4.62355e-14	0.86612	7.98994e-11	+	G	-	17	44042366	ARL17A	1
Brain_Caudate_basal_ganglia	17:44042939:A:G	GTEx/v7	ENSG00000185829	A	4.62355e-14	0.86612	7.98994e-11	+	NA	NA	17	44042939	ARL17A	1
Brain_Caudate_basal_ganglia	17:44043378:C:T	GTEx/v7	ENSG00000185829	C	4.62355e-14	0.86612	7.98994e-11	+	T	-	17	44043378	ARL17A	1
Brain_Caudate_basal_ganglia	17:44043636:C:T	GTEx/v7	ENSG00000185829	T	4.62355e-14	0.86612	7.98994e-11	+	C	-	17	44043636	ARL17A	1
Brain_Caudate_basal_ganglia	17:44043819:A:G	GTEx/v7	ENSG00000185829	A	4.62355e-14	0.86612	7.98994e-11	+	G	-	17	44043819	ARL17A	1
Brain_Caudate_basal_ganglia	17:44044220:A:T	GTEx/v7	ENSG00000185829	T	4.62355e-14	0.86612	7.98994e-11	+	A	-	17	44044220	ARL17A	1
Brain_Caudate_basal_ganglia	17:44044431:C:T	GTEx/v7	ENSG00000185829	T	4.62355e-14	0.86612	7.98994e-11	+	C	-	17	44044431	ARL17A	1
Brain_Caudate_basal_ganglia	17:44044508:A:C	GTEx/v7	ENSG00000185829	C	4.62355e-14	0.86612	7.98994e-11	+	A	-	17	44044508	ARL17A	1
Brain_Caudate_basal_ganglia	17:44044823:A:T	GTEx/v7	ENSG00000185829	A	4.62355e-14	0.86612	7.98994e-11	+	T	-	17	44044823	ARL17A	1
Brain_Caudate_basal_ganglia	17:44044940:C:T	GTEx/v7	ENSG00000185829	C	4.62355e-14	0.86612	7.98994e-11	+	T	-	17	44044940	ARL17A	1
Brain_Caudate_basal_ganglia	17:44044985:A:G	GTEx/v7	ENSG00000185829	G	4.62355e-14	0.86612	7.98994e-11	+	A	-	17	44044985	ARL17A	1
Brain_Caudate_basal_ganglia	17:44045474:A:G	GTEx/v7	ENSG00000185829	G	4.62355e-14	0.86612	7.98994e-11	+	A	-	17	44045474	ARL17A	1
Brain_Caudate_basal_ganglia	17:44045974:C:T	GTEx/v7	ENSG00000185829	T	4.62355e-14	0.86612	7.98994e-11	+	C	-	17	44045974	ARL17A	1
Brain_Caudate_basal_ganglia	17:44046202:C:T	GTEx/v7	ENSG00000185829	T	4.62355e-14	0.86612	7.98994e-11	+	C	-	17	44046202	ARL17A	1
Brain_Caudate_basal_ganglia	17:44047216:G:T	GTEx/v7	ENSG00000185829	G	4.62355e-14	0.86612	7.98994e-11	+	T	-	17	44047216	ARL17A	1
Brain_Caudate_basal_ganglia	17:44047609:C:T	GTEx/v7	ENSG00000185829	T	4.62355e-14	0.86612	7.98994e-11	+	C	-	17	44047609	ARL17A	1
Brain_Caudate_basal_ganglia	17:44047802:A:T	GTEx/v7	ENSG00000185829	T	4.62355e-14	0.86612	7.98994e-11	+	A	-	17	44047802	ARL17A	1
Brain_Caudate_basal_ganglia	17:44048323:G:T	GTEx/v7	ENSG00000185829	T	4.62355e-14	0.86612	7.98994e-11	+	G	-	17	44048323	ARL17A	1
Brain_Caudate_basal_ganglia	17:44048336:C:T	GTEx/v7	ENSG00000185829	C	4.62355e-14	0.86612	7.98994e-11	+	T	-	17	44048336	ARL17A	1
Brain_Caudate_basal_ganglia	17:44048350:C:T	GTEx/v7	ENSG00000185829	C	4.62355e-14	0.86612	7.98994e-11	+	T	-	17	44048350	ARL17A	1
Brain_Caudate_basal_ganglia	17:44049133:C:T	GTEx/v7	ENSG00000185829	C	4.62355e-14	0.86612	7.98994e-11	+	T	-	17	44049133	ARL17A	1
Brain_Caudate_basal_ganglia	17:44049329:C:T	GTEx/v7	ENSG00000185829	T	4.62355e-14	0.86612	7.98994e-11	+	C	-	17	44049329	ARL17A	1
Brain_Caudate_basal_ganglia	17:44049550:A:G	GTEx/v7	ENSG00000185829	A	4.62355e-14	0.86612	7.98994e-11	+	G	-	17	44049550	ARL17A	1
Brain_Caudate_basal_ganglia	17:44049867:A:G	GTEx/v7	ENSG00000185829	G	4.62355e-14	0.86612	7.98994e-11	+	A	-	17	44049867	ARL17A	1
Brain_Caudate_basal_ganglia	17:44049900:A:G	GTEx/v7	ENSG00000185829	G	4.62355e-14	0.86612	7.98994e-11	+	A	-	17	44049900	ARL17A	1
Brain_Caudate_basal_ganglia	17:44050282:A:G	GTEx/v7	ENSG00000185829	A	4.62355e-14	0.86612	7.98994e-11	+	G	-	17	44050282	ARL17A	1
Brain_Caudate_basal_ganglia	17:44050340:A:G	GTEx/v7	ENSG00000185829	A	4.62355e-14	0.86612	7.98994e-11	+	G	-	17	44050340	ARL17A	1
Brain_Caudate_basal_ganglia	17:44050395:A:C	GTEx/v7	ENSG00000185829	A	4.62355e-14	0.86612	7.98994e-11	+	C	-	17	44050395	ARL17A	1
Brain_Caudate_basal_ganglia	17:44050463:C:T	GTEx/v7	ENSG00000185829	C	4.62355e-14	0.86612	7.98994e-11	+	T	-	17	44050463	ARL17A	1
Brain_Caudate_basal_ganglia	17:44050823:G:T	GTEx/v7	ENSG00000185829	T	4.62355e-14	0.86612	7.98994e-11	+	G	-	17	44050823	ARL17A	1
Brain_Caudate_basal_ganglia	17:44050850:A:G	GTEx/v7	ENSG00000185829	G	4.62355e-14	0.86612	7.98994e-11	+	A	-	17	44050850	ARL17A	1
Brain_Caudate_basal_ganglia	17:44051588:C:G	GTEx/v7	ENSG00000185829	G	4.62355e-14	0.86612	7.98994e-11	+	C	-	17	44051588	ARL17A	1
Brain_Caudate_basal_ganglia	17:44051589:G:T	GTEx/v7	ENSG00000185829	G	4.62355e-14	0.86612	7.98994e-11	+	T	-	17	44051589	ARL17A	1
Brain_Caudate_basal_ganglia	17:44051612:A:G	GTEx/v7	ENSG00000185829	G	4.62355e-14	0.86612	7.98994e-11	+	A	-	17	44051612	ARL17A	1
Brain_Caudate_basal_ganglia	17:44051846:A:G	GTEx/v7	ENSG00000185829	G	4.62355e-14	0.86612	7.98994e-11	+	A	-	17	44051846	ARL17A	1
Brain_Caudate_basal_ganglia	17:44051924:A:G	GTEx/v7	ENSG00000185829	A	4.62355e-14	0.86612	7.98994e-11	+	G	-	17	44051924	ARL17A	1
Brain_Caudate_basal_ganglia	17:44052009:C:T	GTEx/v7	ENSG00000185829	C	4.62355e-14	0.86612	7.98994e-11	+	T	-	17	44052009	ARL17A	1
Brain_Caudate_basal_ganglia	17:44052284:A:G	GTEx/v7	ENSG00000185829	A	4.62355e-14	0.86612	7.98994e-11	+	G	-	17	44052284	ARL17A	1
Brain_Caudate_basal_ganglia	17:44052733:A:G	GTEx/v7	ENSG00000185829	G	4.62355e-14	0.86612	7.98994e-11	+	A	-	17	44052733	ARL17A	1
Brain_Caudate_basal_ganglia	17:44053171:A:G	GTEx/v7	ENSG00000185829	G	4.62355e-14	0.86612	7.98994e-11	+	A	-	17	44053171	ARL17A	1
Brain_Caudate_basal_ganglia	17:44053307:T:TAG	GTEx/v7	ENSG00000185829	TAG	4.62355e-14	0.86612	7.98994e-11	+	NA	NA	17	44053307	ARL17A	1
Brain_Caudate_basal_ganglia	17:44053448:A:G	GTEx/v7	ENSG00000185829	G	4.62355e-14	0.86612	7.98994e-11	+	A	-	17	44053448	ARL17A	1
Brain_Caudate_basal_ganglia	17:44053989:A:G	GTEx/v7	ENSG00000185829	A	4.62355e-14	0.86612	7.98994e-11	+	G	-	17	44053989	ARL17A	1
Brain_Caudate_basal_ganglia	17:44054237:A:G	GTEx/v7	ENSG00000185829	A	4.62355e-14	0.86612	7.98994e-11	+	G	-	17	44054237	ARL17A	1
Brain_Caudate_basal_ganglia	17:44054388:C:T	GTEx/v7	ENSG00000185829	C	4.62355e-14	0.86612	7.98994e-11	+	T	-	17	44054388	ARL17A	1
Brain_Caudate_basal_ganglia	17:44054596:G:T	GTEx/v7	ENSG00000185829	G	4.62355e-14	0.86612	7.98994e-11	+	T	-	17	44054596	ARL17A	1
Brain_Caudate_basal_ganglia	17:44054671:C:T	GTEx/v7	ENSG00000185829	T	4.62355e-14	0.86612	7.98994e-11	+	C	-	17	44054671	ARL17A	1
Brain_Caudate_basal_ganglia	17:44055638:A:T	GTEx/v7	ENSG00000185829	A	4.62355e-14	0.86612	7.98994e-11	+	T	-	17	44055638	ARL17A	1
Brain_Caudate_basal_ganglia	17:44055647:A:T	GTEx/v7	ENSG00000185829	T	4.62355e-14	0.86612	7.98994e-11	+	A	-	17	44055647	ARL17A	1
Brain_Caudate_basal_ganglia	17:44056767:A:G	GTEx/v7	ENSG00000185829	A	4.62355e-14	0.86612	7.98994e-11	+	G	-	17	44056767	ARL17A	1
Brain_Caudate_basal_ganglia	17:44056833:A:G	GTEx/v7	ENSG00000185829	A	4.62355e-14	0.86612	7.98994e-11	+	G	-	17	44056833	ARL17A	1
Brain_Caudate_basal_ganglia	17:44057770:G:GGAGGCAGGAGAATTGTTACT	GTEx/v7	ENSG00000185829	GGAGGCAGGAGAATTGTTACT	4.62355e-14	0.86612	7.98994e-11	+	NA	NA	17	44057770	ARL17A	1
Brain_Caudate_basal_ganglia	17:44058004:A:G	GTEx/v7	ENSG00000185829	G	4.62355e-14	0.86612	7.98994e-11	+	A	-	17	44058004	ARL17A	1
Brain_Caudate_basal_ganglia	17:44058629:A:T	GTEx/v7	ENSG00000185829	A	4.62355e-14	0.86612	7.98994e-11	+	T	-	17	44058629	ARL17A	1
Brain_Caudate_basal_ganglia	17:44058691:G:T	GTEx/v7	ENSG00000185829	T	4.62355e-14	0.86612	7.98994e-11	+	NA	NA	17	44058691	ARL17A	1
Brain_Caudate_basal_ganglia	17:44058699:T:TAGG	GTEx/v7	ENSG00000185829	T	4.62355e-14	0.86612	7.98994e-11	+	NA	NA	17	44058699	ARL17A	1
Brain_Caudate_basal_ganglia	17:44058716:G:T	GTEx/v7	ENSG00000185829	T	4.62355e-14	0.86612	7.98994e-11	+	NA	NA	17	44058716	ARL17A	1
Brain_Caudate_basal_ganglia	17:44058861:A:C	GTEx/v7	ENSG00000185829	A	4.62355e-14	0.86612	7.98994e-11	+	C	-	17	44058861	ARL17A	1
Brain_Caudate_basal_ganglia	17:44059775:A:G	GTEx/v7	ENSG00000185829	G	4.62355e-14	0.86612	7.98994e-11	+	A	-	17	44059775	ARL17A	1
Brain_Caudate_basal_ganglia	17:44060248:A:G	GTEx/v7	ENSG00000185829	A	4.62355e-14	0.86612	7.98994e-11	+	G	-	17	44060248	ARL17A	1
Brain_Caudate_basal_ganglia	17:44060775:C:T	GTEx/v7	ENSG00000185829	T	4.62355e-14	0.86612	7.98994e-11	+	C	-	17	44060775	ARL17A	1
Brain_Caudate_basal_ganglia	17:44061023:A:G	GTEx/v7	ENSG00000185829	A	4.62355e-14	0.86612	7.98994e-11	+	G	-	17	44061023	ARL17A	1
Brain_Caudate_basal_ganglia	17:44061036:C:T	GTEx/v7	ENSG00000185829	C	4.62355e-14	0.86612	7.98994e-11	+	T	-	17	44061036	ARL17A	1
Brain_Caudate_basal_ganglia	17:44061278:C:T	GTEx/v7	ENSG00000185829	T	4.62355e-14	0.86612	7.98994e-11	+	C	-	17	44061278	ARL17A	1
Brain_Caudate_basal_ganglia	17:44061898:C:T	GTEx/v7	ENSG00000185829	C	4.62355e-14	0.86612	7.98994e-11	+	NA	NA	17	44061898	ARL17A	1
Brain_Caudate_basal_ganglia	17:44062337:A:G	GTEx/v7	ENSG00000185829	A	4.62355e-14	0.86612	7.98994e-11	+	NA	NA	17	44062337	ARL17A	1
Brain_Caudate_basal_ganglia	17:44062689:A:C	GTEx/v7	ENSG00000185829	C	4.62355e-14	0.86612	7.98994e-11	+	NA	NA	17	44062689	ARL17A	1
Brain_Caudate_basal_ganglia	17:44062915:G:T	GTEx/v7	ENSG00000185829	T	4.62355e-14	0.86612	7.98994e-11	+	NA	NA	17	44062915	ARL17A	1
Brain_Caudate_basal_ganglia	17:44062993:A:G	GTEx/v7	ENSG00000185829	G	4.62355e-14	0.86612	7.98994e-11	+	NA	NA	17	44062993	ARL17A	1
Brain_Caudate_basal_ganglia	17:44063393:A:G	GTEx/v7	ENSG00000185829	A	4.62355e-14	0.86612	7.98994e-11	+	NA	NA	17	44063393	ARL17A	1
Brain_Caudate_basal_ganglia	17:44063563:C:T	GTEx/v7	ENSG00000185829	C	4.62355e-14	0.86612	7.98994e-11	+	NA	NA	17	44063563	ARL17A	1
Brain_Caudate_basal_ganglia	17:44063766:A:G	GTEx/v7	ENSG00000185829	G	4.62355e-14	0.86612	7.98994e-11	+	NA	NA	17	44063766	ARL17A	1
Brain_Caudate_basal_ganglia	17:44063787:A:G	GTEx/v7	ENSG00000185829	G	4.62355e-14	0.86612	7.98994e-11	+	NA	NA	17	44063787	ARL17A	1
Brain_Caudate_basal_ganglia	17:44064208:A:G	GTEx/v7	ENSG00000185829	A	4.62355e-14	0.86612	7.98994e-11	+	NA	NA	17	44064208	ARL17A	1
Brain_Caudate_basal_ganglia	17:44064334:C:T	GTEx/v7	ENSG00000185829	C	4.62355e-14	0.86612	7.98994e-11	+	NA	NA	17	44064334	ARL17A	1
Brain_Caudate_basal_ganglia	17:44065410:A:G	GTEx/v7	ENSG00000185829	A	4.62355e-14	0.86612	7.98994e-11	+	G	-	17	44065410	ARL17A	1
Brain_Caudate_basal_ganglia	17:44065669:A:T	GTEx/v7	ENSG00000185829	T	4.62355e-14	0.86612	7.98994e-11	+	A	-	17	44065669	ARL17A	1
Brain_Caudate_basal_ganglia	17:44065740:C:T	GTEx/v7	ENSG00000185829	T	4.62355e-14	0.86612	7.98994e-11	+	C	-	17	44065740	ARL17A	1
Brain_Caudate_basal_ganglia	17:44065901:C:T	GTEx/v7	ENSG00000185829	T	4.62355e-14	0.86612	7.98994e-11	+	C	-	17	44065901	ARL17A	1
Brain_Caudate_basal_ganglia	17:44066172:A:G	GTEx/v7	ENSG00000185829	G	4.62355e-14	0.86612	7.98994e-11	+	A	-	17	44066172	ARL17A	1
Brain_Caudate_basal_ganglia	17:44066634:C:G	GTEx/v7	ENSG00000185829	G	4.62355e-14	0.86612	7.98994e-11	+	C	-	17	44066634	ARL17A	1
Brain_Caudate_basal_ganglia	17:44067046:A:G	GTEx/v7	ENSG00000185829	A	4.62355e-14	0.86612	7.98994e-11	+	G	-	17	44067046	ARL17A	1
Brain_Caudate_basal_ganglia	17:44067400:C:T	GTEx/v7	ENSG00000185829	C	4.62355e-14	0.86612	7.98994e-11	+	T	-	17	44067400	ARL17A	1
Brain_Caudate_basal_ganglia	17:44067508:A:G	GTEx/v7	ENSG00000185829	G	4.62355e-14	0.86612	7.98994e-11	+	A	-	17	44067508	ARL17A	1
Brain_Caudate_basal_ganglia	17:44067546:C:T	GTEx/v7	ENSG00000185829	C	4.62355e-14	0.86612	7.98994e-11	+	T	-	17	44067546	ARL17A	1
Brain_Caudate_basal_ganglia	17:44067682:A:G	GTEx/v7	ENSG00000185829	A	4.62355e-14	0.86612	7.98994e-11	+	G	-	17	44067682	ARL17A	1
Brain_Caudate_basal_ganglia	17:44067831:C:T	GTEx/v7	ENSG00000185829	C	4.62355e-14	0.86612	7.98994e-11	+	T	-	17	44067831	ARL17A	1
Brain_Caudate_basal_ganglia	17:44068112:C:G	GTEx/v7	ENSG00000185829	G	4.62355e-14	0.86612	7.98994e-11	+	C	-	17	44068112	ARL17A	1
Brain_Caudate_basal_ganglia	17:44068238:C:T	GTEx/v7	ENSG00000185829	T	4.62355e-14	0.86612	7.98994e-11	+	C	-	17	44068238	ARL17A	1
Brain_Caudate_basal_ganglia	17:44068289:A:G	GTEx/v7	ENSG00000185829	A	4.62355e-14	0.86612	7.98994e-11	+	G	-	17	44068289	ARL17A	1
Brain_Caudate_basal_ganglia	17:44068294:C:G	GTEx/v7	ENSG00000185829	C	4.62355e-14	0.86612	7.98994e-11	+	G	-	17	44068294	ARL17A	1
Brain_Caudate_basal_ganglia	17:44068480:C:T	GTEx/v7	ENSG00000185829	C	4.62355e-14	0.86612	7.98994e-11	+	T	-	17	44068480	ARL17A	1
Brain_Caudate_basal_ganglia	17:44068481:A:G	GTEx/v7	ENSG00000185829	A	4.62355e-14	0.86612	7.98994e-11	+	G	-	17	44068481	ARL17A	1
Brain_Caudate_basal_ganglia	17:44068543:A:G	GTEx/v7	ENSG00000185829	A	4.62355e-14	0.86612	7.98994e-11	+	G	-	17	44068543	ARL17A	1
Brain_Caudate_basal_ganglia	17:44068924:A:G	GTEx/v7	ENSG00000185829	A	4.62355e-14	0.86612	7.98994e-11	+	G	-	17	44068924	ARL17A	1
Brain_Caudate_basal_ganglia	17:44069376:G:T	GTEx/v7	ENSG00000185829	T	4.62355e-14	0.86612	7.98994e-11	+	NA	NA	17	44069376	ARL17A	1
Brain_Caudate_basal_ganglia	17:44069687:A:G	GTEx/v7	ENSG00000185829	G	4.62355e-14	0.86612	7.98994e-11	+	A	-	17	44069687	ARL17A	1
Brain_Caudate_basal_ganglia	17:44069840:A:G	GTEx/v7	ENSG00000185829	A	4.62355e-14	0.86612	7.98994e-11	+	G	-	17	44069840	ARL17A	1
Brain_Caudate_basal_ganglia	17:44069970:C:G	GTEx/v7	ENSG00000185829	G	4.62355e-14	0.86612	7.98994e-11	+	C	-	17	44069970	ARL17A	1
Brain_Caudate_basal_ganglia	17:44070111:C:G	GTEx/v7	ENSG00000185829	C	4.62355e-14	0.86612	7.98994e-11	+	G	-	17	44070111	ARL17A	1
Brain_Caudate_basal_ganglia	17:44070545:A:G	GTEx/v7	ENSG00000185829	A	4.62355e-14	0.86612	7.98994e-11	+	G	-	17	44070545	ARL17A	1
Brain_Caudate_basal_ganglia	17:44070956:A:T	GTEx/v7	ENSG00000185829	A	4.62355e-14	0.86612	7.98994e-11	+	T	-	17	44070956	ARL17A	1
Brain_Caudate_basal_ganglia	17:44071089:C:G	GTEx/v7	ENSG00000185829	G	4.62355e-14	0.86612	7.98994e-11	+	C	-	17	44071089	ARL17A	1
Brain_Caudate_basal_ganglia	17:44071294:C:T	GTEx/v7	ENSG00000185829	C	4.62355e-14	0.86612	7.98994e-11	+	T	-	17	44071294	ARL17A	1
Brain_Caudate_basal_ganglia	17:44071674:A:G	GTEx/v7	ENSG00000185829	G	4.62355e-14	0.86612	7.98994e-11	+	A	-	17	44071674	ARL17A	1
Brain_Caudate_basal_ganglia	17:44072017:A:C	GTEx/v7	ENSG00000185829	A	4.62355e-14	0.86612	7.98994e-11	+	C	-	17	44072017	ARL17A	1
Brain_Caudate_basal_ganglia	17:44072041:A:T	GTEx/v7	ENSG00000185829	A	4.62355e-14	0.86612	7.98994e-11	+	T	-	17	44072041	ARL17A	1
Brain_Caudate_basal_ganglia	17:44072854:C:T	GTEx/v7	ENSG00000185829	C	4.62355e-14	0.86612	7.98994e-11	+	T	-	17	44072854	ARL17A	1
Brain_Caudate_basal_ganglia	17:44072881:C:G	GTEx/v7	ENSG00000185829	G	4.62355e-14	0.86612	7.98994e-11	+	C	-	17	44072881	ARL17A	1
Brain_Caudate_basal_ganglia	17:44072984:A:G	GTEx/v7	ENSG00000185829	G	4.62355e-14	0.86612	7.98994e-11	+	A	-	17	44072984	ARL17A	1
Brain_Caudate_basal_ganglia	17:44073027:A:G	GTEx/v7	ENSG00000185829	A	4.62355e-14	0.86612	7.98994e-11	+	G	-	17	44073027	ARL17A	1
Brain_Caudate_basal_ganglia	17:44073062:G:T	GTEx/v7	ENSG00000185829	G	4.62355e-14	0.86612	7.98994e-11	+	T	-	17	44073062	ARL17A	1
Brain_Caudate_basal_ganglia	17:44073145:C:G	GTEx/v7	ENSG00000185829	C	4.62355e-14	0.86612	7.98994e-11	+	G	-	17	44073145	ARL17A	1
Brain_Caudate_basal_ganglia	17:44073739:A:G	GTEx/v7	ENSG00000185829	A	4.62355e-14	0.86612	7.98994e-11	+	G	-	17	44073739	ARL17A	1
Brain_Caudate_basal_ganglia	17:44073889:A:G	GTEx/v7	ENSG00000185829	G	4.62355e-14	0.86612	7.98994e-11	+	A	-	17	44073889	ARL17A	1
Brain_Caudate_basal_ganglia	17:44074435:C:G	GTEx/v7	ENSG00000185829	G	4.62355e-14	0.86612	7.98994e-11	+	C	-	17	44074435	ARL17A	1
Brain_Caudate_basal_ganglia	17:44074581:A:G	GTEx/v7	ENSG00000185829	G	4.62355e-14	0.86612	7.98994e-11	+	A	-	17	44074581	ARL17A	1
Brain_Caudate_basal_ganglia	17:44074613:A:G	GTEx/v7	ENSG00000185829	G	4.62355e-14	0.86612	7.98994e-11	+	A	-	17	44074613	ARL17A	1
Brain_Caudate_basal_ganglia	17:44074619:A:G	GTEx/v7	ENSG00000185829	A	4.62355e-14	0.86612	7.98994e-11	+	G	-	17	44074619	ARL17A	1
Brain_Caudate_basal_ganglia	17:44075099:C:T	GTEx/v7	ENSG00000185829	C	4.62355e-14	0.86612	7.98994e-11	+	T	-	17	44075099	ARL17A	1
Brain_Caudate_basal_ganglia	17:44075110:A:T	GTEx/v7	ENSG00000185829	T	4.62355e-14	0.86612	7.98994e-11	+	A	-	17	44075110	ARL17A	1
Brain_Caudate_basal_ganglia	17:44075535:C:T	GTEx/v7	ENSG00000185829	C	4.62355e-14	0.86612	7.98994e-11	+	T	-	17	44075535	ARL17A	1
Brain_Caudate_basal_ganglia	17:44075837:C:T	GTEx/v7	ENSG00000185829	C	4.62355e-14	0.86612	7.98994e-11	+	T	-	17	44075837	ARL17A	1
Brain_Caudate_basal_ganglia	17:44075901:A:G	GTEx/v7	ENSG00000185829	G	4.62355e-14	0.86612	7.98994e-11	+	A	-	17	44075901	ARL17A	1
Brain_Caudate_basal_ganglia	17:44076466:A:G	GTEx/v7	ENSG00000185829	G	4.62355e-14	0.86612	7.98994e-11	+	A	-	17	44076466	ARL17A	1
Brain_Caudate_basal_ganglia	17:44076665:A:G	GTEx/v7	ENSG00000185829	G	4.62355e-14	0.86612	7.98994e-11	+	A	-	17	44076665	ARL17A	1
Brain_Caudate_basal_ganglia	17:44077708:G:T	GTEx/v7	ENSG00000185829	T	4.62355e-14	0.86612	7.98994e-11	+	G	-	17	44077708	ARL17A	1
Brain_Caudate_basal_ganglia	17:44077850:A:G	GTEx/v7	ENSG00000185829	A	4.62355e-14	0.86612	7.98994e-11	+	G	-	17	44077850	ARL17A	1
Brain_Caudate_basal_ganglia	17:44077851:A:T	GTEx/v7	ENSG00000185829	A	4.62355e-14	0.86612	7.98994e-11	+	T	-	17	44077851	ARL17A	1
Brain_Caudate_basal_ganglia	17:44078616:A:G	GTEx/v7	ENSG00000185829	A	4.62355e-14	0.86612	7.98994e-11	+	G	-	17	44078616	ARL17A	1
Brain_Caudate_basal_ganglia	17:44078680:T:TA	GTEx/v7	ENSG00000185829	TA	4.62355e-14	0.86612	7.98994e-11	+	NA	NA	17	44078680	ARL17A	1
Brain_Caudate_basal_ganglia	17:44078892:A:G	GTEx/v7	ENSG00000185829	A	4.62355e-14	0.86612	7.98994e-11	+	G	-	17	44078892	ARL17A	1
Brain_Caudate_basal_ganglia	17:44079567:C:T	GTEx/v7	ENSG00000185829	T	4.62355e-14	0.86612	7.98994e-11	+	C	-	17	44079567	ARL17A	1
Brain_Caudate_basal_ganglia	17:44079721:A:G	GTEx/v7	ENSG00000185829	G	4.62355e-14	0.86612	7.98994e-11	+	A	-	17	44079721	ARL17A	1
Brain_Caudate_basal_ganglia	17:44080039:G:T	GTEx/v7	ENSG00000185829	G	4.62355e-14	0.86612	7.98994e-11	+	T	-	17	44080039	ARL17A	1
Brain_Caudate_basal_ganglia	17:44081218:C:CT	GTEx/v7	ENSG00000185829	CT	4.62355e-14	0.86612	7.98994e-11	+	NA	NA	17	44081218	ARL17A	1
Brain_Caudate_basal_ganglia	17:44081224:A:G	GTEx/v7	ENSG00000185829	A	4.62355e-14	0.86612	7.98994e-11	+	NA	NA	17	44081224	ARL17A	1
Brain_Caudate_basal_ganglia	17:44081462:C:T	GTEx/v7	ENSG00000185829	C	4.62355e-14	0.86612	7.98994e-11	+	T	-	17	44081462	ARL17A	1
Brain_Caudate_basal_ganglia	17:44081527:C:T	GTEx/v7	ENSG00000185829	C	4.62355e-14	0.86612	7.98994e-11	+	T	-	17	44081527	ARL17A	1
Brain_Caudate_basal_ganglia	17:44082181:A:G	GTEx/v7	ENSG00000185829	G	4.62355e-14	0.86612	7.98994e-11	+	A	-	17	44082181	ARL17A	1
Brain_Caudate_basal_ganglia	17:44082249:A:T	GTEx/v7	ENSG00000185829	T	4.62355e-14	0.86612	7.98994e-11	+	A	-	17	44082249	ARL17A	1
Brain_Caudate_basal_ganglia	17:44082432:A:G	GTEx/v7	ENSG00000185829	A	4.62355e-14	0.86612	7.98994e-11	+	NA	NA	17	44082432	ARL17A	1
Brain_Caudate_basal_ganglia	17:44082441:C:T	GTEx/v7	ENSG00000185829	C	4.62355e-14	0.86612	7.98994e-11	+	NA	NA	17	44082441	ARL17A	1
Brain_Caudate_basal_ganglia	17:44082446:A:G	GTEx/v7	ENSG00000185829	A	4.62355e-14	0.86612	7.98994e-11	+	NA	NA	17	44082446	ARL17A	1
Brain_Caudate_basal_ganglia	17:44082514:C:T	GTEx/v7	ENSG00000185829	C	4.62355e-14	0.86612	7.98994e-11	+	T	-	17	44082514	ARL17A	1
Brain_Caudate_basal_ganglia	17:44082528:A:T	GTEx/v7	ENSG00000185829	T	4.62355e-14	0.86612	7.98994e-11	+	A	-	17	44082528	ARL17A	1
Brain_Caudate_basal_ganglia	17:44082603:A:C	GTEx/v7	ENSG00000185829	C	4.62355e-14	0.86612	7.98994e-11	+	A	-	17	44082603	ARL17A	1
Brain_Caudate_basal_ganglia	17:44082981:A:G	GTEx/v7	ENSG00000185829	A	4.62355e-14	0.86612	7.98994e-11	+	G	-	17	44082981	ARL17A	1
Brain_Caudate_basal_ganglia	17:44083323:C:T	GTEx/v7	ENSG00000185829	T	4.62355e-14	0.86612	7.98994e-11	+	C	-	17	44083323	ARL17A	1
Brain_Caudate_basal_ganglia	17:44084002:C:T	GTEx/v7	ENSG00000185829	C	4.62355e-14	0.86612	7.98994e-11	+	NA	NA	17	44084002	ARL17A	1
Brain_Caudate_basal_ganglia	17:44084676:C:T	GTEx/v7	ENSG00000185829	T	4.62355e-14	0.86612	7.98994e-11	+	C	-	17	44084676	ARL17A	1
Brain_Caudate_basal_ganglia	17:44085743:C:T	GTEx/v7	ENSG00000185829	C	4.62355e-14	0.86612	7.98994e-11	+	T	-	17	44085743	ARL17A	1
Brain_Caudate_basal_ganglia	17:44085852:A:T	GTEx/v7	ENSG00000185829	A	4.62355e-14	0.86612	7.98994e-11	+	T	-	17	44085852	ARL17A	1
Brain_Caudate_basal_ganglia	17:44086100:C:T	GTEx/v7	ENSG00000185829	C	4.62355e-14	0.86612	7.98994e-11	+	T	-	17	44086100	ARL17A	1
Brain_Caudate_basal_ganglia	17:44086521:A:G	GTEx/v7	ENSG00000185829	A	4.62355e-14	0.86612	7.98994e-11	+	G	-	17	44086521	ARL17A	1
Brain_Caudate_basal_ganglia	17:44088772:A:C	GTEx/v7	ENSG00000185829	A	4.62355e-14	0.86612	7.98994e-11	+	C	-	17	44088772	ARL17A	1
Brain_Caudate_basal_ganglia	17:44088926:C:T	GTEx/v7	ENSG00000185829	T	4.62355e-14	0.86612	7.98994e-11	+	C	-	17	44088926	ARL17A	1
Brain_Caudate_basal_ganglia	17:44088937:C:G	GTEx/v7	ENSG00000185829	C	4.62355e-14	0.86612	7.98994e-11	+	G	-	17	44088937	ARL17A	1
Brain_Caudate_basal_ganglia	17:44089108:C:T	GTEx/v7	ENSG00000185829	C	4.62355e-14	0.86612	7.98994e-11	+	T	-	17	44089108	ARL17A	1
Brain_Caudate_basal_ganglia	17:44089563:C:T	GTEx/v7	ENSG00000185829	T	4.62355e-14	0.86612	7.98994e-11	+	C	-	17	44089563	ARL17A	1
Brain_Caudate_basal_ganglia	17:44089690:C:T	GTEx/v7	ENSG00000185829	C	4.62355e-14	0.86612	7.98994e-11	+	T	-	17	44089690	ARL17A	1
Brain_Caudate_basal_ganglia	17:44089715:C:T	GTEx/v7	ENSG00000185829	T	4.62355e-14	0.86612	7.98994e-11	+	C	-	17	44089715	ARL17A	1
Brain_Caudate_basal_ganglia	17:44089727:A:G	GTEx/v7	ENSG00000185829	A	4.62355e-14	0.86612	7.98994e-11	+	G	-	17	44089727	ARL17A	1
Brain_Caudate_basal_ganglia	17:44089921:C:T	GTEx/v7	ENSG00000185829	T	4.62355e-14	0.86612	7.98994e-11	+	C	-	17	44089921	ARL17A	1
Brain_Caudate_basal_ganglia	17:44090035:C:G	GTEx/v7	ENSG00000185829	G	4.62355e-14	0.86612	7.98994e-11	+	C	-	17	44090035	ARL17A	1
Brain_Caudate_basal_ganglia	17:44090236:C:T	GTEx/v7	ENSG00000185829	C	4.62355e-14	0.86612	7.98994e-11	+	T	-	17	44090236	ARL17A	1
Brain_Caudate_basal_ganglia	17:44090339:C:T	GTEx/v7	ENSG00000185829	C	4.62355e-14	0.86612	7.98994e-11	+	T	-	17	44090339	ARL17A	1
Brain_Caudate_basal_ganglia	17:44090455:C:T	GTEx/v7	ENSG00000185829	C	4.62355e-14	0.86612	7.98994e-11	+	T	-	17	44090455	ARL17A	1
Brain_Caudate_basal_ganglia	17:44090536:A:G	GTEx/v7	ENSG00000185829	A	4.62355e-14	0.86612	7.98994e-11	+	NA	NA	17	44090536	ARL17A	1
Brain_Caudate_basal_ganglia	17:44090538:G:T	GTEx/v7	ENSG00000185829	G	4.62355e-14	0.86612	7.98994e-11	+	NA	NA	17	44090538	ARL17A	1
Brain_Caudate_basal_ganglia	17:44090646:A:G	GTEx/v7	ENSG00000185829	G	4.62355e-14	0.86612	7.98994e-11	+	A	-	17	44090646	ARL17A	1
Brain_Caudate_basal_ganglia	17:44090685:G:T	GTEx/v7	ENSG00000185829	T	4.62355e-14	0.86612	7.98994e-11	+	G	-	17	44090685	ARL17A	1
Brain_Caudate_basal_ganglia	17:44090704:A:G	GTEx/v7	ENSG00000185829	G	4.62355e-14	0.86612	7.98994e-11	+	A	-	17	44090704	ARL17A	1
Brain_Caudate_basal_ganglia	17:44090796:C:T	GTEx/v7	ENSG00000185829	C	4.62355e-14	0.86612	7.98994e-11	+	T	-	17	44090796	ARL17A	1
Brain_Caudate_basal_ganglia	17:44090854:C:T	GTEx/v7	ENSG00000185829	T	4.62355e-14	0.86612	7.98994e-11	+	C	-	17	44090854	ARL17A	1
Brain_Caudate_basal_ganglia	17:44090858:C:T	GTEx/v7	ENSG00000185829	T	4.62355e-14	0.86612	7.98994e-11	+	C	-	17	44090858	ARL17A	1
Brain_Caudate_basal_ganglia	17:44091092:C:G	GTEx/v7	ENSG00000185829	C	4.62355e-14	0.86612	7.98994e-11	+	G	-	17	44091092	ARL17A	1
Brain_Caudate_basal_ganglia	17:44091195:C:T	GTEx/v7	ENSG00000185829	C	4.62355e-14	0.86612	7.98994e-11	+	T	-	17	44091195	ARL17A	1
Brain_Caudate_basal_ganglia	17:44091724:A:G	GTEx/v7	ENSG00000185829	A	4.62355e-14	0.86612	7.98994e-11	+	G	-	17	44091724	ARL17A	1
Brain_Caudate_basal_ganglia	17:44092497:C:T	GTEx/v7	ENSG00000185829	C	4.62355e-14	0.86612	7.98994e-11	+	T	-	17	44092497	ARL17A	1
Brain_Caudate_basal_ganglia	17:44092744:A:G	GTEx/v7	ENSG00000185829	G	4.62355e-14	0.86612	7.98994e-11	+	NA	NA	17	44092744	ARL17A	1
Brain_Caudate_basal_ganglia	17:44092801:A:G	GTEx/v7	ENSG00000185829	A	4.62355e-14	0.86612	7.98994e-11	+	G	-	17	44092801	ARL17A	1
Brain_Caudate_basal_ganglia	17:44093319:A:G	GTEx/v7	ENSG00000185829	A	4.62355e-14	0.86612	7.98994e-11	+	G	-	17	44093319	ARL17A	1
Brain_Caudate_basal_ganglia	17:44093496:A:G	GTEx/v7	ENSG00000185829	G	4.62355e-14	0.86612	7.98994e-11	+	A	-	17	44093496	ARL17A	1
Brain_Caudate_basal_ganglia	17:44093860:A:G	GTEx/v7	ENSG00000185829	G	4.62355e-14	0.86612	7.98994e-11	+	A	-	17	44093860	ARL17A	1
Brain_Caudate_basal_ganglia	17:44093993:C:T	GTEx/v7	ENSG00000185829	T	4.62355e-14	0.86612	7.98994e-11	+	NA	NA	17	44093993	ARL17A	1
Brain_Caudate_basal_ganglia	17:44094112:A:G	GTEx/v7	ENSG00000185829	G	4.62355e-14	0.86612	7.98994e-11	+	A	-	17	44094112	ARL17A	1
Brain_Caudate_basal_ganglia	17:44094374:A:G	GTEx/v7	ENSG00000185829	G	4.62355e-14	0.86612	7.98994e-11	+	A	-	17	44094374	ARL17A	1
Brain_Caudate_basal_ganglia	17:44094471:A:G	GTEx/v7	ENSG00000185829	A	4.62355e-14	0.86612	7.98994e-11	+	G	-	17	44094471	ARL17A	1
Brain_Caudate_basal_ganglia	17:44094667:C:G	GTEx/v7	ENSG00000185829	G	4.62355e-14	0.86612	7.98994e-11	+	C	-	17	44094667	ARL17A	1
Brain_Caudate_basal_ganglia	17:44095661:G:T	GTEx/v7	ENSG00000185829	G	4.62355e-14	0.86612	7.98994e-11	+	T	-	17	44095661	ARL17A	1
Brain_Caudate_basal_ganglia	17:44098861:G:T	GTEx/v7	ENSG00000185829	T	4.62355e-14	0.86612	7.98994e-11	+	NA	NA	17	44098861	ARL17A	1
Brain_Caudate_basal_ganglia	17:44098862:A:G	GTEx/v7	ENSG00000185829	G	4.62355e-14	0.86612	7.98994e-11	+	NA	NA	17	44098862	ARL17A	1
Brain_Caudate_basal_ganglia	17:44099129:A:C	GTEx/v7	ENSG00000185829	A	4.62355e-14	0.86612	7.98994e-11	+	C	-	17	44099129	ARL17A	1
Brain_Caudate_basal_ganglia	17:44099809:A:C	GTEx/v7	ENSG00000185829	C	4.62355e-14	0.86612	7.98994e-11	+	A	-	17	44099809	ARL17A	1
Brain_Caudate_basal_ganglia	17:44099827:C:G	GTEx/v7	ENSG00000185829	G	4.62355e-14	0.86612	7.98994e-11	+	C	-	17	44099827	ARL17A	1
Brain_Caudate_basal_ganglia	17:44099856:G:GC	GTEx/v7	ENSG00000185829	GC	4.62355e-14	0.86612	7.98994e-11	+	NA	NA	17	44099856	ARL17A	1
Brain_Caudate_basal_ganglia	17:44100553:A:C	GTEx/v7	ENSG00000185829	A	4.62355e-14	0.86612	7.98994e-11	+	C	-	17	44100553	ARL17A	1
Brain_Caudate_basal_ganglia	17:44100666:A:C	GTEx/v7	ENSG00000185829	C	4.62355e-14	0.86612	7.98994e-11	+	A	-	17	44100666	ARL17A	1
Brain_Caudate_basal_ganglia	17:44100906:A:G	GTEx/v7	ENSG00000185829	G	4.62355e-14	0.86612	7.98994e-11	+	A	-	17	44100906	ARL17A	1
Brain_Caudate_basal_ganglia	17:44100916:C:T	GTEx/v7	ENSG00000185829	T	4.62355e-14	0.86612	7.98994e-11	+	C	-	17	44100916	ARL17A	1
Brain_Caudate_basal_ganglia	17:44101004:A:G	GTEx/v7	ENSG00000185829	G	4.62355e-14	0.86612	7.98994e-11	+	A	-	17	44101004	ARL17A	1
Brain_Caudate_basal_ganglia	17:44101563:C:T	GTEx/v7	ENSG00000185829	C	4.62355e-14	0.86612	7.98994e-11	+	T	-	17	44101563	ARL17A	1
Brain_Caudate_basal_ganglia	17:44101849:T:TC	GTEx/v7	ENSG00000185829	TC	4.62355e-14	0.86612	7.98994e-11	+	NA	NA	17	44101849	ARL17A	1
Brain_Caudate_basal_ganglia	17:44101871:A:G	GTEx/v7	ENSG00000185829	G	4.62355e-14	0.86612	7.98994e-11	+	A	-	17	44101871	ARL17A	1
Brain_Caudate_basal_ganglia	17:44102604:C:T	GTEx/v7	ENSG00000185829	C	4.62355e-14	0.86612	7.98994e-11	+	T	-	17	44102604	ARL17A	1
Brain_Caudate_basal_ganglia	17:44102638:A:G	GTEx/v7	ENSG00000185829	G	4.62355e-14	0.86612	7.98994e-11	+	A	-	17	44102638	ARL17A	1
Brain_Caudate_basal_ganglia	17:44102689:C:G	GTEx/v7	ENSG00000185829	C	4.62355e-14	0.86612	7.98994e-11	+	G	-	17	44102689	ARL17A	1
Brain_Caudate_basal_ganglia	17:44102865:A:C	GTEx/v7	ENSG00000185829	C	4.62355e-14	0.86612	7.98994e-11	+	A	-	17	44102865	ARL17A	1
Brain_Caudate_basal_ganglia	17:44102933:C:T	GTEx/v7	ENSG00000185829	C	4.62355e-14	0.86612	7.98994e-11	+	T	-	17	44102933	ARL17A	1
Brain_Caudate_basal_ganglia	17:44103296:C:T	GTEx/v7	ENSG00000185829	C	4.62355e-14	0.86612	7.98994e-11	+	T	-	17	44103296	ARL17A	1
Brain_Caudate_basal_ganglia	17:44103616:C:T	GTEx/v7	ENSG00000185829	T	4.62355e-14	0.86612	7.98994e-11	+	C	-	17	44103616	ARL17A	1
Brain_Caudate_basal_ganglia	17:44103825:C:T	GTEx/v7	ENSG00000185829	C	4.62355e-14	0.86612	7.98994e-11	+	T	-	17	44103825	ARL17A	1
Brain_Caudate_basal_ganglia	17:44103826:A:G	GTEx/v7	ENSG00000185829	A	4.62355e-14	0.86612	7.98994e-11	+	G	-	17	44103826	ARL17A	1
Brain_Caudate_basal_ganglia	17:44103927:C:CT	GTEx/v7	ENSG00000185829	CT	4.62355e-14	0.86612	7.98994e-11	+	NA	NA	17	44103927	ARL17A	1
Brain_Caudate_basal_ganglia	17:44104278:T:TG	GTEx/v7	ENSG00000185829	T	4.62355e-14	0.86612	7.98994e-11	+	NA	NA	17	44104278	ARL17A	1
Brain_Caudate_basal_ganglia	17:44104343:A:C	GTEx/v7	ENSG00000185829	C	4.62355e-14	0.86612	7.98994e-11	+	A	-	17	44104343	ARL17A	1
Brain_Caudate_basal_ganglia	17:44104410:T:TCTC	GTEx/v7	ENSG00000185829	T	4.62355e-14	0.86612	7.98994e-11	+	NA	NA	17	44104410	ARL17A	1
Brain_Caudate_basal_ganglia	17:44104509:C:T	GTEx/v7	ENSG00000185829	C	4.62355e-14	0.86612	7.98994e-11	+	T	-	17	44104509	ARL17A	1
Brain_Caudate_basal_ganglia	17:44106219:C:T	GTEx/v7	ENSG00000185829	T	4.62355e-14	0.86612	7.98994e-11	+	C	-	17	44106219	ARL17A	1
Brain_Caudate_basal_ganglia	17:44106220:A:G	GTEx/v7	ENSG00000185829	G	4.62355e-14	0.86612	7.98994e-11	+	A	-	17	44106220	ARL17A	1
Brain_Caudate_basal_ganglia	17:44106515:A:AAAG	GTEx/v7	ENSG00000185829	A	4.62355e-14	0.86612	7.98994e-11	+	NA	NA	17	44106515	ARL17A	1
Brain_Caudate_basal_ganglia	17:44108100:C:T	GTEx/v7	ENSG00000185829	T	4.62355e-14	0.86612	7.98994e-11	+	C	-	17	44108100	ARL17A	1
Brain_Caudate_basal_ganglia	17:44108202:A:G	GTEx/v7	ENSG00000185829	G	4.62355e-14	0.86612	7.98994e-11	+	A	-	17	44108202	ARL17A	1
Brain_Caudate_basal_ganglia	17:44108482:A:AGCCCTCT	GTEx/v7	ENSG00000185829	AGCCCTCT	4.62355e-14	0.86612	7.98994e-11	+	NA	NA	17	44108482	ARL17A	1
Brain_Caudate_basal_ganglia	17:44108906:A:G	GTEx/v7	ENSG00000185829	G	4.62355e-14	0.86612	7.98994e-11	+	A	-	17	44108906	ARL17A	1
Brain_Caudate_basal_ganglia	17:44109188:C:G	GTEx/v7	ENSG00000185829	G	4.62355e-14	0.86612	7.98994e-11	+	C	-	17	44109188	ARL17A	1
Brain_Caudate_basal_ganglia	17:44109248:A:G	GTEx/v7	ENSG00000185829	A	4.62355e-14	0.86612	7.98994e-11	+	G	-	17	44109248	ARL17A	1
Brain_Caudate_basal_ganglia	17:44109769:C:G	GTEx/v7	ENSG00000185829	G	4.62355e-14	0.86612	7.98994e-11	+	C	-	17	44109769	ARL17A	1
Brain_Caudate_basal_ganglia	17:44110532:A:G	GTEx/v7	ENSG00000185829	A	4.62355e-14	0.86612	7.98994e-11	+	G	-	17	44110532	ARL17A	1
Brain_Caudate_basal_ganglia	17:44110541:A:G	GTEx/v7	ENSG00000185829	A	4.62355e-14	0.86612	7.98994e-11	+	G	-	17	44110541	ARL17A	1
Brain_Caudate_basal_ganglia	17:44110888:A:T	GTEx/v7	ENSG00000185829	T	4.62355e-14	0.86612	7.98994e-11	+	A	-	17	44110888	ARL17A	1
Brain_Caudate_basal_ganglia	17:44111109:A:G	GTEx/v7	ENSG00000185829	G	4.62355e-14	0.86612	7.98994e-11	+	A	-	17	44111109	ARL17A	1
Brain_Caudate_basal_ganglia	17:44111613:A:G	GTEx/v7	ENSG00000185829	G	4.62355e-14	0.86612	7.98994e-11	+	A	-	17	44111613	ARL17A	1
Brain_Caudate_basal_ganglia	17:44111827:A:C	GTEx/v7	ENSG00000185829	A	4.62355e-14	0.86612	7.98994e-11	+	C	-	17	44111827	ARL17A	1
Brain_Caudate_basal_ganglia	17:44112385:A:G	GTEx/v7	ENSG00000185829	G	4.62355e-14	0.86612	7.98994e-11	+	A	-	17	44112385	ARL17A	1
Brain_Caudate_basal_ganglia	17:44112441:A:G	GTEx/v7	ENSG00000185829	A	4.62355e-14	0.86612	7.98994e-11	+	G	-	17	44112441	ARL17A	1
Brain_Caudate_basal_ganglia	17:44112638:C:T	GTEx/v7	ENSG00000185829	C	4.62355e-14	0.86612	7.98994e-11	+	T	-	17	44112638	ARL17A	1
Brain_Caudate_basal_ganglia	17:44112743:A:C	GTEx/v7	ENSG00000185829	A	4.62355e-14	0.86612	7.98994e-11	+	C	-	17	44112743	ARL17A	1
Brain_Caudate_basal_ganglia	17:44113197:G:GA	GTEx/v7	ENSG00000185829	GA	4.62355e-14	0.86612	7.98994e-11	+	NA	NA	17	44113197	ARL17A	1
Brain_Caudate_basal_ganglia	17:44113224:C:T	GTEx/v7	ENSG00000185829	T	4.62355e-14	0.86612	7.98994e-11	+	NA	NA	17	44113224	ARL17A	1
Brain_Caudate_basal_ganglia	17:44113227:T:TG	GTEx/v7	ENSG00000185829	TG	4.62355e-14	0.86612	7.98994e-11	+	NA	NA	17	44113227	ARL17A	1
Brain_Caudate_basal_ganglia	17:44113491:C:T	GTEx/v7	ENSG00000185829	C	4.62355e-14	0.86612	7.98994e-11	+	T	-	17	44113491	ARL17A	1
Brain_Caudate_basal_ganglia	17:44113963:C:T	GTEx/v7	ENSG00000185829	T	4.62355e-14	0.86612	7.98994e-11	+	C	-	17	44113963	ARL17A	1
Brain_Caudate_basal_ganglia	17:44114362:A:T	GTEx/v7	ENSG00000185829	T	4.62355e-14	0.86612	7.98994e-11	+	NA	NA	17	44114362	ARL17A	1
Brain_Caudate_basal_ganglia	17:44114364:A:C	GTEx/v7	ENSG00000185829	A	4.62355e-14	0.86612	7.98994e-11	+	NA	NA	17	44114364	ARL17A	1
Brain_Caudate_basal_ganglia	17:44114372:C:T	GTEx/v7	ENSG00000185829	C	4.62355e-14	0.86612	7.98994e-11	+	NA	NA	17	44114372	ARL17A	1
Brain_Caudate_basal_ganglia	17:44114432:A:C	GTEx/v7	ENSG00000185829	C	4.62355e-14	0.86612	7.98994e-11	+	A	-	17	44114432	ARL17A	1
Brain_Caudate_basal_ganglia	17:44115074:C:T	GTEx/v7	ENSG00000185829	C	4.62355e-14	0.86612	7.98994e-11	+	T	-	17	44115074	ARL17A	1
Brain_Caudate_basal_ganglia	17:44115107:C:T	GTEx/v7	ENSG00000185829	T	4.62355e-14	0.86612	7.98994e-11	+	C	-	17	44115107	ARL17A	1
Brain_Caudate_basal_ganglia	17:44115351:C:T	GTEx/v7	ENSG00000185829	C	4.62355e-14	0.86612	7.98994e-11	+	T	-	17	44115351	ARL17A	1
Brain_Caudate_basal_ganglia	17:44115730:A:G	GTEx/v7	ENSG00000185829	A	4.62355e-14	0.86612	7.98994e-11	+	G	-	17	44115730	ARL17A	1
Brain_Caudate_basal_ganglia	17:44116238:A:G	GTEx/v7	ENSG00000185829	A	4.62355e-14	0.86612	7.98994e-11	+	G	-	17	44116238	ARL17A	1
Brain_Caudate_basal_ganglia	17:44116312:C:T	GTEx/v7	ENSG00000185829	C	4.62355e-14	0.86612	7.98994e-11	+	T	-	17	44116312	ARL17A	1
Brain_Caudate_basal_ganglia	17:44117119:A:G	GTEx/v7	ENSG00000185829	G	4.62355e-14	0.86612	7.98994e-11	+	A	-	17	44117119	ARL17A	1
Brain_Caudate_basal_ganglia	17:44117397:A:G	GTEx/v7	ENSG00000185829	G	4.62355e-14	0.86612	7.98994e-11	+	A	-	17	44117397	ARL17A	1
Brain_Caudate_basal_ganglia	17:44118848:A:G	GTEx/v7	ENSG00000185829	A	4.62355e-14	0.86612	7.98994e-11	+	G	-	17	44118848	ARL17A	1
Brain_Caudate_basal_ganglia	17:44118999:A:G	GTEx/v7	ENSG00000185829	G	4.62355e-14	0.86612	7.98994e-11	+	A	-	17	44118999	ARL17A	1
Brain_Caudate_basal_ganglia	17:44119463:C:T	GTEx/v7	ENSG00000185829	T	4.62355e-14	0.86612	7.98994e-11	+	NA	NA	17	44119463	ARL17A	1
Brain_Caudate_basal_ganglia	17:44119474:C:T	GTEx/v7	ENSG00000185829	C	4.62355e-14	0.86612	7.98994e-11	+	NA	NA	17	44119474	ARL17A	1
Brain_Caudate_basal_ganglia	17:44119500:C:CTT	GTEx/v7	ENSG00000185829	CTT	4.62355e-14	0.86612	7.98994e-11	+	NA	NA	17	44119500	ARL17A	1
Brain_Caudate_basal_ganglia	17:44119636:A:C	GTEx/v7	ENSG00000185829	C	4.62355e-14	0.86612	7.98994e-11	+	A	-	17	44119636	ARL17A	1
Brain_Caudate_basal_ganglia	17:44120608:A:G	GTEx/v7	ENSG00000185829	G	4.62355e-14	0.86612	7.98994e-11	+	A	-	17	44120608	ARL17A	1
Brain_Caudate_basal_ganglia	17:44121469:C:T	GTEx/v7	ENSG00000185829	T	4.62355e-14	0.86612	7.98994e-11	+	NA	NA	17	44121469	ARL17A	1
Brain_Caudate_basal_ganglia	17:44121917:C:T	GTEx/v7	ENSG00000185829	T	4.62355e-14	0.86612	7.98994e-11	+	NA	NA	17	44121917	ARL17A	1
Brain_Caudate_basal_ganglia	17:44122345:A:G	GTEx/v7	ENSG00000185829	G	4.62355e-14	0.86612	7.98994e-11	+	NA	NA	17	44122345	ARL17A	1
Brain_Caudate_basal_ganglia	17:44122348:C:T	GTEx/v7	ENSG00000185829	T	4.62355e-14	0.86612	7.98994e-11	+	NA	NA	17	44122348	ARL17A	1
Brain_Caudate_basal_ganglia	17:44122354:A:G	GTEx/v7	ENSG00000185829	G	4.62355e-14	0.86612	7.98994e-11	+	NA	NA	17	44122354	ARL17A	1
Brain_Caudate_basal_ganglia	17:44122484:C:T	GTEx/v7	ENSG00000185829	T	4.62355e-14	0.86612	7.98994e-11	+	NA	NA	17	44122484	ARL17A	1
Brain_Caudate_basal_ganglia	17:44123248:C:T	GTEx/v7	ENSG00000185829	C	4.62355e-14	0.86612	7.98994e-11	+	T	-	17	44123248	ARL17A	1
Brain_Caudate_basal_ganglia	17:44123685:A:G	GTEx/v7	ENSG00000185829	A	4.62355e-14	0.86612	7.98994e-11	+	G	-	17	44123685	ARL17A	1
Brain_Caudate_basal_ganglia	17:44123717:C:T	GTEx/v7	ENSG00000185829	T	4.62355e-14	0.86612	7.98994e-11	+	C	-	17	44123717	ARL17A	1
Brain_Caudate_basal_ganglia	17:44124535:C:T	GTEx/v7	ENSG00000185829	C	4.62355e-14	0.86612	7.98994e-11	+	T	-	17	44124535	ARL17A	1
Brain_Caudate_basal_ganglia	17:44124837:A:G	GTEx/v7	ENSG00000185829	G	4.62355e-14	0.86612	7.98994e-11	+	A	-	17	44124837	ARL17A	1
Brain_Caudate_basal_ganglia	17:44125484:G:T	GTEx/v7	ENSG00000185829	G	4.62355e-14	0.86612	7.98994e-11	+	T	-	17	44125484	ARL17A	1
Brain_Caudate_basal_ganglia	17:44125704:C:T	GTEx/v7	ENSG00000185829	T	4.62355e-14	0.86612	7.98994e-11	+	C	-	17	44125704	ARL17A	1
Brain_Caudate_basal_ganglia	17:44126977:C:G	GTEx/v7	ENSG00000185829	C	4.62355e-14	0.86612	7.98994e-11	+	G	-	17	44126977	ARL17A	1
Brain_Caudate_basal_ganglia	17:44128125:A:C	GTEx/v7	ENSG00000185829	C	4.62355e-14	0.86612	7.98994e-11	+	A	-	17	44128125	ARL17A	1
Brain_Caudate_basal_ganglia	17:44128407:A:C	GTEx/v7	ENSG00000185829	A	4.62355e-14	0.86612	7.98994e-11	+	C	-	17	44128407	ARL17A	1
Brain_Caudate_basal_ganglia	17:44128754:G:GA	GTEx/v7	ENSG00000185829	GA	4.62355e-14	0.86612	7.98994e-11	+	NA	NA	17	44128754	ARL17A	1
Brain_Caudate_basal_ganglia	17:44128876:A:T	GTEx/v7	ENSG00000185829	A	4.62355e-14	0.86612	7.98994e-11	+	T	-	17	44128876	ARL17A	1
Brain_Caudate_basal_ganglia	17:44129253:C:T	GTEx/v7	ENSG00000185829	C	4.62355e-14	0.86612	7.98994e-11	+	T	-	17	44129253	ARL17A	1
Brain_Caudate_basal_ganglia	17:44129885:C:T	GTEx/v7	ENSG00000185829	T	4.62355e-14	0.86612	7.98994e-11	+	C	-	17	44129885	ARL17A	1
Brain_Caudate_basal_ganglia	17:44129949:C:G	GTEx/v7	ENSG00000185829	G	4.62355e-14	0.86612	7.98994e-11	+	NA	NA	17	44129949	ARL17A	1
Brain_Caudate_basal_ganglia	17:44131022:C:T	GTEx/v7	ENSG00000185829	C	4.62355e-14	0.86612	7.98994e-11	+	T	-	17	44131022	ARL17A	1
Brain_Caudate_basal_ganglia	17:44131559:A:C	GTEx/v7	ENSG00000185829	A	4.62355e-14	0.86612	7.98994e-11	+	C	-	17	44131559	ARL17A	1
Brain_Caudate_basal_ganglia	17:44131592:A:G	GTEx/v7	ENSG00000185829	G	4.62355e-14	0.86612	7.98994e-11	+	A	-	17	44131592	ARL17A	1
Brain_Caudate_basal_ganglia	17:44131622:A:G	GTEx/v7	ENSG00000185829	A	4.62355e-14	0.86612	7.98994e-11	+	G	-	17	44131622	ARL17A	1
Brain_Caudate_basal_ganglia	17:44131717:A:G	GTEx/v7	ENSG00000185829	A	4.62355e-14	0.86612	7.98994e-11	+	G	-	17	44131717	ARL17A	1
Brain_Caudate_basal_ganglia	17:44131798:C:T	GTEx/v7	ENSG00000185829	T	4.62355e-14	0.86612	7.98994e-11	+	C	-	17	44131798	ARL17A	1
Brain_Caudate_basal_ganglia	17:44132379:A:G	GTEx/v7	ENSG00000185829	G	4.62355e-14	0.86612	7.98994e-11	+	NA	NA	17	44132379	ARL17A	1
Brain_Caudate_basal_ganglia	17:44132592:A:G	GTEx/v7	ENSG00000185829	G	4.62355e-14	0.86612	7.98994e-11	+	A	-	17	44132592	ARL17A	1
Brain_Caudate_basal_ganglia	17:44133031:A:T	GTEx/v7	ENSG00000185829	A	4.62355e-14	0.86612	7.98994e-11	+	T	-	17	44133031	ARL17A	1
Brain_Caudate_basal_ganglia	17:44133070:A:T	GTEx/v7	ENSG00000185829	T	4.62355e-14	0.86612	7.98994e-11	+	A	-	17	44133070	ARL17A	1
Brain_Caudate_basal_ganglia	17:44133142:A:G	GTEx/v7	ENSG00000185829	A	4.62355e-14	0.86612	7.98994e-11	+	G	-	17	44133142	ARL17A	1
Brain_Caudate_basal_ganglia	17:44133396:A:G	GTEx/v7	ENSG00000185829	A	4.62355e-14	0.86612	7.98994e-11	+	G	-	17	44133396	ARL17A	1
Brain_Caudate_basal_ganglia	17:44133534:C:T	GTEx/v7	ENSG00000185829	T	4.62355e-14	0.86612	7.98994e-11	+	C	-	17	44133534	ARL17A	1
Brain_Caudate_basal_ganglia	17:44133633:A:G	GTEx/v7	ENSG00000185829	G	4.62355e-14	0.86612	7.98994e-11	+	A	-	17	44133633	ARL17A	1
Brain_Caudate_basal_ganglia	17:44133648:A:C	GTEx/v7	ENSG00000185829	C	4.62355e-14	0.86612	7.98994e-11	+	A	-	17	44133648	ARL17A	1
Brain_Caudate_basal_ganglia	17:44133818:T:TA	GTEx/v7	ENSG00000185829	T	4.62355e-14	0.86612	7.98994e-11	+	NA	NA	17	44133818	ARL17A	1
Brain_Caudate_basal_ganglia	17:44134095:A:G	GTEx/v7	ENSG00000185829	G	4.62355e-14	0.86612	7.98994e-11	+	A	-	17	44134095	ARL17A	1
Brain_Caudate_basal_ganglia	17:44134391:G:T	GTEx/v7	ENSG00000185829	T	4.62355e-14	0.86612	7.98994e-11	+	G	-	17	44134391	ARL17A	1
Brain_Caudate_basal_ganglia	17:44134910:A:G	GTEx/v7	ENSG00000185829	A	4.62355e-14	0.86612	7.98994e-11	+	G	-	17	44134910	ARL17A	1
Brain_Caudate_basal_ganglia	17:44135026:C:G	GTEx/v7	ENSG00000185829	C	4.62355e-14	0.86612	7.98994e-11	+	G	-	17	44135026	ARL17A	1
Brain_Caudate_basal_ganglia	17:44135359:C:T	GTEx/v7	ENSG00000185829	C	4.62355e-14	0.86612	7.98994e-11	+	T	-	17	44135359	ARL17A	1
Brain_Caudate_basal_ganglia	17:44135827:A:G	GTEx/v7	ENSG00000185829	A	4.62355e-14	0.86612	7.98994e-11	+	G	-	17	44135827	ARL17A	1
Brain_Caudate_basal_ganglia	17:44135985:A:G	GTEx/v7	ENSG00000185829	G	4.62355e-14	0.86612	7.98994e-11	+	A	-	17	44135985	ARL17A	1
Brain_Caudate_basal_ganglia	17:44136577:A:C	GTEx/v7	ENSG00000185829	C	4.62355e-14	0.86612	7.98994e-11	+	A	-	17	44136577	ARL17A	1
Brain_Caudate_basal_ganglia	17:44136634:A:G	GTEx/v7	ENSG00000185829	A	4.62355e-14	0.86612	7.98994e-11	+	G	-	17	44136634	ARL17A	1
Brain_Caudate_basal_ganglia	17:44136803:G:T	GTEx/v7	ENSG00000185829	T	4.62355e-14	0.86612	7.98994e-11	+	G	-	17	44136803	ARL17A	1
Brain_Caudate_basal_ganglia	17:44137189:A:T	GTEx/v7	ENSG00000185829	T	4.62355e-14	0.86612	7.98994e-11	+	A	-	17	44137189	ARL17A	1
Brain_Caudate_basal_ganglia	17:44137311:A:G	GTEx/v7	ENSG00000185829	A	4.62355e-14	0.86612	7.98994e-11	+	G	-	17	44137311	ARL17A	1
Brain_Caudate_basal_ganglia	17:44137386:T:TAA	GTEx/v7	ENSG00000185829	TAA	4.62355e-14	0.86612	7.98994e-11	+	NA	NA	17	44137386	ARL17A	1
Brain_Caudate_basal_ganglia	17:44137676:A:T	GTEx/v7	ENSG00000185829	T	4.62355e-14	0.86612	7.98994e-11	+	NA	NA	17	44137676	ARL17A	1
Brain_Caudate_basal_ganglia	17:44137678:A:G	GTEx/v7	ENSG00000185829	A	4.62355e-14	0.86612	7.98994e-11	+	NA	NA	17	44137678	ARL17A	1
Brain_Caudate_basal_ganglia	17:44137925:C:T	GTEx/v7	ENSG00000185829	C	4.62355e-14	0.86612	7.98994e-11	+	T	-	17	44137925	ARL17A	1
Brain_Caudate_basal_ganglia	17:44138377:G:GA	GTEx/v7	ENSG00000185829	GA	4.62355e-14	0.86612	7.98994e-11	+	NA	NA	17	44138377	ARL17A	1
Brain_Caudate_basal_ganglia	17:44139083:C:G	GTEx/v7	ENSG00000185829	C	4.62355e-14	0.86612	7.98994e-11	+	G	-	17	44139083	ARL17A	1
Brain_Caudate_basal_ganglia	17:44140341:A:G	GTEx/v7	ENSG00000185829	A	4.62355e-14	0.86612	7.98994e-11	+	G	-	17	44140341	ARL17A	1
Brain_Caudate_basal_ganglia	17:44141955:A:T	GTEx/v7	ENSG00000185829	A	4.62355e-14	0.86612	7.98994e-11	+	T	-	17	44141955	ARL17A	1
Brain_Caudate_basal_ganglia	17:44142121:A:G	GTEx/v7	ENSG00000185829	A	4.62355e-14	0.86612	7.98994e-11	+	G	-	17	44142121	ARL17A	1
Brain_Caudate_basal_ganglia	17:44142663:C:T	GTEx/v7	ENSG00000185829	T	4.62355e-14	0.86612	7.98994e-11	+	C	-	17	44142663	ARL17A	1
Brain_Caudate_basal_ganglia	17:44142879:C:T	GTEx/v7	ENSG00000185829	T	4.62355e-14	0.86612	7.98994e-11	+	C	-	17	44142879	ARL17A	1
Brain_Caudate_basal_ganglia	17:44143484:A:G	GTEx/v7	ENSG00000185829	A	4.62355e-14	0.86612	7.98994e-11	+	G	-	17	44143484	ARL17A	1
Brain_Caudate_basal_ganglia	17:44144152:C:T	GTEx/v7	ENSG00000185829	C	4.62355e-14	0.86612	7.98994e-11	+	T	-	17	44144152	ARL17A	1
Brain_Caudate_basal_ganglia	17:44144251:G:T	GTEx/v7	ENSG00000185829	T	4.62355e-14	0.86612	7.98994e-11	+	G	-	17	44144251	ARL17A	1
Brain_Caudate_basal_ganglia	17:44144345:A:G	GTEx/v7	ENSG00000185829	G	4.62355e-14	0.86612	7.98994e-11	+	A	-	17	44144345	ARL17A	1
Brain_Caudate_basal_ganglia	17:44144387:A:C	GTEx/v7	ENSG00000185829	A	4.62355e-14	0.86612	7.98994e-11	+	C	-	17	44144387	ARL17A	1
Brain_Caudate_basal_ganglia	17:44144634:A:G	GTEx/v7	ENSG00000185829	A	4.62355e-14	0.86612	7.98994e-11	+	G	-	17	44144634	ARL17A	1
Brain_Caudate_basal_ganglia	17:44145373:C:T	GTEx/v7	ENSG00000185829	C	4.62355e-14	0.86612	7.98994e-11	+	T	-	17	44145373	ARL17A	1
Brain_Caudate_basal_ganglia	17:44145860:A:G	GTEx/v7	ENSG00000185829	G	4.62355e-14	0.86612	7.98994e-11	+	A	-	17	44145860	ARL17A	1
Brain_Caudate_basal_ganglia	17:44146165:C:G	GTEx/v7	ENSG00000185829	G	4.62355e-14	0.86612	7.98994e-11	+	C	-	17	44146165	ARL17A	1
Brain_Caudate_basal_ganglia	17:44146336:A:C	GTEx/v7	ENSG00000185829	C	4.62355e-14	0.86612	7.98994e-11	+	A	-	17	44146336	ARL17A	1
Brain_Caudate_basal_ganglia	17:44146357:C:T	GTEx/v7	ENSG00000185829	C	4.62355e-14	0.86612	7.98994e-11	+	T	-	17	44146357	ARL17A	1
Brain_Caudate_basal_ganglia	17:44146451:C:T	GTEx/v7	ENSG00000185829	C	4.62355e-14	0.86612	7.98994e-11	+	T	-	17	44146451	ARL17A	1
Brain_Caudate_basal_ganglia	17:44146567:C:T	GTEx/v7	ENSG00000185829	C	4.62355e-14	0.86612	7.98994e-11	+	T	-	17	44146567	ARL17A	1
Brain_Caudate_basal_ganglia	17:44148267:C:T	GTEx/v7	ENSG00000185829	T	4.62355e-14	0.86612	7.98994e-11	+	C	-	17	44148267	ARL17A	1
Brain_Caudate_basal_ganglia	17:44148613:A:G	GTEx/v7	ENSG00000185829	A	4.62355e-14	0.86612	7.98994e-11	+	G	-	17	44148613	ARL17A	1
Brain_Caudate_basal_ganglia	17:44148674:A:G	GTEx/v7	ENSG00000185829	G	4.62355e-14	0.86612	7.98994e-11	+	A	-	17	44148674	ARL17A	1
Brain_Caudate_basal_ganglia	17:44149210:G:GA	GTEx/v7	ENSG00000185829	GA	4.62355e-14	0.86612	7.98994e-11	+	NA	NA	17	44149210	ARL17A	1
Brain_Caudate_basal_ganglia	17:44149297:A:C	GTEx/v7	ENSG00000185829	C	4.62355e-14	0.86612	7.98994e-11	+	A	-	17	44149297	ARL17A	1
Brain_Caudate_basal_ganglia	17:44149448:C:G	GTEx/v7	ENSG00000185829	G	4.62355e-14	0.86612	7.98994e-11	+	C	-	17	44149448	ARL17A	1
Brain_Caudate_basal_ganglia	17:44149581:C:T	GTEx/v7	ENSG00000185829	T	4.62355e-14	0.86612	7.98994e-11	+	C	-	17	44149581	ARL17A	1
Brain_Caudate_basal_ganglia	17:44149741:A:G	GTEx/v7	ENSG00000185829	A	4.62355e-14	0.86612	7.98994e-11	+	G	-	17	44149741	ARL17A	1
Brain_Caudate_basal_ganglia	17:44150042:C:T	GTEx/v7	ENSG00000185829	C	4.62355e-14	0.86612	7.98994e-11	+	T	-	17	44150042	ARL17A	1
Brain_Caudate_basal_ganglia	17:44150152:A:T	GTEx/v7	ENSG00000185829	T	4.62355e-14	0.86612	7.98994e-11	+	A	-	17	44150152	ARL17A	1
Brain_Caudate_basal_ganglia	17:44150163:G:T	GTEx/v7	ENSG00000185829	G	4.62355e-14	0.86612	7.98994e-11	+	NA	NA	17	44150163	ARL17A	1
Brain_Caudate_basal_ganglia	17:44150464:C:T	GTEx/v7	ENSG00000185829	C	4.62355e-14	0.86612	7.98994e-11	+	T	-	17	44150464	ARL17A	1
Brain_Caudate_basal_ganglia	17:44150480:A:T	GTEx/v7	ENSG00000185829	T	4.62355e-14	0.86612	7.98994e-11	+	A	-	17	44150480	ARL17A	1
Brain_Caudate_basal_ganglia	17:44151667:A:G	GTEx/v7	ENSG00000185829	G	4.62355e-14	0.86612	7.98994e-11	+	A	-	17	44151667	ARL17A	1
Brain_Caudate_basal_ganglia	17:44151697:A:T	GTEx/v7	ENSG00000185829	T	4.62355e-14	0.86612	7.98994e-11	+	A	-	17	44151697	ARL17A	1
Brain_Caudate_basal_ganglia	17:44152447:A:G	GTEx/v7	ENSG00000185829	A	4.62355e-14	0.86612	7.98994e-11	+	G	-	17	44152447	ARL17A	1
Brain_Caudate_basal_ganglia	17:44152736:G:GCT	GTEx/v7	ENSG00000185829	GCT	4.62355e-14	0.86612	7.98994e-11	+	NA	NA	17	44152736	ARL17A	1
Brain_Caudate_basal_ganglia	17:44152760:G:T	GTEx/v7	ENSG00000185829	G	4.62355e-14	0.86612	7.98994e-11	+	NA	NA	17	44152760	ARL17A	1
Brain_Caudate_basal_ganglia	17:44152812:T:TGAACCCAAGTGAGGCACCTGGGTTCAA	GTEx/v7	ENSG00000185829	TGAACCCAAGTGAGGCACCTGGGTTCAA	4.62355e-14	0.86612	7.98994e-11	+	NA	NA	17	44152812	ARL17A	1
Brain_Caudate_basal_ganglia	17:44153144:A:G	GTEx/v7	ENSG00000185829	G	4.62355e-14	0.86612	7.98994e-11	+	A	-	17	44153144	ARL17A	1
Brain_Caudate_basal_ganglia	17:44153227:A:G	GTEx/v7	ENSG00000185829	G	4.62355e-14	0.86612	7.98994e-11	+	A	-	17	44153227	ARL17A	1
Brain_Caudate_basal_ganglia	17:44153258:A:G	GTEx/v7	ENSG00000185829	G	4.62355e-14	0.86612	7.98994e-11	+	A	-	17	44153258	ARL17A	1
Brain_Caudate_basal_ganglia	17:44153386:A:T	GTEx/v7	ENSG00000185829	T	4.62355e-14	0.86612	7.98994e-11	+	A	-	17	44153386	ARL17A	1
Brain_Caudate_basal_ganglia	17:44153607:A:T	GTEx/v7	ENSG00000185829	A	4.62355e-14	0.86612	7.98994e-11	+	T	-	17	44153607	ARL17A	1
Brain_Caudate_basal_ganglia	17:44153626:C:T	GTEx/v7	ENSG00000185829	T	4.62355e-14	0.86612	7.98994e-11	+	C	-	17	44153626	ARL17A	1
Brain_Caudate_basal_ganglia	17:44154393:A:G	GTEx/v7	ENSG00000185829	G	4.62355e-14	0.86612	7.98994e-11	+	A	-	17	44154393	ARL17A	1
Brain_Caudate_basal_ganglia	17:44154461:A:C	GTEx/v7	ENSG00000185829	C	4.62355e-14	0.86612	7.98994e-11	+	A	-	17	44154461	ARL17A	1
Brain_Caudate_basal_ganglia	17:44154607:C:T	GTEx/v7	ENSG00000185829	C	4.62355e-14	0.86612	7.98994e-11	+	T	-	17	44154607	ARL17A	1
Brain_Caudate_basal_ganglia	17:44154946:C:T	GTEx/v7	ENSG00000185829	T	4.62355e-14	0.86612	7.98994e-11	+	C	-	17	44154946	ARL17A	1
Brain_Caudate_basal_ganglia	17:44155157:C:T	GTEx/v7	ENSG00000185829	T	4.62355e-14	0.86612	7.98994e-11	+	C	-	17	44155157	ARL17A	1
Brain_Caudate_basal_ganglia	17:44155707:C:T	GTEx/v7	ENSG00000185829	T	4.62355e-14	0.86612	7.98994e-11	+	C	-	17	44155707	ARL17A	1
Brain_Caudate_basal_ganglia	17:44155925:T:TACAA	GTEx/v7	ENSG00000185829	T	4.62355e-14	0.86612	7.98994e-11	+	NA	NA	17	44155925	ARL17A	1
Brain_Caudate_basal_ganglia	17:44156132:T:TTTA	GTEx/v7	ENSG00000185829	TTTA	4.62355e-14	0.86612	7.98994e-11	+	NA	NA	17	44156132	ARL17A	1
Brain_Caudate_basal_ganglia	17:44156167:A:G	GTEx/v7	ENSG00000185829	A	4.62355e-14	0.86612	7.98994e-11	+	NA	NA	17	44156167	ARL17A	1
Brain_Caudate_basal_ganglia	17:44156180:A:G	GTEx/v7	ENSG00000185829	G	4.62355e-14	0.86612	7.98994e-11	+	NA	NA	17	44156180	ARL17A	1
Brain_Caudate_basal_ganglia	17:44156181:A:T	GTEx/v7	ENSG00000185829	A	4.62355e-14	0.86612	7.98994e-11	+	NA	NA	17	44156181	ARL17A	1
Brain_Caudate_basal_ganglia	17:44156401:T:TA	GTEx/v7	ENSG00000185829	TA	4.62355e-14	0.86612	7.98994e-11	+	NA	NA	17	44156401	ARL17A	1
Brain_Caudate_basal_ganglia	17:44157982:A:T	GTEx/v7	ENSG00000185829	T	4.62355e-14	0.86612	7.98994e-11	+	A	-	17	44157982	ARL17A	1
Brain_Caudate_basal_ganglia	17:44157992:C:T	GTEx/v7	ENSG00000185829	C	4.62355e-14	0.86612	7.98994e-11	+	T	-	17	44157992	ARL17A	1
Brain_Caudate_basal_ganglia	17:44159102:C:T	GTEx/v7	ENSG00000185829	T	4.62355e-14	0.86612	7.98994e-11	+	C	-	17	44159102	ARL17A	1
Brain_Caudate_basal_ganglia	17:44159555:A:C	GTEx/v7	ENSG00000185829	A	4.62355e-14	0.86612	7.98994e-11	+	C	-	17	44159555	ARL17A	1
Brain_Caudate_basal_ganglia	17:44159631:G:T	GTEx/v7	ENSG00000185829	G	4.62355e-14	0.86612	7.98994e-11	+	T	-	17	44159631	ARL17A	1
Brain_Caudate_basal_ganglia	17:44159672:A:G	GTEx/v7	ENSG00000185829	G	4.62355e-14	0.86612	7.98994e-11	+	A	-	17	44159672	ARL17A	1
Brain_Caudate_basal_ganglia	17:44159695:C:T	GTEx/v7	ENSG00000185829	T	4.62355e-14	0.86612	7.98994e-11	+	C	-	17	44159695	ARL17A	1
Brain_Caudate_basal_ganglia	17:44159849:C:T	GTEx/v7	ENSG00000185829	C	4.62355e-14	0.86612	7.98994e-11	+	T	-	17	44159849	ARL17A	1
Brain_Caudate_basal_ganglia	17:44159988:A:G	GTEx/v7	ENSG00000185829	A	4.62355e-14	0.86612	7.98994e-11	+	G	-	17	44159988	ARL17A	1
Brain_Caudate_basal_ganglia	17:44160050:A:G	GTEx/v7	ENSG00000185829	A	4.62355e-14	0.86612	7.98994e-11	+	G	-	17	44160050	ARL17A	1
Brain_Caudate_basal_ganglia	17:44160592:A:G	GTEx/v7	ENSG00000185829	A	4.62355e-14	0.86612	7.98994e-11	+	G	-	17	44160592	ARL17A	1
Brain_Caudate_basal_ganglia	17:44160674:C:G	GTEx/v7	ENSG00000185829	C	4.62355e-14	0.86612	7.98994e-11	+	G	-	17	44160674	ARL17A	1
Brain_Caudate_basal_ganglia	17:44161091:G:GCTCCCCTGGTAAGTCCTAAA	GTEx/v7	ENSG00000185829	G	4.62355e-14	0.86612	7.98994e-11	+	NA	NA	17	44161091	ARL17A	1
Brain_Caudate_basal_ganglia	17:44161146:G:T	GTEx/v7	ENSG00000185829	G	4.62355e-14	0.86612	7.98994e-11	+	NA	NA	17	44161146	ARL17A	1
Brain_Caudate_basal_ganglia	17:44161302:A:G	GTEx/v7	ENSG00000185829	G	4.62355e-14	0.86612	7.98994e-11	+	A	-	17	44161302	ARL17A	1
Brain_Caudate_basal_ganglia	17:44161360:A:T	GTEx/v7	ENSG00000185829	T	4.62355e-14	0.86612	7.98994e-11	+	A	-	17	44161360	ARL17A	1
Brain_Caudate_basal_ganglia	17:44161470:A:C	GTEx/v7	ENSG00000185829	C	4.62355e-14	0.86612	7.98994e-11	+	NA	NA	17	44161470	ARL17A	1
Brain_Caudate_basal_ganglia	17:44161478:C:CTCACACCTGTAATCCCAGCACTTTGGGAAGCTGAGGCGGGTGGA	GTEx/v7	ENSG00000185829	C	4.62355e-14	0.86612	7.98994e-11	+	NA	NA	17	44161478	ARL17A	1
Brain_Caudate_basal_ganglia	17:44161875:A:C	GTEx/v7	ENSG00000185829	C	4.62355e-14	0.86612	7.98994e-11	+	A	-	17	44161875	ARL17A	1
Brain_Caudate_basal_ganglia	17:44163411:C:T	GTEx/v7	ENSG00000185829	C	4.62355e-14	0.86612	7.98994e-11	+	T	-	17	44163411	ARL17A	1
Brain_Caudate_basal_ganglia	17:44163547:A:ACG	GTEx/v7	ENSG00000185829	A	4.62355e-14	0.86612	7.98994e-11	+	NA	NA	17	44163547	ARL17A	1
Brain_Caudate_basal_ganglia	17:44163551:A:AGT	GTEx/v7	ENSG00000185829	A	4.62355e-14	0.86612	7.98994e-11	+	NA	NA	17	44163551	ARL17A	1
Brain_Caudate_basal_ganglia	17:44164133:A:G	GTEx/v7	ENSG00000185829	A	4.62355e-14	0.86612	7.98994e-11	+	G	-	17	44164133	ARL17A	1
Brain_Caudate_basal_ganglia	17:44164323:A:G	GTEx/v7	ENSG00000185829	A	4.62355e-14	0.86612	7.98994e-11	+	G	-	17	44164323	ARL17A	1
Brain_Caudate_basal_ganglia	17:44165049:A:G	GTEx/v7	ENSG00000185829	G	4.62355e-14	0.86612	7.98994e-11	+	A	-	17	44165049	ARL17A	1
Brain_Caudate_basal_ganglia	17:44165069:A:G	GTEx/v7	ENSG00000185829	G	4.62355e-14	0.86612	7.98994e-11	+	A	-	17	44165069	ARL17A	1
Brain_Caudate_basal_ganglia	17:44165098:C:T	GTEx/v7	ENSG00000185829	T	4.62355e-14	0.86612	7.98994e-11	+	C	-	17	44165098	ARL17A	1
Brain_Caudate_basal_ganglia	17:44165594:A:C	GTEx/v7	ENSG00000185829	A	4.62355e-14	0.86612	7.98994e-11	+	NA	NA	17	44165594	ARL17A	1
Brain_Caudate_basal_ganglia	17:44165596:C:T	GTEx/v7	ENSG00000185829	T	4.62355e-14	0.86612	7.98994e-11	+	NA	NA	17	44165596	ARL17A	1
Brain_Caudate_basal_ganglia	17:44165852:A:G	GTEx/v7	ENSG00000185829	G	4.62355e-14	0.86612	7.98994e-11	+	A	-	17	44165852	ARL17A	1
Brain_Caudate_basal_ganglia	17:44166311:C:T	GTEx/v7	ENSG00000185829	T	4.62355e-14	0.86612	7.98994e-11	+	C	-	17	44166311	ARL17A	1
Brain_Caudate_basal_ganglia	17:44167464:A:G	GTEx/v7	ENSG00000185829	A	4.62355e-14	0.86612	7.98994e-11	+	G	-	17	44167464	ARL17A	1
Brain_Caudate_basal_ganglia	17:44167661:G:T	GTEx/v7	ENSG00000185829	T	4.62355e-14	0.86612	7.98994e-11	+	G	-	17	44167661	ARL17A	1
Brain_Caudate_basal_ganglia	17:44167729:A:G	GTEx/v7	ENSG00000185829	G	4.62355e-14	0.86612	7.98994e-11	+	A	-	17	44167729	ARL17A	1
Brain_Caudate_basal_ganglia	17:44168508:C:T	GTEx/v7	ENSG00000185829	T	4.62355e-14	0.86612	7.98994e-11	+	C	-	17	44168508	ARL17A	1
Brain_Caudate_basal_ganglia	17:44169377:C:G	GTEx/v7	ENSG00000185829	C	4.62355e-14	0.86612	7.98994e-11	+	G	-	17	44169377	ARL17A	1
Brain_Caudate_basal_ganglia	17:44169406:A:G	GTEx/v7	ENSG00000185829	A	4.62355e-14	0.86612	7.98994e-11	+	G	-	17	44169406	ARL17A	1
Brain_Caudate_basal_ganglia	17:44169437:C:T	GTEx/v7	ENSG00000185829	C	4.62355e-14	0.86612	7.98994e-11	+	T	-	17	44169437	ARL17A	1
Brain_Caudate_basal_ganglia	17:44169581:C:T	GTEx/v7	ENSG00000185829	C	4.62355e-14	0.86612	7.98994e-11	+	T	-	17	44169581	ARL17A	1
Brain_Caudate_basal_ganglia	17:44169605:C:T	GTEx/v7	ENSG00000185829	C	4.62355e-14	0.86612	7.98994e-11	+	T	-	17	44169605	ARL17A	1
Brain_Caudate_basal_ganglia	17:44169759:A:G	GTEx/v7	ENSG00000185829	A	4.62355e-14	0.86612	7.98994e-11	+	G	-	17	44169759	ARL17A	1
Brain_Caudate_basal_ganglia	17:44169769:C:T	GTEx/v7	ENSG00000185829	T	4.62355e-14	0.86612	7.98994e-11	+	C	-	17	44169769	ARL17A	1
Brain_Caudate_basal_ganglia	17:44170612:C:T	GTEx/v7	ENSG00000185829	T	4.62355e-14	0.86612	7.98994e-11	+	C	-	17	44170612	ARL17A	1
Brain_Caudate_basal_ganglia	17:44171024:C:T	GTEx/v7	ENSG00000185829	C	4.62355e-14	0.86612	7.98994e-11	+	T	-	17	44171024	ARL17A	1
Brain_Caudate_basal_ganglia	17:44171554:A:G	GTEx/v7	ENSG00000185829	A	4.62355e-14	0.86612	7.98994e-11	+	G	-	17	44171554	ARL17A	1
Brain_Caudate_basal_ganglia	17:44171565:A:C	GTEx/v7	ENSG00000185829	A	4.62355e-14	0.86612	7.98994e-11	+	C	-	17	44171565	ARL17A	1
Brain_Caudate_basal_ganglia	17:44172391:C:T	GTEx/v7	ENSG00000185829	T	4.62355e-14	0.86612	7.98994e-11	+	C	-	17	44172391	ARL17A	1
Brain_Caudate_basal_ganglia	17:44172698:C:T	GTEx/v7	ENSG00000185829	C	4.62355e-14	0.86612	7.98994e-11	+	T	-	17	44172698	ARL17A	1
Brain_Caudate_basal_ganglia	17:44172773:C:T	GTEx/v7	ENSG00000185829	T	4.62355e-14	0.86612	7.98994e-11	+	C	-	17	44172773	ARL17A	1
Brain_Caudate_basal_ganglia	17:44176092:A:G	GTEx/v7	ENSG00000185829	A	4.62355e-14	0.86612	7.98994e-11	+	G	-	17	44176092	ARL17A	1
Brain_Caudate_basal_ganglia	17:44177097:C:T	GTEx/v7	ENSG00000185829	T	4.62355e-14	0.86612	7.98994e-11	+	NA	NA	17	44177097	ARL17A	1
Brain_Caudate_basal_ganglia	17:44177304:T:TA	GTEx/v7	ENSG00000185829	T	4.62355e-14	0.86612	7.98994e-11	+	NA	NA	17	44177304	ARL17A	1
Brain_Caudate_basal_ganglia	17:44177337:C:T	GTEx/v7	ENSG00000185829	T	4.62355e-14	0.86612	7.98994e-11	+	C	-	17	44177337	ARL17A	1
Brain_Caudate_basal_ganglia	17:44177993:A:C	GTEx/v7	ENSG00000185829	A	4.62355e-14	0.86612	7.98994e-11	+	C	-	17	44177993	ARL17A	1
Brain_Caudate_basal_ganglia	17:44179723:C:T	GTEx/v7	ENSG00000185829	C	4.62355e-14	0.86612	7.98994e-11	+	NA	NA	17	44179723	ARL17A	1
Brain_Caudate_basal_ganglia	17:44179749:A:G	GTEx/v7	ENSG00000185829	A	4.62355e-14	0.86612	7.98994e-11	+	G	-	17	44179749	ARL17A	1
Brain_Caudate_basal_ganglia	17:44179969:A:G	GTEx/v7	ENSG00000185829	A	4.62355e-14	0.86612	7.98994e-11	+	G	-	17	44179969	ARL17A	1
Brain_Caudate_basal_ganglia	17:44179992:A:G	GTEx/v7	ENSG00000185829	G	4.62355e-14	0.86612	7.98994e-11	+	A	-	17	44179992	ARL17A	1
Brain_Caudate_basal_ganglia	17:44180442:A:G	GTEx/v7	ENSG00000185829	G	4.62355e-14	0.86612	7.98994e-11	+	A	-	17	44180442	ARL17A	1
Brain_Caudate_basal_ganglia	17:44180954:A:G	GTEx/v7	ENSG00000185829	G	4.62355e-14	0.86612	7.98994e-11	+	A	-	17	44180954	ARL17A	1
Brain_Caudate_basal_ganglia	17:44180997:C:T	GTEx/v7	ENSG00000185829	T	4.62355e-14	0.86612	7.98994e-11	+	C	-	17	44180997	ARL17A	1
Brain_Caudate_basal_ganglia	17:44181118:A:G	GTEx/v7	ENSG00000185829	A	4.62355e-14	0.86612	7.98994e-11	+	NA	NA	17	44181118	ARL17A	1
Brain_Caudate_basal_ganglia	17:44181454:C:T	GTEx/v7	ENSG00000185829	T	4.62355e-14	0.86612	7.98994e-11	+	C	-	17	44181454	ARL17A	1
Brain_Caudate_basal_ganglia	17:44181508:G:T	GTEx/v7	ENSG00000185829	G	4.62355e-14	0.86612	7.98994e-11	+	T	-	17	44181508	ARL17A	1
Brain_Caudate_basal_ganglia	17:44181681:A:G	GTEx/v7	ENSG00000185829	G	4.62355e-14	0.86612	7.98994e-11	+	A	-	17	44181681	ARL17A	1
Brain_Caudate_basal_ganglia	17:44182336:A:C	GTEx/v7	ENSG00000185829	A	4.62355e-14	0.86612	7.98994e-11	+	C	-	17	44182336	ARL17A	1
Brain_Caudate_basal_ganglia	17:44182845:T:TG	GTEx/v7	ENSG00000185829	TG	4.62355e-14	0.86612	7.98994e-11	+	NA	NA	17	44182845	ARL17A	1
Brain_Caudate_basal_ganglia	17:44183403:A:G	GTEx/v7	ENSG00000185829	G	4.62355e-14	0.86612	7.98994e-11	+	A	-	17	44183403	ARL17A	1
Brain_Caudate_basal_ganglia	17:44183616:A:C	GTEx/v7	ENSG00000185829	A	4.62355e-14	0.86612	7.98994e-11	+	C	-	17	44183616	ARL17A	1
Brain_Caudate_basal_ganglia	17:44184375:A:G	GTEx/v7	ENSG00000185829	G	4.62355e-14	0.86612	7.98994e-11	+	A	-	17	44184375	ARL17A	1
Brain_Caudate_basal_ganglia	17:44184428:C:T	GTEx/v7	ENSG00000185829	C	4.62355e-14	0.86612	7.98994e-11	+	T	-	17	44184428	ARL17A	1
Brain_Caudate_basal_ganglia	17:44186593:C:T	GTEx/v7	ENSG00000185829	C	4.62355e-14	0.86612	7.98994e-11	+	T	-	17	44186593	ARL17A	1
Brain_Caudate_basal_ganglia	17:44188645:C:T	GTEx/v7	ENSG00000185829	T	4.62355e-14	0.86612	7.98994e-11	+	C	-	17	44188645	ARL17A	1
Brain_Caudate_basal_ganglia	17:44189408:C:T	GTEx/v7	ENSG00000185829	C	4.62355e-14	0.86612	7.98994e-11	+	T	-	17	44189408	ARL17A	1
Brain_Caudate_basal_ganglia	17:44191682:A:G	GTEx/v7	ENSG00000185829	A	4.62355e-14	0.86612	7.98994e-11	+	G	-	17	44191682	ARL17A	1
Brain_Caudate_basal_ganglia	17:44191835:A:G	GTEx/v7	ENSG00000185829	G	4.62355e-14	0.86612	7.98994e-11	+	A	-	17	44191835	ARL17A	1
Brain_Caudate_basal_ganglia	17:44193097:A:C	GTEx/v7	ENSG00000185829	A	4.62355e-14	0.86612	7.98994e-11	+	C	-	17	44193097	ARL17A	1
Brain_Caudate_basal_ganglia	17:44193882:C:T	GTEx/v7	ENSG00000185829	T	4.62355e-14	0.86612	7.98994e-11	+	C	-	17	44193882	ARL17A	1
Brain_Caudate_basal_ganglia	17:44194381:A:T	GTEx/v7	ENSG00000185829	A	4.62355e-14	0.86612	7.98994e-11	+	T	-	17	44194381	ARL17A	1
Brain_Caudate_basal_ganglia	17:44194519:C:T	GTEx/v7	ENSG00000185829	C	4.62355e-14	0.86612	7.98994e-11	+	T	-	17	44194519	ARL17A	1
Brain_Caudate_basal_ganglia	17:44194621:C:G	GTEx/v7	ENSG00000185829	G	4.62355e-14	0.86612	7.98994e-11	+	C	-	17	44194621	ARL17A	1
Brain_Caudate_basal_ganglia	17:44194735:G:T	GTEx/v7	ENSG00000185829	T	4.62355e-14	0.86612	7.98994e-11	+	G	-	17	44194735	ARL17A	1
Brain_Caudate_basal_ganglia	17:44195611:C:CA	GTEx/v7	ENSG00000185829	C	4.62355e-14	0.86612	7.98994e-11	+	NA	NA	17	44195611	ARL17A	1
Brain_Caudate_basal_ganglia	17:44196015:C:G	GTEx/v7	ENSG00000185829	G	4.62355e-14	0.86612	7.98994e-11	+	C	-	17	44196015	ARL17A	1
Brain_Caudate_basal_ganglia	17:44196125:C:T	GTEx/v7	ENSG00000185829	C	4.62355e-14	0.86612	7.98994e-11	+	T	-	17	44196125	ARL17A	1
Brain_Caudate_basal_ganglia	17:44196653:A:G	GTEx/v7	ENSG00000185829	A	4.62355e-14	0.86612	7.98994e-11	+	G	-	17	44196653	ARL17A	1
Brain_Caudate_basal_ganglia	17:44198806:C:T	GTEx/v7	ENSG00000185829	C	4.62355e-14	0.86612	7.98994e-11	+	T	-	17	44198806	ARL17A	1
Brain_Caudate_basal_ganglia	17:44198962:T:TA	GTEx/v7	ENSG00000185829	TA	4.62355e-14	0.86612	7.98994e-11	+	NA	NA	17	44198962	ARL17A	1
Brain_Caudate_basal_ganglia	17:44199029:C:T	GTEx/v7	ENSG00000185829	C	4.62355e-14	0.86612	7.98994e-11	+	T	-	17	44199029	ARL17A	1
Brain_Caudate_basal_ganglia	17:44199670:A:G	GTEx/v7	ENSG00000185829	A	4.62355e-14	0.86612	7.98994e-11	+	NA	NA	17	44199670	ARL17A	1
Brain_Caudate_basal_ganglia	17:44200510:A:C	GTEx/v7	ENSG00000185829	A	4.62355e-14	0.86612	7.98994e-11	+	C	-	17	44200510	ARL17A	1
Brain_Caudate_basal_ganglia	17:44201344:C:G	GTEx/v7	ENSG00000185829	C	4.62355e-14	0.86612	7.98994e-11	+	G	-	17	44201344	ARL17A	1
Brain_Caudate_basal_ganglia	17:44201358:T:TG	GTEx/v7	ENSG00000185829	T	4.62355e-14	0.86612	7.98994e-11	+	NA	NA	17	44201358	ARL17A	1
Brain_Caudate_basal_ganglia	17:44201680:A:C	GTEx/v7	ENSG00000185829	C	4.62355e-14	0.86612	7.98994e-11	+	A	-	17	44201680	ARL17A	1
Brain_Caudate_basal_ganglia	17:44201791:C:G	GTEx/v7	ENSG00000185829	C	4.62355e-14	0.86612	7.98994e-11	+	G	-	17	44201791	ARL17A	1
Brain_Caudate_basal_ganglia	17:44202147:A:G	GTEx/v7	ENSG00000185829	G	4.62355e-14	0.86612	7.98994e-11	+	A	-	17	44202147	ARL17A	1
Brain_Caudate_basal_ganglia	17:44202231:A:G	GTEx/v7	ENSG00000185829	G	4.62355e-14	0.86612	7.98994e-11	+	A	-	17	44202231	ARL17A	1
Brain_Caudate_basal_ganglia	17:44203311:C:T	GTEx/v7	ENSG00000185829	T	4.62355e-14	0.86612	7.98994e-11	+	C	-	17	44203311	ARL17A	1
Brain_Caudate_basal_ganglia	17:44203366:C:T	GTEx/v7	ENSG00000185829	C	4.62355e-14	0.86612	7.98994e-11	+	T	-	17	44203366	ARL17A	1
Brain_Caudate_basal_ganglia	17:44203855:C:CTCAA	GTEx/v7	ENSG00000185829	CTCAA	4.62355e-14	0.86612	7.98994e-11	+	NA	NA	17	44203855	ARL17A	1
Brain_Caudate_basal_ganglia	17:44204299:A:AC	GTEx/v7	ENSG00000185829	A	4.62355e-14	0.86612	7.98994e-11	+	NA	NA	17	44204299	ARL17A	1
Brain_Caudate_basal_ganglia	17:44204304:G:T	GTEx/v7	ENSG00000185829	G	4.62355e-14	0.86612	7.98994e-11	+	T	-	17	44204304	ARL17A	1
Brain_Caudate_basal_ganglia	17:44205122:C:G	GTEx/v7	ENSG00000185829	G	4.62355e-14	0.86612	7.98994e-11	+	C	-	17	44205122	ARL17A	1
Brain_Caudate_basal_ganglia	17:44205500:A:G	GTEx/v7	ENSG00000185829	G	4.62355e-14	0.86612	7.98994e-11	+	A	-	17	44205500	ARL17A	1
Brain_Caudate_basal_ganglia	17:44205839:A:G	GTEx/v7	ENSG00000185829	G	4.62355e-14	0.86612	7.98994e-11	+	A	-	17	44205839	ARL17A	1
Brain_Caudate_basal_ganglia	17:44206079:C:T	GTEx/v7	ENSG00000185829	T	4.62355e-14	0.86612	7.98994e-11	+	C	-	17	44206079	ARL17A	1
Brain_Caudate_basal_ganglia	17:44206646:C:G	GTEx/v7	ENSG00000185829	G	4.62355e-14	0.86612	7.98994e-11	+	C	-	17	44206646	ARL17A	1
Brain_Caudate_basal_ganglia	17:44207066:A:G	GTEx/v7	ENSG00000185829	G	4.62355e-14	0.86612	7.98994e-11	+	A	-	17	44207066	ARL17A	1
Brain_Caudate_basal_ganglia	17:44207887:C:T	GTEx/v7	ENSG00000185829	T	4.62355e-14	0.86612	7.98994e-11	+	C	-	17	44207887	ARL17A	1
Brain_Caudate_basal_ganglia	17:44207900:A:ACT	GTEx/v7	ENSG00000185829	ACT	4.62355e-14	0.86612	7.98994e-11	+	NA	NA	17	44207900	ARL17A	1
Brain_Caudate_basal_ganglia	17:44208218:A:G	GTEx/v7	ENSG00000185829	G	4.62355e-14	0.86612	7.98994e-11	+	A	-	17	44208218	ARL17A	1
Brain_Caudate_basal_ganglia	17:44209313:C:T	GTEx/v7	ENSG00000185829	C	4.62355e-14	0.86612	7.98994e-11	+	T	-	17	44209313	ARL17A	1
Brain_Caudate_basal_ganglia	17:44209364:A:G	GTEx/v7	ENSG00000185829	A	4.62355e-14	0.86612	7.98994e-11	+	G	-	17	44209364	ARL17A	1
Brain_Caudate_basal_ganglia	17:44209875:C:T	GTEx/v7	ENSG00000185829	C	4.62355e-14	0.86612	7.98994e-11	+	T	-	17	44209875	ARL17A	1
Brain_Caudate_basal_ganglia	17:44209919:C:G	GTEx/v7	ENSG00000185829	G	4.62355e-14	0.86612	7.98994e-11	+	C	-	17	44209919	ARL17A	1
Brain_Caudate_basal_ganglia	17:44209957:A:G	GTEx/v7	ENSG00000185829	G	4.62355e-14	0.86612	7.98994e-11	+	A	-	17	44209957	ARL17A	1
Brain_Caudate_basal_ganglia	17:44209985:C:T	GTEx/v7	ENSG00000185829	C	4.62355e-14	0.86612	7.98994e-11	+	T	-	17	44209985	ARL17A	1
Brain_Caudate_basal_ganglia	17:44210988:C:G	GTEx/v7	ENSG00000185829	G	4.62355e-14	0.86612	7.98994e-11	+	C	-	17	44210988	ARL17A	1
Brain_Caudate_basal_ganglia	17:44213921:A:C	GTEx/v7	ENSG00000185829	C	4.62355e-14	0.86612	7.98994e-11	+	NA	NA	17	44213921	ARL17A	1
Brain_Caudate_basal_ganglia	17:44213934:A:G	GTEx/v7	ENSG00000185829	A	4.62355e-14	0.86612	7.98994e-11	+	NA	NA	17	44213934	ARL17A	1
Brain_Caudate_basal_ganglia	17:44214094:A:G	GTEx/v7	ENSG00000185829	G	4.62355e-14	0.86612	7.98994e-11	+	NA	NA	17	44214094	ARL17A	1
Brain_Caudate_basal_ganglia	17:44215045:C:T	GTEx/v7	ENSG00000185829	C	4.62355e-14	0.86612	7.98994e-11	+	NA	NA	17	44215045	ARL17A	1
Brain_Caudate_basal_ganglia	17:44215823:A:G	GTEx/v7	ENSG00000185829	G	4.62355e-14	0.86612	7.98994e-11	+	NA	NA	17	44215823	ARL17A	1
Brain_Caudate_basal_ganglia	17:44216966:G:GC	GTEx/v7	ENSG00000185829	GC	4.62355e-14	0.86612	7.98994e-11	+	NA	NA	17	44216966	ARL17A	1
Brain_Caudate_basal_ganglia	17:44220454:G:T	GTEx/v7	ENSG00000185829	G	4.62355e-14	0.86612	7.98994e-11	+	NA	NA	17	44220454	ARL17A	1
Brain_Caudate_basal_ganglia	17:44222335:A:G	GTEx/v7	ENSG00000185829	A	4.62355e-14	0.86612	7.98994e-11	+	NA	NA	17	44222335	ARL17A	1
Brain_Caudate_basal_ganglia	17:44225802:C:T	GTEx/v7	ENSG00000185829	T	4.62355e-14	0.86612	7.98994e-11	+	NA	NA	17	44225802	ARL17A	1
Brain_Caudate_basal_ganglia	17:44228770:A:G	GTEx/v7	ENSG00000185829	G	4.62355e-14	0.86612	7.98994e-11	+	NA	NA	17	44228770	ARL17A	1
Brain_Caudate_basal_ganglia	17:44228824:A:G	GTEx/v7	ENSG00000185829	G	4.62355e-14	0.86612	7.98994e-11	+	NA	NA	17	44228824	ARL17A	1
Brain_Caudate_basal_ganglia	17:44231295:A:G	GTEx/v7	ENSG00000185829	A	4.62355e-14	0.86612	7.98994e-11	+	NA	NA	17	44231295	ARL17A	1
Brain_Caudate_basal_ganglia	17:44233589:C:T	GTEx/v7	ENSG00000185829	C	4.62355e-14	0.86612	7.98994e-11	+	NA	NA	17	44233589	ARL17A	1
Brain_Caudate_basal_ganglia	17:44233811:C:T	GTEx/v7	ENSG00000185829	T	4.62355e-14	0.86612	7.98994e-11	+	NA	NA	17	44233811	ARL17A	1
Brain_Caudate_basal_ganglia	17:44234060:A:G	GTEx/v7	ENSG00000185829	G	4.62355e-14	0.86612	7.98994e-11	+	NA	NA	17	44234060	ARL17A	1
Brain_Caudate_basal_ganglia	17:44234526:C:T	GTEx/v7	ENSG00000185829	T	4.62355e-14	0.86612	7.98994e-11	+	NA	NA	17	44234526	ARL17A	1
Brain_Caudate_basal_ganglia	17:44236725:A:C	GTEx/v7	ENSG00000185829	A	4.62355e-14	0.86612	7.98994e-11	+	NA	NA	17	44236725	ARL17A	1
Brain_Caudate_basal_ganglia	17:44238938:C:T	GTEx/v7	ENSG00000185829	C	4.62355e-14	0.86612	7.98994e-11	+	NA	NA	17	44238938	ARL17A	1
Brain_Caudate_basal_ganglia	17:44238966:C:T	GTEx/v7	ENSG00000185829	C	4.62355e-14	0.86612	7.98994e-11	+	NA	NA	17	44238966	ARL17A	1
Brain_Caudate_basal_ganglia	17:44240107:C:T	GTEx/v7	ENSG00000185829	C	4.62355e-14	0.86612	7.98994e-11	+	NA	NA	17	44240107	ARL17A	1
Brain_Caudate_basal_ganglia	17:44242788:C:T	GTEx/v7	ENSG00000185829	T	4.62355e-14	0.86612	7.98994e-11	+	NA	NA	17	44242788	ARL17A	1
Brain_Caudate_basal_ganglia	17:44242969:C:T	GTEx/v7	ENSG00000185829	C	4.62355e-14	0.86612	7.98994e-11	+	NA	NA	17	44242969	ARL17A	1
Brain_Caudate_basal_ganglia	17:44243863:A:T	GTEx/v7	ENSG00000185829	T	4.62355e-14	0.86612	7.98994e-11	+	NA	NA	17	44243863	ARL17A	1
Brain_Caudate_basal_ganglia	17:44243870:C:T	GTEx/v7	ENSG00000185829	C	4.62355e-14	0.86612	7.98994e-11	+	NA	NA	17	44243870	ARL17A	1
Brain_Caudate_basal_ganglia	17:44243979:C:T	GTEx/v7	ENSG00000185829	T	4.62355e-14	0.86612	7.98994e-11	+	NA	NA	17	44243979	ARL17A	1
Brain_Caudate_basal_ganglia	17:44248769:C:T	GTEx/v7	ENSG00000185829	C	4.62355e-14	0.86612	7.98994e-11	+	NA	NA	17	44248769	ARL17A	1
Brain_Caudate_basal_ganglia	17:44250616:A:G	GTEx/v7	ENSG00000185829	A	4.62355e-14	0.86612	7.98994e-11	+	NA	NA	17	44250616	ARL17A	1
Brain_Caudate_basal_ganglia	17:44250669:T:TA	GTEx/v7	ENSG00000185829	T	4.62355e-14	0.86612	7.98994e-11	+	NA	NA	17	44250669	ARL17A	1
Brain_Caudate_basal_ganglia	17:44251582:C:T	GTEx/v7	ENSG00000185829	C	4.62355e-14	0.86612	7.98994e-11	+	NA	NA	17	44251582	ARL17A	1
Brain_Caudate_basal_ganglia	17:44251769:A:G	GTEx/v7	ENSG00000185829	G	4.62355e-14	0.86612	7.98994e-11	+	NA	NA	17	44251769	ARL17A	1
Brain_Caudate_basal_ganglia	17:44252510:C:T	GTEx/v7	ENSG00000185829	C	4.62355e-14	0.86612	7.98994e-11	+	NA	NA	17	44252510	ARL17A	1
Brain_Caudate_basal_ganglia	17:44254494:C:T	GTEx/v7	ENSG00000185829	C	4.62355e-14	0.86612	7.98994e-11	+	NA	NA	17	44254494	ARL17A	1
Brain_Caudate_basal_ganglia	17:44258954:C:G	GTEx/v7	ENSG00000185829	C	4.62355e-14	0.86612	7.98994e-11	+	NA	NA	17	44258954	ARL17A	1
Brain_Caudate_basal_ganglia	17:44259040:C:G	GTEx/v7	ENSG00000185829	C	4.62355e-14	0.86612	7.98994e-11	+	NA	NA	17	44259040	ARL17A	1
Brain_Caudate_basal_ganglia	17:44259792:A:G	GTEx/v7	ENSG00000185829	A	4.62355e-14	0.86612	7.98994e-11	+	NA	NA	17	44259792	ARL17A	1
Brain_Caudate_basal_ganglia	17:44260416:C:T	GTEx/v7	ENSG00000185829	C	4.62355e-14	0.86612	7.98994e-11	+	NA	NA	17	44260416	ARL17A	1
Brain_Caudate_basal_ganglia	17:44261137:C:T	GTEx/v7	ENSG00000185829	T	4.62355e-14	0.86612	7.98994e-11	+	NA	NA	17	44261137	ARL17A	1
Brain_Caudate_basal_ganglia	17:44261753:C:T	GTEx/v7	ENSG00000185829	C	4.62355e-14	0.86612	7.98994e-11	+	NA	NA	17	44261753	ARL17A	1
Brain_Caudate_basal_ganglia	17:44263965:C:T	GTEx/v7	ENSG00000185829	C	4.62355e-14	0.86612	7.98994e-11	+	NA	NA	17	44263965	ARL17A	1
Brain_Caudate_basal_ganglia	17:44266972:A:G	GTEx/v7	ENSG00000185829	G	4.62355e-14	0.86612	7.98994e-11	+	NA	NA	17	44266972	ARL17A	1
Brain_Caudate_basal_ganglia	17:44267863:A:G	GTEx/v7	ENSG00000185829	A	4.62355e-14	0.86612	7.98994e-11	+	NA	NA	17	44267863	ARL17A	1
Brain_Caudate_basal_ganglia	17:44267904:C:T	GTEx/v7	ENSG00000185829	C	4.62355e-14	0.86612	7.98994e-11	+	NA	NA	17	44267904	ARL17A	1
Brain_Caudate_basal_ganglia	17:44269546:C:T	GTEx/v7	ENSG00000185829	T	4.62355e-14	0.86612	7.98994e-11	+	NA	NA	17	44269546	ARL17A	1
Brain_Caudate_basal_ganglia	17:44269964:A:T	GTEx/v7	ENSG00000185829	A	4.62355e-14	0.86612	7.98994e-11	+	NA	NA	17	44269964	ARL17A	1
Brain_Caudate_basal_ganglia	17:44270059:A:T	GTEx/v7	ENSG00000185829	T	4.62355e-14	0.86612	7.98994e-11	+	NA	NA	17	44270059	ARL17A	1
Brain_Caudate_basal_ganglia	17:44271430:A:G	GTEx/v7	ENSG00000185829	G	4.62355e-14	0.86612	7.98994e-11	+	NA	NA	17	44271430	ARL17A	1
Brain_Caudate_basal_ganglia	17:44272000:A:G	GTEx/v7	ENSG00000185829	A	4.62355e-14	0.86612	7.98994e-11	+	NA	NA	17	44272000	ARL17A	1
Brain_Caudate_basal_ganglia	17:44272266:A:G	GTEx/v7	ENSG00000185829	G	4.62355e-14	0.86612	7.98994e-11	+	NA	NA	17	44272266	ARL17A	1
Brain_Caudate_basal_ganglia	17:44272552:C:T	GTEx/v7	ENSG00000185829	T	4.62355e-14	0.86612	7.98994e-11	+	NA	NA	17	44272552	ARL17A	1
Brain_Caudate_basal_ganglia	17:44272679:C:G	GTEx/v7	ENSG00000185829	C	4.62355e-14	0.86612	7.98994e-11	+	NA	NA	17	44272679	ARL17A	1
Brain_Caudate_basal_ganglia	17:44273218:C:T	GTEx/v7	ENSG00000185829	T	4.62355e-14	0.86612	7.98994e-11	+	NA	NA	17	44273218	ARL17A	1
Brain_Caudate_basal_ganglia	17:44273264:A:G	GTEx/v7	ENSG00000185829	A	4.62355e-14	0.86612	7.98994e-11	+	NA	NA	17	44273264	ARL17A	1
Brain_Caudate_basal_ganglia	17:44274766:C:T	GTEx/v7	ENSG00000185829	C	4.62355e-14	0.86612	7.98994e-11	+	NA	NA	17	44274766	ARL17A	1
Brain_Caudate_basal_ganglia	17:44274985:A:C	GTEx/v7	ENSG00000185829	A	4.62355e-14	0.86612	7.98994e-11	+	NA	NA	17	44274985	ARL17A	1
Brain_Caudate_basal_ganglia	17:44275035:G:T	GTEx/v7	ENSG00000185829	G	4.62355e-14	0.86612	7.98994e-11	+	NA	NA	17	44275035	ARL17A	1
Brain_Caudate_basal_ganglia	17:44277867:A:G	GTEx/v7	ENSG00000185829	A	4.62355e-14	0.86612	7.98994e-11	+	NA	NA	17	44277867	ARL17A	1
Brain_Caudate_basal_ganglia	17:44279252:A:G	GTEx/v7	ENSG00000185829	G	4.62355e-14	0.86612	7.98994e-11	+	A	-	17	44279252	ARL17A	1
Brain_Caudate_basal_ganglia	17:44279371:T:TCAAA	GTEx/v7	ENSG00000185829	T	4.62355e-14	0.86612	7.98994e-11	+	NA	NA	17	44279371	ARL17A	1
Brain_Caudate_basal_ganglia	17:44279760:A:G	GTEx/v7	ENSG00000185829	A	4.62355e-14	0.86612	7.98994e-11	+	NA	NA	17	44279760	ARL17A	1
Brain_Caudate_basal_ganglia	17:44281588:C:T	GTEx/v7	ENSG00000185829	C	4.62355e-14	0.86612	7.98994e-11	+	NA	NA	17	44281588	ARL17A	1
Brain_Caudate_basal_ganglia	17:44282007:C:T	GTEx/v7	ENSG00000185829	C	4.62355e-14	0.86612	7.98994e-11	+	NA	NA	17	44282007	ARL17A	1
Brain_Caudate_basal_ganglia	17:44289101:A:G	GTEx/v7	ENSG00000185829	G	4.62355e-14	0.86612	7.98994e-11	+	A	-	17	44289101	ARL17A	1
Brain_Caudate_basal_ganglia	17:44289291:A:C	GTEx/v7	ENSG00000185829	C	4.62355e-14	0.86612	7.98994e-11	+	NA	NA	17	44289291	ARL17A	1
Brain_Caudate_basal_ganglia	17:44290047:A:G	GTEx/v7	ENSG00000185829	A	4.62355e-14	0.86612	7.98994e-11	+	G	-	17	44290047	ARL17A	1
Brain_Caudate_basal_ganglia	17:44291365:C:T	GTEx/v7	ENSG00000185829	T	4.62355e-14	0.86612	7.98994e-11	+	NA	NA	17	44291365	ARL17A	1
Brain_Caudate_basal_ganglia	17:44291479:A:G	GTEx/v7	ENSG00000185829	A	4.62355e-14	0.86612	7.98994e-11	+	G	-	17	44291479	ARL17A	1
Brain_Caudate_basal_ganglia	17:44291820:A:G	GTEx/v7	ENSG00000185829	G	4.62355e-14	0.86612	7.98994e-11	+	A	-	17	44291820	ARL17A	1
Brain_Caudate_basal_ganglia	17:44298178:A:G	GTEx/v7	ENSG00000185829	G	4.62355e-14	0.86612	7.98994e-11	+	NA	NA	17	44298178	ARL17A	1
Brain_Caudate_basal_ganglia	17:44303606:A:AG	GTEx/v7	ENSG00000185829	A	4.62355e-14	0.86612	7.98994e-11	+	NA	NA	17	44303606	ARL17A	1
Brain_Caudate_basal_ganglia	17:44305252:A:G	GTEx/v7	ENSG00000185829	A	4.62355e-14	0.86612	7.98994e-11	+	NA	NA	17	44305252	ARL17A	1
Brain_Caudate_basal_ganglia	17:44313757:A:G	GTEx/v7	ENSG00000185829	A	4.62355e-14	0.86612	7.98994e-11	+	NA	NA	17	44313757	ARL17A	1
Brain_Caudate_basal_ganglia	17:44313950:A:C	GTEx/v7	ENSG00000185829	A	4.62355e-14	0.86612	7.98994e-11	+	NA	NA	17	44313950	ARL17A	1
Brain_Caudate_basal_ganglia	17:44314179:A:G	GTEx/v7	ENSG00000185829	A	4.62355e-14	0.86612	7.98994e-11	+	NA	NA	17	44314179	ARL17A	1
Brain_Caudate_basal_ganglia	17:44314217:A:G	GTEx/v7	ENSG00000185829	G	4.62355e-14	0.86612	7.98994e-11	+	NA	NA	17	44314217	ARL17A	1
Brain_Caudate_basal_ganglia	17:44316878:C:CA	GTEx/v7	ENSG00000185829	C	4.62355e-14	0.86612	7.98994e-11	+	NA	NA	17	44316878	ARL17A	1
Brain_Caudate_basal_ganglia	17:44316888:A:G	GTEx/v7	ENSG00000185829	G	4.62355e-14	0.86612	7.98994e-11	+	NA	NA	17	44316888	ARL17A	1
Brain_Caudate_basal_ganglia	17:44318184:A:G	GTEx/v7	ENSG00000185829	G	4.62355e-14	0.86612	7.98994e-11	+	NA	NA	17	44318184	ARL17A	1
Brain_Caudate_basal_ganglia	17:44333412:A:G	GTEx/v7	ENSG00000185829	A	4.62355e-14	0.86612	7.98994e-11	+	NA	NA	17	44333412	ARL17A	1
Brain_Caudate_basal_ganglia	17:44333423:G:T	GTEx/v7	ENSG00000185829	T	4.62355e-14	0.86612	7.98994e-11	+	G	-	17	44333423	ARL17A	1
Brain_Caudate_basal_ganglia	17:44334052:A:G	GTEx/v7	ENSG00000185829	A	4.62355e-14	0.86612	7.98994e-11	+	G	-	17	44334052	ARL17A	1
Brain_Caudate_basal_ganglia	17:44334288:C:G	GTEx/v7	ENSG00000185829	G	4.62355e-14	0.86612	7.98994e-11	+	NA	NA	17	44334288	ARL17A	1
Brain_Caudate_basal_ganglia	17:44334419:C:T	GTEx/v7	ENSG00000185829	T	4.62355e-14	0.86612	7.98994e-11	+	NA	NA	17	44334419	ARL17A	1
Brain_Caudate_basal_ganglia	17:44355343:C:T	GTEx/v7	ENSG00000185829	C	4.62355e-14	0.86612	7.98994e-11	+	NA	NA	17	44355343	ARL17A	1
Brain_Caudate_basal_ganglia	17:44357351:C:T	GTEx/v7	ENSG00000185829	C	4.62355e-14	0.86612	7.98994e-11	+	T	-	17	44357351	ARL17A	1
Brain_Caudate_basal_ganglia	17:44357412:T:TC	GTEx/v7	ENSG00000185829	T	4.62355e-14	0.86612	7.98994e-11	+	NA	NA	17	44357412	ARL17A	1
Brain_Caudate_basal_ganglia	17:44357453:G:T	GTEx/v7	ENSG00000185829	T	4.62355e-14	0.86612	7.98994e-11	+	NA	NA	17	44357453	ARL17A	1
Brain_Caudate_basal_ganglia	17:44367453:C:G	GTEx/v7	ENSG00000185829	C	4.62355e-14	0.86612	7.98994e-11	+	NA	NA	17	44367453	ARL17A	1
Brain_Caudate_basal_ganglia	17:44787313:C:G	GTEx/v7	ENSG00000185829	C	4.63991e-14	0.839726	7.98994e-11	+	G	-	17	44787313	ARL17A	1
Brain_Caudate_basal_ganglia	17:44793503:A:G	GTEx/v7	ENSG00000185829	G	4.63991e-14	0.839726	7.98994e-11	+	A	-	17	44793503	ARL17A	1
Brain_Caudate_basal_ganglia	17:44817408:C:T	GTEx/v7	ENSG00000185829	T	4.63991e-14	0.839726	7.98994e-11	+	C	-	17	44817408	ARL17A	1
Brain_Caudate_basal_ganglia	17:44819565:C:T	GTEx/v7	ENSG00000185829	T	4.63991e-14	0.839726	7.98994e-11	+	C	-	17	44819565	ARL17A	1
Brain_Caudate_basal_ganglia	17:44822662:A:G	GTEx/v7	ENSG00000185829	G	4.63991e-14	0.839726	7.98994e-11	+	A	-	17	44822662	ARL17A	1
Brain_Caudate_basal_ganglia	17:44826056:C:G	GTEx/v7	ENSG00000185829	G	4.63991e-14	0.839726	7.98994e-11	+	C	-	17	44826056	ARL17A	1
Brain_Caudate_basal_ganglia	17:43717803:C:T	GTEx/v7	ENSG00000185829	C	4.65212e-14	0.852966	7.98994e-11	+	T	-	17	43717803	ARL17A	1
Brain_Caudate_basal_ganglia	17:43927708:A:G	GTEx/v7	ENSG00000185829	G	4.65212e-14	0.852966	7.98994e-11	+	A	-	17	43927708	ARL17A	1
Brain_Caudate_basal_ganglia	17:44189373:C:T	GTEx/v7	ENSG00000185829	T	4.68361e-14	0.864337	7.98994e-11	+	C	-	17	44189373	ARL17A	1
Brain_Caudate_basal_ganglia	17:44256811:A:AACAAG	GTEx/v7	ENSG00000185829	AACAAG	4.71322e-14	0.868628	7.98994e-11	+	NA	NA	17	44256811	ARL17A	1
Brain_Caudate_basal_ganglia	17:43665343:G:T	GTEx/v7	ENSG00000185829	G	4.72766e-14	0.8678	7.98994e-11	+	NA	NA	17	43665343	ARL17A	1
Brain_Caudate_basal_ganglia	17:43971604:C:G	GTEx/v7	ENSG00000185829	G	4.72766e-14	0.8678	7.98994e-11	+	C	-	17	43971604	ARL17A	1
Brain_Caudate_basal_ganglia	17:44069768:A:G	GTEx/v7	ENSG00000185829	G	4.72766e-14	0.8678	7.98994e-11	+	A	-	17	44069768	ARL17A	1
Brain_Caudate_basal_ganglia	17:44145512:C:CAAG	GTEx/v7	ENSG00000185829	C	4.72766e-14	0.8678	7.98994e-11	+	NA	NA	17	44145512	ARL17A	1
Brain_Caudate_basal_ganglia	17:44145592:A:G	GTEx/v7	ENSG00000185829	G	4.72766e-14	0.8678	7.98994e-11	+	A	-	17	44145592	ARL17A	1
Brain_Caudate_basal_ganglia	17:44147511:C:G	GTEx/v7	ENSG00000185829	C	4.72766e-14	0.8678	7.98994e-11	+	G	-	17	44147511	ARL17A	1
Brain_Caudate_basal_ganglia	17:44237372:C:G	GTEx/v7	ENSG00000185829	C	4.72766e-14	0.8678	7.98994e-11	+	NA	NA	17	44237372	ARL17A	1
Brain_Caudate_basal_ganglia	17:44244397:A:G	GTEx/v7	ENSG00000185829	A	4.77035e-14	0.873552	7.98994e-11	+	NA	NA	17	44244397	ARL17A	1
Brain_Caudate_basal_ganglia	17:44359499:C:T	GTEx/v7	ENSG00000185829	T	4.77128e-14	0.871583	7.98994e-11	+	NA	NA	17	44359499	ARL17A	1
Brain_Caudate_basal_ganglia	17:43684563:C:T	GTEx/v7	ENSG00000185829	C	4.7909e-14	0.88055	7.98994e-11	+	NA	NA	17	43684563	ARL17A	1
Brain_Caudate_basal_ganglia	17:43970662:G:T	GTEx/v7	ENSG00000185829	T	4.79991e-14	0.870483	7.98994e-11	+	G	-	17	43970662	ARL17A	1
Brain_Caudate_basal_ganglia	17:43972025:T:TC	GTEx/v7	ENSG00000185829	T	4.79991e-14	0.870483	7.98994e-11	+	NA	NA	17	43972025	ARL17A	1
Brain_Caudate_basal_ganglia	17:44316389:A:G	GTEx/v7	ENSG00000185829	A	4.79991e-14	0.870483	7.98994e-11	+	NA	NA	17	44316389	ARL17A	1
Brain_Caudate_basal_ganglia	17:43956390:C:T	GTEx/v7	ENSG00000185829	C	4.8172e-14	0.871828	7.98994e-11	+	T	-	17	43956390	ARL17A	1
Brain_Caudate_basal_ganglia	17:44265192:A:AT	GTEx/v7	ENSG00000185829	A	4.84574e-14	0.872736	7.98994e-11	+	NA	NA	17	44265192	ARL17A	1
Brain_Caudate_basal_ganglia	17:44342327:G:T	GTEx/v7	ENSG00000185829	G	4.85707e-14	0.904436	7.98994e-11	+	NA	NA	17	44342327	ARL17A	1
Brain_Caudate_basal_ganglia	17:43765881:C:T	GTEx/v7	ENSG00000185829	C	4.85894e-14	0.819568	7.98994e-11	+	T	-	17	43765881	ARL17A	1
Brain_Caudate_basal_ganglia	17:44150920:C:T	GTEx/v7	ENSG00000185829	C	4.92553e-14	0.872152	7.98994e-11	+	T	-	17	44150920	ARL17A	1
Brain_Caudate_basal_ganglia	17:44223387:C:T	GTEx/v7	ENSG00000185829	C	4.95638e-14	0.872191	7.98994e-11	+	NA	NA	17	44223387	ARL17A	1
Brain_Caudate_basal_ganglia	17:44181933:C:T	GTEx/v7	ENSG00000185829	C	5.00999e-14	0.869439	7.98994e-11	+	T	-	17	44181933	ARL17A	1
Brain_Caudate_basal_ganglia	17:43944204:C:T	GTEx/v7	ENSG00000185829	C	5.01358e-14	0.867242	7.98994e-11	+	T	-	17	43944204	ARL17A	1
Brain_Caudate_basal_ganglia	17:44172327:A:T	GTEx/v7	ENSG00000185829	A	5.01358e-14	0.867242	7.98994e-11	+	T	-	17	44172327	ARL17A	1
Brain_Caudate_basal_ganglia	17:44249621:A:G	GTEx/v7	ENSG00000185829	G	5.01358e-14	0.867242	7.98994e-11	+	NA	NA	17	44249621	ARL17A	1
Brain_Caudate_basal_ganglia	17:43721457:C:T	GTEx/v7	ENSG00000185829	T	5.02207e-14	0.868708	7.98994e-11	+	C	-	17	43721457	ARL17A	1
Brain_Caudate_basal_ganglia	17:44265328:A:G	GTEx/v7	ENSG00000185829	G	5.02207e-14	0.868708	7.98994e-11	+	NA	NA	17	44265328	ARL17A	1
Brain_Caudate_basal_ganglia	17:44338503:A:C	GTEx/v6	ENSG00000238083	A	5.04524e-14	9.17028	0.00139016	+	NA	NA	17	44338503	LRRC37A2	1
Brain_Caudate_basal_ganglia	17:44253364:A:G	GTEx/v7	ENSG00000185829	A	5.05579e-14	0.868897	7.98994e-11	+	NA	NA	17	44253364	ARL17A	1
Brain_Caudate_basal_ganglia	17:44304740:A:T	GTEx/v7	ENSG00000185829	T	5.21678e-14	0.898341	7.98994e-11	+	NA	NA	17	44304740	ARL17A	1
Brain_Caudate_basal_ganglia	17:44177669:C:T	GTEx/v7	ENSG00000185829	T	5.25924e-14	0.870738	7.98994e-11	+	C	-	17	44177669	ARL17A	1
Brain_Caudate_basal_ganglia	17:44339003:G:T	GTEx/v6	ENSG00000238083	T	5.26778e-14	9.16061	0.00139016	+	NA	NA	17	44339003	LRRC37A2	1
Brain_Caudate_basal_ganglia	17:44255017:C:T	GTEx/v7	ENSG00000185829	C	5.31283e-14	0.870486	7.98994e-11	+	NA	NA	17	44255017	ARL17A	1
Brain_Caudate_basal_ganglia	17:44298102:A:G	GTEx/v7	ENSG00000185829	A	5.31783e-14	0.876806	7.98994e-11	+	NA	NA	17	44298102	ARL17A	1
Brain_Caudate_basal_ganglia	17:44283761:A:T	GTEx/v7	ENSG00000185829	T	5.3359e-14	0.867455	7.98994e-11	+	NA	NA	17	44283761	ARL17A	1
Brain_Caudate_basal_ganglia	17:44213204:C:T	GTEx/v7	ENSG00000185829	T	5.3451e-14	0.873264	7.98994e-11	+	NA	NA	17	44213204	ARL17A	1
Brain_Caudate_basal_ganglia	17:43685707:C:T	GTEx/v7	ENSG00000185829	C	5.4415e-14	0.881097	7.98994e-11	+	NA	NA	17	43685707	ARL17A	1
Brain_Caudate_basal_ganglia	17:44290850:A:T	GTEx/v6	ENSG00000238083	A	5.48835e-14	9.15141	0.00139016	+	NA	NA	17	44290850	LRRC37A2	1
Brain_Caudate_basal_ganglia	17:43750137:C:G	GTEx/v7	ENSG00000185829	C	5.53384e-14	0.86495	7.98994e-11	+	G	-	17	43750137	ARL17A	1
Brain_Caudate_basal_ganglia	17:44092108:C:T	GTEx/v7	ENSG00000185829	C	5.53384e-14	0.86495	7.98994e-11	+	NA	NA	17	44092108	ARL17A	1
Brain_Caudate_basal_ganglia	17:44287310:A:G	GTEx/v7	ENSG00000185829	G	5.53384e-14	0.86495	7.98994e-11	+	NA	NA	17	44287310	ARL17A	1
Brain_Caudate_basal_ganglia	17:44289232:G:T	GTEx/v7	ENSG00000185829	T	5.53384e-14	0.86495	7.98994e-11	+	NA	NA	17	44289232	ARL17A	1
Brain_Caudate_basal_ganglia	17:43669491:A:G	GTEx/v6	ENSG00000238083	G	5.58381e-14	9.14755	0.00139016	+	NA	NA	17	43669491	LRRC37A2	1
Brain_Caudate_basal_ganglia	17:43761985:A:T	GTEx/v7	ENSG00000185829	T	5.58417e-14	0.867412	7.98994e-11	+	A	-	17	43761985	ARL17A	1
Brain_Caudate_basal_ganglia	17:44095335:A:C	GTEx/v7	ENSG00000185829	A	5.58417e-14	0.867412	7.98994e-11	+	C	-	17	44095335	ARL17A	1
Brain_Caudate_basal_ganglia	17:44174513:A:C	GTEx/v7	ENSG00000185829	A	5.58417e-14	0.867412	7.98994e-11	+	C	-	17	44174513	ARL17A	1
Brain_Caudate_basal_ganglia	17:44183790:A:G	GTEx/v7	ENSG00000185829	A	5.58417e-14	0.867412	7.98994e-11	+	G	-	17	44183790	ARL17A	1
Brain_Caudate_basal_ganglia	17:44188672:G:GTT	GTEx/v7	ENSG00000185829	GTT	5.58417e-14	0.867412	7.98994e-11	+	NA	NA	17	44188672	ARL17A	1
Brain_Caudate_basal_ganglia	17:44195424:A:C	GTEx/v7	ENSG00000185829	C	5.58417e-14	0.867412	7.98994e-11	+	A	-	17	44195424	ARL17A	1
Brain_Caudate_basal_ganglia	17:44195495:A:G	GTEx/v7	ENSG00000185829	A	5.58417e-14	0.867412	7.98994e-11	+	G	-	17	44195495	ARL17A	1
Brain_Caudate_basal_ganglia	17:44204749:A:G	GTEx/v7	ENSG00000185829	G	5.58417e-14	0.867412	7.98994e-11	+	A	-	17	44204749	ARL17A	1
Brain_Caudate_basal_ganglia	17:44205690:C:T	GTEx/v7	ENSG00000185829	T	5.58417e-14	0.867412	7.98994e-11	+	C	-	17	44205690	ARL17A	1
Brain_Caudate_basal_ganglia	17:43804317:A:G	GTEx/v7	ENSG00000185829	G	5.61143e-14	-0.855618	7.98994e-11	-	G	-	17	43804317	ARL17A	1
Brain_Caudate_basal_ganglia	17:44342327:G:T	GTEx/v6	ENSG00000238083	G	5.6122e-14	9.14642	0.00139016	+	NA	NA	17	44342327	LRRC37A2	1
Brain_Caudate_basal_ganglia	17:44323425:C:T	GTEx/v6	ENSG00000238083	T	5.62729e-14	9.14581	0.00139016	+	NA	NA	17	44323425	LRRC37A2	1
Brain_Caudate_basal_ganglia	17:44284420:C:T	GTEx/v7	ENSG00000185829	T	5.7018e-14	0.876728	7.98994e-11	+	NA	NA	17	44284420	ARL17A	1
Brain_Caudate_basal_ganglia	17:44056238:A:G	GTEx/v7	ENSG00000185829	G	5.71685e-14	0.863776	7.98994e-11	+	A	-	17	44056238	ARL17A	1
Brain_Caudate_basal_ganglia	17:43778315:C:CA	GTEx/v7	ENSG00000185829	C	5.76408e-14	0.905004	7.98994e-11	+	NA	NA	17	43778315	ARL17A	1
Brain_Caudate_basal_ganglia	17:44338279:C:G	GTEx/v6	ENSG00000238083	C	5.77176e-14	9.14013	0.00139016	+	NA	NA	17	44338279	LRRC37A2	1
Brain_Caudate_basal_ganglia	17:43707848:G:T	GTEx/v7	ENSG00000185829	T	5.83665e-14	0.866676	7.98994e-11	+	NA	NA	17	43707848	ARL17A	1
Brain_Caudate_basal_ganglia	17:44093627:A:G	GTEx/v7	ENSG00000185829	G	5.88146e-14	0.870415	7.98994e-11	+	A	-	17	44093627	ARL17A	1
Brain_Caudate_basal_ganglia	17:44091988:C:T	GTEx/v7	ENSG00000185829	C	5.88804e-14	0.868064	7.98994e-11	+	NA	NA	17	44091988	ARL17A	1
Brain_Caudate_basal_ganglia	17:44196822:A:G	GTEx/v7	ENSG00000185829	A	5.88887e-14	0.868353	7.98994e-11	+	G	-	17	44196822	ARL17A	1
Brain_Caudate_basal_ganglia	17:44212032:A:C	GTEx/v7	ENSG00000185829	A	5.88887e-14	0.868353	7.98994e-11	+	C	-	17	44212032	ARL17A	1
Brain_Caudate_basal_ganglia	17:44358107:G:T	GTEx/v7	ENSG00000185829	T	5.90379e-14	0.877256	7.98994e-11	+	NA	NA	17	44358107	ARL17A	1
Brain_Caudate_basal_ganglia	17:44166197:A:G	GTEx/v7	ENSG00000185829	G	5.98341e-14	0.867923	7.98994e-11	+	A	-	17	44166197	ARL17A	1
Brain_Caudate_basal_ganglia	17:44172493:A:AT	GTEx/v7	ENSG00000185829	AT	5.98341e-14	0.867923	7.98994e-11	+	NA	NA	17	44172493	ARL17A	1
Brain_Caudate_basal_ganglia	17:43927290:A:G	GTEx/v7	ENSG00000185829	A	5.98659e-14	0.866046	7.98994e-11	+	G	-	17	43927290	ARL17A	1
Brain_Caudate_basal_ganglia	17:44225485:C:T	GTEx/v7	ENSG00000185829	C	5.99539e-14	0.86757	7.98994e-11	+	NA	NA	17	44225485	ARL17A	1
Brain_Caudate_basal_ganglia	17:44073973:C:T	GTEx/v7	ENSG00000185829	C	6.01275e-14	0.861548	7.98994e-11	+	T	-	17	44073973	ARL17A	1
Brain_Caudate_basal_ganglia	17:44080408:C:G	GTEx/v7	ENSG00000185829	C	6.01275e-14	0.861548	7.98994e-11	+	G	-	17	44080408	ARL17A	1
Brain_Caudate_basal_ganglia	17:44170238:A:G	GTEx/v7	ENSG00000185829	A	6.01275e-14	0.861548	7.98994e-11	+	G	-	17	44170238	ARL17A	1
Brain_Caudate_basal_ganglia	17:44289628:A:C	GTEx/v7	ENSG00000185829	C	6.03514e-14	0.853237	7.98994e-11	+	A	-	17	44289628	ARL17A	1
Brain_Caudate_basal_ganglia	17:44344409:A:C	GTEx/v6	ENSG00000238083	C	6.0379e-14	9.13004	0.00139016	+	NA	NA	17	44344409	LRRC37A2	1
Brain_Caudate_basal_ganglia	17:43724247:T:TA	GTEx/v7	ENSG00000185829	TA	6.04693e-14	0.865407	7.98994e-11	+	NA	NA	17	43724247	ARL17A	1
Brain_Caudate_basal_ganglia	17:43933879:C:G	GTEx/v7	ENSG00000185829	G	6.04693e-14	0.865407	7.98994e-11	+	C	-	17	43933879	ARL17A	1
Brain_Caudate_basal_ganglia	17:44165803:C:T	GTEx/v7	ENSG00000185829	C	6.04693e-14	0.865407	7.98994e-11	+	T	-	17	44165803	ARL17A	1
Brain_Caudate_basal_ganglia	17:44184194:G:GAACTGAGGAGATATGGA	GTEx/v7	ENSG00000185829	GAACTGAGGAGATATGGA	6.04693e-14	0.865407	7.98994e-11	+	NA	NA	17	44184194	ARL17A	1
Brain_Caudate_basal_ganglia	17:44211502:A:G	GTEx/v7	ENSG00000185829	A	6.04693e-14	0.865407	7.98994e-11	+	G	-	17	44211502	ARL17A	1
Brain_Caudate_basal_ganglia	17:44237068:A:T	GTEx/v7	ENSG00000185829	T	6.07676e-14	0.871962	7.98994e-11	+	NA	NA	17	44237068	ARL17A	1
Brain_Caudate_basal_ganglia	17:43670018:A:G	GTEx/v7	ENSG00000185829	A	6.09186e-14	0.871059	7.98994e-11	+	NA	NA	17	43670018	ARL17A	1
Brain_Caudate_basal_ganglia	17:44056433:C:T	GTEx/v7	ENSG00000185829	C	6.10478e-14	0.863753	7.98994e-11	+	T	-	17	44056433	ARL17A	1
Brain_Caudate_basal_ganglia	17:43928614:G:T	GTEx/v7	ENSG00000185829	G	6.18299e-14	0.84411	7.98994e-11	+	T	-	17	43928614	ARL17A	1
Brain_Caudate_basal_ganglia	17:44082955:A:AT	GTEx/v7	ENSG00000185829	AT	6.19223e-14	0.875141	7.98994e-11	+	NA	NA	17	44082955	ARL17A	1
Brain_Caudate_basal_ganglia	16:53497417:G:T	GTEx/v7	ENSG00000103479	T	6.19697e-14	-0.390553	1.95317e-09	-	T	-	16	53497417	RBL2	1
Brain_Caudate_basal_ganglia	17:44186894:A:C	GTEx/v7	ENSG00000185829	C	6.2186e-14	0.867796	7.98994e-11	+	A	-	17	44186894	ARL17A	1
Brain_Caudate_basal_ganglia	17:43692935:A:G	GTEx/v7	ENSG00000185829	G	6.24307e-14	0.864276	7.98994e-11	+	A	-	17	43692935	ARL17A	1
Brain_Caudate_basal_ganglia	17:44280523:A:G	GTEx/v7	ENSG00000185829	G	6.24307e-14	0.864276	7.98994e-11	+	NA	NA	17	44280523	ARL17A	1
Brain_Caudate_basal_ganglia	17:43947171:A:G	GTEx/v7	ENSG00000185829	A	6.25405e-14	0.858826	7.98994e-11	+	NA	NA	17	43947171	ARL17A	1
Brain_Caudate_basal_ganglia	17:43947176:A:AC	GTEx/v7	ENSG00000185829	A	6.25405e-14	0.858826	7.98994e-11	+	NA	NA	17	43947176	ARL17A	1
Brain_Caudate_basal_ganglia	17:44099082:C:T	GTEx/v7	ENSG00000185829	T	6.25405e-14	0.858826	7.98994e-11	+	C	-	17	44099082	ARL17A	1
Brain_Caudate_basal_ganglia	17:43853922:A:G	GTEx/v7	ENSG00000185829	A	6.25407e-14	0.861083	7.98994e-11	+	NA	NA	17	43853922	ARL17A	1
Brain_Caudate_basal_ganglia	17:43893716:C:T	GTEx/v7	ENSG00000185829	T	6.25407e-14	0.861083	7.98994e-11	+	C	-	17	43893716	ARL17A	1
Brain_Caudate_basal_ganglia	17:43893751:A:G	GTEx/v7	ENSG00000185829	G	6.25407e-14	0.861083	7.98994e-11	+	A	-	17	43893751	ARL17A	1
Brain_Caudate_basal_ganglia	17:43991781:G:T	GTEx/v7	ENSG00000185829	T	6.25407e-14	0.861083	7.98994e-11	+	G	-	17	43991781	ARL17A	1
Brain_Caudate_basal_ganglia	17:44137070:A:G	GTEx/v7	ENSG00000185829	G	6.27583e-14	0.86752	7.98994e-11	+	A	-	17	44137070	ARL17A	1
Brain_Caudate_basal_ganglia	17:44358109:A:T	GTEx/v7	ENSG00000185829	T	6.32311e-14	0.873399	7.98994e-11	+	NA	NA	17	44358109	ARL17A	1
Brain_Caudate_basal_ganglia	17:43712464:A:G	GTEx/v7	ENSG00000185829	A	6.35652e-14	0.864626	7.98994e-11	+	G	-	17	43712464	ARL17A	1
Brain_Caudate_basal_ganglia	17:44170414:A:G	GTEx/v7	ENSG00000185829	A	6.35652e-14	0.864626	7.98994e-11	+	G	-	17	44170414	ARL17A	1
Brain_Caudate_basal_ganglia	17:44184808:C:G	GTEx/v7	ENSG00000185829	G	6.35652e-14	0.864626	7.98994e-11	+	NA	NA	17	44184808	ARL17A	1
Brain_Caudate_basal_ganglia	17:44184819:C:CAAAGGT	GTEx/v7	ENSG00000185829	C	6.35652e-14	0.864626	7.98994e-11	+	NA	NA	17	44184819	ARL17A	1
Brain_Caudate_basal_ganglia	17:44208945:C:T	GTEx/v7	ENSG00000185829	T	6.35652e-14	0.864626	7.98994e-11	+	C	-	17	44208945	ARL17A	1
Brain_Caudate_basal_ganglia	16:53524308:C:G	GTEx/v7	ENSG00000103479	C	6.36e-14	-0.39869	1.95317e-09	-	NA	NA	16	53524308	RBL2	1
Brain_Caudate_basal_ganglia	17:43954416:A:AC	GTEx/v7	ENSG00000185829	AC	6.43917e-14	0.858148	7.98994e-11	+	NA	NA	17	43954416	ARL17A	1
Brain_Caudate_basal_ganglia	17:43958079:C:T	GTEx/v7	ENSG00000185829	T	6.43917e-14	0.858148	7.98994e-11	+	C	-	17	43958079	ARL17A	1
Brain_Caudate_basal_ganglia	17:44084844:C:G	GTEx/v7	ENSG00000185829	C	6.4545e-14	0.865629	7.98994e-11	+	G	-	17	44084844	ARL17A	1
Brain_Caudate_basal_ganglia	17:44226561:G:T	GTEx/v7	ENSG00000185829	G	6.48089e-14	0.869538	7.98994e-11	+	NA	NA	17	44226561	ARL17A	1
Brain_Caudate_basal_ganglia	10:101863817:C:G	GTEx/v7	ENSG00000095485	C	6.51504e-14	0.626322	1.78696e-17	+	C	+	10	101863817	CWF19L1	1
Brain_Caudate_basal_ganglia	17:43768467:C:T	GTEx/v7	ENSG00000185829	T	6.52276e-14	0.863244	7.98994e-11	+	C	-	17	43768467	ARL17A	1
Brain_Caudate_basal_ganglia	17:43956642:C:T	GTEx/v7	ENSG00000185829	C	6.52276e-14	0.863244	7.98994e-11	+	T	-	17	43956642	ARL17A	1
Brain_Caudate_basal_ganglia	17:44003599:C:T	GTEx/v7	ENSG00000185829	T	6.52276e-14	0.863244	7.98994e-11	+	C	-	17	44003599	ARL17A	1
Brain_Caudate_basal_ganglia	17:44033132:C:T	GTEx/v7	ENSG00000185829	T	6.52276e-14	0.863244	7.98994e-11	+	C	-	17	44033132	ARL17A	1
Brain_Caudate_basal_ganglia	17:44125066:C:T	GTEx/v7	ENSG00000185829	T	6.52276e-14	0.863244	7.98994e-11	+	C	-	17	44125066	ARL17A	1
Brain_Caudate_basal_ganglia	17:44147411:A:G	GTEx/v7	ENSG00000185829	A	6.52276e-14	0.863244	7.98994e-11	+	G	-	17	44147411	ARL17A	1
Brain_Caudate_basal_ganglia	17:44351285:A:G	GTEx/v7	ENSG00000185829	G	6.5255e-14	0.87208	7.98994e-11	+	NA	NA	17	44351285	ARL17A	1
Brain_Caudate_basal_ganglia	17:44021218:C:T	GTEx/v7	ENSG00000185829	T	6.64707e-14	0.855246	7.98994e-11	+	C	-	17	44021218	ARL17A	1
Brain_Caudate_basal_ganglia	17:44197417:T:TGAA	GTEx/v7	ENSG00000185829	TGAA	6.66002e-14	0.86625	7.98994e-11	+	NA	NA	17	44197417	ARL17A	1
Brain_Caudate_basal_ganglia	17:44066868:A:C	GTEx/v7	ENSG00000185829	A	6.66502e-14	0.866389	7.98994e-11	+	NA	NA	17	44066868	ARL17A	1
Brain_Caudate_basal_ganglia	17:44066874:A:G	GTEx/v7	ENSG00000185829	A	6.66502e-14	0.866389	7.98994e-11	+	NA	NA	17	44066874	ARL17A	1
Brain_Caudate_basal_ganglia	10:101872176:T:TA	GTEx/v7	ENSG00000095485	T	6.66512e-14	0.613629	1.78696e-17	+	NA	NA	10	101872176	CWF19L1	1
Brain_Caudate_basal_ganglia	17:43776391:C:G	GTEx/v7	ENSG00000185829	C	6.69696e-14	0.863163	7.98994e-11	+	G	-	17	43776391	ARL17A	1
Brain_Caudate_basal_ganglia	17:44327482:A:G	GTEx/v7	ENSG00000185829	A	6.72006e-14	0.932996	7.98994e-11	+	NA	NA	17	44327482	ARL17A	1
Brain_Caudate_basal_ganglia	17:43893146:C:CCCAGTTCAGTGTGT	GTEx/v7	ENSG00000185829	C	6.7495e-14	0.862869	7.98994e-11	+	NA	NA	17	43893146	ARL17A	1
Brain_Caudate_basal_ganglia	17:43893403:A:G	GTEx/v7	ENSG00000185829	A	6.7495e-14	0.862869	7.98994e-11	+	G	-	17	43893403	ARL17A	1
Brain_Caudate_basal_ganglia	17:44033488:C:T	GTEx/v7	ENSG00000185829	T	6.7495e-14	0.862869	7.98994e-11	+	C	-	17	44033488	ARL17A	1
Brain_Caudate_basal_ganglia	17:43855501:A:AC	GTEx/v7	ENSG00000185829	A	6.77577e-14	0.865143	7.98994e-11	+	NA	NA	17	43855501	ARL17A	1
Brain_Caudate_basal_ganglia	17:44130587:G:T	GTEx/v7	ENSG00000185829	G	6.77577e-14	0.865143	7.98994e-11	+	T	-	17	44130587	ARL17A	1
Brain_Caudate_basal_ganglia	17:44847707:C:G	GTEx/v7	ENSG00000185829	G	6.78686e-14	-0.851889	7.98994e-11	-	G	-	17	44847707	ARL17A	1
Brain_Caudate_basal_ganglia	17:43850645:C:T	GTEx/v7	ENSG00000185829	T	6.80465e-14	0.818082	7.98994e-11	+	C	-	17	43850645	ARL17A	1
Brain_Caudate_basal_ganglia	17:44147574:A:G	GTEx/v7	ENSG00000185829	A	6.80793e-14	0.864487	7.98994e-11	+	G	-	17	44147574	ARL17A	1
Brain_Caudate_basal_ganglia	17:44310101:A:G	GTEx/v7	ENSG00000185829	G	6.81519e-14	0.876572	7.98994e-11	+	NA	NA	17	44310101	ARL17A	1
Brain_Caudate_basal_ganglia	17:44142427:A:G	GTEx/v7	ENSG00000185829	G	6.82633e-14	0.86374	7.98994e-11	+	A	-	17	44142427	ARL17A	1
Brain_Caudate_basal_ganglia	17:43828698:C:T	GTEx/v7	ENSG00000185829	T	6.87202e-14	0.861783	7.98994e-11	+	C	-	17	43828698	ARL17A	1
Brain_Caudate_basal_ganglia	17:44335818:A:G	GTEx/v7	ENSG00000185829	G	6.89656e-14	0.868108	7.98994e-11	+	NA	NA	17	44335818	ARL17A	1
Brain_Caudate_basal_ganglia	17:44332429:C:T	GTEx/v6	ENSG00000238083	T	7.00808e-14	9.09666	0.00139016	+	NA	NA	17	44332429	LRRC37A2	1
Brain_Caudate_basal_ganglia	17:44098967:A:G	GTEx/v7	ENSG00000185829	A	7.25335e-14	0.851184	7.98994e-11	+	G	-	17	44098967	ARL17A	1
Brain_Caudate_basal_ganglia	17:43740967:C:T	GTEx/v7	ENSG00000185829	T	7.37871e-14	0.862146	7.98994e-11	+	C	-	17	43740967	ARL17A	1
Brain_Caudate_basal_ganglia	17:43776371:C:T	GTEx/v7	ENSG00000185829	T	7.37871e-14	0.862146	7.98994e-11	+	C	-	17	43776371	ARL17A	1
Brain_Caudate_basal_ganglia	16:53481422:C:G	GTEx/v7	ENSG00000103479	C	7.43881e-14	-0.385904	1.95317e-09	-	NA	NA	16	53481422	RBL2	1
Brain_Caudate_basal_ganglia	16:53486037:A:G	GTEx/v7	ENSG00000103479	A	7.43881e-14	-0.385904	1.95317e-09	-	A	-	16	53486037	RBL2	1
Brain_Caudate_basal_ganglia	16:53490676:C:T	GTEx/v7	ENSG00000103479	T	7.43881e-14	-0.385904	1.95317e-09	-	T	-	16	53490676	RBL2	1
Brain_Caudate_basal_ganglia	16:53511926:A:G	GTEx/v7	ENSG00000103479	A	7.43881e-14	-0.385904	1.95317e-09	-	A	-	16	53511926	RBL2	1
Brain_Caudate_basal_ganglia	16:53513033:C:T	GTEx/v7	ENSG00000103479	T	7.43881e-14	-0.385904	1.95317e-09	-	T	-	16	53513033	RBL2	1
Brain_Caudate_basal_ganglia	17:44352872:A:G	GTEx/v7	ENSG00000185829	G	7.44678e-14	0.87509	7.98994e-11	+	NA	NA	17	44352872	ARL17A	1
Brain_Caudate_basal_ganglia	17:44188755:C:T	GTEx/v7	ENSG00000185829	C	7.49122e-14	0.867436	7.98994e-11	+	T	-	17	44188755	ARL17A	1
Brain_Caudate_basal_ganglia	17:44333121:A:G	GTEx/v7	ENSG00000185829	A	7.52586e-14	0.881047	7.98994e-11	+	NA	NA	17	44333121	ARL17A	1
Brain_Caudate_basal_ganglia	17:43789698:A:G	GTEx/v7	ENSG00000185829	A	7.53399e-14	0.862863	7.98994e-11	+	G	-	17	43789698	ARL17A	1
Brain_Caudate_basal_ganglia	17:44249911:T:TA	GTEx/v7	ENSG00000185829	TA	7.53977e-14	0.883681	7.98994e-11	+	NA	NA	17	44249911	ARL17A	1
Brain_Caudate_basal_ganglia	17:44291381:A:G	GTEx/v7	ENSG00000185829	G	7.55162e-14	0.866875	7.98994e-11	+	NA	NA	17	44291381	ARL17A	1
Brain_Caudate_basal_ganglia	17:44218242:C:T	GTEx/v7	ENSG00000185829	T	7.56175e-14	0.861478	7.98994e-11	+	NA	NA	17	44218242	ARL17A	1
Brain_Caudate_basal_ganglia	17:44231117:C:T	GTEx/v7	ENSG00000185829	C	7.56175e-14	0.861478	7.98994e-11	+	NA	NA	17	44231117	ARL17A	1
Brain_Caudate_basal_ganglia	17:44289150:A:C	GTEx/v7	ENSG00000185829	C	7.56175e-14	0.861478	7.98994e-11	+	NA	NA	17	44289150	ARL17A	1
Brain_Caudate_basal_ganglia	17:44252098:C:T	GTEx/v7	ENSG00000185829	T	7.6374e-14	0.86774	7.98994e-11	+	NA	NA	17	44252098	ARL17A	1
Brain_Caudate_basal_ganglia	17:44059215:C:T	GTEx/v7	ENSG00000185829	T	7.64103e-14	0.863382	7.98994e-11	+	C	-	17	44059215	ARL17A	1
Brain_Caudate_basal_ganglia	17:43934948:A:G	GTEx/v7	ENSG00000185829	G	7.68344e-14	0.862081	7.98994e-11	+	A	-	17	43934948	ARL17A	1
Brain_Caudate_basal_ganglia	17:43938499:A:G	GTEx/v7	ENSG00000185829	A	7.68344e-14	0.862081	7.98994e-11	+	G	-	17	43938499	ARL17A	1
Brain_Caudate_basal_ganglia	17:43934672:A:C	GTEx/v7	ENSG00000185829	C	7.69541e-14	0.872042	7.98994e-11	+	A	-	17	43934672	ARL17A	1
Brain_Caudate_basal_ganglia	17:44192590:A:T	GTEx/v7	ENSG00000185829	A	7.70174e-14	0.863752	7.98994e-11	+	NA	NA	17	44192590	ARL17A	1
Brain_Caudate_basal_ganglia	17:43737730:C:T	GTEx/v7	ENSG00000185829	C	7.72136e-14	0.861419	7.98994e-11	+	T	-	17	43737730	ARL17A	1
Brain_Caudate_basal_ganglia	17:43773943:A:G	GTEx/v7	ENSG00000185829	G	7.72136e-14	0.861419	7.98994e-11	+	A	-	17	43773943	ARL17A	1
Brain_Caudate_basal_ganglia	17:44143029:G:T	GTEx/v7	ENSG00000185829	T	7.72136e-14	0.861419	7.98994e-11	+	G	-	17	44143029	ARL17A	1
Brain_Caudate_basal_ganglia	17:44228609:C:G	GTEx/v7	ENSG00000185829	G	7.72136e-14	0.861419	7.98994e-11	+	NA	NA	17	44228609	ARL17A	1
Brain_Caudate_basal_ganglia	17:44246624:A:C	GTEx/v7	ENSG00000185829	A	7.72136e-14	0.861419	7.98994e-11	+	NA	NA	17	44246624	ARL17A	1
Brain_Caudate_basal_ganglia	17:44251907:C:T	GTEx/v7	ENSG00000185829	T	7.72136e-14	0.861419	7.98994e-11	+	NA	NA	17	44251907	ARL17A	1
Brain_Caudate_basal_ganglia	17:44292126:C:T	GTEx/v7	ENSG00000185829	C	7.72136e-14	0.861419	7.98994e-11	+	NA	NA	17	44292126	ARL17A	1
Brain_Caudate_basal_ganglia	17:44314066:A:G	GTEx/v7	ENSG00000185829	G	7.72136e-14	0.861419	7.98994e-11	+	NA	NA	17	44314066	ARL17A	1
Brain_Caudate_basal_ganglia	17:44096541:G:T	GTEx/v7	ENSG00000185829	G	7.79092e-14	0.864888	7.98994e-11	+	NA	NA	17	44096541	ARL17A	1
Brain_Caudate_basal_ganglia	20:34269225:G:T	GTEx/v7	ENSG00000214078	T	7.80258e-14	-0.832877	1.16815e-14	-	T	-	20	34269225	CPNE1	1
Brain_Caudate_basal_ganglia	17:43744203:C:T	GTEx/v6	ENSG00000238083	T	7.86918e-14	9.07071	0.00139016	+	C	-	17	43744203	LRRC37A2	1
Brain_Caudate_basal_ganglia	17:43989221:C:T	GTEx/v7	ENSG00000185829	C	7.87213e-14	0.860045	7.98994e-11	+	T	-	17	43989221	ARL17A	1
Brain_Caudate_basal_ganglia	17:44042951:C:T	GTEx/v7	ENSG00000185829	T	7.87213e-14	0.860045	7.98994e-11	+	NA	NA	17	44042951	ARL17A	1
Brain_Caudate_basal_ganglia	17:44223060:A:G	GTEx/v7	ENSG00000185829	A	7.87213e-14	0.860045	7.98994e-11	+	NA	NA	17	44223060	ARL17A	1
Brain_Caudate_basal_ganglia	17:44228529:A:G	GTEx/v7	ENSG00000185829	A	7.87213e-14	0.860045	7.98994e-11	+	NA	NA	17	44228529	ARL17A	1
Brain_Caudate_basal_ganglia	17:44275172:A:ACT	GTEx/v7	ENSG00000185829	ACT	7.87213e-14	0.860045	7.98994e-11	+	NA	NA	17	44275172	ARL17A	1
Brain_Caudate_basal_ganglia	17:44276013:A:G	GTEx/v7	ENSG00000185829	A	7.87213e-14	0.860045	7.98994e-11	+	NA	NA	17	44276013	ARL17A	1
Brain_Caudate_basal_ganglia	17:43670337:C:CT	GTEx/v7	ENSG00000185829	CT	7.95288e-14	0.873228	7.98994e-11	+	NA	NA	17	43670337	ARL17A	1
Brain_Caudate_basal_ganglia	17:44174068:C:T	GTEx/v7	ENSG00000185829	C	7.96048e-14	0.865571	7.98994e-11	+	NA	NA	17	44174068	ARL17A	1
Brain_Caudate_basal_ganglia	17:44339473:A:G	GTEx/v7	ENSG00000185829	G	7.98622e-14	0.866534	7.98994e-11	+	NA	NA	17	44339473	ARL17A	1
Brain_Caudate_basal_ganglia	17:43760199:C:T	GTEx/v7	ENSG00000185829	T	8.08343e-14	0.862901	7.98994e-11	+	C	-	17	43760199	ARL17A	1
Brain_Caudate_basal_ganglia	17:44368266:T:TA	GTEx/v7	ENSG00000185829	TA	8.08343e-14	0.862901	7.98994e-11	+	NA	NA	17	44368266	ARL17A	1
Brain_Caudate_basal_ganglia	17:44233433:C:G	GTEx/v7	ENSG00000185829	C	8.16136e-14	0.86276	7.98994e-11	+	NA	NA	17	44233433	ARL17A	1
Brain_Caudate_basal_ganglia	17:43704235:C:T	GTEx/v6	ENSG00000238083	C	8.17436e-14	9.06219	0.00139016	+	NA	NA	17	43704235	LRRC37A2	1
Brain_Caudate_basal_ganglia	17:43907896:C:T	GTEx/v7	ENSG00000185829	C	8.23318e-14	0.865031	7.98994e-11	+	T	-	17	43907896	ARL17A	1
Brain_Caudate_basal_ganglia	17:44095467:C:T	GTEx/v7	ENSG00000185829	C	8.3375e-14	0.86326	7.98994e-11	+	T	-	17	44095467	ARL17A	1
Brain_Caudate_basal_ganglia	17:44184404:A:G	GTEx/v7	ENSG00000185829	A	8.34005e-14	0.850859	7.98994e-11	+	G	-	17	44184404	ARL17A	1
Brain_Caudate_basal_ganglia	17:44192923:A:G	GTEx/v7	ENSG00000185829	G	8.34005e-14	0.850859	7.98994e-11	+	A	-	17	44192923	ARL17A	1
Brain_Caudate_basal_ganglia	17:44266531:A:G	GTEx/v7	ENSG00000185829	A	8.34526e-14	0.866994	7.98994e-11	+	NA	NA	17	44266531	ARL17A	1
Brain_Caudate_basal_ganglia	17:44213712:A:G	GTEx/v7	ENSG00000185829	A	8.40452e-14	0.868595	7.98994e-11	+	NA	NA	17	44213712	ARL17A	1
Brain_Caudate_basal_ganglia	17:44335752:C:T	GTEx/v7	ENSG00000185829	C	8.45277e-14	0.872354	7.98994e-11	+	NA	NA	17	44335752	ARL17A	1
Brain_Caudate_basal_ganglia	17:43835351:C:T	GTEx/v7	ENSG00000185829	C	8.49019e-14	0.861551	7.98994e-11	+	T	-	17	43835351	ARL17A	1
Brain_Caudate_basal_ganglia	17:44066995:C:T	GTEx/v7	ENSG00000185829	T	8.49019e-14	0.861551	7.98994e-11	+	C	-	17	44066995	ARL17A	1
Brain_Caudate_basal_ganglia	17:43751101:A:G	GTEx/v7	ENSG00000185829	G	8.52165e-14	0.86246	7.98994e-11	+	NA	NA	17	43751101	ARL17A	1
Brain_Caudate_basal_ganglia	17:44332970:A:G	GTEx/v6	ENSG00000238083	G	8.52952e-14	9.05266	0.00139016	+	NA	NA	17	44332970	LRRC37A2	1
Brain_Caudate_basal_ganglia	16:53519035:C:T	GTEx/v7	ENSG00000103479	C	8.53714e-14	-0.388288	1.95317e-09	-	C	-	16	53519035	RBL2	1
Brain_Caudate_basal_ganglia	22:42368857:A:G	GTEx/v7	ENSG00000100197	A	8.55582e-14	-0.555558	1.97473e-25	-	G	+	22	42368857	CYP2D6	1
Brain_Caudate_basal_ganglia	17:44246211:A:G	GTEx/v7	ENSG00000185829	G	8.58825e-14	0.871939	7.98994e-11	+	NA	NA	17	44246211	ARL17A	1
Brain_Caudate_basal_ganglia	17:44271152:A:G	GTEx/v7	ENSG00000185829	A	8.66715e-14	0.867649	7.98994e-11	+	NA	NA	17	44271152	ARL17A	1
Brain_Caudate_basal_ganglia	17:44348265:C:G	GTEx/v7	ENSG00000185829	C	8.69012e-14	0.864025	7.98994e-11	+	NA	NA	17	44348265	ARL17A	1
Brain_Caudate_basal_ganglia	20:34219987:A:C	GTEx/v7	ENSG00000214078	C	8.70895e-14	-0.827416	1.16815e-14	-	C	-	20	34219987	CPNE1	1
Brain_Caudate_basal_ganglia	20:34219990:A:C	GTEx/v7	ENSG00000214078	C	8.70895e-14	-0.827416	1.16815e-14	-	C	-	20	34219990	CPNE1	1
Brain_Caudate_basal_ganglia	20:34271092:C:G	GTEx/v7	ENSG00000214078	G	8.70895e-14	-0.827416	1.16815e-14	-	G	-	20	34271092	CPNE1	1
Brain_Caudate_basal_ganglia	20:34278890:C:T	GTEx/v7	ENSG00000214078	C	8.70895e-14	-0.827416	1.16815e-14	-	C	-	20	34278890	CPNE1	1
Brain_Caudate_basal_ganglia	16:53482365:A:G	GTEx/v7	ENSG00000103479	A	8.96226e-14	-0.383286	1.95317e-09	-	A	-	16	53482365	RBL2	1
Brain_Caudate_basal_ganglia	17:44275619:A:G	GTEx/v7	ENSG00000185829	G	9.03134e-14	0.862082	7.98994e-11	+	NA	NA	17	44275619	ARL17A	1
Brain_Caudate_basal_ganglia	20:34269577:A:G	GTEx/v7	ENSG00000214078	G	9.08978e-14	-0.828894	1.16815e-14	-	G	-	20	34269577	CPNE1	1
Brain_Caudate_basal_ganglia	17:43741452:C:T	GTEx/v7	ENSG00000185829	T	9.10827e-14	0.855354	7.98994e-11	+	C	-	17	43741452	ARL17A	1
Brain_Caudate_basal_ganglia	17:44066088:A:T	GTEx/v7	ENSG00000185829	A	9.10827e-14	0.855354	7.98994e-11	+	T	-	17	44066088	ARL17A	1
Brain_Caudate_basal_ganglia	17:44192395:G:T	GTEx/v7	ENSG00000185829	T	9.10827e-14	0.855354	7.98994e-11	+	G	-	17	44192395	ARL17A	1
Brain_Caudate_basal_ganglia	17:44266022:A:G	GTEx/v7	ENSG00000185829	G	9.10827e-14	0.855354	7.98994e-11	+	NA	NA	17	44266022	ARL17A	1
Brain_Caudate_basal_ganglia	17:44272928:A:C	GTEx/v7	ENSG00000185829	A	9.15081e-14	0.861611	7.98994e-11	+	NA	NA	17	44272928	ARL17A	1
Brain_Caudate_basal_ganglia	17:43774408:A:AAGAAAGAAAGAG	GTEx/v7	ENSG00000185829	AAGAAAGAAAGAG	9.21252e-14	0.869815	7.98994e-11	+	NA	NA	17	43774408	ARL17A	1
Brain_Caudate_basal_ganglia	17:44289220:C:T	GTEx/v7	ENSG00000185829	T	9.23064e-14	0.859847	7.98994e-11	+	NA	NA	17	44289220	ARL17A	1
Brain_Caudate_basal_ganglia	17:43756506:C:T	GTEx/v7	ENSG00000185829	T	9.27412e-14	0.861327	7.98994e-11	+	C	-	17	43756506	ARL17A	1
Brain_Caudate_basal_ganglia	17:44331214:C:T	GTEx/v6	ENSG00000238083	C	9.29684e-14	9.03337	0.00139016	+	NA	NA	17	44331214	LRRC37A2	1
Brain_Caudate_basal_ganglia	17:44286089:A:G	GTEx/v7	ENSG00000185829	A	9.32159e-14	0.893868	7.98994e-11	+	NA	NA	17	44286089	ARL17A	1
Brain_Caudate_basal_ganglia	17:44836302:C:T	GTEx/v6	ENSG00000238083	C	9.55064e-14	-9.02734	0.00139016	-	C	-	17	44836302	LRRC37A2	1
Brain_Caudate_basal_ganglia	17:44316076:G:T	GTEx/v7	ENSG00000185829	T	9.58279e-14	0.860901	7.98994e-11	+	G	-	17	44316076	ARL17A	1
Brain_Caudate_basal_ganglia	17:43981958:C:T	GTEx/v7	ENSG00000185829	T	9.59156e-14	0.833999	7.98994e-11	+	C	-	17	43981958	ARL17A	1
Brain_Caudate_basal_ganglia	17:43723189:A:G	GTEx/v7	ENSG00000185829	A	9.64588e-14	0.862249	7.98994e-11	+	G	-	17	43723189	ARL17A	1
Brain_Caudate_basal_ganglia	17:43956370:G:T	GTEx/v7	ENSG00000185829	T	9.6537e-14	0.865236	7.98994e-11	+	G	-	17	43956370	ARL17A	1
Brain_Caudate_basal_ganglia	17:44267227:A:G	GTEx/v7	ENSG00000185829	G	9.66198e-14	0.861927	7.98994e-11	+	NA	NA	17	44267227	ARL17A	1
Brain_Caudate_basal_ganglia	17:44186301:C:T	GTEx/v7	ENSG00000185829	C	9.70729e-14	0.861083	7.98994e-11	+	T	-	17	44186301	ARL17A	1
Brain_Caudate_basal_ganglia	17:44202608:C:T	GTEx/v7	ENSG00000185829	T	9.70729e-14	0.861083	7.98994e-11	+	C	-	17	44202608	ARL17A	1
Brain_Caudate_basal_ganglia	17:43933790:G:T	GTEx/v7	ENSG00000185829	T	9.84488e-14	0.866765	7.98994e-11	+	NA	NA	17	43933790	ARL17A	1
Brain_Caudate_basal_ganglia	17:43816052:C:T	GTEx/v7	ENSG00000185829	T	9.84924e-14	0.859787	7.98994e-11	+	C	-	17	43816052	ARL17A	1
Brain_Caudate_basal_ganglia	17:43816106:A:C	GTEx/v7	ENSG00000185829	A	9.84924e-14	0.859787	7.98994e-11	+	C	-	17	43816106	ARL17A	1
Brain_Caudate_basal_ganglia	17:44012260:C:T	GTEx/v7	ENSG00000185829	C	9.84924e-14	0.859787	7.98994e-11	+	NA	NA	17	44012260	ARL17A	1
Brain_Caudate_basal_ganglia	17:44113787:T:TG	GTEx/v7	ENSG00000185829	TG	9.84924e-14	0.859787	7.98994e-11	+	NA	NA	17	44113787	ARL17A	1
Brain_Caudate_basal_ganglia	17:44133162:A:C	GTEx/v7	ENSG00000185829	C	9.84924e-14	0.859787	7.98994e-11	+	A	-	17	44133162	ARL17A	1
Brain_Caudate_basal_ganglia	17:44149537:C:G	GTEx/v7	ENSG00000185829	G	9.84924e-14	0.859787	7.98994e-11	+	C	-	17	44149537	ARL17A	1
Brain_Caudate_basal_ganglia	17:44196447:A:T	GTEx/v7	ENSG00000185829	A	9.84924e-14	0.859787	7.98994e-11	+	T	-	17	44196447	ARL17A	1
Brain_Caudate_basal_ganglia	17:44197775:G:GCA	GTEx/v7	ENSG00000185829	GCA	9.84924e-14	0.859787	7.98994e-11	+	NA	NA	17	44197775	ARL17A	1
Brain_Caudate_basal_ganglia	17:44197806:C:T	GTEx/v7	ENSG00000185829	C	9.84924e-14	0.859787	7.98994e-11	+	T	-	17	44197806	ARL17A	1
Brain_Caudate_basal_ganglia	17:44203520:C:T	GTEx/v7	ENSG00000185829	T	9.84924e-14	0.859787	7.98994e-11	+	C	-	17	44203520	ARL17A	1
Brain_Caudate_basal_ganglia	17:43957328:C:T	GTEx/v7	ENSG00000185829	T	9.92539e-14	0.860381	7.98994e-11	+	C	-	17	43957328	ARL17A	1
Brain_Caudate_basal_ganglia	17:44166646:C:T	GTEx/v7	ENSG00000185829	T	9.92539e-14	0.860381	7.98994e-11	+	C	-	17	44166646	ARL17A	1
Brain_Caudate_basal_ganglia	17:44255777:A:G	GTEx/v7	ENSG00000185829	A	9.92539e-14	0.860381	7.98994e-11	+	NA	NA	17	44255777	ARL17A	1
Brain_Caudate_basal_ganglia	17:44355315:A:AT	GTEx/v7	ENSG00000185829	A	9.95596e-14	0.85756	7.98994e-11	+	NA	NA	17	44355315	ARL17A	1
Brain_Caudate_basal_ganglia	17:44119320:C:T	GTEx/v7	ENSG00000185829	T	9.97632e-14	0.867566	7.98994e-11	+	C	-	17	44119320	ARL17A	1
Brain_Caudate_basal_ganglia	17:43774497:A:T	GTEx/v7	ENSG00000185829	T	1.00859e-13	0.857559	7.98994e-11	+	A	-	17	43774497	ARL17A	1
Brain_Caudate_basal_ganglia	17:43807955:A:C	GTEx/v7	ENSG00000185829	C	1.00859e-13	0.857559	7.98994e-11	+	A	-	17	43807955	ARL17A	1
Brain_Caudate_basal_ganglia	17:43812599:A:G	GTEx/v7	ENSG00000185829	G	1.00859e-13	0.857559	7.98994e-11	+	A	-	17	43812599	ARL17A	1
Brain_Caudate_basal_ganglia	17:44231617:A:T	GTEx/v7	ENSG00000185829	T	1.00859e-13	0.857559	7.98994e-11	+	NA	NA	17	44231617	ARL17A	1
Brain_Caudate_basal_ganglia	17:44268488:C:T	GTEx/v7	ENSG00000185829	T	1.00859e-13	0.857559	7.98994e-11	+	NA	NA	17	44268488	ARL17A	1
Brain_Caudate_basal_ganglia	17:44276618:A:G	GTEx/v7	ENSG00000185829	G	1.00859e-13	0.857559	7.98994e-11	+	NA	NA	17	44276618	ARL17A	1
Brain_Caudate_basal_ganglia	17:44039008:A:G	GTEx/v7	ENSG00000185829	A	1.01174e-13	0.857801	7.98994e-11	+	G	-	17	44039008	ARL17A	1
Brain_Caudate_basal_ganglia	17:44262418:A:G	GTEx/v7	ENSG00000185829	A	1.01232e-13	0.857397	7.98994e-11	+	NA	NA	17	44262418	ARL17A	1
Brain_Caudate_basal_ganglia	17:44032915:C:T	GTEx/v7	ENSG00000185829	C	1.0143e-13	0.859384	7.98994e-11	+	T	-	17	44032915	ARL17A	1
Brain_Caudate_basal_ganglia	17:44194152:A:T	GTEx/v7	ENSG00000185829	A	1.0143e-13	0.859384	7.98994e-11	+	T	-	17	44194152	ARL17A	1
Brain_Caudate_basal_ganglia	17:44202564:A:G	GTEx/v7	ENSG00000185829	A	1.0143e-13	0.859384	7.98994e-11	+	G	-	17	44202564	ARL17A	1
Brain_Caudate_basal_ganglia	17:44284542:A:G	GTEx/v7	ENSG00000185829	A	1.01835e-13	0.86507	7.98994e-11	+	NA	NA	17	44284542	ARL17A	1
Brain_Caudate_basal_ganglia	17:43931907:A:C	GTEx/v7	ENSG00000185829	A	1.01892e-13	0.857067	7.98994e-11	+	C	-	17	43931907	ARL17A	1
Brain_Caudate_basal_ganglia	17:44238424:A:G	GTEx/v7	ENSG00000185829	A	1.04724e-13	0.85901	7.98994e-11	+	NA	NA	17	44238424	ARL17A	1
Brain_Caudate_basal_ganglia	17:44188477:G:T	GTEx/v7	ENSG00000185829	G	1.05079e-13	0.860833	7.98994e-11	+	T	-	17	44188477	ARL17A	1
Brain_Caudate_basal_ganglia	17:44217293:A:G	GTEx/v7	ENSG00000185829	A	1.05955e-13	0.859764	7.98994e-11	+	NA	NA	17	44217293	ARL17A	1
Brain_Caudate_basal_ganglia	17:44125288:A:G	GTEx/v7	ENSG00000185829	G	1.05962e-13	0.86793	7.98994e-11	+	NA	NA	17	44125288	ARL17A	1
Brain_Caudate_basal_ganglia	17:44161985:G:T	GTEx/v7	ENSG00000185829	G	1.06605e-13	0.8602	7.98994e-11	+	T	-	17	44161985	ARL17A	1
Brain_Caudate_basal_ganglia	17:44262403:C:T	GTEx/v7	ENSG00000185829	T	1.06616e-13	0.861544	7.98994e-11	+	NA	NA	17	44262403	ARL17A	1
Brain_Caudate_basal_ganglia	17:44349867:A:G	GTEx/v7	ENSG00000185829	A	1.07298e-13	0.863189	7.98994e-11	+	NA	NA	17	44349867	ARL17A	1
Brain_Caudate_basal_ganglia	10:101850079:A:C	GTEx/v7	ENSG00000095485	A	1.07627e-13	0.608591	1.78696e-17	+	A	+	10	101850079	CWF19L1	1
Brain_Caudate_basal_ganglia	17:43667922:C:G	GTEx/v7	ENSG00000185829	C	1.08395e-13	0.875257	7.98994e-11	+	NA	NA	17	43667922	ARL17A	1
Brain_Caudate_basal_ganglia	17:43933171:C:T	GTEx/v7	ENSG00000185829	T	1.0866e-13	0.855402	7.98994e-11	+	NA	NA	17	43933171	ARL17A	1
Brain_Caudate_basal_ganglia	17:43933190:G:GTTTTTA	GTEx/v7	ENSG00000185829	G	1.0866e-13	0.855402	7.98994e-11	+	NA	NA	17	43933190	ARL17A	1
Brain_Caudate_basal_ganglia	17:44319167:A:G	GTEx/v6	ENSG00000238083	A	1.0895e-13	8.99786	0.00139016	+	NA	NA	17	44319167	LRRC37A2	1
Brain_Caudate_basal_ganglia	17:44136763:C:T	GTEx/v7	ENSG00000185829	T	1.09397e-13	0.857553	7.98994e-11	+	C	-	17	44136763	ARL17A	1
Brain_Caudate_basal_ganglia	17:44150233:A:G	GTEx/v7	ENSG00000185829	A	1.09397e-13	0.857553	7.98994e-11	+	G	-	17	44150233	ARL17A	1
Brain_Caudate_basal_ganglia	17:44166500:A:G	GTEx/v7	ENSG00000185829	A	1.09397e-13	0.857553	7.98994e-11	+	G	-	17	44166500	ARL17A	1
Brain_Caudate_basal_ganglia	17:44168295:C:CTTA	GTEx/v7	ENSG00000185829	C	1.09397e-13	0.857553	7.98994e-11	+	NA	NA	17	44168295	ARL17A	1
Brain_Caudate_basal_ganglia	17:44176215:A:G	GTEx/v7	ENSG00000185829	A	1.09397e-13	0.857553	7.98994e-11	+	NA	NA	17	44176215	ARL17A	1
Brain_Caudate_basal_ganglia	17:44178272:C:T	GTEx/v7	ENSG00000185829	T	1.09397e-13	0.857553	7.98994e-11	+	C	-	17	44178272	ARL17A	1
Brain_Caudate_basal_ganglia	17:44178839:C:T	GTEx/v7	ENSG00000185829	C	1.09397e-13	0.857553	7.98994e-11	+	T	-	17	44178839	ARL17A	1
Brain_Caudate_basal_ganglia	17:44178884:A:G	GTEx/v7	ENSG00000185829	A	1.09397e-13	0.857553	7.98994e-11	+	G	-	17	44178884	ARL17A	1
Brain_Caudate_basal_ganglia	17:44182706:A:G	GTEx/v7	ENSG00000185829	G	1.09397e-13	0.857553	7.98994e-11	+	A	-	17	44182706	ARL17A	1
Brain_Caudate_basal_ganglia	17:44182955:C:T	GTEx/v7	ENSG00000185829	T	1.09397e-13	0.857553	7.98994e-11	+	NA	NA	17	44182955	ARL17A	1
Brain_Caudate_basal_ganglia	17:44182956:A:G	GTEx/v7	ENSG00000185829	G	1.09397e-13	0.857553	7.98994e-11	+	NA	NA	17	44182956	ARL17A	1
Brain_Caudate_basal_ganglia	17:44186055:A:G	GTEx/v7	ENSG00000185829	A	1.09397e-13	0.857553	7.98994e-11	+	G	-	17	44186055	ARL17A	1
Brain_Caudate_basal_ganglia	17:44186252:A:G	GTEx/v7	ENSG00000185829	A	1.09397e-13	0.857553	7.98994e-11	+	G	-	17	44186252	ARL17A	1
Brain_Caudate_basal_ganglia	17:44193908:C:CCAACAA	GTEx/v7	ENSG00000185829	CCAACAA	1.09397e-13	0.857553	7.98994e-11	+	NA	NA	17	44193908	ARL17A	1
Brain_Caudate_basal_ganglia	17:44196153:A:G	GTEx/v7	ENSG00000185829	G	1.09397e-13	0.857553	7.98994e-11	+	A	-	17	44196153	ARL17A	1
Brain_Caudate_basal_ganglia	17:44201667:A:G	GTEx/v7	ENSG00000185829	A	1.09397e-13	0.857553	7.98994e-11	+	G	-	17	44201667	ARL17A	1
Brain_Caudate_basal_ganglia	17:44211902:A:G	GTEx/v7	ENSG00000185829	G	1.09397e-13	0.857553	7.98994e-11	+	A	-	17	44211902	ARL17A	1
Brain_Caudate_basal_ganglia	17:44016157:C:G	GTEx/v7	ENSG00000185829	C	1.11394e-13	0.864467	7.98994e-11	+	G	-	17	44016157	ARL17A	1
Brain_Caudate_basal_ganglia	17:43849572:A:AT	GTEx/v7	ENSG00000185829	A	1.11798e-13	0.872881	7.98994e-11	+	NA	NA	17	43849572	ARL17A	1
Brain_Caudate_basal_ganglia	17:43715619:C:G	GTEx/v7	ENSG00000185829	C	1.12133e-13	0.861402	7.98994e-11	+	G	-	17	43715619	ARL17A	1
Brain_Caudate_basal_ganglia	17:43933579:A:C	GTEx/v7	ENSG00000185829	A	1.12183e-13	0.858116	7.98994e-11	+	C	-	17	43933579	ARL17A	1
Brain_Caudate_basal_ganglia	17:44093964:C:T	GTEx/v7	ENSG00000185829	C	1.1297e-13	0.856503	7.98994e-11	+	NA	NA	17	44093964	ARL17A	1
Brain_Caudate_basal_ganglia	17:44280188:A:T	GTEx/v7	ENSG00000185829	A	1.1297e-13	0.856503	7.98994e-11	+	NA	NA	17	44280188	ARL17A	1
Brain_Caudate_basal_ganglia	17:44276578:C:T	GTEx/v7	ENSG00000185829	C	1.13714e-13	0.862052	7.98994e-11	+	NA	NA	17	44276578	ARL17A	1
Brain_Caudate_basal_ganglia	17:44033802:C:T	GTEx/v7	ENSG00000185829	C	1.14578e-13	0.85637	7.98994e-11	+	T	-	17	44033802	ARL17A	1
Brain_Caudate_basal_ganglia	17:43688579:A:G	GTEx/v7	ENSG00000185829	G	1.1584e-13	0.863627	7.98994e-11	+	NA	NA	17	43688579	ARL17A	1
Brain_Caudate_basal_ganglia	17:43978534:A:G	GTEx/v7	ENSG00000185829	A	1.15963e-13	0.847808	7.98994e-11	+	G	-	17	43978534	ARL17A	1
Brain_Caudate_basal_ganglia	17:44134984:A:G	GTEx/v7	ENSG00000185829	A	1.15963e-13	0.847808	7.98994e-11	+	G	-	17	44134984	ARL17A	1
Brain_Caudate_basal_ganglia	17:44351929:G:T	GTEx/v6	ENSG00000238083	G	1.16239e-13	8.98336	0.00139016	+	T	-	17	44351929	LRRC37A2	1
Brain_Caudate_basal_ganglia	17:43960020:A:G	GTEx/v7	ENSG00000185829	G	1.16802e-13	0.858426	7.98994e-11	+	A	-	17	43960020	ARL17A	1
Brain_Caudate_basal_ganglia	17:44288114:T:TA	GTEx/v7	ENSG00000185829	T	1.1692e-13	0.857246	7.98994e-11	+	NA	NA	17	44288114	ARL17A	1
Brain_Caudate_basal_ganglia	17:44173408:A:G	GTEx/v7	ENSG00000185829	A	1.18628e-13	0.858723	7.98994e-11	+	G	-	17	44173408	ARL17A	1
Brain_Caudate_basal_ganglia	17:43911898:C:T	GTEx/v7	ENSG00000185829	T	1.19184e-13	0.857053	7.98994e-11	+	C	-	17	43911898	ARL17A	1
Brain_Caudate_basal_ganglia	17:44147721:C:T	GTEx/v7	ENSG00000185829	T	1.19612e-13	0.861336	7.98994e-11	+	C	-	17	44147721	ARL17A	1
Brain_Caudate_basal_ganglia	17:44351686:C:T	GTEx/v7	ENSG00000185829	T	1.21627e-13	0.867305	7.98994e-11	+	C	-	17	44351686	ARL17A	1
Brain_Caudate_basal_ganglia	17:44115569:A:C	GTEx/v7	ENSG00000185829	A	1.21655e-13	0.86115	7.98994e-11	+	C	-	17	44115569	ARL17A	1
Brain_Caudate_basal_ganglia	17:44159725:C:T	GTEx/v7	ENSG00000185829	T	1.21655e-13	0.86115	7.98994e-11	+	C	-	17	44159725	ARL17A	1
Brain_Caudate_basal_ganglia	17:44239958:C:T	GTEx/v7	ENSG00000185829	T	1.21655e-13	0.86115	7.98994e-11	+	NA	NA	17	44239958	ARL17A	1
Brain_Caudate_basal_ganglia	17:44241304:C:G	GTEx/v7	ENSG00000185829	G	1.21655e-13	0.86115	7.98994e-11	+	NA	NA	17	44241304	ARL17A	1
Brain_Caudate_basal_ganglia	17:44264045:C:T	GTEx/v7	ENSG00000185829	C	1.21655e-13	0.86115	7.98994e-11	+	NA	NA	17	44264045	ARL17A	1
Brain_Caudate_basal_ganglia	17:44292319:C:T	GTEx/v7	ENSG00000185829	C	1.21655e-13	0.86115	7.98994e-11	+	T	-	17	44292319	ARL17A	1
Brain_Caudate_basal_ganglia	17:44862347:A:G	GTEx/v7	ENSG00000185829	A	1.2175e-13	0.85275	7.98994e-11	+	G	-	17	44862347	ARL17A	1
Brain_Caudate_basal_ganglia	22:42547739:A:G	GTEx/v6	ENSG00000100197	A	1.22229e-13	-8.97212	0.00139016	-	G	+	22	42547739	CYP2D6	1
Brain_Caudate_basal_ganglia	17:43794182:A:G	GTEx/v7	ENSG00000185829	A	1.22238e-13	0.855687	7.98994e-11	+	G	-	17	43794182	ARL17A	1
Brain_Caudate_basal_ganglia	17:43794209:C:G	GTEx/v7	ENSG00000185829	C	1.22238e-13	0.855687	7.98994e-11	+	G	-	17	43794209	ARL17A	1
Brain_Caudate_basal_ganglia	17:44165435:C:T	GTEx/v7	ENSG00000185829	T	1.22238e-13	0.855687	7.98994e-11	+	C	-	17	44165435	ARL17A	1
Brain_Caudate_basal_ganglia	17:44185245:A:C	GTEx/v7	ENSG00000185829	A	1.22238e-13	0.855687	7.98994e-11	+	C	-	17	44185245	ARL17A	1
Brain_Caudate_basal_ganglia	17:44208144:C:G	GTEx/v7	ENSG00000185829	G	1.22238e-13	0.855687	7.98994e-11	+	C	-	17	44208144	ARL17A	1
Brain_Caudate_basal_ganglia	17:44201109:C:G	GTEx/v7	ENSG00000185829	G	1.22685e-13	0.860682	7.98994e-11	+	C	-	17	44201109	ARL17A	1
Brain_Caudate_basal_ganglia	17:43849415:C:T	GTEx/v7	ENSG00000185829	C	1.2436e-13	0.851623	7.98994e-11	+	T	-	17	43849415	ARL17A	1
Brain_Caudate_basal_ganglia	17:44352131:G:T	GTEx/v6	ENSG00000238083	T	1.24658e-13	8.96771	0.00139016	+	G	-	17	44352131	LRRC37A2	1
Brain_Caudate_basal_ganglia	15:40642877:G:T	GTEx/v7	ENSG00000140323	T	1.2483e-13	0.765857	4.30638e-10	+	G	-	15	40642877	DISP2	1
Brain_Caudate_basal_ganglia	15:40646143:C:CA	GTEx/v7	ENSG00000140323	C	1.2483e-13	0.765857	4.30638e-10	+	NA	NA	15	40646143	DISP2	1
Brain_Caudate_basal_ganglia	17:44212527:A:G	GTEx/v7	ENSG00000185829	G	1.25087e-13	0.861583	7.98994e-11	+	NA	NA	17	44212527	ARL17A	1
Brain_Caudate_basal_ganglia	17:44296230:A:T	GTEx/v7	ENSG00000185829	A	1.25137e-13	0.863926	7.98994e-11	+	NA	NA	17	44296230	ARL17A	1
Brain_Caudate_basal_ganglia	17:44343719:C:T	GTEx/v7	ENSG00000185829	T	1.25487e-13	0.870403	7.98994e-11	+	NA	NA	17	44343719	ARL17A	1
Brain_Caudate_basal_ganglia	17:44207778:A:G	GTEx/v7	ENSG00000185829	G	1.26071e-13	0.859656	7.98994e-11	+	A	-	17	44207778	ARL17A	1
Brain_Caudate_basal_ganglia	17:44333532:C:G	GTEx/v7	ENSG00000185829	G	1.26081e-13	0.860544	7.98994e-11	+	NA	NA	17	44333532	ARL17A	1
Brain_Caudate_basal_ganglia	17:44251698:A:G	GTEx/v7	ENSG00000185829	A	1.27617e-13	0.865027	7.98994e-11	+	NA	NA	17	44251698	ARL17A	1
Brain_Caudate_basal_ganglia	17:43727887:A:T	GTEx/v7	ENSG00000185829	T	1.2765e-13	0.853553	7.98994e-11	+	A	-	17	43727887	ARL17A	1
Brain_Caudate_basal_ganglia	17:44132269:C:T	GTEx/v7	ENSG00000185829	C	1.2765e-13	0.853553	7.98994e-11	+	T	-	17	44132269	ARL17A	1
Brain_Caudate_basal_ganglia	17:44238130:A:AT	GTEx/v7	ENSG00000185829	A	1.2765e-13	0.853553	7.98994e-11	+	NA	NA	17	44238130	ARL17A	1
Brain_Caudate_basal_ganglia	17:44248814:A:G	GTEx/v7	ENSG00000185829	A	1.2765e-13	0.853553	7.98994e-11	+	NA	NA	17	44248814	ARL17A	1
Brain_Caudate_basal_ganglia	17:44357297:G:T	GTEx/v7	ENSG00000185829	T	1.2765e-13	0.853553	7.98994e-11	+	NA	NA	17	44357297	ARL17A	1
Brain_Caudate_basal_ganglia	17:44339408:C:T	GTEx/v7	ENSG00000185829	T	1.28497e-13	0.869941	7.98994e-11	+	NA	NA	17	44339408	ARL17A	1
Brain_Caudate_basal_ganglia	10:101862791:C:T	GTEx/v7	ENSG00000095485	C	1.29083e-13	0.606767	1.78696e-17	+	C	+	10	101862791	CWF19L1	1
Brain_Caudate_basal_ganglia	16:53527781:G:T	GTEx/v7	ENSG00000103479	T	1.29568e-13	-0.395799	1.95317e-09	-	T	-	16	53527781	RBL2	1
Brain_Caudate_basal_ganglia	17:43897026:T:TGGAG	GTEx/v7	ENSG00000185829	T	1.30039e-13	0.859369	7.98994e-11	+	NA	NA	17	43897026	ARL17A	1
Brain_Caudate_basal_ganglia	17:44350090:A:G	GTEx/v7	ENSG00000185829	A	1.30783e-13	0.864157	7.98994e-11	+	G	-	17	44350090	ARL17A	1
Brain_Caudate_basal_ganglia	17:43847095:C:T	GTEx/v7	ENSG00000185829	T	1.31033e-13	0.861087	7.98994e-11	+	NA	NA	17	43847095	ARL17A	1
Brain_Caudate_basal_ganglia	17:44182917:C:G	GTEx/v7	ENSG00000185829	G	1.31121e-13	0.856349	7.98994e-11	+	C	-	17	44182917	ARL17A	1
Brain_Caudate_basal_ganglia	17:44187492:A:G	GTEx/v7	ENSG00000185829	G	1.32351e-13	0.858717	7.98994e-11	+	A	-	17	44187492	ARL17A	1
Brain_Caudate_basal_ganglia	17:44204739:C:T	GTEx/v7	ENSG00000185829	C	1.36135e-13	0.858141	7.98994e-11	+	T	-	17	44204739	ARL17A	1
Brain_Caudate_basal_ganglia	10:101833720:C:T	GTEx/v7	ENSG00000095485	T	1.36275e-13	0.605115	1.78696e-17	+	T	+	10	101833720	CWF19L1	1
Brain_Caudate_basal_ganglia	10:101834092:C:T	GTEx/v7	ENSG00000095485	T	1.36275e-13	0.605115	1.78696e-17	+	T	+	10	101834092	CWF19L1	1
Brain_Caudate_basal_ganglia	10:101855231:C:G	GTEx/v7	ENSG00000095485	C	1.36275e-13	0.605115	1.78696e-17	+	C	+	10	101855231	CWF19L1	1
Brain_Caudate_basal_ganglia	10:101861435:A:G	GTEx/v7	ENSG00000095485	A	1.36275e-13	0.605115	1.78696e-17	+	A	+	10	101861435	CWF19L1	1
Brain_Caudate_basal_ganglia	10:101862694:C:T	GTEx/v7	ENSG00000095485	C	1.36275e-13	0.605115	1.78696e-17	+	C	+	10	101862694	CWF19L1	1
Brain_Caudate_basal_ganglia	10:101862989:C:T	GTEx/v7	ENSG00000095485	T	1.36275e-13	0.605115	1.78696e-17	+	T	+	10	101862989	CWF19L1	1
Brain_Caudate_basal_ganglia	10:101864173:A:G	GTEx/v7	ENSG00000095485	G	1.36275e-13	0.605115	1.78696e-17	+	G	+	10	101864173	CWF19L1	1
Brain_Caudate_basal_ganglia	17:44343282:A:G	GTEx/v7	ENSG00000185829	A	1.36537e-13	0.862204	7.98994e-11	+	NA	NA	17	44343282	ARL17A	1
Brain_Caudate_basal_ganglia	17:43683792:A:ATGG	GTEx/v7	ENSG00000185829	A	1.36943e-13	0.863784	7.98994e-11	+	NA	NA	17	43683792	ARL17A	1
Brain_Caudate_basal_ganglia	17:44250108:C:T	GTEx/v7	ENSG00000185829	C	1.37195e-13	0.846526	7.98994e-11	+	NA	NA	17	44250108	ARL17A	1
Brain_Caudate_basal_ganglia	10:101865881:C:T	GTEx/v7	ENSG00000095485	C	1.37802e-13	0.60499	1.78696e-17	+	C	+	10	101865881	CWF19L1	1
Brain_Caudate_basal_ganglia	10:101865884:C:T	GTEx/v7	ENSG00000095485	C	1.37802e-13	0.60499	1.78696e-17	+	C	+	10	101865884	CWF19L1	1
Brain_Caudate_basal_ganglia	17:43782693:A:G	GTEx/v7	ENSG00000185829	G	1.37981e-13	0.837099	7.98994e-11	+	A	-	17	43782693	ARL17A	1
Brain_Caudate_basal_ganglia	17:43687072:A:G	GTEx/v7	ENSG00000185829	A	1.40598e-13	0.855869	7.98994e-11	+	NA	NA	17	43687072	ARL17A	1
Brain_Caudate_basal_ganglia	17:43837446:C:G	GTEx/v7	ENSG00000185829	G	1.40598e-13	0.855869	7.98994e-11	+	C	-	17	43837446	ARL17A	1
Brain_Caudate_basal_ganglia	17:44115886:C:T	GTEx/v7	ENSG00000185829	T	1.40598e-13	0.855869	7.98994e-11	+	C	-	17	44115886	ARL17A	1
Brain_Caudate_basal_ganglia	17:44245876:A:G	GTEx/v7	ENSG00000185829	G	1.40598e-13	0.855869	7.98994e-11	+	NA	NA	17	44245876	ARL17A	1
Brain_Caudate_basal_ganglia	17:44276821:A:G	GTEx/v7	ENSG00000185829	A	1.40598e-13	0.855869	7.98994e-11	+	NA	NA	17	44276821	ARL17A	1
Brain_Caudate_basal_ganglia	17:44277923:A:G	GTEx/v7	ENSG00000185829	A	1.40598e-13	0.855869	7.98994e-11	+	NA	NA	17	44277923	ARL17A	1
Brain_Caudate_basal_ganglia	17:44281722:C:T	GTEx/v7	ENSG00000185829	C	1.40598e-13	0.855869	7.98994e-11	+	NA	NA	17	44281722	ARL17A	1
Brain_Caudate_basal_ganglia	17:43849366:C:T	GTEx/v7	ENSG00000185829	C	1.45967e-13	0.858566	7.98994e-11	+	T	-	17	43849366	ARL17A	1
Brain_Caudate_basal_ganglia	17:43959661:A:G	GTEx/v7	ENSG00000185829	A	1.46625e-13	0.867812	7.98994e-11	+	G	-	17	43959661	ARL17A	1
Brain_Caudate_basal_ganglia	17:44006085:A:G	GTEx/v7	ENSG00000185829	G	1.46625e-13	0.867812	7.98994e-11	+	A	-	17	44006085	ARL17A	1
Brain_Caudate_basal_ganglia	17:44078832:A:G	GTEx/v7	ENSG00000185829	A	1.46625e-13	0.867812	7.98994e-11	+	G	-	17	44078832	ARL17A	1
Brain_Caudate_basal_ganglia	17:44331214:C:T	GTEx/v7	ENSG00000185829	C	1.46692e-13	0.885353	7.98994e-11	+	NA	NA	17	44331214	ARL17A	1
Brain_Caudate_basal_ganglia	17:43671737:A:C	GTEx/v7	ENSG00000185829	C	1.46848e-13	0.864947	7.98994e-11	+	NA	NA	17	43671737	ARL17A	1
Brain_Caudate_basal_ganglia	17:44203806:C:CA	GTEx/v7	ENSG00000185829	CA	1.4871e-13	0.859227	7.98994e-11	+	NA	NA	17	44203806	ARL17A	1
Brain_Caudate_basal_ganglia	17:44344988:C:G	GTEx/v6	ENSG00000238083	G	1.4872e-13	8.92821	0.00139016	+	NA	NA	17	44344988	LRRC37A2	1
Brain_Caudate_basal_ganglia	17:44353728:G:T	GTEx/v7	ENSG00000185829	G	1.48937e-13	0.863775	7.98994e-11	+	NA	NA	17	44353728	ARL17A	1
Brain_Caudate_basal_ganglia	17:43844798:A:G	GTEx/v7	ENSG00000185829	A	1.49085e-13	0.840582	7.98994e-11	+	G	-	17	43844798	ARL17A	1
Brain_Caudate_basal_ganglia	17:44290910:A:G	GTEx/v7	ENSG00000185829	G	1.50294e-13	0.870108	7.98994e-11	+	NA	NA	17	44290910	ARL17A	1
Brain_Caudate_basal_ganglia	17:44857929:A:C	GTEx/v6	ENSG00000238083	C	1.50718e-13	-8.92522	0.00139016	-	NA	NA	17	44857929	LRRC37A2	1
Brain_Caudate_basal_ganglia	16:53468026:C:G	GTEx/v7	ENSG00000103479	C	1.51318e-13	-0.39377	1.95317e-09	-	NA	NA	16	53468026	RBL2	1
Brain_Caudate_basal_ganglia	16:53471357:G:T	GTEx/v7	ENSG00000103479	G	1.51318e-13	-0.39377	1.95317e-09	-	G	-	16	53471357	RBL2	1
Brain_Caudate_basal_ganglia	16:53478022:A:G	GTEx/v7	ENSG00000103479	A	1.51318e-13	-0.39377	1.95317e-09	-	A	-	16	53478022	RBL2	1
Brain_Caudate_basal_ganglia	16:53479084:C:G	GTEx/v7	ENSG00000103479	C	1.51318e-13	-0.39377	1.95317e-09	-	NA	NA	16	53479084	RBL2	1
Brain_Caudate_basal_ganglia	16:53504721:C:T	GTEx/v7	ENSG00000103479	C	1.51318e-13	-0.39377	1.95317e-09	-	C	-	16	53504721	RBL2	1
Brain_Caudate_basal_ganglia	16:53518228:C:T	GTEx/v7	ENSG00000103479	C	1.51318e-13	-0.39377	1.95317e-09	-	C	-	16	53518228	RBL2	1
Brain_Caudate_basal_ganglia	17:44352361:C:T	GTEx/v6	ENSG00000238083	T	1.51636e-13	8.92387	0.00139016	+	NA	NA	17	44352361	LRRC37A2	1
Brain_Caudate_basal_ganglia	17:43679121:A:G	GTEx/v7	ENSG00000185829	A	1.51713e-13	0.855543	7.98994e-11	+	NA	NA	17	43679121	ARL17A	1
Brain_Caudate_basal_ganglia	22:42541349:A:G	GTEx/v6	ENSG00000100197	A	1.5173e-13	-8.92373	0.00139016	-	G	+	22	42541349	CYP2D6	1
Brain_Caudate_basal_ganglia	17:44345047:A:ACT	GTEx/v7	ENSG00000185829	ACT	1.51876e-13	0.87963	7.98994e-11	+	NA	NA	17	44345047	ARL17A	1
Brain_Caudate_basal_ganglia	16:53503934:A:G	GTEx/v7	ENSG00000103479	A	1.51931e-13	-0.393754	1.95317e-09	-	A	-	16	53503934	RBL2	1
Brain_Caudate_basal_ganglia	17:44172205:C:CA	GTEx/v7	ENSG00000185829	C	1.52158e-13	0.855717	7.98994e-11	+	NA	NA	17	44172205	ARL17A	1
Brain_Caudate_basal_ganglia	17:44178337:C:T	GTEx/v7	ENSG00000185829	C	1.52158e-13	0.855717	7.98994e-11	+	T	-	17	44178337	ARL17A	1
Brain_Caudate_basal_ganglia	16:53509936:A:G	GTEx/v7	ENSG00000103479	A	1.52859e-13	-0.393704	1.95317e-09	-	A	-	16	53509936	RBL2	1
Brain_Caudate_basal_ganglia	17:43667934:C:G	GTEx/v7	ENSG00000185829	G	1.53046e-13	0.878787	7.98994e-11	+	NA	NA	17	43667934	ARL17A	1
Brain_Caudate_basal_ganglia	22:42543288:A:G	GTEx/v6	ENSG00000100197	G	1.56851e-13	-8.9163	0.00139016	-	A	+	22	42543288	CYP2D6	1
Brain_Caudate_basal_ganglia	17:43932129:C:T	GTEx/v7	ENSG00000185829	T	1.57715e-13	0.855664	7.98994e-11	+	C	-	17	43932129	ARL17A	1
Brain_Caudate_basal_ganglia	17:44266290:C:G	GTEx/v7	ENSG00000185829	C	1.5844e-13	0.856367	7.98994e-11	+	NA	NA	17	44266290	ARL17A	1
Brain_Caudate_basal_ganglia	17:43705518:A:G	GTEx/v7	ENSG00000185829	G	1.61043e-13	0.855071	7.98994e-11	+	A	-	17	43705518	ARL17A	1
Brain_Caudate_basal_ganglia	17:44096553:A:G	GTEx/v7	ENSG00000185829	A	1.62027e-13	0.848087	7.98994e-11	+	G	-	17	44096553	ARL17A	1
Brain_Caudate_basal_ganglia	16:53523947:A:AG	GTEx/v7	ENSG00000103479	A	1.62681e-13	-0.380245	1.95317e-09	-	NA	NA	16	53523947	RBL2	1
Brain_Caudate_basal_ganglia	17:43940020:C:T	GTEx/v7	ENSG00000185829	C	1.65608e-13	0.82406	7.98994e-11	+	T	-	17	43940020	ARL17A	1
Brain_Caudate_basal_ganglia	17:43940021:A:G	GTEx/v7	ENSG00000185829	A	1.65608e-13	0.82406	7.98994e-11	+	G	-	17	43940021	ARL17A	1
Brain_Caudate_basal_ganglia	17:43990919:A:G	GTEx/v7	ENSG00000185829	G	1.65608e-13	0.82406	7.98994e-11	+	A	-	17	43990919	ARL17A	1
Brain_Caudate_basal_ganglia	17:44083081:A:G	GTEx/v7	ENSG00000185829	A	1.65608e-13	0.82406	7.98994e-11	+	G	-	17	44083081	ARL17A	1
Brain_Caudate_basal_ganglia	17:44282744:C:G	GTEx/v7	ENSG00000185829	C	1.66662e-13	0.869479	7.98994e-11	+	NA	NA	17	44282744	ARL17A	1
Brain_Caudate_basal_ganglia	17:43695263:G:T	GTEx/v6	ENSG00000238083	G	1.66939e-13	8.90235	0.00139016	+	NA	NA	17	43695263	LRRC37A2	1
Brain_Caudate_basal_ganglia	16:53483376:A:G	GTEx/v7	ENSG00000103479	G	1.67497e-13	-0.393278	1.95317e-09	-	G	-	16	53483376	RBL2	1
Brain_Caudate_basal_ganglia	17:44215416:A:AG	GTEx/v7	ENSG00000185829	AG	1.69218e-13	0.857577	7.98994e-11	+	NA	NA	17	44215416	ARL17A	1
Brain_Caudate_basal_ganglia	17:43767773:C:T	GTEx/v7	ENSG00000185829	C	1.69543e-13	0.79452	7.98994e-11	+	T	-	17	43767773	ARL17A	1
Brain_Caudate_basal_ganglia	17:43770712:C:T	GTEx/v7	ENSG00000185829	T	1.69543e-13	0.79452	7.98994e-11	+	C	-	17	43770712	ARL17A	1
Brain_Caudate_basal_ganglia	17:44197603:C:T	GTEx/v7	ENSG00000185829	C	1.69868e-13	0.84544	7.98994e-11	+	T	-	17	44197603	ARL17A	1
Brain_Caudate_basal_ganglia	17:43732780:C:CCCCTATGT	GTEx/v6	ENSG00000238083	C	1.70401e-13	-8.89776	0.00139016	-	NA	NA	17	43732780	LRRC37A2	1
Brain_Caudate_basal_ganglia	17:44069198:C:T	GTEx/v7	ENSG00000185829	T	1.73056e-13	0.852618	7.98994e-11	+	C	-	17	44069198	ARL17A	1
Brain_Caudate_basal_ganglia	17:44142231:T:TA	GTEx/v7	ENSG00000185829	TA	1.73119e-13	0.851911	7.98994e-11	+	NA	NA	17	44142231	ARL17A	1
Brain_Caudate_basal_ganglia	22:42416056:A:G	GTEx/v7	ENSG00000100197	G	1.73323e-13	-0.513914	1.97473e-25	-	A	+	22	42416056	CYP2D6	1
Brain_Caudate_basal_ganglia	17:43789413:C:CT	GTEx/v7	ENSG00000185829	C	1.7369e-13	0.838967	7.98994e-11	+	NA	NA	17	43789413	ARL17A	1
Brain_Caudate_basal_ganglia	17:43953043:A:C	GTEx/v7	ENSG00000185829	C	1.74461e-13	0.855719	7.98994e-11	+	A	-	17	43953043	ARL17A	1
Brain_Caudate_basal_ganglia	17:44139190:C:G	GTEx/v7	ENSG00000185829	C	1.74562e-13	0.850143	7.98994e-11	+	G	-	17	44139190	ARL17A	1
Brain_Caudate_basal_ganglia	17:44161860:C:T	GTEx/v7	ENSG00000185829	T	1.74562e-13	0.850143	7.98994e-11	+	C	-	17	44161860	ARL17A	1
Brain_Caudate_basal_ganglia	17:44317103:C:T	GTEx/v7	ENSG00000185829	C	1.74562e-13	0.850143	7.98994e-11	+	NA	NA	17	44317103	ARL17A	1
Brain_Caudate_basal_ganglia	17:44316449:A:C	GTEx/v7	ENSG00000185829	C	1.75632e-13	0.852693	7.98994e-11	+	A	-	17	44316449	ARL17A	1
Brain_Caudate_basal_ganglia	17:44314261:C:T	GTEx/v6	ENSG00000238083	T	1.76681e-13	8.88966	0.00139016	+	NA	NA	17	44314261	LRRC37A2	1
Brain_Caudate_basal_ganglia	17:43683597:G:T	GTEx/v7	ENSG00000185829	G	1.7672e-13	0.853901	7.98994e-11	+	NA	NA	17	43683597	ARL17A	1
Brain_Caudate_basal_ganglia	17:44355162:A:G	GTEx/v7	ENSG00000185829	G	1.76867e-13	0.858232	7.98994e-11	+	NA	NA	17	44355162	ARL17A	1
Brain_Caudate_basal_ganglia	18:12974737:A:C	GTEx/v6	ENSG00000101639	A	1.79466e-13	-8.88616	0.00139016	-	C	+	18	12974737	CEP192	1
Brain_Caudate_basal_ganglia	17:44174351:A:T	GTEx/v7	ENSG00000185829	A	1.79537e-13	0.854111	7.98994e-11	+	T	-	17	44174351	ARL17A	1
Brain_Caudate_basal_ganglia	17:43855228:G:T	GTEx/v7	ENSG00000185829	T	1.79769e-13	0.820517	7.98994e-11	+	G	-	17	43855228	ARL17A	1
Brain_Caudate_basal_ganglia	17:43994508:G:GAGA	GTEx/v7	ENSG00000185829	G	1.80593e-13	0.850387	7.98994e-11	+	NA	NA	17	43994508	ARL17A	1
Brain_Caudate_basal_ganglia	16:53501946:A:G	GTEx/v7	ENSG00000103479	A	1.80961e-13	-0.373862	1.95317e-09	-	A	-	16	53501946	RBL2	1
Brain_Caudate_basal_ganglia	17:44331803:A:ATTTT	GTEx/v6	ENSG00000238083	ATTTT	1.80969e-13	8.88429	0.00139016	+	NA	NA	17	44331803	LRRC37A2	1
Brain_Caudate_basal_ganglia	17:43746721:A:G	GTEx/v7	ENSG00000185829	G	1.81115e-13	0.851545	7.98994e-11	+	A	-	17	43746721	ARL17A	1
Brain_Caudate_basal_ganglia	17:43945106:C:T	GTEx/v7	ENSG00000185829	C	1.81115e-13	0.851545	7.98994e-11	+	T	-	17	43945106	ARL17A	1
Brain_Caudate_basal_ganglia	17:44133950:C:CTGATAGAACATTTACCATCAAACT	GTEx/v7	ENSG00000185829	C	1.81115e-13	0.851545	7.98994e-11	+	NA	NA	17	44133950	ARL17A	1
Brain_Caudate_basal_ganglia	17:44185427:A:AT	GTEx/v7	ENSG00000185829	AT	1.81115e-13	0.851545	7.98994e-11	+	NA	NA	17	44185427	ARL17A	1
Brain_Caudate_basal_ganglia	17:44185431:C:T	GTEx/v7	ENSG00000185829	C	1.81115e-13	0.851545	7.98994e-11	+	NA	NA	17	44185431	ARL17A	1
Brain_Caudate_basal_ganglia	17:44192946:C:T	GTEx/v7	ENSG00000185829	T	1.81115e-13	0.851545	7.98994e-11	+	C	-	17	44192946	ARL17A	1
Brain_Caudate_basal_ganglia	17:44192957:C:T	GTEx/v7	ENSG00000185829	C	1.81115e-13	0.851545	7.98994e-11	+	T	-	17	44192957	ARL17A	1
Brain_Caudate_basal_ganglia	17:44200015:C:T	GTEx/v7	ENSG00000185829	C	1.81115e-13	0.851545	7.98994e-11	+	NA	NA	17	44200015	ARL17A	1
Brain_Caudate_basal_ganglia	17:44200033:C:T	GTEx/v7	ENSG00000185829	C	1.81115e-13	0.851545	7.98994e-11	+	NA	NA	17	44200033	ARL17A	1
Brain_Caudate_basal_ganglia	17:44288156:C:T	GTEx/v7	ENSG00000185829	C	1.81143e-13	0.850496	7.98994e-11	+	NA	NA	17	44288156	ARL17A	1
Brain_Caudate_basal_ganglia	17:44281452:A:G	GTEx/v7	ENSG00000185829	G	1.81385e-13	0.859865	7.98994e-11	+	NA	NA	17	44281452	ARL17A	1
Brain_Caudate_basal_ganglia	17:43950441:A:C	GTEx/v7	ENSG00000185829	A	1.81785e-13	0.854097	7.98994e-11	+	NA	NA	17	43950441	ARL17A	1
Brain_Caudate_basal_ganglia	17:44343125:C:T	GTEx/v7	ENSG00000185829	T	1.8319e-13	0.852944	7.98994e-11	+	NA	NA	17	44343125	ARL17A	1
Brain_Caudate_basal_ganglia	12:58290278:A:G	GTEx/v7	ENSG00000166896	A	1.87035e-13	-0.593786	2.32392e-19	-	G	+	12	58290278	XRCC6BP1	1
Brain_Caudate_basal_ganglia	17:44245766:A:G	GTEx/v7	ENSG00000185829	A	1.88226e-13	0.852674	7.98994e-11	+	NA	NA	17	44245766	ARL17A	1
Brain_Caudate_basal_ganglia	17:44348221:A:G	GTEx/v7	ENSG00000185829	G	1.88976e-13	0.858712	7.98994e-11	+	NA	NA	17	44348221	ARL17A	1
Brain_Caudate_basal_ganglia	17:44290759:C:T	GTEx/v7	ENSG00000185829	C	1.90294e-13	0.853894	7.98994e-11	+	T	-	17	44290759	ARL17A	1
Brain_Caudate_basal_ganglia	17:43767188:C:G	GTEx/v7	ENSG00000185829	C	1.91883e-13	0.845529	7.98994e-11	+	NA	NA	17	43767188	ARL17A	1
Brain_Caudate_basal_ganglia	17:44191085:A:G	GTEx/v7	ENSG00000185829	A	1.9695e-13	0.857859	7.98994e-11	+	G	-	17	44191085	ARL17A	1
Brain_Caudate_basal_ganglia	17:44010661:A:G	GTEx/v7	ENSG00000185829	G	1.99293e-13	0.866194	7.98994e-11	+	A	-	17	44010661	ARL17A	1
Brain_Caudate_basal_ganglia	17:44344456:C:T	GTEx/v6	ENSG00000238083	C	1.99363e-13	8.86263	0.00139016	+	NA	NA	17	44344456	LRRC37A2	1
Brain_Caudate_basal_ganglia	16:53480709:C:T	GTEx/v7	ENSG00000103479	T	1.99554e-13	-0.377753	1.95317e-09	-	T	-	16	53480709	RBL2	1
Brain_Caudate_basal_ganglia	16:53482692:A:G	GTEx/v7	ENSG00000103479	A	1.99554e-13	-0.377753	1.95317e-09	-	A	-	16	53482692	RBL2	1
Brain_Caudate_basal_ganglia	16:53487218:C:T	GTEx/v7	ENSG00000103479	T	1.99554e-13	-0.377753	1.95317e-09	-	T	-	16	53487218	RBL2	1
Brain_Caudate_basal_ganglia	16:53489190:A:T	GTEx/v7	ENSG00000103479	T	1.99554e-13	-0.377753	1.95317e-09	-	NA	NA	16	53489190	RBL2	1
Brain_Caudate_basal_ganglia	16:53489705:A:G	GTEx/v7	ENSG00000103479	A	1.99554e-13	-0.377753	1.95317e-09	-	A	-	16	53489705	RBL2	1
Brain_Caudate_basal_ganglia	16:53496598:A:G	GTEx/v7	ENSG00000103479	A	1.99554e-13	-0.377753	1.95317e-09	-	A	-	16	53496598	RBL2	1
Brain_Caudate_basal_ganglia	16:53499599:A:G	GTEx/v7	ENSG00000103479	G	1.99554e-13	-0.377753	1.95317e-09	-	G	-	16	53499599	RBL2	1
Brain_Caudate_basal_ganglia	16:53510687:A:G	GTEx/v7	ENSG00000103479	A	1.99554e-13	-0.377753	1.95317e-09	-	A	-	16	53510687	RBL2	1
Brain_Caudate_basal_ganglia	16:53513055:C:T	GTEx/v7	ENSG00000103479	C	1.99554e-13	-0.377753	1.95317e-09	-	C	-	16	53513055	RBL2	1
Brain_Caudate_basal_ganglia	16:53515959:C:T	GTEx/v7	ENSG00000103479	C	1.99554e-13	-0.377753	1.95317e-09	-	C	-	16	53515959	RBL2	1
Brain_Caudate_basal_ganglia	16:53518686:G:T	GTEx/v7	ENSG00000103479	T	1.99554e-13	-0.377753	1.95317e-09	-	T	-	16	53518686	RBL2	1
Brain_Caudate_basal_ganglia	17:43667836:A:C	GTEx/v7	ENSG00000185829	A	2.01234e-13	0.853998	7.98994e-11	+	NA	NA	17	43667836	ARL17A	1
Brain_Caudate_basal_ganglia	16:53472385:A:G	GTEx/v7	ENSG00000103479	A	2.02222e-13	-0.377702	1.95317e-09	-	A	-	16	53472385	RBL2	1
Brain_Caudate_basal_ganglia	17:44207415:G:GGTGGCAT	GTEx/v7	ENSG00000185829	GGTGGCAT	2.03042e-13	0.857511	7.98994e-11	+	NA	NA	17	44207415	ARL17A	1
Brain_Caudate_basal_ganglia	18:13088673:C:T	GTEx/v6	ENSG00000101639	C	2.0403e-13	-8.85746	0.00139016	-	T	+	18	13088673	CEP192	1
Brain_Caudate_basal_ganglia	10:101865344:A:G	GTEx/v7	ENSG00000095485	A	2.04689e-13	0.60134	1.78696e-17	+	A	+	10	101865344	CWF19L1	1
Brain_Caudate_basal_ganglia	16:53518370:C:G	GTEx/v7	ENSG00000103479	G	2.04907e-13	-0.377616	1.95317e-09	-	NA	NA	16	53518370	RBL2	1
Brain_Caudate_basal_ganglia	17:44345047:A:ACT	GTEx/v6	ENSG00000238083	ACT	2.05379e-13	8.85598	0.00139016	+	NA	NA	17	44345047	LRRC37A2	1
Brain_Caudate_basal_ganglia	16:53498402:C:T	GTEx/v7	ENSG00000103479	C	2.05382e-13	-0.377627	1.95317e-09	-	C	-	16	53498402	RBL2	1
Brain_Caudate_basal_ganglia	17:44344810:G:T	GTEx/v6	ENSG00000238083	G	2.05508e-13	8.85584	0.00139016	+	NA	NA	17	44344810	LRRC37A2	1
Brain_Caudate_basal_ganglia	16:53516539:C:G	GTEx/v7	ENSG00000103479	C	2.05725e-13	-0.392755	1.95317e-09	-	NA	NA	16	53516539	RBL2	1
Brain_Caudate_basal_ganglia	17:44345653:A:G	GTEx/v6	ENSG00000238083	G	2.06052e-13	8.85525	0.00139016	+	NA	NA	17	44345653	LRRC37A2	1
Brain_Caudate_basal_ganglia	20:34221823:C:G	GTEx/v7	ENSG00000214078	C	2.06257e-13	-0.828125	1.16815e-14	-	NA	NA	20	34221823	CPNE1	1
Brain_Caudate_basal_ganglia	16:53516676:C:T	GTEx/v7	ENSG00000103479	T	2.07212e-13	-0.377602	1.95317e-09	-	T	-	16	53516676	RBL2	1
Brain_Caudate_basal_ganglia	17:44346674:C:T	GTEx/v6	ENSG00000238083	C	2.08224e-13	8.8529	0.00139016	+	NA	NA	17	44346674	LRRC37A2	1
Brain_Caudate_basal_ganglia	17:43854502:A:G	GTEx/v7	ENSG00000238083	G	2.08626e-13	0.745662	7.25404e-26	+	A	-	17	43854502	LRRC37A2	1
Brain_Caudate_basal_ganglia	17:43754850:C:T	GTEx/v7	ENSG00000185829	C	2.09182e-13	0.888396	7.98994e-11	+	T	-	17	43754850	ARL17A	1
Brain_Caudate_basal_ganglia	17:43749261:C:T	GTEx/v7	ENSG00000185829	C	2.10189e-13	0.871456	7.98994e-11	+	T	-	17	43749261	ARL17A	1
Brain_Caudate_basal_ganglia	17:43900817:A:G	GTEx/v7	ENSG00000185829	G	2.13506e-13	0.850905	7.98994e-11	+	A	-	17	43900817	ARL17A	1
Brain_Caudate_basal_ganglia	17:43750921:T:TA	GTEx/v7	ENSG00000185829	TA	2.1362e-13	-0.806205	7.98994e-11	-	NA	NA	17	43750921	ARL17A	1
Brain_Caudate_basal_ganglia	17:43925605:A:G	GTEx/v7	ENSG00000185829	A	2.13963e-13	0.839137	7.98994e-11	+	G	-	17	43925605	ARL17A	1
Brain_Caudate_basal_ganglia	17:44063140:A:G	GTEx/v7	ENSG00000185829	G	2.13963e-13	0.839137	7.98994e-11	+	NA	NA	17	44063140	ARL17A	1
Brain_Caudate_basal_ganglia	17:43687542:C:G	GTEx/v7	ENSG00000185829	G	2.15906e-13	0.854364	7.98994e-11	+	NA	NA	17	43687542	ARL17A	1
Brain_Caudate_basal_ganglia	17:44210442:C:T	GTEx/v7	ENSG00000185829	T	2.16119e-13	0.852804	7.98994e-11	+	C	-	17	44210442	ARL17A	1
Brain_Caudate_basal_ganglia	3:52860366:C:G	GTEx/v7	ENSG00000055955	G	2.16499e-13	0.60403	1.10347e-08	+	G	+	3	52860366	ITIH4	1
Brain_Caudate_basal_ganglia	3:52860936:C:T	GTEx/v7	ENSG00000055955	T	2.16499e-13	0.60403	1.10347e-08	+	T	+	3	52860936	ITIH4	1
Brain_Caudate_basal_ganglia	3:52861211:A:T	GTEx/v7	ENSG00000055955	T	2.16499e-13	0.60403	1.10347e-08	+	T	+	3	52861211	ITIH4	1
Brain_Caudate_basal_ganglia	3:52862003:A:G	GTEx/v7	ENSG00000055955	A	2.16499e-13	0.60403	1.10347e-08	+	A	+	3	52862003	ITIH4	1
Brain_Caudate_basal_ganglia	3:52862200:C:T	GTEx/v7	ENSG00000055955	T	2.16499e-13	0.60403	1.10347e-08	+	T	+	3	52862200	ITIH4	1
Brain_Caudate_basal_ganglia	3:52864135:C:T	GTEx/v7	ENSG00000055955	C	2.16499e-13	0.60403	1.10347e-08	+	C	+	3	52864135	ITIH4	1
Brain_Caudate_basal_ganglia	3:52866157:C:G	GTEx/v7	ENSG00000055955	G	2.16499e-13	0.60403	1.10347e-08	+	G	+	3	52866157	ITIH4	1
Brain_Caudate_basal_ganglia	3:52868445:A:G	GTEx/v7	ENSG00000055955	A	2.16499e-13	0.60403	1.10347e-08	+	A	+	3	52868445	ITIH4	1
Brain_Caudate_basal_ganglia	3:52870132:A:G	GTEx/v7	ENSG00000055955	A	2.16499e-13	0.60403	1.10347e-08	+	A	+	3	52870132	ITIH4	1
Brain_Caudate_basal_ganglia	3:52870618:A:T	GTEx/v7	ENSG00000055955	A	2.16499e-13	0.60403	1.10347e-08	+	A	+	3	52870618	ITIH4	1
Brain_Caudate_basal_ganglia	3:52871929:A:G	GTEx/v7	ENSG00000055955	A	2.16499e-13	0.60403	1.10347e-08	+	A	+	3	52871929	ITIH4	1
Brain_Caudate_basal_ganglia	3:52874288:C:T	GTEx/v7	ENSG00000055955	C	2.16499e-13	0.60403	1.10347e-08	+	C	+	3	52874288	ITIH4	1
Brain_Caudate_basal_ganglia	3:52874296:A:G	GTEx/v7	ENSG00000055955	A	2.16499e-13	0.60403	1.10347e-08	+	A	+	3	52874296	ITIH4	1
Brain_Caudate_basal_ganglia	3:52880543:A:G	GTEx/v7	ENSG00000055955	A	2.16499e-13	0.60403	1.10347e-08	+	A	+	3	52880543	ITIH4	1
Brain_Caudate_basal_ganglia	3:52884749:G:GT	GTEx/v7	ENSG00000055955	G	2.16499e-13	0.60403	1.10347e-08	+	NA	NA	3	52884749	ITIH4	1
Brain_Caudate_basal_ganglia	3:52886241:A:G	GTEx/v7	ENSG00000055955	A	2.16499e-13	0.60403	1.10347e-08	+	A	+	3	52886241	ITIH4	1
Brain_Caudate_basal_ganglia	3:52889771:C:T	GTEx/v7	ENSG00000055955	T	2.16499e-13	0.60403	1.10347e-08	+	T	+	3	52889771	ITIH4	1
Brain_Caudate_basal_ganglia	15:40645133:A:G	GTEx/v7	ENSG00000140323	A	2.18049e-13	0.761007	4.30638e-10	+	G	-	15	40645133	DISP2	1
Brain_Caudate_basal_ganglia	12:58291574:C:G	GTEx/v7	ENSG00000166896	C	2.19463e-13	-0.588743	2.32392e-19	-	G	+	12	58291574	XRCC6BP1	1
Brain_Caudate_basal_ganglia	17:44194835:C:T	GTEx/v7	ENSG00000185829	C	2.1975e-13	0.85481	7.98994e-11	+	T	-	17	44194835	ARL17A	1
Brain_Caudate_basal_ganglia	17:44194891:C:T	GTEx/v7	ENSG00000185829	T	2.1975e-13	0.85481	7.98994e-11	+	C	-	17	44194891	ARL17A	1
Brain_Caudate_basal_ganglia	17:43679132:A:G	GTEx/v7	ENSG00000185829	G	2.20485e-13	0.853083	7.98994e-11	+	NA	NA	17	43679132	ARL17A	1
Brain_Caudate_basal_ganglia	17:43933956:G:GTGTTTGTTTGTT	GTEx/v7	ENSG00000185829	GTGTTTGTTTGTT	2.2172e-13	0.855662	7.98994e-11	+	NA	NA	17	43933956	ARL17A	1
Brain_Caudate_basal_ganglia	17:44353693:C:T	GTEx/v7	ENSG00000185829	C	2.23937e-13	0.866206	7.98994e-11	+	NA	NA	17	44353693	ARL17A	1
Brain_Caudate_basal_ganglia	17:44356793:A:G	GTEx/v7	ENSG00000185829	G	2.25169e-13	0.854987	7.98994e-11	+	A	-	17	44356793	ARL17A	1
Brain_Caudate_basal_ganglia	17:44333121:A:G	GTEx/v6	ENSG00000238083	A	2.26143e-13	8.83443	0.00139016	+	NA	NA	17	44333121	LRRC37A2	1
Brain_Caudate_basal_ganglia	17:44206482:C:T	GTEx/v7	ENSG00000185829	T	2.30193e-13	0.852193	7.98994e-11	+	C	-	17	44206482	ARL17A	1
Brain_Caudate_basal_ganglia	17:44203131:C:G	GTEx/v7	ENSG00000185829	G	2.30854e-13	0.851164	7.98994e-11	+	C	-	17	44203131	ARL17A	1
Brain_Caudate_basal_ganglia	17:44352633:G:GT	GTEx/v6	ENSG00000238083	G	2.31245e-13	8.82944	0.00139016	+	NA	NA	17	44352633	LRRC37A2	1
Brain_Caudate_basal_ganglia	17:44048502:G:GA	GTEx/v7	ENSG00000185829	G	2.31354e-13	0.851222	7.98994e-11	+	NA	NA	17	44048502	ARL17A	1
Brain_Caudate_basal_ganglia	10:101859205:A:G	GTEx/v7	ENSG00000095485	A	2.3318e-13	0.601578	1.78696e-17	+	A	+	10	101859205	CWF19L1	1
Brain_Caudate_basal_ganglia	17:44172408:C:G	GTEx/v7	ENSG00000185829	G	2.3448e-13	0.851	7.98994e-11	+	C	-	17	44172408	ARL17A	1
Brain_Caudate_basal_ganglia	17:44343291:C:G	GTEx/v7	ENSG00000185829	G	2.34838e-13	0.8577	7.98994e-11	+	NA	NA	17	44343291	ARL17A	1
Brain_Caudate_basal_ganglia	17:43665906:C:G	GTEx/v7	ENSG00000185829	G	2.3516e-13	0.863979	7.98994e-11	+	NA	NA	17	43665906	ARL17A	1
Brain_Caudate_basal_ganglia	16:53522749:C:T	GTEx/v7	ENSG00000103479	C	2.35743e-13	-0.380506	1.95317e-09	-	C	-	16	53522749	RBL2	1
Brain_Caudate_basal_ganglia	17:44344097:C:G	GTEx/v6	ENSG00000238083	C	2.41155e-13	8.82006	0.00139016	+	NA	NA	17	44344097	LRRC37A2	1
Brain_Caudate_basal_ganglia	3:52886605:C:T	GTEx/v7	ENSG00000055955	C	2.43221e-13	0.590465	1.10347e-08	+	C	+	3	52886605	ITIH4	1
Brain_Caudate_basal_ganglia	3:52888485:C:T	GTEx/v7	ENSG00000055955	T	2.43221e-13	0.590465	1.10347e-08	+	T	+	3	52888485	ITIH4	1
Brain_Caudate_basal_ganglia	17:44210247:T:TGCAGTGAGCCATCATCATA	GTEx/v7	ENSG00000185829	TGCAGTGAGCCATCATCATA	2.4435e-13	0.850066	7.98994e-11	+	NA	NA	17	44210247	ARL17A	1
Brain_Caudate_basal_ganglia	17:44340506:C:G	GTEx/v7	ENSG00000185829	G	2.49504e-13	0.87312	7.98994e-11	+	NA	NA	17	44340506	ARL17A	1
Brain_Caudate_basal_ganglia	17:44063723:A:C	GTEx/v7	ENSG00000185829	C	2.51514e-13	0.842155	7.98994e-11	+	NA	NA	17	44063723	ARL17A	1
Brain_Caudate_basal_ganglia	16:53459745:A:G	GTEx/v7	ENSG00000103479	A	2.53854e-13	-0.390659	1.95317e-09	-	A	-	16	53459745	RBL2	1
Brain_Caudate_basal_ganglia	17:44012257:C:CG	GTEx/v7	ENSG00000185829	C	2.54548e-13	0.846337	7.98994e-11	+	NA	NA	17	44012257	ARL17A	1
Brain_Caudate_basal_ganglia	17:43783573:C:T	GTEx/v7	ENSG00000185829	T	2.55698e-13	0.847651	7.98994e-11	+	NA	NA	17	43783573	ARL17A	1
Brain_Caudate_basal_ganglia	17:43783590:A:G	GTEx/v7	ENSG00000185829	A	2.55698e-13	0.847651	7.98994e-11	+	NA	NA	17	43783590	ARL17A	1
Brain_Caudate_basal_ganglia	17:44347638:C:T	GTEx/v6	ENSG00000238083	T	2.56293e-13	8.80644	0.00139016	+	NA	NA	17	44347638	LRRC37A2	1
Brain_Caudate_basal_ganglia	17:44173356:C:G	GTEx/v7	ENSG00000185829	G	2.56685e-13	0.849362	7.98994e-11	+	C	-	17	44173356	ARL17A	1
Brain_Caudate_basal_ganglia	17:44347218:A:C	GTEx/v6	ENSG00000238083	A	2.57146e-13	8.80569	0.00139016	+	NA	NA	17	44347218	LRRC37A2	1
Brain_Caudate_basal_ganglia	16:53516950:A:T	GTEx/v7	ENSG00000103479	T	2.58904e-13	-0.386499	1.95317e-09	-	NA	NA	16	53516950	RBL2	1
Brain_Caudate_basal_ganglia	17:44092729:T:TAAA	GTEx/v7	ENSG00000185829	T	2.60832e-13	0.861002	7.98994e-11	+	NA	NA	17	44092729	ARL17A	1
Brain_Caudate_basal_ganglia	17:44348221:A:G	GTEx/v6	ENSG00000238083	G	2.64782e-13	8.79915	0.00139016	+	NA	NA	17	44348221	LRRC37A2	1
Brain_Caudate_basal_ganglia	16:53508507:C:T	GTEx/v7	ENSG00000103479	T	2.65052e-13	-0.373273	1.95317e-09	-	T	-	16	53508507	RBL2	1
Brain_Caudate_basal_ganglia	17:44348265:C:G	GTEx/v6	ENSG00000238083	C	2.66149e-13	8.79799	0.00139016	+	NA	NA	17	44348265	LRRC37A2	1
Brain_Caudate_basal_ganglia	17:44207360:C:T	GTEx/v7	ENSG00000185829	T	2.70595e-13	0.84907	7.98994e-11	+	NA	NA	17	44207360	ARL17A	1
Brain_Caudate_basal_ganglia	17:43824360:C:T	GTEx/v6	ENSG00000238083	C	2.7416e-13	8.79136	0.00139016	+	T	-	17	43824360	LRRC37A2	1
Brain_Caudate_basal_ganglia	17:44338966:A:C	GTEx/v7	ENSG00000185829	C	2.77654e-13	0.871149	7.98994e-11	+	NA	NA	17	44338966	ARL17A	1
Brain_Caudate_basal_ganglia	17:44338967:C:T	GTEx/v7	ENSG00000185829	C	2.77654e-13	0.871149	7.98994e-11	+	NA	NA	17	44338967	ARL17A	1
Brain_Caudate_basal_ganglia	17:44333568:C:T	GTEx/v6	ENSG00000238083	C	2.80954e-13	8.78588	0.00139016	+	NA	NA	17	44333568	LRRC37A2	1
Brain_Caudate_basal_ganglia	17:44126765:A:C	GTEx/v7	ENSG00000185829	A	2.85176e-13	0.905952	7.98994e-11	+	C	-	17	44126765	ARL17A	1
Brain_Caudate_basal_ganglia	17:44350919:A:C	GTEx/v6	ENSG00000238083	C	2.85366e-13	8.7824	0.00139016	+	NA	NA	17	44350919	LRRC37A2	1
Brain_Caudate_basal_ganglia	16:53468962:C:T	GTEx/v7	ENSG00000103479	T	2.86252e-13	-0.373031	1.95317e-09	-	T	-	16	53468962	RBL2	1
Brain_Caudate_basal_ganglia	17:43675489:A:T	GTEx/v6	ENSG00000238083	T	2.86889e-13	8.78121	0.00139016	+	NA	NA	17	43675489	LRRC37A2	1
Brain_Caudate_basal_ganglia	17:44350090:A:G	GTEx/v6	ENSG00000238083	A	2.87103e-13	8.78104	0.00139016	+	G	-	17	44350090	LRRC37A2	1
Brain_Caudate_basal_ganglia	17:44344178:G:T	GTEx/v6	ENSG00000238083	G	2.8769e-13	8.78058	0.00139016	+	NA	NA	17	44344178	LRRC37A2	1
Brain_Caudate_basal_ganglia	17:44348932:G:T	GTEx/v6	ENSG00000238083	G	2.88046e-13	8.78031	0.00139016	+	NA	NA	17	44348932	LRRC37A2	1
Brain_Caudate_basal_ganglia	17:44348370:A:G	GTEx/v6	ENSG00000238083	G	2.89202e-13	8.77941	0.00139016	+	NA	NA	17	44348370	LRRC37A2	1
Brain_Caudate_basal_ganglia	17:44348593:A:G	GTEx/v6	ENSG00000238083	G	2.89363e-13	8.77929	0.00139016	+	NA	NA	17	44348593	LRRC37A2	1
Brain_Caudate_basal_ganglia	17:44351686:C:T	GTEx/v6	ENSG00000238083	T	2.89515e-13	8.77917	0.00139016	+	C	-	17	44351686	LRRC37A2	1
Brain_Caudate_basal_ganglia	17:44349867:A:G	GTEx/v6	ENSG00000238083	A	2.89975e-13	8.77881	0.00139016	+	NA	NA	17	44349867	LRRC37A2	1
Brain_Caudate_basal_ganglia	17:44351285:A:G	GTEx/v6	ENSG00000238083	G	2.9117e-13	8.77789	0.00139016	+	NA	NA	17	44351285	LRRC37A2	1
Brain_Caudate_basal_ganglia	17:44036047:A:G	GTEx/v7	ENSG00000185829	A	2.92471e-13	0.838227	7.98994e-11	+	G	-	17	44036047	ARL17A	1
Brain_Caudate_basal_ganglia	17:44284057:C:T	GTEx/v7	ENSG00000185829	T	2.97248e-13	0.858328	7.98994e-11	+	NA	NA	17	44284057	ARL17A	1
Brain_Caudate_basal_ganglia	17:44206455:G:GA	GTEx/v7	ENSG00000185829	GA	3.06846e-13	0.852491	7.98994e-11	+	NA	NA	17	44206455	ARL17A	1
Brain_Caudate_basal_ganglia	17:44327438:C:G	GTEx/v7	ENSG00000185829	G	3.06906e-13	0.890733	7.98994e-11	+	NA	NA	17	44327438	ARL17A	1
Brain_Caudate_basal_ganglia	17:43903842:C:T	GTEx/v7	ENSG00000185829	T	3.12098e-13	0.843626	7.98994e-11	+	C	-	17	43903842	ARL17A	1
Brain_Caudate_basal_ganglia	17:43750910:C:T	GTEx/v7	ENSG00000185829	T	3.14728e-13	-0.816322	7.98994e-11	-	T	-	17	43750910	ARL17A	1
Brain_Caudate_basal_ganglia	17:44285467:A:G	GTEx/v7	ENSG00000185829	G	3.32306e-13	0.864739	7.98994e-11	+	NA	NA	17	44285467	ARL17A	1
Brain_Caudate_basal_ganglia	17:44285952:C:T	GTEx/v7	ENSG00000185829	C	3.33314e-13	0.862953	7.98994e-11	+	NA	NA	17	44285952	ARL17A	1
Brain_Caudate_basal_ganglia	17:44224686:A:T	GTEx/v7	ENSG00000185829	T	3.33785e-13	0.850645	7.98994e-11	+	NA	NA	17	44224686	ARL17A	1
Brain_Caudate_basal_ganglia	17:44157597:A:G	GTEx/v7	ENSG00000185829	G	3.37143e-13	0.921241	7.98994e-11	+	A	-	17	44157597	ARL17A	1
Brain_Caudate_basal_ganglia	17:44132887:C:T	GTEx/v7	ENSG00000185829	T	3.37453e-13	0.870632	7.98994e-11	+	C	-	17	44132887	ARL17A	1
Brain_Caudate_basal_ganglia	17:44336594:A:G	GTEx/v7	ENSG00000185829	A	3.44372e-13	-0.8215	7.98994e-11	-	NA	NA	17	44336594	ARL17A	1
Brain_Caudate_basal_ganglia	17:44167101:C:T	GTEx/v7	ENSG00000185829	C	3.45164e-13	0.85469	7.98994e-11	+	T	-	17	44167101	ARL17A	1
Brain_Caudate_basal_ganglia	17:44333331:A:G	GTEx/v6	ENSG00000238083	G	3.51568e-13	8.73573	0.00139016	+	NA	NA	17	44333331	LRRC37A2	1
Brain_Caudate_basal_ganglia	17:44352621:A:G	GTEx/v6	ENSG00000238083	G	3.6752e-13	8.72581	0.00139016	+	NA	NA	17	44352621	LRRC37A2	1
Brain_Caudate_basal_ganglia	17:44352639:A:G	GTEx/v6	ENSG00000238083	A	3.67795e-13	8.72564	0.00139016	+	NA	NA	17	44352639	LRRC37A2	1
Brain_Caudate_basal_ganglia	20:34384964:C:G	GTEx/v7	ENSG00000214078	G	3.78802e-13	-0.817443	1.16815e-14	-	G	-	20	34384964	CPNE1	1
Brain_Caudate_basal_ganglia	17:43760374:A:AT	GTEx/v7	ENSG00000185829	AT	3.82587e-13	0.890878	7.98994e-11	+	NA	NA	17	43760374	ARL17A	1
Brain_Caudate_basal_ganglia	17:44246997:A:G	GTEx/v7	ENSG00000185829	A	3.83151e-13	0.843005	7.98994e-11	+	NA	NA	17	44246997	ARL17A	1
Brain_Caudate_basal_ganglia	10:101861622:C:T	GTEx/v7	ENSG00000095485	C	3.86169e-13	0.596825	1.78696e-17	+	C	+	10	101861622	CWF19L1	1
Brain_Caudate_basal_ganglia	17:44315803:A:C	GTEx/v7	ENSG00000185829	C	3.95146e-13	0.882206	7.98994e-11	+	NA	NA	17	44315803	ARL17A	1
Brain_Caudate_basal_ganglia	12:58288793:C:T	GTEx/v7	ENSG00000166896	T	4.03688e-13	-0.582829	2.32392e-19	-	C	+	12	58288793	XRCC6BP1	1
Brain_Caudate_basal_ganglia	12:58294344:A:G	GTEx/v7	ENSG00000166896	A	4.03688e-13	-0.582829	2.32392e-19	-	G	+	12	58294344	XRCC6BP1	1
Brain_Caudate_basal_ganglia	17:44340525:A:C	GTEx/v7	ENSG00000185829	C	4.07296e-13	0.861402	7.98994e-11	+	NA	NA	17	44340525	ARL17A	1
Brain_Caudate_basal_ganglia	20:34221825:G:GCACTCGGCTCACT	GTEx/v7	ENSG00000214078	GCACTCGGCTCACT	4.11074e-13	-0.817508	1.16815e-14	-	NA	NA	20	34221825	CPNE1	1
Brain_Caudate_basal_ganglia	17:43949448:A:C	GTEx/v7	ENSG00000185829	A	4.11309e-13	0.823695	7.98994e-11	+	C	-	17	43949448	ARL17A	1
Brain_Caudate_basal_ganglia	18:13077953:C:CT	GTEx/v6	ENSG00000101639	C	4.129e-13	-8.69976	0.00139016	-	NA	NA	18	13077953	CEP192	1
Brain_Caudate_basal_ganglia	17:43660209:A:C	GTEx/v6	ENSG00000238083	A	4.12998e-13	8.69971	0.00139016	+	NA	NA	17	43660209	LRRC37A2	1
Brain_Caudate_basal_ganglia	17:44338534:C:T	GTEx/v7	ENSG00000185829	T	4.15198e-13	0.903366	7.98994e-11	+	NA	NA	17	44338534	ARL17A	1
Brain_Caudate_basal_ganglia	17:44338536:C:T	GTEx/v7	ENSG00000185829	C	4.15198e-13	0.903366	7.98994e-11	+	NA	NA	17	44338536	ARL17A	1
Brain_Caudate_basal_ganglia	17:44237790:A:G	GTEx/v7	ENSG00000185829	A	4.18378e-13	0.825347	7.98994e-11	+	NA	NA	17	44237790	ARL17A	1
Brain_Caudate_basal_ganglia	17:44191159:C:T	GTEx/v7	ENSG00000185829	T	4.22065e-13	0.842728	7.98994e-11	+	C	-	17	44191159	ARL17A	1
Brain_Caudate_basal_ganglia	17:44200078:A:T	GTEx/v7	ENSG00000185829	T	4.22065e-13	0.842728	7.98994e-11	+	A	-	17	44200078	ARL17A	1
Brain_Caudate_basal_ganglia	17:44066252:A:AAAACAAAC	GTEx/v7	ENSG00000185829	A	4.22932e-13	0.85953	7.98994e-11	+	NA	NA	17	44066252	ARL17A	1
Brain_Caudate_basal_ganglia	17:43719870:A:G	GTEx/v7	ENSG00000185829	A	4.27764e-13	0.853534	7.98994e-11	+	G	-	17	43719870	ARL17A	1
Brain_Caudate_basal_ganglia	17:44189910:A:G	GTEx/v7	ENSG00000185829	G	4.33051e-13	0.854793	7.98994e-11	+	A	-	17	44189910	ARL17A	1
Brain_Caudate_basal_ganglia	17:43670073:G:T	GTEx/v7	ENSG00000185829	T	4.37305e-13	0.916617	7.98994e-11	+	NA	NA	17	43670073	ARL17A	1
Brain_Caudate_basal_ganglia	17:44343371:A:G	GTEx/v7	ENSG00000185829	A	4.50532e-13	0.84741	7.98994e-11	+	NA	NA	17	44343371	ARL17A	1
Brain_Caudate_basal_ganglia	17:44038785:A:G	GTEx/v7	ENSG00000185829	G	4.51778e-13	0.828037	7.98994e-11	+	A	-	17	44038785	ARL17A	1
Brain_Caudate_basal_ganglia	17:44273448:A:C	GTEx/v7	ENSG00000185829	A	4.54325e-13	0.840072	7.98994e-11	+	NA	NA	17	44273448	ARL17A	1
Brain_Caudate_basal_ganglia	15:40645098:C:G	GTEx/v7	ENSG00000140323	C	4.56944e-13	0.747234	4.30638e-10	+	G	-	15	40645098	DISP2	1
Brain_Caudate_basal_ganglia	15:40649609:A:C	GTEx/v7	ENSG00000140323	C	4.56944e-13	0.747234	4.30638e-10	+	A	-	15	40649609	DISP2	1
Brain_Caudate_basal_ganglia	17:44130878:A:G	GTEx/v7	ENSG00000185829	G	4.60459e-13	0.867863	7.98994e-11	+	A	-	17	44130878	ARL17A	1
Brain_Caudate_basal_ganglia	17:44161747:C:CCAACAA	GTEx/v7	ENSG00000185829	CCAACAA	4.62164e-13	0.856221	7.98994e-11	+	NA	NA	17	44161747	ARL17A	1
Brain_Caudate_basal_ganglia	17:43658778:A:C	GTEx/v6	ENSG00000238083	A	4.76931e-13	8.66752	0.00139016	+	NA	NA	17	43658778	LRRC37A2	1
Brain_Caudate_basal_ganglia	17:44139762:C:G	GTEx/v7	ENSG00000185829	G	4.88053e-13	0.867034	7.98994e-11	+	C	-	17	44139762	ARL17A	1
Brain_Caudate_basal_ganglia	17:44863413:C:T	GTEx/v6	ENSG00000238083	C	5.00238e-13	-8.65685	0.00139016	-	C	-	17	44863413	LRRC37A2	1
Brain_Caudate_basal_ganglia	16:53483980:A:C	GTEx/v7	ENSG00000103479	A	5.0233e-13	-0.375976	1.95317e-09	-	A	-	16	53483980	RBL2	1
Brain_Caudate_basal_ganglia	15:40660515:A:G	GTEx/v7	ENSG00000140323	A	5.0682e-13	0.747955	4.30638e-10	+	G	-	15	40660515	DISP2	1
Brain_Caudate_basal_ganglia	15:40662669:C:T	GTEx/v7	ENSG00000140323	T	5.0682e-13	0.747955	4.30638e-10	+	C	-	15	40662669	DISP2	1
Brain_Caudate_basal_ganglia	15:40662748:A:G	GTEx/v7	ENSG00000140323	A	5.0682e-13	0.747955	4.30638e-10	+	G	-	15	40662748	DISP2	1
Brain_Caudate_basal_ganglia	16:53526551:C:T	GTEx/v7	ENSG00000103479	T	5.15584e-13	-0.389854	1.95317e-09	-	T	-	16	53526551	RBL2	1
Brain_Caudate_basal_ganglia	17:44336619:A:AGGG	GTEx/v7	ENSG00000185829	A	5.28818e-13	-0.860505	7.98994e-11	-	NA	NA	17	44336619	ARL17A	1
Brain_Caudate_basal_ganglia	17:43858187:G:T	GTEx/v7	ENSG00000185829	T	5.3153e-13	0.839708	7.98994e-11	+	G	-	17	43858187	ARL17A	1
Brain_Caudate_basal_ganglia	17:43658516:C:T	GTEx/v6	ENSG00000238083	T	5.3455e-13	8.64201	0.00139016	+	NA	NA	17	43658516	LRRC37A2	1
Brain_Caudate_basal_ganglia	17:43665379:C:T	GTEx/v7	ENSG00000185829	C	5.36428e-13	0.847098	7.98994e-11	+	NA	NA	17	43665379	ARL17A	1
Brain_Caudate_basal_ganglia	17:43670536:A:G	GTEx/v6	ENSG00000238083	G	5.42415e-13	8.63874	0.00139016	+	NA	NA	17	43670536	LRRC37A2	1
Brain_Caudate_basal_ganglia	17:43671739:A:G	GTEx/v7	ENSG00000185829	G	5.55374e-13	0.843724	7.98994e-11	+	NA	NA	17	43671739	ARL17A	1
Brain_Caudate_basal_ganglia	17:44338503:A:C	GTEx/v7	ENSG00000185829	A	5.59526e-13	0.881388	7.98994e-11	+	NA	NA	17	44338503	ARL17A	1
Brain_Caudate_basal_ganglia	17:44313522:G:T	GTEx/v6	ENSG00000238083	T	5.69365e-13	8.6279	0.00139016	+	NA	NA	17	44313522	LRRC37A2	1
Brain_Caudate_basal_ganglia	17:43937184:C:T	GTEx/v7	ENSG00000185829	C	5.75367e-13	0.81067	7.98994e-11	+	T	-	17	43937184	ARL17A	1
Brain_Caudate_basal_ganglia	17:43946223:A:G	GTEx/v7	ENSG00000185829	A	5.81977e-13	0.818871	7.98994e-11	+	G	-	17	43946223	ARL17A	1
Brain_Caudate_basal_ganglia	17:44354103:A:G	GTEx/v7	ENSG00000185829	G	5.83321e-13	0.859114	7.98994e-11	+	NA	NA	17	44354103	ARL17A	1
Brain_Caudate_basal_ganglia	17:43665322:C:T	GTEx/v7	ENSG00000185829	T	5.85637e-13	0.845203	7.98994e-11	+	NA	NA	17	43665322	ARL17A	1
Brain_Caudate_basal_ganglia	16:53497045:A:G	GTEx/v7	ENSG00000103479	G	5.86069e-13	-0.387691	1.95317e-09	-	G	-	16	53497045	RBL2	1
Brain_Caudate_basal_ganglia	16:53499725:C:T	GTEx/v7	ENSG00000103479	C	5.86069e-13	-0.387691	1.95317e-09	-	C	-	16	53499725	RBL2	1
Brain_Caudate_basal_ganglia	16:53513452:C:G	GTEx/v7	ENSG00000103479	G	5.86069e-13	-0.387691	1.95317e-09	-	NA	NA	16	53513452	RBL2	1
Brain_Caudate_basal_ganglia	16:53537581:A:G	GTEx/v7	ENSG00000103479	G	5.86069e-13	-0.387691	1.95317e-09	-	G	-	16	53537581	RBL2	1
Brain_Caudate_basal_ganglia	17:44316280:C:T	GTEx/v7	ENSG00000185829	C	5.89867e-13	0.841163	7.98994e-11	+	NA	NA	17	44316280	ARL17A	1
Brain_Caudate_basal_ganglia	17:43798787:G:T	GTEx/v6	ENSG00000238083	T	5.90704e-13	-8.61967	0.00139016	-	NA	NA	17	43798787	LRRC37A2	1
Brain_Caudate_basal_ganglia	17:43991515:G:T	GTEx/v7	ENSG00000185829	G	5.94184e-13	0.857376	7.98994e-11	+	NA	NA	17	43991515	ARL17A	1
Brain_Caudate_basal_ganglia	17:44243543:T:TA	GTEx/v7	ENSG00000185829	T	6.01097e-13	0.83986	7.98994e-11	+	NA	NA	17	44243543	ARL17A	1
Brain_Caudate_basal_ganglia	17:44343930:A:G	GTEx/v6	ENSG00000238083	G	6.0956e-13	8.61264	0.00139016	+	NA	NA	17	44343930	LRRC37A2	1
Brain_Caudate_basal_ganglia	17:44800046:A:G	GTEx/v6	ENSG00000238083	A	6.13925e-13	-8.61104	0.00139016	-	A	-	17	44800046	LRRC37A2	1
Brain_Caudate_basal_ganglia	17:43671522:C:T	GTEx/v6	ENSG00000238083	T	6.14929e-13	8.61068	0.00139016	+	NA	NA	17	43671522	LRRC37A2	1
Brain_Caudate_basal_ganglia	16:53475650:A:G	GTEx/v7	ENSG00000103479	G	6.15155e-13	-0.387464	1.95317e-09	-	G	-	16	53475650	RBL2	1
Brain_Caudate_basal_ganglia	17:43658409:A:G	GTEx/v6	ENSG00000238083	A	6.15645e-13	8.61042	0.00139016	+	NA	NA	17	43658409	LRRC37A2	1
Brain_Caudate_basal_ganglia	17:43659526:C:T	GTEx/v6	ENSG00000238083	T	6.17424e-13	8.60977	0.00139016	+	NA	NA	17	43659526	LRRC37A2	1
Brain_Caudate_basal_ganglia	17:43659975:C:T	GTEx/v6	ENSG00000238083	C	6.23899e-13	8.60744	0.00139016	+	NA	NA	17	43659975	LRRC37A2	1
Brain_Caudate_basal_ganglia	3:52874861:A:G	GTEx/v7	ENSG00000055955	A	6.28886e-13	0.597583	1.10347e-08	+	A	+	3	52874861	ITIH4	1
Brain_Caudate_basal_ganglia	17:43670696:C:G	GTEx/v6	ENSG00000238083	C	6.38605e-13	8.60223	0.00139016	+	NA	NA	17	43670696	LRRC37A2	1
Brain_Caudate_basal_ganglia	17:44170018:C:G	GTEx/v7	ENSG00000185829	C	6.39829e-13	0.836023	7.98994e-11	+	G	-	17	44170018	ARL17A	1
Brain_Caudate_basal_ganglia	15:40655444:C:T	GTEx/v7	ENSG00000140323	T	6.442e-13	0.75106	4.30638e-10	+	C	-	15	40655444	DISP2	1
Brain_Caudate_basal_ganglia	16:53474108:C:T	GTEx/v7	ENSG00000103479	T	6.51808e-13	-0.374595	1.95317e-09	-	T	-	16	53474108	RBL2	1
Brain_Caudate_basal_ganglia	16:53476804:A:G	GTEx/v7	ENSG00000103479	A	6.54104e-13	-0.374573	1.95317e-09	-	A	-	16	53476804	RBL2	1
Brain_Caudate_basal_ganglia	17:43758078:A:G	GTEx/v7	ENSG00000185829	A	6.57343e-13	0.89796	7.98994e-11	+	G	-	17	43758078	ARL17A	1
Brain_Caudate_basal_ganglia	17:44157622:G:T	GTEx/v7	ENSG00000185829	G	6.95294e-13	0.95498	7.98994e-11	+	T	-	17	44157622	ARL17A	1
Brain_Caudate_basal_ganglia	17:44189799:C:T	GTEx/v7	ENSG00000185829	C	6.98312e-13	0.910138	7.98994e-11	+	NA	NA	17	44189799	ARL17A	1
Brain_Caudate_basal_ganglia	17:43932741:C:T	GTEx/v7	ENSG00000185829	T	7.15357e-13	0.844261	7.98994e-11	+	C	-	17	43932741	ARL17A	1
Brain_Caudate_basal_ganglia	12:58292707:A:G	GTEx/v7	ENSG00000166896	A	7.15437e-13	-0.579552	2.32392e-19	-	G	+	12	58292707	XRCC6BP1	1
Brain_Caudate_basal_ganglia	12:58298161:C:T	GTEx/v7	ENSG00000166896	T	7.15437e-13	-0.579552	2.32392e-19	-	C	+	12	58298161	XRCC6BP1	1
Brain_Caudate_basal_ganglia	12:58302258:A:G	GTEx/v7	ENSG00000166896	G	7.37521e-13	-0.568834	2.32392e-19	-	A	+	12	58302258	XRCC6BP1	1
Brain_Caudate_basal_ganglia	17:44314261:C:T	GTEx/v7	ENSG00000185829	T	7.51241e-13	0.836436	7.98994e-11	+	NA	NA	17	44314261	ARL17A	1
Brain_Caudate_basal_ganglia	17:44122626:A:C	GTEx/v7	ENSG00000185829	A	7.51587e-13	0.854273	7.98994e-11	+	NA	NA	17	44122626	ARL17A	1
Brain_Caudate_basal_ganglia	17:44288640:A:G	GTEx/v7	ENSG00000185829	G	7.52797e-13	0.861001	7.98994e-11	+	NA	NA	17	44288640	ARL17A	1
Brain_Caudate_basal_ganglia	17:44057595:A:G	GTEx/v7	ENSG00000185829	A	7.60111e-13	0.836407	7.98994e-11	+	G	-	17	44057595	ARL17A	1
Brain_Caudate_basal_ganglia	17:44340328:A:C	GTEx/v7	ENSG00000185829	C	7.62611e-13	0.840276	7.98994e-11	+	NA	NA	17	44340328	ARL17A	1
Brain_Caudate_basal_ganglia	16:53467722:A:G	GTEx/v7	ENSG00000103479	G	7.7807e-13	-0.385662	1.95317e-09	-	G	-	16	53467722	RBL2	1
Brain_Caudate_basal_ganglia	17:43667792:C:T	GTEx/v7	ENSG00000185829	T	7.82217e-13	0.849062	7.98994e-11	+	NA	NA	17	43667792	ARL17A	1
Brain_Caudate_basal_ganglia	16:53533227:A:C	GTEx/v7	ENSG00000103479	C	7.98155e-13	-0.383839	1.95317e-09	-	C	-	16	53533227	RBL2	1
Brain_Caudate_basal_ganglia	16:53494617:C:T	GTEx/v7	ENSG00000103479	C	8.00464e-13	-0.368485	1.95317e-09	-	C	-	16	53494617	RBL2	1
Brain_Caudate_basal_ganglia	17:44130924:A:T	GTEx/v7	ENSG00000185829	T	8.01214e-13	0.861633	7.98994e-11	+	A	-	17	44130924	ARL17A	1
Brain_Caudate_basal_ganglia	17:44331297:G:T	GTEx/v7	ENSG00000185829	T	8.10707e-13	0.847795	7.98994e-11	+	NA	NA	17	44331297	ARL17A	1
Brain_Caudate_basal_ganglia	17:44154048:C:T	GTEx/v7	ENSG00000185829	T	8.26968e-13	0.88119	7.98994e-11	+	NA	NA	17	44154048	ARL17A	1
Brain_Caudate_basal_ganglia	3:50041743:C:CT	GTEx/v7	ENSG00000004534	CT	8.66835e-13	0.486535	1.81073e-08	+	NA	NA	3	50041743	RBM6	1
Brain_Caudate_basal_ganglia	17:44358109:A:T	GTEx/v6	ENSG00000238083	T	8.79866e-13	8.53055	0.00139016	+	NA	NA	17	44358109	LRRC37A2	1
Brain_Caudate_basal_ganglia	17:44358107:G:T	GTEx/v6	ENSG00000238083	T	8.85862e-13	8.52903	0.00139016	+	NA	NA	17	44358107	LRRC37A2	1
Brain_Caudate_basal_ganglia	17:43949342:A:G	GTEx/v7	ENSG00000185829	A	9.0478e-13	0.834	7.98994e-11	+	G	-	17	43949342	ARL17A	1
Brain_Caudate_basal_ganglia	17:43665809:C:T	GTEx/v7	ENSG00000185829	T	9.19828e-13	0.840698	7.98994e-11	+	NA	NA	17	43665809	ARL17A	1
Brain_Caudate_basal_ganglia	17:43693341:A:G	GTEx/v7	ENSG00000185829	G	9.29585e-13	0.832178	7.98994e-11	+	NA	NA	17	43693341	ARL17A	1
Brain_Caudate_basal_ganglia	17:44335274:A:G	GTEx/v6	ENSG00000238083	A	9.44813e-13	8.51462	0.00139016	+	NA	NA	17	44335274	LRRC37A2	1
Brain_Caudate_basal_ganglia	17:44326063:G:T	GTEx/v6	ENSG00000238083	G	9.71681e-13	8.50835	0.00139016	+	NA	NA	17	44326063	LRRC37A2	1
Brain_Caudate_basal_ganglia	17:43838720:C:T	GTEx/v7	ENSG00000185829	T	9.77593e-13	0.869475	7.98994e-11	+	C	-	17	43838720	ARL17A	1
Brain_Caudate_basal_ganglia	18:13058494:C:T	GTEx/v6	ENSG00000101639	C	9.82044e-13	-8.50598	0.00139016	-	T	+	18	13058494	CEP192	1
Brain_Caudate_basal_ganglia	18:13093796:A:G	GTEx/v6	ENSG00000101639	A	9.82044e-13	-8.50598	0.00139016	-	G	+	18	13093796	CEP192	1
Brain_Caudate_basal_ganglia	17:43667537:C:T	GTEx/v6	ENSG00000238083	T	9.86965e-13	8.50486	0.00139016	+	NA	NA	17	43667537	LRRC37A2	1
Brain_Caudate_basal_ganglia	17:44333293:A:G	GTEx/v7	ENSG00000185829	G	1.05359e-12	0.847682	7.98994e-11	+	NA	NA	17	44333293	ARL17A	1
Brain_Caudate_basal_ganglia	17:43686420:A:G	GTEx/v7	ENSG00000185829	G	1.05506e-12	0.845853	7.98994e-11	+	A	-	17	43686420	ARL17A	1
Brain_Caudate_basal_ganglia	17:44221042:C:T	GTEx/v7	ENSG00000185829	T	1.06593e-12	0.851331	7.98994e-11	+	NA	NA	17	44221042	ARL17A	1
Brain_Caudate_basal_ganglia	17:43790649:A:C	GTEx/v7	ENSG00000185829	A	1.07087e-12	0.823105	7.98994e-11	+	C	-	17	43790649	ARL17A	1
Brain_Caudate_basal_ganglia	17:44226030:A:G	GTEx/v7	ENSG00000185829	A	1.08139e-12	0.8368	7.98994e-11	+	NA	NA	17	44226030	ARL17A	1
Brain_Caudate_basal_ganglia	17:43686419:A:C	GTEx/v7	ENSG00000185829	C	1.09563e-12	0.840966	7.98994e-11	+	NA	NA	17	43686419	ARL17A	1
Brain_Caudate_basal_ganglia	17:43958362:G:T	GTEx/v7	ENSG00000185829	G	1.09604e-12	0.916391	7.98994e-11	+	NA	NA	17	43958362	ARL17A	1
Brain_Caudate_basal_ganglia	17:43666820:A:G	GTEx/v6	ENSG00000238083	A	1.10273e-12	8.48005	0.00139016	+	NA	NA	17	43666820	LRRC37A2	1
Brain_Caudate_basal_ganglia	17:43785349:C:T	GTEx/v7	ENSG00000185829	C	1.12529e-12	0.824136	7.98994e-11	+	T	-	17	43785349	ARL17A	1
Brain_Caudate_basal_ganglia	17:43925966:A:G	GTEx/v7	ENSG00000185829	A	1.12529e-12	0.824136	7.98994e-11	+	G	-	17	43925966	ARL17A	1
Brain_Caudate_basal_ganglia	17:44032470:C:G	GTEx/v7	ENSG00000185829	G	1.12529e-12	0.824136	7.98994e-11	+	C	-	17	44032470	ARL17A	1
Brain_Caudate_basal_ganglia	22:42409456:A:G	GTEx/v7	ENSG00000100197	A	1.13163e-12	-0.549134	1.97473e-25	-	G	+	22	42409456	CYP2D6	1
Brain_Caudate_basal_ganglia	17:44336237:C:T	GTEx/v6	ENSG00000238083	T	1.159e-12	8.46892	0.00139016	+	NA	NA	17	44336237	LRRC37A2	1
Brain_Caudate_basal_ganglia	17:44099669:A:G	GTEx/v7	ENSG00000185829	A	1.1609e-12	0.858507	7.98994e-11	+	G	-	17	44099669	ARL17A	1
Brain_Caudate_basal_ganglia	17:44179168:A:AACC	GTEx/v7	ENSG00000185829	A	1.19546e-12	0.840998	7.98994e-11	+	NA	NA	17	44179168	ARL17A	1
Brain_Caudate_basal_ganglia	17:44083402:A:G	GTEx/v7	ENSG00000185829	A	1.25614e-12	0.823301	7.98994e-11	+	G	-	17	44083402	ARL17A	1
Brain_Caudate_basal_ganglia	17:43657393:A:G	GTEx/v6	ENSG00000238083	G	1.28433e-12	8.44595	0.00139016	+	NA	NA	17	43657393	LRRC37A2	1
Brain_Caudate_basal_ganglia	17:44329636:C:T	GTEx/v7	ENSG00000185829	C	1.32183e-12	0.836951	7.98994e-11	+	NA	NA	17	44329636	ARL17A	1
Brain_Caudate_basal_ganglia	17:44314342:C:T	GTEx/v6	ENSG00000238083	C	1.39501e-12	8.42746	0.00139016	+	NA	NA	17	44314342	LRRC37A2	1
Brain_Caudate_basal_ganglia	22:42402386:A:G	GTEx/v6	ENSG00000100197	A	1.42684e-12	-8.42241	0.00139016	-	G	+	22	42402386	CYP2D6	1
Brain_Caudate_basal_ganglia	22:42571028:A:G	GTEx/v7	ENSG00000100197	A	1.43723e-12	-0.498869	1.97473e-25	-	G	+	22	42571028	CYP2D6	1
Brain_Caudate_basal_ganglia	17:44018399:A:G	GTEx/v7	ENSG00000185829	G	1.46596e-12	0.796298	7.98994e-11	+	A	-	17	44018399	ARL17A	1
Brain_Caudate_basal_ganglia	10:101903906:G:T	GTEx/v7	ENSG00000095485	G	1.48694e-12	0.579101	1.78696e-17	+	G	+	10	101903906	CWF19L1	1
Brain_Caudate_basal_ganglia	3:50073046:C:T	GTEx/v7	ENSG00000004534	T	1.51979e-12	0.444453	1.81073e-08	+	T	+	3	50073046	RBM6	1
Brain_Caudate_basal_ganglia	17:43934776:A:G	GTEx/v7	ENSG00000185829	G	1.54126e-12	0.867725	7.98994e-11	+	A	-	17	43934776	ARL17A	1
Brain_Caudate_basal_ganglia	17:44284641:G:T	GTEx/v7	ENSG00000185829	G	1.55014e-12	0.867255	7.98994e-11	+	NA	NA	17	44284641	ARL17A	1
Brain_Caudate_basal_ganglia	17:43774408:A:AAGAAAGAAAGAG	GTEx/v6	ENSG00000238083	AAGAAAGAAAGAG	1.5506e-12	8.4038	0.00139016	+	NA	NA	17	43774408	LRRC37A2	1
Brain_Caudate_basal_ganglia	17:43687393:C:T	GTEx/v6	ENSG00000238083	T	1.56334e-12	8.40197	0.00139016	+	NA	NA	17	43687393	LRRC37A2	1
Brain_Caudate_basal_ganglia	17:44266342:C:T	GTEx/v7	ENSG00000185829	C	1.57814e-12	0.816306	7.98994e-11	+	NA	NA	17	44266342	ARL17A	1
Brain_Caudate_basal_ganglia	17:44285460:G:GA	GTEx/v7	ENSG00000185829	GA	1.58207e-12	0.83689	7.98994e-11	+	NA	NA	17	44285460	ARL17A	1
Brain_Caudate_basal_ganglia	17:44297148:A:G	GTEx/v7	ENSG00000185829	A	1.63025e-12	0.821089	7.98994e-11	+	NA	NA	17	44297148	ARL17A	1
Brain_Caudate_basal_ganglia	10:101904344:A:G	GTEx/v7	ENSG00000095485	A	1.64549e-12	0.583707	1.78696e-17	+	A	+	10	101904344	CWF19L1	1
Brain_Caudate_basal_ganglia	10:101833791:T:TC	GTEx/v7	ENSG00000095485	TC	1.65585e-12	0.655849	1.78696e-17	+	NA	NA	10	101833791	CWF19L1	1
Brain_Caudate_basal_ganglia	3:49989155:G:T	GTEx/v7	ENSG00000004534	G	1.66702e-12	-0.461328	1.81073e-08	-	NA	NA	3	49989155	RBM6	1
Brain_Caudate_basal_ganglia	17:43760685:C:T	GTEx/v7	ENSG00000185829	C	1.66992e-12	0.842992	7.98994e-11	+	T	-	17	43760685	ARL17A	1
Brain_Caudate_basal_ganglia	17:43832115:A:G	GTEx/v7	ENSG00000185829	G	1.66992e-12	0.842992	7.98994e-11	+	A	-	17	43832115	ARL17A	1
Brain_Caudate_basal_ganglia	17:44045585:A:C	GTEx/v7	ENSG00000185829	A	1.6806e-12	0.858036	7.98994e-11	+	NA	NA	17	44045585	ARL17A	1
Brain_Caudate_basal_ganglia	10:102039187:G:T	GTEx/v6	ENSG00000095485	G	1.69602e-12	8.38374	0.00139016	+	G	+	10	102039187	CWF19L1	1
Brain_Caudate_basal_ganglia	17:44173812:A:G	GTEx/v7	ENSG00000185829	A	1.69641e-12	0.8451	7.98994e-11	+	NA	NA	17	44173812	ARL17A	1
Brain_Caudate_basal_ganglia	17:44332970:A:G	GTEx/v7	ENSG00000185829	G	1.73275e-12	0.840168	7.98994e-11	+	NA	NA	17	44332970	ARL17A	1
Brain_Caudate_basal_ganglia	17:43903298:A:G	GTEx/v7	ENSG00000185829	A	1.74098e-12	0.811848	7.98994e-11	+	G	-	17	43903298	ARL17A	1
Brain_Caudate_basal_ganglia	17:43744344:A:T	GTEx/v7	ENSG00000185829	A	1.74125e-12	-0.76202	7.98994e-11	-	A	-	17	43744344	ARL17A	1
Brain_Caudate_basal_ganglia	17:44018488:C:T	GTEx/v7	ENSG00000185829	C	1.76709e-12	0.824273	7.98994e-11	+	T	-	17	44018488	ARL17A	1
Brain_Caudate_basal_ganglia	10:102024258:C:T	GTEx/v6	ENSG00000095485	T	1.77455e-12	8.37362	0.00139016	+	T	+	10	102024258	CWF19L1	1
Brain_Caudate_basal_ganglia	17:44023842:A:G	GTEx/v7	ENSG00000185829	A	1.78753e-12	0.846962	7.98994e-11	+	NA	NA	17	44023842	ARL17A	1
Brain_Caudate_basal_ganglia	17:43810896:C:T	GTEx/v7	ENSG00000185829	T	1.83734e-12	0.824863	7.98994e-11	+	C	-	17	43810896	ARL17A	1
Brain_Caudate_basal_ganglia	18:12945310:C:G	GTEx/v6	ENSG00000101639	G	1.8793e-12	-8.36079	0.00139016	-	NA	NA	18	12945310	CEP192	1
Brain_Caudate_basal_ganglia	20:34380925:C:T	GTEx/v7	ENSG00000214078	C	1.89325e-12	-0.760343	1.16815e-14	-	C	-	20	34380925	CPNE1	1
Brain_Caudate_basal_ganglia	20:34383634:A:G	GTEx/v7	ENSG00000214078	G	1.89325e-12	-0.760343	1.16815e-14	-	G	-	20	34383634	CPNE1	1
Brain_Caudate_basal_ganglia	20:34413646:A:AG	GTEx/v7	ENSG00000214078	AG	1.89325e-12	-0.760343	1.16815e-14	-	NA	NA	20	34413646	CPNE1	1
Brain_Caudate_basal_ganglia	20:34413647:C:T	GTEx/v7	ENSG00000214078	C	1.89325e-12	-0.760343	1.16815e-14	-	NA	NA	20	34413647	CPNE1	1
Brain_Caudate_basal_ganglia	20:34415578:C:T	GTEx/v7	ENSG00000214078	C	1.89325e-12	-0.760343	1.16815e-14	-	NA	NA	20	34415578	CPNE1	1
Brain_Caudate_basal_ganglia	20:34419884:A:G	GTEx/v7	ENSG00000214078	A	1.89325e-12	-0.760343	1.16815e-14	-	A	-	20	34419884	CPNE1	1
Brain_Caudate_basal_ganglia	16:53456661:A:G	GTEx/v7	ENSG00000103479	A	1.90933e-12	-0.368715	1.95317e-09	-	A	-	16	53456661	RBL2	1
Brain_Caudate_basal_ganglia	17:43778680:A:T	GTEx/v7	ENSG00000185829	A	1.96586e-12	0.86429	7.98994e-11	+	T	-	17	43778680	ARL17A	1
Brain_Caudate_basal_ganglia	10:101866462:G:GGCAGAGTAA	GTEx/v7	ENSG00000095485	GGCAGAGTAA	1.98663e-12	0.566819	1.78696e-17	+	NA	NA	10	101866462	CWF19L1	1
Brain_Caudate_basal_ganglia	16:53520998:C:T	GTEx/v7	ENSG00000103479	C	1.99389e-12	-0.383332	1.95317e-09	-	C	-	16	53520998	RBL2	1
Brain_Caudate_basal_ganglia	17:43751913:A:G	GTEx/v7	ENSG00000185829	A	2.01725e-12	-0.771927	7.98994e-11	-	A	-	17	43751913	ARL17A	1
Brain_Caudate_basal_ganglia	10:101862648:A:G	GTEx/v7	ENSG00000095485	A	2.02424e-12	0.566444	1.78696e-17	+	A	+	10	101862648	CWF19L1	1
Brain_Caudate_basal_ganglia	10:101864295:A:T	GTEx/v7	ENSG00000095485	A	2.02424e-12	0.566444	1.78696e-17	+	A	+	10	101864295	CWF19L1	1
Brain_Caudate_basal_ganglia	17:43685826:A:G	GTEx/v7	ENSG00000185829	G	2.03896e-12	0.838562	7.98994e-11	+	A	-	17	43685826	ARL17A	1
Brain_Caudate_basal_ganglia	10:101823971:C:T	GTEx/v7	ENSG00000095485	C	2.04848e-12	0.623779	1.78696e-17	+	C	+	10	101823971	CWF19L1	1
Brain_Caudate_basal_ganglia	10:101953705:A:C	GTEx/v6	ENSG00000095485	C	2.08386e-12	8.33766	0.00139016	+	C	+	10	101953705	CWF19L1	1
Brain_Caudate_basal_ganglia	10:101967410:A:G	GTEx/v6	ENSG00000095485	A	2.08386e-12	8.33766	0.00139016	+	A	+	10	101967410	CWF19L1	1
Brain_Caudate_basal_ganglia	10:101987467:C:T	GTEx/v6	ENSG00000095485	C	2.08386e-12	8.33766	0.00139016	+	C	+	10	101987467	CWF19L1	1
Brain_Caudate_basal_ganglia	10:101993561:C:CAG	GTEx/v6	ENSG00000095485	C	2.08386e-12	8.33766	0.00139016	+	NA	NA	10	101993561	CWF19L1	1
Brain_Caudate_basal_ganglia	10:101996360:C:T	GTEx/v6	ENSG00000095485	T	2.08386e-12	8.33766	0.00139016	+	T	+	10	101996360	CWF19L1	1
Brain_Caudate_basal_ganglia	10:101998414:C:T	GTEx/v6	ENSG00000095485	C	2.08386e-12	8.33766	0.00139016	+	C	+	10	101998414	CWF19L1	1
Brain_Caudate_basal_ganglia	10:101999746:A:G	GTEx/v6	ENSG00000095485	A	2.08386e-12	8.33766	0.00139016	+	A	+	10	101999746	CWF19L1	1
Brain_Caudate_basal_ganglia	10:102003906:C:G	GTEx/v6	ENSG00000095485	C	2.08386e-12	8.33766	0.00139016	+	NA	NA	10	102003906	CWF19L1	1
Brain_Caudate_basal_ganglia	10:102026559:C:G	GTEx/v6	ENSG00000095485	C	2.08386e-12	8.33766	0.00139016	+	NA	NA	10	102026559	CWF19L1	1
Brain_Caudate_basal_ganglia	10:102027407:C:T	GTEx/v6	ENSG00000095485	T	2.08386e-12	8.33766	0.00139016	+	T	+	10	102027407	CWF19L1	1
Brain_Caudate_basal_ganglia	17:43814020:C:T	GTEx/v7	ENSG00000185829	C	2.0912e-12	0.803405	7.98994e-11	+	T	-	17	43814020	ARL17A	1
Brain_Caudate_basal_ganglia	17:44574701:A:ATTTG	GTEx/v6	ENSG00000238083	A	2.14311e-12	8.33139	0.00139016	+	NA	NA	17	44574701	LRRC37A2	1
Brain_Caudate_basal_ganglia	10:101934235:C:T	GTEx/v6	ENSG00000095485	T	2.15286e-12	8.33038	0.00139016	+	T	+	10	101934235	CWF19L1	1
Brain_Caudate_basal_ganglia	17:44339408:C:T	GTEx/v6	ENSG00000238083	T	2.18916e-12	8.32663	0.00139016	+	NA	NA	17	44339408	LRRC37A2	1
Brain_Caudate_basal_ganglia	17:43928629:G:GCACA	GTEx/v7	ENSG00000185829	G	2.2191e-12	0.82751	7.98994e-11	+	NA	NA	17	43928629	ARL17A	1
Brain_Caudate_basal_ganglia	17:43752039:C:T	GTEx/v7	ENSG00000185829	T	2.24085e-12	0.852774	7.98994e-11	+	C	-	17	43752039	ARL17A	1
[truncated: 53,275,388 more chars]
