## Supplementary Table 10 for "Identifying Nootropic Drug Targets via Large-Scale Cognitive GWAS and Transcriptomics" (part 1 of 3)

### Sheet: Table S10
Supplementary Table 10
PsychEncode/BrainGVEX Gene Expression QTL
CHR_BP	SNPID	SNP	CHR	BP	A1	A2	gene_id	gene_name	chr	start	stop	strand	gene_type	Distance	qtl_p	Direction	FDR	mtag_freq	mtag_beta	mtag_se	mtag_z	mtag_pval	CHR_BP	Within	GWAS	Loci
1:20765245	1_20765245_G_A	rs55841684	1	20765245	A	G	ENSG00000117242	PINK1-AS	chr1	20969150	20978686	-	antisense	213442	8.31e-06	+	0.000635006	0.101147	0.0191719	0.00405621	4.72654	2.28e-06	NA	NA
1:20765245	1_20765245_G_A	rs55841684	1	20765245	A	G	ENSG00000162545	CAMK2N1	chr1	20808884	20812713	-	protein_coding	47469	2.35e-05	-	0.00159074	0.101147	0.0191719	0.00405621	4.72654	2.28e-06	NA	NA
1:20765245	1_20765245_G_A	rs55841684	1	20765245	A	G	ENSG00000090432	MUL1	chr1	20825943	20834654	-	protein_coding	69410	3.78e-05	-	0.00239657	0.101147	0.0191719	0.00405621	4.72654	2.28e-06	NA	NA
1:20765507	1_20765507_G_T	rs75988537	1	20765507	T	G	ENSG00000117242	PINK1-AS	chr1	20969150	20978686	-	antisense	213180	8.31e-06	+	0.000635006	0.101424	0.0192925	0.00404919	4.76453	1.89e-06	NA	NA
1:20765507	1_20765507_G_T	rs75988537	1	20765507	T	G	ENSG00000162545	CAMK2N1	chr1	20808884	20812713	-	protein_coding	47207	2.35e-05	-	0.00159074	0.101424	0.0192925	0.00404919	4.76453	1.89e-06	NA	NA
1:20765507	1_20765507_G_T	rs75988537	1	20765507	T	G	ENSG00000090432	MUL1	chr1	20825943	20834654	-	protein_coding	69148	3.78e-05	-	0.00239657	0.101424	0.0192925	0.00404919	4.76453	1.89e-06	NA	NA
1:20766364	1_20766364_A_G	rs75164623	1	20766364	A	G	ENSG00000117242	PINK1-AS	chr1	20969150	20978686	-	antisense	212323	8.31e-06	+	0.000635006	0.898165	-0.0186673	0.0040457	-4.61411	3.95e-06	NA	NA
1:20766364	1_20766364_A_G	rs75164623	1	20766364	A	G	ENSG00000162545	CAMK2N1	chr1	20808884	20812713	-	protein_coding	46350	2.35e-05	-	0.00159074	0.898165	-0.0186673	0.0040457	-4.61411	3.95e-06	NA	NA
1:20766364	1_20766364_A_G	rs75164623	1	20766364	A	G	ENSG00000090432	MUL1	chr1	20825943	20834654	-	protein_coding	68291	3.78e-05	-	0.00239657	0.898165	-0.0186673	0.0040457	-4.61411	3.95e-06	NA	NA
1:20771987	1_20771987_T_C	rs11588952	1	20771987	T	C	ENSG00000117242	PINK1-AS	chr1	20969150	20978686	-	antisense	206700	2.93e-06	+	0.000248031	0.909027	-0.0223608	0.00424303	-5.27	1.36e-07	1:20771987	1
1:20771987	1_20771987_T_C	rs11588952	1	20771987	T	C	ENSG00000162545	CAMK2N1	chr1	20808884	20812713	-	protein_coding	40727	5.28e-06	-	0.000422321	0.909027	-0.0223608	0.00424303	-5.27	1.36e-07	1:20771987	1
1:20771987	1_20771987_T_C	rs11588952	1	20771987	T	C	ENSG00000090432	MUL1	chr1	20825943	20834654	-	protein_coding	62668	0.000162727	-	0.00839457	0.909027	-0.0223608	0.00424303	-5.27	1.36e-07	1:20771987	1
1:20775499	1_20775499_C_T	rs112322975	1	20775499	T	C	ENSG00000090432	MUL1	chr1	20825943	20834654	-	protein_coding	59156	2.11e-06	-	0.000184754	0.0895953	0.0247227	0.00428218	5.77339	7.77e-09	1:20775499	1
1:20775499	1_20775499_C_T	rs112322975	1	20775499	T	C	ENSG00000117242	PINK1-AS	chr1	20969150	20978686	-	antisense	203188	1.94e-05	+	0.00134116	0.0895953	0.0247227	0.00428218	5.77339	7.77e-09	1:20775499	1
1:20775499	1_20775499_C_T	rs112322975	1	20775499	T	C	ENSG00000162545	CAMK2N1	chr1	20808884	20812713	-	protein_coding	37215	5.75e-05	-	0.00346643	0.0895953	0.0247227	0.00428218	5.77339	7.77e-09	1:20775499	1
1:20777021	1_20777021_G_A	rs74335351	1	20777021	A	G	ENSG00000090432	MUL1	chr1	20825943	20834654	-	protein_coding	57634	2.24e-06	-	0.000194774	0.0896954	0.0245481	0.00427977	5.73584	9.7e-09	1:20777021	1
1:20777021	1_20777021_G_A	rs74335351	1	20777021	A	G	ENSG00000162545	CAMK2N1	chr1	20808884	20812713	-	protein_coding	35693	2.42e-05	-	0.0016333	0.0896954	0.0245481	0.00427977	5.73584	9.7e-09	1:20777021	1
1:20777021	1_20777021_G_A	rs74335351	1	20777021	A	G	ENSG00000117242	PINK1-AS	chr1	20969150	20978686	-	antisense	201666	2.78e-05	+	0.00183324	0.0896954	0.0245481	0.00427977	5.73584	9.7e-09	1:20777021	1
1:20786824	1_20786824_T_C	rs112662287	1	20786824	T	C	ENSG00000090432	MUL1	chr1	20825943	20834654	-	protein_coding	47831	2.24e-06	-	0.000194774	0.909993	-0.0246887	0.00427267	-5.7783	7.55e-09	1:20786824	1
1:20786824	1_20786824_T_C	rs112662287	1	20786824	T	C	ENSG00000162545	CAMK2N1	chr1	20808884	20812713	-	protein_coding	25890	2.42e-05	-	0.0016333	0.909993	-0.0246887	0.00427267	-5.7783	7.55e-09	1:20786824	1
1:20786824	1_20786824_T_C	rs112662287	1	20786824	T	C	ENSG00000117242	PINK1-AS	chr1	20969150	20978686	-	antisense	191863	2.78e-05	+	0.00183324	0.909993	-0.0246887	0.00427267	-5.7783	7.55e-09	1:20786824	1
1:20790806	1_20790806_C_T	rs77167727	1	20790806	T	C	ENSG00000090432	MUL1	chr1	20825943	20834654	-	protein_coding	43849	2.24e-06	-	0.000194774	0.090261	0.024465	0.00426617	5.73465	9.77e-09	1:20790806	1
1:20790806	1_20790806_C_T	rs77167727	1	20790806	T	C	ENSG00000162545	CAMK2N1	chr1	20808884	20812713	-	protein_coding	21908	2.42e-05	-	0.0016333	0.090261	0.024465	0.00426617	5.73465	9.77e-09	1:20790806	1
1:20790806	1_20790806_C_T	rs77167727	1	20790806	T	C	ENSG00000117242	PINK1-AS	chr1	20969150	20978686	-	antisense	187881	2.78e-05	+	0.00183324	0.090261	0.024465	0.00426617	5.73465	9.77e-09	1:20790806	1
1:20796219	1_20796219_T_G	rs112660177	1	20796219	T	G	ENSG00000090432	MUL1	chr1	20825943	20834654	-	protein_coding	38436	3.65e-06	-	0.000301746	0.909358	-0.0247891	0.00425902	-5.82038	5.87e-09	1:20796219	1
1:20796219	1_20796219_T_G	rs112660177	1	20796219	T	G	ENSG00000162545	CAMK2N1	chr1	20808884	20812713	-	protein_coding	16495	3.4e-05	-	0.00218048	0.909358	-0.0247891	0.00425902	-5.82038	5.87e-09	1:20796219	1
1:20796219	1_20796219_T_G	rs112660177	1	20796219	T	G	ENSG00000117242	PINK1-AS	chr1	20969150	20978686	-	antisense	182468	0.000174322	+	0.0088912	0.909358	-0.0247891	0.00425902	-5.82038	5.87e-09	1:20796219	1
1:20800758	1_20800758_G_A	rs74335325	1	20800758	A	G	ENSG00000117242	PINK1-AS	chr1	20969150	20978686	-	antisense	177929	2.65e-06	+	0.000226013	0.0810729	0.0244794	0.00448815	5.45423	4.92e-08	1:20800758	1
1:20800758	1_20800758_G_A	rs74335325	1	20800758	A	G	ENSG00000090432	MUL1	chr1	20825943	20834654	-	protein_coding	33897	2.76e-05	-	0.00182584	0.0810729	0.0244794	0.00448815	5.45423	4.92e-08	1:20800758	1
1:20800758	1_20800758_G_A	rs74335325	1	20800758	A	G	ENSG00000162545	CAMK2N1	chr1	20808884	20812713	-	protein_coding	11956	3.25e-05	-	0.00210269	0.0810729	0.0244794	0.00448815	5.45423	4.92e-08	1:20800758	1
1:20807073	1_20807073_G_T	rs75810319	1	20807073	T	G	ENSG00000090432	MUL1	chr1	20825943	20834654	-	protein_coding	27582	9.55e-07	-	9.05e-05	0.0945789	0.0245161	0.00417193	5.87644	4.19e-09	1:20807073	1
1:20807073	1_20807073_G_T	rs75810319	1	20807073	T	G	ENSG00000162545	CAMK2N1	chr1	20808884	20812713	-	protein_coding	5641	6e-06	-	0.000474634	0.0945789	0.0245161	0.00417193	5.87644	4.19e-09	1:20807073	1
1:20807073	1_20807073_G_T	rs75810319	1	20807073	T	G	ENSG00000117242	PINK1-AS	chr1	20969150	20978686	-	antisense	171614	3.84e-05	+	0.00242569	0.0945789	0.0245161	0.00417193	5.87644	4.19e-09	1:20807073	1
1:20811184	1_20811184_C_T	rs3767235	1	20811184	T	C	ENSG00000162545	CAMK2N1	chr1	20808884	20812713	-	protein_coding	1530	2.25e-05	-	0.00153463	0.101805	0.0207101	0.00404013	5.12609	2.96e-07	1:20811184	1
1:20811184	1_20811184_C_T	rs3767235	1	20811184	T	C	ENSG00000090432	MUL1	chr1	20825943	20834654	-	protein_coding	23471	0.000108495	-	0.00596928	0.101805	0.0207101	0.00404013	5.12609	2.96e-07	1:20811184	1
1:20811184	1_20811184_C_T	rs3767235	1	20811184	T	C	ENSG00000117242	PINK1-AS	chr1	20969150	20978686	-	antisense	167503	0.000204096	+	0.0101494	0.101805	0.0207101	0.00404013	5.12609	2.96e-07	1:20811184	1
1:20814444	1_20814444_T_C	rs56127503	1	20814444	T	C	ENSG00000090432	MUL1	chr1	20825943	20834654	-	protein_coding	20211	7e-10	-	1.23e-07	0.835766	-0.0182404	0.00329667	-5.53298	3.15e-08	1:20814444	1
1:20814444	1_20814444_T_C	rs56127503	1	20814444	T	C	ENSG00000162545	CAMK2N1	chr1	20808884	20812713	-	protein_coding	-5560	0.00104111	-	0.0383338	0.835766	-0.0182404	0.00329667	-5.53298	3.15e-08	1:20814444	1
1:20816766	1_20816766_G_A	rs56100950	1	20816766	A	G	ENSG00000090432	MUL1	chr1	20825943	20834654	-	protein_coding	17889	7e-10	-	1.23e-07	0.164237	0.0182722	0.0032958	5.54409	2.95e-08	1:20816766	1
1:20816766	1_20816766_G_A	rs56100950	1	20816766	A	G	ENSG00000162545	CAMK2N1	chr1	20808884	20812713	-	protein_coding	-7882	0.00104111	-	0.0383338	0.164237	0.0182722	0.0032958	5.54409	2.95e-08	1:20816766	1
1:20817385	1_20817385_C_T	rs12085103	1	20817385	T	C	ENSG00000090432	MUL1	chr1	20825943	20834654	-	protein_coding	17270	7e-10	-	1.23e-07	0.164218	0.0184013	0.00329581	5.58325	2.36e-08	1:20817385	1
1:20817385	1_20817385_C_T	rs12085103	1	20817385	T	C	ENSG00000162545	CAMK2N1	chr1	20808884	20812713	-	protein_coding	-8501	0.00104111	-	0.0383338	0.164218	0.0184013	0.00329581	5.58325	2.36e-08	1:20817385	1
1:20818659	1_20818659_G_C	rs10916805	1	20818659	C	G	ENSG00000090432	MUL1	chr1	20825943	20834654	-	protein_coding	15996	1.63e-09	-	2.69e-07	0.164322	0.0184784	0.00329492	5.60816	2.04e-08	1:20818659	1
1:20818659	1_20818659_G_C	rs10916805	1	20818659	C	G	ENSG00000162545	CAMK2N1	chr1	20808884	20812713	-	protein_coding	-9775	0.000931345	-	0.0351233	0.164322	0.0184784	0.00329492	5.60816	2.04e-08	1:20818659	1
1:20818683	1_20818683_G_A	rs77645371	1	20818683	A	G	ENSG00000117242	PINK1-AS	chr1	20969150	20978686	-	antisense	160004	9.42e-07	+	8.94e-05	0.0847598	0.0250585	0.00439524	5.70129	1.19e-08	1:20818683	1
1:20818683	1_20818683_G_A	rs77645371	1	20818683	A	G	ENSG00000162545	CAMK2N1	chr1	20808884	20812713	-	protein_coding	-9799	2.23e-05	-	0.00151767	0.0847598	0.0250585	0.00439524	5.70129	1.19e-08	1:20818683	1
1:20818683	1_20818683_G_A	rs77645371	1	20818683	A	G	ENSG00000090432	MUL1	chr1	20825943	20834654	-	protein_coding	15972	3.4e-05	-	0.00218459	0.0847598	0.0250585	0.00439524	5.70129	1.19e-08	1:20818683	1
1:20819606	1_20819606_C_A	rs77855246	1	20819606	A	C	ENSG00000162545	CAMK2N1	chr1	20808884	20812713	-	protein_coding	-10722	2.25e-05	-	0.00153463	0.102698	0.0205256	0.00402325	5.10175	3.37e-07	1:20819606	1
1:20819606	1_20819606_C_A	rs77855246	1	20819606	A	C	ENSG00000090432	MUL1	chr1	20825943	20834654	-	protein_coding	15049	0.000108495	-	0.00596928	0.102698	0.0205256	0.00402325	5.10175	3.37e-07	1:20819606	1
1:20819606	1_20819606_C_A	rs77855246	1	20819606	A	C	ENSG00000117242	PINK1-AS	chr1	20969150	20978686	-	antisense	159081	0.000204096	+	0.0101494	0.102698	0.0205256	0.00402325	5.10175	3.37e-07	1:20819606	1
1:20821180	1_20821180_C_A	rs76480145	1	20821180	A	C	ENSG00000090432	MUL1	chr1	20825943	20834654	-	protein_coding	13475	3.94e-11	-	8.4e-09	0.158127	0.0182162	0.00334577	5.44454	5.19e-08	1:20821180	1
1:20821180	1_20821180_C_A	rs76480145	1	20821180	A	C	ENSG00000162545	CAMK2N1	chr1	20808884	20812713	-	protein_coding	-12296	0.00081688	-	0.0316515	0.158127	0.0182162	0.00334577	5.44454	5.19e-08	1:20821180	1
1:20821534	1_20821534_A_C	rs74720529	1	20821534	A	C	ENSG00000090432	MUL1	chr1	20825943	20834654	-	protein_coding	13121	2.46e-09	-	3.94e-07	0.826461	-0.0183288	0.00322143	-5.68964	1.27e-08	1:20821534	1
1:20821534	1_20821534_A_C	rs74720529	1	20821534	A	C	ENSG00000162545	CAMK2N1	chr1	20808884	20812713	-	protein_coding	-12650	0.000770086	-	0.0302116	0.826461	-0.0183288	0.00322143	-5.68964	1.27e-08	1:20821534	1
1:20821965	1_20821965_A_G	rs12076947	1	20821965	A	G	ENSG00000090432	MUL1	chr1	20825943	20834654	-	protein_coding	12690	1.34e-09	-	2.25e-07	0.826373	-0.0182929	0.00321201	-5.69517	1.23e-08	1:20821965	1
1:20821965	1_20821965_A_G	rs12076947	1	20821965	A	G	ENSG00000162545	CAMK2N1	chr1	20808884	20812713	-	protein_coding	-13081	0.000832247	-	0.0321182	0.826373	-0.0182929	0.00321201	-5.69517	1.23e-08	1:20821965	1
1:20824366	1_20824366_G_A	rs6658554	1	20824366	A	G	ENSG00000090432	MUL1	chr1	20825943	20834654	-	protein_coding	10289	2.04e-11	-	4.54e-09	0.157638	0.0183728	0.00335314	5.47928	4.27e-08	1:20824366	1
1:20824366	1_20824366_G_A	rs6658554	1	20824366	A	G	ENSG00000162545	CAMK2N1	chr1	20808884	20812713	-	protein_coding	-15482	0.00075906	-	0.029857	0.157638	0.0183728	0.00335314	5.47928	4.27e-08	1:20824366	1
1:20826243	1_20826243_C_T	rs1044332	1	20826243	T	C	ENSG00000090432	MUL1	chr1	20825943	20834654	-	protein_coding	8412	2.67e-06	-	0.000228053	0.106484	0.0213645	0.00394841	5.4109	6.27e-08	1:20826243	1
1:20826243	1_20826243_C_T	rs1044332	1	20826243	T	C	ENSG00000162545	CAMK2N1	chr1	20808884	20812713	-	protein_coding	-17359	2.97e-05	-	0.00194397	0.106484	0.0213645	0.00394841	5.4109	6.27e-08	1:20826243	1
1:20826243	1_20826243_C_T	rs1044332	1	20826243	T	C	ENSG00000117242	PINK1-AS	chr1	20969150	20978686	-	antisense	152444	0.000581011	+	0.0240287	0.106484	0.0213645	0.00394841	5.4109	6.27e-08	1:20826243	1
1:20829303	1_20829303_A_C	rs111270978	1	20829303	A	C	ENSG00000090432	MUL1	chr1	20825943	20834654	-	protein_coding	5352	2.67e-06	-	0.000228053	0.893801	-0.0213218	0.00396385	-5.37905	7.49e-08	1:20829303	1
1:20829303	1_20829303_A_C	rs111270978	1	20829303	A	C	ENSG00000162545	CAMK2N1	chr1	20808884	20812713	-	protein_coding	-20419	2.97e-05	-	0.00194397	0.893801	-0.0213218	0.00396385	-5.37905	7.49e-08	1:20829303	1
1:20829303	1_20829303_A_C	rs111270978	1	20829303	A	C	ENSG00000117242	PINK1-AS	chr1	20969150	20978686	-	antisense	149384	0.000581011	+	0.0240287	0.893801	-0.0213218	0.00396385	-5.37905	7.49e-08	1:20829303	1
1:20830127	1_20830127_G_A	rs17412284	1	20830127	A	G	ENSG00000090432	MUL1	chr1	20825943	20834654	-	protein_coding	4528	2.67e-06	-	0.000228053	0.106276	0.0214294	0.00395172	5.42281	5.87e-08	1:20830127	1
1:20830127	1_20830127_G_A	rs17412284	1	20830127	A	G	ENSG00000162545	CAMK2N1	chr1	20808884	20812713	-	protein_coding	-21243	2.97e-05	-	0.00194397	0.106276	0.0214294	0.00395172	5.42281	5.87e-08	1:20830127	1
1:20830127	1_20830127_G_A	rs17412284	1	20830127	A	G	ENSG00000117242	PINK1-AS	chr1	20969150	20978686	-	antisense	148560	0.000581011	+	0.0240287	0.106276	0.0214294	0.00395172	5.42281	5.87e-08	1:20830127	1
1:20831301	1_20831301_T_C	rs80274432	1	20831301	T	C	ENSG00000090432	MUL1	chr1	20825943	20834654	-	protein_coding	3354	4.77e-10	-	8.65e-08	0.8274	-0.0179165	0.00323088	-5.54541	2.93e-08	1:20831301	1
1:20831301	1_20831301_T_C	rs80274432	1	20831301	T	C	ENSG00000162545	CAMK2N1	chr1	20808884	20812713	-	protein_coding	-22417	0.00106546	-	0.039019	0.8274	-0.0179165	0.00323088	-5.54541	2.93e-08	1:20831301	1
1:20831675	1_20831675_G_A	rs76674902	1	20831675	A	G	ENSG00000090432	MUL1	chr1	20825943	20834654	-	protein_coding	2980	2.67e-06	-	0.000228053	0.106415	0.0212579	0.00396071	5.36719	8e-08	1:20831675	1
1:20831675	1_20831675_G_A	rs76674902	1	20831675	A	G	ENSG00000162545	CAMK2N1	chr1	20808884	20812713	-	protein_coding	-22791	2.97e-05	-	0.00194397	0.106415	0.0212579	0.00396071	5.36719	8e-08	1:20831675	1
1:20831675	1_20831675_G_A	rs76674902	1	20831675	A	G	ENSG00000117242	PINK1-AS	chr1	20969150	20978686	-	antisense	147012	0.000581011	+	0.0240287	0.106415	0.0212579	0.00396071	5.36719	8e-08	1:20831675	1
1:20832674	1_20832674_T_G	rs12566937	1	20832674	T	G	ENSG00000090432	MUL1	chr1	20825943	20834654	-	protein_coding	1981	4.77e-10	-	8.65e-08	0.826843	-0.0179827	0.0032179	-5.58834	2.29e-08	1:20832674	1
1:20832674	1_20832674_T_G	rs12566937	1	20832674	T	G	ENSG00000162545	CAMK2N1	chr1	20808884	20812713	-	protein_coding	-23790	0.00106546	-	0.039019	0.826843	-0.0179827	0.0032179	-5.58834	2.29e-08	1:20832674	1
1:20834789	1_20834789_T_C	rs6669244	1	20834789	T	C	ENSG00000090432	MUL1	chr1	20825943	20834654	-	protein_coding	-8846	4.77e-10	-	8.65e-08	0.826954	-0.0177897	0.00321874	-5.52691	3.26e-08	1:20834789	1
1:20834789	1_20834789_T_C	rs6669244	1	20834789	T	C	ENSG00000162545	CAMK2N1	chr1	20808884	20812713	-	protein_coding	-25905	0.00106546	-	0.039019	0.826954	-0.0177897	0.00321874	-5.52691	3.26e-08	1:20834789	1
1:20835407	1_20835407_A_C	rs79759487	1	20835407	A	C	ENSG00000090432	MUL1	chr1	20825943	20834654	-	protein_coding	-9464	4.77e-10	-	8.65e-08	0.826723	-0.0177802	0.00322584	-5.5118	3.55e-08	1:20835407	1
1:20835407	1_20835407_A_C	rs79759487	1	20835407	A	C	ENSG00000162545	CAMK2N1	chr1	20808884	20812713	-	protein_coding	-26523	0.00106546	-	0.039019	0.826723	-0.0177802	0.00322584	-5.5118	3.55e-08	1:20835407	1
1:20835492	1_20835492_T_C	rs17412396	1	20835492	T	C	ENSG00000090432	MUL1	chr1	20825943	20834654	-	protein_coding	-9549	4.77e-10	-	8.65e-08	0.826716	-0.0177422	0.00322579	-5.5001	3.8e-08	1:20835492	1
1:20835492	1_20835492_T_C	rs17412396	1	20835492	T	C	ENSG00000162545	CAMK2N1	chr1	20808884	20812713	-	protein_coding	-26608	0.00106546	-	0.039019	0.826716	-0.0177422	0.00322579	-5.5001	3.8e-08	1:20835492	1
1:20837080	1_20837080_G_A	rs111700084	1	20837080	A	G	ENSG00000090432	MUL1	chr1	20825943	20834654	-	protein_coding	-11137	2.67e-06	-	0.000228053	0.106511	0.0209456	0.00395911	5.29049	1.22e-07	1:20837080	1
1:20837080	1_20837080_G_A	rs111700084	1	20837080	A	G	ENSG00000162545	CAMK2N1	chr1	20808884	20812713	-	protein_coding	-28196	2.97e-05	-	0.00194397	0.106511	0.0209456	0.00395911	5.29049	1.22e-07	1:20837080	1
1:20837080	1_20837080_G_A	rs111700084	1	20837080	A	G	ENSG00000117242	PINK1-AS	chr1	20969150	20978686	-	antisense	141607	0.000581011	+	0.0240287	0.106511	0.0209456	0.00395911	5.29049	1.22e-07	1:20837080	1
1:20837289	1_20837289_C_G	rs12057500	1	20837289	C	G	ENSG00000090432	MUL1	chr1	20825943	20834654	-	protein_coding	-11346	4.77e-10	-	8.65e-08	0.826727	-0.0177359	0.00322596	-5.49788	3.84e-08	1:20837289	1
1:20837289	1_20837289_C_G	rs12057500	1	20837289	C	G	ENSG00000162545	CAMK2N1	chr1	20808884	20812713	-	protein_coding	-28405	0.00106546	-	0.039019	0.826727	-0.0177359	0.00322596	-5.49788	3.84e-08	1:20837289	1
1:20837541	1_20837541_A_C	rs17403898	1	20837541	A	C	ENSG00000090432	MUL1	chr1	20825943	20834654	-	protein_coding	-11598	4.77e-10	-	8.65e-08	0.827208	-0.0176787	0.00322942	-5.47426	4.39e-08	1:20837541	1
1:20837541	1_20837541_A_C	rs17403898	1	20837541	A	C	ENSG00000162545	CAMK2N1	chr1	20808884	20812713	-	protein_coding	-28657	0.00106546	-	0.039019	0.827208	-0.0176787	0.00322942	-5.47426	4.39e-08	1:20837541	1
1:20844074	1_20844074_T_C	rs12094563	1	20844074	T	C	ENSG00000090432	MUL1	chr1	20825943	20834654	-	protein_coding	-18131	1.48e-09	-	2.46e-07	0.826816	-0.017734	0.00322665	-5.49612	3.88e-08	1:20844074	1
1:20844074	1_20844074_T_C	rs12094563	1	20844074	T	C	ENSG00000162545	CAMK2N1	chr1	20808884	20812713	-	protein_coding	-35190	0.0007853	-	0.0306853	0.826816	-0.017734	0.00322665	-5.49612	3.88e-08	1:20844074	1
1:20846625	1_20846625_G_C	rs112684754	1	20846625	C	G	ENSG00000090432	MUL1	chr1	20825943	20834654	-	protein_coding	-20682	7.84e-06	-	0.000602712	0.106849	0.0213678	0.00395398	5.40413	6.51e-08	1:20846625	1
1:20846625	1_20846625_G_C	rs112684754	1	20846625	C	G	ENSG00000162545	CAMK2N1	chr1	20808884	20812713	-	protein_coding	-37741	1.93e-05	-	0.00133995	0.106849	0.0213678	0.00395398	5.40413	6.51e-08	1:20846625	1
1:20846625	1_20846625_G_C	rs112684754	1	20846625	C	G	ENSG00000117242	PINK1-AS	chr1	20969150	20978686	-	antisense	132062	0.000959997	+	0.0359802	0.106849	0.0213678	0.00395398	5.40413	6.51e-08	1:20846625	1
1:20850250	1_20850250_A_G	rs77280889	1	20850250	A	G	ENSG00000090432	MUL1	chr1	20825943	20834654	-	protein_coding	-24307	9.88e-10	-	1.69e-07	0.8263	-0.017845	0.00322295	-5.53686	3.08e-08	1:20850250	1
1:20850250	1_20850250_A_G	rs77280889	1	20850250	A	G	ENSG00000162545	CAMK2N1	chr1	20808884	20812713	-	protein_coding	-41366	0.00056321	-	0.0234332	0.8263	-0.017845	0.00322295	-5.53686	3.08e-08	1:20850250	1
1:20851834	1_20851834_T_C	rs7544348	1	20851834	T	C	ENSG00000090432	MUL1	chr1	20825943	20834654	-	protein_coding	-25891	4.37e-09	-	6.65e-07	0.81303	-0.0166638	0.0031234	-5.33514	9.55e-08	1:20851834	1
1:20851834	1_20851834_T_C	rs7544348	1	20851834	T	C	ENSG00000162545	CAMK2N1	chr1	20808884	20812713	-	protein_coding	-42950	0.000761139	-	0.0299234	0.81303	-0.0166638	0.0031234	-5.33514	9.55e-08	1:20851834	1
1:20851931	1_20851931_G_A	rs7552144	1	20851931	A	G	ENSG00000090432	MUL1	chr1	20825943	20834654	-	protein_coding	-25988	9.88e-10	-	1.69e-07	0.174224	0.0179008	0.00321041	5.57587	2.46e-08	1:20851931	1
1:20851931	1_20851931_G_A	rs7552144	1	20851931	A	G	ENSG00000162545	CAMK2N1	chr1	20808884	20812713	-	protein_coding	-43047	0.00056321	-	0.0234332	0.174224	0.0179008	0.00321041	5.57587	2.46e-08	1:20851931	1
1:20852207	1_20852207_C_T	rs7530736	1	20852207	T	C	ENSG00000090432	MUL1	chr1	20825943	20834654	-	protein_coding	-26264	9.88e-10	-	1.69e-07	0.173777	0.0178793	0.00322252	5.54823	2.89e-08	1:20852207	1
1:20852207	1_20852207_C_T	rs7530736	1	20852207	T	C	ENSG00000162545	CAMK2N1	chr1	20808884	20812713	-	protein_coding	-43323	0.00056321	-	0.0234332	0.173777	0.0178793	0.00322252	5.54823	2.89e-08	1:20852207	1
1:20853036	1_20853036_G_A	rs77547636	1	20853036	A	G	ENSG00000090432	MUL1	chr1	20825943	20834654	-	protein_coding	-27093	7.84e-06	-	0.000602712	0.106823	0.021283	0.00395478	5.38157	7.38e-08	1:20853036	1
1:20853036	1_20853036_G_A	rs77547636	1	20853036	A	G	ENSG00000162545	CAMK2N1	chr1	20808884	20812713	-	protein_coding	-44152	1.93e-05	-	0.00133995	0.106823	0.021283	0.00395478	5.38157	7.38e-08	1:20853036	1
1:20853036	1_20853036_G_A	rs77547636	1	20853036	A	G	ENSG00000117242	PINK1-AS	chr1	20969150	20978686	-	antisense	125651	0.000959997	+	0.0359802	0.106823	0.021283	0.00395478	5.38157	7.38e-08	1:20853036	1
1:20855188	1_20855188_A_G	rs10916807	1	20855188	A	G	ENSG00000090432	MUL1	chr1	20825943	20834654	-	protein_coding	-29245	4.37e-09	-	6.65e-07	0.812883	-0.0166063	0.00312233	-5.31858	1.05e-07	1:20855188	1
1:20855188	1_20855188_A_G	rs10916807	1	20855188	A	G	ENSG00000162545	CAMK2N1	chr1	20808884	20812713	-	protein_coding	-46304	0.000761139	-	0.0299234	0.812883	-0.0166063	0.00312233	-5.31858	1.05e-07	1:20855188	1
1:20855542	1_20855542_T_C	rs10916808	1	20855542	T	C	ENSG00000090432	MUL1	chr1	20825943	20834654	-	protein_coding	-29599	4.37e-09	-	6.65e-07	0.812879	-0.0165246	0.0031308	-5.27807	1.31e-07	1:20855542	1
1:20855542	1_20855542_T_C	rs10916808	1	20855542	T	C	ENSG00000162545	CAMK2N1	chr1	20808884	20812713	-	protein_coding	-46658	0.000761139	-	0.0299234	0.812879	-0.0165246	0.0031308	-5.27807	1.31e-07	1:20855542	1
1:20855879	1_20855879_C_T	rs10916809	1	20855879	T	C	ENSG00000090432	MUL1	chr1	20825943	20834654	-	protein_coding	-29936	4.37e-09	-	6.65e-07	0.186697	0.0167822	0.00312509	5.37015	7.87e-08	1:20855879	1
1:20855879	1_20855879_C_T	rs10916809	1	20855879	T	C	ENSG00000162545	CAMK2N1	chr1	20808884	20812713	-	protein_coding	-46995	0.000761139	-	0.0299234	0.186697	0.0167822	0.00312509	5.37015	7.87e-08	1:20855879	1
1:20856037	1_20856037_C_T	rs10916810	1	20856037	T	C	ENSG00000090432	MUL1	chr1	20825943	20834654	-	protein_coding	-30094	4.37e-09	-	6.65e-07	0.187051	0.0165921	0.00312267	5.31345	1.08e-07	1:20856037	1
1:20856037	1_20856037_C_T	rs10916810	1	20856037	T	C	ENSG00000162545	CAMK2N1	chr1	20808884	20812713	-	protein_coding	-47153	0.000761139	-	0.0299234	0.187051	0.0165921	0.00312267	5.31345	1.08e-07	1:20856037	1
1:20856845	1_20856845_T_C	rs11811983	1	20856845	T	C	ENSG00000090432	MUL1	chr1	20825943	20834654	-	protein_coding	-30902	4.37e-09	-	6.65e-07	0.812603	-0.0165735	0.00312906	-5.29663	1.18e-07	1:20856845	1
1:20856845	1_20856845_T_C	rs11811983	1	20856845	T	C	ENSG00000162545	CAMK2N1	chr1	20808884	20812713	-	protein_coding	-47961	0.000761139	-	0.0299234	0.812603	-0.0165735	0.00312906	-5.29663	1.18e-07	1:20856845	1
1:20857064	1_20857064_G_A	rs6698887	1	20857064	A	G	ENSG00000090432	MUL1	chr1	20825943	20834654	-	protein_coding	-31121	9.88e-10	-	1.69e-07	0.174023	0.0179716	0.00321157	5.59591	2.19e-08	1:20857064	1
1:20857064	1_20857064_G_A	rs6698887	1	20857064	A	G	ENSG00000162545	CAMK2N1	chr1	20808884	20812713	-	protein_coding	-48180	0.00056321	-	0.0234332	0.174023	0.0179716	0.00321157	5.59591	2.19e-08	1:20857064	1
1:20857361	1_20857361_T_A	rs6690792	1	20857361	A	T	ENSG00000090432	MUL1	chr1	20825943	20834654	-	protein_coding	-31418	9.88e-10	-	1.69e-07	0.173677	0.0179397	0.00322295	5.56622	2.6e-08	1:20857361	1
1:20857361	1_20857361_T_A	rs6690792	1	20857361	A	T	ENSG00000162545	CAMK2N1	chr1	20808884	20812713	-	protein_coding	-48477	0.00056321	-	0.0234332	0.173677	0.0179397	0.00322295	5.56622	2.6e-08	1:20857361	1
1:20857643	1_20857643_G_A	rs77110732	1	20857643	A	G	ENSG00000090432	MUL1	chr1	20825943	20834654	-	protein_coding	-31700	9.88e-10	-	1.69e-07	0.173965	0.0180009	0.0032211	5.58843	2.29e-08	1:20857643	1
1:20857643	1_20857643_G_A	rs77110732	1	20857643	A	G	ENSG00000162545	CAMK2N1	chr1	20808884	20812713	-	protein_coding	-48759	0.00056321	-	0.0234332	0.173965	0.0180009	0.0032211	5.58843	2.29e-08	1:20857643	1
1:20860147	1_20860147_G_C	rs75492067	1	20860147	C	G	ENSG00000090432	MUL1	chr1	20825943	20834654	-	protein_coding	-34204	9.34e-06	-	0.000705272	0.102074	0.0220507	0.0040367	5.46255	4.69e-08	1:20860147	1
1:20860147	1_20860147_G_C	rs75492067	1	20860147	C	G	ENSG00000162545	CAMK2N1	chr1	20808884	20812713	-	protein_coding	-51263	5.83e-05	-	0.00350433	0.102074	0.0220507	0.0040367	5.46255	4.69e-08	1:20860147	1
1:20860147	1_20860147_G_C	rs75492067	1	20860147	C	G	ENSG00000117242	PINK1-AS	chr1	20969150	20978686	-	antisense	118540	0.000672866	+	0.0270978	0.102074	0.0220507	0.0040367	5.46255	4.69e-08	1:20860147	1
1:20861033	1_20861033_A_G	rs17404136	1	20861033	A	G	ENSG00000090432	MUL1	chr1	20825943	20834654	-	protein_coding	-35090	9.34e-06	-	0.000705272	0.897737	-0.0220896	0.00402248	-5.49154	3.98e-08	1:20861033	1
1:20861033	1_20861033_A_G	rs17404136	1	20861033	A	G	ENSG00000162545	CAMK2N1	chr1	20808884	20812713	-	protein_coding	-52149	5.83e-05	-	0.00350433	0.897737	-0.0220896	0.00402248	-5.49154	3.98e-08	1:20861033	1
1:20861033	1_20861033_A_G	rs17404136	1	20861033	A	G	ENSG00000117242	PINK1-AS	chr1	20969150	20978686	-	antisense	117654	0.000672866	+	0.0270978	0.897737	-0.0220896	0.00402248	-5.49154	3.98e-08	1:20861033	1
1:20863796	1_20863796_G_A	rs12070795	1	20863796	A	G	ENSG00000090432	MUL1	chr1	20825943	20834654	-	protein_coding	-37853	2.39e-08	-	3.17e-06	0.187299	0.0165163	0.00313247	5.27262	1.34e-07	1:20863796	1
1:20863796	1_20863796_G_A	rs12070795	1	20863796	A	G	ENSG00000162545	CAMK2N1	chr1	20808884	20812713	-	protein_coding	-54912	0.000544388	-	0.0227859	0.187299	0.0165163	0.00313247	5.27262	1.34e-07	1:20863796	1
1:20871181	1_20871181_G_T	rs12073420	1	20871181	T	G	ENSG00000090432	MUL1	chr1	20825943	20834654	-	protein_coding	-45238	4.67e-11	-	9.84e-09	0.153333	0.0191553	0.00338467	5.65943	1.52e-08	1:20871181	1
1:20871181	1_20871181_G_T	rs12073420	1	20871181	T	G	ENSG00000162545	CAMK2N1	chr1	20808884	20812713	-	protein_coding	-62297	0.000307335	-	0.0142798	0.153333	0.0191553	0.00338467	5.65943	1.52e-08	1:20871181	1
1:20871750	1_20871750_C_T	rs111235962	1	20871750	T	C	ENSG00000090432	MUL1	chr1	20825943	20834654	-	protein_coding	-45807	5.78e-07	-	5.77e-05	0.0883336	0.0250067	0.00430769	5.80514	6.43e-09	1:20871750	1
1:20871750	1_20871750_C_T	rs111235962	1	20871750	T	C	ENSG00000162545	CAMK2N1	chr1	20808884	20812713	-	protein_coding	-62866	1.82e-05	-	0.00127432	0.0883336	0.0250067	0.00430769	5.80514	6.43e-09	1:20871750	1
1:20871750	1_20871750_C_T	rs111235962	1	20871750	T	C	ENSG00000117242	PINK1-AS	chr1	20969150	20978686	-	antisense	106937	0.000124794	+	0.00672491	0.0883336	0.0250067	0.00430769	5.80514	6.43e-09	1:20871750	1
1:20873804	1_20873804_C_A	rs112456461	1	20873804	A	C	ENSG00000090432	MUL1	chr1	20825943	20834654	-	protein_coding	-47861	9.44e-11	-	1.91e-08	0.161433	0.017524	0.00332193	5.27523	1.33e-07	1:20873804	1
1:20873804	1_20873804_C_A	rs112456461	1	20873804	A	C	ENSG00000162545	CAMK2N1	chr1	20808884	20812713	-	protein_coding	-64920	0.000435746	-	0.0190145	0.161433	0.017524	0.00332193	5.27523	1.33e-07	1:20873804	1
1:20875420	1_20875420_T_C	rs4610976	1	20875420	T	C	ENSG00000090432	MUL1	chr1	20825943	20834654	-	protein_coding	-49477	9.44e-11	-	1.91e-08	0.839287	-0.0176964	0.00332742	-5.31834	1.05e-07	1:20875420	1
1:20875420	1_20875420_T_C	rs4610976	1	20875420	T	C	ENSG00000162545	CAMK2N1	chr1	20808884	20812713	-	protein_coding	-66536	0.000435746	-	0.0190145	0.839287	-0.0176964	0.00332742	-5.31834	1.05e-07	1:20875420	1
1:20875459	1_20875459_T_C	rs4615814	1	20875459	T	C	ENSG00000090432	MUL1	chr1	20825943	20834654	-	protein_coding	-49516	5.78e-07	-	5.77e-05	0.911697	-0.0251033	0.00430806	-5.82706	5.64e-09	1:20875459	1
1:20875459	1_20875459_T_C	rs4615814	1	20875459	T	C	ENSG00000162545	CAMK2N1	chr1	20808884	20812713	-	protein_coding	-66575	1.82e-05	-	0.00127432	0.911697	-0.0251033	0.00430806	-5.82706	5.64e-09	1:20875459	1
1:20875459	1_20875459_T_C	rs4615814	1	20875459	T	C	ENSG00000117242	PINK1-AS	chr1	20969150	20978686	-	antisense	103228	0.000124794	+	0.00672491	0.911697	-0.0251033	0.00430806	-5.82706	5.64e-09	1:20875459	1
1:20875676	1_20875676_G_T	rs74701752	1	20875676	T	G	ENSG00000090432	MUL1	chr1	20825943	20834654	-	protein_coding	-49733	5.78e-07	-	5.77e-05	0.0884606	0.0250275	0.00430456	5.81419	6.09e-09	1:20875676	1
1:20875676	1_20875676_G_T	rs74701752	1	20875676	T	G	ENSG00000162545	CAMK2N1	chr1	20808884	20812713	-	protein_coding	-66792	1.82e-05	-	0.00127432	0.0884606	0.0250275	0.00430456	5.81419	6.09e-09	1:20875676	1
1:20875676	1_20875676_G_T	rs74701752	1	20875676	T	G	ENSG00000117242	PINK1-AS	chr1	20969150	20978686	-	antisense	103011	0.000124794	+	0.00672491	0.0884606	0.0250275	0.00430456	5.81419	6.09e-09	1:20875676	1
1:20876208	1_20876208_A_G	rs12075943	1	20876208	A	G	ENSG00000090432	MUL1	chr1	20825943	20834654	-	protein_coding	-50265	1.18e-08	-	1.66e-06	0.815532	-0.0166779	0.00314966	-5.29515	1.19e-07	1:20876208	1
1:20876208	1_20876208_A_G	rs12075943	1	20876208	A	G	ENSG00000162545	CAMK2N1	chr1	20808884	20812713	-	protein_coding	-67324	0.000271692	-	0.0128982	0.815532	-0.0166779	0.00314966	-5.29515	1.19e-07	1:20876208	1
1:20877026	1_20877026_A_G	rs12069779	1	20877026	A	G	ENSG00000090432	MUL1	chr1	20825943	20834654	-	protein_coding	-51083	1.01e-08	-	1.43e-06	0.811864	-0.0165294	0.0031252	-5.28905	1.23e-07	1:20877026	1
1:20877026	1_20877026_A_G	rs12069779	1	20877026	A	G	ENSG00000162545	CAMK2N1	chr1	20808884	20812713	-	protein_coding	-68142	0.000308422	-	0.0143221	0.811864	-0.0165294	0.0031252	-5.28905	1.23e-07	1:20877026	1
1:20877812	1_20877812_T_C	rs12072199	1	20877812	T	C	ENSG00000090432	MUL1	chr1	20825943	20834654	-	protein_coding	-51869	2.08e-08	-	2.8e-06	0.811749	-0.0166725	0.00311606	-5.35049	8.77e-08	1:20877812	1
1:20877812	1_20877812_T_C	rs12072199	1	20877812	T	C	ENSG00000162545	CAMK2N1	chr1	20808884	20812713	-	protein_coding	-68928	0.000720906	-	0.0286399	0.811749	-0.0166725	0.00311606	-5.35049	8.77e-08	1:20877812	1
1:20878201	1_20878201_A_C	rs10916812	1	20878201	A	C	ENSG00000090432	MUL1	chr1	20825943	20834654	-	protein_coding	-52258	2.08e-08	-	2.8e-06	0.812041	-0.0167199	0.00312634	-5.34806	8.89e-08	1:20878201	1
1:20878201	1_20878201_A_C	rs10916812	1	20878201	A	C	ENSG00000162545	CAMK2N1	chr1	20808884	20812713	-	protein_coding	-69317	0.000720906	-	0.0286399	0.812041	-0.0167199	0.00312634	-5.34806	8.89e-08	1:20878201	1
1:20878692	1_20878692_A_G	rs6675648	1	20878692	A	G	ENSG00000090432	MUL1	chr1	20825943	20834654	-	protein_coding	-52749	2.08e-08	-	2.8e-06	0.811764	-0.0164249	0.00312436	-5.25705	1.46e-07	1:20878692	1
1:20878692	1_20878692_A_G	rs6675648	1	20878692	A	G	ENSG00000162545	CAMK2N1	chr1	20808884	20812713	-	protein_coding	-69808	0.000720906	-	0.0286399	0.811764	-0.0164249	0.00312436	-5.25705	1.46e-07	1:20878692	1
1:20879156	1_20879156_A_G	rs111802442	1	20879156	A	G	ENSG00000090432	MUL1	chr1	20825943	20834654	-	protein_coding	-53213	2.08e-08	-	2.8e-06	0.811749	-0.0164259	0.00312373	-5.25841	1.45e-07	1:20879156	1
1:20879156	1_20879156_A_G	rs111802442	1	20879156	A	G	ENSG00000162545	CAMK2N1	chr1	20808884	20812713	-	protein_coding	-70272	0.000720906	-	0.0286399	0.811749	-0.0164259	0.00312373	-5.25841	1.45e-07	1:20879156	1
1:20880905	1_20880905_A_G	rs74058407	1	20880905	A	G	ENSG00000090432	MUL1	chr1	20825943	20834654	-	protein_coding	-54962	2.08e-08	-	2.8e-06	0.811684	-0.0163338	0.00312126	-5.23308	1.67e-07	1:20880905	1
1:20880905	1_20880905_A_G	rs74058407	1	20880905	A	G	ENSG00000162545	CAMK2N1	chr1	20808884	20812713	-	protein_coding	-72021	0.000720906	-	0.0286399	0.811684	-0.0163338	0.00312126	-5.23308	1.67e-07	1:20880905	1
1:20881309	1_20881309_T_A	rs3795509	1	20881309	A	T	ENSG00000090432	MUL1	chr1	20825943	20834654	-	protein_coding	-55366	2.08e-08	-	2.8e-06	0.188332	0.0162982	0.00312114	5.22187	1.77e-07	1:20881309	1
1:20881309	1_20881309_T_A	rs3795509	1	20881309	A	T	ENSG00000162545	CAMK2N1	chr1	20808884	20812713	-	protein_coding	-72425	0.000720906	-	0.0286399	0.188332	0.0162982	0.00312114	5.22187	1.77e-07	1:20881309	1
1:20881754	1_20881754_T_C	rs10799637	1	20881754	T	C	ENSG00000090432	MUL1	chr1	20825943	20834654	-	protein_coding	-55811	2.08e-08	-	2.8e-06	0.812588	-0.0168607	0.00312646	-5.39291	6.93e-08	1:20881754	1
1:20881754	1_20881754_T_C	rs10799637	1	20881754	T	C	ENSG00000162545	CAMK2N1	chr1	20808884	20812713	-	protein_coding	-72870	0.000720906	-	0.0286399	0.812588	-0.0168607	0.00312646	-5.39291	6.93e-08	1:20881754	1
1:20882523	1_20882523_A_G	rs6689263	1	20882523	A	G	ENSG00000162545	CAMK2N1	chr1	20808884	20812713	-	protein_coding	-73639	2.45e-05	-	0.00164685	0.884243	-0.0224634	0.00380858	-5.89809	3.68e-09	1:20882523	1
1:20882523	1_20882523_A_G	rs6689263	1	20882523	A	G	ENSG00000090432	MUL1	chr1	20825943	20834654	-	protein_coding	-56580	8.24e-05	-	0.00471936	0.884243	-0.0224634	0.00380858	-5.89809	3.68e-09	1:20882523	1
1:20882523	1_20882523_A_G	rs6689263	1	20882523	A	G	ENSG00000117242	PINK1-AS	chr1	20969150	20978686	-	antisense	96164	0.000208227	+	0.0103204	0.884243	-0.0224634	0.00380858	-5.89809	3.68e-09	1:20882523	1
1:20882712	1_20882712_C_T	rs6676960	1	20882712	T	C	ENSG00000162545	CAMK2N1	chr1	20808884	20812713	-	protein_coding	-73828	7e-05	-	0.00410199	0.116245	0.0222907	0.0038166	5.84047	5.21e-09	1:20882712	1
1:20882712	1_20882712_C_T	rs6676960	1	20882712	T	C	ENSG00000117242	PINK1-AS	chr1	20969150	20978686	-	antisense	95975	9.07e-05	+	0.0051174	0.116245	0.0222907	0.0038166	5.84047	5.21e-09	1:20882712	1
1:20882712	1_20882712_C_T	rs6676960	1	20882712	T	C	ENSG00000090432	MUL1	chr1	20825943	20834654	-	protein_coding	-56769	9.21e-05	-	0.00518971	0.116245	0.0222907	0.0038166	5.84047	5.21e-09	1:20882712	1
1:20882766	1_20882766_A_G	rs6691916	1	20882766	A	G	ENSG00000090432	MUL1	chr1	20825943	20834654	-	protein_coding	-56823	2.54e-08	-	3.35e-06	0.812812	-0.0169024	0.00313784	-5.38664	7.18e-08	1:20882766	1
1:20882794	1_20882794_G_A	rs6702976	1	20882794	A	G	ENSG00000090432	MUL1	chr1	20825943	20834654	-	protein_coding	-56851	9.41e-05	-	0.00528633	0.115587	0.0224551	0.00382956	5.86364	4.53e-09	1:20882794	1
1:20882794	1_20882794_G_A	rs6702976	1	20882794	A	G	ENSG00000162545	CAMK2N1	chr1	20808884	20812713	-	protein_coding	-73910	0.000189252	-	0.00953206	0.115587	0.0224551	0.00382956	5.86364	4.53e-09	1:20882794	1
1:20882794	1_20882794_G_A	rs6702976	1	20882794	A	G	ENSG00000117242	PINK1-AS	chr1	20969150	20978686	-	antisense	95893	0.000190985	+	0.00960963	0.115587	0.0224551	0.00382956	5.86364	4.53e-09	1:20882794	1
1:20882864	1_20882864_C_T	rs60860959	1	20882864	T	C	ENSG00000090432	MUL1	chr1	20825943	20834654	-	protein_coding	-56921	0.000103329	-	0.0057228	0.113963	0.022106	0.00385978	5.72727	1.02e-08	1:20882864	1
1:20882864	1_20882864_C_T	rs60860959	1	20882864	T	C	ENSG00000117242	PINK1-AS	chr1	20969150	20978686	-	antisense	95823	0.000313305	+	0.0145097	0.113963	0.022106	0.00385978	5.72727	1.02e-08	1:20882864	1
1:20882864	1_20882864_C_T	rs60860959	1	20882864	T	C	ENSG00000162545	CAMK2N1	chr1	20808884	20812713	-	protein_coding	-73980	0.000414216	-	0.018252	0.113963	0.022106	0.00385978	5.72727	1.02e-08	1:20882864	1
1:20883290	1_20883290_A_G	rs12565699	1	20883290	A	G	ENSG00000158828	PINK1	chr1	20959948	20978004	+	protein_coding	-76659	0.000753759	-	0.0296863	0.643087	-0.0130915	0.00281213	-4.65538	3.23e-06	NA	NA
1:20883582	1_20883582_G_A	rs76440167	1	20883582	A	G	ENSG00000090432	MUL1	chr1	20825943	20834654	-	protein_coding	-57639	1.1e-06	-	0.000103202	0.0900345	0.0261619	0.0042776	6.11604	9.59e-10	1:20883582	1
1:20883582	1_20883582_G_A	rs76440167	1	20883582	A	G	ENSG00000117242	PINK1-AS	chr1	20969150	20978686	-	antisense	95105	0.000121384	+	0.00657034	0.0900345	0.0261619	0.0042776	6.11604	9.59e-10	1:20883582	1
1:20883582	1_20883582_G_A	rs76440167	1	20883582	A	G	ENSG00000162545	CAMK2N1	chr1	20808884	20812713	-	protein_coding	-74698	0.000153478	-	0.00800386	0.0900345	0.0261619	0.0042776	6.11604	9.59e-10	1:20883582	1
1:20883608	1_20883608_C_T	rs79582714	1	20883608	T	C	ENSG00000090432	MUL1	chr1	20825943	20834654	-	protein_coding	-57665	1.11e-06	-	0.000103635	0.0905038	0.0260483	0.00426779	6.10347	1.04e-09	1:20883608	1
1:20883608	1_20883608_C_T	rs79582714	1	20883608	T	C	ENSG00000162545	CAMK2N1	chr1	20808884	20812713	-	protein_coding	-74724	7.73e-05	-	0.00446559	0.0905038	0.0260483	0.00426779	6.10347	1.04e-09	1:20883608	1
1:20883608	1_20883608_C_T	rs79582714	1	20883608	T	C	ENSG00000117242	PINK1-AS	chr1	20969150	20978686	-	antisense	95079	0.00020122	+	0.0100364	0.0905038	0.0260483	0.00426779	6.10347	1.04e-09	1:20883608	1
1:20956760	1_20956760_G_A	rs74056307	1	20956760	A	G	ENSG00000117242	PINK1-AS	chr1	20969150	20978686	-	antisense	21927	1.25e-09	+	2.1e-07	0.087021	0.0252173	0.00437473	5.76431	8.2e-09	1:20956760	1
1:20956760	1_20956760_G_A	rs74056307	1	20956760	A	G	ENSG00000162545	CAMK2N1	chr1	20808884	20812713	-	protein_coding	-147876	2.81e-05	-	0.0018557	0.087021	0.0252173	0.00437473	5.76431	8.2e-09	1:20956760	1
1:20975168	1_20975168_C_T	rs71653623	1	20975168	T	C	ENSG00000117242	PINK1-AS	chr1	20969150	20978686	-	antisense	3519	1.74e-07	+	1.96e-05	0.0526601	0.0286171	0.00557577	5.1324	2.86e-07	NA	NA
1:20975168	1_20975168_C_T	rs71653623	1	20975168	T	C	ENSG00000162545	CAMK2N1	chr1	20808884	20812713	-	protein_coding	-166284	0.000174497	-	0.00889854	0.0526601	0.0286171	0.00557577	5.1324	2.86e-07	NA	NA
1:20976535	1_20976535_G_A	rs17414302	1	20976535	A	G	ENSG00000117242	PINK1-AS	chr1	20969150	20978686	-	antisense	2152	6.33e-09	+	9.33e-07	0.0826147	0.0257453	0.00448031	5.74632	9.12e-09	1:20976535	1
1:20976535	1_20976535_G_A	rs17414302	1	20976535	A	G	ENSG00000162545	CAMK2N1	chr1	20808884	20812713	-	protein_coding	-167651	3.88e-05	-	0.00245036	0.0826147	0.0257453	0.00448031	5.74632	9.12e-09	1:20976535	1
1:20997748	1_20997748_A_T	rs12569006	1	20997748	A	T	ENSG00000117242	PINK1-AS	chr1	20969150	20978686	-	antisense	-28598	1.52e-10	+	2.97e-08	0.859414	-0.0160998	0.00355021	-4.5349	5.76e-06	NA	NA
1:20997748	1_20997748_A_T	rs12569006	1	20997748	A	T	ENSG00000162545	CAMK2N1	chr1	20808884	20812713	-	protein_coding	-188864	0.000136902	-	0.00726174	0.859414	-0.0160998	0.00355021	-4.5349	5.76e-06	NA	NA
1:21007435	1_21007435_T_G	rs12063172	1	21007435	T	G	ENSG00000117242	PINK1-AS	chr1	20969150	20978686	-	antisense	-38285	5.95e-12	+	1.42e-09	0.846301	-0.016703	0.00377593	-4.42355	9.71e-06	NA	NA
1:21007435	1_21007435_T_G	rs12063172	1	21007435	T	G	ENSG00000162545	CAMK2N1	chr1	20808884	20812713	-	protein_coding	-198551	4.65e-05	-	0.00287029	0.846301	-0.016703	0.00377593	-4.42355	9.71e-06	NA	NA
1:22354327	1_22354327_T_C	rs3768571	1	22354327	T	C	ENSG00000218510	LINC00339	chr1	22351681	22357716	+	lincRNA	0	2.66e-68	+	2.64e-64	0.825364	-0.0151662	0.00321986	-4.71019	2.47e-06	1:22354327	1
1:22355631	1_22355631_C_T	rs61778044	1	22355631	T	C	ENSG00000218510	LINC00339	chr1	22351681	22357716	+	lincRNA	0	2.39e-69	+	2.45e-65	0.177846	0.0147581	0.00319886	4.61356	3.96e-06	1:22355631	1
1:22360383	1_22360383_G_A	rs12021637	1	22360383	A	G	ENSG00000218510	LINC00339	chr1	22351681	22357716	+	lincRNA	2667	3.53e-18	-	1.58e-15	0.601878	-0.0110449	0.00249607	-4.42493	9.65e-06	NA	NA
1:22360970	1_22360970_C_T	rs4655016	1	22360970	T	C	ENSG00000218510	LINC00339	chr1	22351681	22357716	+	lincRNA	3254	3.53e-18	-	1.58e-15	0.603824	-0.0110479	0.00249487	-4.42825	9.5e-06	NA	NA
1:22361356	1_22361356_G_C	rs2473280	1	22361356	C	G	ENSG00000218510	LINC00339	chr1	22351681	22357716	+	lincRNA	3640	3.53e-18	-	1.58e-15	0.602271	-0.0113906	0.00252436	-4.51228	6.41e-06	NA	NA
1:22361472	1_22361472_C_T	rs2473279	1	22361472	T	C	ENSG00000218510	LINC00339	chr1	22351681	22357716	+	lincRNA	3756	3.53e-18	-	1.58e-15	0.603893	-0.0110576	0.00249466	-4.43248	9.32e-06	NA	NA
1:22362194	1_22362194_T_C	rs2473276	1	22362194	T	C	ENSG00000218510	LINC00339	chr1	22351681	22357716	+	lincRNA	4478	3.53e-18	-	1.58e-15	0.397933	0.0110673	0.00249504	4.43574	9.18e-06	NA	NA
1:22362197	1_22362197_A_G	rs2501284	1	22362197	A	G	ENSG00000218510	LINC00339	chr1	22351681	22357716	+	lincRNA	4481	3.53e-18	-	1.58e-15	0.398633	0.0110322	0.00249538	4.42106	9.82e-06	NA	NA
1:22362426	1_22362426_C_T	rs3117046	1	22362426	T	C	ENSG00000218510	LINC00339	chr1	22351681	22357716	+	lincRNA	4710	3.53e-18	-	1.58e-15	0.603967	-0.0110514	0.00249483	-4.42971	9.44e-06	NA	NA
1:22362717	1_22362717_C_T	rs2473275	1	22362717	T	C	ENSG00000218510	LINC00339	chr1	22351681	22357716	+	lincRNA	5001	3.53e-18	-	1.58e-15	0.602801	-0.0110453	0.00249587	-4.42541	9.63e-06	NA	NA
1:22362805	1_22362805_T_G	rs2038109	1	22362805	T	G	ENSG00000218510	LINC00339	chr1	22351681	22357716	+	lincRNA	5089	3.53e-18	-	1.58e-15	0.399441	0.0112428	0.00249464	4.5068	6.58e-06	NA	NA
1:22362940	1_22362940_G_T	rs2038106	1	22362940	T	G	ENSG00000218510	LINC00339	chr1	22351681	22357716	+	lincRNA	5224	3.53e-18	-	1.58e-15	0.603244	-0.0110287	0.00249415	-4.42185	9.79e-06	NA	NA
1:22363039	1_22363039_A_G	rs2038105	1	22363039	A	G	ENSG00000218510	LINC00339	chr1	22351681	22357716	+	lincRNA	5323	3.53e-18	-	1.58e-15	0.396257	0.0110414	0.0024947	4.42594	9.6e-06	NA	NA
1:22363507	1_22363507_A_G	rs3117045	1	22363507	A	G	ENSG00000218510	LINC00339	chr1	22351681	22357716	+	lincRNA	5791	3.53e-18	-	1.58e-15	0.396049	0.0110577	0.00249495	4.43202	9.34e-06	NA	NA
1:22363646	1_22363646_A_C	rs3123459	1	22363646	A	C	ENSG00000218510	LINC00339	chr1	22351681	22357716	+	lincRNA	5930	3.53e-18	-	1.58e-15	0.396314	0.0110524	0.00249466	4.43041	9.41e-06	NA	NA
1:22363918	1_22363918_G_A	rs3117044	1	22363918	A	G	ENSG00000218510	LINC00339	chr1	22351681	22357716	+	lincRNA	6202	3.53e-18	-	1.58e-15	0.603928	-0.0110689	0.00249496	-4.43652	9.14e-06	NA	NA
1:22370157	1_22370157_G_A	rs12748456	1	22370157	A	G	ENSG00000218510	LINC00339	chr1	22351681	22357716	+	lincRNA	12441	8.17e-60	+	5.34e-56	0.163308	0.0163688	0.00329592	4.96638	6.82e-07	1:22370157	1
1:22370421	1_22370421_A_G	rs2473330	1	22370421	A	G	ENSG00000218510	LINC00339	chr1	22351681	22357716	+	lincRNA	12705	2.39e-17	-	9.87e-15	0.404488	0.0110471	0.00248834	4.43954	9.02e-06	NA	NA
1:22373671	1_22373671_T_C	rs6661161	1	22373671	T	C	ENSG00000218510	LINC00339	chr1	22351681	22357716	+	lincRNA	15955	8.76e-60	+	5.71e-56	0.836815	-0.0156438	0.00330413	-4.73463	2.19e-06	1:22373671	1
1:22374032	1_22374032_C_T	rs71638823	1	22374032	T	C	ENSG00000218510	LINC00339	chr1	22351681	22357716	+	lincRNA	16316	5.43e-48	+	2e-44	0.142061	0.0191529	0.00349985	5.4725	4.44e-08	1:22374032	1
1:22374693	1_22374693_A_G	rs11579182	1	22374693	A	G	ENSG00000218510	LINC00339	chr1	22351681	22357716	+	lincRNA	16977	5.43e-48	+	2e-44	0.857078	-0.018836	0.00349113	-5.39537	6.84e-08	1:22374693	1
1:22375190	1_22375190_T_C	rs11580039	1	22375190	T	C	ENSG00000218510	LINC00339	chr1	22351681	22357716	+	lincRNA	17474	5.43e-48	+	2e-44	0.857443	-0.0190053	0.00349473	-5.43826	5.38e-08	1:22375190	1
1:22376188	1_22376188_G_A	rs10917131	1	22376188	A	G	ENSG00000218510	LINC00339	chr1	22351681	22357716	+	lincRNA	18472	8.76e-60	+	5.71e-56	0.164243	0.0159526	0.00329538	4.84089	1.29e-06	1:22376188	1
1:22376452	1_22376452_C_T	rs35139465	1	22376452	T	C	ENSG00000218510	LINC00339	chr1	22351681	22357716	+	lincRNA	18736	8.76e-60	+	5.71e-56	0.163566	0.0160615	0.00330097	4.86568	1.14e-06	1:22376452	1
1:22377543	1_22377543_T_A	rs3754501	1	22377543	A	T	ENSG00000218510	LINC00339	chr1	22351681	22357716	+	lincRNA	19827	5.43e-48	+	2e-44	0.142079	0.0193827	0.00349802	5.54104	3.01e-08	1:22377543	1
1:22377718	1_22377718_G_A	rs3754500	1	22377718	A	G	ENSG00000218510	LINC00339	chr1	22351681	22357716	+	lincRNA	20002	5.43e-48	+	2e-44	0.141656	0.0192587	0.00350244	5.49863	3.83e-08	1:22377718	1
1:22378670	1_22378670_G_A	rs3754497	1	22378670	A	G	ENSG00000218510	LINC00339	chr1	22351681	22357716	+	lincRNA	20954	5.43e-48	+	2e-44	0.143177	0.0193983	0.00348682	5.56332	2.65e-08	1:22378670	1
1:22379360	1_22379360_G_A	rs16860621	1	22379360	A	G	ENSG00000218510	LINC00339	chr1	22351681	22357716	+	lincRNA	21644	5.43e-48	+	2e-44	0.142356	0.019245	0.00349511	5.50626	3.67e-08	1:22379360	1
1:22382739	1_22382739_A_G	rs12729825	1	22382739	A	G	ENSG00000218510	LINC00339	chr1	22351681	22357716	+	lincRNA	25023	2.14e-47	+	7.46e-44	0.858594	-0.0193237	0.00351355	-5.49977	3.8e-08	1:22382739	1
1:22386722	1_22386722_T_A	rs16826278	1	22386722	A	T	ENSG00000218510	LINC00339	chr1	22351681	22357716	+	lincRNA	29006	4.62e-59	+	2.95e-55	0.163697	0.0159535	0.00329959	4.83501	1.33e-06	1:22386722	1
1:22386859	1_22386859_A_G	rs16826279	1	22386859	A	G	ENSG00000218510	LINC00339	chr1	22351681	22357716	+	lincRNA	29143	2.14e-47	+	7.46e-44	0.858567	-0.0192847	0.00351283	-5.48978	4.02e-08	1:22386859	1
1:22389388	1_22389388_A_G	rs16826309	1	22389388	A	G	ENSG00000218510	LINC00339	chr1	22351681	22357716	+	lincRNA	31672	2.14e-47	+	7.46e-44	0.859059	-0.0195521	0.00351787	-5.55793	2.73e-08	1:22389388	1
1:22390078	1_22390078_G_A	rs11583790	1	22390078	A	G	ENSG00000218510	LINC00339	chr1	22351681	22357716	+	lincRNA	32362	2.14e-47	+	7.46e-44	0.140575	0.0194109	0.00351189	5.52719	3.25e-08	1:22390078	1
1:22391563	1_22391563_G_C	rs12406669	1	22391563	C	G	ENSG00000218510	LINC00339	chr1	22351681	22357716	+	lincRNA	33847	2.14e-47	+	7.46e-44	0.140875	0.0192208	0.00351862	5.4626	4.69e-08	1:22391563	1
1:22393524	1_22393524_C_T	rs12740791	1	22393524	T	C	ENSG00000218510	LINC00339	chr1	22351681	22357716	+	lincRNA	35808	2.44e-25	+	2.01e-22	0.0998895	0.0196455	0.00409649	4.79571	1.62e-06	1:22393524	1
1:22397248	1_22397248_C_T	rs11807562	1	22397248	T	C	ENSG00000218510	LINC00339	chr1	22351681	22357716	+	lincRNA	39532	2.69e-48	+	1.01e-44	0.132592	0.0188591	0.00362704	5.19958	2e-07	1:22397248	1
1:22398905	1_22398905_A_G	rs34896897	1	22398905	A	G	ENSG00000218510	LINC00339	chr1	22351681	22357716	+	lincRNA	41189	9.1e-48	+	3.22e-44	0.859941	-0.0192959	0.00352769	-5.46985	4.5e-08	1:22398905	1
1:22401024	1_22401024_G_A	rs16826425	1	22401024	A	G	ENSG00000218510	LINC00339	chr1	22351681	22357716	+	lincRNA	43308	9.1e-48	+	3.22e-44	0.140394	0.0193554	0.00351549	5.50575	3.68e-08	1:22401024	1
1:22401538	1_22401538_G_A	rs10917139	1	22401538	A	G	ENSG00000218510	LINC00339	chr1	22351681	22357716	+	lincRNA	43822	9.1e-48	+	3.22e-44	0.139924	0.01952	0.00351933	5.54651	2.91e-08	1:22401538	1
1:22412645	1_22412645_A_G	rs10917145	1	22412645	A	G	ENSG00000218510	LINC00339	chr1	22351681	22357716	+	lincRNA	54929	2.81e-48	+	1.05e-44	0.86003	-0.0195867	0.00350892	-5.58199	2.38e-08	1:22412645	1
1:22414070	1_22414070_C_T	rs11800014	1	22414070	T	C	ENSG00000218510	LINC00339	chr1	22351681	22357716	+	lincRNA	56354	4.14e-60	+	2.72e-56	0.162735	0.0162238	0.00329716	4.92053	8.63e-07	1:22414070	1
1:22420449	1_22420449_C_T	rs11577378	1	22420449	T	C	ENSG00000218510	LINC00339	chr1	22351681	22357716	+	lincRNA	62733	2.81e-48	+	1.05e-44	0.14106	0.0192958	0.00349707	5.51771	3.43e-08	1:22420449	1
1:22421113	1_22421113_C_T	rs12740705	1	22421113	T	C	ENSG00000218510	LINC00339	chr1	22351681	22357716	+	lincRNA	63397	2.81e-48	+	1.05e-44	0.140775	0.0192507	0.0035002	5.49988	3.8e-08	1:22421113	1
1:22421831	1_22421831_C_T	rs10799733	1	22421831	T	C	ENSG00000218510	LINC00339	chr1	22351681	22357716	+	lincRNA	64115	3.33e-38	-	6.66e-35	0.769644	-0.0147288	0.00290014	-5.07865	3.8e-07	NA	NA
1:22421831	1_22421831_C_T	rs10799733	1	22421831	T	C	ENSG00000070831	CDC42	chr1	22379120	22419437	+	protein_coding	2394	0.000171802	-	0.00878926	0.769644	-0.0147288	0.00290014	-5.07865	3.8e-07	NA	NA
1:22423543	1_22423543_A_G	rs4076750	1	22423543	A	G	ENSG00000218510	LINC00339	chr1	22351681	22357716	+	lincRNA	65827	1.43e-59	+	9.26e-56	0.833478	-0.0159747	0.00326706	-4.88963	1.01e-06	1:22423543	1
1:22425642	1_22425642_C_T	rs10917152	1	22425642	T	C	ENSG00000218510	LINC00339	chr1	22351681	22357716	+	lincRNA	67926	1.13e-46	+	3.82e-43	0.129018	0.0216496	0.00363385	5.95776	2.56e-09	1:22425642	1
1:22426187	1_22426187_C_A	rs1534949	1	22426187	A	C	ENSG00000218510	LINC00339	chr1	22351681	22357716	+	lincRNA	68471	1.86e-15	-	6.45e-13	0.588201	-0.0117501	0.00247308	-4.75121	2.02e-06	NA	NA
1:22426187	1_22426187_C_A	rs1534949	1	22426187	A	C	ENSG00000070831	CDC42	chr1	22379120	22419437	+	protein_coding	6750	0.000817646	-	0.0316731	0.588201	-0.0117501	0.00247308	-4.75121	2.02e-06	NA	NA
1:22428701	1_22428701_A_G	rs6672792	1	22428701	A	G	ENSG00000218510	LINC00339	chr1	22351681	22357716	+	lincRNA	70985	2.2e-48	-	8.24e-45	0.250872	0.0135306	0.00280751	4.81944	1.44e-06	NA	NA
1:22428701	1_22428701_A_G	rs6672792	1	22428701	A	G	ENSG00000070831	CDC42	chr1	22379120	22419437	+	protein_coding	9264	9.3e-05	-	0.00523491	0.250872	0.0135306	0.00280751	4.81944	1.44e-06	NA	NA
1:22430069	1_22430069_G_A	rs2143103	1	22430069	A	G	ENSG00000218510	LINC00339	chr1	22351681	22357716	+	lincRNA	72353	1.36e-45	+	4.26e-42	0.132739	0.0209678	0.00359124	5.8386	5.26e-09	1:22430069	1
1:22431337	1_22431337_C_T	rs11580451	1	22431337	T	C	ENSG00000218510	LINC00339	chr1	22351681	22357716	+	lincRNA	73621	1.13e-46	+	3.82e-43	0.127859	0.0215108	0.00365789	5.88067	4.09e-09	1:22431337	1
1:22432419	1_22432419_T_C	rs4655022	1	22432419	T	C	ENSG00000218510	LINC00339	chr1	22351681	22357716	+	lincRNA	74703	4.29e-50	-	1.69e-46	0.233043	0.014509	0.00288692	5.02575	5.01e-07	NA	NA
1:22432419	1_22432419_T_C	rs4655022	1	22432419	T	C	ENSG00000070831	CDC42	chr1	22379120	22419437	+	protein_coding	12982	0.00041556	-	0.0183	0.233043	0.014509	0.00288692	5.02575	5.01e-07	NA	NA
1:22433129	1_22433129_A_C	rs34974651	1	22433129	A	C	ENSG00000218510	LINC00339	chr1	22351681	22357716	+	lincRNA	75413	2.28e-26	+	2e-23	0.900345	-0.0198396	0.00409025	-4.85045	1.23e-06	1:22433129	1
1:22442025	1_22442025_A_G	rs1474646	1	22442025	A	G	ENSG00000218510	LINC00339	chr1	22351681	22357716	+	lincRNA	84309	5.07e-46	-	1.64e-42	0.228391	0.0138295	0.00289919	4.77014	1.84e-06	NA	NA
1:22442025	1_22442025_A_G	rs1474646	1	22442025	A	G	ENSG00000070831	CDC42	chr1	22379120	22419437	+	protein_coding	22588	0.000154345	-	0.00804217	0.228391	0.0138295	0.00289919	4.77014	1.84e-06	NA	NA
1:22442171	1_22442171_G_C	rs34745135	1	22442171	C	G	ENSG00000218510	LINC00339	chr1	22351681	22357716	+	lincRNA	84455	1.06e-45	+	3.35e-42	0.122399	0.0203097	0.0037274	5.44875	5.07e-08	1:22442171	1
1:22444859	1_22444859_T_G	rs10753528	1	22444859	T	G	ENSG00000218510	LINC00339	chr1	22351681	22357716	+	lincRNA	87143	5.07e-46	-	1.64e-42	0.22863	0.013278	0.00290568	4.56969	4.88e-06	NA	NA
1:22444859	1_22444859_T_G	rs10753528	1	22444859	T	G	ENSG00000070831	CDC42	chr1	22379120	22419437	+	protein_coding	25422	0.000154345	-	0.00804217	0.22863	0.013278	0.00290568	4.56969	4.88e-06	NA	NA
1:22448448	1_22448448_C_A	rs35923353	1	22448448	A	C	ENSG00000218510	LINC00339	chr1	22351681	22357716	+	lincRNA	90732	1.06e-45	+	3.35e-42	0.123258	0.0200822	0.00371784	5.40158	6.61e-08	1:22448448	1
1:22448932	1_22448932_C_T	rs11584458	1	22448932	T	C	ENSG00000218510	LINC00339	chr1	22351681	22357716	+	lincRNA	91216	2.66e-57	+	1.57e-53	0.152891	0.0170244	0.00339342	5.01688	5.25e-07	1:22448932	1
1:22451845	1_22451845_T_C	rs7526484	1	22451845	T	C	ENSG00000218510	LINC00339	chr1	22351681	22357716	+	lincRNA	94129	4.01e-48	-	1.5e-44	0.240929	0.0130281	0.00284636	4.57711	4.71e-06	NA	NA
1:22451845	1_22451845_T_C	rs7526484	1	22451845	T	C	ENSG00000070831	CDC42	chr1	22379120	22419437	+	protein_coding	32408	0.000125906	-	0.00677689	0.240929	0.0130281	0.00284636	4.57711	4.71e-06	NA	NA
1:22452374	1_22452374_T_C	rs11580864	1	22452374	T	C	ENSG00000218510	LINC00339	chr1	22351681	22357716	+	lincRNA	94658	2.83e-59	+	1.83e-55	0.835275	-0.0158498	0.00329186	-4.81486	1.47e-06	1:22452374	1
1:22453626	1_22453626_T_C	rs6676241	1	22453626	T	C	ENSG00000218510	LINC00339	chr1	22351681	22357716	+	lincRNA	95910	4.14e-60	+	2.72e-56	0.837018	-0.0160376	0.00330595	-4.85113	1.23e-06	1:22453626	1
1:22453842	1_22453842_T_C	rs6678992	1	22453842	T	C	ENSG00000218510	LINC00339	chr1	22351681	22357716	+	lincRNA	96126	4.14e-60	+	2.72e-56	0.836961	-0.0161811	0.00329615	-4.90909	9.15e-07	1:22453842	1
1:22453975	1_22453975_C_G	rs2235527	1	22453975	C	G	ENSG00000218510	LINC00339	chr1	22351681	22357716	+	lincRNA	96259	4.14e-60	+	2.72e-56	0.837018	-0.0161859	0.00329671	-4.9097	9.12e-07	1:22453975	1
1:22454001	1_22454001_T_C	rs2235526	1	22454001	T	C	ENSG00000218510	LINC00339	chr1	22351681	22357716	+	lincRNA	96285	4.14e-60	+	2.72e-56	0.836996	-0.0161423	0.00329655	-4.89673	9.74e-07	1:22454001	1
1:22454261	1_22454261_T_A	rs6679479	1	22454261	A	T	ENSG00000218510	LINC00339	chr1	22351681	22357716	+	lincRNA	96545	8.34e-58	+	5.12e-54	0.162966	0.0159294	0.00330615	4.8181	1.45e-06	1:22454261	1
1:22454325	1_22454325_G_A	rs2235525	1	22454325	A	G	ENSG00000218510	LINC00339	chr1	22351681	22357716	+	lincRNA	96609	2.07e-57	+	1.25e-53	0.162878	0.0161657	0.00329765	4.90218	9.48e-07	1:22454325	1
1:22454373	1_22454373_C_G	rs10917158	1	22454373	C	G	ENSG00000218510	LINC00339	chr1	22351681	22357716	+	lincRNA	96657	7.76e-59	+	4.92e-55	0.837034	-0.0160786	0.00329676	-4.87708	1.08e-06	1:22454373	1
1:22454791	1_22454791_C_A	rs10917159	1	22454791	A	C	ENSG00000218510	LINC00339	chr1	22351681	22357716	+	lincRNA	97075	7.76e-59	+	4.92e-55	0.162973	0.0160154	0.00330625	4.84398	1.27e-06	1:22454791	1
1:22455449	1_22455449_A_G	rs11582100	1	22455449	A	G	ENSG00000218510	LINC00339	chr1	22351681	22357716	+	lincRNA	97733	5.4e-56	+	3.01e-52	0.835376	-0.0158039	0.00329351	-4.79852	1.6e-06	1:22455449	1
1:22455588	1_22455588_T_C	rs11582542	1	22455588	T	C	ENSG00000218510	LINC00339	chr1	22351681	22357716	+	lincRNA	97872	5.4e-56	+	3.01e-52	0.835591	-0.0160468	0.00328611	-4.88324	1.04e-06	1:22455588	1
1:22456895	1_22456895_A_G	rs877629	1	22456895	A	G	ENSG00000218510	LINC00339	chr1	22351681	22357716	+	lincRNA	99179	5.4e-56	+	3.01e-52	0.835541	-0.0157184	0.00329489	-4.77055	1.84e-06	1:22456895	1
1:22456970	1_22456970_C_T	rs909816	1	22456970	T	C	ENSG00000218510	LINC00339	chr1	22351681	22357716	+	lincRNA	99254	7.76e-59	+	4.92e-55	0.163324	0.0159537	0.00329526	4.8414	1.29e-06	1:22456970	1
1:22457611	1_22457611_G_A	rs34087879	1	22457611	A	G	ENSG00000218510	LINC00339	chr1	22351681	22357716	+	lincRNA	99895	4.14e-60	+	2.72e-56	0.162293	0.0159425	0.0033125	4.81284	1.49e-06	1:22457611	1
1:22458384	1_22458384_C_T	rs1076680	1	22458384	T	C	ENSG00000218510	LINC00339	chr1	22351681	22357716	+	lincRNA	100668	4.14e-60	+	2.72e-56	0.162061	0.0159027	0.00331456	4.79783	1.6e-06	1:22458384	1
1:22461627	1_22461627_G_A	rs12727309	1	22461627	A	G	ENSG00000218510	LINC00339	chr1	22351681	22357716	+	lincRNA	103911	9e-47	+	3.06e-43	0.128125	0.0210378	0.00364748	5.76775	8.03e-09	1:22461627	1
1:22462143	1_22462143_G_A	rs11584713	1	22462143	A	G	ENSG00000218510	LINC00339	chr1	22351681	22357716	+	lincRNA	104427	9e-47	+	3.06e-43	0.126886	0.0207922	0.00367626	5.65578	1.55e-08	1:22462143	1
1:32054094	1_32054094_A_C	rs10914446	1	32054094	A	C	ENSG00000162517	PEF1	chr1	32095463	32110497	-	protein_coding	56404	0.000278493	+	0.0131641	0.310501	-0.0161999	0.00265355	-6.105	1.03e-09	1:32054094	1
1:32056510	1_32056510_A_G	rs10914447	1	32056510	A	G	ENSG00000162517	PEF1	chr1	32095463	32110497	-	protein_coding	53988	0.000210614	+	0.0104209	0.308973	-0.0168482	0.00265623	-6.34291	2.25e-10	1:32056510	1
1:32057186	1_32057186_A_G	rs4949447	1	32057186	A	G	ENSG00000162517	PEF1	chr1	32095463	32110497	-	protein_coding	53312	0.000232138	+	0.0113137	0.326017	-0.0159116	0.00261328	-6.08876	1.14e-09	1:32057186	1
1:32059764	1_32059764_T_A	rs12065856	1	32059764	A	T	ENSG00000162517	PEF1	chr1	32095463	32110497	-	protein_coding	50734	0.000160818	+	0.00831274	0.688102	0.0170705	0.00265429	6.4313	1.27e-10	1:32059764	1
1:32061851	1_32061851_T_C	rs7518151	1	32061851	T	C	ENSG00000162517	PEF1	chr1	32095463	32110497	-	protein_coding	48647	0.000132903	+	0.00708109	0.311152	-0.0172815	0.00264628	-6.53048	6.56e-11	1:32061851	1
1:32062066	1_32062066_G_T	rs4949448	1	32062066	T	G	ENSG00000162517	PEF1	chr1	32095463	32110497	-	protein_coding	48432	3.31e-05	+	0.00213368	0.454369	0.0145857	0.0024658	5.9152	3.31e-09	1:32062066	1
1:32064903	1_32064903_G_A	rs6682016	1	32064903	A	G	ENSG00000162517	PEF1	chr1	32095463	32110497	-	protein_coding	45595	1.11e-07	+	1.29e-05	0.625145	0.0195671	0.00253605	7.7156	1.2e-14	1:32064903	1
1:32065385	1_32065385_G_A	rs11581611	1	32065385	A	G	ENSG00000162517	PEF1	chr1	32095463	32110497	-	protein_coding	45113	2.3e-09	+	3.7e-07	0.540844	0.0155879	0.0024613	6.3332	2.4e-10	1:32065385	1
1:32065460	1_32065460_A_C	rs11579820	1	32065460	A	C	ENSG00000162517	PEF1	chr1	32095463	32110497	-	protein_coding	45038	2.3e-09	+	3.7e-07	0.459679	-0.0157124	0.00246088	-6.38486	1.72e-10	1:32065460	1
1:32068677	1_32068677_T_C	rs7523616	1	32068677	T	C	ENSG00000162517	PEF1	chr1	32095463	32110497	-	protein_coding	41821	2.06e-07	+	2.28e-05	0.376024	-0.0199539	0.00253092	-7.88403	3.17e-15	1:32068677	1
1:32068843	1_32068843_G_A	rs10914448	1	32068843	A	G	ENSG00000162517	PEF1	chr1	32095463	32110497	-	protein_coding	41655	3.87e-09	+	5.95e-07	0.54308	0.0158798	0.0024597	6.45601	1.08e-10	1:32068843	1
1:32070234	1_32070234_G_A	rs6681414	1	32070234	A	G	ENSG00000162517	PEF1	chr1	32095463	32110497	-	protein_coding	40264	3.87e-09	+	5.95e-07	0.542714	0.0157751	0.00245244	6.43242	1.26e-10	1:32070234	1
1:32070519	1_32070519_G_A	rs4949218	1	32070519	A	G	ENSG00000162517	PEF1	chr1	32095463	32110497	-	protein_coding	39979	3.87e-09	+	5.95e-07	0.542737	0.0158769	0.00245913	6.4563	1.07e-10	1:32070519	1
1:32070766	1_32070766_A_G	rs4949219	1	32070766	A	G	ENSG00000162517	PEF1	chr1	32095463	32110497	-	protein_coding	39732	2.06e-07	+	2.28e-05	0.376174	-0.0200819	0.0025302	-7.9369	2.07e-15	1:32070766	1
1:32072406	1_32072406_C_G	rs6664789	1	32072406	C	G	ENSG00000162517	PEF1	chr1	32095463	32110497	-	protein_coding	38092	2.06e-07	+	2.28e-05	0.376217	-0.020239	0.00253	-7.99964	1.25e-15	1:32072406	1
1:32072737	1_32072737_A_G	rs6680160	1	32072737	A	G	ENSG00000162517	PEF1	chr1	32095463	32110497	-	protein_coding	37761	2.06e-07	+	2.28e-05	0.376678	-0.020085	0.00252936	-7.94078	2.01e-15	1:32072737	1
1:32073766	1_32073766_C_T	rs7525618	1	32073766	T	C	ENSG00000162517	PEF1	chr1	32095463	32110497	-	protein_coding	36732	3.87e-09	+	5.95e-07	0.542733	0.0157967	0.00245839	6.4256	1.31e-10	1:32073766	1
1:32073908	1_32073908_G_A	rs10914451	1	32073908	A	G	ENSG00000162517	PEF1	chr1	32095463	32110497	-	protein_coding	36590	3.87e-09	+	5.95e-07	0.541956	0.0158248	0.00245809	6.43783	1.21e-10	1:32073908	1
1:32074575	1_32074575_G_A	rs10914452	1	32074575	A	G	ENSG00000162517	PEF1	chr1	32095463	32110497	-	protein_coding	35923	3.87e-09	+	5.95e-07	0.542829	0.0158203	0.00245725	6.43821	1.21e-10	1:32074575	1
1:32074747	1_32074747_G_A	rs10798877	1	32074747	A	G	ENSG00000162517	PEF1	chr1	32095463	32110497	-	protein_coding	35751	2.06e-07	+	2.28e-05	0.623838	0.0200139	0.00252856	7.91513	2.47e-15	1:32074747	1
1:32075036	1_32075036_A_G	rs10914453	1	32075036	A	G	ENSG00000162517	PEF1	chr1	32095463	32110497	-	protein_coding	35462	2.06e-07	+	2.28e-05	0.376194	-0.0201987	0.0025217	-8.00996	1.15e-15	1:32075036	1
1:32076261	1_32076261_T_C	rs1464306	1	32076261	T	C	ENSG00000162517	PEF1	chr1	32095463	32110497	-	protein_coding	34237	2.06e-07	+	2.28e-05	0.376262	-0.0199825	0.002528	-7.90446	2.69e-15	1:32076261	1
1:32078940	1_32078940_G_A	rs10914454	1	32078940	A	G	ENSG00000162517	PEF1	chr1	32095463	32110497	-	protein_coding	31558	2.05e-09	+	3.33e-07	0.540428	0.0159553	0.00245355	6.50296	7.88e-11	1:32078940	1
1:32081785	1_32081785_G_A	rs3753614	1	32081785	A	G	ENSG00000162517	PEF1	chr1	32095463	32110497	-	protein_coding	28713	2.2e-09	+	3.54e-07	0.555586	0.0150016	0.00246184	6.09365	1.1e-09	1:32081785	1
1:32082000	1_32082000_T_C	rs3753613	1	32082000	T	C	ENSG00000162517	PEF1	chr1	32095463	32110497	-	protein_coding	28498	4.41e-10	+	8.07e-08	0.461072	-0.0164744	0.00244316	-6.74306	1.55e-11	1:32082000	1
1:32082486	1_32082486_C_T	rs3753611	1	32082486	T	C	ENSG00000162517	PEF1	chr1	32095463	32110497	-	protein_coding	28012	2.06e-08	+	2.78e-06	0.618154	0.02043	0.00251558	8.12141	4.61e-16	1:32082486	1
1:32083193	1_32083193_G_C	rs11807225	1	32083193	C	G	ENSG00000162517	PEF1	chr1	32095463	32110497	-	protein_coding	27305	2.72e-08	+	3.57e-06	0.618589	0.021264	0.00263693	8.06395	7.39e-16	1:32083193	1
1:32084904	1_32084904_C_T	rs1056526	1	32084904	T	C	ENSG00000162517	PEF1	chr1	32095463	32110497	-	protein_coding	25594	6.24e-10	+	1.11e-07	0.539713	0.0164711	0.00244199	6.74496	1.53e-11	1:32084904	1
1:32085485	1_32085485_G_A	rs11575883	1	32085485	A	G	ENSG00000162517	PEF1	chr1	32095463	32110497	-	protein_coding	25013	3.65e-08	+	4.67e-06	0.60432	0.0193095	0.00249747	7.73163	1.06e-14	1:32085485	1
1:32085776	1_32085776_G_A	rs968335	1	32085776	A	G	ENSG00000162517	PEF1	chr1	32095463	32110497	-	protein_coding	24722	6.24e-10	+	1.11e-07	0.540251	0.016555	0.00244256	6.77772	1.22e-11	1:32085776	1
1:32086089	1_32086089_G_A	rs10753257	1	32086089	A	G	ENSG00000162517	PEF1	chr1	32095463	32110497	-	protein_coding	24409	4.28e-08	+	5.41e-06	0.604858	0.0192092	0.0024913	7.71053	1.25e-14	1:32086089	1
1:32086912	1_32086912_A_C	rs2280386	1	32086912	A	C	ENSG00000162517	PEF1	chr1	32095463	32110497	-	protein_coding	23586	3.17e-08	+	4.11e-06	0.3811	-0.0203684	0.00250784	-8.12187	4.59e-16	1:32086912	1
1:32088171	1_32088171_T_C	rs10914456	1	32088171	T	C	ENSG00000162517	PEF1	chr1	32095463	32110497	-	protein_coding	22327	5.4e-08	+	6.68e-06	0.390432	-0.0192015	0.00249644	-7.69154	1.45e-14	1:32088171	1
1:32088534	1_32088534_T_G	rs4949449	1	32088534	T	G	ENSG00000162517	PEF1	chr1	32095463	32110497	-	protein_coding	21964	5.4e-08	+	6.68e-06	0.390547	-0.0193358	0.00250317	-7.72455	1.12e-14	1:32088534	1
1:32088675	1_32088675_T_A	rs4949450	1	32088675	A	T	ENSG00000162517	PEF1	chr1	32095463	32110497	-	protein_coding	21823	3.89e-08	+	4.95e-06	0.623479	0.0205721	0.00252066	8.1614	3.31e-16	1:32088675	1
1:32089839	1_32089839_C_T	rs3134718	1	32089839	T	C	ENSG00000162517	PEF1	chr1	32095463	32110497	-	protein_coding	20659	6.24e-10	+	1.11e-07	0.540536	0.0165843	0.00244977	6.76973	1.29e-11	1:32089839	1
1:32091779	1_32091779_T_G	rs6663012	1	32091779	T	G	ENSG00000162517	PEF1	chr1	32095463	32110497	-	protein_coding	18719	5.4e-08	+	6.68e-06	0.39051	-0.0193022	0.002496	-7.73326	1.05e-14	1:32091779	1
1:32092525	1_32092525_A_G	rs2271933	1	32092525	A	G	ENSG00000162517	PEF1	chr1	32095463	32110497	-	protein_coding	17973	4.28e-08	+	5.41e-06	0.394292	-0.0190909	0.00249129	-7.66305	1.82e-14	1:32092525	1
1:32092735	1_32092735_T_G	rs2176807	1	32092735	T	G	ENSG00000162517	PEF1	chr1	32095463	32110497	-	protein_coding	17763	6.24e-10	+	1.11e-07	0.458713	-0.0164384	0.00244302	-6.72873	1.71e-11	1:32092735	1
1:32093167	1_32093167_G_C	rs871634	1	32093167	C	G	ENSG00000162517	PEF1	chr1	32095463	32110497	-	protein_coding	17331	4.57e-08	+	5.75e-06	0.622344	0.0205618	0.00251278	8.18292	2.77e-16	1:32093167	1
1:32093561	1_32093561_C_T	rs6703093	1	32093561	T	C	ENSG00000162517	PEF1	chr1	32095463	32110497	-	protein_coding	16937	7.36e-10	+	1.29e-07	0.539759	0.0163984	0.00244429	6.70886	1.96e-11	1:32093561	1
1:32094261	1_32094261_C_A	rs10914457	1	32094261	A	C	ENSG00000162517	PEF1	chr1	32095463	32110497	-	protein_coding	16237	4.3e-05	+	0.00268263	0.408438	0.014868	0.00249671	5.95505	2.6e-09	1:32094261	1
1:32096265	1_32096265_A_G	rs1061770	1	32096265	A	G	ENSG00000162517	PEF1	chr1	32095463	32110497	-	protein_coding	14233	9.34e-10	+	1.61e-07	0.454443	-0.0165615	0.00245209	-6.75403	1.44e-11	1:32096265	1
1:32096746	1_32096746_T_C	rs10914458	1	32096746	T	C	ENSG00000162517	PEF1	chr1	32095463	32110497	-	protein_coding	13752	5.4e-08	+	6.68e-06	0.389916	-0.0193257	0.00249626	-7.74187	9.8e-15	1:32096746	1
1:32096815	1_32096815_T_C	rs10798879	1	32096815	T	C	ENSG00000162517	PEF1	chr1	32095463	32110497	-	protein_coding	13683	3.89e-08	+	4.95e-06	0.375725	-0.0205786	0.00252109	-8.16258	3.28e-16	1:32096815	1
1:32096918	1_32096918_T_C	rs10914459	1	32096918	T	C	ENSG00000162517	PEF1	chr1	32095463	32110497	-	protein_coding	13580	9.34e-10	+	1.61e-07	0.454493	-0.0165776	0.00245197	-6.76094	1.37e-11	1:32096918	1
1:32097088	1_32097088_G_T	rs10798880	1	32097088	T	G	ENSG00000162517	PEF1	chr1	32095463	32110497	-	protein_coding	13410	3.17e-08	+	4.11e-06	0.619278	0.0204323	0.00250779	8.14754	3.71e-16	1:32097088	1
1:32099041	1_32099041_G_A	rs4949454	1	32099041	A	G	ENSG00000162517	PEF1	chr1	32095463	32110497	-	protein_coding	11457	9.34e-10	+	1.61e-07	0.544207	0.016599	0.00244495	6.78906	1.13e-11	1:32099041	1
1:32101775	1_32101775_G_C	rs10798881	1	32101775	C	G	ENSG00000162517	PEF1	chr1	32095463	32110497	-	protein_coding	8723	3.89e-08	+	4.95e-06	0.622286	0.0205567	0.00251895	8.16082	3.33e-16	1:32101775	1
1:32105192	1_32105192_C_A	rs7529064	1	32105192	A	C	ENSG00000162517	PEF1	chr1	32095463	32110497	-	protein_coding	5306	6.24e-10	+	1.11e-07	0.53959	0.0164595	0.00244353	6.73598	1.63e-11	1:32105192	1
1:32105447	1_32105447_G_C	rs6425777	1	32105447	C	G	ENSG00000162517	PEF1	chr1	32095463	32110497	-	protein_coding	5051	3.49e-08	+	4.49e-06	0.610284	0.019183	0.00250848	7.64725	2.05e-14	1:32105447	1
1:32106494	1_32106494_A_G	rs7546297	1	32106494	A	G	ENSG00000162517	PEF1	chr1	32095463	32110497	-	protein_coding	4004	3.89e-08	+	4.95e-06	0.376013	-0.0208412	0.00251521	-8.2861	1.17e-16	1:32106494	1
1:32107622	1_32107622_T_C	rs6699558	1	32107622	T	C	ENSG00000162517	PEF1	chr1	32095463	32110497	-	protein_coding	2876	6.16e-08	+	7.55e-06	0.389962	-0.0194757	0.00250562	-7.77282	7.68e-15	1:32107622	1
1:32108547	1_32108547_C_G	rs10798882	1	32108547	C	G	ENSG00000162517	PEF1	chr1	32095463	32110497	-	protein_coding	1951	4.27e-08	+	5.4e-06	0.378694	-0.0201737	0.00251405	-8.02437	1.02e-15	1:32108547	1
1:32108579	1_32108579_C_A	rs7524405	1	32108579	A	C	ENSG00000162517	PEF1	chr1	32095463	32110497	-	protein_coding	1919	4.27e-08	+	5.4e-06	0.621814	0.0202115	0.0025144	8.03828	9.11e-16	1:32108579	1
1:32109849	1_32109849_G_A	rs7549590	1	32109849	A	G	ENSG00000162517	PEF1	chr1	32095463	32110497	-	protein_coding	649	1.35e-09	+	2.26e-07	0.547897	0.0166661	0.00244909	6.80499	1.01e-11	1:32109849	1
1:32110813	1_32110813_A_G	rs7542583	1	32110813	A	G	ENSG00000162517	PEF1	chr1	32095463	32110497	-	protein_coding	-15350	1.35e-09	+	2.26e-07	0.448008	-0.0165141	0.00245125	-6.73701	1.62e-11	1:32110813	1
1:32113217	1_32113217_G_A	rs10914461	1	32113217	A	G	ENSG00000162517	PEF1	chr1	32095463	32110497	-	protein_coding	-17754	9.13e-10	+	1.58e-07	0.543678	0.0160755	0.00245544	6.54688	5.88e-11	1:32113217	1
1:32114793	1_32114793_G_A	rs4949455	1	32114793	A	G	ENSG00000162517	PEF1	chr1	32095463	32110497	-	protein_coding	-19330	4.59e-08	+	5.77e-06	0.621147	0.0202757	0.00251375	8.06589	7.27e-16	1:32114793	1
1:32117779	1_32117779_C_T	rs2139539	1	32117779	T	C	ENSG00000162517	PEF1	chr1	32095463	32110497	-	protein_coding	-22316	2.11e-09	+	3.41e-07	0.549963	0.0165686	0.00245017	6.76223	1.36e-11	1:32117779	1
1:32119431	1_32119431_T_C	rs3817398	1	32119431	T	C	ENSG00000162517	PEF1	chr1	32095463	32110497	-	protein_coding	-23968	2.11e-09	+	3.41e-07	0.446073	-0.01654	0.00245263	-6.74376	1.54e-11	1:32119431	1
1:32122164	1_32122164_A_G	rs7545321	1	32122164	A	G	ENSG00000162517	PEF1	chr1	32095463	32110497	-	protein_coding	-26701	7.74e-08	+	9.33e-06	0.378271	-0.0202808	0.00252243	-8.04016	8.97e-16	1:32122164	1
1:32123801	1_32123801_T_C	rs56074668	1	32123801	T	C	ENSG00000162517	PEF1	chr1	32095463	32110497	-	protein_coding	-28338	1.05e-08	+	1.49e-06	0.45789	-0.0157749	0.0024536	-6.4293	1.28e-10	1:32123801	1
1:32125943	1_32125943_A_G	rs10914462	1	32125943	A	G	ENSG00000162517	PEF1	chr1	32095463	32110497	-	protein_coding	-30480	5.21e-10	-	9.38e-08	0.575432	0.0164612	0.002465	6.67797	2.42e-11	1:32125943	1
1:32127911	1_32127911_C_T	rs2271927	1	32127911	T	C	ENSG00000162517	PEF1	chr1	32095463	32110497	-	protein_coding	-32448	8.86e-10	-	1.53e-07	0.409984	-0.0176911	0.00247426	-7.15004	8.68e-13	1:32127911	1
1:32127953	1_32127953_G_A	rs2271928	1	32127953	A	G	ENSG00000162517	PEF1	chr1	32095463	32110497	-	protein_coding	-32490	8.86e-10	-	1.53e-07	0.409927	-0.017697	0.00247482	-7.15084	8.62e-13	1:32127953	1
1:32129041	1_32129041_A_G	rs12032291	1	32129041	A	G	ENSG00000162517	PEF1	chr1	32095463	32110497	-	protein_coding	-33578	8.86e-10	-	1.53e-07	0.588226	0.0175359	0.00247386	7.08847	1.36e-12	1:32129041	1
1:32132063	1_32132063_C_T	rs10914463	1	32132063	T	C	ENSG00000162517	PEF1	chr1	32095463	32110497	-	protein_coding	-36600	1.08e-07	+	1.26e-05	0.586924	0.016458	0.0024848	6.62344	3.51e-11	1:32132063	1
1:32132319	1_32132319_G_A	rs10914464	1	32132319	A	G	ENSG00000162517	PEF1	chr1	32095463	32110497	-	protein_coding	-36856	3.38e-08	+	4.35e-06	0.603275	0.0143426	0.00276258	5.19174	2.08e-07	NA	NA
1:32133737	1_32133737_C_T	rs2292988	1	32133737	T	C	ENSG00000162517	PEF1	chr1	32095463	32110497	-	protein_coding	-38274	5.79e-08	-	7.12e-06	0.351218	-0.0204045	0.00255615	-7.98253	1.43e-15	1:32133737	1
1:32134491	1_32134491_C_G	rs2271929	1	32134491	C	G	ENSG00000162517	PEF1	chr1	32095463	32110497	-	protein_coding	-39028	1.47e-06	+	0.000133587	0.39011	-0.0197229	0.00268896	-7.33476	2.22e-13	1:32134491	1
1:32134763	1_32134763_C_T	rs7512805	1	32134763	T	C	ENSG00000162517	PEF1	chr1	32095463	32110497	-	protein_coding	-39300	3.73e-06	+	0.000308222	0.582664	0.0176216	0.00247806	7.11103	1.15e-12	1:32134763	1
1:32135022	1_32135022_T_A	rs6425778	1	32135022	A	T	ENSG00000162517	PEF1	chr1	32095463	32110497	-	protein_coding	-39559	2.16e-06	+	0.000188234	0.604001	0.0187918	0.00252934	7.42953	1.09e-13	1:32135022	1
1:32135495	1_32135495_G_A	rs7537646	1	32135495	A	G	ENSG00000162517	PEF1	chr1	32095463	32110497	-	protein_coding	-40032	4.55e-08	+	5.72e-06	0.568711	0.0159419	0.00246367	6.47077	9.75e-11	1:32135495	1
1:32135773	1_32135773_A_G	rs2292989	1	32135773	A	G	ENSG00000162517	PEF1	chr1	32095463	32110497	-	protein_coding	-40310	9.74e-08	-	1.15e-05	0.645984	0.0203307	0.0025524	7.96532	1.65e-15	1:32135773	1
1:32136398	1_32136398_G_A	rs1474182	1	32136398	A	G	ENSG00000162517	PEF1	chr1	32095463	32110497	-	protein_coding	-40935	1.45e-07	+	1.65e-05	0.569919	0.0160725	0.00246277	6.52618	6.75e-11	1:32136398	1
1:32139635	1_32139635_C_T	rs909002	1	32139635	T	C	ENSG00000162517	PEF1	chr1	32095463	32110497	-	protein_coding	-44172	8.12e-08	+	9.74e-06	0.56559	0.0160981	0.00245791	6.54953	5.77e-11	1:32139635	1
1:32140039	1_32140039_G_A	rs4949456	1	32140039	A	G	ENSG00000162517	PEF1	chr1	32095463	32110497	-	protein_coding	-44576	8.98e-08	-	1.07e-05	0.360419	-0.0196454	0.00254153	-7.72973	1.08e-14	1:32140039	1
1:32140053	1_32140053_C_T	rs4949457	1	32140053	T	C	ENSG00000162517	PEF1	chr1	32095463	32110497	-	protein_coding	-44590	1.18e-07	-	1.38e-05	0.352253	-0.0207825	0.00255428	-8.13635	4.07e-16	1:32140053	1
1:32140305	1_32140305_C_T	rs10798883	1	32140305	T	C	ENSG00000162517	PEF1	chr1	32095463	32110497	-	protein_coding	-44842	8.12e-08	+	9.74e-06	0.565025	0.016193	0.00245747	6.58928	4.42e-11	1:32140305	1
1:32140733	1_32140733_C_T	rs2292993	1	32140733	T	C	ENSG00000162517	PEF1	chr1	32095463	32110497	-	protein_coding	-45270	7.87e-08	+	9.48e-06	0.565848	0.0160935	0.00245772	6.54813	5.83e-11	1:32140733	1
1:32142332	1_32142332_T_G	rs4949458	1	32142332	T	G	ENSG00000162517	PEF1	chr1	32095463	32110497	-	protein_coding	-46869	2.45e-05	+	0.00164667	0.462715	-0.0129802	0.00245548	-5.28623	1.25e-07	1:32142332	1
1:32142354	1_32142354_G_T	rs4949459	1	32142354	T	G	ENSG00000162517	PEF1	chr1	32095463	32110497	-	protein_coding	-46891	1.57e-05	+	0.00111594	0.528607	0.0129422	0.0024522	5.27778	1.31e-07	1:32142354	1
1:32143138	1_32143138_G_A	rs4949460	1	32143138	A	G	ENSG00000162517	PEF1	chr1	32095463	32110497	-	protein_coding	-47675	0.000478415	+	0.020493	0.555312	0.0148611	0.00245958	6.04214	1.52e-09	1:32143138	1
1:32146425	1_32146425_C_T	rs11590964	1	32146425	T	C	ENSG00000162517	PEF1	chr1	32095463	32110497	-	protein_coding	-50962	0.000556495	+	0.0232116	0.572784	0.0111007	0.00250343	4.43418	9.24e-06	NA	NA
1:32147673	1_32147673_C_T	rs10914465	1	32147673	T	C	ENSG00000162517	PEF1	chr1	32095463	32110497	-	protein_coding	-52210	0.00131451	+	0.0458614	0.574291	0.0122019	0.00251384	4.85389	1.21e-06	NA	NA
1:37865954	1_37865954_G_A	rs875361	1	37865954	A	G	ENSG00000183317	EPHA10	chr1	38179552	38230805	-	protein_coding	364852	0.000860071	-	0.0329516	0.45356	-0.0111279	0.00245468	-4.53336	5.81e-06	NA	NA
1:37867528	1_37867528_A_G	rs11264035	1	37867528	A	G	ENSG00000183317	EPHA10	chr1	38179552	38230805	-	protein_coding	363278	0.000813785	-	0.0315626	0.546221	0.0109602	0.00245093	4.47184	7.76e-06	NA	NA
1:37869254	1_37869254_G_A	rs1546897	1	37869254	A	G	ENSG00000183317	EPHA10	chr1	38179552	38230805	-	protein_coding	361552	0.000919449	-	0.0347653	0.422528	-0.0118066	0.00261146	-4.52108	6.15e-06	NA	NA
1:37885944	1_37885944_C_T	rs2745483	1	37885944	T	C	ENSG00000183317	EPHA10	chr1	38179552	38230805	-	protein_coding	344862	0.000931784	+	0.0351386	0.324704	0.0129099	0.00260942	4.94744	7.52e-07	NA	NA
1:37886223	1_37886223_C_T	rs2473616	1	37886223	T	C	ENSG00000183317	EPHA10	chr1	38179552	38230805	-	protein_coding	344583	0.000860325	+	0.0329588	0.323653	0.01308	0.00260588	5.01943	5.18e-07	NA	NA
1:37886925	1_37886925_G_A	rs2811637	1	37886925	A	G	ENSG00000183317	EPHA10	chr1	38179552	38230805	-	protein_coding	343881	0.000860325	+	0.0329588	0.324616	0.0127277	0.00261069	4.87521	1.09e-06	NA	NA
1:37889172	1_37889172_G_T	rs4428850	1	37889172	T	G	ENSG00000183317	EPHA10	chr1	38179552	38230805	-	protein_coding	341634	0.000860325	-	0.0329588	0.674949	-0.0128506	0.00260408	-4.9348	8.02e-07	NA	NA
1:41833089	1_41833089_T_G	rs2364543	1	41833089	T	G	ENSG00000127124	HIVEP3	chr1	41972036	42501596	-	protein_coding	668508	0.000347425	-	0.0158232	0.606316	0.0160614	0.00251426	6.38814	1.68e-10	1:41833089	1
1:41833162	1_41833162_G_A	rs2364544	1	41833162	A	G	ENSG00000127124	HIVEP3	chr1	41972036	42501596	-	protein_coding	668435	0.000347425	-	0.0158232	0.393531	-0.0160591	0.00251435	-6.38698	1.69e-10	1:41833162	1
1:41834183	1_41834183_A_G	rs11578963	1	41834183	A	G	ENSG00000127124	HIVEP3	chr1	41972036	42501596	-	protein_coding	667414	0.000709745	-	0.0282705	0.602726	0.0161254	0.00250828	6.42888	1.29e-10	1:41834183	1
1:41834444	1_41834444_G_A	rs61774744	1	41834444	A	G	ENSG00000127124	HIVEP3	chr1	41972036	42501596	-	protein_coding	667153	0.000347425	-	0.0158232	0.394369	-0.0160023	0.00251121	-6.37234	1.86e-10	1:41834444	1
1:41835061	1_41835061_G_C	rs11581271	1	41835061	C	G	ENSG00000127124	HIVEP3	chr1	41972036	42501596	-	protein_coding	666536	0.000709745	-	0.0282705	0.398564	-0.0163055	0.00260329	-6.26342	3.77e-10	1:41835061	1
1:41835633	1_41835633_A_G	rs4636447	1	41835633	A	G	ENSG00000127124	HIVEP3	chr1	41972036	42501596	-	protein_coding	665964	0.000347425	-	0.0158232	0.603788	0.0162143	0.00250409	6.47514	9.47e-11	1:41835633	1
1:41836026	1_41836026_T_G	rs10889949	1	41836026	T	G	ENSG00000127124	HIVEP3	chr1	41972036	42501596	-	protein_coding	665571	0.000347425	-	0.0158232	0.603984	0.0159669	0.00250461	6.37502	1.83e-10	1:41836026	1
1:41842350	1_41842350_C_T	rs4660192	1	41842350	T	C	ENSG00000171793	CTPS1	chr1	41445007	41478235	+	protein_coding	364115	0.000832594	+	0.032124	0.528287	0.0150851	0.00244244	6.17625	6.56e-10	1:41842350	1
1:41845246	1_41845246_C_A	rs60144015	1	41845246	A	C	ENSG00000171793	CTPS1	chr1	41445007	41478235	+	protein_coding	367011	0.000569996	+	0.0236457	0.52893	0.0146271	0.00245007	5.9701	2.37e-09	1:41845246	1
1:41847024	1_41847024_T_C	rs61774752	1	41847024	T	C	ENSG00000171793	CTPS1	chr1	41445007	41478235	+	protein_coding	368789	0.000832594	+	0.032124	0.470886	-0.0146436	0.00245636	-5.96149	2.5e-09	1:41847024	1
1:41848296	1_41848296_G_A	rs4359027	1	41848296	A	G	ENSG00000171793	CTPS1	chr1	41445007	41478235	+	protein_coding	370061	0.000832594	+	0.032124	0.528357	0.0143991	0.00245752	5.8592	4.65e-09	1:41848296	1
1:43930738	1_43930738_G_A	rs2842198	1	43930738	A	G	ENSG00000178922	HYI	chr1	43916824	43919660	-	protein_coding	-13914	1.34e-10	-	2.65e-08	0.386638	0.0121708	0.00250955	4.84979	1.24e-06	NA	NA
1:43930738	1_43930738_G_A	rs2842198	1	43930738	A	G	ENSG00000066056	TIE1	chr1	43766664	43788779	+	protein_coding	141959	1.84e-10	-	3.54e-08	0.386638	0.0121708	0.00250955	4.84979	1.24e-06	NA	NA
1:43930738	1_43930738_G_A	rs2842198	1	43930738	A	G	ENSG00000159479	MED8	chr1	43849588	43855479	-	protein_coding	-81150	9.38e-08	+	1.11e-05	0.386638	0.0121708	0.00250955	4.84979	1.24e-06	NA	NA
1:43930738	1_43930738_G_A	rs2842198	1	43930738	A	G	ENSG00000066322	ELOVL1	chr1	43829068	43833696	-	protein_coding	-101670	4.37e-05	-	0.00272333	0.386638	0.0121708	0.00250955	4.84979	1.24e-06	NA	NA
1:43933689	1_43933689_T_C	rs2105029	1	43933689	T	C	ENSG00000066056	TIE1	chr1	43766664	43788779	+	protein_coding	144910	5.24e-10	-	9.44e-08	0.611521	-0.0126671	0.00250981	-5.04705	4.49e-07	NA	NA
1:43933689	1_43933689_T_C	rs2105029	1	43933689	T	C	ENSG00000178922	HYI	chr1	43916824	43919660	-	protein_coding	-16865	6.62e-07	-	6.52e-05	0.611521	-0.0126671	0.00250981	-5.04705	4.49e-07	NA	NA
1:43933689	1_43933689_T_C	rs2105029	1	43933689	T	C	ENSG00000159479	MED8	chr1	43849588	43855479	-	protein_coding	-84101	8.26e-07	+	7.96e-05	0.611521	-0.0126671	0.00250981	-5.04705	4.49e-07	NA	NA
1:43933689	1_43933689_T_C	rs2105029	1	43933689	T	C	ENSG00000066322	ELOVL1	chr1	43829068	43833696	-	protein_coding	-104621	6.83e-05	-	0.00401677	0.611521	-0.0126671	0.00250981	-5.04705	4.49e-07	NA	NA
1:43938801	1_43938801_A_C	rs7413861	1	43938801	A	C	ENSG00000066056	TIE1	chr1	43766664	43788779	+	protein_coding	150022	5.67e-10	+	1.02e-07	0.375208	0.0126372	0.00253065	4.99367	5.92e-07	NA	NA
1:43938801	1_43938801_A_C	rs7413861	1	43938801	A	C	ENSG00000159479	MED8	chr1	43849588	43855479	-	protein_coding	-89213	2.19e-06	-	0.000190869	0.375208	0.0126372	0.00253065	4.99367	5.92e-07	NA	NA
1:43938801	1_43938801_A_C	rs7413861	1	43938801	A	C	ENSG00000178922	HYI	chr1	43916824	43919660	-	protein_coding	-21977	2.76e-06	+	0.000234849	0.375208	0.0126372	0.00253065	4.99367	5.92e-07	NA	NA
1:43938801	1_43938801_A_C	rs7413861	1	43938801	A	C	ENSG00000066322	ELOVL1	chr1	43829068	43833696	-	protein_coding	-109733	0.000345164	+	0.0157364	0.375208	0.0126372	0.00253065	4.99367	5.92e-07	NA	NA
1:43941352	1_43941352_C_T	rs2105028	1	43941352	T	C	ENSG00000066056	TIE1	chr1	43766664	43788779	+	protein_coding	152573	4.96e-10	-	8.97e-08	0.376281	0.0127538	0.00253645	5.0282	4.95e-07	NA	NA
1:43941352	1_43941352_C_T	rs2105028	1	43941352	T	C	ENSG00000159479	MED8	chr1	43849588	43855479	-	protein_coding	-91764	1.99e-06	+	0.000175632	0.376281	0.0127538	0.00253645	5.0282	4.95e-07	NA	NA
1:43941352	1_43941352_C_T	rs2105028	1	43941352	T	C	ENSG00000178922	HYI	chr1	43916824	43919660	-	protein_coding	-24528	2.76e-06	-	0.000235034	0.376281	0.0127538	0.00253645	5.0282	4.95e-07	NA	NA
1:43941352	1_43941352_C_T	rs2105028	1	43941352	T	C	ENSG00000066322	ELOVL1	chr1	43829068	43833696	-	protein_coding	-112284	0.000416869	-	0.018346	0.376281	0.0127538	0.00253645	5.0282	4.95e-07	NA	NA
1:43941927	1_43941927_C_T	rs4660733	1	43941927	T	C	ENSG00000066056	TIE1	chr1	43766664	43788779	+	protein_coding	153148	5.67e-10	+	1.02e-07	0.626563	-0.012651	0.00253353	-4.99345	5.93e-07	NA	NA
1:43941927	1_43941927_C_T	rs4660733	1	43941927	T	C	ENSG00000159479	MED8	chr1	43849588	43855479	-	protein_coding	-92339	2.19e-06	-	0.000190869	0.626563	-0.012651	0.00253353	-4.99345	5.93e-07	NA	NA
1:43941927	1_43941927_C_T	rs4660733	1	43941927	T	C	ENSG00000178922	HYI	chr1	43916824	43919660	-	protein_coding	-25103	2.76e-06	+	0.000234849	0.626563	-0.012651	0.00253353	-4.99345	5.93e-07	NA	NA
1:43941927	1_43941927_C_T	rs4660733	1	43941927	T	C	ENSG00000066322	ELOVL1	chr1	43829068	43833696	-	protein_coding	-112859	0.000345164	+	0.0157364	0.626563	-0.012651	0.00253353	-4.99345	5.93e-07	NA	NA
1:43948774	1_43948774_G_A	rs10789433	1	43948774	A	G	ENSG00000066056	TIE1	chr1	43766664	43788779	+	protein_coding	159995	4.96e-10	+	8.97e-08	0.628687	-0.0123875	0.00278842	-4.44249	8.89e-06	NA	NA
1:43948774	1_43948774_G_A	rs10789433	1	43948774	A	G	ENSG00000159479	MED8	chr1	43849588	43855479	-	protein_coding	-99186	1.99e-06	-	0.000175632	0.628687	-0.0123875	0.00278842	-4.44249	8.89e-06	NA	NA
1:43948774	1_43948774_G_A	rs10789433	1	43948774	A	G	ENSG00000178922	HYI	chr1	43916824	43919660	-	protein_coding	-31950	2.76e-06	+	0.000235034	0.628687	-0.0123875	0.00278842	-4.44249	8.89e-06	NA	NA
1:43948774	1_43948774_G_A	rs10789433	1	43948774	A	G	ENSG00000066322	ELOVL1	chr1	43829068	43833696	-	protein_coding	-119706	0.000416869	+	0.018346	0.628687	-0.0123875	0.00278842	-4.44249	8.89e-06	NA	NA
1:43949718	1_43949718_T_C	rs2992038	1	43949718	T	C	ENSG00000066056	TIE1	chr1	43766664	43788779	+	protein_coding	160939	7.91e-09	+	1.15e-06	0.361567	0.0125539	0.00280376	4.47751	7.55e-06	1:43949718	1
1:43949718	1_43949718_T_C	rs2992038	1	43949718	T	C	ENSG00000178922	HYI	chr1	43916824	43919660	-	protein_coding	-32894	1.2e-05	+	0.000879093	0.361567	0.0125539	0.00280376	4.47751	7.55e-06	1:43949718	1
1:43949718	1_43949718_T_C	rs2992038	1	43949718	T	C	ENSG00000159479	MED8	chr1	43849588	43855479	-	protein_coding	-100130	1.41e-05	-	0.00101689	0.361567	0.0125539	0.00280376	4.47751	7.55e-06	1:43949718	1
1:43949718	1_43949718_T_C	rs2992038	1	43949718	T	C	ENSG00000066322	ELOVL1	chr1	43829068	43833696	-	protein_coding	-120650	0.00063121	+	0.0256962	0.361567	0.0125539	0.00280376	4.47751	7.55e-06	1:43949718	1
1:43949810	1_43949810_A_G	rs2992037	1	43949810	A	G	ENSG00000066056	TIE1	chr1	43766664	43788779	+	protein_coding	161031	1.03e-07	+	1.21e-05	0.312711	0.0133216	0.00290537	4.58517	4.54e-06	1:43949810	1
1:43949810	1_43949810_A_G	rs2992037	1	43949810	A	G	ENSG00000159479	MED8	chr1	43849588	43855479	-	protein_coding	-100222	0.000346312	-	0.0157816	0.312711	0.0133216	0.00290537	4.58517	4.54e-06	1:43949810	1
1:43950265	1_43950265_C_G	rs2782653	1	43950265	C	G	ENSG00000066056	TIE1	chr1	43766664	43788779	+	protein_coding	161486	5.06e-07	+	5.12e-05	0.279139	0.0146164	0.00299737	4.8764	1.08e-06	1:43950265	1
1:43958999	1_43958999_T_C	rs2842173	1	43958999	T	C	ENSG00000178922	HYI	chr1	43916824	43919660	-	protein_coding	-42175	7.4e-07	+	7.22e-05	0.708965	0.0127929	0.00269107	4.75383	2e-06	NA	NA
1:43959023	1_43959023_T_A	rs2842172	1	43959023	A	T	ENSG00000178922	HYI	chr1	43916824	43919660	-	protein_coding	-42199	6.71e-07	+	6.61e-05	0.289372	-0.0128254	0.00269567	-4.75778	1.96e-06	NA	NA
1:43964411	1_43964411_A_T	rs2494996	1	43964411	A	T	ENSG00000178922	HYI	chr1	43916824	43919660	-	protein_coding	-47587	1.92e-06	+	0.000169385	0.709862	0.0132249	0.00268354	4.92818	8.3e-07	NA	NA
1:43964954	1_43964954_C_T	rs867605	1	43964954	T	C	ENSG00000178922	HYI	chr1	43916824	43919660	-	protein_coding	-48130	1.92e-06	+	0.000169385	0.292105	-0.0131717	0.00267786	-4.91875	8.71e-07	NA	NA
1:43970297	1_43970297_G_A	rs2842192	1	43970297	A	G	ENSG00000178922	HYI	chr1	43916824	43919660	-	protein_coding	-53473	5.81e-05	+	0.00349454	0.277334	-0.0130535	0.00272833	-4.78442	1.71e-06	NA	NA
1:43974091	1_43974091_G_A	rs34898652	1	43974091	A	G	ENSG00000066056	TIE1	chr1	43766664	43788779	+	protein_coding	185312	0.000260516	-	0.0124425	0.365546	0.0146297	0.00253682	5.76694	8.07e-09	1:43974091	1
1:43974764	1_43974764_G_T	rs882464	1	43974764	T	G	ENSG00000178922	HYI	chr1	43916824	43919660	-	protein_coding	-57940	6.19e-05	-	0.00369428	0.717043	0.0125026	0.00270459	4.62272	3.79e-06	NA	NA
1:43976157	1_43976157_G_A	rs2819341	1	43976157	A	G	ENSG00000178922	HYI	chr1	43916824	43919660	-	protein_coding	-59333	6.19e-05	+	0.00369428	0.280236	-0.0126862	0.0027116	-4.67848	2.89e-06	NA	NA
1:43976621	1_43976621_G_C	rs10789434	1	43976621	C	G	ENSG00000178922	HYI	chr1	43916824	43919660	-	protein_coding	-59797	6.19e-05	-	0.00369428	0.717993	0.0126413	0.00270653	4.67068	3e-06	NA	NA
1:43982527	1_43982527_G_A	rs11210860	1	43982527	A	G	ENSG00000066056	TIE1	chr1	43766664	43788779	+	protein_coding	193748	9e-05	-	0.0050817	0.366027	0.0145841	0.00253026	5.76387	8.22e-09	1:43982527	1
1:43983569	1_43983569_T_C	rs2152113	1	43983569	T	C	ENSG00000066056	TIE1	chr1	43766664	43788779	+	protein_coding	194790	9e-05	+	0.0050817	0.366555	0.0145682	0.00252922	5.75995	8.41e-09	1:43983569	1
1:43989773	1_43989773_G_A	rs11577403	1	43989773	A	G	ENSG00000066056	TIE1	chr1	43766664	43788779	+	protein_coding	200994	0.000166508	-	0.00855766	0.365897	0.0141529	0.00253101	5.5918	2.25e-08	1:43989773	1
1:44002957	1_44002957_G_A	rs2819330	1	44002957	A	G	ENSG00000178922	HYI	chr1	43916824	43919660	-	protein_coding	-86133	3.97e-05	+	0.00249854	0.28538	-0.0125525	0.00269829	-4.65204	3.29e-06	NA	NA
1:44006339	1_44006339_A_G	rs2782639	1	44006339	A	G	ENSG00000178922	HYI	chr1	43916824	43919660	-	protein_coding	-89515	3.97e-05	+	0.00249854	0.714181	0.0132172	0.00269664	4.90134	9.52e-07	NA	NA
1:44007648	1_44007648_T_C	rs2842189	1	44007648	T	C	ENSG00000066056	TIE1	chr1	43766664	43788779	+	protein_coding	218869	7.05e-05	+	0.00413005	0.362038	0.0159755	0.00253642	6.29845	3.01e-10	1:44007648	1
1:44009033	1_44009033_C_T	rs2782640	1	44009033	T	C	ENSG00000066056	TIE1	chr1	43766664	43788779	+	protein_coding	220254	2.15e-05	+	0.00147378	0.629719	-0.015658	0.00252435	-6.20277	5.55e-10	1:44009033	1
1:44011737	1_44011737_G_A	rs951740	1	44011737	A	G	ENSG00000066056	TIE1	chr1	43766664	43788779	+	protein_coding	222958	2.2e-05	+	0.00150126	0.630116	-0.0157687	0.00253121	-6.22971	4.67e-10	1:44011737	1
1:44012923	1_44012923_C_T	rs1889588	1	44012923	T	C	ENSG00000178922	HYI	chr1	43916824	43919660	-	protein_coding	-96099	0.000212085	+	0.0104858	0.280883	-0.0138731	0.00272183	-5.09698	3.45e-07	NA	NA
1:44012923	1_44012923_C_T	rs1889588	1	44012923	T	C	ENSG00000142949	PTPRF	chr1	43990858	44089343	+	protein_coding	0	0.00054676	-	0.0228632	0.280883	-0.0138731	0.00272183	-5.09698	3.45e-07	NA	NA
1:44013355	1_44013355_G_A	rs2782641	1	44013355	A	G	ENSG00000066056	TIE1	chr1	43766664	43788779	+	protein_coding	224576	1.07e-05	+	0.000795681	0.624005	-0.0145162	0.00251987	-5.76069	8.38e-09	1:44013355	1
1:44014280	1_44014280_T_C	rs2842188	1	44014280	T	C	ENSG00000066056	TIE1	chr1	43766664	43788779	+	protein_coding	225501	2.7e-05	+	0.00179254	0.357528	0.0165001	0.00254069	6.49436	8.34e-11	1:44014280	1
1:44014573	1_44014573_A_T	rs2819333	1	44014573	A	T	ENSG00000066056	TIE1	chr1	43766664	43788779	+	protein_coding	225794	2.5e-05	+	0.00167992	0.363409	0.0163512	0.00253262	6.45623	1.07e-10	1:44014573	1
1:44014735	1_44014735_C_T	rs2819334	1	44014735	T	C	ENSG00000066056	TIE1	chr1	43766664	43788779	+	protein_coding	225956	2.5e-05	+	0.00167992	0.635587	-0.0163145	0.00252992	-6.44863	1.13e-10	1:44014735	1
1:44014825	1_44014825_A_G	rs2819335	1	44014825	A	G	ENSG00000066056	TIE1	chr1	43766664	43788779	+	protein_coding	226046	2.7e-05	+	0.00179254	0.361092	0.0163164	0.00254175	6.41936	1.37e-10	1:44014825	1
1:44014949	1_44014949_T_C	rs2842187	1	44014949	T	C	ENSG00000066056	TIE1	chr1	43766664	43788779	+	protein_coding	226170	2.7e-05	+	0.00179254	0.357251	0.0164673	0.00254053	6.48183	9.06e-11	1:44014949	1
1:44015809	1_44015809_T_C	rs2819336	1	44015809	T	C	ENSG00000066056	TIE1	chr1	43766664	43788779	+	protein_coding	227030	9.4e-05	+	0.005279	0.350683	0.0173309	0.00256021	6.76934	1.29e-11	1:44015809	1
1:44016015	1_44016015_G_A	rs11580258	1	44016015	A	G	ENSG00000066056	TIE1	chr1	43766664	43788779	+	protein_coding	227236	2.7e-05	-	0.00179254	0.357189	0.0164016	0.00254727	6.43889	1.2e-10	1:44016015	1
1:44018604	1_44018604_G_T	rs2819339	1	44018604	T	G	ENSG00000142949	PTPRF	chr1	43990858	44089343	+	protein_coding	0	0.000319796	-	0.0147563	0.225521	-0.01463	0.00291545	-5.0181	5.22e-07	1:44018604	1
1:44019731	1_44019731_C_T	rs2842185	1	44019731	T	C	ENSG00000066056	TIE1	chr1	43766664	43788779	+	protein_coding	230952	8.45e-05	+	0.0048199	0.642587	-0.0164098	0.00253885	-6.46348	1.02e-10	1:44019731	1
1:44020394	1_44020394_T_C	rs2842183	1	44020394	T	C	ENSG00000142949	PTPRF	chr1	43990858	44089343	+	protein_coding	0	0.000350666	-	0.0159415	0.772066	0.0145126	0.00291228	4.98324	6.25e-07	1:44020394	1
1:44021456	1_44021456_C_G	rs10890253	1	44021456	C	G	ENSG00000142949	PTPRF	chr1	43990858	44089343	+	protein_coding	0	0.000532641	+	0.0223958	0.228138	-0.0145919	0.00291152	-5.01179	5.39e-07	1:44021456	1
1:44022027	1_44022027_A_G	rs2842178	1	44022027	A	G	ENSG00000066056	TIE1	chr1	43766664	43788779	+	protein_coding	233248	6.46e-05	+	0.00382971	0.360113	0.016311	0.0025427	6.41484	1.41e-10	1:44022027	1
1:44022303	1_44022303_A_C	rs2494995	1	44022303	A	C	ENSG00000142949	PTPRF	chr1	43990858	44089343	+	protein_coding	0	0.000532641	-	0.0223958	0.770581	0.0145332	0.00290569	5.00164	5.68e-07	1:44022303	1
1:44022534	1_44022534_C_T	rs2842176	1	44022534	T	C	ENSG00000142949	PTPRF	chr1	43990858	44089343	+	protein_coding	0	0.000532641	-	0.0223958	0.227934	-0.0144813	0.00291244	-4.97222	6.62e-07	1:44022534	1
1:44023615	1_44023615_G_A	rs2842175	1	44023615	A	G	ENSG00000142949	PTPRF	chr1	43990858	44089343	+	protein_coding	0	0.000350666	-	0.0159415	0.225894	-0.0146119	0.00292156	-5.00143	5.69e-07	1:44023615	1
1:44024484	1_44024484_A_G	rs11580074	1	44024484	A	G	ENSG00000142949	PTPRF	chr1	43990858	44089343	+	protein_coding	0	0.000350666	+	0.0159415	0.226248	-0.0147185	0.00291189	-5.05462	4.31e-07	1:44024484	1
1:44026040	1_44026040_A_G	rs11210869	1	44026040	A	G	ENSG00000066056	TIE1	chr1	43766664	43788779	+	protein_coding	237261	5.1e-05	-	0.00311878	0.642487	-0.0165576	0.00254011	-6.51844	7.1e-11	1:44026040	1
1:44026053	1_44026053_T_G	rs10789435	1	44026053	T	G	ENSG00000142949	PTPRF	chr1	43990858	44089343	+	protein_coding	0	0.000179422	+	0.0091164	0.228638	-0.0145908	0.00290928	-5.01527	5.3e-07	1:44026053	1
1:44026089	1_44026089_C_T	rs3000761	1	44026089	T	C	ENSG00000142949	PTPRF	chr1	43990858	44089343	+	protein_coding	0	0.000299623	-	0.0139772	0.228623	-0.0145334	0.0029092	-4.99567	5.86e-07	1:44026089	1
1:44026180	1_44026180_A_C	rs68191270	1	44026180	A	C	ENSG00000142949	PTPRF	chr1	43990858	44089343	+	protein_coding	0	0.000299623	+	0.0139772	0.228623	-0.0146308	0.00290932	-5.02893	4.93e-07	1:44026180	1
1:44026656	1_44026656_G_C	rs12076635	1	44026656	C	G	ENSG00000142949	PTPRF	chr1	43990858	44089343	+	protein_coding	0	0.00027322	+	0.0129564	0.768186	0.0146421	0.00289535	5.0571	4.26e-07	1:44026656	1
1:44028913	1_44028913_G_A	rs61769611	1	44028913	A	G	ENSG00000066056	TIE1	chr1	43766664	43788779	+	protein_coding	240134	1.77e-05	-	0.00124041	0.357739	0.0165904	0.00254754	6.51233	7.4e-11	1:44028913	1
1:44028962	1_44028962_G_A	rs2842194	1	44028962	A	G	ENSG00000142949	PTPRF	chr1	43990858	44089343	+	protein_coding	0	0.000106207	-	0.00585972	0.227425	-0.0150219	0.00291293	-5.15696	2.51e-07	1:44028962	1
1:44029353	1_44029353_C_G	rs11210871	1	44029353	C	G	ENSG00000142949	PTPRF	chr1	43990858	44089343	+	protein_coding	0	0.000148556	+	0.00778408	0.313679	-0.0158464	0.00262488	-6.03698	1.57e-09	1:44029353	1
1:44029353	1_44029353_C_G	rs11210871	1	44029353	C	G	ENSG00000159479	MED8	chr1	43849588	43855479	-	protein_coding	-179765	0.000157102	+	0.00815605	0.313679	-0.0158464	0.00262488	-6.03698	1.57e-09	1:44029353	1
1:44031493	1_44031493_A_G	rs10890255	1	44031493	A	G	ENSG00000142949	PTPRF	chr1	43990858	44089343	+	protein_coding	0	0.000106207	+	0.00585972	0.232774	-0.015235	0.00288908	-5.2733	1.34e-07	1:44031493	1
1:44031657	1_44031657_C_T	rs2478978	1	44031657	T	C	ENSG00000142949	PTPRF	chr1	43990858	44089343	+	protein_coding	0	0.000166923	-	0.00857619	0.226659	-0.0149488	0.00291602	-5.12642	2.95e-07	1:44031657	1
1:44031793	1_44031793_G_C	rs11586016	1	44031793	C	G	ENSG00000066056	TIE1	chr1	43766664	43788779	+	protein_coding	243014	1.93e-05	-	0.001337	0.36507	0.0162706	0.00253755	6.41194	1.44e-10	1:44031793	1
1:44033768	1_44033768_C_A	rs12089622	1	44033768	A	C	ENSG00000142949	PTPRF	chr1	43990858	44089343	+	protein_coding	0	0.00011712	+	0.00638188	0.756937	0.0142942	0.00284732	5.02024	5.16e-07	1:44033768	1
1:44035093	1_44035093_A_G	rs2842186	1	44035093	A	G	ENSG00000142949	PTPRF	chr1	43990858	44089343	+	protein_coding	0	0.000332029	-	0.0152396	0.777628	0.0152754	0.00292708	5.21864	1.8e-07	1:44035093	1
1:44035472	1_44035472_G_A	rs943513	1	44035472	A	G	ENSG00000066056	TIE1	chr1	43766664	43788779	+	protein_coding	246693	4.38e-05	-	0.00272836	0.368976	0.0159033	0.00252906	6.28824	3.21e-10	1:44035472	1
1:44036085	1_44036085_G_A	rs1887402	1	44036085	A	G	ENSG00000066056	TIE1	chr1	43766664	43788779	+	protein_coding	247306	4.72e-05	-	0.00290652	0.367322	0.016184	0.00252418	6.41159	1.44e-10	1:44036085	1
1:44037685	1_44037685_G_A	rs3001723	1	44037685	A	G	ENSG00000159479	MED8	chr1	43849588	43855479	-	protein_coding	-188097	7.19e-05	-	0.00419688	0.314364	-0.0150886	0.0026203	-5.75834	8.49e-09	1:44037685	1
1:44037685	1_44037685_G_A	rs3001723	1	44037685	A	G	ENSG00000142949	PTPRF	chr1	43990858	44089343	+	protein_coding	0	0.000437256	-	0.019066	0.314364	-0.0150886	0.0026203	-5.75834	8.49e-09	1:44037685	1
1:44039710	1_44039710_T_C	rs2819340	1	44039710	T	C	ENSG00000142949	PTPRF	chr1	43990858	44089343	+	protein_coding	0	0.000332029	+	0.0152396	0.22427	-0.0150853	0.00292781	-5.15241	2.57e-07	1:44039710	1
1:44039850	1_44039850_A_G	rs2842171	1	44039850	A	G	ENSG00000066056	TIE1	chr1	43766664	43788779	+	protein_coding	251071	5.03e-05	-	0.00307733	0.633279	-0.0160586	0.00253348	-6.33856	2.32e-10	1:44039850	1
1:44040966	1_44040966_T_G	rs10789436	1	44040966	T	G	ENSG00000142949	PTPRF	chr1	43990858	44089343	+	protein_coding	0	0.000302341	+	0.0140779	0.217616	-0.0151395	0.00295122	-5.12993	2.9e-07	1:44040966	1
1:44042539	1_44042539_C_G	rs650729	1	44042539	C	G	ENSG00000142949	PTPRF	chr1	43990858	44089343	+	protein_coding	0	0.000302341	+	0.0140779	0.220711	-0.0149979	0.00293621	-5.10789	3.26e-07	1:44042539	1
1:44043105	1_44043105_T_C	rs663618	1	44043105	T	C	ENSG00000142949	PTPRF	chr1	43990858	44089343	+	protein_coding	0	0.000302341	+	0.0140779	0.220637	-0.0151409	0.00294469	-5.14175	2.72e-07	1:44043105	1
1:44043392	1_44043392_G_A	rs552638	1	44043392	A	G	ENSG00000066056	TIE1	chr1	43766664	43788779	+	protein_coding	254613	5.03e-05	-	0.00307733	0.36821	0.0161409	0.00253135	6.3764	1.81e-10	1:44043392	1
1:44045465	1_44045465_A_G	rs2004899	1	44045465	A	G	ENSG00000142949	PTPRF	chr1	43990858	44089343	+	protein_coding	0	0.000332029	+	0.0152396	0.226137	-0.0150068	0.00291072	-5.1557	2.53e-07	1:44045465	1
1:44045528	1_44045528_G_A	rs1808730	1	44045528	A	G	ENSG00000066056	TIE1	chr1	43766664	43788779	+	protein_coding	256749	4.67e-05	-	0.00288295	0.366594	0.01605	0.00253343	6.33529	2.37e-10	1:44045528	1
1:44049156	1_44049156_G_A	rs3791134	1	44049156	A	G	ENSG00000066056	TIE1	chr1	43766664	43788779	+	protein_coding	260377	5.03e-05	-	0.00307733	0.366636	0.0162282	0.00252631	6.42368	1.33e-10	1:44049156	1
1:44049947	1_44049947_C_T	rs3791136	1	44049947	T	C	ENSG00000066056	TIE1	chr1	43766664	43788779	+	protein_coding	261168	4.3e-05	-	0.00268248	0.364608	0.0162264	0.00252928	6.41543	1.4e-10	1:44049947	1
1:44050004	1_44050004_G_A	rs3791137	1	44050004	A	G	ENSG00000142949	PTPRF	chr1	43990858	44089343	+	protein_coding	0	0.000442881	+	0.0192651	0.775437	0.0150534	0.0029174	5.15988	2.47e-07	1:44050004	1
1:44050027	1_44050027_A_C	rs3791138	1	44050027	A	C	ENSG00000142949	PTPRF	chr1	43990858	44089343	+	protein_coding	0	0.000442881	+	0.0192651	0.224906	-0.0147747	0.00292392	-5.05307	4.35e-07	1:44050027	1
1:44050856	1_44050856_T_C	rs3828150	1	44050856	T	C	ENSG00000142949	PTPRF	chr1	43990858	44089343	+	protein_coding	0	0.000612605	+	0.0251027	0.220822	-0.0151575	0.0029351	-5.16424	2.41e-07	1:44050856	1
1:44051574	1_44051574_A_G	rs6698389	1	44051574	A	G	ENSG00000066056	TIE1	chr1	43766664	43788779	+	protein_coding	262795	1.82e-05	-	0.00126879	0.635265	-0.0161766	0.00253619	-6.37832	1.79e-10	1:44051574	1
1:44051630	1_44051630_G_A	rs61769642	1	44051630	A	G	ENSG00000066056	TIE1	chr1	43766664	43788779	+	protein_coding	262851	1.82e-05	-	0.00126879	0.367001	0.0162684	0.00253428	6.41936	1.37e-10	1:44051630	1
1:44051771	1_44051771_T_C	rs3791139	1	44051771	T	C	ENSG00000066056	TIE1	chr1	43766664	43788779	+	protein_coding	262992	1.94e-05	-	0.00134074	0.633799	-0.0161249	0.00253509	-6.36069	2.01e-10	1:44051771	1
1:44051778	1_44051778_G_A	rs3791140	1	44051778	A	G	ENSG00000066056	TIE1	chr1	43766664	43788779	+	protein_coding	262999	1.94e-05	-	0.00134074	0.364138	0.016207	0.00253829	6.38501	1.71e-10	1:44051778	1
1:44051834	1_44051834_A_C	rs501299	1	44051834	A	C	ENSG00000066056	TIE1	chr1	43766664	43788779	+	protein_coding	263055	1.94e-05	-	0.00134074	0.635273	-0.016284	0.00252926	-6.43823	1.21e-10	1:44051834	1
1:44058467	1_44058467_C_T	rs605709	1	44058467	T	C	ENSG00000066056	TIE1	chr1	43766664	43788779	+	protein_coding	269688	4.24e-05	-	0.00264874	0.364793	0.0161791	0.00252881	6.39792	1.58e-10	1:44058467	1
1:44059242	1_44059242_G_A	rs72673082	1	44059242	A	G	ENSG00000066056	TIE1	chr1	43766664	43788779	+	protein_coding	270463	4.1e-05	-	0.00257212	0.364481	0.0160687	0.00253615	6.33588	2.36e-10	1:44059242	1
1:44060483	1_44060483_G_A	rs583040	1	44060483	A	G	ENSG00000066056	TIE1	chr1	43766664	43788779	+	protein_coding	271704	4.1e-05	-	0.00257212	0.364646	0.0160101	0.00253572	6.31381	2.72e-10	1:44060483	1
1:44062154	1_44062154_C_T	rs673253	1	44062154	T	C	ENSG00000066056	TIE1	chr1	43766664	43788779	+	protein_coding	273375	4.05e-06	-	0.000331924	0.421051	0.0148224	0.00247585	5.98678	2.14e-09	1:44062154	1
1:44062154	1_44062154_C_T	rs673253	1	44062154	T	C	ENSG00000159479	MED8	chr1	43849588	43855479	-	protein_coding	-212566	0.000631567	+	0.0257095	0.421051	0.0148224	0.00247585	5.98678	2.14e-09	1:44062154	1
1:44062159	1_44062159_C_T	rs673242	1	44062159	T	C	ENSG00000066056	TIE1	chr1	43766664	43788779	+	protein_coding	273380	6.25e-05	-	0.00372309	0.364308	0.0159277	0.0025369	6.27842	3.42e-10	1:44062159	1
1:44065148	1_44065148_C_T	rs56175694	1	44065148	T	C	ENSG00000066056	TIE1	chr1	43766664	43788779	+	protein_coding	276369	4.1e-05	-	0.00257212	0.364693	0.0159056	0.00253674	6.27007	3.61e-10	1:44065148	1
1:44066424	1_44066424_C_A	rs596522	1	44066424	A	C	ENSG00000066056	TIE1	chr1	43766664	43788779	+	protein_coding	277645	4.1e-05	-	0.00257212	0.364539	0.0160228	0.00253016	6.33272	2.41e-10	1:44066424	1
1:44070691	1_44070691_A_G	rs17371903	1	44070691	A	G	ENSG00000066056	TIE1	chr1	43766664	43788779	+	protein_coding	281912	1.76e-05	-	0.00123622	0.633544	-0.0160173	0.00252893	-6.33362	2.39e-10	1:44070691	1
1:44071221	1_44071221_G_A	rs631248	1	44071221	A	G	ENSG00000142949	PTPRF	chr1	43990858	44089343	+	protein_coding	0	0.000879389	+	0.0335373	0.768313	0.0146623	0.00288651	5.0796	3.78e-07	1:44071221	1
1:44072420	1_44072420_A_G	rs539096	1	44072420	A	G	ENSG00000142949	PTPRF	chr1	43990858	44089343	+	protein_coding	0	0.00101953	+	0.037721	0.22183	-0.0147976	0.00293008	-5.05025	4.41e-07	1:44072420	1
1:44075505	1_44075505_G_C	rs519669	1	44075505	C	G	ENSG00000142949	PTPRF	chr1	43990858	44089343	+	protein_coding	0	0.00101953	+	0.037721	0.779236	0.0144503	0.00294311	4.90986	9.11e-07	1:44075505	1
1:44076019	1_44076019_G_A	rs11210887	1	44076019	A	G	ENSG00000159479	MED8	chr1	43849588	43855479	-	protein_coding	-226431	0.000139279	+	0.00737405	0.680441	0.0151234	0.00261034	5.79367	6.89e-09	1:44076019	1
1:44076019	1_44076019_G_A	rs11210887	1	44076019	A	G	ENSG00000142949	PTPRF	chr1	43990858	44089343	+	protein_coding	0	0.00105254	+	0.0386635	0.680441	0.0151234	0.00261034	5.79367	6.89e-09	1:44076019	1
1:44076469	1_44076469_G_A	rs549845	1	44076469	A	G	ENSG00000159479	MED8	chr1	43849588	43855479	-	protein_coding	-226881	0.000139279	+	0.00737405	0.681899	0.0151145	0.00262062	5.76751	8.05e-09	1:44076469	1
1:44076469	1_44076469_G_A	rs549845	1	44076469	A	G	ENSG00000142949	PTPRF	chr1	43990858	44089343	+	protein_coding	0	0.00105254	+	0.0386635	0.681899	0.0151145	0.00262062	5.76751	8.05e-09	1:44076469	1
1:44078384	1_44078384_T_C	rs499257	1	44078384	T	C	ENSG00000159479	MED8	chr1	43849588	43855479	-	protein_coding	-228796	0.000162817	+	0.00839888	0.342654	-0.0131209	0.00256484	-5.11569	3.13e-07	1:44078384	1
1:44078384	1_44078384_T_C	rs499257	1	44078384	T	C	ENSG00000142949	PTPRF	chr1	43990858	44089343	+	protein_coding	0	0.00119409	+	0.0426214	0.342654	-0.0131209	0.00256484	-5.11569	3.13e-07	1:44078384	1
1:44078602	1_44078602_C_A	rs3791151	1	44078602	A	C	ENSG00000066056	TIE1	chr1	43766664	43788779	+	protein_coding	289823	0.000668043	-	0.0269456	0.338327	0.0148739	0.00258064	5.76366	8.23e-09	1:44078602	1
1:44079411	1_44079411_T_C	rs603542	1	44079411	T	C	ENSG00000159479	MED8	chr1	43849588	43855479	-	protein_coding	-229823	0.000378259	+	0.0169863	0.341973	-0.012973	0.00257279	-5.04237	4.6e-07	1:44079411	1
1:44079411	1_44079411_T_C	rs603542	1	44079411	T	C	ENSG00000142949	PTPRF	chr1	43990858	44089343	+	protein_coding	0	0.00121277	+	0.0430965	0.341973	-0.012973	0.00257279	-5.04237	4.6e-07	1:44079411	1
1:44080009	1_44080009_G_A	rs55684236	1	44080009	A	G	ENSG00000066056	TIE1	chr1	43766664	43788779	+	protein_coding	291230	0.000668043	-	0.0269456	0.338211	0.0148596	0.00258046	5.75853	8.49e-09	1:44080009	1
1:44083015	1_44083015_G_A	rs653953	1	44083015	A	G	ENSG00000159479	MED8	chr1	43849588	43855479	-	protein_coding	-233427	0.000141329	+	0.00746819	0.667279	0.0128726	0.00258917	4.97168	6.64e-07	1:44083015	1
1:44086831	1_44086831_C_T	rs1143702	1	44086831	T	C	ENSG00000159479	MED8	chr1	43849588	43855479	-	protein_coding	-237243	0.000176169	+	0.0089729	0.661878	0.0125199	0.00257865	4.85522	1.2e-06	1:44086831	1
1:44097438	1_44097438_G_T	rs12405972	1	44097438	T	G	ENSG00000066056	TIE1	chr1	43766664	43788779	+	protein_coding	308659	0.000668043	-	0.0269456	0.337227	0.0149485	0.00258158	5.79044	7.02e-09	1:44097438	1
1:44097530	1_44097530_T_C	rs2970610	1	44097530	T	C	ENSG00000159479	MED8	chr1	43849588	43855479	-	protein_coding	-247942	0.000106339	+	0.00586642	0.342365	-0.0128275	0.00257107	-4.98918	6.06e-07	1:44097530	1
1:44098506	1_44098506_G_A	rs61769649	1	44098506	A	G	ENSG00000066056	TIE1	chr1	43766664	43788779	+	protein_coding	309727	0.000668043	-	0.0269456	0.337577	0.0148801	0.0025809	5.76548	8.14e-09	1:44098506	1
1:44100084	1_44100084_G_A	rs11210892	1	44100084	A	G	ENSG00000159479	MED8	chr1	43849588	43855479	-	protein_coding	-250496	0.000176169	+	0.0089729	0.656264	0.0128406	0.00256168	5.01257	5.37e-07	1:44100084	1
1:44101648	1_44101648_G_A	rs35393217	1	44101648	A	G	ENSG00000066056	TIE1	chr1	43766664	43788779	+	protein_coding	312869	0.000578139	-	0.0239293	0.337873	0.0146759	0.00258035	5.68755	1.29e-08	1:44101648	1
1:44103033	1_44103033_G_A	rs35290231	1	44103033	A	G	ENSG00000066056	TIE1	chr1	43766664	43788779	+	protein_coding	314254	0.00066765	-	0.0269332	0.337938	0.0147516	0.00258033	5.71695	1.08e-08	1:44103033	1
1:44107428	1_44107428_C_T	rs2367724	1	44107428	T	C	ENSG00000159479	MED8	chr1	43849588	43855479	-	protein_coding	-257840	9.15e-05	+	0.00515913	0.661458	0.0122285	0.00257829	4.74289	2.11e-06	1:44107428	1
1:44109749	1_44109749_A_G	rs607296	1	44109749	A	G	ENSG00000159479	MED8	chr1	43849588	43855479	-	protein_coding	-260161	9.15e-05	+	0.00515913	0.337462	-0.0129626	0.00270462	-4.79276	1.65e-06	1:44109749	1
1:44111212	1_44111212_T_G	rs55666439	1	44111212	T	G	ENSG00000066056	TIE1	chr1	43766664	43788779	+	protein_coding	322433	0.000578139	-	0.0239293	0.662427	-0.0149396	0.00258102	-5.78827	7.11e-09	1:44111212	1
1:44111963	1_44111963_A_T	rs61768370	1	44111963	A	T	ENSG00000066056	TIE1	chr1	43766664	43788779	+	protein_coding	323184	0.000668043	-	0.0269456	0.662203	-0.0148669	0.00258037	-5.76155	8.33e-09	1:44111963	1
1:44116466	1_44116466_G_A	rs517191	1	44116466	A	G	ENSG00000066056	TIE1	chr1	43766664	43788779	+	protein_coding	327687	0.000631689	-	0.0257133	0.340013	0.0146352	0.00257549	5.68248	1.33e-08	1:44116466	1
1:44117006	1_44117006_G_T	rs660899	1	44117006	T	G	ENSG00000066056	TIE1	chr1	43766664	43788779	+	protein_coding	328227	0.000668043	-	0.0269456	0.339956	0.0147972	0.00256844	5.76116	8.35e-09	1:44117006	1
1:44118406	1_44118406_G_A	rs61768371	1	44118406	A	G	ENSG00000066056	TIE1	chr1	43766664	43788779	+	protein_coding	329627	0.000905408	-	0.0343419	0.337992	0.014686	0.00257941	5.69355	1.24e-08	1:44118406	1
1:44118644	1_44118644_C_T	rs112476957	1	44118644	T	C	ENSG00000159214	CCDC24	chr1	44457031	44462200	+	protein_coding	-338388	7e-05	+	0.00410597	0.0843628	0.0202017	0.00448107	4.50824	6.54e-06	1:44118644	1
1:44121557	1_44121557_C_G	rs2274465	1	44121557	C	G	ENSG00000066056	TIE1	chr1	43766664	43788779	+	protein_coding	332778	0.000668043	-	0.0269456	0.661845	-0.0149049	0.00257255	-5.79381	6.88e-09	1:44121557	1
1:44122473	1_44122473_T_G	rs11589584	1	44122473	T	G	ENSG00000066056	TIE1	chr1	43766664	43788779	+	protein_coding	333694	0.000578139	-	0.0239293	0.662227	-0.0147584	0.00258045	-5.7193	1.07e-08	1:44122473	1
1:44123988	1_44123988_C_T	rs61768372	1	44123988	T	C	ENSG00000066056	TIE1	chr1	43766664	43788779	+	protein_coding	335209	0.000578139	-	0.0239293	0.337716	0.0147833	0.00258063	5.72858	1.01e-08	1:44123988	1
1:44124514	1_44124514_G_T	rs56072551	1	44124514	T	G	ENSG00000159214	CCDC24	chr1	44457031	44462200	+	protein_coding	-332518	7e-05	+	0.00410597	0.077619	0.0206882	0.0046024	4.49508	6.95e-06	1:44124514	1
1:44126709	1_44126709_G_C	rs11590619	1	44126709	C	G	ENSG00000066056	TIE1	chr1	43766664	43788779	+	protein_coding	337930	0.000668043	-	0.0269456	0.337612	0.0147618	0.00258141	5.71851	1.07e-08	1:44126709	1
1:44140075	1_44140075_A_C	rs10789442	1	44140075	A	C	ENSG00000066056	TIE1	chr1	43766664	43788779	+	protein_coding	351296	0.00146814	-	0.049953	0.674547	-0.0160311	0.00260208	-6.16089	7.23e-10	1:44140075	1
1:44141149	1_44141149_A_C	rs9787076	1	44141149	A	C	ENSG00000066056	TIE1	chr1	43766664	43788779	+	protein_coding	352370	0.00146814	-	0.049953	0.678211	-0.0159626	0.00260835	-6.11982	9.37e-10	1:44141149	1
1:44145130	1_44145130_A_G	rs3791034	1	44145130	A	G	ENSG00000066056	TIE1	chr1	43766664	43788779	+	protein_coding	356351	0.00101866	-	0.0376986	0.675941	-0.0157865	0.00260463	-6.06094	1.35e-09	1:44145130	1
1:44148168	1_44148168_T_C	rs4660257	1	44148168	T	C	ENSG00000066056	TIE1	chr1	43766664	43788779	+	protein_coding	359389	0.000601151	-	0.0247285	0.704791	-0.0167519	0.00267064	-6.27264	3.55e-10	1:44148168	1
1:44151015	1_44151015_T_G	rs6697354	1	44151015	T	G	ENSG00000142949	PTPRF	chr1	43990858	44089343	+	protein_coding	61672	0.000373233	+	0.0167947	0.285587	-0.0124103	0.00269433	-4.60609	4.1e-06	NA	NA
1:44151633	1_44151633_T_G	rs61768374	1	44151633	T	G	ENSG00000066056	TIE1	chr1	43766664	43788779	+	protein_coding	362854	0.000666851	-	0.0269092	0.704094	-0.0166077	0.0026756	-6.2071	5.4e-10	1:44151633	1
1:44152189	1_44152189_G_A	rs1971342	1	44152189	A	G	ENSG00000066056	TIE1	chr1	43766664	43788779	+	protein_coding	363410	0.000700364	-	0.0279627	0.294678	0.0166913	0.00267877	6.23094	4.64e-10	1:44152189	1
1:44152715	1_44152715_G_A	rs11805774	1	44152715	A	G	ENSG00000066056	TIE1	chr1	43766664	43788779	+	protein_coding	363936	0.000700364	-	0.0279627	0.294328	0.0167175	0.00267265	6.25504	3.97e-10	1:44152715	1
1:44153619	1_44153619_G_C	rs17401357	1	44153619	C	G	ENSG00000066056	TIE1	chr1	43766664	43788779	+	protein_coding	364840	0.000700364	-	0.0279627	0.29472	0.0167618	0.00267162	6.27403	3.52e-10	1:44153619	1
1:44154479	1_44154479_G_C	rs3791035	1	44154479	C	G	ENSG00000066056	TIE1	chr1	43766664	43788779	+	protein_coding	365700	0.000700364	-	0.0279627	0.294778	0.016705	0.00267142	6.25323	4.02e-10	1:44154479	1
1:44155383	1_44155383_A_G	rs3791036	1	44155383	A	G	ENSG00000142949	PTPRF	chr1	43990858	44089343	+	protein_coding	66040	0.000373233	+	0.0167947	0.285621	-0.0122424	0.00269535	-4.54205	5.57e-06	NA	NA
1:44158129	1_44158129_C_G	rs2270972	1	44158129	C	G	ENSG00000066056	TIE1	chr1	43766664	43788779	+	protein_coding	369350	0.000666851	-	0.0269092	0.704198	-0.0166517	0.00266773	-6.24188	4.32e-10	1:44158129	1
1:44173423	1_44173423_G_A	rs112984125	1	44173423	A	G	ENSG00000066056	TIE1	chr1	43766664	43788779	+	protein_coding	384644	0.000812021	-	0.0315146	0.298403	0.0168193	0.00266697	6.30651	2.85e-10	1:44173423	1
1:44182244	1_44182244_A_G	rs17531412	1	44182244	A	G	ENSG00000066056	TIE1	chr1	43766664	43788779	+	protein_coding	393465	0.000812021	-	0.0315146	0.70399	-0.0168762	0.00267326	-6.31296	2.74e-10	1:44182244	1
1:44183923	1_44183923_C_T	rs112361411	1	44183923	T	C	ENSG00000066056	TIE1	chr1	43766664	43788779	+	protein_coding	395144	0.000812021	-	0.0315146	0.296057	0.0168846	0.00267335	6.31589	2.69e-10	1:44183923	1
1:44186444	1_44186444_T_A	rs10890273	1	44186444	A	T	ENSG00000142949	PTPRF	chr1	43990858	44089343	+	protein_coding	97101	0.000439982	+	0.0191593	0.714306	0.0120911	0.00269256	4.49055	7.1e-06	NA	NA
1:44186812	1_44186812_A_T	rs11810109	1	44186812	A	T	ENSG00000066056	TIE1	chr1	43766664	43788779	+	protein_coding	398033	0.000812021	-	0.0315146	0.705017	-0.0170124	0.00267626	-6.35678	2.06e-10	1:44186812	1
1:44188465	1_44188465_A_C	rs12410155	1	44188465	A	C	ENSG00000066056	TIE1	chr1	43766664	43788779	+	protein_coding	399686	0.000812021	-	0.0315146	0.702681	-0.0168743	0.0026629	-6.33681	2.35e-10	1:44188465	1
1:44188719	1_44188719_A_G	rs12410444	1	44188719	A	G	ENSG00000066056	TIE1	chr1	43766664	43788779	+	protein_coding	399940	0.000812021	-	0.0315146	0.702639	-0.0169224	0.00267019	-6.33753	2.33e-10	1:44188719	1
1:44191759	1_44191759_C_T	rs11210907	1	44191759	T	C	ENSG00000142949	PTPRF	chr1	43990858	44089343	+	protein_coding	102416	0.000439982	+	0.0191593	0.714144	0.0119766	0.00270003	4.43571	9.18e-06	NA	NA
1:44194216	1_44194216_T_G	rs10890275	1	44194216	T	G	ENSG00000142949	PTPRF	chr1	43990858	44089343	+	protein_coding	104873	0.000293655	+	0.0137408	0.285383	-0.0120581	0.00270138	-4.46368	8.06e-06	NA	NA
1:44194534	1_44194534_A_G	rs4660259	1	44194534	A	G	ENSG00000142949	PTPRF	chr1	43990858	44089343	+	protein_coding	105191	0.000293655	+	0.0137408	0.286387	-0.0119363	0.00269853	-4.42325	9.72e-06	NA	NA
1:44195353	1_44195353_T_C	rs4660260	1	44195353	T	C	ENSG00000142949	PTPRF	chr1	43990858	44089343	+	protein_coding	106010	0.000541144	+	0.0226764	0.285729	-0.0122374	0.00269303	-4.54408	5.52e-06	NA	NA
1:44195404	1_44195404_C_T	rs4660743	1	44195404	T	C	ENSG00000142949	PTPRF	chr1	43990858	44089343	+	protein_coding	106061	0.000541144	+	0.0226764	0.71299	0.0121452	0.00269691	4.50338	6.69e-06	NA	NA
1:44196945	1_44196945_C_T	rs3862228	1	44196945	T	C	ENSG00000142949	PTPRF	chr1	43990858	44089343	+	protein_coding	107602	0.00035196	+	0.0159912	0.713659	0.0120085	0.00269883	4.44951	8.61e-06	NA	NA
1:44202991	1_44202991_A_G	rs3791041	1	44202991	A	G	ENSG00000142949	PTPRF	chr1	43990858	44089343	+	protein_coding	113648	0.000996414	+	0.0370491	0.274516	-0.0126342	0.00272598	-4.63474	3.57e-06	NA	NA
1:44205094	1_44205094_T_C	rs10749850	1	44205094	T	C	ENSG00000142949	PTPRF	chr1	43990858	44089343	+	protein_coding	115751	0.000800398	+	0.0311569	0.272815	-0.0125607	0.00273898	-4.58592	4.52e-06	NA	NA
1:44210253	1_44210253_C_G	rs6686238	1	44210253	C	G	ENSG00000142949	PTPRF	chr1	43990858	44089343	+	protein_coding	120910	0.000738242	+	0.0291955	0.27494	-0.0124458	0.00273202	-4.55555	5.22e-06	NA	NA
1:44211010	1_44211010_A_G	rs6429638	1	44211010	A	G	ENSG00000142949	PTPRF	chr1	43990858	44089343	+	protein_coding	121667	0.000738242	+	0.0291955	0.274844	-0.0126154	0.00272481	-4.62982	3.66e-06	NA	NA
1:44211697	1_44211697_T_C	rs2158956	1	44211697	T	C	ENSG00000142949	PTPRF	chr1	43990858	44089343	+	protein_coding	122354	0.000738242	+	0.0291955	0.274917	-0.0124251	0.00273211	-4.54782	5.42e-06	NA	NA
1:44212942	1_44212942_A_G	rs28833034	1	44212942	A	G	ENSG00000142949	PTPRF	chr1	43990858	44089343	+	protein_coding	123599	0.000738242	+	0.0291955	0.274924	-0.0123884	0.00273208	-4.53441	5.78e-06	NA	NA
1:44213178	1_44213178_C_A	rs7549094	1	44213178	A	C	ENSG00000142949	PTPRF	chr1	43990858	44089343	+	protein_coding	123835	0.00107507	+	0.0392988	0.724934	0.0124567	0.00273165	4.56012	5.11e-06	NA	NA
1:44216876	1_44216876_T_C	rs6669157	1	44216876	T	C	ENSG00000142949	PTPRF	chr1	43990858	44089343	+	protein_coding	127533	0.00107507	+	0.0392988	0.274932	-0.0124497	0.00273206	-4.55689	5.19e-06	NA	NA
1:44219275	1_44219275_T_C	rs3791042	1	44219275	T	C	ENSG00000142949	PTPRF	chr1	43990858	44089343	+	protein_coding	129932	0.00107507	+	0.0392988	0.274859	-0.0124601	0.00273229	-4.56032	5.11e-06	NA	NA
1:44220747	1_44220747_G_A	rs61768408	1	44220747	A	G	ENSG00000187147	RNF220	chr1	44870866	45117396	+	protein_coding	-650120	0.00140794	+	0.0483552	0.256588	0.0139612	0.00279565	4.99391	5.92e-07	NA	NA
1:44222597	1_44222597_G_A	rs11210913	1	44222597	A	G	ENSG00000142949	PTPRF	chr1	43990858	44089343	+	protein_coding	133254	0.00107507	+	0.0392988	0.726161	0.0124586	0.00273559	4.55424	5.26e-06	NA	NA
1:44224688	1_44224688_G_A	rs72678674	1	44224688	A	G	ENSG00000187147	RNF220	chr1	44870866	45117396	+	protein_coding	-646179	0.00140809	+	0.0483586	0.256288	0.0138327	0.00279884	4.94231	7.72e-07	NA	NA
1:44225051	1_44225051_A_G	rs7513994	1	44225051	A	G	ENSG00000142949	PTPRF	chr1	43990858	44089343	+	protein_coding	135708	0.000976939	+	0.0364858	0.214514	-0.0134451	0.00297414	-4.52067	6.16e-06	NA	NA
1:44226004	1_44226004_T_G	rs6665014	1	44226004	T	G	ENSG00000142949	PTPRF	chr1	43990858	44089343	+	protein_coding	136661	0.000976939	+	0.0364858	0.21428	-0.0132254	0.00296727	-4.4571	8.31e-06	NA	NA
1:44229597	1_44229597_G_A	rs4660261	1	44229597	A	G	ENSG00000142949	PTPRF	chr1	43990858	44089343	+	protein_coding	140254	0.00134172	+	0.046593	0.725099	0.0127606	0.00272485	4.68304	2.83e-06	NA	NA
1:44243866	1_44243866_T_C	rs7543520	1	44243866	T	C	ENSG00000142949	PTPRF	chr1	43990858	44089343	+	protein_coding	154523	0.00138786	+	0.0478001	0.274485	-0.0125886	0.00273549	-4.60195	4.19e-06	NA	NA
1:44247233	1_44247233_C_G	rs7546040	1	44247233	C	G	ENSG00000142949	PTPRF	chr1	43990858	44089343	+	protein_coding	157890	0.00138786	+	0.0478001	0.27484	-0.0124111	0.00273495	-4.53796	5.68e-06	NA	NA
1:45802670	1_45802670_A_C	rs3219476	1	45802670	A	C	ENSG00000070759	TESK2	chr1	45809555	45956872	-	protein_coding	154203	3.1e-05	-	0.00202072	0.350115	0.0117842	0.0025615	4.60052	4.21e-06	NA	NA
1:45818421	1_45818421_G_A	rs9429075	1	45818421	A	G	ENSG00000236624	CCDC163P	chr1	45959538	45965751	-	protein_coding	147331	5.07e-08	-	6.33e-06	0.252892	0.0125255	0.00281453	4.4503	8.58e-06	NA	NA
1:45818421	1_45818421_G_A	rs9429075	1	45818421	A	G	ENSG00000070759	TESK2	chr1	45809555	45956872	-	protein_coding	138452	3.8e-06	+	0.000313689	0.252892	0.0125255	0.00281453	4.4503	8.58e-06	NA	NA
1:45819069	1_45819069_C_T	rs7544178	1	45819069	T	C	ENSG00000236624	CCDC163P	chr1	45959538	45965751	-	protein_coding	146683	5.07e-08	-	6.33e-06	0.253022	0.012498	0.00281374	4.44178	8.92e-06	NA	NA
1:45819069	1_45819069_C_T	rs7544178	1	45819069	T	C	ENSG00000070759	TESK2	chr1	45809555	45956872	-	protein_coding	137804	3.8e-06	+	0.000313689	0.253022	0.012498	0.00281374	4.44178	8.92e-06	NA	NA
1:45820149	1_45820149_T_A	rs4660301	1	45820149	A	T	ENSG00000236624	CCDC163P	chr1	45959538	45965751	-	protein_coding	145603	4e-08	-	5.09e-06	0.253072	0.0124937	0.00281358	4.44051	8.97e-06	NA	NA
1:45820149	1_45820149_T_A	rs4660301	1	45820149	A	T	ENSG00000070759	TESK2	chr1	45809555	45956872	-	protein_coding	136724	2.78e-06	+	0.000236127	0.253072	0.0124937	0.00281358	4.44051	8.97e-06	NA	NA
1:45823484	1_45823484_C_A	rs9429159	1	45823484	A	C	ENSG00000236624	CCDC163P	chr1	45959538	45965751	-	protein_coding	142268	4e-08	-	5.09e-06	0.253234	0.0124601	0.00281303	4.42944	9.45e-06	NA	NA
1:45823484	1_45823484_C_A	rs9429159	1	45823484	A	C	ENSG00000070759	TESK2	chr1	45809555	45956872	-	protein_coding	133389	2.78e-06	+	0.000236127	0.253234	0.0124601	0.00281303	4.42944	9.45e-06	NA	NA
1:45859332	1_45859332_G_A	rs7536135	1	45859332	A	G	ENSG00000236624	CCDC163P	chr1	45959538	45965751	-	protein_coding	106420	2.04e-08	-	2.75e-06	0.24954	0.0125388	0.00282283	4.4419	8.92e-06	NA	NA
1:45859332	1_45859332_G_A	rs7536135	1	45859332	A	G	ENSG00000070759	TESK2	chr1	45809555	45956872	-	protein_coding	97541	1.29e-05	+	0.000935396	0.24954	0.0125388	0.00282283	4.4419	8.92e-06	NA	NA
1:45916061	1_45916061_G_A	rs55642258	1	45916061	A	G	ENSG00000236624	CCDC163P	chr1	45959538	45965751	-	protein_coding	49691	3.79e-10	-	7.01e-08	0.232789	0.0130535	0.00288804	4.51986	6.19e-06	NA	NA
1:45916061	1_45916061_G_A	rs55642258	1	45916061	A	G	ENSG00000070759	TESK2	chr1	45809555	45956872	-	protein_coding	40812	6.02e-05	+	0.00360698	0.232789	0.0130535	0.00288804	4.51986	6.19e-06	NA	NA
1:45919234	1_45919234_A_C	rs61788285	1	45919234	A	C	ENSG00000236624	CCDC163P	chr1	45959538	45965751	-	protein_coding	46518	3.79e-10	-	7.01e-08	0.767243	-0.013006	0.00288812	-4.50328	6.69e-06	NA	NA
1:45919234	1_45919234_A_C	rs61788285	1	45919234	A	C	ENSG00000070759	TESK2	chr1	45809555	45956872	-	protein_coding	37639	6.02e-05	+	0.00360698	0.767243	-0.013006	0.00288812	-4.50328	6.69e-06	NA	NA
1:45920406	1_45920406_G_A	rs10890330	1	45920406	A	G	ENSG00000236624	CCDC163P	chr1	45959538	45965751	-	protein_coding	45346	3.79e-10	-	7.01e-08	0.23275	0.0129038	0.00288017	4.48022	7.46e-06	NA	NA
1:45920406	1_45920406_G_A	rs10890330	1	45920406	A	G	ENSG00000070759	TESK2	chr1	45809555	45956872	-	protein_coding	36467	6.02e-05	+	0.00360698	0.23275	0.0129038	0.00288017	4.48022	7.46e-06	NA	NA
1:45926495	1_45926495_C_G	rs2055145	1	45926495	C	G	ENSG00000236624	CCDC163P	chr1	45959538	45965751	-	protein_coding	39257	3.79e-10	-	7.01e-08	0.767154	-0.0128786	0.00287845	-4.47416	7.67e-06	NA	NA
1:45926495	1_45926495_C_G	rs2055145	1	45926495	C	G	ENSG00000070759	TESK2	chr1	45809555	45956872	-	protein_coding	30378	6.02e-05	+	0.00360698	0.767154	-0.0128786	0.00287845	-4.47416	7.67e-06	NA	NA
1:45927517	1_45927517_G_T	rs12067642	1	45927517	T	G	ENSG00000236624	CCDC163P	chr1	45959538	45965751	-	protein_coding	38235	3.79e-10	-	7.01e-08	0.237234	0.0127642	0.00286791	4.45068	8.56e-06	NA	NA
1:45927517	1_45927517_G_T	rs12067642	1	45927517	T	G	ENSG00000070759	TESK2	chr1	45809555	45956872	-	protein_coding	29356	6.02e-05	+	0.00360698	0.237234	0.0127642	0.00286791	4.45068	8.56e-06	NA	NA
1:47676233	1_47676233_A_G	rs741959	1	47676233	A	G	ENSG00000162367	TAL1	chr1	47681962	47697892	-	protein_coding	21660	0.000711183	-	0.0283157	0.41894	0.0109213	0.00246591	4.42889	9.47e-06	NA	NA
1:47682017	1_47682017_T_G	rs7664	1	47682017	T	G	ENSG00000162367	TAL1	chr1	47681962	47697892	-	protein_coding	15876	0.00105469	-	0.0387285	0.413233	0.0118824	0.00247278	4.80528	1.55e-06	NA	NA
1:47684677	1_47684677_T_G	rs977747	1	47684677	T	G	ENSG00000162367	TAL1	chr1	47681962	47697892	-	protein_coding	13216	0.00105469	-	0.0387285	0.416142	0.0114288	0.0024703	4.6265	3.72e-06	NA	NA
1:47690438	1_47690438_G_T	rs2984618	1	47690438	T	G	ENSG00000162367	TAL1	chr1	47681962	47697892	-	protein_coding	7455	0.000701645	+	0.0280026	0.419067	0.0115499	0.00246797	4.67994	2.87e-06	NA	NA
1:47692035	1_47692035_A_G	rs61782665	1	47692035	A	G	ENSG00000162367	TAL1	chr1	47681962	47697892	-	protein_coding	5858	0.000701645	-	0.0280026	0.416946	0.0117497	0.00247617	4.74513	2.08e-06	NA	NA
1:47693814	1_47693814_G_T	rs7525145	1	47693814	T	G	ENSG00000162367	TAL1	chr1	47681962	47697892	-	protein_coding	4079	0.000701645	-	0.0280026	0.583103	-0.011816	0.00247607	-4.77207	1.82e-06	NA	NA
1:47694167	1_47694167_A_G	rs11211481	1	47694167	A	G	ENSG00000162367	TAL1	chr1	47681962	47697892	-	protein_coding	3726	0.000645194	-	0.0261794	0.418886	0.0116561	0.00246797	4.72295	2.32e-06	NA	NA
1:47696581	1_47696581_C_A	rs12141363	1	47696581	A	C	ENSG00000162367	TAL1	chr1	47681962	47697892	-	protein_coding	1312	0.000701645	-	0.0280026	0.581876	-0.0118925	0.00247546	-4.80415	1.55e-06	NA	NA
1:47700027	1_47700027_C_T	rs6700838	1	47700027	T	C	ENSG00000162367	TAL1	chr1	47681962	47697892	-	protein_coding	-18065	0.000701645	-	0.0280026	0.582395	-0.0119114	0.00246902	-4.82434	1.4e-06	NA	NA
1:47702229	1_47702229_G_A	rs1015890	1	47702229	A	G	ENSG00000162367	TAL1	chr1	47681962	47697892	-	protein_coding	-20267	0.000730087	-	0.0289339	0.582191	-0.0119938	0.0024671	-4.8615	1.16e-06	NA	NA
1:47702368	1_47702368_T_C	rs2008713	1	47702368	T	C	ENSG00000162367	TAL1	chr1	47681962	47697892	-	protein_coding	-20406	0.000445468	-	0.0193492	0.422088	0.0119151	0.00247043	4.82308	1.41e-06	NA	NA
1:47706240	1_47706240_C_T	rs12057184	1	47706240	T	C	ENSG00000162367	TAL1	chr1	47681962	47697892	-	protein_coding	-24278	0.000608667	-	0.0249772	0.578976	-0.0116298	0.00247703	-4.69505	2.67e-06	NA	NA
1:47706970	1_47706970_G_A	rs911910	1	47706970	A	G	ENSG00000162367	TAL1	chr1	47681962	47697892	-	protein_coding	-25008	0.000401671	-	0.017821	0.581653	-0.0115861	0.0024737	-4.68372	2.82e-06	NA	NA
1:47707027	1_47707027_G_T	rs12407157	1	47707027	T	G	ENSG00000162367	TAL1	chr1	47681962	47697892	-	protein_coding	-25065	0.000401671	-	0.017821	0.581753	-0.0115222	0.00248055	-4.64503	3.4e-06	NA	NA
1:52438062	1_52438062_C_T	rs77090393	1	52438062	T	C	ENSG00000134744	ZCCHC11	chr1	52873954	53019159	-	protein_coding	581098	8.02e-22	+	5.04e-19	0.0636034	0.0252049	0.00510062	4.94154	7.75e-07	1:52438062	1
1:52438062	1_52438062_C_T	rs77090393	1	52438062	T	C	ENSG00000169213	RAB3B	chr1	52373628	52456436	-	protein_coding	18375	5.51e-08	+	6.81e-06	0.0636034	0.0252049	0.00510062	4.94154	7.75e-07	1:52438062	1
1:52438062	1_52438062_C_T	rs77090393	1	52438062	T	C	ENSG00000154222	CC2D1B	chr1	52811395	52831865	-	protein_coding	393804	2.63e-05	+	0.00175031	0.0636034	0.0252049	0.00510062	4.94154	7.75e-07	1:52438062	1
1:52441073	1_52441073_G_T	rs74550598	1	52441073	T	G	ENSG00000134744	ZCCHC11	chr1	52873954	53019159	-	protein_coding	578087	2.17e-22	+	1.42e-19	0.0635842	0.0256353	0.00510107	5.02548	5.02e-07	1:52441073	1
1:52441073	1_52441073_G_T	rs74550598	1	52441073	T	G	ENSG00000169213	RAB3B	chr1	52373628	52456436	-	protein_coding	15364	2.4e-07	+	2.62e-05	0.0635842	0.0256353	0.00510107	5.02548	5.02e-07	1:52441073	1
1:52441073	1_52441073_G_T	rs74550598	1	52441073	T	G	ENSG00000154222	CC2D1B	chr1	52811395	52831865	-	protein_coding	390793	8.09e-05	+	0.00464566	0.0635842	0.0256353	0.00510107	5.02548	5.02e-07	1:52441073	1
1:52444583	1_52444583_T_C	rs78014763	1	52444583	T	C	ENSG00000134744	ZCCHC11	chr1	52873954	53019159	-	protein_coding	574577	2.17e-22	+	1.42e-19	0.936389	-0.0253531	0.00509999	-4.97121	6.65e-07	1:52444583	1
1:52444583	1_52444583_T_C	rs78014763	1	52444583	T	C	ENSG00000169213	RAB3B	chr1	52373628	52456436	-	protein_coding	11854	2.4e-07	+	2.62e-05	0.936389	-0.0253531	0.00509999	-4.97121	6.65e-07	1:52444583	1
1:52444583	1_52444583_T_C	rs78014763	1	52444583	T	C	ENSG00000154222	CC2D1B	chr1	52811395	52831865	-	protein_coding	387283	8.09e-05	+	0.00464566	0.936389	-0.0253531	0.00509999	-4.97121	6.65e-07	1:52444583	1
1:52445520	1_52445520_C_T	rs145238135	1	52445520	T	C	ENSG00000134744	ZCCHC11	chr1	52873954	53019159	-	protein_coding	573640	2.17e-22	+	1.42e-19	0.0635688	0.0254069	0.00510142	4.98037	6.35e-07	1:52445520	1
1:52445520	1_52445520_C_T	rs145238135	1	52445520	T	C	ENSG00000169213	RAB3B	chr1	52373628	52456436	-	protein_coding	10917	2.4e-07	+	2.62e-05	0.0635688	0.0254069	0.00510142	4.98037	6.35e-07	1:52445520	1
1:52445520	1_52445520_C_T	rs145238135	1	52445520	T	C	ENSG00000154222	CC2D1B	chr1	52811395	52831865	-	protein_coding	386346	8.09e-05	+	0.00464566	0.0635688	0.0254069	0.00510142	4.98037	6.35e-07	1:52445520	1
1:52448082	1_52448082_C_T	rs111331801	1	52448082	T	C	ENSG00000134744	ZCCHC11	chr1	52873954	53019159	-	protein_coding	571078	2.17e-22	+	1.42e-19	0.0635149	0.025476	0.00510296	4.9924	5.96e-07	1:52448082	1
1:52448082	1_52448082_C_T	rs111331801	1	52448082	T	C	ENSG00000169213	RAB3B	chr1	52373628	52456436	-	protein_coding	8355	2.4e-07	+	2.62e-05	0.0635149	0.025476	0.00510296	4.9924	5.96e-07	1:52448082	1
1:52448082	1_52448082_C_T	rs111331801	1	52448082	T	C	ENSG00000154222	CC2D1B	chr1	52811395	52831865	-	protein_coding	383784	8.09e-05	+	0.00464566	0.0635149	0.025476	0.00510296	4.9924	5.96e-07	1:52448082	1
1:52448425	1_52448425_A_T	rs140260860	1	52448425	A	T	ENSG00000134744	ZCCHC11	chr1	52873954	53019159	-	protein_coding	570735	2.43e-23	+	1.75e-20	0.930981	-0.0233334	0.00508087	-4.59241	4.38e-06	NA	NA
1:52448425	1_52448425_A_T	rs140260860	1	52448425	A	T	ENSG00000169213	RAB3B	chr1	52373628	52456436	-	protein_coding	8012	6.81e-07	+	6.69e-05	0.930981	-0.0233334	0.00508087	-4.59241	4.38e-06	NA	NA
1:52448425	1_52448425_A_T	rs140260860	1	52448425	A	T	ENSG00000154222	CC2D1B	chr1	52811395	52831865	-	protein_coding	383441	0.000112622	+	0.00616673	0.930981	-0.0233334	0.00508087	-4.59241	4.38e-06	NA	NA
1:52450838	1_52450838_G_A	rs78378945	1	52450838	A	G	ENSG00000134744	ZCCHC11	chr1	52873954	53019159	-	protein_coding	568322	3.63e-23	+	2.56e-20	0.0635803	0.0254493	0.00510044	4.98963	6.05e-07	1:52450838	1
1:52450838	1_52450838_G_A	rs78378945	1	52450838	A	G	ENSG00000169213	RAB3B	chr1	52373628	52456436	-	protein_coding	5599	7.47e-07	+	7.27e-05	0.0635803	0.0254493	0.00510044	4.98963	6.05e-07	1:52450838	1
1:52450838	1_52450838_G_A	rs78378945	1	52450838	A	G	ENSG00000154222	CC2D1B	chr1	52811395	52831865	-	protein_coding	381028	5.65e-05	+	0.00341439	0.0635803	0.0254493	0.00510044	4.98963	6.05e-07	1:52450838	1
1:52454035	1_52454035_C_T	rs12403677	1	52454035	T	C	ENSG00000134744	ZCCHC11	chr1	52873954	53019159	-	protein_coding	565125	3.63e-23	+	2.56e-20	0.0635264	0.0254631	0.00510255	4.99027	6.03e-07	1:52454035	1
1:52454035	1_52454035_C_T	rs12403677	1	52454035	T	C	ENSG00000169213	RAB3B	chr1	52373628	52456436	-	protein_coding	2402	7.47e-07	+	7.27e-05	0.0635264	0.0254631	0.00510255	4.99027	6.03e-07	1:52454035	1
1:52454035	1_52454035_C_T	rs12403677	1	52454035	T	C	ENSG00000154222	CC2D1B	chr1	52811395	52831865	-	protein_coding	377831	5.65e-05	+	0.00341439	0.0635264	0.0254631	0.00510255	4.99027	6.03e-07	1:52454035	1
1:52457159	1_52457159_G_T	rs1024311	1	52457159	T	G	ENSG00000134744	ZCCHC11	chr1	52873954	53019159	-	protein_coding	562001	2.38e-22	+	1.55e-19	0.0619256	0.0250286	0.00510348	4.90421	9.38e-07	1:52457159	1
1:52457159	1_52457159_G_T	rs1024311	1	52457159	T	G	ENSG00000169213	RAB3B	chr1	52373628	52456436	-	protein_coding	-83531	1.8e-06	+	0.00016078	0.0619256	0.0250286	0.00510348	4.90421	9.38e-07	1:52457159	1
1:52457159	1_52457159_G_T	rs1024311	1	52457159	T	G	ENSG00000154222	CC2D1B	chr1	52811395	52831865	-	protein_coding	374707	9.1e-05	+	0.00513454	0.0619256	0.0250286	0.00510348	4.90421	9.38e-07	1:52457159	1
1:52457816	1_52457816_G_T	rs7416150	1	52457816	T	G	ENSG00000134744	ZCCHC11	chr1	52873954	53019159	-	protein_coding	561344	3.63e-23	+	2.56e-20	0.063334	0.0251674	0.00509487	4.93976	7.82e-07	1:52457816	1
1:52457816	1_52457816_G_T	rs7416150	1	52457816	T	G	ENSG00000169213	RAB3B	chr1	52373628	52456436	-	protein_coding	-84188	7.47e-07	+	7.27e-05	0.063334	0.0251674	0.00509487	4.93976	7.82e-07	1:52457816	1
1:52457816	1_52457816_G_T	rs7416150	1	52457816	T	G	ENSG00000154222	CC2D1B	chr1	52811395	52831865	-	protein_coding	374050	5.65e-05	+	0.00341439	0.063334	0.0251674	0.00509487	4.93976	7.82e-07	1:52457816	1
1:52460725	1_52460725_G_A	rs113285205	1	52460725	A	G	ENSG00000134744	ZCCHC11	chr1	52873954	53019159	-	protein_coding	558435	3.63e-23	+	2.56e-20	0.0649388	0.0251746	0.0050513	4.98378	6.24e-07	1:52460725	1
1:52460725	1_52460725_G_A	rs113285205	1	52460725	A	G	ENSG00000169213	RAB3B	chr1	52373628	52456436	-	protein_coding	-87097	7.47e-07	+	7.27e-05	0.0649388	0.0251746	0.0050513	4.98378	6.24e-07	1:52460725	1
1:52460725	1_52460725_G_A	rs113285205	1	52460725	A	G	ENSG00000154222	CC2D1B	chr1	52811395	52831865	-	protein_coding	371141	5.65e-05	+	0.00341439	0.0649388	0.0251746	0.0050513	4.98378	6.24e-07	1:52460725	1
1:52461288	1_52461288_A_G	rs76890462	1	52461288	A	G	ENSG00000134744	ZCCHC11	chr1	52873954	53019159	-	protein_coding	557872	3.63e-23	+	2.56e-20	0.936589	-0.025569	0.00510683	-5.00681	5.53e-07	1:52461288	1
1:52461288	1_52461288_A_G	rs76890462	1	52461288	A	G	ENSG00000169213	RAB3B	chr1	52373628	52456436	-	protein_coding	-87660	7.47e-07	+	7.27e-05	0.936589	-0.025569	0.00510683	-5.00681	5.53e-07	1:52461288	1
1:52461288	1_52461288_A_G	rs76890462	1	52461288	A	G	ENSG00000154222	CC2D1B	chr1	52811395	52831865	-	protein_coding	370578	5.65e-05	+	0.00341439	0.936589	-0.025569	0.00510683	-5.00681	5.53e-07	1:52461288	1
1:52463389	1_52463389_C_T	rs12404984	1	52463389	T	C	ENSG00000134744	ZCCHC11	chr1	52873954	53019159	-	protein_coding	555771	3.63e-23	+	2.56e-20	0.0641153	0.0254804	0.00508082	5.01502	5.3e-07	1:52463389	1
1:52463389	1_52463389_C_T	rs12404984	1	52463389	T	C	ENSG00000169213	RAB3B	chr1	52373628	52456436	-	protein_coding	-89761	7.47e-07	+	7.27e-05	0.0641153	0.0254804	0.00508082	5.01502	5.3e-07	1:52463389	1
1:52463389	1_52463389_C_T	rs12404984	1	52463389	T	C	ENSG00000154222	CC2D1B	chr1	52811395	52831865	-	protein_coding	368477	5.65e-05	+	0.00341439	0.0641153	0.0254804	0.00508082	5.01502	5.3e-07	1:52463389	1
1:52468918	1_52468918_T_A	rs6697922	1	52468918	A	T	ENSG00000134744	ZCCHC11	chr1	52873954	53019159	-	protein_coding	550242	3.92e-24	+	2.98e-21	0.069084	0.0238949	0.00491996	4.85672	1.19e-06	1:52468918	1
1:52468918	1_52468918_T_A	rs6697922	1	52468918	A	T	ENSG00000169213	RAB3B	chr1	52373628	52456436	-	protein_coding	-95290	1.99e-06	+	0.000174937	0.069084	0.0238949	0.00491996	4.85672	1.19e-06	1:52468918	1
1:52468918	1_52468918_T_A	rs6697922	1	52468918	A	T	ENSG00000154222	CC2D1B	chr1	52811395	52831865	-	protein_coding	362948	7.91e-05	+	0.00455156	0.069084	0.0238949	0.00491996	4.85672	1.19e-06	1:52468918	1
1:52485091	1_52485091_A_G	rs144414545	1	52485091	A	G	ENSG00000134744	ZCCHC11	chr1	52873954	53019159	-	protein_coding	534069	3.05e-24	+	2.34e-21	0.940756	-0.0270363	0.00527202	-5.12826	2.92e-07	1:52485091	1
1:52485091	1_52485091_A_G	rs144414545	1	52485091	A	G	ENSG00000169213	RAB3B	chr1	52373628	52456436	-	protein_coding	-111463	6.42e-07	+	6.34e-05	0.940756	-0.0270363	0.00527202	-5.12826	2.92e-07	1:52485091	1
1:52485091	1_52485091_A_G	rs144414545	1	52485091	A	G	ENSG00000154222	CC2D1B	chr1	52811395	52831865	-	protein_coding	346775	3.65e-05	+	0.0023209	0.940756	-0.0270363	0.00527202	-5.12826	2.92e-07	1:52485091	1
1:52486104	1_52486104_C_T	rs7512076	1	52486104	T	C	ENSG00000134744	ZCCHC11	chr1	52873954	53019159	-	protein_coding	533056	6.56e-27	+	5.99e-24	0.0562966	0.0271791	0.0053847	5.04746	4.48e-07	1:52486104	1
1:52486104	1_52486104_C_T	rs7512076	1	52486104	T	C	ENSG00000169213	RAB3B	chr1	52373628	52456436	-	protein_coding	-112476	1.36e-05	+	0.000982094	0.0562966	0.0271791	0.0053847	5.04746	4.48e-07	1:52486104	1
1:52486104	1_52486104_C_T	rs7512076	1	52486104	T	C	ENSG00000154222	CC2D1B	chr1	52811395	52831865	-	protein_coding	345762	5.39e-05	+	0.00327179	0.0562966	0.0271791	0.0053847	5.04746	4.48e-07	1:52486104	1
1:52487462	1_52487462_C_T	rs17106967	1	52487462	T	C	ENSG00000134744	ZCCHC11	chr1	52873954	53019159	-	protein_coding	531698	6.56e-27	+	5.99e-24	0.0557271	0.0283251	0.00542583	5.22041	1.79e-07	1:52487462	1
1:52487462	1_52487462_C_T	rs17106967	1	52487462	T	C	ENSG00000169213	RAB3B	chr1	52373628	52456436	-	protein_coding	-113834	1.36e-05	+	0.000982094	0.0557271	0.0283251	0.00542583	5.22041	1.79e-07	1:52487462	1
1:52487462	1_52487462_C_T	rs17106967	1	52487462	T	C	ENSG00000154222	CC2D1B	chr1	52811395	52831865	-	protein_coding	344404	5.39e-05	+	0.00327179	0.0557271	0.0283251	0.00542583	5.22041	1.79e-07	1:52487462	1
1:52499939	1_52499939_G_A	rs17106988	1	52499939	A	G	ENSG00000134744	ZCCHC11	chr1	52873954	53019159	-	protein_coding	519221	3.05e-24	+	2.34e-21	0.0607755	0.0264154	0.00519455	5.08522	3.67e-07	1:52499939	1
1:52499939	1_52499939_G_A	rs17106988	1	52499939	A	G	ENSG00000169213	RAB3B	chr1	52373628	52456436	-	protein_coding	-126311	6.42e-07	+	6.34e-05	0.0607755	0.0264154	0.00519455	5.08522	3.67e-07	1:52499939	1
1:52499939	1_52499939_G_A	rs17106988	1	52499939	A	G	ENSG00000154222	CC2D1B	chr1	52811395	52831865	-	protein_coding	331927	3.65e-05	+	0.0023209	0.0607755	0.0264154	0.00519455	5.08522	3.67e-07	1:52499939	1
1:52501152	1_52501152_G_A	rs76511642	1	52501152	A	G	ENSG00000134744	ZCCHC11	chr1	52873954	53019159	-	protein_coding	518008	6.56e-27	+	5.99e-24	0.0550649	0.0286205	0.0054566	5.24511	1.56e-07	1:52501152	1
1:52501152	1_52501152_G_A	rs76511642	1	52501152	A	G	ENSG00000169213	RAB3B	chr1	52373628	52456436	-	protein_coding	-127524	1.36e-05	+	0.000982094	0.0550649	0.0286205	0.0054566	5.24511	1.56e-07	1:52501152	1
1:52501152	1_52501152_G_A	rs76511642	1	52501152	A	G	ENSG00000154222	CC2D1B	chr1	52811395	52831865	-	protein_coding	330714	5.39e-05	+	0.00327179	0.0550649	0.0286205	0.0054566	5.24511	1.56e-07	1:52501152	1
1:52504176	1_52504176_G_T	rs12406969	1	52504176	T	G	ENSG00000134744	ZCCHC11	chr1	52873954	53019159	-	protein_coding	514984	3.05e-24	+	2.34e-21	0.0589167	0.0276818	0.00528581	5.23699	1.63e-07	1:52504176	1
1:52504176	1_52504176_G_T	rs12406969	1	52504176	T	G	ENSG00000169213	RAB3B	chr1	52373628	52456436	-	protein_coding	-130548	6.42e-07	+	6.34e-05	0.0589167	0.0276818	0.00528581	5.23699	1.63e-07	1:52504176	1
1:52504176	1_52504176_G_T	rs12406969	1	52504176	T	G	ENSG00000154222	CC2D1B	chr1	52811395	52831865	-	protein_coding	327690	3.65e-05	+	0.0023209	0.0589167	0.0276818	0.00528581	5.23699	1.63e-07	1:52504176	1
1:52508198	1_52508198_T_G	rs7517383	1	52508198	T	G	ENSG00000134744	ZCCHC11	chr1	52873954	53019159	-	protein_coding	510962	3.05e-24	+	2.34e-21	0.939255	-0.0270158	0.00521111	-5.18428	2.17e-07	1:52508198	1
1:52508198	1_52508198_T_G	rs7517383	1	52508198	T	G	ENSG00000169213	RAB3B	chr1	52373628	52456436	-	protein_coding	-134570	6.42e-07	+	6.34e-05	0.939255	-0.0270158	0.00521111	-5.18428	2.17e-07	1:52508198	1
1:52508198	1_52508198_T_G	rs7517383	1	52508198	T	G	ENSG00000154222	CC2D1B	chr1	52811395	52831865	-	protein_coding	323668	3.65e-05	+	0.0023209	0.939255	-0.0270158	0.00521111	-5.18428	2.17e-07	1:52508198	1
1:52508958	1_52508958_T_C	rs115050652	1	52508958	T	C	ENSG00000134744	ZCCHC11	chr1	52873954	53019159	-	protein_coding	510202	6.56e-27	+	5.99e-24	0.946378	-0.0287023	0.00547619	-5.24128	1.59e-07	1:52508958	1
1:52508958	1_52508958_T_C	rs115050652	1	52508958	T	C	ENSG00000169213	RAB3B	chr1	52373628	52456436	-	protein_coding	-135330	1.36e-05	+	0.000982094	0.946378	-0.0287023	0.00547619	-5.24128	1.59e-07	1:52508958	1
1:52508958	1_52508958_T_C	rs115050652	1	52508958	T	C	ENSG00000154222	CC2D1B	chr1	52811395	52831865	-	protein_coding	322908	5.39e-05	+	0.00327179	0.946378	-0.0287023	0.00547619	-5.24128	1.59e-07	1:52508958	1
1:52510591	1_52510591_G_A	rs76901998	1	52510591	A	G	ENSG00000134744	ZCCHC11	chr1	52873954	53019159	-	protein_coding	508569	6.56e-27	+	5.99e-24	0.0550494	0.0289562	0.0054577	5.30557	1.12e-07	1:52510591	1
1:52510591	1_52510591_G_A	rs76901998	1	52510591	A	G	ENSG00000169213	RAB3B	chr1	52373628	52456436	-	protein_coding	-136963	1.36e-05	+	0.000982094	0.0550494	0.0289562	0.0054577	5.30557	1.12e-07	1:52510591	1
1:52510591	1_52510591_G_A	rs76901998	1	52510591	A	G	ENSG00000154222	CC2D1B	chr1	52811395	52831865	-	protein_coding	321275	5.39e-05	+	0.00327179	0.0550494	0.0289562	0.0054577	5.30557	1.12e-07	1:52510591	1
1:52515629	1_52515629_C_T	rs79251774	1	52515629	T	C	ENSG00000134744	ZCCHC11	chr1	52873954	53019159	-	protein_coding	503531	6.56e-27	+	5.99e-24	0.0555074	0.0280803	0.00543947	5.16231	2.44e-07	1:52515629	1
1:52515629	1_52515629_C_T	rs79251774	1	52515629	T	C	ENSG00000169213	RAB3B	chr1	52373628	52456436	-	protein_coding	-142001	1.36e-05	+	0.000982094	0.0555074	0.0280803	0.00543947	5.16231	2.44e-07	1:52515629	1
1:52515629	1_52515629_C_T	rs79251774	1	52515629	T	C	ENSG00000154222	CC2D1B	chr1	52811395	52831865	-	protein_coding	316237	5.39e-05	+	0.00327179	0.0555074	0.0280803	0.00543947	5.16231	2.44e-07	1:52515629	1
1:52526586	1_52526586_A_G	rs17107020	1	52526586	A	G	ENSG00000134744	ZCCHC11	chr1	52873954	53019159	-	protein_coding	492574	5.44e-27	+	5e-24	0.944254	-0.0263727	0.00540823	-4.8764	1.08e-06	1:52526586	1
1:52526586	1_52526586_A_G	rs17107020	1	52526586	A	G	ENSG00000154222	CC2D1B	chr1	52811395	52831865	-	protein_coding	305280	2.62e-05	+	0.00174457	0.944254	-0.0263727	0.00540823	-4.8764	1.08e-06	1:52526586	1
1:52526586	1_52526586_A_G	rs17107020	1	52526586	A	G	ENSG00000169213	RAB3B	chr1	52373628	52456436	-	protein_coding	-152958	3.03e-05	+	0.00198217	0.944254	-0.0263727	0.00540823	-4.8764	1.08e-06	1:52526586	1
1:52533505	1_52533505_G_A	rs77641225	1	52533505	A	G	ENSG00000134744	ZCCHC11	chr1	52873954	53019159	-	protein_coding	485655	5.44e-27	+	5e-24	0.0569351	0.0260904	0.00537014	4.85843	1.18e-06	1:52533505	1
1:52533505	1_52533505_G_A	rs77641225	1	52533505	A	G	ENSG00000154222	CC2D1B	chr1	52811395	52831865	-	protein_coding	298361	2.62e-05	+	0.00174457	0.0569351	0.0260904	0.00537014	4.85843	1.18e-06	1:52533505	1
1:52533505	1_52533505_G_A	rs77641225	1	52533505	A	G	ENSG00000169213	RAB3B	chr1	52373628	52456436	-	protein_coding	-159877	3.03e-05	+	0.00198217	0.0569351	0.0260904	0.00537014	4.85843	1.18e-06	1:52533505	1
1:52538180	1_52538180_C_T	rs79070007	1	52538180	T	C	ENSG00000134744	ZCCHC11	chr1	52873954	53019159	-	protein_coding	480980	5.44e-27	+	5e-24	0.0570661	0.0260432	0.00536433	4.85489	1.2e-06	1:52538180	1
1:52538180	1_52538180_C_T	rs79070007	1	52538180	T	C	ENSG00000154222	CC2D1B	chr1	52811395	52831865	-	protein_coding	293686	2.62e-05	+	0.00174457	0.0570661	0.0260432	0.00536433	4.85489	1.2e-06	1:52538180	1
1:52538180	1_52538180_C_T	rs79070007	1	52538180	T	C	ENSG00000169213	RAB3B	chr1	52373628	52456436	-	protein_coding	-164552	3.03e-05	+	0.00198217	0.0570661	0.0260432	0.00536433	4.85489	1.2e-06	1:52538180	1
1:52538755	1_52538755_G_A	rs12409792	1	52538755	A	G	ENSG00000134744	ZCCHC11	chr1	52873954	53019159	-	protein_coding	480405	5.44e-27	+	5e-24	0.0558576	0.0265517	0.00541875	4.89996	9.59e-07	1:52538755	1
1:52538755	1_52538755_G_A	rs12409792	1	52538755	A	G	ENSG00000154222	CC2D1B	chr1	52811395	52831865	-	protein_coding	293111	2.62e-05	+	0.00174457	0.0558576	0.0265517	0.00541875	4.89996	9.59e-07	1:52538755	1
1:52538755	1_52538755_G_A	rs12409792	1	52538755	A	G	ENSG00000169213	RAB3B	chr1	52373628	52456436	-	protein_coding	-165127	3.03e-05	+	0.00198217	0.0558576	0.0265517	0.00541875	4.89996	9.59e-07	1:52538755	1
1:52538977	1_52538977_A_T	rs12402556	1	52538977	A	T	ENSG00000134744	ZCCHC11	chr1	52873954	53019159	-	protein_coding	480183	5.44e-27	+	5e-24	0.944546	-0.026867	0.00543878	-4.93989	7.82e-07	1:52538977	1
1:52538977	1_52538977_A_T	rs12402556	1	52538977	A	T	ENSG00000154222	CC2D1B	chr1	52811395	52831865	-	protein_coding	292889	2.62e-05	+	0.00174457	0.944546	-0.026867	0.00543878	-4.93989	7.82e-07	1:52538977	1
1:52538977	1_52538977_A_T	rs12402556	1	52538977	A	T	ENSG00000169213	RAB3B	chr1	52373628	52456436	-	protein_coding	-165349	3.03e-05	+	0.00198217	0.944546	-0.026867	0.00543878	-4.93989	7.82e-07	1:52538977	1
1:52538981	1_52538981_C_A	rs12405074	1	52538981	A	C	ENSG00000134744	ZCCHC11	chr1	52873954	53019159	-	protein_coding	480179	5.44e-27	+	5e-24	0.0526548	0.0266039	0.00557509	4.77192	1.82e-06	1:52538981	1
1:52538981	1_52538981_C_A	rs12405074	1	52538981	A	C	ENSG00000154222	CC2D1B	chr1	52811395	52831865	-	protein_coding	292885	2.62e-05	+	0.00174457	0.0526548	0.0266039	0.00557509	4.77192	1.82e-06	1:52538981	1
1:52538981	1_52538981_C_A	rs12405074	1	52538981	A	C	ENSG00000169213	RAB3B	chr1	52373628	52456436	-	protein_coding	-165353	3.03e-05	+	0.00198217	0.0526548	0.0266039	0.00557509	4.77192	1.82e-06	1:52538981	1
1:52539856	1_52539856_G_T	rs113907424	1	52539856	T	G	ENSG00000134744	ZCCHC11	chr1	52873954	53019159	-	protein_coding	479304	5.44e-27	+	5e-24	0.0562197	0.0262621	0.00541314	4.85154	1.23e-06	1:52539856	1
1:52539856	1_52539856_G_T	rs113907424	1	52539856	T	G	ENSG00000154222	CC2D1B	chr1	52811395	52831865	-	protein_coding	292010	2.62e-05	+	0.00174457	0.0562197	0.0262621	0.00541314	4.85154	1.23e-06	1:52539856	1
1:52539856	1_52539856_G_T	rs113907424	1	52539856	T	G	ENSG00000169213	RAB3B	chr1	52373628	52456436	-	protein_coding	-166228	3.03e-05	+	0.00198217	0.0562197	0.0262621	0.00541314	4.85154	1.23e-06	1:52539856	1
1:52545102	1_52545102_G_A	rs78842843	1	52545102	A	G	ENSG00000134744	ZCCHC11	chr1	52873954	53019159	-	protein_coding	474058	2.06e-28	+	2.07e-25	0.0550918	0.0263618	0.00541566	4.8677	1.13e-06	1:52545102	1
1:52545102	1_52545102_G_A	rs78842843	1	52545102	A	G	ENSG00000154222	CC2D1B	chr1	52811395	52831865	-	protein_coding	286764	2.64e-05	+	0.00175194	0.0550918	0.0263618	0.00541566	4.8677	1.13e-06	1:52545102	1
1:52545102	1_52545102_G_A	rs78842843	1	52545102	A	G	ENSG00000169213	RAB3B	chr1	52373628	52456436	-	protein_coding	-171474	4.36e-05	+	0.00271405	0.0550918	0.0263618	0.00541566	4.8677	1.13e-06	1:52545102	1
1:52546591	1_52546591_A_C	rs142748424	1	52546591	A	C	ENSG00000134744	ZCCHC11	chr1	52873954	53019159	-	protein_coding	472569	2.06e-28	+	2.07e-25	0.944177	-0.0259782	0.0053822	-4.82668	1.39e-06	1:52546591	1
1:52546591	1_52546591_A_C	rs142748424	1	52546591	A	C	ENSG00000154222	CC2D1B	chr1	52811395	52831865	-	protein_coding	285275	2.64e-05	+	0.00175194	0.944177	-0.0259782	0.0053822	-4.82668	1.39e-06	1:52546591	1
1:52546591	1_52546591_A_C	rs142748424	1	52546591	A	C	ENSG00000169213	RAB3B	chr1	52373628	52456436	-	protein_coding	-172963	4.36e-05	+	0.00271405	0.944177	-0.0259782	0.0053822	-4.82668	1.39e-06	1:52546591	1
1:52547657	1_52547657_A_G	rs17107036	1	52547657	A	G	ENSG00000134744	ZCCHC11	chr1	52873954	53019159	-	protein_coding	471503	2.06e-28	+	2.07e-25	0.94283	-0.0260361	0.00532269	-4.89153	1e-06	1:52547657	1
1:52547657	1_52547657_A_G	rs17107036	1	52547657	A	G	ENSG00000154222	CC2D1B	chr1	52811395	52831865	-	protein_coding	284209	2.64e-05	+	0.00175194	0.94283	-0.0260361	0.00532269	-4.89153	1e-06	1:52547657	1
1:52547657	1_52547657_A_G	rs17107036	1	52547657	A	G	ENSG00000169213	RAB3B	chr1	52373628	52456436	-	protein_coding	-174029	4.36e-05	+	0.00271405	0.94283	-0.0260361	0.00532269	-4.89153	1e-06	1:52547657	1
1:52550012	1_52550012_G_A	rs6693475	1	52550012	A	G	ENSG00000134744	ZCCHC11	chr1	52873954	53019159	-	protein_coding	469148	2.06e-28	+	2.07e-25	0.0572316	0.025692	0.0053195	4.82978	1.37e-06	1:52550012	1
1:52550012	1_52550012_G_A	rs6693475	1	52550012	A	G	ENSG00000154222	CC2D1B	chr1	52811395	52831865	-	protein_coding	281854	2.64e-05	+	0.00175194	0.0572316	0.025692	0.0053195	4.82978	1.37e-06	1:52550012	1
1:52550012	1_52550012_G_A	rs6693475	1	52550012	A	G	ENSG00000169213	RAB3B	chr1	52373628	52456436	-	protein_coding	-176384	4.36e-05	+	0.00271405	0.0572316	0.025692	0.0053195	4.82978	1.37e-06	1:52550012	1
1:52551244	1_52551244_G_A	rs12402478	1	52551244	A	G	ENSG00000134744	ZCCHC11	chr1	52873954	53019159	-	protein_coding	467916	2.06e-28	+	2.07e-25	0.05717	0.0250979	0.00530782	4.72848	2.26e-06	1:52551244	1
1:52551244	1_52551244_G_A	rs12402478	1	52551244	A	G	ENSG00000154222	CC2D1B	chr1	52811395	52831865	-	protein_coding	280622	2.64e-05	+	0.00175194	0.05717	0.0250979	0.00530782	4.72848	2.26e-06	1:52551244	1
1:52551244	1_52551244_G_A	rs12402478	1	52551244	A	G	ENSG00000169213	RAB3B	chr1	52373628	52456436	-	protein_coding	-177616	4.36e-05	+	0.00271405	0.05717	0.0250979	0.00530782	4.72848	2.26e-06	1:52551244	1
1:52564719	1_52564719_C_A	rs17107037	1	52564719	A	C	ENSG00000134744	ZCCHC11	chr1	52873954	53019159	-	protein_coding	454441	2.48e-29	+	2.67e-26	0.05657	0.025735	0.00533128	4.82717	1.38e-06	1:52564719	1
1:52564719	1_52564719_C_A	rs17107037	1	52564719	A	C	ENSG00000154222	CC2D1B	chr1	52811395	52831865	-	protein_coding	267147	0.000204209	+	0.0101506	0.05657	0.025735	0.00533128	4.82717	1.38e-06	1:52564719	1
1:52564719	1_52564719_C_A	rs17107037	1	52564719	A	C	ENSG00000169213	RAB3B	chr1	52373628	52456436	-	protein_coding	-191091	0.000393911	+	0.0175468	0.05657	0.025735	0.00533128	4.82717	1.38e-06	1:52564719	1
1:52573788	1_52573788_G_A	rs144939279	1	52573788	A	G	ENSG00000134744	ZCCHC11	chr1	52873954	53019159	-	protein_coding	445372	2.48e-29	+	2.67e-26	0.0544767	0.0260847	0.00546845	4.77004	1.84e-06	1:52573788	1
1:52573788	1_52573788_G_A	rs144939279	1	52573788	A	G	ENSG00000154222	CC2D1B	chr1	52811395	52831865	-	protein_coding	258078	0.000204209	+	0.0101506	0.0544767	0.0260847	0.00546845	4.77004	1.84e-06	1:52573788	1
1:52573788	1_52573788_G_A	rs144939279	1	52573788	A	G	ENSG00000169213	RAB3B	chr1	52373628	52456436	-	protein_coding	-200160	0.000393911	+	0.0175468	0.0544767	0.0260847	0.00546845	4.77004	1.84e-06	1:52573788	1
1:52582647	1_52582647_C_A	rs138675362	1	52582647	A	C	ENSG00000134744	ZCCHC11	chr1	52873954	53019159	-	protein_coding	436513	2.48e-29	+	2.67e-26	0.0581323	0.0262023	0.00527037	4.97163	6.64e-07	1:52582647	1
1:52582647	1_52582647_C_A	rs138675362	1	52582647	A	C	ENSG00000154222	CC2D1B	chr1	52811395	52831865	-	protein_coding	249219	0.000204209	+	0.0101506	0.0581323	0.0262023	0.00527037	4.97163	6.64e-07	1:52582647	1
1:52582647	1_52582647_C_A	rs138675362	1	52582647	A	C	ENSG00000169213	RAB3B	chr1	52373628	52456436	-	protein_coding	-209019	0.000393911	+	0.0175468	0.0581323	0.0262023	0.00527037	4.97163	6.64e-07	1:52582647	1
1:52591385	1_52591385_C_T	rs140038834	1	52591385	T	C	ENSG00000134744	ZCCHC11	chr1	52873954	53019159	-	protein_coding	427775	2.48e-29	+	2.67e-26	0.0563579	0.0264304	0.00534772	4.94237	7.72e-07	1:52591385	1
1:52591385	1_52591385_C_T	rs140038834	1	52591385	T	C	ENSG00000154222	CC2D1B	chr1	52811395	52831865	-	protein_coding	240481	0.000204209	+	0.0101506	0.0563579	0.0264304	0.00534772	4.94237	7.72e-07	1:52591385	1
1:52591385	1_52591385_C_T	rs140038834	1	52591385	T	C	ENSG00000169213	RAB3B	chr1	52373628	52456436	-	protein_coding	-217757	0.000393911	+	0.0175468	0.0563579	0.0264304	0.00534772	4.94237	7.72e-07	1:52591385	1
1:52593533	1_52593533_C_A	rs77626246	1	52593533	A	C	ENSG00000134744	ZCCHC11	chr1	52873954	53019159	-	protein_coding	425627	2.48e-29	+	2.67e-26	0.0544185	0.0265267	0.00543678	4.87912	1.07e-06	1:52593533	1
1:52593533	1_52593533_C_A	rs77626246	1	52593533	A	C	ENSG00000154222	CC2D1B	chr1	52811395	52831865	-	protein_coding	238333	0.000204209	+	0.0101506	0.0544185	0.0265267	0.00543678	4.87912	1.07e-06	1:52593533	1
1:52593533	1_52593533_C_A	rs77626246	1	52593533	A	C	ENSG00000169213	RAB3B	chr1	52373628	52456436	-	protein_coding	-219905	0.000393911	+	0.0175468	0.0544185	0.0265267	0.00543678	4.87912	1.07e-06	1:52593533	1
1:52594618	1_52594618_C_T	rs34995079	1	52594618	T	C	ENSG00000134744	ZCCHC11	chr1	52873954	53019159	-	protein_coding	424542	2.48e-29	+	2.67e-26	0.057551	0.0260027	0.00529535	4.91048	9.09e-07	1:52594618	1
1:52594618	1_52594618_C_T	rs34995079	1	52594618	T	C	ENSG00000154222	CC2D1B	chr1	52811395	52831865	-	protein_coding	237248	0.000204209	+	0.0101506	0.057551	0.0260027	0.00529535	4.91048	9.09e-07	1:52594618	1
1:52594618	1_52594618_C_T	rs34995079	1	52594618	T	C	ENSG00000169213	RAB3B	chr1	52373628	52456436	-	protein_coding	-220990	0.000393911	+	0.0175468	0.057551	0.0260027	0.00529535	4.91048	9.09e-07	1:52594618	1
1:52595384	1_52595384_C_T	rs75435269	1	52595384	T	C	ENSG00000134744	ZCCHC11	chr1	52873954	53019159	-	protein_coding	423776	2.48e-29	+	2.67e-26	0.0557616	0.0268122	0.00537664	4.98681	6.14e-07	1:52595384	1
1:52595384	1_52595384_C_T	rs75435269	1	52595384	T	C	ENSG00000154222	CC2D1B	chr1	52811395	52831865	-	protein_coding	236482	0.000204209	+	0.0101506	0.0557616	0.0268122	0.00537664	4.98681	6.14e-07	1:52595384	1
1:52595384	1_52595384_C_T	rs75435269	1	52595384	T	C	ENSG00000169213	RAB3B	chr1	52373628	52456436	-	protein_coding	-221756	0.000393911	+	0.0175468	0.0557616	0.0268122	0.00537664	4.98681	6.14e-07	1:52595384	1
1:52597758	1_52597758_C_T	rs12404446	1	52597758	T	C	ENSG00000134744	ZCCHC11	chr1	52873954	53019159	-	protein_coding	421402	2.48e-29	+	2.67e-26	0.056308	0.0263288	0.0053501	4.92118	8.6e-07	1:52597758	1
1:52597758	1_52597758_C_T	rs12404446	1	52597758	T	C	ENSG00000154222	CC2D1B	chr1	52811395	52831865	-	protein_coding	234108	0.000204209	+	0.0101506	0.056308	0.0263288	0.0053501	4.92118	8.6e-07	1:52597758	1
1:52597758	1_52597758_C_T	rs12404446	1	52597758	T	C	ENSG00000169213	RAB3B	chr1	52373628	52456436	-	protein_coding	-224130	0.000393911	+	0.0175468	0.056308	0.0263288	0.0053501	4.92118	8.6e-07	1:52597758	1
1:52598293	1_52598293_A_C	rs137950674	1	52598293	A	C	ENSG00000134744	ZCCHC11	chr1	52873954	53019159	-	protein_coding	420867	2.48e-29	+	2.67e-26	0.946891	-0.0271836	0.00550243	-4.94029	7.8e-07	1:52598293	1
1:52598293	1_52598293_A_C	rs137950674	1	52598293	A	C	ENSG00000154222	CC2D1B	chr1	52811395	52831865	-	protein_coding	233573	0.000204209	+	0.0101506	0.946891	-0.0271836	0.00550243	-4.94029	7.8e-07	1:52598293	1
1:52598293	1_52598293_A_C	rs137950674	1	52598293	A	C	ENSG00000169213	RAB3B	chr1	52373628	52456436	-	protein_coding	-224665	0.000393911	+	0.0175468	0.946891	-0.0271836	0.00550243	-4.94029	7.8e-07	1:52598293	1
1:52598680	1_52598680_C_T	rs145929659	1	52598680	T	C	ENSG00000134744	ZCCHC11	chr1	52873954	53019159	-	protein_coding	420480	1.96e-30	+	2.31e-27	0.057648	0.0254202	0.00529818	4.79791	1.6e-06	1:52598680	1
1:52598680	1_52598680_C_T	rs145929659	1	52598680	T	C	ENSG00000154222	CC2D1B	chr1	52811395	52831865	-	protein_coding	233186	0.000280713	+	0.0132524	0.057648	0.0254202	0.00529818	4.79791	1.6e-06	1:52598680	1
1:52598680	1_52598680_C_T	rs145929659	1	52598680	T	C	ENSG00000169213	RAB3B	chr1	52373628	52456436	-	protein_coding	-225052	0.000786295	+	0.0307168	0.057648	0.0254202	0.00529818	4.79791	1.6e-06	1:52598680	1
1:52602397	1_52602397_G_A	rs138357728	1	52602397	A	G	ENSG00000134744	ZCCHC11	chr1	52873954	53019159	-	protein_coding	416763	5.24e-28	+	5.14e-25	0.0525023	0.0258613	0.00553688	4.67073	3e-06	1:52602397	1
1:52602397	1_52602397_G_A	rs138357728	1	52602397	A	G	ENSG00000154222	CC2D1B	chr1	52811395	52831865	-	protein_coding	229469	4.76e-05	+	0.00292926	0.0525023	0.0258613	0.00553688	4.67073	3e-06	1:52602397	1
1:52602397	1_52602397_G_A	rs138357728	1	52602397	A	G	ENSG00000169213	RAB3B	chr1	52373628	52456436	-	protein_coding	-228769	0.000333025	+	0.0152759	0.0525023	0.0258613	0.00553688	4.67073	3e-06	1:52602397	1
1:52610799	1_52610799_G_A	rs79956031	1	52610799	A	G	ENSG00000134744	ZCCHC11	chr1	52873954	53019159	-	protein_coding	408361	2.48e-29	+	2.67e-26	0.0553997	0.0266819	0.00539087	4.94945	7.44e-07	1:52610799	1
1:52610799	1_52610799_G_A	rs79956031	1	52610799	A	G	ENSG00000154222	CC2D1B	chr1	52811395	52831865	-	protein_coding	221067	0.000204209	+	0.0101506	0.0553997	0.0266819	0.00539087	4.94945	7.44e-07	1:52610799	1
1:52610799	1_52610799_G_A	rs79956031	1	52610799	A	G	ENSG00000169213	RAB3B	chr1	52373628	52456436	-	protein_coding	-237171	0.000393911	+	0.0175468	0.0553997	0.0266819	0.00539087	4.94945	7.44e-07	1:52610799	1
1:52614091	1_52614091_C_T	rs151240627	1	52614091	T	C	ENSG00000134744	ZCCHC11	chr1	52873954	53019159	-	protein_coding	405069	2.48e-29	+	2.67e-26	0.0553535	0.026642	0.00539308	4.94003	7.81e-07	1:52614091	1
1:52614091	1_52614091_C_T	rs151240627	1	52614091	T	C	ENSG00000154222	CC2D1B	chr1	52811395	52831865	-	protein_coding	217775	0.000204209	+	0.0101506	0.0553535	0.026642	0.00539308	4.94003	7.81e-07	1:52614091	1
1:52614091	1_52614091_C_T	rs151240627	1	52614091	T	C	ENSG00000169213	RAB3B	chr1	52373628	52456436	-	protein_coding	-240463	0.000393911	+	0.0175468	0.0553535	0.026642	0.00539308	4.94003	7.81e-07	1:52614091	1
1:52614526	1_52614526_C_T	rs114756152	1	52614526	T	C	ENSG00000134744	ZCCHC11	chr1	52873954	53019159	-	protein_coding	404634	2.48e-29	+	2.67e-26	0.0565619	0.0263725	0.00533853	4.94003	7.81e-07	1:52614526	1
1:52614526	1_52614526_C_T	rs114756152	1	52614526	T	C	ENSG00000154222	CC2D1B	chr1	52811395	52831865	-	protein_coding	217340	0.000204209	+	0.0101506	0.0565619	0.0263725	0.00533853	4.94003	7.81e-07	1:52614526	1
1:52614526	1_52614526_C_T	rs114756152	1	52614526	T	C	ENSG00000169213	RAB3B	chr1	52373628	52456436	-	protein_coding	-240898	0.000393911	+	0.0175468	0.0565619	0.0263725	0.00533853	4.94003	7.81e-07	1:52614526	1
1:52622226	1_52622226_C_G	rs77657755	1	52622226	C	G	ENSG00000134744	ZCCHC11	chr1	52873954	53019159	-	protein_coding	396934	2.48e-29	+	2.67e-26	0.942907	-0.0262869	0.00531511	-4.94569	7.59e-07	1:52622226	1
1:52622226	1_52622226_C_G	rs77657755	1	52622226	C	G	ENSG00000154222	CC2D1B	chr1	52811395	52831865	-	protein_coding	209640	0.000204209	+	0.0101506	0.942907	-0.0262869	0.00531511	-4.94569	7.59e-07	1:52622226	1
1:52622226	1_52622226_C_G	rs77657755	1	52622226	C	G	ENSG00000169213	RAB3B	chr1	52373628	52456436	-	protein_coding	-248598	0.000393911	+	0.0175468	0.942907	-0.0262869	0.00531511	-4.94569	7.59e-07	1:52622226	1
1:52624083	1_52624083_A_T	rs6700495	1	52624083	A	T	ENSG00000134744	ZCCHC11	chr1	52873954	53019159	-	protein_coding	395077	2.48e-29	+	2.67e-26	0.9435	-0.0264481	0.0053412	-4.95171	7.36e-07	1:52624083	1
1:52624083	1_52624083_A_T	rs6700495	1	52624083	A	T	ENSG00000154222	CC2D1B	chr1	52811395	52831865	-	protein_coding	207783	0.000204209	+	0.0101506	0.9435	-0.0264481	0.0053412	-4.95171	7.36e-07	1:52624083	1
1:52624083	1_52624083_A_T	rs6700495	1	52624083	A	T	ENSG00000169213	RAB3B	chr1	52373628	52456436	-	protein_coding	-250455	0.000393911	+	0.0175468	0.9435	-0.0264481	0.0053412	-4.95171	7.36e-07	1:52624083	1
1:52627634	1_52627634_A_G	rs7520155	1	52627634	A	G	ENSG00000134744	ZCCHC11	chr1	52873954	53019159	-	protein_coding	391526	2.48e-29	+	2.67e-26	0.942915	-0.0263377	0.00531543	-4.95496	7.23e-07	1:52627634	1
1:52627634	1_52627634_A_G	rs7520155	1	52627634	A	G	ENSG00000154222	CC2D1B	chr1	52811395	52831865	-	protein_coding	204232	0.000204209	+	0.0101506	0.942915	-0.0263377	0.00531543	-4.95496	7.23e-07	1:52627634	1
1:52627634	1_52627634_A_G	rs7520155	1	52627634	A	G	ENSG00000169213	RAB3B	chr1	52373628	52456436	-	protein_coding	-254006	0.000393911	+	0.0175468	0.942915	-0.0263377	0.00531543	-4.95496	7.23e-07	1:52627634	1
1:52634033	1_52634033_C_T	rs912457	1	52634033	T	C	ENSG00000134744	ZCCHC11	chr1	52873954	53019159	-	protein_coding	385127	2.48e-29	+	2.67e-26	0.0564696	0.0264146	0.00534249	4.94426	7.64e-07	1:52634033	1
1:52634033	1_52634033_C_T	rs912457	1	52634033	T	C	ENSG00000154222	CC2D1B	chr1	52811395	52831865	-	protein_coding	197833	0.000204209	+	0.0101506	0.0564696	0.0264146	0.00534249	4.94426	7.64e-07	1:52634033	1
1:52634033	1_52634033_C_T	rs912457	1	52634033	T	C	ENSG00000169213	RAB3B	chr1	52373628	52456436	-	protein_coding	-260405	0.000393911	+	0.0175468	0.0564696	0.0264146	0.00534249	4.94426	7.64e-07	1:52634033	1
1:52634261	1_52634261_C_T	rs115812664	1	52634261	T	C	ENSG00000134744	ZCCHC11	chr1	52873954	53019159	-	protein_coding	384899	2.48e-29	+	2.67e-26	0.0564696	0.0262432	0.00534253	4.91213	9.01e-07	1:52634261	1
1:52634261	1_52634261_C_T	rs115812664	1	52634261	T	C	ENSG00000154222	CC2D1B	chr1	52811395	52831865	-	protein_coding	197605	0.000204209	+	0.0101506	0.0564696	0.0262432	0.00534253	4.91213	9.01e-07	1:52634261	1
1:52634261	1_52634261_C_T	rs115812664	1	52634261	T	C	ENSG00000169213	RAB3B	chr1	52373628	52456436	-	protein_coding	-260633	0.000393911	+	0.0175468	0.0564696	0.0262432	0.00534253	4.91213	9.01e-07	1:52634261	1
1:52634666	1_52634666_G_A	rs1324169	1	52634666	A	G	ENSG00000134744	ZCCHC11	chr1	52873954	53019159	-	protein_coding	384494	2.48e-29	+	2.67e-26	0.0552342	0.0263525	0.0053833	4.89523	9.82e-07	1:52634666	1
1:52634666	1_52634666_G_A	rs1324169	1	52634666	A	G	ENSG00000154222	CC2D1B	chr1	52811395	52831865	-	protein_coding	197200	0.000204209	+	0.0101506	0.0552342	0.0263525	0.0053833	4.89523	9.82e-07	1:52634666	1
1:52634666	1_52634666_G_A	rs1324169	1	52634666	A	G	ENSG00000169213	RAB3B	chr1	52373628	52456436	-	protein_coding	-261038	0.000393911	+	0.0175468	0.0552342	0.0263525	0.0053833	4.89523	9.82e-07	1:52634666	1
1:52636222	1_52636222_G_T	rs149148937	1	52636222	T	G	ENSG00000134744	ZCCHC11	chr1	52873954	53019159	-	protein_coding	382938	2.48e-29	+	2.67e-26	0.0570777	0.0262359	0.00531578	4.93547	8e-07	1:52636222	1
1:52636222	1_52636222_G_T	rs149148937	1	52636222	T	G	ENSG00000154222	CC2D1B	chr1	52811395	52831865	-	protein_coding	195644	0.000204209	+	0.0101506	0.0570777	0.0262359	0.00531578	4.93547	8e-07	1:52636222	1
1:52636222	1_52636222_G_T	rs149148937	1	52636222	T	G	ENSG00000169213	RAB3B	chr1	52373628	52456436	-	protein_coding	-262594	0.000393911	+	0.0175468	0.0570777	0.0262359	0.00531578	4.93547	8e-07	1:52636222	1
1:52644042	1_52644042_C_T	rs6671610	1	52644042	T	C	ENSG00000134744	ZCCHC11	chr1	52873954	53019159	-	protein_coding	375118	2.48e-29	+	2.67e-26	0.0552188	0.0269408	0.00539905	4.98992	6.04e-07	1:52644042	1
1:52644042	1_52644042_C_T	rs6671610	1	52644042	T	C	ENSG00000154222	CC2D1B	chr1	52811395	52831865	-	protein_coding	187824	0.000204209	+	0.0101506	0.0552188	0.0269408	0.00539905	4.98992	6.04e-07	1:52644042	1
1:52644042	1_52644042_C_T	rs6671610	1	52644042	T	C	ENSG00000169213	RAB3B	chr1	52373628	52456436	-	protein_coding	-270414	0.000393911	+	0.0175468	0.0552188	0.0269408	0.00539905	4.98992	6.04e-07	1:52644042	1
1:52649655	1_52649655_C_T	rs12401694	1	52649655	T	C	ENSG00000134744	ZCCHC11	chr1	52873954	53019159	-	protein_coding	369505	2.48e-28	+	2.49e-25	0.0582432	0.0248626	0.00525062	4.73518	2.19e-06	1:52649655	1
1:52649655	1_52649655_C_T	rs12401694	1	52649655	T	C	ENSG00000169213	RAB3B	chr1	52373628	52456436	-	protein_coding	-276027	0.000374691	+	0.0168486	0.0582432	0.0248626	0.00525062	4.73518	2.19e-06	1:52649655	1
1:52649655	1_52649655_C_T	rs12401694	1	52649655	T	C	ENSG00000154222	CC2D1B	chr1	52811395	52831865	-	protein_coding	182211	0.000553756	+	0.0231109	0.0582432	0.0248626	0.00525062	4.73518	2.19e-06	1:52649655	1
1:52653558	1_52653558_C_T	rs12403137	1	52653558	T	C	ENSG00000134744	ZCCHC11	chr1	52873954	53019159	-	protein_coding	365602	2.48e-29	+	2.67e-26	0.0565196	0.0260332	0.00531803	4.89527	9.82e-07	1:52653558	1
1:52653558	1_52653558_C_T	rs12403137	1	52653558	T	C	ENSG00000154222	CC2D1B	chr1	52811395	52831865	-	protein_coding	178308	0.000204209	+	0.0101506	0.0565196	0.0260332	0.00531803	4.89527	9.82e-07	1:52653558	1
1:52653558	1_52653558_C_T	rs12403137	1	52653558	T	C	ENSG00000169213	RAB3B	chr1	52373628	52456436	-	protein_coding	-279930	0.000393911	+	0.0175468	0.0565196	0.0260332	0.00531803	4.89527	9.82e-07	1:52653558	1
1:52659814	1_52659814_T_C	rs74739157	1	52659814	T	C	ENSG00000134744	ZCCHC11	chr1	52873954	53019159	-	protein_coding	359346	2.48e-29	+	2.67e-26	0.944685	-0.0261618	0.00537192	-4.87011	1.12e-06	1:52659814	1
1:52659814	1_52659814_T_C	rs74739157	1	52659814	T	C	ENSG00000154222	CC2D1B	chr1	52811395	52831865	-	protein_coding	172052	0.000204209	+	0.0101506	0.944685	-0.0261618	0.00537192	-4.87011	1.12e-06	1:52659814	1
1:52659814	1_52659814_T_C	rs74739157	1	52659814	T	C	ENSG00000169213	RAB3B	chr1	52373628	52456436	-	protein_coding	-286186	0.000393911	+	0.0175468	0.944685	-0.0261618	0.00537192	-4.87011	1.12e-06	1:52659814	1
1:52661922	1_52661922_T_G	rs79922742	1	52661922	T	G	ENSG00000134744	ZCCHC11	chr1	52873954	53019159	-	protein_coding	357238	2.48e-29	+	2.67e-26	0.942895	-0.0256726	0.00529217	-4.85106	1.23e-06	1:52661922	1
1:52661922	1_52661922_T_G	rs79922742	1	52661922	T	G	ENSG00000154222	CC2D1B	chr1	52811395	52831865	-	protein_coding	169944	0.000204209	+	0.0101506	0.942895	-0.0256726	0.00529217	-4.85106	1.23e-06	1:52661922	1
1:52661922	1_52661922_T_G	rs79922742	1	52661922	T	G	ENSG00000169213	RAB3B	chr1	52373628	52456436	-	protein_coding	-288294	0.000393911	+	0.0175468	0.942895	-0.0256726	0.00529217	-4.85106	1.23e-06	1:52661922	1
1:52663836	1_52663836_C_G	rs115441632	1	52663836	C	G	ENSG00000134744	ZCCHC11	chr1	52873954	53019159	-	protein_coding	355324	2.48e-29	+	2.67e-26	0.943611	-0.0262046	0.00531073	-4.93427	8.05e-07	1:52663836	1
1:52663836	1_52663836_C_G	rs115441632	1	52663836	C	G	ENSG00000154222	CC2D1B	chr1	52811395	52831865	-	protein_coding	168030	0.000204209	+	0.0101506	0.943611	-0.0262046	0.00531073	-4.93427	8.05e-07	1:52663836	1
1:52663836	1_52663836_C_G	rs115441632	1	52663836	C	G	ENSG00000169213	RAB3B	chr1	52373628	52456436	-	protein_coding	-290208	0.000393911	+	0.0175468	0.943611	-0.0262046	0.00531073	-4.93427	8.05e-07	1:52663836	1
1:52665234	1_52665234_T_C	rs77243509	1	52665234	T	C	ENSG00000134744	ZCCHC11	chr1	52873954	53019159	-	protein_coding	353926	2.48e-29	+	2.67e-26	0.943542	-0.0260974	0.00530757	-4.91702	8.79e-07	1:52665234	1
1:52665234	1_52665234_T_C	rs77243509	1	52665234	T	C	ENSG00000154222	CC2D1B	chr1	52811395	52831865	-	protein_coding	166632	0.000204209	+	0.0101506	0.943542	-0.0260974	0.00530757	-4.91702	8.79e-07	1:52665234	1
1:52665234	1_52665234_T_C	rs77243509	1	52665234	T	C	ENSG00000169213	RAB3B	chr1	52373628	52456436	-	protein_coding	-291606	0.000393911	+	0.0175468	0.943542	-0.0260974	0.00530757	-4.91702	8.79e-07	1:52665234	1
1:52672110	1_52672110_A_G	rs17363981	1	52672110	A	G	ENSG00000134744	ZCCHC11	chr1	52873954	53019159	-	protein_coding	347050	2.48e-29	+	2.67e-26	0.94425	-0.0254724	0.00533682	-4.77294	1.82e-06	1:52672110	1
1:52672110	1_52672110_A_G	rs17363981	1	52672110	A	G	ENSG00000154222	CC2D1B	chr1	52811395	52831865	-	protein_coding	159756	0.000204209	+	0.0101506	0.94425	-0.0254724	0.00533682	-4.77294	1.82e-06	1:52672110	1
1:52672110	1_52672110_A_G	rs17363981	1	52672110	A	G	ENSG00000169213	RAB3B	chr1	52373628	52456436	-	protein_coding	-298482	0.000393911	+	0.0175468	0.94425	-0.0254724	0.00533682	-4.77294	1.82e-06	1:52672110	1
1:52675628	1_52675628_A_G	rs78407568	1	52675628	A	G	ENSG00000134744	ZCCHC11	chr1	52873954	53019159	-	protein_coding	343532	2.48e-29	+	2.67e-26	0.944623	-0.0263386	0.00535536	-4.91818	8.74e-07	1:52675628	1
1:52675628	1_52675628_A_G	rs78407568	1	52675628	A	G	ENSG00000154222	CC2D1B	chr1	52811395	52831865	-	protein_coding	156238	0.000204209	+	0.0101506	0.944623	-0.0263386	0.00535536	-4.91818	8.74e-07	1:52675628	1
1:52675628	1_52675628_A_G	rs78407568	1	52675628	A	G	ENSG00000169213	RAB3B	chr1	52373628	52456436	-	protein_coding	-302000	0.000393911	+	0.0175468	0.944623	-0.0263386	0.00535536	-4.91818	8.74e-07	1:52675628	1
1:52677789	1_52677789_T_C	rs12402304	1	52677789	T	C	ENSG00000134744	ZCCHC11	chr1	52873954	53019159	-	protein_coding	341371	2.48e-29	+	2.67e-26	0.94253	-0.02532	0.00526098	-4.81279	1.49e-06	1:52677789	1
1:52677789	1_52677789_T_C	rs12402304	1	52677789	T	C	ENSG00000154222	CC2D1B	chr1	52811395	52831865	-	protein_coding	154077	0.000204209	+	0.0101506	0.94253	-0.02532	0.00526098	-4.81279	1.49e-06	1:52677789	1
1:52677789	1_52677789_T_C	rs12402304	1	52677789	T	C	ENSG00000169213	RAB3B	chr1	52373628	52456436	-	protein_coding	-304161	0.000393911	+	0.0175468	0.94253	-0.02532	0.00526098	-4.81279	1.49e-06	1:52677789	1
1:52682554	1_52682554_A_G	rs12405232	1	52682554	A	G	ENSG00000134744	ZCCHC11	chr1	52873954	53019159	-	protein_coding	336606	2.48e-29	+	2.67e-26	0.943399	-0.0256864	0.00528573	-4.85957	1.18e-06	1:52682554	1
1:52682554	1_52682554_A_G	rs12405232	1	52682554	A	G	ENSG00000154222	CC2D1B	chr1	52811395	52831865	-	protein_coding	149312	0.000204209	+	0.0101506	0.943399	-0.0256864	0.00528573	-4.85957	1.18e-06	1:52682554	1
1:52682554	1_52682554_A_G	rs12405232	1	52682554	A	G	ENSG00000169213	RAB3B	chr1	52373628	52456436	-	protein_coding	-308926	0.000393911	+	0.0175468	0.943399	-0.0256864	0.00528573	-4.85957	1.18e-06	1:52682554	1
1:52683038	1_52683038_T_G	rs144484269	1	52683038	T	G	ENSG00000134744	ZCCHC11	chr1	52873954	53019159	-	protein_coding	336122	2.48e-29	+	2.67e-26	0.944577	-0.0264394	0.00535316	-4.93903	7.85e-07	1:52683038	1
1:52683038	1_52683038_T_G	rs144484269	1	52683038	T	G	ENSG00000154222	CC2D1B	chr1	52811395	52831865	-	protein_coding	148828	0.000204209	+	0.0101506	0.944577	-0.0264394	0.00535316	-4.93903	7.85e-07	1:52683038	1
1:52683038	1_52683038_T_G	rs144484269	1	52683038	T	G	ENSG00000169213	RAB3B	chr1	52373628	52456436	-	protein_coding	-309410	0.000393911	+	0.0175468	0.944577	-0.0264394	0.00535316	-4.93903	7.85e-07	1:52683038	1
1:52683961	1_52683961_G_A	rs34453683	1	52683961	A	G	ENSG00000134744	ZCCHC11	chr1	52873954	53019159	-	protein_coding	335199	2.48e-29	+	2.67e-26	0.0554154	0.026417	0.00535352	4.93452	8.03e-07	1:52683961	1
1:52683961	1_52683961_G_A	rs34453683	1	52683961	A	G	ENSG00000154222	CC2D1B	chr1	52811395	52831865	-	protein_coding	147905	0.000204209	+	0.0101506	0.0554154	0.026417	0.00535352	4.93452	8.03e-07	1:52683961	1
1:52683961	1_52683961_G_A	rs34453683	1	52683961	A	G	ENSG00000169213	RAB3B	chr1	52373628	52456436	-	protein_coding	-310333	0.000393911	+	0.0175468	0.0554154	0.026417	0.00535352	4.93452	8.03e-07	1:52683961	1
1:52692649	1_52692649_C_T	rs112771075	1	52692649	T	C	ENSG00000134744	ZCCHC11	chr1	52873954	53019159	-	protein_coding	326511	2.48e-29	+	2.67e-26	0.0575133	0.0257463	0.00526063	4.89415	9.87e-07	1:52692649	1
1:52692649	1_52692649_C_T	rs112771075	1	52692649	T	C	ENSG00000154222	CC2D1B	chr1	52811395	52831865	-	protein_coding	139217	0.000204209	+	0.0101506	0.0575133	0.0257463	0.00526063	4.89415	9.87e-07	1:52692649	1
1:52692649	1_52692649_C_T	rs112771075	1	52692649	T	C	ENSG00000169213	RAB3B	chr1	52373628	52456436	-	protein_coding	-319021	0.000393911	+	0.0175468	0.0575133	0.0257463	0.00526063	4.89415	9.87e-07	1:52692649	1
1:52696159	1_52696159_A_G	rs6657731	1	52696159	A	G	ENSG00000134744	ZCCHC11	chr1	52873954	53019159	-	protein_coding	323001	2.48e-29	+	2.67e-26	0.942345	-0.0257998	0.00523983	-4.9238	8.49e-07	1:52696159	1
1:52696159	1_52696159_A_G	rs6657731	1	52696159	A	G	ENSG00000154222	CC2D1B	chr1	52811395	52831865	-	protein_coding	135707	0.000204209	+	0.0101506	0.942345	-0.0257998	0.00523983	-4.9238	8.49e-07	1:52696159	1
1:52696159	1_52696159_A_G	rs6657731	1	52696159	A	G	ENSG00000169213	RAB3B	chr1	52373628	52456436	-	protein_coding	-322531	0.000393911	+	0.0175468	0.942345	-0.0257998	0.00523983	-4.9238	8.49e-07	1:52696159	1
1:52701019	1_52701019_G_T	rs75671966	1	52701019	T	G	ENSG00000134744	ZCCHC11	chr1	52873954	53019159	-	protein_coding	318141	2.48e-29	+	2.67e-26	0.0572589	0.0260129	0.00527147	4.93465	8.03e-07	1:52701019	1
1:52701019	1_52701019_G_T	rs75671966	1	52701019	T	G	ENSG00000154222	CC2D1B	chr1	52811395	52831865	-	protein_coding	130847	0.000204209	+	0.0101506	0.0572589	0.0260129	0.00527147	4.93465	8.03e-07	1:52701019	1
1:52701019	1_52701019_G_T	rs75671966	1	52701019	T	G	ENSG00000169213	RAB3B	chr1	52373628	52456436	-	protein_coding	-327391	0.000393911	+	0.0175468	0.0572589	0.0260129	0.00527147	4.93465	8.03e-07	1:52701019	1
1:52703491	1_52703491_G_C	rs35385323	1	52703491	C	G	ENSG00000134744	ZCCHC11	chr1	52873954	53019159	-	protein_coding	315669	2.48e-29	+	2.67e-26	0.0569317	0.0258492	0.00528558	4.89052	1.01e-06	1:52703491	1
1:52703491	1_52703491_G_C	rs35385323	1	52703491	C	G	ENSG00000154222	CC2D1B	chr1	52811395	52831865	-	protein_coding	128375	0.000204209	+	0.0101506	0.0569317	0.0258492	0.00528558	4.89052	1.01e-06	1:52703491	1
1:52703491	1_52703491_G_C	rs35385323	1	52703491	C	G	ENSG00000169213	RAB3B	chr1	52373628	52456436	-	protein_coding	-329863	0.000393911	+	0.0175468	0.0569317	0.0258492	0.00528558	4.89052	1.01e-06	1:52703491	1
1:52709686	1_52709686_A_G	rs76928255	1	52709686	A	G	ENSG00000134744	ZCCHC11	chr1	52873954	53019159	-	protein_coding	309474	2.48e-29	+	2.67e-26	0.942918	-0.0261697	0.00527905	-4.95727	7.15e-07	1:52709686	1
1:52709686	1_52709686_A_G	rs76928255	1	52709686	A	G	ENSG00000154222	CC2D1B	chr1	52811395	52831865	-	protein_coding	122180	0.000204209	+	0.0101506	0.942918	-0.0261697	0.00527905	-4.95727	7.15e-07	1:52709686	1
1:52709686	1_52709686_A_G	rs76928255	1	52709686	A	G	ENSG00000169213	RAB3B	chr1	52373628	52456436	-	protein_coding	-336058	0.000393911	+	0.0175468	0.942918	-0.0261697	0.00527905	-4.95727	7.15e-07	1:52709686	1
1:52715348	1_52715348_A_G	rs75223663	1	52715348	A	G	ENSG00000134744	ZCCHC11	chr1	52873954	53019159	-	protein_coding	303812	2.48e-29	+	2.67e-26	0.942914	-0.0264435	0.00527893	-5.00925	5.46e-07	1:52715348	1
1:52715348	1_52715348_A_G	rs75223663	1	52715348	A	G	ENSG00000154222	CC2D1B	chr1	52811395	52831865	-	protein_coding	116518	0.000204209	+	0.0101506	0.942914	-0.0264435	0.00527893	-5.00925	5.46e-07	1:52715348	1
1:52715348	1_52715348_A_G	rs75223663	1	52715348	A	G	ENSG00000169213	RAB3B	chr1	52373628	52456436	-	protein_coding	-341720	0.000393911	+	0.0175468	0.942914	-0.0264435	0.00527893	-5.00925	5.46e-07	1:52715348	1
1:52718881	1_52718881_A_G	rs10493164	1	52718881	A	G	ENSG00000134744	ZCCHC11	chr1	52873954	53019159	-	protein_coding	300279	2.48e-29	+	2.67e-26	0.943388	-0.0260174	0.00528481	-4.92306	8.52e-07	1:52718881	1
1:52718881	1_52718881_A_G	rs10493164	1	52718881	A	G	ENSG00000154222	CC2D1B	chr1	52811395	52831865	-	protein_coding	112985	0.000204209	+	0.0101506	0.943388	-0.0260174	0.00528481	-4.92306	8.52e-07	1:52718881	1
1:52718881	1_52718881_A_G	rs10493164	1	52718881	A	G	ENSG00000169213	RAB3B	chr1	52373628	52456436	-	protein_coding	-345253	0.000393911	+	0.0175468	0.943388	-0.0260174	0.00528481	-4.92306	8.52e-07	1:52718881	1
1:52722348	1_52722348_T_C	rs78663067	1	52722348	T	C	ENSG00000134744	ZCCHC11	chr1	52873954	53019159	-	protein_coding	296812	2.48e-29	+	2.67e-26	0.944666	-0.0268529	0.00535681	-5.01286	5.36e-07	1:52722348	1
1:52722348	1_52722348_T_C	rs78663067	1	52722348	T	C	ENSG00000154222	CC2D1B	chr1	52811395	52831865	-	protein_coding	109518	0.000204209	+	0.0101506	0.944666	-0.0268529	0.00535681	-5.01286	5.36e-07	1:52722348	1
1:52722348	1_52722348_T_C	rs78663067	1	52722348	T	C	ENSG00000169213	RAB3B	chr1	52373628	52456436	-	protein_coding	-348720	0.000393911	+	0.0175468	0.944666	-0.0268529	0.00535681	-5.01286	5.36e-07	1:52722348	1
1:52725375	1_52725375_A_G	rs115206565	1	52725375	A	G	ENSG00000134744	ZCCHC11	chr1	52873954	53019159	-	protein_coding	293785	2.48e-29	+	2.67e-26	0.944554	-0.0267013	0.00535161	-4.98939	6.06e-07	1:52725375	1
1:52725375	1_52725375_A_G	rs115206565	1	52725375	A	G	ENSG00000154222	CC2D1B	chr1	52811395	52831865	-	protein_coding	106491	0.000204209	+	0.0101506	0.944554	-0.0267013	0.00535161	-4.98939	6.06e-07	1:52725375	1
1:52725375	1_52725375_A_G	rs115206565	1	52725375	A	G	ENSG00000169213	RAB3B	chr1	52373628	52456436	-	protein_coding	-351747	0.000393911	+	0.0175468	0.944554	-0.0267013	0.00535161	-4.98939	6.06e-07	1:52725375	1
1:52729653	1_52729653_A_G	rs75483990	1	52729653	A	G	ENSG00000134744	ZCCHC11	chr1	52873954	53019159	-	protein_coding	289507	2.48e-29	+	2.67e-26	0.944696	-0.0268477	0.00535803	-5.01075	5.42e-07	1:52729653	1
1:52729653	1_52729653_A_G	rs75483990	1	52729653	A	G	ENSG00000154222	CC2D1B	chr1	52811395	52831865	-	protein_coding	102213	0.000204209	+	0.0101506	0.944696	-0.0268477	0.00535803	-5.01075	5.42e-07	1:52729653	1
1:52729653	1_52729653_A_G	rs75483990	1	52729653	A	G	ENSG00000169213	RAB3B	chr1	52373628	52456436	-	protein_coding	-356025	0.000393911	+	0.0175468	0.944696	-0.0268477	0.00535803	-5.01075	5.42e-07	1:52729653	1
1:52737497	1_52737497_A_G	rs17372640	1	52737497	A	G	ENSG00000134744	ZCCHC11	chr1	52873954	53019159	-	protein_coding	281663	2.48e-29	+	2.67e-26	0.944974	-0.0264486	0.00535595	-4.93817	7.89e-07	1:52737497	1
1:52737497	1_52737497_A_G	rs17372640	1	52737497	A	G	ENSG00000154222	CC2D1B	chr1	52811395	52831865	-	protein_coding	94369	0.000204209	+	0.0101506	0.944974	-0.0264486	0.00535595	-4.93817	7.89e-07	1:52737497	1
1:52737497	1_52737497_A_G	rs17372640	1	52737497	A	G	ENSG00000169213	RAB3B	chr1	52373628	52456436	-	protein_coding	-363869	0.000393911	+	0.0175468	0.944974	-0.0264486	0.00535595	-4.93817	7.89e-07	1:52737497	1
1:52744022	1_52744022_A_G	rs80318843	1	52744022	A	G	ENSG00000134744	ZCCHC11	chr1	52873954	53019159	-	protein_coding	275138	2.48e-29	+	2.67e-26	0.943542	-0.0265633	0.00530613	-5.00615	5.55e-07	1:52744022	1
1:52744022	1_52744022_A_G	rs80318843	1	52744022	A	G	ENSG00000154222	CC2D1B	chr1	52811395	52831865	-	protein_coding	87844	0.000204209	+	0.0101506	0.943542	-0.0265633	0.00530613	-5.00615	5.55e-07	1:52744022	1
1:52744022	1_52744022_A_G	rs80318843	1	52744022	A	G	ENSG00000169213	RAB3B	chr1	52373628	52456436	-	protein_coding	-370394	0.000393911	+	0.0175468	0.943542	-0.0265633	0.00530613	-5.00615	5.55e-07	1:52744022	1
1:52745680	1_52745680_C_G	rs17364143	1	52745680	C	G	ENSG00000134744	ZCCHC11	chr1	52873954	53019159	-	protein_coding	273480	2.48e-29	+	2.67e-26	0.944219	-0.0263025	0.00532161	-4.94259	7.71e-07	1:52745680	1
1:52745680	1_52745680_C_G	rs17364143	1	52745680	C	G	ENSG00000154222	CC2D1B	chr1	52811395	52831865	-	protein_coding	86186	0.000204209	+	0.0101506	0.944219	-0.0263025	0.00532161	-4.94259	7.71e-07	1:52745680	1
1:52745680	1_52745680_C_G	rs17364143	1	52745680	C	G	ENSG00000169213	RAB3B	chr1	52373628	52456436	-	protein_coding	-372052	0.000393911	+	0.0175468	0.944219	-0.0263025	0.00532161	-4.94259	7.71e-07	1:52745680	1
1:52746501	1_52746501_T_G	rs114151376	1	52746501	T	G	ENSG00000134744	ZCCHC11	chr1	52873954	53019159	-	protein_coding	272659	2.48e-29	+	2.67e-26	0.944635	-0.0270677	0.00535528	-5.05438	4.32e-07	1:52746501	1
1:52746501	1_52746501_T_G	rs114151376	1	52746501	T	G	ENSG00000154222	CC2D1B	chr1	52811395	52831865	-	protein_coding	85365	0.000204209	+	0.0101506	0.944635	-0.0270677	0.00535528	-5.05438	4.32e-07	1:52746501	1
1:52746501	1_52746501_T_G	rs114151376	1	52746501	T	G	ENSG00000169213	RAB3B	chr1	52373628	52456436	-	protein_coding	-372873	0.000393911	+	0.0175468	0.944635	-0.0270677	0.00535528	-5.05438	4.32e-07	1:52746501	1
1:52752512	1_52752512_T_C	rs17364171	1	52752512	T	C	ENSG00000134744	ZCCHC11	chr1	52873954	53019159	-	protein_coding	266648	2.48e-29	+	2.67e-26	0.944311	-0.0262832	0.00532574	-4.93513	8.01e-07	1:52752512	1
1:52752512	1_52752512_T_C	rs17364171	1	52752512	T	C	ENSG00000154222	CC2D1B	chr1	52811395	52831865	-	protein_coding	79354	0.000204209	+	0.0101506	0.944311	-0.0262832	0.00532574	-4.93513	8.01e-07	1:52752512	1
1:52752512	1_52752512_T_C	rs17364171	1	52752512	T	C	ENSG00000169213	RAB3B	chr1	52373628	52456436	-	protein_coding	-378884	0.000393911	+	0.0175468	0.944311	-0.0262832	0.00532574	-4.93513	8.01e-07	1:52752512	1
1:52753306	1_52753306_G_A	rs79136995	1	52753306	A	G	ENSG00000134744	ZCCHC11	chr1	52873954	53019159	-	protein_coding	265854	2.48e-29	+	2.67e-26	0.0569508	0.0263908	0.00528458	4.99392	5.92e-07	1:52753306	1
1:52753306	1_52753306_G_A	rs79136995	1	52753306	A	G	ENSG00000154222	CC2D1B	chr1	52811395	52831865	-	protein_coding	78560	0.000204209	+	0.0101506	0.0569508	0.0263908	0.00528458	4.99392	5.92e-07	1:52753306	1
1:52753306	1_52753306_G_A	rs79136995	1	52753306	A	G	ENSG00000169213	RAB3B	chr1	52373628	52456436	-	protein_coding	-379678	0.000393911	+	0.0175468	0.0569508	0.0263908	0.00528458	4.99392	5.92e-07	1:52753306	1
1:52754974	1_52754974_T_G	rs7541658	1	52754974	T	G	ENSG00000134744	ZCCHC11	chr1	52873954	53019159	-	protein_coding	264186	2.48e-29	+	2.67e-26	0.944673	-0.0262549	0.00534233	-4.9145	8.9e-07	1:52754974	1
1:52754974	1_52754974_T_G	rs7541658	1	52754974	T	G	ENSG00000154222	CC2D1B	chr1	52811395	52831865	-	protein_coding	76892	0.000204209	+	0.0101506	0.944673	-0.0262549	0.00534233	-4.9145	8.9e-07	1:52754974	1
1:52754974	1_52754974_T_G	rs7541658	1	52754974	T	G	ENSG00000169213	RAB3B	chr1	52373628	52456436	-	protein_coding	-381346	0.000393911	+	0.0175468	0.944673	-0.0262549	0.00534233	-4.9145	8.9e-07	1:52754974	1
1:52756658	1_52756658_C_T	rs2985372	1	52756658	T	C	ENSG00000134744	ZCCHC11	chr1	52873954	53019159	-	protein_coding	262502	2.48e-29	+	2.67e-26	0.0553498	0.0262835	0.00534135	4.92075	8.62e-07	1:52756658	1
1:52756658	1_52756658_C_T	rs2985372	1	52756658	T	C	ENSG00000154222	CC2D1B	chr1	52811395	52831865	-	protein_coding	75208	0.000204209	+	0.0101506	0.0553498	0.0262835	0.00534135	4.92075	8.62e-07	1:52756658	1
1:52756658	1_52756658_C_T	rs2985372	1	52756658	T	C	ENSG00000169213	RAB3B	chr1	52373628	52456436	-	protein_coding	-383030	0.000393911	+	0.0175468	0.0553498	0.0262835	0.00534135	4.92075	8.62e-07	1:52756658	1
1:52760050	1_52760050_C_G	rs2820335	1	52760050	C	G	ENSG00000134744	ZCCHC11	chr1	52873954	53019159	-	protein_coding	259110	2.48e-29	+	2.67e-26	0.942075	-0.0256957	0.00522862	-4.91444	8.9e-07	1:52760050	1
1:52760050	1_52760050_C_G	rs2820335	1	52760050	C	G	ENSG00000154222	CC2D1B	chr1	52811395	52831865	-	protein_coding	71816	0.000204209	+	0.0101506	0.942075	-0.0256957	0.00522862	-4.91444	8.9e-07	1:52760050	1
1:52760050	1_52760050_C_G	rs2820335	1	52760050	C	G	ENSG00000169213	RAB3B	chr1	52373628	52456436	-	protein_coding	-386422	0.000393911	+	0.0175468	0.942075	-0.0256957	0.00522862	-4.91444	8.9e-07	1:52760050	1
1:52765877	1_52765877_T_C	rs12406697	1	52765877	T	C	ENSG00000134744	ZCCHC11	chr1	52873954	53019159	-	protein_coding	253283	2.48e-29	+	2.67e-26	0.945755	-0.0260415	0.00542131	-4.80354	1.56e-06	1:52765877	1
1:52765877	1_52765877_T_C	rs12406697	1	52765877	T	C	ENSG00000154222	CC2D1B	chr1	52811395	52831865	-	protein_coding	65989	0.000204209	+	0.0101506	0.945755	-0.0260415	0.00542131	-4.80354	1.56e-06	1:52765877	1
1:52765877	1_52765877_T_C	rs12406697	1	52765877	T	C	ENSG00000169213	RAB3B	chr1	52373628	52456436	-	protein_coding	-392249	0.000393911	+	0.0175468	0.945755	-0.0260415	0.00542131	-4.80354	1.56e-06	1:52765877	1
1:52771408	1_52771408_C_G	rs2753402	1	52771408	C	G	ENSG00000134744	ZCCHC11	chr1	52873954	53019159	-	protein_coding	247752	1.19e-31	+	1.53e-28	0.94074	-0.0244763	0.00519721	-4.70951	2.48e-06	1:52771408	1
1:52771408	1_52771408_C_G	rs2753402	1	52771408	C	G	ENSG00000169213	RAB3B	chr1	52373628	52456436	-	protein_coding	-397780	0.000464099	+	0.0199949	0.94074	-0.0244763	0.00519721	-4.70951	2.48e-06	1:52771408	1
1:52771408	1_52771408_C_G	rs2753402	1	52771408	C	G	ENSG00000154222	CC2D1B	chr1	52811395	52831865	-	protein_coding	60458	0.00073985	+	0.0292348	0.94074	-0.0244763	0.00519721	-4.70951	2.48e-06	1:52771408	1
1:52772620	1_52772620_G_T	rs2820332	1	52772620	T	G	ENSG00000134744	ZCCHC11	chr1	52873954	53019159	-	protein_coding	246540	1.19e-31	+	1.53e-28	0.0568585	0.0246653	0.00527581	4.67517	2.94e-06	1:52772620	1
1:52772620	1_52772620_G_T	rs2820332	1	52772620	T	G	ENSG00000169213	RAB3B	chr1	52373628	52456436	-	protein_coding	-398992	0.000464099	+	0.0199949	0.0568585	0.0246653	0.00527581	4.67517	2.94e-06	1:52772620	1
1:52772620	1_52772620_G_T	rs2820332	1	52772620	T	G	ENSG00000154222	CC2D1B	chr1	52811395	52831865	-	protein_coding	59246	0.00073985	+	0.0292348	0.0568585	0.0246653	0.00527581	4.67517	2.94e-06	1:52772620	1
1:52772625	1_52772625_A_G	rs2762830	1	52772625	A	G	ENSG00000134744	ZCCHC11	chr1	52873954	53019159	-	protein_coding	246535	1.19e-31	+	1.53e-28	0.943126	-0.025112	0.00528979	-4.74725	2.06e-06	1:52772625	1
1:52772625	1_52772625_A_G	rs2762830	1	52772625	A	G	ENSG00000169213	RAB3B	chr1	52373628	52456436	-	protein_coding	-398997	0.000464099	+	0.0199949	0.943126	-0.025112	0.00528979	-4.74725	2.06e-06	1:52772625	1
1:52772625	1_52772625_A_G	rs2762830	1	52772625	A	G	ENSG00000154222	CC2D1B	chr1	52811395	52831865	-	protein_coding	59241	0.00073985	+	0.0292348	0.943126	-0.025112	0.00528979	-4.74725	2.06e-06	1:52772625	1
1:52777869	1_52777869_A_G	rs2762829	1	52777869	A	G	ENSG00000134744	ZCCHC11	chr1	52873954	53019159	-	protein_coding	241291	1.19e-31	-	1.53e-28	0.055196	0.0253281	0.00534992	4.7343	2.2e-06	1:52777869	1
1:52777869	1_52777869_A_G	rs2762829	1	52777869	A	G	ENSG00000169213	RAB3B	chr1	52373628	52456436	-	protein_coding	-404241	0.000464099	-	0.0199949	0.055196	0.0253281	0.00534992	4.7343	2.2e-06	1:52777869	1
1:52777869	1_52777869_A_G	rs2762829	1	52777869	A	G	ENSG00000154222	CC2D1B	chr1	52811395	52831865	-	protein_coding	53997	0.00073985	-	0.0292348	0.055196	0.0253281	0.00534992	4.7343	2.2e-06	1:52777869	1
1:52779069	1_52779069_G_T	rs74944906	1	52779069	T	G	ENSG00000134744	ZCCHC11	chr1	52873954	53019159	-	protein_coding	240091	1.19e-31	+	1.53e-28	0.0538797	0.0252102	0.00544008	4.63415	3.58e-06	1:52779069	1
1:52779069	1_52779069_G_T	rs74944906	1	52779069	T	G	ENSG00000169213	RAB3B	chr1	52373628	52456436	-	protein_coding	-405441	0.000464099	+	0.0199949	0.0538797	0.0252102	0.00544008	4.63415	3.58e-06	1:52779069	1
1:52779069	1_52779069_G_T	rs74944906	1	52779069	T	G	ENSG00000154222	CC2D1B	chr1	52811395	52831865	-	protein_coding	52797	0.00073985	+	0.0292348	0.0538797	0.0252102	0.00544008	4.63415	3.58e-06	1:52779069	1
1:52780335	1_52780335_G_C	rs2762828	1	52780335	C	G	ENSG00000134744	ZCCHC11	chr1	52873954	53019159	-	protein_coding	238825	1.19e-31	-	1.53e-28	0.940932	-0.0250425	0.00521981	-4.7976	1.61e-06	1:52780335	1
1:52780335	1_52780335_G_C	rs2762828	1	52780335	C	G	ENSG00000169213	RAB3B	chr1	52373628	52456436	-	protein_coding	-406707	0.000464099	-	0.0199949	0.940932	-0.0250425	0.00521981	-4.7976	1.61e-06	1:52780335	1
1:52780335	1_52780335_G_C	rs2762828	1	52780335	C	G	ENSG00000154222	CC2D1B	chr1	52811395	52831865	-	protein_coding	51531	0.00073985	-	0.0292348	0.940932	-0.0250425	0.00521981	-4.7976	1.61e-06	1:52780335	1
1:52785140	1_52785140_C_T	rs2762826	1	52785140	T	C	ENSG00000134744	ZCCHC11	chr1	52873954	53019159	-	protein_coding	234020	1.19e-31	-	1.53e-28	0.944138	-0.0249772	0.00534795	-4.67043	3.01e-06	1:52785140	1
1:52785140	1_52785140_C_T	rs2762826	1	52785140	T	C	ENSG00000169213	RAB3B	chr1	52373628	52456436	-	protein_coding	-411512	0.000464099	-	0.0199949	0.944138	-0.0249772	0.00534795	-4.67043	3.01e-06	1:52785140	1
1:52785140	1_52785140_C_T	rs2762826	1	52785140	T	C	ENSG00000154222	CC2D1B	chr1	52811395	52831865	-	protein_coding	46726	0.00073985	-	0.0292348	0.944138	-0.0249772	0.00534795	-4.67043	3.01e-06	1:52785140	1
1:52787775	1_52787775_C_T	rs2820329	1	52787775	T	C	ENSG00000134744	ZCCHC11	chr1	52873954	53019159	-	protein_coding	231385	1.19e-31	-	1.53e-28	0.943176	-0.0242524	0.00529059	-4.58406	4.56e-06	1:52787775	1
1:52787775	1_52787775_C_T	rs2820329	1	52787775	T	C	ENSG00000169213	RAB3B	chr1	52373628	52456436	-	protein_coding	-414147	0.000464099	-	0.0199949	0.943176	-0.0242524	0.00529059	-4.58406	4.56e-06	1:52787775	1
1:52787775	1_52787775_C_T	rs2820329	1	52787775	T	C	ENSG00000154222	CC2D1B	chr1	52811395	52831865	-	protein_coding	44091	0.00073985	-	0.0292348	0.943176	-0.0242524	0.00529059	-4.58406	4.56e-06	1:52787775	1
1:52801061	1_52801061_C_G	rs2820337	1	52801061	C	G	ENSG00000134744	ZCCHC11	chr1	52873954	53019159	-	protein_coding	218099	1.19e-31	-	1.53e-28	0.05724	0.0243803	0.00525937	4.63559	3.56e-06	1:52801061	1
1:52801061	1_52801061_C_G	rs2820337	1	52801061	C	G	ENSG00000169213	RAB3B	chr1	52373628	52456436	-	protein_coding	-427433	0.000464099	-	0.0199949	0.05724	0.0243803	0.00525937	4.63559	3.56e-06	1:52801061	1
1:52801061	1_52801061_C_G	rs2820337	1	52801061	C	G	ENSG00000154222	CC2D1B	chr1	52811395	52831865	-	protein_coding	30805	0.00073985	-	0.0292348	0.05724	0.0243803	0.00525937	4.63559	3.56e-06	1:52801061	1
1:52807780	1_52807780_G_T	rs2820336	1	52807780	T	G	ENSG00000134744	ZCCHC11	chr1	52873954	53019159	-	protein_coding	211380	1.19e-31	-	1.53e-28	0.942787	-0.024407	0.00526105	-4.63919	3.5e-06	1:52807780	1
1:52807780	1_52807780_G_T	rs2820336	1	52807780	T	G	ENSG00000169213	RAB3B	chr1	52373628	52456436	-	protein_coding	-434152	0.000464099	-	0.0199949	0.942787	-0.024407	0.00526105	-4.63919	3.5e-06	1:52807780	1
1:52807780	1_52807780_G_T	rs2820336	1	52807780	T	G	ENSG00000154222	CC2D1B	chr1	52811395	52831865	-	protein_coding	24086	0.00073985	-	0.0292348	0.942787	-0.024407	0.00526105	-4.63919	3.5e-06	1:52807780	1
1:52808822	1_52808822_C_A	rs4475695	1	52808822	A	C	ENSG00000134744	ZCCHC11	chr1	52873954	53019159	-	protein_coding	210338	1.19e-31	-	1.53e-28	0.939462	-0.0243868	0.00517352	-4.71378	2.43e-06	1:52808822	1
1:52808822	1_52808822_C_A	rs4475695	1	52808822	A	C	ENSG00000169213	RAB3B	chr1	52373628	52456436	-	protein_coding	-435194	0.000464099	-	0.0199949	0.939462	-0.0243868	0.00517352	-4.71378	2.43e-06	1:52808822	1
1:52808822	1_52808822_C_A	rs4475695	1	52808822	A	C	ENSG00000154222	CC2D1B	chr1	52811395	52831865	-	protein_coding	23044	0.00073985	-	0.0292348	0.939462	-0.0243868	0.00517352	-4.71378	2.43e-06	1:52808822	1
1:52810393	1_52810393_C_T	rs58745889	1	52810393	T	C	ENSG00000134744	ZCCHC11	chr1	52873954	53019159	-	protein_coding	208767	1.19e-31	+	1.53e-28	0.0570705	0.02472	0.00528145	4.68053	2.86e-06	1:52810393	1
1:52810393	1_52810393_C_T	rs58745889	1	52810393	T	C	ENSG00000169213	RAB3B	chr1	52373628	52456436	-	protein_coding	-436765	0.000464099	+	0.0199949	0.0570705	0.02472	0.00528145	4.68053	2.86e-06	1:52810393	1
1:52810393	1_52810393_C_T	rs58745889	1	52810393	T	C	ENSG00000154222	CC2D1B	chr1	52811395	52831865	-	protein_coding	21473	0.00073985	+	0.0292348	0.0570705	0.02472	0.00528145	4.68053	2.86e-06	1:52810393	1
1:52814170	1_52814170_G_A	rs7546223	1	52814170	A	G	ENSG00000134744	ZCCHC11	chr1	52873954	53019159	-	protein_coding	204990	1.19e-31	+	1.53e-28	0.0568626	0.0244096	0.0052758	4.62672	3.72e-06	1:52814170	1
1:52814170	1_52814170_G_A	rs7546223	1	52814170	A	G	ENSG00000169213	RAB3B	chr1	52373628	52456436	-	protein_coding	-440542	0.000464099	+	0.0199949	0.0568626	0.0244096	0.0052758	4.62672	3.72e-06	1:52814170	1
1:52814170	1_52814170_G_A	rs7546223	1	52814170	A	G	ENSG00000154222	CC2D1B	chr1	52811395	52831865	-	protein_coding	17696	0.00073985	+	0.0292348	0.0568626	0.0244096	0.0052758	4.62672	3.72e-06	1:52814170	1
1:52816959	1_52816959_T_C	rs17364363	1	52816959	T	C	ENSG00000134744	ZCCHC11	chr1	52873954	53019159	-	protein_coding	202201	1.19e-31	+	1.53e-28	0.944384	-0.0247019	0.00533112	-4.63353	3.59e-06	1:52816959	1
1:52816959	1_52816959_T_C	rs17364363	1	52816959	T	C	ENSG00000169213	RAB3B	chr1	52373628	52456436	-	protein_coding	-443331	0.000464099	+	0.0199949	0.944384	-0.0247019	0.00533112	-4.63353	3.59e-06	1:52816959	1
1:52816959	1_52816959_T_C	rs17364363	1	52816959	T	C	ENSG00000154222	CC2D1B	chr1	52811395	52831865	-	protein_coding	14907	0.00073985	+	0.0292348	0.944384	-0.0247019	0.00533112	-4.63353	3.59e-06	1:52816959	1
1:52828384	1_52828384_A_G	rs11555349	1	52828384	A	G	ENSG00000134744	ZCCHC11	chr1	52873954	53019159	-	protein_coding	190776	1.19e-31	+	1.53e-28	0.943226	-0.025104	0.00529422	-4.74178	2.12e-06	1:52828384	1
1:52828384	1_52828384_A_G	rs11555349	1	52828384	A	G	ENSG00000169213	RAB3B	chr1	52373628	52456436	-	protein_coding	-454756	0.000464099	+	0.0199949	0.943226	-0.025104	0.00529422	-4.74178	2.12e-06	1:52828384	1
1:52828384	1_52828384_A_G	rs11555349	1	52828384	A	G	ENSG00000154222	CC2D1B	chr1	52811395	52831865	-	protein_coding	3482	0.00073985	+	0.0292348	0.943226	-0.025104	0.00529422	-4.74178	2.12e-06	1:52828384	1
1:52829348	1_52829348_C_T	rs72899812	1	52829348	T	C	ENSG00000134744	ZCCHC11	chr1	52873954	53019159	-	protein_coding	189812	1.19e-31	+	1.53e-28	0.0557042	0.0253039	0.00534109	4.7376	2.16e-06	1:52829348	1
1:52829348	1_52829348_C_T	rs72899812	1	52829348	T	C	ENSG00000169213	RAB3B	chr1	52373628	52456436	-	protein_coding	-455720	0.000464099	+	0.0199949	0.0557042	0.0253039	0.00534109	4.7376	2.16e-06	1:52829348	1
1:52829348	1_52829348_C_T	rs72899812	1	52829348	T	C	ENSG00000154222	CC2D1B	chr1	52811395	52831865	-	protein_coding	2518	0.00073985	+	0.0292348	0.0557042	0.0253039	0.00534109	4.7376	2.16e-06	1:52829348	1
1:52834100	1_52834100_C_A	rs72899815	1	52834100	A	C	ENSG00000134744	ZCCHC11	chr1	52873954	53019159	-	protein_coding	185060	1.19e-31	+	1.53e-28	0.0569819	0.0247208	0.00528438	4.67809	2.9e-06	1:52834100	1
1:52834100	1_52834100_C_A	rs72899815	1	52834100	A	C	ENSG00000169213	RAB3B	chr1	52373628	52456436	-	protein_coding	-460472	0.000464099	+	0.0199949	0.0569819	0.0247208	0.00528438	4.67809	2.9e-06	1:52834100	1
1:52834100	1_52834100_C_A	rs72899815	1	52834100	A	C	ENSG00000154222	CC2D1B	chr1	52811395	52831865	-	protein_coding	-22705	0.00073985	+	0.0292348	0.0569819	0.0247208	0.00528438	4.67809	2.9e-06	1:52834100	1
1:52843747	1_52843747_G_A	rs12035530	1	52843747	A	G	ENSG00000134744	ZCCHC11	chr1	52873954	53019159	-	protein_coding	175413	1.19e-31	+	1.53e-28	0.0599609	0.0241735	0.00518051	4.66623	3.07e-06	1:52843747	1
1:52843747	1_52843747_G_A	rs12035530	1	52843747	A	G	ENSG00000169213	RAB3B	chr1	52373628	52456436	-	protein_coding	-470119	0.000464099	+	0.0199949	0.0599609	0.0241735	0.00518051	4.66623	3.07e-06	1:52843747	1
1:52843747	1_52843747_G_A	rs12035530	1	52843747	A	G	ENSG00000154222	CC2D1B	chr1	52811395	52831865	-	protein_coding	-32352	0.00073985	+	0.0292348	0.0599609	0.0241735	0.00518051	4.66623	3.07e-06	1:52843747	1
1:52855047	1_52855047_C_T	rs6672059	1	52855047	T	C	ENSG00000134744	ZCCHC11	chr1	52873954	53019159	-	protein_coding	164113	1.19e-31	+	1.53e-28	0.0541454	0.0242792	0.00539803	4.49778	6.87e-06	1:52855047	1
1:52855047	1_52855047_C_T	rs6672059	1	52855047	T	C	ENSG00000169213	RAB3B	chr1	52373628	52456436	-	protein_coding	-481419	0.000464099	+	0.0199949	0.0541454	0.0242792	0.00539803	4.49778	6.87e-06	1:52855047	1
1:52855047	1_52855047_C_T	rs6672059	1	52855047	T	C	ENSG00000154222	CC2D1B	chr1	52811395	52831865	-	protein_coding	-43652	0.00073985	+	0.0292348	0.0541454	0.0242792	0.00539803	4.49778	6.87e-06	1:52855047	1
1:52856495	1_52856495_C_T	rs11802697	1	52856495	T	C	ENSG00000134744	ZCCHC11	chr1	52873954	53019159	-	protein_coding	162665	1.19e-31	+	1.53e-28	0.0591448	0.0239234	0.0052135	4.58875	4.46e-06	1:52856495	1
1:52856495	1_52856495_C_T	rs11802697	1	52856495	T	C	ENSG00000169213	RAB3B	chr1	52373628	52456436	-	protein_coding	-482867	0.000464099	+	0.0199949	0.0591448	0.0239234	0.0052135	4.58875	4.46e-06	1:52856495	1
1:52856495	1_52856495_C_T	rs11802697	1	52856495	T	C	ENSG00000154222	CC2D1B	chr1	52811395	52831865	-	protein_coding	-45100	0.00073985	+	0.0292348	0.0591448	0.0239234	0.0052135	4.58875	4.46e-06	1:52856495	1
1:52860110	1_52860110_C_T	rs72899839	1	52860110	T	C	ENSG00000134744	ZCCHC11	chr1	52873954	53019159	-	protein_coding	159050	1.19e-31	+	1.53e-28	0.0551152	0.0246513	0.00536852	4.59181	4.39e-06	1:52860110	1
1:52860110	1_52860110_C_T	rs72899839	1	52860110	T	C	ENSG00000169213	RAB3B	chr1	52373628	52456436	-	protein_coding	-486482	0.000464099	+	0.0199949	0.0551152	0.0246513	0.00536852	4.59181	4.39e-06	1:52860110	1
1:52860110	1_52860110_C_T	rs72899839	1	52860110	T	C	ENSG00000154222	CC2D1B	chr1	52811395	52831865	-	protein_coding	-48715	0.00073985	+	0.0292348	0.0551152	0.0246513	0.00536852	4.59181	4.39e-06	1:52860110	1
1:52863683	1_52863683_T_G	rs112369447	1	52863683	T	G	ENSG00000134744	ZCCHC11	chr1	52873954	53019159	-	protein_coding	155477	1.19e-31	+	1.53e-28	0.944585	-0.0245236	0.00535507	-4.5795	4.66e-06	1:52863683	1
1:52863683	1_52863683_T_G	rs112369447	1	52863683	T	G	ENSG00000169213	RAB3B	chr1	52373628	52456436	-	protein_coding	-490055	0.000464099	+	0.0199949	0.944585	-0.0245236	0.00535507	-4.5795	4.66e-06	1:52863683	1
1:52863683	1_52863683_T_G	rs112369447	1	52863683	T	G	ENSG00000154222	CC2D1B	chr1	52811395	52831865	-	protein_coding	-52288	0.00073985	+	0.0292348	0.944585	-0.0245236	0.00535507	-4.5795	4.66e-06	1:52863683	1
1:52866332	1_52866332_G_C	rs72899853	1	52866332	C	G	ENSG00000134744	ZCCHC11	chr1	52873954	53019159	-	protein_coding	152828	1.19e-31	+	1.53e-28	0.0554231	0.0245583	0.00535474	4.58627	4.51e-06	1:52866332	1
1:52866332	1_52866332_G_C	rs72899853	1	52866332	C	G	ENSG00000169213	RAB3B	chr1	52373628	52456436	-	protein_coding	-492704	0.000464099	+	0.0199949	0.0554231	0.0245583	0.00535474	4.58627	4.51e-06	1:52866332	1
1:52866332	1_52866332_G_C	rs72899853	1	52866332	C	G	ENSG00000154222	CC2D1B	chr1	52811395	52831865	-	protein_coding	-54937	0.00073985	+	0.0292348	0.0554231	0.0245583	0.00535474	4.58627	4.51e-06	1:52866332	1
1:52885165	1_52885165_T_G	rs17364517	1	52885165	T	G	ENSG00000134744	ZCCHC11	chr1	52873954	53019159	-	protein_coding	133995	1.19e-31	+	1.53e-28	0.945539	-0.0243028	0.00538458	-4.51342	6.38e-06	1:52885165	1
1:52885165	1_52885165_T_G	rs17364517	1	52885165	T	G	ENSG00000169213	RAB3B	chr1	52373628	52456436	-	protein_coding	-511537	0.000464099	+	0.0199949	0.945539	-0.0243028	0.00538458	-4.51342	6.38e-06	1:52885165	1
1:52885165	1_52885165_T_G	rs17364517	1	52885165	T	G	ENSG00000154222	CC2D1B	chr1	52811395	52831865	-	protein_coding	-73770	0.00073985	+	0.0292348	0.945539	-0.0243028	0.00538458	-4.51342	6.38e-06	1:52885165	1
1:52888836	1_52888836_T_A	rs7552960	1	52888836	A	T	ENSG00000134744	ZCCHC11	chr1	52873954	53019159	-	protein_coding	130324	7.34e-34	+	1.14e-30	0.0646981	0.0235798	0.00499966	4.71628	2.4e-06	1:52888836	1
1:52888836	1_52888836_T_A	rs7552960	1	52888836	A	T	ENSG00000169213	RAB3B	chr1	52373628	52456436	-	protein_coding	-515208	0.00057816	+	0.0239293	0.0646981	0.0235798	0.00499966	4.71628	2.4e-06	1:52888836	1
1:52888836	1_52888836_T_A	rs7552960	1	52888836	A	T	ENSG00000154222	CC2D1B	chr1	52811395	52831865	-	protein_coding	-77441	0.000857138	+	0.0328717	0.0646981	0.0235798	0.00499966	4.71628	2.4e-06	1:52888836	1
1:52888909	1_52888909_C_T	rs41294508	1	52888909	T	C	ENSG00000134744	ZCCHC11	chr1	52873954	53019159	-	protein_coding	130251	1.19e-31	+	1.53e-28	0.0557231	0.0247232	0.00535442	4.61734	3.89e-06	1:52888909	1
1:52888909	1_52888909_C_T	rs41294508	1	52888909	T	C	ENSG00000169213	RAB3B	chr1	52373628	52456436	-	protein_coding	-515281	0.000464099	+	0.0199949	0.0557231	0.0247232	0.00535442	4.61734	3.89e-06	1:52888909	1
1:52888909	1_52888909_C_T	rs41294508	1	52888909	T	C	ENSG00000154222	CC2D1B	chr1	52811395	52831865	-	protein_coding	-77514	0.00073985	+	0.0292348	0.0557231	0.0247232	0.00535442	4.61734	3.89e-06	1:52888909	1
1:52889891	1_52889891_A_C	rs17107217	1	52889891	A	C	ENSG00000134744	ZCCHC11	chr1	52873954	53019159	-	protein_coding	129269	7.34e-34	+	1.14e-30	0.934675	-0.0235078	0.00497805	-4.72229	2.33e-06	1:52889891	1
1:52889891	1_52889891_A_C	rs17107217	1	52889891	A	C	ENSG00000169213	RAB3B	chr1	52373628	52456436	-	protein_coding	-516263	0.00057816	+	0.0239293	0.934675	-0.0235078	0.00497805	-4.72229	2.33e-06	1:52889891	1
1:52889891	1_52889891_A_C	rs17107217	1	52889891	A	C	ENSG00000154222	CC2D1B	chr1	52811395	52831865	-	protein_coding	-78496	0.000857138	+	0.0328717	0.934675	-0.0235078	0.00497805	-4.72229	2.33e-06	1:52889891	1
1:52894158	1_52894158_C_T	rs58770079	1	52894158	T	C	ENSG00000134744	ZCCHC11	chr1	52873954	53019159	-	protein_coding	125002	1.19e-31	+	1.53e-28	0.0557925	0.0247816	0.00535174	4.63057	3.65e-06	1:52894158	1
1:52894158	1_52894158_C_T	rs58770079	1	52894158	T	C	ENSG00000169213	RAB3B	chr1	52373628	52456436	-	protein_coding	-520530	0.000464099	+	0.0199949	0.0557925	0.0247816	0.00535174	4.63057	3.65e-06	1:52894158	1
1:52894158	1_52894158_C_T	rs58770079	1	52894158	T	C	ENSG00000154222	CC2D1B	chr1	52811395	52831865	-	protein_coding	-82763	0.00073985	+	0.0292348	0.0557925	0.0247816	0.00535174	4.63057	3.65e-06	1:52894158	1
1:52898176	1_52898176_T_C	rs11804976	1	52898176	T	C	ENSG00000134744	ZCCHC11	chr1	52873954	53019159	-	protein_coding	120984	1.19e-31	+	1.53e-28	0.944504	-0.0241938	0.0053496	-4.52254	6.11e-06	1:52898176	1
1:52898176	1_52898176_T_C	rs11804976	1	52898176	T	C	ENSG00000169213	RAB3B	chr1	52373628	52456436	-	protein_coding	-524548	0.000464099	+	0.0199949	0.944504	-0.0241938	0.0053496	-4.52254	6.11e-06	1:52898176	1
1:52898176	1_52898176_T_C	rs11804976	1	52898176	T	C	ENSG00000154222	CC2D1B	chr1	52811395	52831865	-	protein_coding	-86781	0.00073985	+	0.0292348	0.944504	-0.0241938	0.0053496	-4.52254	6.11e-06	1:52898176	1
1:52898229	1_52898229_G_A	rs11803338	1	52898229	A	G	ENSG00000134744	ZCCHC11	chr1	52873954	53019159	-	protein_coding	120931	1.19e-31	+	1.53e-28	0.0554961	0.0242309	0.00534958	4.5295	5.91e-06	1:52898229	1
1:52898229	1_52898229_G_A	rs11803338	1	52898229	A	G	ENSG00000169213	RAB3B	chr1	52373628	52456436	-	protein_coding	-524601	0.000464099	+	0.0199949	0.0554961	0.0242309	0.00534958	4.5295	5.91e-06	1:52898229	1
1:52898229	1_52898229_G_A	rs11803338	1	52898229	A	G	ENSG00000154222	CC2D1B	chr1	52811395	52831865	-	protein_coding	-86834	0.00073985	+	0.0292348	0.0554961	0.0242309	0.00534958	4.5295	5.91e-06	1:52898229	1
1:52899937	1_52899937_C_T	rs7512235	1	52899937	T	C	ENSG00000134744	ZCCHC11	chr1	52873954	53019159	-	protein_coding	119223	1.19e-31	+	1.53e-28	0.0554961	0.024176	0.00534962	4.51919	6.21e-06	1:52899937	1
1:52899937	1_52899937_C_T	rs7512235	1	52899937	T	C	ENSG00000169213	RAB3B	chr1	52373628	52456436	-	protein_coding	-526309	0.000464099	+	0.0199949	0.0554961	0.024176	0.00534962	4.51919	6.21e-06	1:52899937	1
1:52899937	1_52899937_C_T	rs7512235	1	52899937	T	C	ENSG00000154222	CC2D1B	chr1	52811395	52831865	-	protein_coding	-88542	0.00073985	+	0.0292348	0.0554961	0.024176	0.00534962	4.51919	6.21e-06	1:52899937	1
1:52901752	1_52901752_T_C	rs17373092	1	52901752	T	C	ENSG00000134744	ZCCHC11	chr1	52873954	53019159	-	protein_coding	117408	1.19e-31	+	1.53e-28	0.944473	-0.0241387	0.00534829	-4.51335	6.38e-06	1:52901752	1
1:52901752	1_52901752_T_C	rs17373092	1	52901752	T	C	ENSG00000169213	RAB3B	chr1	52373628	52456436	-	protein_coding	-528124	0.000464099	+	0.0199949	0.944473	-0.0241387	0.00534829	-4.51335	6.38e-06	1:52901752	1
1:52901752	1_52901752_T_C	rs17373092	1	52901752	T	C	ENSG00000154222	CC2D1B	chr1	52811395	52831865	-	protein_coding	-90357	0.00073985	+	0.0292348	0.944473	-0.0241387	0.00534829	-4.51335	6.38e-06	1:52901752	1
1:52904410	1_52904410_T_C	rs12407818	1	52904410	T	C	ENSG00000134744	ZCCHC11	chr1	52873954	53019159	-	protein_coding	114750	1.19e-31	+	1.53e-28	0.944346	-0.024206	0.00534265	-4.53072	5.88e-06	1:52904410	1
1:52904410	1_52904410_T_C	rs12407818	1	52904410	T	C	ENSG00000169213	RAB3B	chr1	52373628	52456436	-	protein_coding	-530782	0.000464099	+	0.0199949	0.944346	-0.024206	0.00534265	-4.53072	5.88e-06	1:52904410	1
1:52904410	1_52904410_T_C	rs12407818	1	52904410	T	C	ENSG00000154222	CC2D1B	chr1	52811395	52831865	-	protein_coding	-93015	0.00073985	+	0.0292348	0.944346	-0.024206	0.00534265	-4.53072	5.88e-06	1:52904410	1
1:52908747	1_52908747_G_A	rs12406115	1	52908747	A	G	ENSG00000134744	ZCCHC11	chr1	52873954	53019159	-	protein_coding	110413	1.19e-31	+	1.53e-28	0.0556462	0.0245701	0.00535787	4.58579	4.52e-06	1:52908747	1
1:52908747	1_52908747_G_A	rs12406115	1	52908747	A	G	ENSG00000169213	RAB3B	chr1	52373628	52456436	-	protein_coding	-535119	0.000464099	+	0.0199949	0.0556462	0.0245701	0.00535787	4.58579	4.52e-06	1:52908747	1
1:52908747	1_52908747_G_A	rs12406115	1	52908747	A	G	ENSG00000154222	CC2D1B	chr1	52811395	52831865	-	protein_coding	-97352	0.00073985	+	0.0292348	0.0556462	0.0245701	0.00535787	4.58579	4.52e-06	1:52908747	1
1:52910109	1_52910109_C_T	rs72903609	1	52910109	T	C	ENSG00000134744	ZCCHC11	chr1	52873954	53019159	-	protein_coding	109051	1.19e-31	+	1.53e-28	0.0555769	0.0243426	0.00536114	4.54057	5.61e-06	1:52910109	1
1:52910109	1_52910109_C_T	rs72903609	1	52910109	T	C	ENSG00000169213	RAB3B	chr1	52373628	52456436	-	protein_coding	-536481	0.000464099	+	0.0199949	0.0555769	0.0243426	0.00536114	4.54057	5.61e-06	1:52910109	1
1:52910109	1_52910109_C_T	rs72903609	1	52910109	T	C	ENSG00000154222	CC2D1B	chr1	52811395	52831865	-	protein_coding	-98714	0.00073985	+	0.0292348	0.0555769	0.0243426	0.00536114	4.54057	5.61e-06	1:52910109	1
1:52910974	1_52910974_A_C	rs7525340	1	52910974	A	C	ENSG00000134744	ZCCHC11	chr1	52873954	53019159	-	protein_coding	108186	1.19e-31	+	1.53e-28	0.944369	-0.024131	0.00534356	-4.5159	6.3e-06	1:52910974	1
1:52910974	1_52910974_A_C	rs7525340	1	52910974	A	C	ENSG00000169213	RAB3B	chr1	52373628	52456436	-	protein_coding	-537346	0.000464099	+	0.0199949	0.944369	-0.024131	0.00534356	-4.5159	6.3e-06	1:52910974	1
1:52910974	1_52910974_A_C	rs7525340	1	52910974	A	C	ENSG00000154222	CC2D1B	chr1	52811395	52831865	-	protein_coding	-99579	0.00073985	+	0.0292348	0.944369	-0.024131	0.00534356	-4.5159	6.3e-06	1:52910974	1
1:52912813	1_52912813_T_A	rs6680054	1	52912813	A	T	ENSG00000134744	ZCCHC11	chr1	52873954	53019159	-	protein_coding	106347	7.34e-34	+	1.14e-30	0.0646904	0.0232374	0.00499998	4.64751	3.36e-06	1:52912813	1
1:52912813	1_52912813_T_A	rs6680054	1	52912813	A	T	ENSG00000169213	RAB3B	chr1	52373628	52456436	-	protein_coding	-539185	0.00057816	+	0.0239293	0.0646904	0.0232374	0.00499998	4.64751	3.36e-06	1:52912813	1
1:52912813	1_52912813_T_A	rs6680054	1	52912813	A	T	ENSG00000154222	CC2D1B	chr1	52811395	52831865	-	protein_coding	-101418	0.000857138	+	0.0328717	0.0646904	0.0232374	0.00499998	4.64751	3.36e-06	1:52912813	1
1:52913903	1_52913903_C_T	rs17364642	1	52913903	T	C	ENSG00000134744	ZCCHC11	chr1	52873954	53019159	-	protein_coding	105257	1.19e-31	+	1.53e-28	0.0555692	0.0241404	0.00534624	4.51539	6.32e-06	1:52913903	1
1:52913903	1_52913903_C_T	rs17364642	1	52913903	T	C	ENSG00000169213	RAB3B	chr1	52373628	52456436	-	protein_coding	-540275	0.000464099	+	0.0199949	0.0555692	0.0241404	0.00534624	4.51539	6.32e-06	1:52913903	1
1:52913903	1_52913903_C_T	rs17364642	1	52913903	T	C	ENSG00000154222	CC2D1B	chr1	52811395	52831865	-	protein_coding	-102508	0.00073985	+	0.0292348	0.0555692	0.0241404	0.00534624	4.51539	6.32e-06	1:52913903	1
1:52916664	1_52916664_G_A	rs112817320	1	52916664	A	G	ENSG00000134744	ZCCHC11	chr1	52873954	53019159	-	protein_coding	102496	1.19e-31	+	1.53e-28	0.0545764	0.0242743	0.00540761	4.48891	7.16e-06	1:52916664	1
1:52916664	1_52916664_G_A	rs112817320	1	52916664	A	G	ENSG00000169213	RAB3B	chr1	52373628	52456436	-	protein_coding	-543036	0.000464099	+	0.0199949	0.0545764	0.0242743	0.00540761	4.48891	7.16e-06	1:52916664	1
1:52916664	1_52916664_G_A	rs112817320	1	52916664	A	G	ENSG00000154222	CC2D1B	chr1	52811395	52831865	-	protein_coding	-105269	0.00073985	+	0.0292348	0.0545764	0.0242743	0.00540761	4.48891	7.16e-06	1:52916664	1
1:52917372	1_52917372_G_A	rs12407372	1	52917372	A	G	ENSG00000134744	ZCCHC11	chr1	52873954	53019159	-	protein_coding	101788	1.19e-31	+	1.53e-28	0.0552615	0.024561	0.00539987	4.54845	5.4e-06	1:52917372	1
1:52917372	1_52917372_G_A	rs12407372	1	52917372	A	G	ENSG00000169213	RAB3B	chr1	52373628	52456436	-	protein_coding	-543744	0.000464099	+	0.0199949	0.0552615	0.024561	0.00539987	4.54845	5.4e-06	1:52917372	1
1:52917372	1_52917372_G_A	rs12407372	1	52917372	A	G	ENSG00000154222	CC2D1B	chr1	52811395	52831865	-	protein_coding	-105977	0.00073985	+	0.0292348	0.0552615	0.024561	0.00539987	4.54845	5.4e-06	1:52917372	1
1:52917647	1_52917647_T_C	rs78599257	1	52917647	T	C	ENSG00000134744	ZCCHC11	chr1	52873954	53019159	-	protein_coding	101513	2.92e-30	+	3.41e-27	0.948487	-0.025242	0.00558692	-4.51805	6.24e-06	1:52917647	1
1:52917647	1_52917647_T_C	rs78599257	1	52917647	T	C	ENSG00000154222	CC2D1B	chr1	52811395	52831865	-	protein_coding	-106252	0.000191019	+	0.00961115	0.948487	-0.025242	0.00558692	-4.51805	6.24e-06	1:52917647	1
1:52917647	1_52917647_T_C	rs78599257	1	52917647	T	C	ENSG00000169213	RAB3B	chr1	52373628	52456436	-	protein_coding	-544019	0.000390947	+	0.0174396	0.948487	-0.025242	0.00558692	-4.51805	6.24e-06	1:52917647	1
1:52921448	1_52921448_C_T	rs72903628	1	52921448	T	C	ENSG00000134744	ZCCHC11	chr1	52873954	53019159	-	protein_coding	97712	7.34e-34	+	1.14e-30	0.0643363	0.0231108	0.00502671	4.5976	4.27e-06	1:52921448	1
1:52921448	1_52921448_C_T	rs72903628	1	52921448	T	C	ENSG00000169213	RAB3B	chr1	52373628	52456436	-	protein_coding	-547820	0.00057816	+	0.0239293	0.0643363	0.0231108	0.00502671	4.5976	4.27e-06	1:52921448	1
1:52921448	1_52921448_C_T	rs72903628	1	52921448	T	C	ENSG00000154222	CC2D1B	chr1	52811395	52831865	-	protein_coding	-110053	0.000857138	+	0.0328717	0.0643363	0.0231108	0.00502671	4.5976	4.27e-06	1:52921448	1
1:52922071	1_52922071_G_A	rs143153805	1	52922071	A	G	ENSG00000134744	ZCCHC11	chr1	52873954	53019159	-	protein_coding	97089	1.19e-31	+	1.53e-28	0.0665419	0.0251402	0.00544765	4.61487	3.93e-06	1:52922071	1
1:52922071	1_52922071_G_A	rs143153805	1	52922071	A	G	ENSG00000169213	RAB3B	chr1	52373628	52456436	-	protein_coding	-548443	0.000464099	+	0.0199949	0.0665419	0.0251402	0.00544765	4.61487	3.93e-06	1:52922071	1
1:52922071	1_52922071_G_A	rs143153805	1	52922071	A	G	ENSG00000154222	CC2D1B	chr1	52811395	52831865	-	protein_coding	-110676	0.00073985	+	0.0292348	0.0665419	0.0251402	0.00544765	4.61487	3.93e-06	1:52922071	1
1:52929339	1_52929339_G_A	rs41294510	1	52929339	A	G	ENSG00000134744	ZCCHC11	chr1	52873954	53019159	-	protein_coding	89821	7.34e-34	+	1.14e-30	0.0643671	0.023013	0.00502559	4.57916	4.67e-06	1:52929339	1
1:52929339	1_52929339_G_A	rs41294510	1	52929339	A	G	ENSG00000169213	RAB3B	chr1	52373628	52456436	-	protein_coding	-555711	0.00057816	+	0.0239293	0.0643671	0.023013	0.00502559	4.57916	4.67e-06	1:52929339	1
1:52929339	1_52929339_G_A	rs41294510	1	52929339	A	G	ENSG00000154222	CC2D1B	chr1	52811395	52831865	-	protein_coding	-117944	0.000857138	+	0.0328717	0.0643671	0.023013	0.00502559	4.57916	4.67e-06	1:52929339	1
1:52931183	1_52931183_T_C	rs7512768	1	52931183	T	C	ENSG00000134744	ZCCHC11	chr1	52873954	53019159	-	protein_coding	87977	7.34e-34	+	1.14e-30	0.935641	-0.0226248	0.00501186	-4.51426	6.35e-06	1:52931183	1
1:52931183	1_52931183_T_C	rs7512768	1	52931183	T	C	ENSG00000169213	RAB3B	chr1	52373628	52456436	-	protein_coding	-557555	0.00057816	+	0.0239293	0.935641	-0.0226248	0.00501186	-4.51426	6.35e-06	1:52931183	1
1:52931183	1_52931183_T_C	rs7512768	1	52931183	T	C	ENSG00000154222	CC2D1B	chr1	52811395	52831865	-	protein_coding	-119788	0.000857138	+	0.0328717	0.935641	-0.0226248	0.00501186	-4.51426	6.35e-06	1:52931183	1
1:52933435	1_52933435_C_A	rs72903641	1	52933435	A	C	ENSG00000134744	ZCCHC11	chr1	52873954	53019159	-	protein_coding	85725	1.19e-31	+	1.53e-28	0.0557193	0.0243848	0.00535452	4.55406	5.26e-06	1:52933435	1
1:52933435	1_52933435_C_A	rs72903641	1	52933435	A	C	ENSG00000169213	RAB3B	chr1	52373628	52456436	-	protein_coding	-559807	0.000464099	+	0.0199949	0.0557193	0.0243848	0.00535452	4.55406	5.26e-06	1:52933435	1
1:52933435	1_52933435_C_A	rs72903641	1	52933435	A	C	ENSG00000154222	CC2D1B	chr1	52811395	52831865	-	protein_coding	-122040	0.00073985	+	0.0292348	0.0557193	0.0243848	0.00535452	4.55406	5.26e-06	1:52933435	1
1:52935050	1_52935050_G_A	rs72903643	1	52935050	A	G	ENSG00000134744	ZCCHC11	chr1	52873954	53019159	-	protein_coding	84110	1.19e-31	+	1.53e-28	0.055727	0.0243634	0.00535423	4.55031	5.36e-06	1:52935050	1
1:52935050	1_52935050_G_A	rs72903643	1	52935050	A	G	ENSG00000169213	RAB3B	chr1	52373628	52456436	-	protein_coding	-561422	0.000464099	+	0.0199949	0.055727	0.0243634	0.00535423	4.55031	5.36e-06	1:52935050	1
1:52935050	1_52935050_G_A	rs72903643	1	52935050	A	G	ENSG00000154222	CC2D1B	chr1	52811395	52831865	-	protein_coding	-123655	0.00073985	+	0.0292348	0.055727	0.0243634	0.00535423	4.55031	5.36e-06	1:52935050	1
1:52937144	1_52937144_T_C	rs34557235	1	52937144	T	C	ENSG00000134744	ZCCHC11	chr1	52873954	53019159	-	protein_coding	82016	1.19e-31	+	1.53e-28	0.944258	-0.0244936	0.00535349	-4.57525	4.76e-06	1:52937144	1
1:52937144	1_52937144_T_C	rs34557235	1	52937144	T	C	ENSG00000169213	RAB3B	chr1	52373628	52456436	-	protein_coding	-563516	0.000464099	+	0.0199949	0.944258	-0.0244936	0.00535349	-4.57525	4.76e-06	1:52937144	1
1:52937144	1_52937144_T_C	rs34557235	1	52937144	T	C	ENSG00000154222	CC2D1B	chr1	52811395	52831865	-	protein_coding	-125749	0.00073985	+	0.0292348	0.944258	-0.0244936	0.00535349	-4.57525	4.76e-06	1:52937144	1
1:52948750	1_52948750_T_C	rs72903653	1	52948750	T	C	ENSG00000134744	ZCCHC11	chr1	52873954	53019159	-	protein_coding	70410	1.19e-31	+	1.53e-28	0.934289	-0.0222684	0.00500444	-4.44972	8.6e-06	1:52948750	1
1:52948750	1_52948750_T_C	rs72903653	1	52948750	T	C	ENSG00000169213	RAB3B	chr1	52373628	52456436	-	protein_coding	-575122	0.000464099	+	0.0199949	0.934289	-0.0222684	0.00500444	-4.44972	8.6e-06	1:52948750	1
1:52948750	1_52948750_T_C	rs72903653	1	52948750	T	C	ENSG00000154222	CC2D1B	chr1	52811395	52831865	-	protein_coding	-137355	0.00073985	+	0.0292348	0.934289	-0.0222684	0.00500444	-4.44972	8.6e-06	1:52948750	1
1:52949594	1_52949594_A_C	rs72903655	1	52949594	A	C	ENSG00000134744	ZCCHC11	chr1	52873954	53019159	-	protein_coding	69566	1.19e-31	+	1.53e-28	0.944258	-0.024522	0.00535347	-4.58058	4.64e-06	1:52949594	1
1:52949594	1_52949594_A_C	rs72903655	1	52949594	A	C	ENSG00000169213	RAB3B	chr1	52373628	52456436	-	protein_coding	-575966	0.000464099	+	0.0199949	0.944258	-0.024522	0.00535347	-4.58058	4.64e-06	1:52949594	1
1:52949594	1_52949594_A_C	rs72903655	1	52949594	A	C	ENSG00000154222	CC2D1B	chr1	52811395	52831865	-	protein_coding	-138199	0.00073985	+	0.0292348	0.944258	-0.024522	0.00535347	-4.58058	4.64e-06	1:52949594	1
1:52950551	1_52950551_G_A	rs57663833	1	52950551	A	G	ENSG00000134744	ZCCHC11	chr1	52873954	53019159	-	protein_coding	68609	1.19e-31	+	1.53e-28	0.0557116	0.0244691	0.00535485	4.56951	4.89e-06	1:52950551	1
1:52950551	1_52950551_G_A	rs57663833	1	52950551	A	G	ENSG00000169213	RAB3B	chr1	52373628	52456436	-	protein_coding	-576923	0.000464099	+	0.0199949	0.0557116	0.0244691	0.00535485	4.56951	4.89e-06	1:52950551	1
1:52950551	1_52950551_G_A	rs57663833	1	52950551	A	G	ENSG00000154222	CC2D1B	chr1	52811395	52831865	-	protein_coding	-139156	0.00073985	+	0.0292348	0.0557116	0.0244691	0.00535485	4.56951	4.89e-06	1:52950551	1
1:52951323	1_52951323_A_G	rs17107246	1	52951323	A	G	ENSG00000134744	ZCCHC11	chr1	52873954	53019159	-	protein_coding	67837	7.34e-34	+	1.14e-30	0.92503	-0.0240328	0.00514522	-4.6709	3e-06	1:52951323	1
1:52951323	1_52951323_A_G	rs17107246	1	52951323	A	G	ENSG00000169213	RAB3B	chr1	52373628	52456436	-	protein_coding	-577695	0.00057816	+	0.0239293	0.92503	-0.0240328	0.00514522	-4.6709	3e-06	1:52951323	1
1:52951323	1_52951323_A_G	rs17107246	1	52951323	A	G	ENSG00000154222	CC2D1B	chr1	52811395	52831865	-	protein_coding	-139928	0.000857138	+	0.0328717	0.92503	-0.0240328	0.00514522	-4.6709	3e-06	1:52951323	1
1:52952869	1_52952869_G_A	rs12402446	1	52952869	A	G	ENSG00000134744	ZCCHC11	chr1	52873954	53019159	-	protein_coding	66291	7.34e-34	+	1.14e-30	0.061907	0.0231871	0.00512042	4.52835	5.94e-06	1:52952869	1
1:52952869	1_52952869_G_A	rs12402446	1	52952869	A	G	ENSG00000169213	RAB3B	chr1	52373628	52456436	-	protein_coding	-579241	0.00057816	+	0.0239293	0.061907	0.0231871	0.00512042	4.52835	5.94e-06	1:52952869	1
1:52952869	1_52952869_G_A	rs12402446	1	52952869	A	G	ENSG00000154222	CC2D1B	chr1	52811395	52831865	-	protein_coding	-141474	0.000857138	+	0.0328717	0.061907	0.0231871	0.00512042	4.52835	5.94e-06	1:52952869	1
1:52955111	1_52955111_T_C	rs17364950	1	52955111	T	C	ENSG00000134744	ZCCHC11	chr1	52873954	53019159	-	protein_coding	64049	1.19e-31	+	1.53e-28	0.94425	-0.0241219	0.00533811	-4.5188	6.22e-06	1:52955111	1
1:52955111	1_52955111_T_C	rs17364950	1	52955111	T	C	ENSG00000169213	RAB3B	chr1	52373628	52456436	-	protein_coding	-581483	0.000464099	+	0.0199949	0.94425	-0.0241219	0.00533811	-4.5188	6.22e-06	1:52955111	1
1:52955111	1_52955111_T_C	rs17364950	1	52955111	T	C	ENSG00000154222	CC2D1B	chr1	52811395	52831865	-	protein_coding	-143716	0.00073985	+	0.0292348	0.94425	-0.0241219	0.00533811	-4.5188	6.22e-06	1:52955111	1
1:52959800	1_52959800_C_A	rs11807950	1	52959800	A	C	ENSG00000134744	ZCCHC11	chr1	52873954	53019159	-	protein_coding	59360	1.19e-31	+	1.53e-28	0.0556154	0.0241808	0.00534416	4.52471	6.05e-06	1:52959800	1
1:52959800	1_52959800_C_A	rs11807950	1	52959800	A	C	ENSG00000169213	RAB3B	chr1	52373628	52456436	-	protein_coding	-586172	0.000464099	+	0.0199949	0.0556154	0.0241808	0.00534416	4.52471	6.05e-06	1:52959800	1
1:52959800	1_52959800_C_A	rs11807950	1	52959800	A	C	ENSG00000154222	CC2D1B	chr1	52811395	52831865	-	protein_coding	-148405	0.00073985	+	0.0292348	0.0556154	0.0241808	0.00534416	4.52471	6.05e-06	1:52959800	1
1:52960131	1_52960131_A_G	rs11205963	1	52960131	A	G	ENSG00000134744	ZCCHC11	chr1	52873954	53019159	-	protein_coding	59029	1.19e-31	+	1.53e-28	0.944311	-0.0245246	0.0053559	-4.57898	4.67e-06	1:52960131	1
1:52960131	1_52960131_A_G	rs11205963	1	52960131	A	G	ENSG00000169213	RAB3B	chr1	52373628	52456436	-	protein_coding	-586503	0.000464099	+	0.0199949	0.944311	-0.0245246	0.0053559	-4.57898	4.67e-06	1:52960131	1
1:52960131	1_52960131_A_G	rs11205963	1	52960131	A	G	ENSG00000154222	CC2D1B	chr1	52811395	52831865	-	protein_coding	-148736	0.00073985	+	0.0292348	0.944311	-0.0245246	0.0053559	-4.57898	4.67e-06	1:52960131	1
1:52961888	1_52961888_T_C	rs11205964	1	52961888	T	C	ENSG00000134744	ZCCHC11	chr1	52873954	53019159	-	protein_coding	57272	1.19e-31	+	1.53e-28	0.947064	-0.0243383	0.00547025	-4.4492	8.62e-06	1:52961888	1
1:52961888	1_52961888_T_C	rs11205964	1	52961888	T	C	ENSG00000169213	RAB3B	chr1	52373628	52456436	-	protein_coding	-588260	0.000464099	+	0.0199949	0.947064	-0.0243383	0.00547025	-4.4492	8.62e-06	1:52961888	1
1:52961888	1_52961888_T_C	rs11205964	1	52961888	T	C	ENSG00000154222	CC2D1B	chr1	52811395	52831865	-	protein_coding	-150493	0.00073985	+	0.0292348	0.947064	-0.0243383	0.00547025	-4.4492	8.62e-06	1:52961888	1
1:52964160	1_52964160_C_T	rs144781018	1	52964160	T	C	ENSG00000134744	ZCCHC11	chr1	52873954	53019159	-	protein_coding	55000	1.19e-31	+	1.53e-28	0.0548654	0.0257019	0.00539452	4.76444	1.89e-06	1:52964160	1
1:52964160	1_52964160_C_T	rs144781018	1	52964160	T	C	ENSG00000169213	RAB3B	chr1	52373628	52456436	-	protein_coding	-590532	0.000464099	+	0.0199949	0.0548654	0.0257019	0.00539452	4.76444	1.89e-06	1:52964160	1
1:52964160	1_52964160_C_T	rs144781018	1	52964160	T	C	ENSG00000154222	CC2D1B	chr1	52811395	52831865	-	protein_coding	-152765	0.00073985	+	0.0292348	0.0548654	0.0257019	0.00539452	4.76444	1.89e-06	1:52964160	1
1:52965491	1_52965491_C_T	rs7355078	1	52965491	T	C	ENSG00000134744	ZCCHC11	chr1	52873954	53019159	-	protein_coding	53669	7.34e-34	+	1.14e-30	0.0647135	0.0236595	0.005013	4.71964	2.36e-06	1:52965491	1
1:52965491	1_52965491_C_T	rs7355078	1	52965491	T	C	ENSG00000169213	RAB3B	chr1	52373628	52456436	-	protein_coding	-591863	0.00057816	+	0.0239293	0.0647135	0.0236595	0.005013	4.71964	2.36e-06	1:52965491	1
1:52965491	1_52965491_C_T	rs7355078	1	52965491	T	C	ENSG00000154222	CC2D1B	chr1	52811395	52831865	-	protein_coding	-154096	0.000857138	+	0.0328717	0.0647135	0.0236595	0.005013	4.71964	2.36e-06	1:52965491	1
1:52968914	1_52968914_T_C	rs72903681	1	52968914	T	C	ENSG00000134744	ZCCHC11	chr1	52873954	53019159	-	protein_coding	50246	1.19e-31	+	1.53e-28	0.945351	-0.0248797	0.00540489	-4.60318	4.16e-06	1:52968914	1
1:52968914	1_52968914_T_C	rs72903681	1	52968914	T	C	ENSG00000169213	RAB3B	chr1	52373628	52456436	-	protein_coding	-595286	0.000464099	+	0.0199949	0.945351	-0.0248797	0.00540489	-4.60318	4.16e-06	1:52968914	1
1:52968914	1_52968914_T_C	rs72903681	1	52968914	T	C	ENSG00000154222	CC2D1B	chr1	52811395	52831865	-	protein_coding	-157519	0.00073985	+	0.0292348	0.945351	-0.0248797	0.00540489	-4.60318	4.16e-06	1:52968914	1
1:52970046	1_52970046_G_A	rs6679448	1	52970046	A	G	ENSG00000134744	ZCCHC11	chr1	52873954	53019159	-	protein_coding	49114	1.19e-31	+	1.53e-28	0.0556385	0.0246101	0.00535818	4.59299	4.37e-06	1:52970046	1
1:52970046	1_52970046_G_A	rs6679448	1	52970046	A	G	ENSG00000169213	RAB3B	chr1	52373628	52456436	-	protein_coding	-596418	0.000464099	+	0.0199949	0.0556385	0.0246101	0.00535818	4.59299	4.37e-06	1:52970046	1
1:52970046	1_52970046_G_A	rs6679448	1	52970046	A	G	ENSG00000154222	CC2D1B	chr1	52811395	52831865	-	protein_coding	-158651	0.00073985	+	0.0292348	0.0556385	0.0246101	0.00535818	4.59299	4.37e-06	1:52970046	1
1:52977507	1_52977507_C_T	rs58792030	1	52977507	T	C	ENSG00000134744	ZCCHC11	chr1	52873954	53019159	-	protein_coding	41653	1.19e-31	+	1.53e-28	0.0555846	0.0246872	0.00536065	4.60525	4.12e-06	1:52977507	1
1:52977507	1_52977507_C_T	rs58792030	1	52977507	T	C	ENSG00000169213	RAB3B	chr1	52373628	52456436	-	protein_coding	-603879	0.000464099	+	0.0199949	0.0555846	0.0246872	0.00536065	4.60525	4.12e-06	1:52977507	1
1:52977507	1_52977507_C_T	rs58792030	1	52977507	T	C	ENSG00000154222	CC2D1B	chr1	52811395	52831865	-	protein_coding	-166112	0.00073985	+	0.0292348	0.0555846	0.0246872	0.00536065	4.60525	4.12e-06	1:52977507	1
1:52979822	1_52979822_T_A	rs17365027	1	52979822	A	T	ENSG00000134744	ZCCHC11	chr1	52873954	53019159	-	protein_coding	39338	1.19e-31	+	1.53e-28	0.0556	0.0242508	0.0053449	4.53719	5.7e-06	1:52979822	1
1:52979822	1_52979822_T_A	rs17365027	1	52979822	A	T	ENSG00000169213	RAB3B	chr1	52373628	52456436	-	protein_coding	-606194	0.000464099	+	0.0199949	0.0556	0.0242508	0.0053449	4.53719	5.7e-06	1:52979822	1
1:52979822	1_52979822_T_A	rs17365027	1	52979822	A	T	ENSG00000154222	CC2D1B	chr1	52811395	52831865	-	protein_coding	-168427	0.00073985	+	0.0292348	0.0556	0.0242508	0.0053449	4.53719	5.7e-06	1:52979822	1
1:52980317	1_52980317_T_C	rs12407960	1	52980317	T	C	ENSG00000134744	ZCCHC11	chr1	52873954	53019159	-	protein_coding	38843	1.19e-31	+	1.53e-28	0.944392	-0.0246762	0.00535963	-4.60409	4.14e-06	1:52980317	1
1:52980317	1_52980317_T_C	rs12407960	1	52980317	T	C	ENSG00000169213	RAB3B	chr1	52373628	52456436	-	protein_coding	-606689	0.000464099	+	0.0199949	0.944392	-0.0246762	0.00535963	-4.60409	4.14e-06	1:52980317	1
1:52980317	1_52980317_T_C	rs12407960	1	52980317	T	C	ENSG00000154222	CC2D1B	chr1	52811395	52831865	-	protein_coding	-168922	0.00073985	+	0.0292348	0.944392	-0.0246762	0.00535963	-4.60409	4.14e-06	1:52980317	1
1:52987128	1_52987128_G_A	rs12737682	1	52987128	A	G	ENSG00000134744	ZCCHC11	chr1	52873954	53019159	-	protein_coding	32032	1.19e-31	+	1.53e-28	0.0555846	0.0247473	0.00536084	4.61631	3.91e-06	1:52987128	1
1:52987128	1_52987128_G_A	rs12737682	1	52987128	A	G	ENSG00000169213	RAB3B	chr1	52373628	52456436	-	protein_coding	-613500	0.000464099	+	0.0199949	0.0555846	0.0247473	0.00536084	4.61631	3.91e-06	1:52987128	1
1:52987128	1_52987128_G_A	rs12737682	1	52987128	A	G	ENSG00000154222	CC2D1B	chr1	52811395	52831865	-	protein_coding	-175733	0.00073985	+	0.0292348	0.0555846	0.0247473	0.00536084	4.61631	3.91e-06	1:52987128	1
1:52991983	1_52991983_A_G	rs57766167	1	52991983	A	G	ENSG00000134744	ZCCHC11	chr1	52873954	53019159	-	protein_coding	27177	1.19e-31	+	1.53e-28	0.9442	-0.0245964	0.00535114	-4.59647	4.3e-06	1:52991983	1
1:52991983	1_52991983_A_G	rs57766167	1	52991983	A	G	ENSG00000169213	RAB3B	chr1	52373628	52456436	-	protein_coding	-618355	0.000464099	+	0.0199949	0.9442	-0.0245964	0.00535114	-4.59647	4.3e-06	1:52991983	1
1:52991983	1_52991983_A_G	rs57766167	1	52991983	A	G	ENSG00000154222	CC2D1B	chr1	52811395	52831865	-	protein_coding	-180588	0.00073985	+	0.0292348	0.9442	-0.0245964	0.00535114	-4.59647	4.3e-06	1:52991983	1
1:52992254	1_52992254_A_G	rs72903702	1	52992254	A	G	ENSG00000134744	ZCCHC11	chr1	52873954	53019159	-	protein_coding	26906	1.19e-31	+	1.53e-28	0.944088	-0.0246746	0.00534611	-4.61544	3.92e-06	1:52992254	1
1:52992254	1_52992254_A_G	rs72903702	1	52992254	A	G	ENSG00000169213	RAB3B	chr1	52373628	52456436	-	protein_coding	-618626	0.000464099	+	0.0199949	0.944088	-0.0246746	0.00534611	-4.61544	3.92e-06	1:52992254	1
1:52992254	1_52992254_A_G	rs72903702	1	52992254	A	G	ENSG00000154222	CC2D1B	chr1	52811395	52831865	-	protein_coding	-180859	0.00073985	+	0.0292348	0.944088	-0.0246746	0.00534611	-4.61544	3.92e-06	1:52992254	1
1:52993646	1_52993646_C_T	rs144543585	1	52993646	T	C	ENSG00000134744	ZCCHC11	chr1	52873954	53019159	-	protein_coding	25514	1.19e-31	+	1.53e-28	0.0557117	0.0244738	0.00535517	4.57012	4.87e-06	1:52993646	1
1:52993646	1_52993646_C_T	rs144543585	1	52993646	T	C	ENSG00000169213	RAB3B	chr1	52373628	52456436	-	protein_coding	-620018	0.000464099	+	0.0199949	0.0557117	0.0244738	0.00535517	4.57012	4.87e-06	1:52993646	1
1:52993646	1_52993646_C_T	rs144543585	1	52993646	T	C	ENSG00000154222	CC2D1B	chr1	52811395	52831865	-	protein_coding	-182251	0.00073985	+	0.0292348	0.0557117	0.0244738	0.00535517	4.57012	4.87e-06	1:52993646	1
1:52993712	1_52993712_A_G	rs112426904	1	52993712	A	G	ENSG00000134744	ZCCHC11	chr1	52873954	53019159	-	protein_coding	25448	7.34e-34	+	1.14e-30	0.934929	-0.0238814	0.00500056	-4.77574	1.79e-06	1:52993712	1
1:52993712	1_52993712_A_G	rs112426904	1	52993712	A	G	ENSG00000169213	RAB3B	chr1	52373628	52456436	-	protein_coding	-620084	0.00057816	+	0.0239293	0.934929	-0.0238814	0.00500056	-4.77574	1.79e-06	1:52993712	1
1:52993712	1_52993712_A_G	rs112426904	1	52993712	A	G	ENSG00000154222	CC2D1B	chr1	52811395	52831865	-	protein_coding	-182317	0.000857138	+	0.0328717	0.934929	-0.0238814	0.00500056	-4.77574	1.79e-06	1:52993712	1
1:52994674	1_52994674_C_T	rs72905605	1	52994674	T	C	ENSG00000134744	ZCCHC11	chr1	52873954	53019159	-	protein_coding	24486	1.19e-31	+	1.53e-28	0.0558541	0.0246719	0.00534879	4.61261	3.98e-06	1:52994674	1
1:52994674	1_52994674_C_T	rs72905605	1	52994674	T	C	ENSG00000169213	RAB3B	chr1	52373628	52456436	-	protein_coding	-621046	0.000464099	+	0.0199949	0.0558541	0.0246719	0.00534879	4.61261	3.98e-06	1:52994674	1
1:52994674	1_52994674_C_T	rs72905605	1	52994674	T	C	ENSG00000154222	CC2D1B	chr1	52811395	52831865	-	protein_coding	-183279	0.00073985	+	0.0292348	0.0558541	0.0246719	0.00534879	4.61261	3.98e-06	1:52994674	1
1:52994822	1_52994822_G_A	rs17365082	1	52994822	A	G	ENSG00000134744	ZCCHC11	chr1	52873954	53019159	-	protein_coding	24338	1.19e-31	+	1.53e-28	0.0556731	0.0243299	0.00534193	4.55451	5.25e-06	1:52994822	1
1:52994822	1_52994822_G_A	rs17365082	1	52994822	A	G	ENSG00000169213	RAB3B	chr1	52373628	52456436	-	protein_coding	-621194	0.000464099	+	0.0199949	0.0556731	0.0243299	0.00534193	4.55451	5.25e-06	1:52994822	1
1:52994822	1_52994822_G_A	rs17365082	1	52994822	A	G	ENSG00000154222	CC2D1B	chr1	52811395	52831865	-	protein_coding	-183427	0.00073985	+	0.0292348	0.0556731	0.0243299	0.00534193	4.55451	5.25e-06	1:52994822	1
1:52998102	1_52998102_G_A	rs12409239	1	52998102	A	G	ENSG00000134744	ZCCHC11	chr1	52873954	53019159	-	protein_coding	21058	1.19e-31	+	1.53e-28	0.0544647	0.0242626	0.00541309	4.48221	7.39e-06	1:52998102	1
1:52998102	1_52998102_G_A	rs12409239	1	52998102	A	G	ENSG00000169213	RAB3B	chr1	52373628	52456436	-	protein_coding	-624474	0.000464099	+	0.0199949	0.0544647	0.0242626	0.00541309	4.48221	7.39e-06	1:52998102	1
1:52998102	1_52998102_G_A	rs12409239	1	52998102	A	G	ENSG00000154222	CC2D1B	chr1	52811395	52831865	-	protein_coding	-186707	0.00073985	+	0.0292348	0.0544647	0.0242626	0.00541309	4.48221	7.39e-06	1:52998102	1
1:53003821	1_53003821_C_T	rs11805462	1	53003821	T	C	ENSG00000134744	ZCCHC11	chr1	52873954	53019159	-	protein_coding	15339	7.34e-34	+	1.14e-30	0.0647597	0.0238683	0.00501169	4.76251	1.91e-06	1:53003821	1
1:53003821	1_53003821_C_T	rs11805462	1	53003821	T	C	ENSG00000169213	RAB3B	chr1	52373628	52456436	-	protein_coding	-630193	0.00057816	+	0.0239293	0.0647597	0.0238683	0.00501169	4.76251	1.91e-06	1:53003821	1
1:53003821	1_53003821_C_T	rs11805462	1	53003821	T	C	ENSG00000154222	CC2D1B	chr1	52811395	52831865	-	protein_coding	-192426	0.000857138	+	0.0328717	0.0647597	0.0238683	0.00501169	4.76251	1.91e-06	1:53003821	1
1:53006938	1_53006938_C_T	rs113417544	1	53006938	T	C	ENSG00000134744	ZCCHC11	chr1	52873954	53019159	-	protein_coding	12222	1.19e-31	+	1.53e-28	0.0558886	0.0244977	0.00534721	4.5814	4.62e-06	1:53006938	1
1:53006938	1_53006938_C_T	rs113417544	1	53006938	T	C	ENSG00000169213	RAB3B	chr1	52373628	52456436	-	protein_coding	-633310	0.000464099	+	0.0199949	0.0558886	0.0244977	0.00534721	4.5814	4.62e-06	1:53006938	1
1:53006938	1_53006938_C_T	rs113417544	1	53006938	T	C	ENSG00000154222	CC2D1B	chr1	52811395	52831865	-	protein_coding	-195543	0.00073985	+	0.0292348	0.0558886	0.0244977	0.00534721	4.5814	4.62e-06	1:53006938	1
1:53008039	1_53008039_T_C	rs11800551	1	53008039	T	C	ENSG00000134744	ZCCHC11	chr1	52873954	53019159	-	protein_coding	11121	1.19e-31	+	1.53e-28	0.944169	-0.0240534	0.00533485	-4.50873	6.52e-06	1:53008039	1
1:53008039	1_53008039_T_C	rs11800551	1	53008039	T	C	ENSG00000169213	RAB3B	chr1	52373628	52456436	-	protein_coding	-634411	0.000464099	+	0.0199949	0.944169	-0.0240534	0.00533485	-4.50873	6.52e-06	1:53008039	1
1:53008039	1_53008039_T_C	rs11800551	1	53008039	T	C	ENSG00000154222	CC2D1B	chr1	52811395	52831865	-	protein_coding	-196644	0.00073985	+	0.0292348	0.944169	-0.0240534	0.00533485	-4.50873	6.52e-06	1:53008039	1
1:53012475	1_53012475_C_T	rs59449688	1	53012475	T	C	ENSG00000134744	ZCCHC11	chr1	52873954	53019159	-	protein_coding	6685	1.19e-31	+	1.53e-28	0.0555346	0.0247939	0.00534993	4.63444	3.58e-06	1:53012475	1
1:53012475	1_53012475_C_T	rs59449688	1	53012475	T	C	ENSG00000169213	RAB3B	chr1	52373628	52456436	-	protein_coding	-638847	0.000464099	+	0.0199949	0.0555346	0.0247939	0.00534993	4.63444	3.58e-06	1:53012475	1
1:53012475	1_53012475_C_T	rs59449688	1	53012475	T	C	ENSG00000154222	CC2D1B	chr1	52811395	52831865	-	protein_coding	-201080	0.00073985	+	0.0292348	0.0555346	0.0247939	0.00534993	4.63444	3.58e-06	1:53012475	1
1:53013518	1_53013518_G_C	rs72905633	1	53013518	C	G	ENSG00000134744	ZCCHC11	chr1	52873954	53019159	-	protein_coding	5642	1.19e-31	+	1.53e-28	0.0556155	0.0243616	0.00534631	4.55672	5.2e-06	1:53013518	1
1:53013518	1_53013518_G_C	rs72905633	1	53013518	C	G	ENSG00000169213	RAB3B	chr1	52373628	52456436	-	protein_coding	-639890	0.000464099	+	0.0199949	0.0556155	0.0243616	0.00534631	4.55672	5.2e-06	1:53013518	1
1:53013518	1_53013518_G_C	rs72905633	1	53013518	C	G	ENSG00000154222	CC2D1B	chr1	52811395	52831865	-	protein_coding	-202123	0.00073985	+	0.0292348	0.0556155	0.0243616	0.00534631	4.55672	5.2e-06	1:53013518	1
1:53018012	1_53018012_G_A	rs7511710	1	53018012	A	G	ENSG00000134744	ZCCHC11	chr1	52873954	53019159	-	protein_coding	1148	1.19e-31	+	1.53e-28	0.0558695	0.0247003	0.00533482	4.63002	3.66e-06	1:53018012	1
1:53018012	1_53018012_G_A	rs7511710	1	53018012	A	G	ENSG00000169213	RAB3B	chr1	52373628	52456436	-	protein_coding	-644384	0.000464099	+	0.0199949	0.0558695	0.0247003	0.00533482	4.63002	3.66e-06	1:53018012	1
1:53018012	1_53018012_G_A	rs7511710	1	53018012	A	G	ENSG00000154222	CC2D1B	chr1	52811395	52831865	-	protein_coding	-206617	0.00073985	+	0.0292348	0.0558695	0.0247003	0.00533482	4.63002	3.66e-06	1:53018012	1
1:53021961	1_53021961_A_T	rs6588430	1	53021961	A	T	ENSG00000134744	ZCCHC11	chr1	52873954	53019159	-	protein_coding	-148007	1.19e-31	+	1.53e-28	0.943515	-0.0239477	0.00529267	-4.52469	6.05e-06	1:53021961	1
1:53021961	1_53021961_A_T	rs6588430	1	53021961	A	T	ENSG00000169213	RAB3B	chr1	52373628	52456436	-	protein_coding	-648333	0.000464099	+	0.0199949	0.943515	-0.0239477	0.00529267	-4.52469	6.05e-06	1:53021961	1
1:53021961	1_53021961_A_T	rs6588430	1	53021961	A	T	ENSG00000154222	CC2D1B	chr1	52811395	52831865	-	protein_coding	-210566	0.00073985	+	0.0292348	0.943515	-0.0239477	0.00529267	-4.52469	6.05e-06	1:53021961	1
1:53025850	1_53025850_T_C	rs72905643	1	53025850	T	C	ENSG00000134744	ZCCHC11	chr1	52873954	53019159	-	protein_coding	-151896	1.19e-31	+	1.53e-28	0.943465	-0.0244487	0.0053032	-4.61018	4.02e-06	1:53025850	1
1:53025850	1_53025850_T_C	rs72905643	1	53025850	T	C	ENSG00000169213	RAB3B	chr1	52373628	52456436	-	protein_coding	-652222	0.000464099	+	0.0199949	0.943465	-0.0244487	0.0053032	-4.61018	4.02e-06	1:53025850	1
1:53025850	1_53025850_T_C	rs72905643	1	53025850	T	C	ENSG00000154222	CC2D1B	chr1	52811395	52831865	-	protein_coding	-214455	0.00073985	+	0.0292348	0.943465	-0.0244487	0.0053032	-4.61018	4.02e-06	1:53025850	1
1:53034164	1_53034164_C_T	rs72905655	1	53034164	T	C	ENSG00000134744	ZCCHC11	chr1	52873954	53019159	-	protein_coding	-160210	1.19e-31	+	1.53e-28	0.0565237	0.0243219	0.00530568	4.58413	4.56e-06	1:53034164	1
1:53034164	1_53034164_C_T	rs72905655	1	53034164	T	C	ENSG00000169213	RAB3B	chr1	52373628	52456436	-	protein_coding	-660536	0.000464099	+	0.0199949	0.0565237	0.0243219	0.00530568	4.58413	4.56e-06	1:53034164	1
1:53034164	1_53034164_C_T	rs72905655	1	53034164	T	C	ENSG00000154222	CC2D1B	chr1	52811395	52831865	-	protein_coding	-222769	0.00073985	+	0.0292348	0.0565237	0.0243219	0.00530568	4.58413	4.56e-06	1:53034164	1
1:53036097	1_53036097_G_A	rs17365252	1	53036097	A	G	ENSG00000134744	ZCCHC11	chr1	52873954	53019159	-	protein_coding	-162143	1.19e-31	+	1.53e-28	0.0567777	0.0239994	0.00527986	4.54545	5.48e-06	1:53036097	1
1:53036097	1_53036097_G_A	rs17365252	1	53036097	A	G	ENSG00000169213	RAB3B	chr1	52373628	52456436	-	protein_coding	-662469	0.000464099	+	0.0199949	0.0567777	0.0239994	0.00527986	4.54545	5.48e-06	1:53036097	1
1:53036097	1_53036097_G_A	rs17365252	1	53036097	A	G	ENSG00000154222	CC2D1B	chr1	52811395	52831865	-	protein_coding	-224702	0.00073985	+	0.0292348	0.0567777	0.0239994	0.00527986	4.54545	5.48e-06	1:53036097	1
1:53036467	1_53036467_A_T	rs77436971	1	53036467	A	T	ENSG00000134744	ZCCHC11	chr1	52873954	53019159	-	protein_coding	-162513	1.19e-31	+	1.53e-28	0.94323	-0.0242708	0.00529481	-4.58389	4.56e-06	1:53036467	1
1:53036467	1_53036467_A_T	rs77436971	1	53036467	A	T	ENSG00000169213	RAB3B	chr1	52373628	52456436	-	protein_coding	-662839	0.000464099	+	0.0199949	0.94323	-0.0242708	0.00529481	-4.58389	4.56e-06	1:53036467	1
1:53036467	1_53036467_A_T	rs77436971	1	53036467	A	T	ENSG00000154222	CC2D1B	chr1	52811395	52831865	-	protein_coding	-225072	0.00073985	+	0.0292348	0.94323	-0.0242708	0.00529481	-4.58389	4.56e-06	1:53036467	1
1:53039603	1_53039603_T_C	rs17373814	1	53039603	T	C	ENSG00000134744	ZCCHC11	chr1	52873954	53019159	-	protein_coding	-165649	1.19e-31	+	1.53e-28	0.943215	-0.0238562	0.00528819	-4.51122	6.45e-06	1:53039603	1
1:53039603	1_53039603_T_C	rs17373814	1	53039603	T	C	ENSG00000169213	RAB3B	chr1	52373628	52456436	-	protein_coding	-665975	0.000464099	+	0.0199949	0.943215	-0.0238562	0.00528819	-4.51122	6.45e-06	1:53039603	1
1:53039603	1_53039603_T_C	rs17373814	1	53039603	T	C	ENSG00000154222	CC2D1B	chr1	52811395	52831865	-	protein_coding	-228208	0.00073985	+	0.0292348	0.943215	-0.0238562	0.00528819	-4.51122	6.45e-06	1:53039603	1
1:53039717	1_53039717_C_T	rs113788994	1	53039717	T	C	ENSG00000134744	ZCCHC11	chr1	52873954	53019159	-	protein_coding	-165763	1.19e-31	+	1.53e-28	0.0565314	0.0243052	0.00530499	4.58158	4.61e-06	1:53039717	1
1:53039717	1_53039717_C_T	rs113788994	1	53039717	T	C	ENSG00000169213	RAB3B	chr1	52373628	52456436	-	protein_coding	-666089	0.000464099	+	0.0199949	0.0565314	0.0243052	0.00530499	4.58158	4.61e-06	1:53039717	1
1:53039717	1_53039717_C_T	rs113788994	1	53039717	T	C	ENSG00000154222	CC2D1B	chr1	52811395	52831865	-	protein_coding	-228322	0.00073985	+	0.0292348	0.0565314	0.0243052	0.00530499	4.58158	4.61e-06	1:53039717	1
1:53040968	1_53040968_A_G	rs11205975	1	53040968	A	G	ENSG00000134744	ZCCHC11	chr1	52873954	53019159	-	protein_coding	-167014	1.19e-31	+	1.53e-28	0.942895	-0.0237501	0.00526536	-4.51063	6.46e-06	1:53040968	1
1:53040968	1_53040968_A_G	rs11205975	1	53040968	A	G	ENSG00000169213	RAB3B	chr1	52373628	52456436	-	protein_coding	-667340	0.000464099	+	0.0199949	0.942895	-0.0237501	0.00526536	-4.51063	6.46e-06	1:53040968	1
1:53040968	1_53040968_A_G	rs11205975	1	53040968	A	G	ENSG00000154222	CC2D1B	chr1	52811395	52831865	-	protein_coding	-229573	0.00073985	+	0.0292348	0.942895	-0.0237501	0.00526536	-4.51063	6.46e-06	1:53040968	1
1:53041145	1_53041145_A_G	rs12407692	1	53041145	A	G	ENSG00000134744	ZCCHC11	chr1	52873954	53019159	-	protein_coding	-167191	1.19e-31	+	1.53e-28	0.943769	-0.0243082	0.00531836	-4.57063	4.86e-06	1:53041145	1
1:53041145	1_53041145_A_G	rs12407692	1	53041145	A	G	ENSG00000169213	RAB3B	chr1	52373628	52456436	-	protein_coding	-667517	0.000464099	+	0.0199949	0.943769	-0.0243082	0.00531836	-4.57063	4.86e-06	1:53041145	1
1:53041145	1_53041145_A_G	rs12407692	1	53041145	A	G	ENSG00000154222	CC2D1B	chr1	52811395	52831865	-	protein_coding	-229750	0.00073985	+	0.0292348	0.943769	-0.0243082	0.00531836	-4.57063	4.86e-06	1:53041145	1
1:53044049	1_53044049_C_T	rs72905667	1	53044049	T	C	ENSG00000134744	ZCCHC11	chr1	52873954	53019159	-	protein_coding	-170095	1.19e-31	+	1.53e-28	0.0562388	0.0242371	0.00531801	4.55754	5.18e-06	1:53044049	1
1:53044049	1_53044049_C_T	rs72905667	1	53044049	T	C	ENSG00000169213	RAB3B	chr1	52373628	52456436	-	protein_coding	-670421	0.000464099	+	0.0199949	0.0562388	0.0242371	0.00531801	4.55754	5.18e-06	1:53044049	1
1:53044049	1_53044049_C_T	rs72905667	1	53044049	T	C	ENSG00000154222	CC2D1B	chr1	52811395	52831865	-	protein_coding	-232654	0.00073985	+	0.0292348	0.0562388	0.0242371	0.00531801	4.55754	5.18e-06	1:53044049	1
1:53055997	1_53055997_C_T	rs111967467	1	53055997	T	C	ENSG00000134744	ZCCHC11	chr1	52873954	53019159	-	protein_coding	-182043	1.19e-31	+	1.53e-28	0.0545723	0.0241235	0.00539565	4.47092	7.79e-06	1:53055997	1
1:53055997	1_53055997_C_T	rs111967467	1	53055997	T	C	ENSG00000169213	RAB3B	chr1	52373628	52456436	-	protein_coding	-682369	0.000464099	+	0.0199949	0.0545723	0.0241235	0.00539565	4.47092	7.79e-06	1:53055997	1
1:53055997	1_53055997_C_T	rs111967467	1	53055997	T	C	ENSG00000154222	CC2D1B	chr1	52811395	52831865	-	protein_coding	-244602	0.00073985	+	0.0292348	0.0545723	0.0241235	0.00539565	4.47092	7.79e-06	1:53055997	1
1:53068406	1_53068406_C_G	rs35607140	1	53068406	C	G	ENSG00000134744	ZCCHC11	chr1	52873954	53019159	-	protein_coding	-194452	5.09e-29	+	5.39e-26	0.940533	-0.0229267	0.0051792	-4.42669	9.57e-06	1:53068406	1
1:53068406	1_53068406_C_G	rs35607140	1	53068406	C	G	ENSG00000154222	CC2D1B	chr1	52811395	52831865	-	protein_coding	-257011	0.000360839	+	0.0163326	0.940533	-0.0229267	0.0051792	-4.42669	9.57e-06	1:53068406	1
1:53069463	1_53069463_G_A	rs35455603	1	53069463	A	G	ENSG00000134744	ZCCHC11	chr1	52873954	53019159	-	protein_coding	-195509	5.09e-29	+	5.39e-26	0.059144	0.0231294	0.00519255	4.45434	8.42e-06	1:53069463	1
1:53069463	1_53069463_G_A	rs35455603	1	53069463	A	G	ENSG00000154222	CC2D1B	chr1	52811395	52831865	-	protein_coding	-258068	0.000360839	+	0.0163326	0.059144	0.0231294	0.00519255	4.45434	8.42e-06	1:53069463	1
1:53070377	1_53070377_C_T	rs34019243	1	53070377	T	C	ENSG00000134744	ZCCHC11	chr1	52873954	53019159	-	protein_coding	-196423	5.09e-29	+	5.39e-26	0.0591016	0.0232287	0.00519445	4.47184	7.76e-06	1:53070377	1
1:53070377	1_53070377_C_T	rs34019243	1	53070377	T	C	ENSG00000154222	CC2D1B	chr1	52811395	52831865	-	protein_coding	-258982	0.000360839	+	0.0163326	0.0591016	0.0232287	0.00519445	4.47184	7.76e-06	1:53070377	1
1:53073242	1_53073242_G_A	rs35226390	1	53073242	A	G	ENSG00000134744	ZCCHC11	chr1	52873954	53019159	-	protein_coding	-199288	5.09e-29	+	5.39e-26	0.0591016	0.0234393	0.0051946	4.51224	6.41e-06	1:53073242	1
1:53073242	1_53073242_G_A	rs35226390	1	53073242	A	G	ENSG00000154222	CC2D1B	chr1	52811395	52831865	-	protein_coding	-261847	0.000360839	+	0.0163326	0.0591016	0.0234393	0.0051946	4.51224	6.41e-06	1:53073242	1
1:53074412	1_53074412_A_G	rs1047619	1	53074412	A	G	ENSG00000134744	ZCCHC11	chr1	52873954	53019159	-	protein_coding	-200458	2.16e-28	+	2.17e-25	0.935349	-0.0226981	0.0049674	-4.56942	4.89e-06	NA	NA
1:53074412	1_53074412_A_G	rs1047619	1	53074412	A	G	ENSG00000154222	CC2D1B	chr1	52811395	52831865	-	protein_coding	-263017	0.00012973	+	0.00694661	0.935349	-0.0226981	0.0049674	-4.56942	4.89e-06	NA	NA
1:53074412	1_53074412_A_G	rs1047619	1	53074412	A	G	ENSG00000169213	RAB3B	chr1	52373628	52456436	-	protein_coding	-700784	0.000769407	+	0.0301922	0.935349	-0.0226981	0.0049674	-4.56942	4.89e-06	NA	NA
1:53075062	1_53075062_C_T	rs111363630	1	53075062	T	C	ENSG00000134744	ZCCHC11	chr1	52873954	53019159	-	protein_coding	-201108	2.16e-28	+	2.17e-25	0.0624193	0.0224706	0.00506419	4.43715	9.12e-06	NA	NA
1:53075062	1_53075062_C_T	rs111363630	1	53075062	T	C	ENSG00000154222	CC2D1B	chr1	52811395	52831865	-	protein_coding	-263667	0.00012973	+	0.00694661	0.0624193	0.0224706	0.00506419	4.43715	9.12e-06	NA	NA
1:53075062	1_53075062_C_T	rs111363630	1	53075062	T	C	ENSG00000169213	RAB3B	chr1	52373628	52456436	-	protein_coding	-701434	0.000769407	+	0.0301922	0.0624193	0.0224706	0.00506419	4.43715	9.12e-06	NA	NA
1:53079309	1_53079309_G_C	rs60001856	1	53079309	C	G	ENSG00000134744	ZCCHC11	chr1	52873954	53019159	-	protein_coding	-205355	2.16e-28	+	2.17e-25	0.0625461	0.0226572	0.00506231	4.47565	7.62e-06	NA	NA
1:53079309	1_53079309_G_C	rs60001856	1	53079309	C	G	ENSG00000154222	CC2D1B	chr1	52811395	52831865	-	protein_coding	-267914	0.00012973	+	0.00694661	0.0625461	0.0226572	0.00506231	4.47565	7.62e-06	NA	NA
1:53079309	1_53079309_G_C	rs60001856	1	53079309	C	G	ENSG00000169213	RAB3B	chr1	52373628	52456436	-	protein_coding	-705681	0.000769407	+	0.0301922	0.0625461	0.0226572	0.00506231	4.47565	7.62e-06	NA	NA
1:53082829	1_53082829_A_T	rs72907505	1	53082829	A	T	ENSG00000134744	ZCCHC11	chr1	52873954	53019159	-	protein_coding	-208875	2.16e-28	+	2.17e-25	0.934787	-0.0226721	0.00496711	-4.56445	5.01e-06	NA	NA
1:53082829	1_53082829_A_T	rs72907505	1	53082829	A	T	ENSG00000154222	CC2D1B	chr1	52811395	52831865	-	protein_coding	-271434	0.00012973	+	0.00694661	0.934787	-0.0226721	0.00496711	-4.56445	5.01e-06	NA	NA
1:53082829	1_53082829_A_T	rs72907505	1	53082829	A	T	ENSG00000169213	RAB3B	chr1	52373628	52456436	-	protein_coding	-709201	0.000769407	+	0.0301922	0.934787	-0.0226721	0.00496711	-4.56445	5.01e-06	NA	NA
1:65275071	1_65275071_G_A	rs2765873	1	65275071	A	G	ENSG00000162437	RAVER2	chr1	65210778	65298915	+	protein_coding	0	3.94e-20	-	2.13e-17	0.443725	-0.0109143	0.00245641	-4.44321	8.86e-06	NA	NA
1:65275071	1_65275071_G_A	rs2765873	1	65275071	A	G	ENSG00000162434	JAK1	chr1	65298912	65432187	-	protein_coding	157117	2.95e-14	-	9.03e-12	0.443725	-0.0109143	0.00245641	-4.44321	8.86e-06	NA	NA
1:69430915	1_69430915_T_C	rs994176	1	69430915	T	C	ENSG00000033122	LRRC7	chr1	70034081	70617628	+	protein_coding	-603167	0.00124142	-	0.0439123	0.922633	-0.0241551	0.00457903	-5.27517	1.33e-07	1:69430915	1
1:69431150	1_69431150_C_G	rs9436423	1	69431150	C	G	ENSG00000033122	LRRC7	chr1	70034081	70617628	+	protein_coding	-602932	0.00124142	-	0.0439123	0.922702	-0.0239742	0.00456836	-5.24788	1.54e-07	1:69431150	1
1:69438130	1_69438130_C_T	rs4313445	1	69438130	T	C	ENSG00000033122	LRRC7	chr1	70034081	70617628	+	protein_coding	-595952	0.00124142	-	0.0439123	0.077313	0.0237505	0.00456837	5.1989	2e-07	1:69438130	1
1:83714597	1_83714597_C_A	rs144454688	1	83714597	A	C	ENSG00000137941	TTLL7	chr1	84330711	84464833	-	protein_coding	750237	0.00136733	-	0.0472795	0.0255217	0.0398929	0.00831598	4.79713	1.61e-06	NA	NA
1:83744011	1_83744011_C_A	rs138538775	1	83744011	A	C	ENSG00000137941	TTLL7	chr1	84330711	84464833	-	protein_coding	720823	0.000618625	-	0.025296	0.0272999	0.0372431	0.00802684	4.63983	3.49e-06	NA	NA
1:103575991	1_103575991_C_A	rs11164673	1	103575991	A	C	ENSG00000060718	COL11A1	chr1	103342023	103574052	-	protein_coding	-233968	1.51e-05	+	0.00107699	0.498621	-0.0132601	0.0024345	-5.44674	5.13e-08	1:103575991	1
1:103580961	1_103580961_C_T	rs10874680	1	103580961	T	C	ENSG00000060718	COL11A1	chr1	103342023	103574052	-	protein_coding	-238938	7.75e-06	+	0.000596501	0.501977	-0.0129134	0.00244598	-5.27943	1.3e-07	1:103580961	1
1:103586052	1_103586052_C_T	rs6577356	1	103586052	T	C	ENSG00000060718	COL11A1	chr1	103342023	103574052	-	protein_coding	-244029	8.65e-06	+	0.00065774	0.500275	-0.014236	0.00244193	-5.8298	5.55e-09	1:103586052	1
1:103587718	1_103587718_T_C	rs1591635	1	103587718	T	C	ENSG00000060718	COL11A1	chr1	103342023	103574052	-	protein_coding	-245695	8.65e-06	+	0.00065774	0.499648	0.0142775	0.00244189	5.8469	5.01e-09	1:103587718	1
1:103591465	1_103591465_G_A	rs12026245	1	103591465	A	G	ENSG00000060718	COL11A1	chr1	103342023	103574052	-	protein_coding	-249442	8.65e-06	+	0.00065774	0.500225	-0.014429	0.00243519	-5.92521	3.12e-09	1:103591465	1
1:103594214	1_103594214_G_T	rs7530263	1	103594214	T	G	ENSG00000060718	COL11A1	chr1	103342023	103574052	-	protein_coding	-252191	8.65e-06	+	0.00065774	0.500078	-0.0141838	0.00244219	-5.80783	6.33e-09	1:103594214	1
1:103604269	1_103604269_G_T	rs1415365	1	103604269	T	G	ENSG00000060718	COL11A1	chr1	103342023	103574052	-	protein_coding	-262246	8.84e-06	+	0.000670611	0.499829	-0.0140297	0.00244169	-5.74591	9.14e-09	1:103604269	1
1:103612069	1_103612069_T_C	rs6692914	1	103612069	T	C	ENSG00000060718	COL11A1	chr1	103342023	103574052	-	protein_coding	-270046	8.84e-06	+	0.000670611	0.499891	0.0141778	0.00243423	5.82434	5.73e-09	1:103612069	1
1:103613354	1_103613354_T_C	rs7551474	1	103613354	T	C	ENSG00000060718	COL11A1	chr1	103342023	103574052	-	protein_coding	-271331	1.97e-05	+	0.00136093	0.502888	0.0139035	0.00244656	5.68289	1.32e-08	1:103613354	1
1:103613356	1_103613356_A_G	rs7549108	1	103613356	A	G	ENSG00000060718	COL11A1	chr1	103342023	103574052	-	protein_coding	-271333	1.97e-05	+	0.00136093	0.503093	0.0140179	0.00244666	5.72939	1.01e-08	1:103613356	1
1:103625088	1_103625088_C_T	rs6704272	1	103625088	T	C	ENSG00000060718	COL11A1	chr1	103342023	103574052	-	protein_coding	-283065	0.000989437	-	0.0368616	0.403274	0.0136707	0.00248615	5.49874	3.83e-08	1:103625088	1
1:103625455	1_103625455_A_G	rs6670951	1	103625455	A	G	ENSG00000060718	COL11A1	chr1	103342023	103574052	-	protein_coding	-283432	0.000989437	-	0.0368616	0.596476	-0.013689	0.00248591	-5.50664	3.66e-08	1:103625455	1
1:103629448	1_103629448_C_T	rs75771586	1	103629448	T	C	ENSG00000060718	COL11A1	chr1	103342023	103574052	-	protein_coding	-287425	8.84e-06	+	0.000670611	0.500463	-0.0140687	0.00244062	-5.76438	8.2e-09	1:103629448	1
1:103637793	1_103637793_T_C	rs1406129	1	103637793	T	C	ENSG00000060718	COL11A1	chr1	103342023	103574052	-	protein_coding	-295770	0.00123053	-	0.0435886	0.596453	-0.013684	0.0024859	-5.50466	3.7e-08	1:103637793	1
1:103651212	1_103651212_G_A	rs12569258	1	103651212	A	G	ENSG00000060718	COL11A1	chr1	103342023	103574052	-	protein_coding	-309189	7.2e-06	+	0.000559063	0.486737	-0.013198	0.00244578	-5.39624	6.81e-08	1:103651212	1
1:103653437	1_103653437_C_T	rs35408333	1	103653437	T	C	ENSG00000060718	COL11A1	chr1	103342023	103574052	-	protein_coding	-311414	8.84e-06	+	0.000670611	0.499937	-0.0141424	0.00244106	-5.79355	6.89e-09	1:103653437	1
1:103654898	1_103654898_C_T	rs11164719	1	103654898	T	C	ENSG00000060718	COL11A1	chr1	103342023	103574052	-	protein_coding	-312875	8.84e-06	+	0.000670611	0.500055	-0.0141235	0.00243453	-5.80129	6.58e-09	1:103654898	1
1:103655246	1_103655246_G_A	rs35286522	1	103655246	A	G	ENSG00000060718	COL11A1	chr1	103342023	103574052	-	protein_coding	-313223	8.84e-06	+	0.000670611	0.499628	-0.0140724	0.00244098	-5.76509	8.16e-09	1:103655246	1
1:103656944	1_103656944_G_A	rs1881272	1	103656944	A	G	ENSG00000060718	COL11A1	chr1	103342023	103574052	-	protein_coding	-314921	9.93e-06	+	0.00074502	0.499605	-0.0142538	0.0024341	-5.85587	4.75e-09	1:103656944	1
1:103656993	1_103656993_G_A	rs1881271	1	103656993	A	G	ENSG00000060718	COL11A1	chr1	103342023	103574052	-	protein_coding	-314970	9.93e-06	+	0.00074502	0.499921	-0.0142568	0.00243409	-5.85713	4.71e-09	1:103656993	1
1:103658650	1_103658650_T_C	rs12032097	1	103658650	T	C	ENSG00000060718	COL11A1	chr1	103342023	103574052	-	protein_coding	-316627	8.84e-06	+	0.000670611	0.50046	0.0140564	0.00244011	5.76055	8.38e-09	1:103658650	1
1:103658924	1_103658924_G_A	rs954564	1	103658924	A	G	ENSG00000060718	COL11A1	chr1	103342023	103574052	-	protein_coding	-316901	8.84e-06	+	0.000670611	0.499532	-0.0140663	0.00244014	-5.76455	8.19e-09	1:103658924	1
1:103660112	1_103660112_G_A	rs2178161	1	103660112	A	G	ENSG00000060718	COL11A1	chr1	103342023	103574052	-	protein_coding	-318089	8.84e-06	+	0.000670611	0.499605	-0.0140905	0.0024401	-5.77458	7.71e-09	1:103660112	1
1:103661403	1_103661403_T_C	rs10493992	1	103661403	T	C	ENSG00000060718	COL11A1	chr1	103342023	103574052	-	protein_coding	-319380	0.00130475	-	0.0455788	0.600012	-0.0139471	0.00248299	-5.61705	1.94e-08	1:103661403	1
1:103661797	1_103661797_G_A	rs6667824	1	103661797	A	G	ENSG00000060718	COL11A1	chr1	103342023	103574052	-	protein_coding	-319774	0.00130475	-	0.0455788	0.400029	0.0137655	0.0024898	5.52878	3.22e-08	1:103661797	1
1:103661903	1_103661903_C_T	rs12407864	1	103661903	T	C	ENSG00000060718	COL11A1	chr1	103342023	103574052	-	protein_coding	-319880	8.84e-06	+	0.000670611	0.500017	-0.0140234	0.00244004	-5.7472	9.07e-09	1:103661903	1
1:103665493	1_103665493_C_T	rs6657513	1	103665493	T	C	ENSG00000060718	COL11A1	chr1	103342023	103574052	-	protein_coding	-323470	8.84e-06	+	0.000670611	0.500055	-0.0140616	0.00243993	-5.7631	8.26e-09	1:103665493	1
1:103671833	1_103671833_G_A	rs12734684	1	103671833	A	G	ENSG00000060718	COL11A1	chr1	103342023	103574052	-	protein_coding	-329810	1.25e-05	+	0.000912541	0.500025	-0.0142136	0.00243334	-5.84119	5.18e-09	1:103671833	1
1:103673345	1_103673345_G_A	rs61815057	1	103673345	A	G	ENSG00000060718	COL11A1	chr1	103342023	103574052	-	protein_coding	-331322	0.00130475	-	0.0455788	0.400018	0.0137622	0.00249	5.52698	3.26e-08	1:103673345	1
1:103673696	1_103673696_C_T	rs6667190	1	103673696	T	C	ENSG00000060718	COL11A1	chr1	103342023	103574052	-	protein_coding	-331673	0.00130475	-	0.0455788	0.400095	0.0137374	0.00248991	5.51721	3.44e-08	1:103673696	1
1:103674825	1_103674825_A_C	rs1881273	1	103674825	A	C	ENSG00000060718	COL11A1	chr1	103342023	103574052	-	protein_coding	-332802	0.00137725	-	0.0475497	0.596557	-0.0137176	0.00247967	-5.53203	3.17e-08	1:103674825	1
1:103675557	1_103675557_T_C	rs12081866	1	103675557	T	C	ENSG00000060718	COL11A1	chr1	103342023	103574052	-	protein_coding	-333534	0.00137725	-	0.0475497	0.596218	-0.0135331	0.00248619	-5.44332	5.23e-08	1:103675557	1
1:103676742	1_103676742_T_C	rs10782925	1	103676742	T	C	ENSG00000060718	COL11A1	chr1	103342023	103574052	-	protein_coding	-334719	0.00137725	-	0.0475497	0.59646	-0.0135179	0.00248637	-5.43679	5.42e-08	1:103676742	1
1:103676806	1_103676806_A_C	rs7526357	1	103676806	A	C	ENSG00000060718	COL11A1	chr1	103342023	103574052	-	protein_coding	-334783	8.84e-06	+	0.000670611	0.500137	0.0140395	0.00243996	5.75397	8.72e-09	1:103676806	1
1:103677132	1_103677132_C_T	rs1918886	1	103677132	T	C	ENSG00000060718	COL11A1	chr1	103342023	103574052	-	protein_coding	-335109	0.00137725	-	0.0475497	0.403539	0.0135513	0.00248642	5.45012	5.03e-08	1:103677132	1
1:103678371	1_103678371_T_C	rs1528206	1	103678371	T	C	ENSG00000060718	COL11A1	chr1	103342023	103574052	-	protein_coding	-336348	8.84e-06	-	0.000670611	0.501587	-0.0141838	0.002433	-5.82974	5.55e-09	1:103678371	1
1:103689503	1_103689503_G_T	rs12726315	1	103689503	T	G	ENSG00000060718	COL11A1	chr1	103342023	103574052	-	protein_coding	-347480	1.25e-05	+	0.000912541	0.49954	-0.0140203	0.00244047	-5.74491	9.2e-09	1:103689503	1
1:103692955	1_103692955_A_G	rs9651152	1	103692955	A	G	ENSG00000060718	COL11A1	chr1	103342023	103574052	-	protein_coding	-350932	1.61e-05	-	0.00114451	0.487461	-0.0129605	0.00244273	-5.30576	1.12e-07	1:103692955	1
1:103693065	1_103693065_G_A	rs11164741	1	103693065	A	G	ENSG00000060718	COL11A1	chr1	103342023	103574052	-	protein_coding	-351042	2.73e-05	-	0.00181038	0.510479	0.0132024	0.00243583	5.42008	5.96e-08	1:103693065	1
1:103695703	1_103695703_G_A	rs34216203	1	103695703	A	G	ENSG00000060718	COL11A1	chr1	103342023	103574052	-	protein_coding	-353680	1.61e-05	+	0.00114451	0.485241	-0.0130066	0.00244341	-5.32314	1.02e-07	1:103695703	1
1:103703521	1_103703521_A_G	rs7533333	1	103703521	A	G	ENSG00000060718	COL11A1	chr1	103342023	103574052	-	protein_coding	-361498	1.61e-05	+	0.00114451	0.514656	0.0131498	0.0024368	5.39636	6.8e-08	1:103703521	1
1:103727563	1_103727563_A_G	rs12034012	1	103727563	A	G	ENSG00000060718	COL11A1	chr1	103342023	103574052	-	protein_coding	-385540	1.68e-05	+	0.00118706	0.494845	0.0115879	0.00243968	4.74976	2.04e-06	1:103727563	1
1:103741150	1_103741150_C_T	rs34925187	1	103741150	T	C	ENSG00000060718	COL11A1	chr1	103342023	103574052	-	protein_coding	-399127	2.52e-05	+	0.00168717	0.506833	-0.0118664	0.00244426	-4.85479	1.21e-06	1:103741150	1
1:103744658	1_103744658_G_T	rs10747441	1	103744658	T	G	ENSG00000060718	COL11A1	chr1	103342023	103574052	-	protein_coding	-402635	2.52e-05	+	0.00168717	0.506043	-0.0117013	0.00244376	-4.78823	1.68e-06	1:103744658	1
1:103747086	1_103747086_A_C	rs5022307	1	103747086	A	C	ENSG00000060718	COL11A1	chr1	103342023	103574052	-	protein_coding	-405063	3.99e-05	+	0.00251058	0.494807	0.0117414	0.00244673	4.79884	1.6e-06	1:103747086	1
1:103751842	1_103751842_T_C	rs12407401	1	103751842	T	C	ENSG00000060718	COL11A1	chr1	103342023	103574052	-	protein_coding	-409819	3.5e-05	+	0.00223766	0.490978	0.0123314	0.00253407	4.86625	1.14e-06	1:103751842	1
1:103752015	1_103752015_T_C	rs11164766	1	103752015	T	C	ENSG00000060718	COL11A1	chr1	103342023	103574052	-	protein_coding	-409992	2.52e-05	+	0.00168717	0.49304	0.0117183	0.00244368	4.79535	1.62e-06	1:103752015	1
1:103752649	1_103752649_C_T	rs4908297	1	103752649	T	C	ENSG00000060718	COL11A1	chr1	103342023	103574052	-	protein_coding	-410626	1.97e-05	+	0.00136448	0.505174	-0.0117683	0.00244368	-4.81581	1.47e-06	1:103752649	1
1:103753355	1_103753355_G_A	rs12037091	1	103753355	A	G	ENSG00000060718	COL11A1	chr1	103342023	103574052	-	protein_coding	-411332	2.52e-05	+	0.00168717	0.506109	-0.0116906	0.00244371	-4.78396	1.72e-06	1:103753355	1
1:103756707	1_103756707_G_A	rs4907990	1	103756707	A	G	ENSG00000060718	COL11A1	chr1	103342023	103574052	-	protein_coding	-414684	2.52e-05	+	0.00168717	0.506043	-0.0115964	0.00245869	-4.71648	2.4e-06	1:103756707	1
1:109832027	1_109832027_G_A	rs651649	1	109832027	A	G	ENSG00000143126	CELSR2	chr1	109792641	109818372	+	protein_coding	13655	0.000639689	+	0.0259858	0.525475	-0.0112322	0.00246716	-4.55269	5.3e-06	NA	NA
1:109832027	1_109832027_G_A	rs651649	1	109832027	A	G	ENSG00000273382	RP5-1065J22.8	chr1	109630593	109633480	-	antisense	-201434	0.00138546	+	0.047736	0.525475	-0.0112322	0.00246716	-4.55269	5.3e-06	NA	NA
1:109832283	1_109832283_A_G	rs655246	1	109832283	A	G	ENSG00000143126	CELSR2	chr1	109792641	109818372	+	protein_coding	13911	0.000639689	+	0.0259858	0.473659	0.0110357	0.00245979	4.48642	7.24e-06	NA	NA
1:109832283	1_109832283_A_G	rs655246	1	109832283	A	G	ENSG00000273382	RP5-1065J22.8	chr1	109630593	109633480	-	antisense	-201690	0.00138546	+	0.047736	0.473659	0.0110357	0.00245979	4.48642	7.24e-06	NA	NA
1:109840629	1_109840629_G_A	rs600806	1	109840629	A	G	ENSG00000134222	PSRC1	chr1	109822178	109825808	-	protein_coding	-18451	6.87e-06	+	0.000535933	0.724627	-0.0189116	0.00273164	-6.92314	4.42e-12	1:109840629	1
1:109840629	1_109840629_G_A	rs600806	1	109840629	A	G	ENSG00000174151	CYB561D1	chr1	110036674	110045554	+	protein_coding	-196046	1.35e-05	+	0.000974594	0.724627	-0.0189116	0.00273164	-6.92314	4.42e-12	1:109840629	1
1:109840629	1_109840629_G_A	rs600806	1	109840629	A	G	ENSG00000168765	GSTM4	chr1	110198703	110208118	+	protein_coding	-358075	6.59e-05	+	0.00389194	0.724627	-0.0189116	0.00273164	-6.92314	4.42e-12	1:109840629	1
1:109840629	1_109840629_G_A	rs600806	1	109840629	A	G	ENSG00000143028	SYPL2	chr1	110009180	110024759	+	protein_coding	-168552	0.000313686	-	0.0145229	0.724627	-0.0189116	0.00273164	-6.92314	4.42e-12	1:109840629	1
1:109841659	1_109841659_T_C	rs681242	1	109841659	T	C	ENSG00000134222	PSRC1	chr1	109822178	109825808	-	protein_coding	-19481	1.01e-05	+	0.00075432	0.263262	0.018482	0.00277585	6.65815	2.77e-11	1:109841659	1
1:109841659	1_109841659_T_C	rs681242	1	109841659	T	C	ENSG00000174151	CYB561D1	chr1	110036674	110045554	+	protein_coding	-195016	2.91e-05	+	0.00191077	0.263262	0.018482	0.00277585	6.65815	2.77e-11	1:109841659	1
1:109841659	1_109841659_T_C	rs681242	1	109841659	T	C	ENSG00000168765	GSTM4	chr1	110198703	110208118	+	protein_coding	-357045	6e-05	+	0.00359868	0.263262	0.018482	0.00277585	6.65815	2.77e-11	1:109841659	1
1:109841659	1_109841659_T_C	rs681242	1	109841659	T	C	ENSG00000143028	SYPL2	chr1	110009180	110024759	+	protein_coding	-167522	0.000385991	-	0.0172686	0.263262	0.018482	0.00277585	6.65815	2.77e-11	1:109841659	1
1:109841662	1_109841662_A_T	rs585545	1	109841662	A	T	ENSG00000134222	PSRC1	chr1	109822178	109825808	-	protein_coding	-19484	8.33e-06	+	0.000636527	0.27089	0.0183643	0.00275118	6.67505	2.47e-11	1:109841662	1
1:109841662	1_109841662_A_T	rs585545	1	109841662	A	T	ENSG00000174151	CYB561D1	chr1	110036674	110045554	+	protein_coding	-195013	1.71e-05	+	0.00120113	0.27089	0.0183643	0.00275118	6.67505	2.47e-11	1:109841662	1
1:109841662	1_109841662_A_T	rs585545	1	109841662	A	T	ENSG00000168765	GSTM4	chr1	110198703	110208118	+	protein_coding	-357042	9.85e-05	+	0.00549415	0.27089	0.0183643	0.00275118	6.67505	2.47e-11	1:109841662	1
1:109841662	1_109841662_A_T	rs585545	1	109841662	A	T	ENSG00000143028	SYPL2	chr1	110009180	110024759	+	protein_coding	-167519	0.00053639	-	0.0225203	0.27089	0.0183643	0.00275118	6.67505	2.47e-11	1:109841662	1
1:109841760	1_109841760_A_G	rs680767	1	109841760	A	G	ENSG00000134222	PSRC1	chr1	109822178	109825808	-	protein_coding	-19582	1.01e-05	+	0.00075432	0.259829	0.018456	0.00278715	6.62183	3.55e-11	1:109841760	1
1:109841760	1_109841760_A_G	rs680767	1	109841760	A	G	ENSG00000174151	CYB561D1	chr1	110036674	110045554	+	protein_coding	-194915	2.91e-05	+	0.00191077	0.259829	0.018456	0.00278715	6.62183	3.55e-11	1:109841760	1
1:109841760	1_109841760_A_G	rs680767	1	109841760	A	G	ENSG00000168765	GSTM4	chr1	110198703	110208118	+	protein_coding	-356944	6e-05	+	0.00359868	0.259829	0.018456	0.00278715	6.62183	3.55e-11	1:109841760	1
1:109841760	1_109841760_A_G	rs680767	1	109841760	A	G	ENSG00000143028	SYPL2	chr1	110009180	110024759	+	protein_coding	-167421	0.000385991	-	0.0172686	0.259829	0.018456	0.00278715	6.62183	3.55e-11	1:109841760	1
1:109842271	1_109842271_C_T	rs680434	1	109842271	T	C	ENSG00000174151	CYB561D1	chr1	110036674	110045554	+	protein_coding	-194404	1.05e-06	+	9.83e-05	0.712742	-0.0181671	0.00269409	-6.74333	1.55e-11	1:109842271	1
1:109842271	1_109842271_C_T	rs680434	1	109842271	T	C	ENSG00000134222	PSRC1	chr1	109822178	109825808	-	protein_coding	-20093	1.64e-05	+	0.00115864	0.712742	-0.0181671	0.00269409	-6.74333	1.55e-11	1:109842271	1
1:109842271	1_109842271_C_T	rs680434	1	109842271	T	C	ENSG00000143028	SYPL2	chr1	110009180	110024759	+	protein_coding	-166910	9.19e-05	-	0.00517737	0.712742	-0.0181671	0.00269409	-6.74333	1.55e-11	1:109842271	1
1:109844532	1_109844532_A_G	rs652651	1	109844532	A	G	ENSG00000174151	CYB561D1	chr1	110036674	110045554	+	protein_coding	-192143	7.23e-07	+	7.06e-05	0.282894	0.0184112	0.00270319	6.81094	9.7e-12	1:109844532	1
1:109844532	1_109844532_A_G	rs652651	1	109844532	A	G	ENSG00000134222	PSRC1	chr1	109822178	109825808	-	protein_coding	-22354	3.37e-05	+	0.00216599	0.282894	0.0184112	0.00270319	6.81094	9.7e-12	1:109844532	1
1:109844532	1_109844532_A_G	rs652651	1	109844532	A	G	ENSG00000143028	SYPL2	chr1	110009180	110024759	+	protein_coding	-164649	0.000124297	-	0.00670294	0.282894	0.0184112	0.00270319	6.81094	9.7e-12	1:109844532	1
1:109845252	1_109845252_G_A	rs638542	1	109845252	A	G	ENSG00000174151	CYB561D1	chr1	110036674	110045554	+	protein_coding	-191423	4.67e-07	+	4.77e-05	0.716309	-0.0183786	0.00269967	-6.8077	9.92e-12	1:109845252	1
1:109845252	1_109845252_G_A	rs638542	1	109845252	A	G	ENSG00000134222	PSRC1	chr1	109822178	109825808	-	protein_coding	-23074	1.99e-05	+	0.00137676	0.716309	-0.0183786	0.00269967	-6.8077	9.92e-12	1:109845252	1
1:109845252	1_109845252_G_A	rs638542	1	109845252	A	G	ENSG00000143028	SYPL2	chr1	110009180	110024759	+	protein_coding	-163929	0.000115467	-	0.00630378	0.716309	-0.0183786	0.00269967	-6.8077	9.92e-12	1:109845252	1
1:109846278	1_109846278_C_T	rs407102	1	109846278	T	C	ENSG00000174151	CYB561D1	chr1	110036674	110045554	+	protein_coding	-190397	3.07e-06	+	0.000258109	0.707943	-0.0183917	0.00267683	-6.87069	6.39e-12	1:109846278	1
1:109846278	1_109846278_C_T	rs407102	1	109846278	T	C	ENSG00000134222	PSRC1	chr1	109822178	109825808	-	protein_coding	-24100	4.64e-06	+	0.000375573	0.707943	-0.0183917	0.00267683	-6.87069	6.39e-12	1:109846278	1
1:109846278	1_109846278_C_T	rs407102	1	109846278	T	C	ENSG00000143028	SYPL2	chr1	110009180	110024759	+	protein_coding	-162903	0.000843909	-	0.0324655	0.707943	-0.0183917	0.00267683	-6.87069	6.39e-12	1:109846278	1
1:109848726	1_109848726_A_T	rs592107	1	109848726	A	T	ENSG00000174151	CYB561D1	chr1	110036674	110045554	+	protein_coding	-187949	2.84e-07	+	3.05e-05	0.280828	0.0184994	0.00271098	6.8239	8.86e-12	1:109848726	1
1:109848726	1_109848726_A_T	rs592107	1	109848726	A	T	ENSG00000134222	PSRC1	chr1	109822178	109825808	-	protein_coding	-26548	1.34e-05	+	0.00097092	0.280828	0.0184994	0.00271098	6.8239	8.86e-12	1:109848726	1
1:109848726	1_109848726_A_T	rs592107	1	109848726	A	T	ENSG00000143028	SYPL2	chr1	110009180	110024759	+	protein_coding	-160455	8.79e-05	-	0.00498558	0.280828	0.0184994	0.00271098	6.8239	8.86e-12	1:109848726	1
1:109848726	1_109848726_A_T	rs592107	1	109848726	A	T	ENSG00000168765	GSTM4	chr1	110198703	110208118	+	protein_coding	-349978	0.00132771	+	0.0462091	0.280828	0.0184994	0.00271098	6.8239	8.86e-12	1:109848726	1
1:109849144	1_109849144_T_C	rs417270	1	109849144	T	C	ENSG00000174151	CYB561D1	chr1	110036674	110045554	+	protein_coding	-187531	7.88e-07	+	7.63e-05	0.284888	0.0182516	0.00270297	6.75243	1.45e-11	1:109849144	1
1:109849144	1_109849144_T_C	rs417270	1	109849144	T	C	ENSG00000134222	PSRC1	chr1	109822178	109825808	-	protein_coding	-26966	3.7e-05	+	0.00235069	0.284888	0.0182516	0.00270297	6.75243	1.45e-11	1:109849144	1
1:109849144	1_109849144_T_C	rs417270	1	109849144	T	C	ENSG00000143028	SYPL2	chr1	110009180	110024759	+	protein_coding	-160037	7.74e-05	-	0.00447038	0.284888	0.0182516	0.00270297	6.75243	1.45e-11	1:109849144	1
1:109849254	1_109849254_A_G	rs443345	1	109849254	A	G	ENSG00000174151	CYB561D1	chr1	110036674	110045554	+	protein_coding	-187421	7.88e-07	+	7.63e-05	0.284853	0.0183189	0.00269562	6.79581	1.08e-11	1:109849254	1
1:109849254	1_109849254_A_G	rs443345	1	109849254	A	G	ENSG00000134222	PSRC1	chr1	109822178	109825808	-	protein_coding	-27076	3.7e-05	+	0.00235069	0.284853	0.0183189	0.00269562	6.79581	1.08e-11	1:109849254	1
1:109849254	1_109849254_A_G	rs443345	1	109849254	A	G	ENSG00000143028	SYPL2	chr1	110009180	110024759	+	protein_coding	-159927	7.74e-05	-	0.00447038	0.284853	0.0183189	0.00269562	6.79581	1.08e-11	1:109849254	1
1:109850122	1_109850122_C_A	rs367586	1	109850122	A	C	ENSG00000174151	CYB561D1	chr1	110036674	110045554	+	protein_coding	-186553	2.84e-07	+	3.05e-05	0.7154	-0.0182348	0.00270382	-6.7441	1.54e-11	1:109850122	1
1:109850122	1_109850122_C_A	rs367586	1	109850122	A	C	ENSG00000134222	PSRC1	chr1	109822178	109825808	-	protein_coding	-27944	1.34e-05	+	0.00097092	0.7154	-0.0182348	0.00270382	-6.7441	1.54e-11	1:109850122	1
1:109850122	1_109850122_C_A	rs367586	1	109850122	A	C	ENSG00000143028	SYPL2	chr1	110009180	110024759	+	protein_coding	-159059	8.79e-05	-	0.00498558	0.7154	-0.0182348	0.00270382	-6.7441	1.54e-11	1:109850122	1
1:109850122	1_109850122_C_A	rs367586	1	109850122	A	C	ENSG00000168765	GSTM4	chr1	110198703	110208118	+	protein_coding	-348582	0.00132771	+	0.0462091	0.7154	-0.0182348	0.00270382	-6.7441	1.54e-11	1:109850122	1
1:109851126	1_109851126_C_T	rs413582	1	109851126	T	C	ENSG00000134222	PSRC1	chr1	109822178	109825808	-	protein_coding	-28948	5.3e-06	+	0.000423968	0.476214	-0.0142568	0.00244297	-5.83584	5.35e-09	1:109851126	1
1:109851126	1_109851126_C_T	rs413582	1	109851126	T	C	ENSG00000134184	GSTM1	chr1	110230436	110251661	+	protein_coding	-379311	0.00141709	+	0.0486039	0.476214	-0.0142568	0.00244297	-5.83584	5.35e-09	1:109851126	1
1:109851127	1_109851127_A_G	rs444387	1	109851127	A	G	ENSG00000174151	CYB561D1	chr1	110036674	110045554	+	protein_coding	-185548	2.84e-07	+	3.05e-05	0.284803	0.0183769	0.0026957	6.81709	9.29e-12	1:109851127	1
1:109851127	1_109851127_A_G	rs444387	1	109851127	A	G	ENSG00000134222	PSRC1	chr1	109822178	109825808	-	protein_coding	-28949	1.34e-05	+	0.00097092	0.284803	0.0183769	0.0026957	6.81709	9.29e-12	1:109851127	1
1:109851127	1_109851127_A_G	rs444387	1	109851127	A	G	ENSG00000143028	SYPL2	chr1	110009180	110024759	+	protein_coding	-158054	8.79e-05	-	0.00498558	0.284803	0.0183769	0.0026957	6.81709	9.29e-12	1:109851127	1
1:109851127	1_109851127_A_G	rs444387	1	109851127	A	G	ENSG00000168765	GSTM4	chr1	110198703	110208118	+	protein_coding	-347577	0.00132771	+	0.0462091	0.284803	0.0183769	0.0026957	6.81709	9.29e-12	1:109851127	1
1:109855404	1_109855404_G_A	rs461200	1	109855404	A	G	ENSG00000174151	CYB561D1	chr1	110036674	110045554	+	protein_coding	-181271	2.84e-07	+	3.05e-05	0.719176	-0.0183771	0.0027147	-6.76949	1.29e-11	1:109855404	1
1:109855404	1_109855404_G_A	rs461200	1	109855404	A	G	ENSG00000134222	PSRC1	chr1	109822178	109825808	-	protein_coding	-33226	1.34e-05	+	0.00097092	0.719176	-0.0183771	0.0027147	-6.76949	1.29e-11	1:109855404	1
1:109855404	1_109855404_G_A	rs461200	1	109855404	A	G	ENSG00000143028	SYPL2	chr1	110009180	110024759	+	protein_coding	-153777	8.79e-05	-	0.00498558	0.719176	-0.0183771	0.0027147	-6.76949	1.29e-11	1:109855404	1
1:109855404	1_109855404_G_A	rs461200	1	109855404	A	G	ENSG00000168765	GSTM4	chr1	110198703	110208118	+	protein_coding	-343300	0.00132771	+	0.0462091	0.719176	-0.0183771	0.0027147	-6.76949	1.29e-11	1:109855404	1
1:109856306	1_109856306_G_A	rs464218	1	109856306	A	G	ENSG00000134222	PSRC1	chr1	109822178	109825808	-	protein_coding	-34128	1.07e-09	+	1.82e-07	0.535698	-0.0147376	0.00244581	-6.02566	1.68e-09	1:109856306	1
1:109857815	1_109857815_A_C	rs17585355	1	109857815	A	C	ENSG00000134222	PSRC1	chr1	109822178	109825808	-	protein_coding	-35637	2.43e-06	-	0.000210222	0.943691	-0.0255941	0.00530038	-4.82874	1.37e-06	NA	NA
1:109857815	1_109857815_A_C	rs17585355	1	109857815	A	C	ENSG00000134184	GSTM1	chr1	110230436	110251661	+	protein_coding	-372622	0.00057838	-	0.0239372	0.943691	-0.0255941	0.00530038	-4.82874	1.37e-06	NA	NA
1:109857815	1_109857815_A_C	rs17585355	1	109857815	A	C	ENSG00000134201	GSTM5	chr1	110254864	110318050	+	protein_coding	-397050	0.000646916	+	0.0262358	0.943691	-0.0255941	0.00530038	-4.82874	1.37e-06	NA	NA
1:109857815	1_109857815_A_C	rs17585355	1	109857815	A	C	ENSG00000168765	GSTM4	chr1	110198703	110208118	+	protein_coding	-340889	0.00107848	-	0.0394053	0.943691	-0.0255941	0.00530038	-4.82874	1.37e-06	NA	NA
1:109858119	1_109858119_T_C	rs370088	1	109858119	T	C	ENSG00000174151	CYB561D1	chr1	110036674	110045554	+	protein_coding	-178556	2.84e-07	+	3.05e-05	0.280855	0.0184413	0.00270684	6.81284	9.57e-12	1:109858119	1
1:109858119	1_109858119_T_C	rs370088	1	109858119	T	C	ENSG00000134222	PSRC1	chr1	109822178	109825808	-	protein_coding	-35941	1.34e-05	+	0.00097092	0.280855	0.0184413	0.00270684	6.81284	9.57e-12	1:109858119	1
1:109858119	1_109858119_T_C	rs370088	1	109858119	T	C	ENSG00000143028	SYPL2	chr1	110009180	110024759	+	protein_coding	-151062	8.79e-05	-	0.00498558	0.280855	0.0184413	0.00270684	6.81284	9.57e-12	1:109858119	1
1:109858119	1_109858119_T_C	rs370088	1	109858119	T	C	ENSG00000168765	GSTM4	chr1	110198703	110208118	+	protein_coding	-340585	0.00132771	+	0.0462091	0.280855	0.0184413	0.00270684	6.81284	9.57e-12	1:109858119	1
1:109860144	1_109860144_T_C	rs3853498	1	109860144	T	C	ENSG00000174151	CYB561D1	chr1	110036674	110045554	+	protein_coding	-176531	2.84e-07	+	3.05e-05	0.284884	0.0182026	0.00270292	6.73442	1.65e-11	1:109860144	1
1:109860144	1_109860144_T_C	rs3853498	1	109860144	T	C	ENSG00000134222	PSRC1	chr1	109822178	109825808	-	protein_coding	-37966	1.34e-05	+	0.00097092	0.284884	0.0182026	0.00270292	6.73442	1.65e-11	1:109860144	1
1:109860144	1_109860144_T_C	rs3853498	1	109860144	T	C	ENSG00000143028	SYPL2	chr1	110009180	110024759	+	protein_coding	-149037	8.79e-05	-	0.00498558	0.284884	0.0182026	0.00270292	6.73442	1.65e-11	1:109860144	1
1:109860144	1_109860144_T_C	rs3853498	1	109860144	T	C	ENSG00000168765	GSTM4	chr1	110198703	110208118	+	protein_coding	-338560	0.00132771	+	0.0462091	0.284884	0.0182026	0.00270292	6.73442	1.65e-11	1:109860144	1
1:109864269	1_109864269_T_C	rs3853500	1	109864269	T	C	ENSG00000174151	CYB561D1	chr1	110036674	110045554	+	protein_coding	-172406	2.84e-07	+	3.05e-05	0.284827	0.0183704	0.00269556	6.81504	9.42e-12	1:109864269	1
1:109864269	1_109864269_T_C	rs3853500	1	109864269	T	C	ENSG00000134222	PSRC1	chr1	109822178	109825808	-	protein_coding	-42091	1.34e-05	+	0.00097092	0.284827	0.0183704	0.00269556	6.81504	9.42e-12	1:109864269	1
1:109864269	1_109864269_T_C	rs3853500	1	109864269	T	C	ENSG00000143028	SYPL2	chr1	110009180	110024759	+	protein_coding	-144912	8.79e-05	-	0.00498558	0.284827	0.0183704	0.00269556	6.81504	9.42e-12	1:109864269	1
1:109864269	1_109864269_T_C	rs3853500	1	109864269	T	C	ENSG00000168765	GSTM4	chr1	110198703	110208118	+	protein_coding	-334435	0.00132771	+	0.0462091	0.284827	0.0183704	0.00269556	6.81504	9.42e-12	1:109864269	1
1:109864374	1_109864374_G_A	rs3853501	1	109864374	A	G	ENSG00000174151	CYB561D1	chr1	110036674	110045554	+	protein_coding	-172301	2.84e-07	+	3.05e-05	0.715173	-0.0183831	0.00269551	-6.81987	9.11e-12	1:109864374	1
1:109864374	1_109864374_G_A	rs3853501	1	109864374	A	G	ENSG00000134222	PSRC1	chr1	109822178	109825808	-	protein_coding	-42196	1.34e-05	+	0.00097092	0.715173	-0.0183831	0.00269551	-6.81987	9.11e-12	1:109864374	1
1:109864374	1_109864374_G_A	rs3853501	1	109864374	A	G	ENSG00000143028	SYPL2	chr1	110009180	110024759	+	protein_coding	-144807	8.79e-05	-	0.00498558	0.715173	-0.0183831	0.00269551	-6.81987	9.11e-12	1:109864374	1
1:109864374	1_109864374_G_A	rs3853501	1	109864374	A	G	ENSG00000168765	GSTM4	chr1	110198703	110208118	+	protein_coding	-334330	0.00132771	+	0.0462091	0.715173	-0.0183831	0.00269551	-6.81987	9.11e-12	1:109864374	1
1:109866230	1_109866230_T_C	rs3768497	1	109866230	T	C	ENSG00000174151	CYB561D1	chr1	110036674	110045554	+	protein_coding	-170445	2.84e-07	+	3.05e-05	0.280859	0.018496	0.00270686	6.83299	8.32e-12	1:109866230	1
1:109866230	1_109866230_T_C	rs3768497	1	109866230	T	C	ENSG00000134222	PSRC1	chr1	109822178	109825808	-	protein_coding	-44052	1.34e-05	+	0.00097092	0.280859	0.018496	0.00270686	6.83299	8.32e-12	1:109866230	1
1:109866230	1_109866230_T_C	rs3768497	1	109866230	T	C	ENSG00000143028	SYPL2	chr1	110009180	110024759	+	protein_coding	-142951	8.79e-05	-	0.00498558	0.280859	0.018496	0.00270686	6.83299	8.32e-12	1:109866230	1
1:109866230	1_109866230_T_C	rs3768497	1	109866230	T	C	ENSG00000168765	GSTM4	chr1	110198703	110208118	+	protein_coding	-332474	0.00132771	+	0.0462091	0.280859	0.018496	0.00270686	6.83299	8.32e-12	1:109866230	1
1:109866569	1_109866569_T_A	rs3768496	1	109866569	A	T	ENSG00000174151	CYB561D1	chr1	110036674	110045554	+	protein_coding	-170106	2.84e-07	+	3.05e-05	0.719191	-0.0185449	0.00270699	-6.85075	7.35e-12	1:109866569	1
1:109866569	1_109866569_T_A	rs3768496	1	109866569	A	T	ENSG00000134222	PSRC1	chr1	109822178	109825808	-	protein_coding	-44391	1.34e-05	+	0.00097092	0.719191	-0.0185449	0.00270699	-6.85075	7.35e-12	1:109866569	1
1:109866569	1_109866569_T_A	rs3768496	1	109866569	A	T	ENSG00000143028	SYPL2	chr1	110009180	110024759	+	protein_coding	-142612	8.79e-05	-	0.00498558	0.719191	-0.0185449	0.00270699	-6.85075	7.35e-12	1:109866569	1
1:109866569	1_109866569_T_A	rs3768496	1	109866569	A	T	ENSG00000168765	GSTM4	chr1	110198703	110208118	+	protein_coding	-332135	0.00132771	+	0.0462091	0.719191	-0.0185449	0.00270699	-6.85075	7.35e-12	1:109866569	1
1:109866844	1_109866844_G_A	rs12136140	1	109866844	A	G	ENSG00000174151	CYB561D1	chr1	110036674	110045554	+	protein_coding	-169831	2.84e-07	+	3.05e-05	0.715116	-0.0182201	0.00270281	-6.74118	1.57e-11	1:109866844	1
1:109866844	1_109866844_G_A	rs12136140	1	109866844	A	G	ENSG00000134222	PSRC1	chr1	109822178	109825808	-	protein_coding	-44666	1.34e-05	+	0.00097092	0.715116	-0.0182201	0.00270281	-6.74118	1.57e-11	1:109866844	1
1:109866844	1_109866844_G_A	rs12136140	1	109866844	A	G	ENSG00000143028	SYPL2	chr1	110009180	110024759	+	protein_coding	-142337	8.79e-05	-	0.00498558	0.715116	-0.0182201	0.00270281	-6.74118	1.57e-11	1:109866844	1
1:109866844	1_109866844_G_A	rs12136140	1	109866844	A	G	ENSG00000168765	GSTM4	chr1	110198703	110208118	+	protein_coding	-331860	0.00132771	+	0.0462091	0.715116	-0.0182201	0.00270281	-6.74118	1.57e-11	1:109866844	1
1:109867892	1_109867892_A_G	rs12045346	1	109867892	A	G	ENSG00000174151	CYB561D1	chr1	110036674	110045554	+	protein_coding	-168783	2.84e-07	+	3.05e-05	0.280751	0.0183951	0.00271463	6.7763	1.23e-11	1:109867892	1
1:109867892	1_109867892_A_G	rs12045346	1	109867892	A	G	ENSG00000134222	PSRC1	chr1	109822178	109825808	-	protein_coding	-45714	1.34e-05	+	0.00097092	0.280751	0.0183951	0.00271463	6.7763	1.23e-11	1:109867892	1
1:109867892	1_109867892_A_G	rs12045346	1	109867892	A	G	ENSG00000143028	SYPL2	chr1	110009180	110024759	+	protein_coding	-141289	8.79e-05	-	0.00498558	0.280751	0.0183951	0.00271463	6.7763	1.23e-11	1:109867892	1
1:109867892	1_109867892_A_G	rs12045346	1	109867892	A	G	ENSG00000168765	GSTM4	chr1	110198703	110208118	+	protein_coding	-330812	0.00132771	+	0.0462091	0.280751	0.0183951	0.00271463	6.7763	1.23e-11	1:109867892	1
1:109867929	1_109867929_G_A	rs11102969	1	109867929	A	G	ENSG00000174151	CYB561D1	chr1	110036674	110045554	+	protein_coding	-168746	2.84e-07	+	3.05e-05	0.715066	-0.0181722	0.00270268	-6.72378	1.77e-11	1:109867929	1
1:109867929	1_109867929_G_A	rs11102969	1	109867929	A	G	ENSG00000134222	PSRC1	chr1	109822178	109825808	-	protein_coding	-45751	1.34e-05	+	0.00097092	0.715066	-0.0181722	0.00270268	-6.72378	1.77e-11	1:109867929	1
1:109867929	1_109867929_G_A	rs11102969	1	109867929	A	G	ENSG00000143028	SYPL2	chr1	110009180	110024759	+	protein_coding	-141252	8.79e-05	-	0.00498558	0.715066	-0.0181722	0.00270268	-6.72378	1.77e-11	1:109867929	1
1:109867929	1_109867929_G_A	rs11102969	1	109867929	A	G	ENSG00000168765	GSTM4	chr1	110198703	110208118	+	protein_coding	-330775	0.00132771	+	0.0462091	0.715066	-0.0181722	0.00270268	-6.72378	1.77e-11	1:109867929	1
1:109870859	1_109870859_C_G	rs6695482	1	109870859	C	G	ENSG00000174151	CYB561D1	chr1	110036674	110045554	+	protein_coding	-165816	2.84e-07	+	3.05e-05	0.284853	0.0182992	0.0026955	6.78879	1.13e-11	1:109870859	1
1:109870859	1_109870859_C_G	rs6695482	1	109870859	C	G	ENSG00000134222	PSRC1	chr1	109822178	109825808	-	protein_coding	-48681	1.34e-05	+	0.00097092	0.284853	0.0182992	0.0026955	6.78879	1.13e-11	1:109870859	1
1:109870859	1_109870859_C_G	rs6695482	1	109870859	C	G	ENSG00000143028	SYPL2	chr1	110009180	110024759	+	protein_coding	-138322	8.79e-05	-	0.00498558	0.284853	0.0182992	0.0026955	6.78879	1.13e-11	1:109870859	1
1:109870859	1_109870859_C_G	rs6695482	1	109870859	C	G	ENSG00000168765	GSTM4	chr1	110198703	110208118	+	protein_coding	-327845	0.00132771	+	0.0462091	0.284853	0.0182992	0.0026955	6.78879	1.13e-11	1:109870859	1
1:109871787	1_109871787_T_C	rs10745352	1	109871787	T	C	ENSG00000174151	CYB561D1	chr1	110036674	110045554	+	protein_coding	-164888	2.84e-07	+	3.05e-05	0.284869	0.0182798	0.00269556	6.78146	1.19e-11	1:109871787	1
1:109871787	1_109871787_T_C	rs10745352	1	109871787	T	C	ENSG00000134222	PSRC1	chr1	109822178	109825808	-	protein_coding	-49609	1.34e-05	+	0.00097092	0.284869	0.0182798	0.00269556	6.78146	1.19e-11	1:109871787	1
1:109871787	1_109871787_T_C	rs10745352	1	109871787	T	C	ENSG00000143028	SYPL2	chr1	110009180	110024759	+	protein_coding	-137394	8.79e-05	-	0.00498558	0.284869	0.0182798	0.00269556	6.78146	1.19e-11	1:109871787	1
1:109871787	1_109871787_T_C	rs10745352	1	109871787	T	C	ENSG00000168765	GSTM4	chr1	110198703	110208118	+	protein_coding	-326917	0.00132771	+	0.0462091	0.284869	0.0182798	0.00269556	6.78146	1.19e-11	1:109871787	1
1:109872370	1_109872370_C_T	rs11102971	1	109872370	T	C	ENSG00000174151	CYB561D1	chr1	110036674	110045554	+	protein_coding	-164305	2.84e-07	+	3.05e-05	0.715154	-0.0181795	0.00270297	-6.72575	1.75e-11	1:109872370	1
1:109872370	1_109872370_C_T	rs11102971	1	109872370	T	C	ENSG00000134222	PSRC1	chr1	109822178	109825808	-	protein_coding	-50192	1.34e-05	+	0.00097092	0.715154	-0.0181795	0.00270297	-6.72575	1.75e-11	1:109872370	1
1:109872370	1_109872370_C_T	rs11102971	1	109872370	T	C	ENSG00000143028	SYPL2	chr1	110009180	110024759	+	protein_coding	-136811	8.79e-05	-	0.00498558	0.715154	-0.0181795	0.00270297	-6.72575	1.75e-11	1:109872370	1
1:109872370	1_109872370_C_T	rs11102971	1	109872370	T	C	ENSG00000168765	GSTM4	chr1	110198703	110208118	+	protein_coding	-326334	0.00132771	+	0.0462091	0.715154	-0.0181795	0.00270297	-6.72575	1.75e-11	1:109872370	1
1:109872882	1_109872882_A_T	rs10735238	1	109872882	A	T	ENSG00000174151	CYB561D1	chr1	110036674	110045554	+	protein_coding	-163793	2.71e-07	+	2.93e-05	0.278276	0.0184565	0.00272211	6.78023	1.2e-11	1:109872882	1
1:109872882	1_109872882_A_T	rs10735238	1	109872882	A	T	ENSG00000134222	PSRC1	chr1	109822178	109825808	-	protein_coding	-50704	1.04e-05	+	0.000774746	0.278276	0.0184565	0.00272211	6.78023	1.2e-11	1:109872882	1
1:109872882	1_109872882_A_T	rs10735238	1	109872882	A	T	ENSG00000143028	SYPL2	chr1	110009180	110024759	+	protein_coding	-136299	0.000137525	-	0.00729178	0.278276	0.0184565	0.00272211	6.78023	1.2e-11	1:109872882	1
1:109873290	1_109873290_G_A	rs61394658	1	109873290	A	G	ENSG00000134222	PSRC1	chr1	109822178	109825808	-	protein_coding	-51112	6.1e-08	-	7.48e-06	0.221263	0.0155204	0.0029394	5.28015	1.29e-07	1:109873290	1
1:109873290	1_109873290_G_A	rs61394658	1	109873290	A	G	ENSG00000174151	CYB561D1	chr1	110036674	110045554	+	protein_coding	-163385	6.6e-06	-	0.000516551	0.221263	0.0155204	0.0029394	5.28015	1.29e-07	1:109873290	1
1:109873290	1_109873290_G_A	rs61394658	1	109873290	A	G	ENSG00000143028	SYPL2	chr1	110009180	110024759	+	protein_coding	-135891	0.000739301	+	0.0292298	0.221263	0.0155204	0.0029394	5.28015	1.29e-07	1:109873290	1
1:109873367	1_109873367_A_G	rs4970840	1	109873367	A	G	ENSG00000174151	CYB561D1	chr1	110036674	110045554	+	protein_coding	-163308	2.84e-07	+	3.05e-05	0.280878	0.018357	0.00271436	6.76292	1.35e-11	1:109873367	1
1:109873367	1_109873367_A_G	rs4970840	1	109873367	A	G	ENSG00000134222	PSRC1	chr1	109822178	109825808	-	protein_coding	-51189	1.34e-05	+	0.00097092	0.280878	0.018357	0.00271436	6.76292	1.35e-11	1:109873367	1
1:109873367	1_109873367_A_G	rs4970840	1	109873367	A	G	ENSG00000143028	SYPL2	chr1	110009180	110024759	+	protein_coding	-135814	8.79e-05	-	0.00498558	0.280878	0.018357	0.00271436	6.76292	1.35e-11	1:109873367	1
1:109873367	1_109873367_A_G	rs4970840	1	109873367	A	G	ENSG00000168765	GSTM4	chr1	110198703	110208118	+	protein_coding	-325337	0.00132771	+	0.0462091	0.280878	0.018357	0.00271436	6.76292	1.35e-11	1:109873367	1
1:109873573	1_109873573_G_A	rs4970749	1	109873573	A	G	ENSG00000174151	CYB561D1	chr1	110036674	110045554	+	protein_coding	-163102	2.84e-07	+	3.05e-05	0.71517	-0.0182113	0.002703	-6.73742	1.61e-11	1:109873573	1
1:109873573	1_109873573_G_A	rs4970749	1	109873573	A	G	ENSG00000134222	PSRC1	chr1	109822178	109825808	-	protein_coding	-51395	1.34e-05	+	0.00097092	0.71517	-0.0182113	0.002703	-6.73742	1.61e-11	1:109873573	1
1:109873573	1_109873573_G_A	rs4970749	1	109873573	A	G	ENSG00000143028	SYPL2	chr1	110009180	110024759	+	protein_coding	-135608	8.79e-05	-	0.00498558	0.71517	-0.0182113	0.002703	-6.73742	1.61e-11	1:109873573	1
1:109873573	1_109873573_G_A	rs4970749	1	109873573	A	G	ENSG00000168765	GSTM4	chr1	110198703	110208118	+	protein_coding	-325131	0.00132771	+	0.0462091	0.71517	-0.0182113	0.002703	-6.73742	1.61e-11	1:109873573	1
1:109875415	1_109875415_C_T	rs12046539	1	109875415	T	C	ENSG00000174151	CYB561D1	chr1	110036674	110045554	+	protein_coding	-161260	2.84e-07	+	3.05e-05	0.718356	-0.01836	0.00271222	-6.76938	1.29e-11	1:109875415	1
1:109875415	1_109875415_C_T	rs12046539	1	109875415	T	C	ENSG00000134222	PSRC1	chr1	109822178	109825808	-	protein_coding	-53237	1.34e-05	+	0.00097092	0.718356	-0.01836	0.00271222	-6.76938	1.29e-11	1:109875415	1
1:109875415	1_109875415_C_T	rs12046539	1	109875415	T	C	ENSG00000143028	SYPL2	chr1	110009180	110024759	+	protein_coding	-133766	8.79e-05	-	0.00498558	0.718356	-0.01836	0.00271222	-6.76938	1.29e-11	1:109875415	1
1:109875415	1_109875415_C_T	rs12046539	1	109875415	T	C	ENSG00000168765	GSTM4	chr1	110198703	110208118	+	protein_coding	-323289	0.00132771	+	0.0462091	0.718356	-0.01836	0.00271222	-6.76938	1.29e-11	1:109875415	1
1:109876885	1_109876885_C_T	rs7550401	1	109876885	T	C	ENSG00000134222	PSRC1	chr1	109822178	109825808	-	protein_coding	-54707	3.79e-08	-	4.83e-06	0.221366	0.0155108	0.00293897	5.27764	1.31e-07	1:109876885	1
1:109876885	1_109876885_C_T	rs7550401	1	109876885	T	C	ENSG00000174151	CYB561D1	chr1	110036674	110045554	+	protein_coding	-159790	5.15e-06	-	0.000412924	0.221366	0.0155108	0.00293897	5.27764	1.31e-07	1:109876885	1
1:109876885	1_109876885_C_T	rs7550401	1	109876885	T	C	ENSG00000143028	SYPL2	chr1	110009180	110024759	+	protein_coding	-132296	0.000659192	+	0.0266494	0.221366	0.0155108	0.00293897	5.27764	1.31e-07	1:109876885	1
1:109877506	1_109877506_A_G	rs10745353	1	109877506	A	G	ENSG00000174151	CYB561D1	chr1	110036674	110045554	+	protein_coding	-159169	2.71e-07	+	2.93e-05	0.278191	0.0184924	0.00271485	6.81155	9.66e-12	1:109877506	1
1:109877506	1_109877506_A_G	rs10745353	1	109877506	A	G	ENSG00000134222	PSRC1	chr1	109822178	109825808	-	protein_coding	-55328	1.04e-05	+	0.000774746	0.278191	0.0184924	0.00271485	6.81155	9.66e-12	1:109877506	1
1:109877506	1_109877506_A_G	rs10745353	1	109877506	A	G	ENSG00000143028	SYPL2	chr1	110009180	110024759	+	protein_coding	-131675	0.000137525	-	0.00729178	0.278191	0.0184924	0.00271485	6.81155	9.66e-12	1:109877506	1
1:109879549	1_109879549_C_T	rs4603158	1	109879549	T	C	ENSG00000174151	CYB561D1	chr1	110036674	110045554	+	protein_coding	-157126	2.84e-07	+	3.05e-05	0.715154	-0.0182856	0.00269556	-6.7836	1.17e-11	1:109879549	1
1:109879549	1_109879549_C_T	rs4603158	1	109879549	T	C	ENSG00000134222	PSRC1	chr1	109822178	109825808	-	protein_coding	-57371	1.34e-05	+	0.00097092	0.715154	-0.0182856	0.00269556	-6.7836	1.17e-11	1:109879549	1
1:109879549	1_109879549_C_T	rs4603158	1	109879549	T	C	ENSG00000143028	SYPL2	chr1	110009180	110024759	+	protein_coding	-129632	8.79e-05	-	0.00498558	0.715154	-0.0182856	0.00269556	-6.7836	1.17e-11	1:109879549	1
1:109879549	1_109879549_C_T	rs4603158	1	109879549	T	C	ENSG00000168765	GSTM4	chr1	110198703	110208118	+	protein_coding	-319155	0.00132771	+	0.0462091	0.715154	-0.0182856	0.00269556	-6.7836	1.17e-11	1:109879549	1
1:109879892	1_109879892_G_C	rs4970841	1	109879892	C	G	ENSG00000174151	CYB561D1	chr1	110036674	110045554	+	protein_coding	-156783	2.84e-07	+	3.05e-05	0.715135	-0.0182749	0.00270288	-6.76126	1.37e-11	1:109879892	1
1:109879892	1_109879892_G_C	rs4970841	1	109879892	C	G	ENSG00000134222	PSRC1	chr1	109822178	109825808	-	protein_coding	-57714	1.34e-05	+	0.00097092	0.715135	-0.0182749	0.00270288	-6.76126	1.37e-11	1:109879892	1
1:109879892	1_109879892_G_C	rs4970841	1	109879892	C	G	ENSG00000143028	SYPL2	chr1	110009180	110024759	+	protein_coding	-129289	8.79e-05	-	0.00498558	0.715135	-0.0182749	0.00270288	-6.76126	1.37e-11	1:109879892	1
1:109879892	1_109879892_G_C	rs4970841	1	109879892	C	G	ENSG00000168765	GSTM4	chr1	110198703	110208118	+	protein_coding	-318812	0.00132771	+	0.0462091	0.715135	-0.0182749	0.00270288	-6.76126	1.37e-11	1:109879892	1
1:109879949	1_109879949_A_G	rs4970842	1	109879949	A	G	ENSG00000174151	CYB561D1	chr1	110036674	110045554	+	protein_coding	-156726	2.84e-07	+	3.05e-05	0.284646	0.0182166	0.00270354	6.73805	1.61e-11	1:109879949	1
1:109879949	1_109879949_A_G	rs4970842	1	109879949	A	G	ENSG00000134222	PSRC1	chr1	109822178	109825808	-	protein_coding	-57771	1.34e-05	+	0.00097092	0.284646	0.0182166	0.00270354	6.73805	1.61e-11	1:109879949	1
1:109879949	1_109879949_A_G	rs4970842	1	109879949	A	G	ENSG00000143028	SYPL2	chr1	110009180	110024759	+	protein_coding	-129232	8.79e-05	-	0.00498558	0.284646	0.0182166	0.00270354	6.73805	1.61e-11	1:109879949	1
1:109879949	1_109879949_A_G	rs4970842	1	109879949	A	G	ENSG00000168765	GSTM4	chr1	110198703	110208118	+	protein_coding	-318755	0.00132771	+	0.0462091	0.284646	0.0182166	0.00270354	6.73805	1.61e-11	1:109879949	1
1:109880721	1_109880721_T_C	rs11102972	1	109880721	T	C	ENSG00000134222	PSRC1	chr1	109822178	109825808	-	protein_coding	-58543	3.79e-08	-	4.83e-06	0.778633	-0.0157023	0.00293085	-5.35761	8.43e-08	1:109880721	1
1:109880721	1_109880721_T_C	rs11102972	1	109880721	T	C	ENSG00000174151	CYB561D1	chr1	110036674	110045554	+	protein_coding	-155954	5.15e-06	-	0.000412924	0.778633	-0.0157023	0.00293085	-5.35761	8.43e-08	1:109880721	1
1:109880721	1_109880721_T_C	rs11102972	1	109880721	T	C	ENSG00000143028	SYPL2	chr1	110009180	110024759	+	protein_coding	-128460	0.000659192	+	0.0266494	0.778633	-0.0157023	0.00293085	-5.35761	8.43e-08	1:109880721	1
1:109882250	1_109882250_T_A	rs10858084	1	109882250	A	T	ENSG00000174151	CYB561D1	chr1	110036674	110045554	+	protein_coding	-154425	2.84e-07	+	3.05e-05	0.715147	-0.0182624	0.00269553	-6.77508	1.24e-11	1:109882250	1
1:109882250	1_109882250_T_A	rs10858084	1	109882250	A	T	ENSG00000134222	PSRC1	chr1	109822178	109825808	-	protein_coding	-60072	1.34e-05	+	0.00097092	0.715147	-0.0182624	0.00269553	-6.77508	1.24e-11	1:109882250	1
1:109882250	1_109882250_T_A	rs10858084	1	109882250	A	T	ENSG00000143028	SYPL2	chr1	110009180	110024759	+	protein_coding	-126931	8.79e-05	-	0.00498558	0.715147	-0.0182624	0.00269553	-6.77508	1.24e-11	1:109882250	1
1:109882250	1_109882250_T_A	rs10858084	1	109882250	A	T	ENSG00000168765	GSTM4	chr1	110198703	110208118	+	protein_coding	-316454	0.00132771	+	0.0462091	0.715147	-0.0182624	0.00269553	-6.77508	1.24e-11	1:109882250	1
1:109882568	1_109882568_C_G	rs112847776	1	109882568	C	G	ENSG00000134202	GSTM3	chr1	110276554	110284384	-	protein_coding	401817	1.21e-05	-	0.000885608	0.913923	-0.0211276	0.00436014	-4.84562	1.26e-06	1:109882568	1
1:109882568	1_109882568_C_G	rs112847776	1	109882568	C	G	ENSG00000134201	GSTM5	chr1	110254864	110318050	+	protein_coding	-372297	4.99e-05	+	0.00305904	0.913923	-0.0211276	0.00436014	-4.84562	1.26e-06	1:109882568	1
1:109882568	1_109882568_C_G	rs112847776	1	109882568	C	G	ENSG00000213366	GSTM2	chr1	110210644	110252171	+	protein_coding	-328077	6.37e-05	+	0.00378751	0.913923	-0.0211276	0.00436014	-4.84562	1.26e-06	1:109882568	1
1:109882568	1_109882568_C_G	rs112847776	1	109882568	C	G	ENSG00000134222	PSRC1	chr1	109822178	109825808	-	protein_coding	-60390	0.000199105	-	0.00994881	0.913923	-0.0211276	0.00436014	-4.84562	1.26e-06	1:109882568	1
1:109884775	1_109884775_T_G	rs2228604	1	109884775	T	G	ENSG00000174151	CYB561D1	chr1	110036674	110045554	+	protein_coding	-151900	2.84e-07	+	3.05e-05	0.284807	0.0182512	0.0026956	6.77073	1.28e-11	1:109884775	1
1:109884775	1_109884775_T_G	rs2228604	1	109884775	T	G	ENSG00000134222	PSRC1	chr1	109822178	109825808	-	protein_coding	-62597	1.34e-05	+	0.00097092	0.284807	0.0182512	0.0026956	6.77073	1.28e-11	1:109884775	1
1:109884775	1_109884775_T_G	rs2228604	1	109884775	T	G	ENSG00000143028	SYPL2	chr1	110009180	110024759	+	protein_coding	-124406	8.79e-05	-	0.00498558	0.284807	0.0182512	0.0026956	6.77073	1.28e-11	1:109884775	1
1:109884775	1_109884775_T_G	rs2228604	1	109884775	T	G	ENSG00000168765	GSTM4	chr1	110198703	110208118	+	protein_coding	-313929	0.00132771	+	0.0462091	0.284807	0.0182512	0.0026956	6.77073	1.28e-11	1:109884775	1
1:109886310	1_109886310_T_G	rs11102973	1	109886310	T	G	ENSG00000174151	CYB561D1	chr1	110036674	110045554	+	protein_coding	-150365	2.84e-07	+	3.05e-05	0.280755	0.0184164	0.00271457	6.78427	1.17e-11	1:109886310	1
1:109886310	1_109886310_T_G	rs11102973	1	109886310	T	G	ENSG00000134222	PSRC1	chr1	109822178	109825808	-	protein_coding	-64132	1.34e-05	+	0.00097092	0.280755	0.0184164	0.00271457	6.78427	1.17e-11	1:109886310	1
1:109886310	1_109886310_T_G	rs11102973	1	109886310	T	G	ENSG00000143028	SYPL2	chr1	110009180	110024759	+	protein_coding	-122871	8.79e-05	-	0.00498558	0.280755	0.0184164	0.00271457	6.78427	1.17e-11	1:109886310	1
1:109886310	1_109886310_T_G	rs11102973	1	109886310	T	G	ENSG00000168765	GSTM4	chr1	110198703	110208118	+	protein_coding	-312394	0.00132771	+	0.0462091	0.280755	0.0184164	0.00271457	6.78427	1.17e-11	1:109886310	1
1:109886371	1_109886371_G_A	rs11102974	1	109886371	A	G	ENSG00000174151	CYB561D1	chr1	110036674	110045554	+	protein_coding	-150304	2.84e-07	+	3.05e-05	0.719222	-0.0184808	0.002707	-6.82706	8.67e-12	1:109886371	1
1:109886371	1_109886371_G_A	rs11102974	1	109886371	A	G	ENSG00000134222	PSRC1	chr1	109822178	109825808	-	protein_coding	-64193	1.34e-05	+	0.00097092	0.719222	-0.0184808	0.002707	-6.82706	8.67e-12	1:109886371	1
1:109886371	1_109886371_G_A	rs11102974	1	109886371	A	G	ENSG00000143028	SYPL2	chr1	110009180	110024759	+	protein_coding	-122810	8.79e-05	-	0.00498558	0.719222	-0.0184808	0.002707	-6.82706	8.67e-12	1:109886371	1
1:109886371	1_109886371_G_A	rs11102974	1	109886371	A	G	ENSG00000168765	GSTM4	chr1	110198703	110208118	+	protein_coding	-312333	0.00132771	+	0.0462091	0.719222	-0.0184808	0.002707	-6.82706	8.67e-12	1:109886371	1
1:109886395	1_109886395_C_T	rs7520048	1	109886395	T	C	ENSG00000174151	CYB561D1	chr1	110036674	110045554	+	protein_coding	-150280	2.84e-07	+	3.05e-05	0.715147	-0.018219	0.00270284	-6.74071	1.58e-11	1:109886395	1
1:109886395	1_109886395_C_T	rs7520048	1	109886395	T	C	ENSG00000134222	PSRC1	chr1	109822178	109825808	-	protein_coding	-64217	1.34e-05	+	0.00097092	0.715147	-0.018219	0.00270284	-6.74071	1.58e-11	1:109886395	1
1:109886395	1_109886395_C_T	rs7520048	1	109886395	T	C	ENSG00000143028	SYPL2	chr1	110009180	110024759	+	protein_coding	-122786	8.79e-05	-	0.00498558	0.715147	-0.018219	0.00270284	-6.74071	1.58e-11	1:109886395	1
1:109886395	1_109886395_C_T	rs7520048	1	109886395	T	C	ENSG00000168765	GSTM4	chr1	110198703	110208118	+	protein_coding	-312309	0.00132771	+	0.0462091	0.715147	-0.018219	0.00270284	-6.74071	1.58e-11	1:109886395	1
1:109887191	1_109887191_T_C	rs4970843	1	109887191	T	C	ENSG00000134222	PSRC1	chr1	109822178	109825808	-	protein_coding	-65013	5.04e-06	+	0.00040523	0.527165	0.0144939	0.0024434	5.93187	3e-09	1:109887191	1
1:109891133	1_109891133_C_T	rs10127790	1	109891133	T	C	ENSG00000174151	CYB561D1	chr1	110036674	110045554	+	protein_coding	-145542	1.06e-07	+	1.25e-05	0.707462	-0.0178593	0.00267599	-6.67391	2.49e-11	1:109891133	1
1:109891133	1_109891133_C_T	rs10127790	1	109891133	T	C	ENSG00000134222	PSRC1	chr1	109822178	109825808	-	protein_coding	-68955	2.51e-05	+	0.00168517	0.707462	-0.0178593	0.00267599	-6.67391	2.49e-11	1:109891133	1
1:109891133	1_109891133_C_T	rs10127790	1	109891133	T	C	ENSG00000143028	SYPL2	chr1	110009180	110024759	+	protein_coding	-118048	0.000116239	-	0.00634054	0.707462	-0.0178593	0.00267599	-6.67391	2.49e-11	1:109891133	1
1:109891133	1_109891133_C_T	rs10127790	1	109891133	T	C	ENSG00000168765	GSTM4	chr1	110198703	110208118	+	protein_coding	-307571	0.000979021	+	0.0365496	0.707462	-0.0178593	0.00267599	-6.67391	2.49e-11	1:109891133	1
1:109891403	1_109891403_C_T	rs3879447	1	109891403	T	C	ENSG00000174151	CYB561D1	chr1	110036674	110045554	+	protein_coding	-145272	1.06e-07	+	1.25e-05	0.708251	-0.0179023	0.00268536	-6.6666	2.62e-11	1:109891403	1
1:109891403	1_109891403_C_T	rs3879447	1	109891403	T	C	ENSG00000134222	PSRC1	chr1	109822178	109825808	-	protein_coding	-69225	2.51e-05	+	0.00168517	0.708251	-0.0179023	0.00268536	-6.6666	2.62e-11	1:109891403	1
1:109891403	1_109891403_C_T	rs3879447	1	109891403	T	C	ENSG00000143028	SYPL2	chr1	110009180	110024759	+	protein_coding	-117778	0.000116239	-	0.00634054	0.708251	-0.0179023	0.00268536	-6.6666	2.62e-11	1:109891403	1
1:109891403	1_109891403_C_T	rs3879447	1	109891403	T	C	ENSG00000168765	GSTM4	chr1	110198703	110208118	+	protein_coding	-307301	0.000979021	+	0.0365496	0.708251	-0.0179023	0.00268536	-6.6666	2.62e-11	1:109891403	1
1:109891423	1_109891423_G_C	rs3879448	1	109891423	C	G	ENSG00000174151	CYB561D1	chr1	110036674	110045554	+	protein_coding	-145252	1.06e-07	+	1.25e-05	0.708193	-0.0180949	0.00267761	-6.75785	1.4e-11	1:109891423	1
1:109891423	1_109891423_G_C	rs3879448	1	109891423	C	G	ENSG00000134222	PSRC1	chr1	109822178	109825808	-	protein_coding	-69245	2.51e-05	+	0.00168517	0.708193	-0.0180949	0.00267761	-6.75785	1.4e-11	1:109891423	1
1:109891423	1_109891423_G_C	rs3879448	1	109891423	C	G	ENSG00000143028	SYPL2	chr1	110009180	110024759	+	protein_coding	-117758	0.000116239	-	0.00634054	0.708193	-0.0180949	0.00267761	-6.75785	1.4e-11	1:109891423	1
1:109891423	1_109891423_G_C	rs3879448	1	109891423	C	G	ENSG00000168765	GSTM4	chr1	110198703	110208118	+	protein_coding	-307281	0.000979021	+	0.0365496	0.708193	-0.0180949	0.00267761	-6.75785	1.4e-11	1:109891423	1
1:109893210	1_109893210_G_T	rs1278664	1	109893210	T	G	ENSG00000134222	PSRC1	chr1	109822178	109825808	-	protein_coding	-71032	7.66e-08	-	9.24e-06	0.221159	0.0156915	0.00293158	5.35258	8.67e-08	1:109893210	1
1:109893210	1_109893210_G_T	rs1278664	1	109893210	T	G	ENSG00000174151	CYB561D1	chr1	110036674	110045554	+	protein_coding	-143465	4.07e-06	-	0.000333158	0.221159	0.0156915	0.00293158	5.35258	8.67e-08	1:109893210	1
1:109893210	1_109893210_G_T	rs1278664	1	109893210	T	G	ENSG00000143028	SYPL2	chr1	110009180	110024759	+	protein_coding	-115971	0.000550371	+	0.022986	0.221159	0.0156915	0.00293158	5.35258	8.67e-08	1:109893210	1
1:109896600	1_109896600_A_C	rs4970751	1	109896600	A	C	ENSG00000174151	CYB561D1	chr1	110036674	110045554	+	protein_coding	-140075	2.13e-07	+	2.35e-05	0.284923	0.0183625	0.00269504	6.81345	9.53e-12	1:109896600	1
1:109896600	1_109896600_A_C	rs4970751	1	109896600	A	C	ENSG00000134222	PSRC1	chr1	109822178	109825808	-	protein_coding	-74422	1.69e-05	+	0.00119476	0.284923	0.0183625	0.00269504	6.81345	9.53e-12	1:109896600	1
1:109896600	1_109896600_A_C	rs4970751	1	109896600	A	C	ENSG00000143028	SYPL2	chr1	110009180	110024759	+	protein_coding	-112581	0.000114405	-	0.00625287	0.284923	0.0183625	0.00269504	6.81345	9.53e-12	1:109896600	1
1:109896600	1_109896600_A_C	rs4970751	1	109896600	A	C	ENSG00000168765	GSTM4	chr1	110198703	110208118	+	protein_coding	-302104	0.00116348	+	0.0417809	0.284923	0.0183625	0.00269504	6.81345	9.53e-12	1:109896600	1
1:109897103	1_109897103_A_G	rs11142	1	109897103	A	G	ENSG00000174151	CYB561D1	chr1	110036674	110045554	+	protein_coding	-139572	1.48e-07	+	1.69e-05	0.27813	0.0185715	0.00271477	6.84091	7.87e-12	1:109897103	1
1:109897103	1_109897103_A_G	rs11142	1	109897103	A	G	ENSG00000134222	PSRC1	chr1	109822178	109825808	-	protein_coding	-74925	1.4e-05	+	0.00100901	0.27813	0.0185715	0.00271477	6.84091	7.87e-12	1:109897103	1
1:109897103	1_109897103_A_G	rs11142	1	109897103	A	G	ENSG00000143028	SYPL2	chr1	110009180	110024759	+	protein_coding	-112078	0.000200039	-	0.00998755	0.27813	0.0185715	0.00271477	6.84091	7.87e-12	1:109897103	1
1:109900707	1_109900707_C_G	rs1030522	1	109900707	C	G	ENSG00000174151	CYB561D1	chr1	110036674	110045554	+	protein_coding	-135968	2.84e-07	+	3.05e-05	0.286662	0.0182551	0.00269218	6.78078	1.2e-11	1:109900707	1
1:109900707	1_109900707_C_G	rs1030522	1	109900707	C	G	ENSG00000134222	PSRC1	chr1	109822178	109825808	-	protein_coding	-78529	1.34e-05	+	0.00097092	0.286662	0.0182551	0.00269218	6.78078	1.2e-11	1:109900707	1
1:109900707	1_109900707_C_G	rs1030522	1	109900707	C	G	ENSG00000143028	SYPL2	chr1	110009180	110024759	+	protein_coding	-108474	8.79e-05	-	0.00498558	0.286662	0.0182551	0.00269218	6.78078	1.2e-11	1:109900707	1
1:109900707	1_109900707_C_G	rs1030522	1	109900707	C	G	ENSG00000168765	GSTM4	chr1	110198703	110208118	+	protein_coding	-297997	0.00132771	+	0.0462091	0.286662	0.0182551	0.00269218	6.78078	1.2e-11	1:109900707	1
1:109901215	1_109901215_T_C	rs1963870	1	109901215	T	C	ENSG00000174151	CYB561D1	chr1	110036674	110045554	+	protein_coding	-135460	2.84e-07	+	3.05e-05	0.281344	0.0183871	0.00271266	6.77825	1.22e-11	1:109901215	1
1:109901215	1_109901215_T_C	rs1963870	1	109901215	T	C	ENSG00000134222	PSRC1	chr1	109822178	109825808	-	protein_coding	-79037	1.34e-05	+	0.00097092	0.281344	0.0183871	0.00271266	6.77825	1.22e-11	1:109901215	1
1:109901215	1_109901215_T_C	rs1963870	1	109901215	T	C	ENSG00000143028	SYPL2	chr1	110009180	110024759	+	protein_coding	-107966	8.79e-05	-	0.00498558	0.281344	0.0183871	0.00271266	6.77825	1.22e-11	1:109901215	1
1:109901215	1_109901215_T_C	rs1963870	1	109901215	T	C	ENSG00000168765	GSTM4	chr1	110198703	110208118	+	protein_coding	-297489	0.00132771	+	0.0462091	0.281344	0.0183871	0.00271266	6.77825	1.22e-11	1:109901215	1
1:109901462	1_109901462_G_C	rs1963869	1	109901462	C	G	ENSG00000174151	CYB561D1	chr1	110036674	110045554	+	protein_coding	-135213	2.84e-07	+	3.05e-05	0.714462	-0.0183768	0.00270072	-6.80443	1.01e-11	1:109901462	1
1:109901462	1_109901462_G_C	rs1963869	1	109901462	C	G	ENSG00000134222	PSRC1	chr1	109822178	109825808	-	protein_coding	-79284	1.34e-05	+	0.00097092	0.714462	-0.0183768	0.00270072	-6.80443	1.01e-11	1:109901462	1
1:109901462	1_109901462_G_C	rs1963869	1	109901462	C	G	ENSG00000143028	SYPL2	chr1	110009180	110024759	+	protein_coding	-107719	8.79e-05	-	0.00498558	0.714462	-0.0183768	0.00270072	-6.80443	1.01e-11	1:109901462	1
1:109901462	1_109901462_G_C	rs1963869	1	109901462	C	G	ENSG00000168765	GSTM4	chr1	110198703	110208118	+	protein_coding	-297242	0.00132771	+	0.0462091	0.714462	-0.0183768	0.00270072	-6.80443	1.01e-11	1:109901462	1
1:109904971	1_109904971_A_T	rs3879449	1	109904971	A	T	ENSG00000174151	CYB561D1	chr1	110036674	110045554	+	protein_coding	-131704	2.84e-07	+	3.05e-05	0.284853	0.0183278	0.00269525	6.80004	1.05e-11	1:109904971	1
1:109904971	1_109904971_A_T	rs3879449	1	109904971	A	T	ENSG00000134222	PSRC1	chr1	109822178	109825808	-	protein_coding	-82793	1.34e-05	+	0.00097092	0.284853	0.0183278	0.00269525	6.80004	1.05e-11	1:109904971	1
1:109904971	1_109904971_A_T	rs3879449	1	109904971	A	T	ENSG00000143028	SYPL2	chr1	110009180	110024759	+	protein_coding	-104210	8.79e-05	-	0.00498558	0.284853	0.0183278	0.00269525	6.80004	1.05e-11	1:109904971	1
1:109904971	1_109904971_A_T	rs3879449	1	109904971	A	T	ENSG00000168765	GSTM4	chr1	110198703	110208118	+	protein_coding	-293733	0.00132771	+	0.0462091	0.284853	0.0183278	0.00269525	6.80004	1.05e-11	1:109904971	1
1:109909149	1_109909149_C_T	rs3879450	1	109909149	T	C	ENSG00000174151	CYB561D1	chr1	110036674	110045554	+	protein_coding	-127526	2.08e-07	+	2.3e-05	0.714977	-0.0184003	0.00269551	-6.82626	8.72e-12	1:109909149	1
1:109909149	1_109909149_C_T	rs3879450	1	109909149	T	C	ENSG00000134222	PSRC1	chr1	109822178	109825808	-	protein_coding	-86971	1.43e-05	+	0.00102455	0.714977	-0.0184003	0.00269551	-6.82626	8.72e-12	1:109909149	1
1:109909149	1_109909149_C_T	rs3879450	1	109909149	T	C	ENSG00000143028	SYPL2	chr1	110009180	110024759	+	protein_coding	-100032	9.93e-05	-	0.00552999	0.714977	-0.0184003	0.00269551	-6.82626	8.72e-12	1:109909149	1
1:109909269	1_109909269_C_T	rs3879451	1	109909269	T	C	ENSG00000174151	CYB561D1	chr1	110036674	110045554	+	protein_coding	-127406	2.08e-07	+	2.3e-05	0.71497	-0.0182582	0.00270286	-6.75514	1.43e-11	1:109909269	1
1:109909269	1_109909269_C_T	rs3879451	1	109909269	T	C	ENSG00000134222	PSRC1	chr1	109822178	109825808	-	protein_coding	-87091	1.43e-05	+	0.00102455	0.71497	-0.0182582	0.00270286	-6.75514	1.43e-11	1:109909269	1
1:109909269	1_109909269_C_T	rs3879451	1	109909269	T	C	ENSG00000143028	SYPL2	chr1	110009180	110024759	+	protein_coding	-99912	9.93e-05	-	0.00552999	0.71497	-0.0182582	0.00270286	-6.75514	1.43e-11	1:109909269	1
1:109914983	1_109914983_A_G	rs10858085	1	109914983	A	G	ENSG00000174151	CYB561D1	chr1	110036674	110045554	+	protein_coding	-121692	3.06e-07	+	3.26e-05	0.280886	0.0184777	0.0027074	6.82489	8.8e-12	1:109914983	1
1:109914983	1_109914983_A_G	rs10858085	1	109914983	A	G	ENSG00000134222	PSRC1	chr1	109822178	109825808	-	protein_coding	-92805	1.13e-05	+	0.00083945	0.280886	0.0184777	0.0027074	6.82489	8.8e-12	1:109914983	1
1:109914983	1_109914983_A_G	rs10858085	1	109914983	A	G	ENSG00000143028	SYPL2	chr1	110009180	110024759	+	protein_coding	-94198	6.53e-05	-	0.00386514	0.280886	0.0184777	0.0027074	6.82489	8.8e-12	1:109914983	1
1:109914983	1_109914983_A_G	rs10858085	1	109914983	A	G	ENSG00000168765	GSTM4	chr1	110198703	110208118	+	protein_coding	-283721	0.000889846	+	0.0338709	0.280886	0.0184777	0.0027074	6.82489	8.8e-12	1:109914983	1
1:109915075	1_109915075_C_A	rs10858086	1	109915075	A	C	ENSG00000174151	CYB561D1	chr1	110036674	110045554	+	protein_coding	-121600	3.06e-07	+	3.26e-05	0.719256	-0.0184858	0.00270765	-6.82723	8.66e-12	1:109915075	1
1:109915075	1_109915075_C_A	rs10858086	1	109915075	A	C	ENSG00000134222	PSRC1	chr1	109822178	109825808	-	protein_coding	-92897	1.13e-05	+	0.00083945	0.719256	-0.0184858	0.00270765	-6.82723	8.66e-12	1:109915075	1
1:109915075	1_109915075_C_A	rs10858086	1	109915075	A	C	ENSG00000143028	SYPL2	chr1	110009180	110024759	+	protein_coding	-94106	6.53e-05	-	0.00386514	0.719256	-0.0184858	0.00270765	-6.82723	8.66e-12	1:109915075	1
1:109915075	1_109915075_C_A	rs10858086	1	109915075	A	C	ENSG00000168765	GSTM4	chr1	110198703	110208118	+	protein_coding	-283629	0.000889846	+	0.0338709	0.719256	-0.0184858	0.00270765	-6.82723	8.66e-12	1:109915075	1
1:109916890	1_109916890_T_A	rs10858087	1	109916890	A	T	ENSG00000174151	CYB561D1	chr1	110036674	110045554	+	protein_coding	-119785	2.84e-07	+	3.05e-05	0.7148	-0.018127	0.00270245	-6.70761	1.98e-11	1:109916890	1
1:109916890	1_109916890_T_A	rs10858087	1	109916890	A	T	ENSG00000134222	PSRC1	chr1	109822178	109825808	-	protein_coding	-94712	1.34e-05	+	0.00097092	0.7148	-0.018127	0.00270245	-6.70761	1.98e-11	1:109916890	1
1:109916890	1_109916890_T_A	rs10858087	1	109916890	A	T	ENSG00000143028	SYPL2	chr1	110009180	110024759	+	protein_coding	-92291	8.79e-05	-	0.00498558	0.7148	-0.018127	0.00270245	-6.70761	1.98e-11	1:109916890	1
1:109916890	1_109916890_T_A	rs10858087	1	109916890	A	T	ENSG00000168765	GSTM4	chr1	110198703	110208118	+	protein_coding	-281814	0.00132771	+	0.0462091	0.7148	-0.018127	0.00270245	-6.70761	1.98e-11	1:109916890	1
1:109917540	1_109917540_G_C	rs11102976	1	109917540	C	G	ENSG00000174151	CYB561D1	chr1	110036674	110045554	+	protein_coding	-119135	2.84e-07	+	3.05e-05	0.719226	-0.0184387	0.00271498	-6.79145	1.11e-11	1:109917540	1
1:109917540	1_109917540_G_C	rs11102976	1	109917540	C	G	ENSG00000134222	PSRC1	chr1	109822178	109825808	-	protein_coding	-95362	1.34e-05	+	0.00097092	0.719226	-0.0184387	0.00271498	-6.79145	1.11e-11	1:109917540	1
1:109917540	1_109917540_G_C	rs11102976	1	109917540	C	G	ENSG00000143028	SYPL2	chr1	110009180	110024759	+	protein_coding	-91641	8.79e-05	-	0.00498558	0.719226	-0.0184387	0.00271498	-6.79145	1.11e-11	1:109917540	1
1:109917540	1_109917540_G_C	rs11102976	1	109917540	C	G	ENSG00000168765	GSTM4	chr1	110198703	110208118	+	protein_coding	-281164	0.00132771	+	0.0462091	0.719226	-0.0184387	0.00271498	-6.79145	1.11e-11	1:109917540	1
1:109923586	1_109923586_C_T	rs10858088	1	109923586	T	C	ENSG00000174151	CYB561D1	chr1	110036674	110045554	+	protein_coding	-113089	2.13e-07	+	2.35e-05	0.715223	-0.0182903	0.00270348	-6.76548	1.33e-11	1:109923586	1
1:109923586	1_109923586_C_T	rs10858088	1	109923586	T	C	ENSG00000134222	PSRC1	chr1	109822178	109825808	-	protein_coding	-101408	1.69e-05	+	0.00119476	0.715223	-0.0182903	0.00270348	-6.76548	1.33e-11	1:109923586	1
1:109923586	1_109923586_C_T	rs10858088	1	109923586	T	C	ENSG00000143028	SYPL2	chr1	110009180	110024759	+	protein_coding	-85595	0.000114405	-	0.00625287	0.715223	-0.0182903	0.00270348	-6.76548	1.33e-11	1:109923586	1
1:109923586	1_109923586_C_T	rs10858088	1	109923586	T	C	ENSG00000168765	GSTM4	chr1	110198703	110208118	+	protein_coding	-275118	0.00116348	+	0.0417809	0.715223	-0.0182903	0.00270348	-6.76548	1.33e-11	1:109923586	1
1:109926828	1_109926828_T_C	rs10858089	1	109926828	T	C	ENSG00000174151	CYB561D1	chr1	110036674	110045554	+	protein_coding	-109847	2.13e-07	+	2.35e-05	0.284827	0.0183158	0.00269589	6.79399	1.09e-11	1:109926828	1
1:109926828	1_109926828_T_C	rs10858089	1	109926828	T	C	ENSG00000134222	PSRC1	chr1	109822178	109825808	-	protein_coding	-104650	1.69e-05	+	0.00119476	0.284827	0.0183158	0.00269589	6.79399	1.09e-11	1:109926828	1
1:109926828	1_109926828_T_C	rs10858089	1	109926828	T	C	ENSG00000143028	SYPL2	chr1	110009180	110024759	+	protein_coding	-82353	0.000114405	-	0.00625287	0.284827	0.0183158	0.00269589	6.79399	1.09e-11	1:109926828	1
1:109926828	1_109926828_T_C	rs10858089	1	109926828	T	C	ENSG00000168765	GSTM4	chr1	110198703	110208118	+	protein_coding	-271876	0.00116348	+	0.0417809	0.284827	0.0183158	0.00269589	6.79399	1.09e-11	1:109926828	1
1:109929237	1_109929237_G_A	rs3879452	1	109929237	A	G	ENSG00000174151	CYB561D1	chr1	110036674	110045554	+	protein_coding	-107438	2.13e-07	+	2.35e-05	0.715158	-0.0182484	0.00270337	-6.75023	1.48e-11	1:109929237	1
1:109929237	1_109929237_G_A	rs3879452	1	109929237	A	G	ENSG00000134222	PSRC1	chr1	109822178	109825808	-	protein_coding	-107059	1.69e-05	+	0.00119476	0.715158	-0.0182484	0.00270337	-6.75023	1.48e-11	1:109929237	1
1:109929237	1_109929237_G_A	rs3879452	1	109929237	A	G	ENSG00000143028	SYPL2	chr1	110009180	110024759	+	protein_coding	-79944	0.000114405	-	0.00625287	0.715158	-0.0182484	0.00270337	-6.75023	1.48e-11	1:109929237	1
1:109929237	1_109929237_G_A	rs3879452	1	109929237	A	G	ENSG00000168765	GSTM4	chr1	110198703	110208118	+	protein_coding	-269467	0.00116348	+	0.0417809	0.715158	-0.0182484	0.00270337	-6.75023	1.48e-11	1:109929237	1
1:109930498	1_109930498_A_G	rs10858090	1	109930498	A	G	ENSG00000174151	CYB561D1	chr1	110036674	110045554	+	protein_coding	-106177	2.03e-07	+	2.24e-05	0.27853	0.018563	0.00272171	6.82037	9.08e-12	1:109930498	1
1:109930498	1_109930498_A_G	rs10858090	1	109930498	A	G	ENSG00000134222	PSRC1	chr1	109822178	109825808	-	protein_coding	-108320	1.32e-05	+	0.000955784	0.27853	0.018563	0.00272171	6.82037	9.08e-12	1:109930498	1
1:109930498	1_109930498_A_G	rs10858090	1	109930498	A	G	ENSG00000143028	SYPL2	chr1	110009180	110024759	+	protein_coding	-78683	0.000177855	-	0.00904744	0.27853	0.018563	0.00272171	6.82037	9.08e-12	1:109930498	1
1:109930852	1_109930852_C_T	rs4970752	1	109930852	T	C	ENSG00000174151	CYB561D1	chr1	110036674	110045554	+	protein_coding	-105823	2.13e-07	+	2.35e-05	0.714388	-0.0183071	0.00269379	-6.79605	1.08e-11	1:109930852	1
1:109930852	1_109930852_C_T	rs4970752	1	109930852	T	C	ENSG00000134222	PSRC1	chr1	109822178	109825808	-	protein_coding	-108674	1.69e-05	+	0.00119476	0.714388	-0.0183071	0.00269379	-6.79605	1.08e-11	1:109930852	1
1:109930852	1_109930852_C_T	rs4970752	1	109930852	T	C	ENSG00000143028	SYPL2	chr1	110009180	110024759	+	protein_coding	-78329	0.000114405	-	0.00625287	0.714388	-0.0183071	0.00269379	-6.79605	1.08e-11	1:109930852	1
1:109930852	1_109930852_C_T	rs4970752	1	109930852	T	C	ENSG00000168765	GSTM4	chr1	110198703	110208118	+	protein_coding	-267852	0.00116348	+	0.0417809	0.714388	-0.0183071	0.00269379	-6.79605	1.08e-11	1:109930852	1
1:109931908	1_109931908_C_T	rs10745354	1	109931908	T	C	ENSG00000174151	CYB561D1	chr1	110036674	110045554	+	protein_coding	-104767	2.13e-07	+	2.35e-05	0.715143	-0.0183133	0.00269587	-6.79311	1.1e-11	1:109931908	1
1:109931908	1_109931908_C_T	rs10745354	1	109931908	T	C	ENSG00000134222	PSRC1	chr1	109822178	109825808	-	protein_coding	-109730	1.69e-05	+	0.00119476	0.715143	-0.0183133	0.00269587	-6.79311	1.1e-11	1:109931908	1
1:109931908	1_109931908_C_T	rs10745354	1	109931908	T	C	ENSG00000143028	SYPL2	chr1	110009180	110024759	+	protein_coding	-77273	0.000114405	-	0.00625287	0.715143	-0.0183133	0.00269587	-6.79311	1.1e-11	1:109931908	1
1:109931908	1_109931908_C_T	rs10745354	1	109931908	T	C	ENSG00000168765	GSTM4	chr1	110198703	110208118	+	protein_coding	-266796	0.00116348	+	0.0417809	0.715143	-0.0183133	0.00269587	-6.79311	1.1e-11	1:109931908	1
1:109935325	1_109935325_C_T	rs3768495	1	109935325	T	C	ENSG00000174151	CYB561D1	chr1	110036674	110045554	+	protein_coding	-101350	2.13e-07	+	2.35e-05	0.715254	-0.0182933	0.00270355	-6.7664	1.32e-11	1:109935325	1
1:109935325	1_109935325_C_T	rs3768495	1	109935325	T	C	ENSG00000134222	PSRC1	chr1	109822178	109825808	-	protein_coding	-113147	1.69e-05	+	0.00119476	0.715254	-0.0182933	0.00270355	-6.7664	1.32e-11	1:109935325	1
1:109935325	1_109935325_C_T	rs3768495	1	109935325	T	C	ENSG00000143028	SYPL2	chr1	110009180	110024759	+	protein_coding	-73856	0.000114405	-	0.00625287	0.715254	-0.0182933	0.00270355	-6.7664	1.32e-11	1:109935325	1
1:109935325	1_109935325_C_T	rs3768495	1	109935325	T	C	ENSG00000168765	GSTM4	chr1	110198703	110208118	+	protein_coding	-263379	0.00116348	+	0.0417809	0.715254	-0.0182933	0.00270355	-6.7664	1.32e-11	1:109935325	1
1:109935427	1_109935427_A_G	rs3768494	1	109935427	A	G	ENSG00000174151	CYB561D1	chr1	110036674	110045554	+	protein_coding	-101248	2.13e-07	+	2.35e-05	0.280597	0.0186039	0.00270794	6.87015	6.41e-12	1:109935427	1
1:109935427	1_109935427_A_G	rs3768494	1	109935427	A	G	ENSG00000134222	PSRC1	chr1	109822178	109825808	-	protein_coding	-113249	1.69e-05	+	0.00119476	0.280597	0.0186039	0.00270794	6.87015	6.41e-12	1:109935427	1
1:109935427	1_109935427_A_G	rs3768494	1	109935427	A	G	ENSG00000143028	SYPL2	chr1	110009180	110024759	+	protein_coding	-73754	0.000114405	-	0.00625287	0.280597	0.0186039	0.00270794	6.87015	6.41e-12	1:109935427	1
1:109935427	1_109935427_A_G	rs3768494	1	109935427	A	G	ENSG00000168765	GSTM4	chr1	110198703	110208118	+	protein_coding	-263277	0.00116348	+	0.0417809	0.280597	0.0186039	0.00270794	6.87015	6.41e-12	1:109935427	1
1:109935505	1_109935505_C_T	rs3768493	1	109935505	T	C	ENSG00000174151	CYB561D1	chr1	110036674	110045554	+	protein_coding	-101170	2.13e-07	+	2.35e-05	0.715262	-0.0183716	0.00269612	-6.81408	9.49e-12	1:109935505	1
1:109935505	1_109935505_C_T	rs3768493	1	109935505	T	C	ENSG00000134222	PSRC1	chr1	109822178	109825808	-	protein_coding	-113327	1.69e-05	+	0.00119476	0.715262	-0.0183716	0.00269612	-6.81408	9.49e-12	1:109935505	1
1:109935505	1_109935505_C_T	rs3768493	1	109935505	T	C	ENSG00000143028	SYPL2	chr1	110009180	110024759	+	protein_coding	-73676	0.000114405	-	0.00625287	0.715262	-0.0183716	0.00269612	-6.81408	9.49e-12	1:109935505	1
1:109935505	1_109935505_C_T	rs3768493	1	109935505	T	C	ENSG00000168765	GSTM4	chr1	110198703	110208118	+	protein_coding	-263199	0.00116348	+	0.0417809	0.715262	-0.0183716	0.00269612	-6.81408	9.49e-12	1:109935505	1
1:109935578	1_109935578_T_C	rs10858091	1	109935578	T	C	ENSG00000174151	CYB561D1	chr1	110036674	110045554	+	protein_coding	-101097	2.13e-07	+	2.35e-05	0.284738	0.0183785	0.00269611	6.81668	9.32e-12	1:109935578	1
1:109935578	1_109935578_T_C	rs10858091	1	109935578	T	C	ENSG00000134222	PSRC1	chr1	109822178	109825808	-	protein_coding	-113400	1.69e-05	+	0.00119476	0.284738	0.0183785	0.00269611	6.81668	9.32e-12	1:109935578	1
1:109935578	1_109935578_T_C	rs10858091	1	109935578	T	C	ENSG00000143028	SYPL2	chr1	110009180	110024759	+	protein_coding	-73603	0.000114405	-	0.00625287	0.284738	0.0183785	0.00269611	6.81668	9.32e-12	1:109935578	1
1:109935578	1_109935578_T_C	rs10858091	1	109935578	T	C	ENSG00000168765	GSTM4	chr1	110198703	110208118	+	protein_coding	-263126	0.00116348	+	0.0417809	0.284738	0.0183785	0.00269611	6.81668	9.32e-12	1:109935578	1
1:109935775	1_109935775_A_C	rs2140924	1	109935775	A	C	ENSG00000174151	CYB561D1	chr1	110036674	110045554	+	protein_coding	-100900	2.13e-07	+	2.35e-05	0.280589	0.0185268	0.00271544	6.82275	8.93e-12	1:109935775	1
1:109935775	1_109935775_A_C	rs2140924	1	109935775	A	C	ENSG00000134222	PSRC1	chr1	109822178	109825808	-	protein_coding	-113597	1.69e-05	+	0.00119476	0.280589	0.0185268	0.00271544	6.82275	8.93e-12	1:109935775	1
1:109935775	1_109935775_A_C	rs2140924	1	109935775	A	C	ENSG00000143028	SYPL2	chr1	110009180	110024759	+	protein_coding	-73406	0.000114405	-	0.00625287	0.280589	0.0185268	0.00271544	6.82275	8.93e-12	1:109935775	1
1:109935775	1_109935775_A_C	rs2140924	1	109935775	A	C	ENSG00000168765	GSTM4	chr1	110198703	110208118	+	protein_coding	-262929	0.00116348	+	0.0417809	0.280589	0.0185268	0.00271544	6.82275	8.93e-12	1:109935775	1
1:109936682	1_109936682_G_A	rs6537757	1	109936682	A	G	ENSG00000174151	CYB561D1	chr1	110036674	110045554	+	protein_coding	-99993	2.13e-07	+	2.35e-05	0.71941	-0.0185222	0.00271544	-6.82106	9.04e-12	1:109936682	1
1:109936682	1_109936682_G_A	rs6537757	1	109936682	A	G	ENSG00000134222	PSRC1	chr1	109822178	109825808	-	protein_coding	-114504	1.69e-05	+	0.00119476	0.71941	-0.0185222	0.00271544	-6.82106	9.04e-12	1:109936682	1
1:109936682	1_109936682_G_A	rs6537757	1	109936682	A	G	ENSG00000143028	SYPL2	chr1	110009180	110024759	+	protein_coding	-72499	0.000114405	-	0.00625287	0.71941	-0.0185222	0.00271544	-6.82106	9.04e-12	1:109936682	1
1:109936682	1_109936682_G_A	rs6537757	1	109936682	A	G	ENSG00000168765	GSTM4	chr1	110198703	110208118	+	protein_coding	-262022	0.00116348	+	0.0417809	0.71941	-0.0185222	0.00271544	-6.82106	9.04e-12	1:109936682	1
1:109937426	1_109937426_T_C	rs1343465	1	109937426	T	C	ENSG00000174151	CYB561D1	chr1	110036674	110045554	+	protein_coding	-99249	2.13e-07	+	2.35e-05	0.28473	0.0183029	0.00270356	6.76991	1.29e-11	1:109937426	1
1:109937426	1_109937426_T_C	rs1343465	1	109937426	T	C	ENSG00000134222	PSRC1	chr1	109822178	109825808	-	protein_coding	-115248	1.69e-05	+	0.00119476	0.28473	0.0183029	0.00270356	6.76991	1.29e-11	1:109937426	1
1:109937426	1_109937426_T_C	rs1343465	1	109937426	T	C	ENSG00000143028	SYPL2	chr1	110009180	110024759	+	protein_coding	-71755	0.000114405	-	0.00625287	0.28473	0.0183029	0.00270356	6.76991	1.29e-11	1:109937426	1
1:109937426	1_109937426_T_C	rs1343465	1	109937426	T	C	ENSG00000168765	GSTM4	chr1	110198703	110208118	+	protein_coding	-261278	0.00116348	+	0.0417809	0.28473	0.0183029	0.00270356	6.76991	1.29e-11	1:109937426	1
1:109937916	1_109937916_C_T	rs12711447	1	109937916	T	C	ENSG00000174151	CYB561D1	chr1	110036674	110045554	+	protein_coding	-98759	2.13e-07	+	2.35e-05	0.719511	-0.0184904	0.00271629	-6.8072	9.95e-12	1:109937916	1
1:109937916	1_109937916_C_T	rs12711447	1	109937916	T	C	ENSG00000134222	PSRC1	chr1	109822178	109825808	-	protein_coding	-115738	1.69e-05	+	0.00119476	0.719511	-0.0184904	0.00271629	-6.8072	9.95e-12	1:109937916	1
1:109937916	1_109937916_C_T	rs12711447	1	109937916	T	C	ENSG00000143028	SYPL2	chr1	110009180	110024759	+	protein_coding	-71265	0.000114405	-	0.00625287	0.719511	-0.0184904	0.00271629	-6.8072	9.95e-12	1:109937916	1
1:109937916	1_109937916_C_T	rs12711447	1	109937916	T	C	ENSG00000168765	GSTM4	chr1	110198703	110208118	+	protein_coding	-260788	0.00116348	+	0.0417809	0.719511	-0.0184904	0.00271629	-6.8072	9.95e-12	1:109937916	1
1:109937931	1_109937931_C_T	rs12711448	1	109937931	T	C	ENSG00000174151	CYB561D1	chr1	110036674	110045554	+	protein_coding	-98744	2.13e-07	+	2.35e-05	0.715905	-0.0183599	0.00270619	-6.78442	1.17e-11	1:109937931	1
1:109937931	1_109937931_C_T	rs12711448	1	109937931	T	C	ENSG00000134222	PSRC1	chr1	109822178	109825808	-	protein_coding	-115753	1.69e-05	+	0.00119476	0.715905	-0.0183599	0.00270619	-6.78442	1.17e-11	1:109937931	1
1:109937931	1_109937931_C_T	rs12711448	1	109937931	T	C	ENSG00000143028	SYPL2	chr1	110009180	110024759	+	protein_coding	-71250	0.000114405	-	0.00625287	0.715905	-0.0183599	0.00270619	-6.78442	1.17e-11	1:109937931	1
1:109937931	1_109937931_C_T	rs12711448	1	109937931	T	C	ENSG00000168765	GSTM4	chr1	110198703	110208118	+	protein_coding	-260773	0.00116348	+	0.0417809	0.715905	-0.0183599	0.00270619	-6.78442	1.17e-11	1:109937931	1
1:109940503	1_109940503_G_C	rs72646553	1	109940503	C	G	ENSG00000134222	PSRC1	chr1	109822178	109825808	-	protein_coding	-118325	5.11e-08	-	6.37e-06	0.221717	0.0153219	0.00293763	5.21575	1.83e-07	1:109940503	1
1:109940503	1_109940503_G_C	rs72646553	1	109940503	C	G	ENSG00000174151	CYB561D1	chr1	110036674	110045554	+	protein_coding	-96172	3.86e-06	-	0.000318166	0.221717	0.0153219	0.00293763	5.21575	1.83e-07	1:109940503	1
1:109940503	1_109940503_G_C	rs72646553	1	109940503	C	G	ENSG00000143028	SYPL2	chr1	110009180	110024759	+	protein_coding	-68678	0.000835414	+	0.0322067	0.221717	0.0153219	0.00293763	5.21575	1.83e-07	1:109940503	1
1:109941133	1_109941133_C_T	rs1880670	1	109941133	T	C	ENSG00000174151	CYB561D1	chr1	110036674	110045554	+	protein_coding	-95542	2.13e-07	+	2.35e-05	0.715254	-0.0183283	0.00269608	-6.79815	1.06e-11	1:109941133	1
1:109941133	1_109941133_C_T	rs1880670	1	109941133	T	C	ENSG00000134222	PSRC1	chr1	109822178	109825808	-	protein_coding	-118955	1.69e-05	+	0.00119476	0.715254	-0.0183283	0.00269608	-6.79815	1.06e-11	1:109941133	1
1:109941133	1_109941133_C_T	rs1880670	1	109941133	T	C	ENSG00000143028	SYPL2	chr1	110009180	110024759	+	protein_coding	-68048	0.000114405	-	0.00625287	0.715254	-0.0183283	0.00269608	-6.79815	1.06e-11	1:109941133	1
1:109941133	1_109941133_C_T	rs1880670	1	109941133	T	C	ENSG00000168765	GSTM4	chr1	110198703	110208118	+	protein_coding	-257571	0.00116348	+	0.0417809	0.715254	-0.0183283	0.00269608	-6.79815	1.06e-11	1:109941133	1
1:109943893	1_109943893_C_T	rs10858092	1	109943893	T	C	ENSG00000174151	CYB561D1	chr1	110036674	110045554	+	protein_coding	-92782	2.13e-07	+	2.35e-05	0.715301	-0.0182884	0.00269625	-6.78291	1.18e-11	1:109943893	1
1:109943893	1_109943893_C_T	rs10858092	1	109943893	T	C	ENSG00000134222	PSRC1	chr1	109822178	109825808	-	protein_coding	-121715	1.69e-05	+	0.00119476	0.715301	-0.0182884	0.00269625	-6.78291	1.18e-11	1:109943893	1
1:109943893	1_109943893_C_T	rs10858092	1	109943893	T	C	ENSG00000143028	SYPL2	chr1	110009180	110024759	+	protein_coding	-65288	0.000114405	-	0.00625287	0.715301	-0.0182884	0.00269625	-6.78291	1.18e-11	1:109943893	1
1:109943893	1_109943893_C_T	rs10858092	1	109943893	T	C	ENSG00000168765	GSTM4	chr1	110198703	110208118	+	protein_coding	-254811	0.00116348	+	0.0417809	0.715301	-0.0182884	0.00269625	-6.78291	1.18e-11	1:109943893	1
1:109944078	1_109944078_T_C	rs7518013	1	109944078	T	C	ENSG00000174151	CYB561D1	chr1	110036674	110045554	+	protein_coding	-92597	2.13e-07	+	2.35e-05	0.280504	0.0186312	0.00270818	6.87959	6e-12	1:109944078	1
1:109944078	1_109944078_T_C	rs7518013	1	109944078	T	C	ENSG00000134222	PSRC1	chr1	109822178	109825808	-	protein_coding	-121900	1.69e-05	+	0.00119476	0.280504	0.0186312	0.00270818	6.87959	6e-12	1:109944078	1
1:109944078	1_109944078_T_C	rs7518013	1	109944078	T	C	ENSG00000143028	SYPL2	chr1	110009180	110024759	+	protein_coding	-65103	0.000114405	-	0.00625287	0.280504	0.0186312	0.00270818	6.87959	6e-12	1:109944078	1
1:109944078	1_109944078_T_C	rs7518013	1	109944078	T	C	ENSG00000168765	GSTM4	chr1	110198703	110208118	+	protein_coding	-254626	0.00116348	+	0.0417809	0.280504	0.0186312	0.00270818	6.87959	6e-12	1:109944078	1
1:109946095	1_109946095_A_C	rs4970846	1	109946095	A	C	ENSG00000174151	CYB561D1	chr1	110036674	110045554	+	protein_coding	-90580	3.59e-07	+	3.76e-05	0.302441	0.0188333	0.00292993	6.42792	1.29e-10	1:109946095	1
1:109946095	1_109946095_A_C	rs4970846	1	109946095	A	C	ENSG00000134222	PSRC1	chr1	109822178	109825808	-	protein_coding	-123917	1.8e-05	+	0.0012563	0.302441	0.0188333	0.00292993	6.42792	1.29e-10	1:109946095	1
1:109946095	1_109946095_A_C	rs4970846	1	109946095	A	C	ENSG00000143028	SYPL2	chr1	110009180	110024759	+	protein_coding	-63086	0.00013018	-	0.00695651	0.302441	0.0188333	0.00292993	6.42792	1.29e-10	1:109946095	1
1:109946095	1_109946095_A_C	rs4970846	1	109946095	A	C	ENSG00000168765	GSTM4	chr1	110198703	110208118	+	protein_coding	-252609	0.000503095	+	0.0213604	0.302441	0.0188333	0.00292993	6.42792	1.29e-10	1:109946095	1
1:109946882	1_109946882_T_C	rs2152925	1	109946882	T	C	ENSG00000174151	CYB561D1	chr1	110036674	110045554	+	protein_coding	-89793	2.13e-07	+	2.35e-05	0.280497	0.0185572	0.00271568	6.83336	8.29e-12	1:109946882	1
1:109946882	1_109946882_T_C	rs2152925	1	109946882	T	C	ENSG00000134222	PSRC1	chr1	109822178	109825808	-	protein_coding	-124704	1.69e-05	+	0.00119476	0.280497	0.0185572	0.00271568	6.83336	8.29e-12	1:109946882	1
1:109946882	1_109946882_T_C	rs2152925	1	109946882	T	C	ENSG00000143028	SYPL2	chr1	110009180	110024759	+	protein_coding	-62299	0.000114405	-	0.00625287	0.280497	0.0185572	0.00271568	6.83336	8.29e-12	1:109946882	1
1:109946882	1_109946882_T_C	rs2152925	1	109946882	T	C	ENSG00000168765	GSTM4	chr1	110198703	110208118	+	protein_coding	-251822	0.00116348	+	0.0417809	0.280497	0.0185572	0.00271568	6.83336	8.29e-12	1:109946882	1
1:109949008	1_109949008_A_G	rs4120621	1	109949008	A	G	ENSG00000174151	CYB561D1	chr1	110036674	110045554	+	protein_coding	-87667	2.13e-07	+	2.35e-05	0.280562	0.0186493	0.00270806	6.88658	5.72e-12	1:109949008	1
1:109949008	1_109949008_A_G	rs4120621	1	109949008	A	G	ENSG00000134222	PSRC1	chr1	109822178	109825808	-	protein_coding	-126830	1.69e-05	+	0.00119476	0.280562	0.0186493	0.00270806	6.88658	5.72e-12	1:109949008	1
1:109949008	1_109949008_A_G	rs4120621	1	109949008	A	G	ENSG00000143028	SYPL2	chr1	110009180	110024759	+	protein_coding	-60173	0.000114405	-	0.00625287	0.280562	0.0186493	0.00270806	6.88658	5.72e-12	1:109949008	1
1:109949008	1_109949008_A_G	rs4120621	1	109949008	A	G	ENSG00000168765	GSTM4	chr1	110198703	110208118	+	protein_coding	-249696	0.00116348	+	0.0417809	0.280562	0.0186493	0.00270806	6.88658	5.72e-12	1:109949008	1
1:109950858	1_109950858_T_C	rs10858094	1	109950858	T	C	ENSG00000174151	CYB561D1	chr1	110036674	110045554	+	protein_coding	-85817	2.13e-07	+	2.35e-05	0.284685	0.0183996	0.00269631	6.82398	8.86e-12	1:109950858	1
1:109950858	1_109950858_T_C	rs10858094	1	109950858	T	C	ENSG00000134222	PSRC1	chr1	109822178	109825808	-	protein_coding	-128680	1.69e-05	+	0.00119476	0.284685	0.0183996	0.00269631	6.82398	8.86e-12	1:109950858	1
1:109950858	1_109950858_T_C	rs10858094	1	109950858	T	C	ENSG00000143028	SYPL2	chr1	110009180	110024759	+	protein_coding	-58323	0.000114405	-	0.00625287	0.284685	0.0183996	0.00269631	6.82398	8.86e-12	1:109950858	1
1:109950858	1_109950858_T_C	rs10858094	1	109950858	T	C	ENSG00000168765	GSTM4	chr1	110198703	110208118	+	protein_coding	-247846	0.00116348	+	0.0417809	0.284685	0.0183996	0.00269631	6.82398	8.86e-12	1:109950858	1
1:109951711	1_109951711_T_C	rs10745355	1	109951711	T	C	ENSG00000174151	CYB561D1	chr1	110036674	110045554	+	protein_coding	-84964	2.13e-07	+	2.35e-05	0.280497	0.0185239	0.00271573	6.82094	9.04e-12	1:109951711	1
1:109951711	1_109951711_T_C	rs10745355	1	109951711	T	C	ENSG00000134222	PSRC1	chr1	109822178	109825808	-	protein_coding	-129533	1.69e-05	+	0.00119476	0.280497	0.0185239	0.00271573	6.82094	9.04e-12	1:109951711	1
1:109951711	1_109951711_T_C	rs10745355	1	109951711	T	C	ENSG00000143028	SYPL2	chr1	110009180	110024759	+	protein_coding	-57470	0.000114405	-	0.00625287	0.280497	0.0185239	0.00271573	6.82094	9.04e-12	1:109951711	1
1:109951711	1_109951711_T_C	rs10745355	1	109951711	T	C	ENSG00000168765	GSTM4	chr1	110198703	110208118	+	protein_coding	-246993	0.00116348	+	0.0417809	0.280497	0.0185239	0.00271573	6.82094	9.04e-12	1:109951711	1
1:109952127	1_109952127_G_A	rs10776806	1	109952127	A	G	ENSG00000174151	CYB561D1	chr1	110036674	110045554	+	protein_coding	-84548	2.13e-07	+	2.35e-05	0.719434	-0.0186458	0.00271558	-6.86623	6.59e-12	1:109952127	1
1:109952127	1_109952127_G_A	rs10776806	1	109952127	A	G	ENSG00000134222	PSRC1	chr1	109822178	109825808	-	protein_coding	-129949	1.69e-05	+	0.00119476	0.719434	-0.0186458	0.00271558	-6.86623	6.59e-12	1:109952127	1
1:109952127	1_109952127_G_A	rs10776806	1	109952127	A	G	ENSG00000143028	SYPL2	chr1	110009180	110024759	+	protein_coding	-57054	0.000114405	-	0.00625287	0.719434	-0.0186458	0.00271558	-6.86623	6.59e-12	1:109952127	1
1:109952127	1_109952127_G_A	rs10776806	1	109952127	A	G	ENSG00000168765	GSTM4	chr1	110198703	110208118	+	protein_coding	-246577	0.00116348	+	0.0417809	0.719434	-0.0186458	0.00271558	-6.86623	6.59e-12	1:109952127	1
1:109954355	1_109954355_C_G	rs11102979	1	109954355	C	G	ENSG00000174151	CYB561D1	chr1	110036674	110045554	+	protein_coding	-82320	1.6e-07	+	1.81e-05	0.281101	0.0192075	0.00288499	6.65773	2.78e-11	1:109954355	1
1:109954355	1_109954355_C_G	rs11102979	1	109954355	C	G	ENSG00000134222	PSRC1	chr1	109822178	109825808	-	protein_coding	-132177	3.39e-05	+	0.00217514	0.281101	0.0192075	0.00288499	6.65773	2.78e-11	1:109954355	1
1:109954355	1_109954355_C_G	rs11102979	1	109954355	C	G	ENSG00000143028	SYPL2	chr1	110009180	110024759	+	protein_coding	-54826	0.000118042	-	0.00642586	0.281101	0.0192075	0.00288499	6.65773	2.78e-11	1:109954355	1
1:109954355	1_109954355_C_G	rs11102979	1	109954355	C	G	ENSG00000168765	GSTM4	chr1	110198703	110208118	+	protein_coding	-244349	0.00146156	+	0.0497897	0.281101	0.0192075	0.00288499	6.65773	2.78e-11	1:109954355	1
1:109955010	1_109955010_C_A	rs2303875	1	109955010	A	C	ENSG00000174151	CYB561D1	chr1	110036674	110045554	+	protein_coding	-81665	1.52e-07	+	1.73e-05	0.721982	-0.0187093	0.00271572	-6.88928	5.61e-12	1:109955010	1
1:109955010	1_109955010_C_A	rs2303875	1	109955010	A	C	ENSG00000134222	PSRC1	chr1	109822178	109825808	-	protein_coding	-132832	2.67e-05	+	0.00177011	0.721982	-0.0187093	0.00271572	-6.88928	5.61e-12	1:109955010	1
1:109955010	1_109955010_C_A	rs2303875	1	109955010	A	C	ENSG00000143028	SYPL2	chr1	110009180	110024759	+	protein_coding	-54171	0.000183321	-	0.00928542	0.721982	-0.0187093	0.00271572	-6.88928	5.61e-12	1:109955010	1
1:109956156	1_109956156_G_A	rs10776807	1	109956156	A	G	ENSG00000174151	CYB561D1	chr1	110036674	110045554	+	protein_coding	-80519	1.6e-07	+	1.81e-05	0.715443	-0.019255	0.0027764	-6.93523	4.06e-12	1:109956156	1
1:109956156	1_109956156_G_A	rs10776807	1	109956156	A	G	ENSG00000134222	PSRC1	chr1	109822178	109825808	-	protein_coding	-133978	3.39e-05	+	0.00217514	0.715443	-0.019255	0.0027764	-6.93523	4.06e-12	1:109956156	1
1:109956156	1_109956156_G_A	rs10776807	1	109956156	A	G	ENSG00000143028	SYPL2	chr1	110009180	110024759	+	protein_coding	-53025	0.000118042	-	0.00642586	0.715443	-0.019255	0.0027764	-6.93523	4.06e-12	1:109956156	1
1:109956156	1_109956156_G_A	rs10776807	1	109956156	A	G	ENSG00000168765	GSTM4	chr1	110198703	110208118	+	protein_coding	-242548	0.00146156	+	0.0497897	0.715443	-0.019255	0.0027764	-6.93523	4.06e-12	1:109956156	1
1:109958035	1_109958035_T_C	rs1465607	1	109958035	T	C	ENSG00000174151	CYB561D1	chr1	110036674	110045554	+	protein_coding	-78640	1.6e-07	+	1.81e-05	0.280458	0.0186405	0.0027084	6.88247	5.88e-12	1:109958035	1
1:109958035	1_109958035_T_C	rs1465607	1	109958035	T	C	ENSG00000134222	PSRC1	chr1	109822178	109825808	-	protein_coding	-135857	3.39e-05	+	0.00217514	0.280458	0.0186405	0.0027084	6.88247	5.88e-12	1:109958035	1
1:109958035	1_109958035_T_C	rs1465607	1	109958035	T	C	ENSG00000143028	SYPL2	chr1	110009180	110024759	+	protein_coding	-51146	0.000118042	-	0.00642586	0.280458	0.0186405	0.0027084	6.88247	5.88e-12	1:109958035	1
1:109958035	1_109958035_T_C	rs1465607	1	109958035	T	C	ENSG00000168765	GSTM4	chr1	110198703	110208118	+	protein_coding	-240669	0.00146156	+	0.0497897	0.280458	0.0186405	0.0027084	6.88247	5.88e-12	1:109958035	1
1:109959684	1_109959684_G_A	rs12119154	1	109959684	A	G	ENSG00000134222	PSRC1	chr1	109822178	109825808	-	protein_coding	-137506	1.18e-05	-	0.000870066	0.0615571	0.0258154	0.00509844	5.06339	4.12e-07	NA	NA
1:109959684	1_109959684_G_A	rs12119154	1	109959684	A	G	ENSG00000168765	GSTM4	chr1	110198703	110208118	+	protein_coding	-239020	2.22e-05	-	0.00151486	0.0615571	0.0258154	0.00509844	5.06339	4.12e-07	NA	NA
1:109959684	1_109959684_G_A	rs12119154	1	109959684	A	G	ENSG00000134202	GSTM3	chr1	110276554	110284384	-	protein_coding	324701	0.000603329	-	0.0248027	0.0615571	0.0258154	0.00509844	5.06339	4.12e-07	NA	NA
1:109959684	1_109959684_G_A	rs12119154	1	109959684	A	G	ENSG00000134201	GSTM5	chr1	110254864	110318050	+	protein_coding	-295181	0.00109016	+	0.0397503	0.0615571	0.0258154	0.00509844	5.06339	4.12e-07	NA	NA
1:109960270	1_109960270_C_A	rs10745356	1	109960270	A	C	ENSG00000174151	CYB561D1	chr1	110036674	110045554	+	protein_coding	-76405	2.13e-07	+	2.35e-05	0.719541	-0.0185697	0.00271603	-6.83708	8.08e-12	1:109960270	1
1:109960270	1_109960270_C_A	rs10745356	1	109960270	A	C	ENSG00000134222	PSRC1	chr1	109822178	109825808	-	protein_coding	-138092	1.69e-05	+	0.00119476	0.719541	-0.0185697	0.00271603	-6.83708	8.08e-12	1:109960270	1
1:109960270	1_109960270_C_A	rs10745356	1	109960270	A	C	ENSG00000143028	SYPL2	chr1	110009180	110024759	+	protein_coding	-48911	0.000114405	-	0.00625287	0.719541	-0.0185697	0.00271603	-6.83708	8.08e-12	1:109960270	1
1:109960270	1_109960270_C_A	rs10745356	1	109960270	A	C	ENSG00000168765	GSTM4	chr1	110198703	110208118	+	protein_coding	-238434	0.00116348	+	0.0417809	0.719541	-0.0185697	0.00271603	-6.83708	8.08e-12	1:109960270	1
1:109961935	1_109961935_A_G	rs7555732	1	109961935	A	G	ENSG00000134222	PSRC1	chr1	109822178	109825808	-	protein_coding	-139757	1.29e-07	+	1.48e-05	0.22107	0.015654	0.00294079	5.32305	1.02e-07	1:109961935	1
1:109961935	1_109961935_A_G	rs7555732	1	109961935	A	G	ENSG00000174151	CYB561D1	chr1	110036674	110045554	+	protein_coding	-74740	2.9e-06	+	0.00024565	0.22107	0.015654	0.00294079	5.32305	1.02e-07	1:109961935	1
1:109961935	1_109961935_A_G	rs7555732	1	109961935	A	G	ENSG00000143028	SYPL2	chr1	110009180	110024759	+	protein_coding	-47246	0.000853095	-	0.0327598	0.22107	0.015654	0.00294079	5.32305	1.02e-07	1:109961935	1
1:109961965	1_109961965_C_T	rs7551176	1	109961965	T	C	ENSG00000174151	CYB561D1	chr1	110036674	110045554	+	protein_coding	-74710	1.6e-07	+	1.81e-05	0.719526	-0.0186208	0.00270835	-6.87532	6.18e-12	1:109961965	1
1:109961965	1_109961965_C_T	rs7551176	1	109961965	T	C	ENSG00000134222	PSRC1	chr1	109822178	109825808	-	protein_coding	-139787	3.39e-05	+	0.00217514	0.719526	-0.0186208	0.00270835	-6.87532	6.18e-12	1:109961965	1
1:109961965	1_109961965_C_T	rs7551176	1	109961965	T	C	ENSG00000143028	SYPL2	chr1	110009180	110024759	+	protein_coding	-47216	0.000118042	-	0.00642586	0.719526	-0.0186208	0.00270835	-6.87532	6.18e-12	1:109961965	1
1:109961965	1_109961965_C_T	rs7551176	1	109961965	T	C	ENSG00000168765	GSTM4	chr1	110198703	110208118	+	protein_coding	-236739	0.00146156	+	0.0497897	0.719526	-0.0186208	0.00270835	-6.87532	6.18e-12	1:109961965	1
1:109962642	1_109962642_G_C	rs10858095	1	109962642	C	G	ENSG00000174151	CYB561D1	chr1	110036674	110045554	+	protein_coding	-74033	1.6e-07	+	1.81e-05	0.715685	-0.0184858	0.00269741	-6.85317	7.22e-12	1:109962642	1
1:109962642	1_109962642_G_C	rs10858095	1	109962642	C	G	ENSG00000134222	PSRC1	chr1	109822178	109825808	-	protein_coding	-140464	3.39e-05	+	0.00217514	0.715685	-0.0184858	0.00269741	-6.85317	7.22e-12	1:109962642	1
1:109962642	1_109962642_G_C	rs10858095	1	109962642	C	G	ENSG00000143028	SYPL2	chr1	110009180	110024759	+	protein_coding	-46539	0.000118042	-	0.00642586	0.715685	-0.0184858	0.00269741	-6.85317	7.22e-12	1:109962642	1
1:109962642	1_109962642_G_C	rs10858095	1	109962642	C	G	ENSG00000168765	GSTM4	chr1	110198703	110208118	+	protein_coding	-236062	0.00146156	+	0.0497897	0.715685	-0.0184858	0.00269741	-6.85317	7.22e-12	1:109962642	1
1:109965256	1_109965256_G_A	rs12024582	1	109965256	A	G	ENSG00000174151	CYB561D1	chr1	110036674	110045554	+	protein_coding	-71419	1.6e-07	+	1.81e-05	0.718719	-0.0186011	0.00271348	-6.85507	7.13e-12	1:109965256	1
1:109965256	1_109965256_G_A	rs12024582	1	109965256	A	G	ENSG00000134222	PSRC1	chr1	109822178	109825808	-	protein_coding	-143078	3.39e-05	+	0.00217514	0.718719	-0.0186011	0.00271348	-6.85507	7.13e-12	1:109965256	1
1:109965256	1_109965256_G_A	rs12024582	1	109965256	A	G	ENSG00000143028	SYPL2	chr1	110009180	110024759	+	protein_coding	-43925	0.000118042	-	0.00642586	0.718719	-0.0186011	0.00271348	-6.85507	7.13e-12	1:109965256	1
1:109965256	1_109965256_G_A	rs12024582	1	109965256	A	G	ENSG00000168765	GSTM4	chr1	110198703	110208118	+	protein_coding	-233448	0.00146156	+	0.0497897	0.718719	-0.0186011	0.00271348	-6.85507	7.13e-12	1:109965256	1
1:109965986	1_109965986_A_G	rs3768491	1	109965986	A	G	ENSG00000174151	CYB561D1	chr1	110036674	110045554	+	protein_coding	-70689	1.6e-07	+	1.81e-05	0.285165	0.0184125	0.00270255	6.81302	9.56e-12	1:109965986	1
1:109965986	1_109965986_A_G	rs3768491	1	109965986	A	G	ENSG00000134222	PSRC1	chr1	109822178	109825808	-	protein_coding	-143808	3.39e-05	+	0.00217514	0.285165	0.0184125	0.00270255	6.81302	9.56e-12	1:109965986	1
1:109965986	1_109965986_A_G	rs3768491	1	109965986	A	G	ENSG00000143028	SYPL2	chr1	110009180	110024759	+	protein_coding	-43195	0.000118042	-	0.00642586	0.285165	0.0184125	0.00270255	6.81302	9.56e-12	1:109965986	1
1:109965986	1_109965986_A_G	rs3768491	1	109965986	A	G	ENSG00000168765	GSTM4	chr1	110198703	110208118	+	protein_coding	-232718	0.00146156	+	0.0497897	0.285165	0.0184125	0.00270255	6.81302	9.56e-12	1:109965986	1
1:109966718	1_109966718_A_C	rs3931560	1	109966718	A	C	ENSG00000174151	CYB561D1	chr1	110036674	110045554	+	protein_coding	-69957	1.6e-07	+	1.81e-05	0.284723	0.0184854	0.00269629	6.85585	7.09e-12	1:109966718	1
1:109966718	1_109966718_A_C	rs3931560	1	109966718	A	C	ENSG00000134222	PSRC1	chr1	109822178	109825808	-	protein_coding	-144540	3.39e-05	+	0.00217514	0.284723	0.0184854	0.00269629	6.85585	7.09e-12	1:109966718	1
1:109966718	1_109966718_A_C	rs3931560	1	109966718	A	C	ENSG00000143028	SYPL2	chr1	110009180	110024759	+	protein_coding	-42463	0.000118042	-	0.00642586	0.284723	0.0184854	0.00269629	6.85585	7.09e-12	1:109966718	1
1:109966718	1_109966718_A_C	rs3931560	1	109966718	A	C	ENSG00000168765	GSTM4	chr1	110198703	110208118	+	protein_coding	-231986	0.00146156	+	0.0497897	0.284723	0.0184854	0.00269629	6.85585	7.09e-12	1:109966718	1
1:109967104	1_109967104_C_A	rs10858096	1	109967104	A	C	ENSG00000134222	PSRC1	chr1	109822178	109825808	-	protein_coding	-144926	5.32e-10	+	9.57e-08	0.532331	-0.015041	0.00244387	-6.15456	7.53e-10	1:109967104	1
1:109968410	1_109968410_A_C	rs3820667	1	109968410	A	C	ENSG00000134222	PSRC1	chr1	109822178	109825808	-	protein_coding	-146232	1.25e-09	+	2.11e-07	0.468967	0.0147896	0.00244368	6.05221	1.43e-09	1:109968410	1
1:109969721	1_109969721_A_G	rs4970754	1	109969721	A	G	ENSG00000174151	CYB561D1	chr1	110036674	110045554	+	protein_coding	-66954	2.76e-07	+	2.97e-05	0.286201	0.0181098	0.00270015	6.70695	1.99e-11	1:109969721	1
1:109969721	1_109969721_A_G	rs4970754	1	109969721	A	G	ENSG00000143028	SYPL2	chr1	110009180	110024759	+	protein_coding	-39460	5.74e-05	-	0.0034568	0.286201	0.0181098	0.00270015	6.70695	1.99e-11	1:109969721	1
1:109969721	1_109969721_A_G	rs4970754	1	109969721	A	G	ENSG00000134222	PSRC1	chr1	109822178	109825808	-	protein_coding	-147543	6.21e-05	+	0.00370255	0.286201	0.0181098	0.00270015	6.70695	1.99e-11	1:109969721	1
1:109969721	1_109969721_A_G	rs4970754	1	109969721	A	G	ENSG00000168765	GSTM4	chr1	110198703	110208118	+	protein_coding	-228983	0.000871388	+	0.0332891	0.286201	0.0181098	0.00270015	6.70695	1.99e-11	1:109969721	1
1:109973387	1_109973387_A_G	rs1149168	1	109973387	A	G	ENSG00000134222	PSRC1	chr1	109822178	109825808	-	protein_coding	-151209	1.29e-07	+	1.48e-05	0.221085	0.0157901	0.00293265	5.38425	7.27e-08	1:109973387	1
1:109973387	1_109973387_A_G	rs1149168	1	109973387	A	G	ENSG00000174151	CYB561D1	chr1	110036674	110045554	+	protein_coding	-63288	2.9e-06	+	0.00024565	0.221085	0.0157901	0.00293265	5.38425	7.27e-08	1:109973387	1
1:109973387	1_109973387_A_G	rs1149168	1	109973387	A	G	ENSG00000143028	SYPL2	chr1	110009180	110024759	+	protein_coding	-35794	0.000853095	-	0.0327598	0.221085	0.0157901	0.00293265	5.38425	7.27e-08	1:109973387	1
1:109974450	1_109974450_A_C	rs12073497	1	109974450	A	C	ENSG00000174151	CYB561D1	chr1	110036674	110045554	+	protein_coding	-62225	2.64e-07	+	2.85e-05	0.279639	0.018444	0.00271104	6.80328	1.02e-11	1:109974450	1
1:109974450	1_109974450_A_C	rs12073497	1	109974450	A	C	ENSG00000134222	PSRC1	chr1	109822178	109825808	-	protein_coding	-152272	4.95e-05	+	0.00303605	0.279639	0.018444	0.00271104	6.80328	1.02e-11	1:109974450	1
1:109974450	1_109974450_A_C	rs12073497	1	109974450	A	C	ENSG00000143028	SYPL2	chr1	110009180	110024759	+	protein_coding	-34731	9.03e-05	-	0.00509999	0.279639	0.018444	0.00271104	6.80328	1.02e-11	1:109974450	1
1:109974450	1_109974450_A_C	rs12073497	1	109974450	A	C	ENSG00000168765	GSTM4	chr1	110198703	110208118	+	protein_coding	-224254	0.00115047	+	0.0414189	0.279639	0.018444	0.00271104	6.80328	1.02e-11	1:109974450	1
1:109978034	1_109978034_C_T	rs1291916	1	109978034	T	C	ENSG00000174151	CYB561D1	chr1	110036674	110045554	+	protein_coding	-58641	1.99e-07	+	2.2e-05	0.710414	-0.0182112	0.00269073	-6.76812	1.3e-11	1:109978034	1
1:109978034	1_109978034_C_T	rs1291916	1	109978034	T	C	ENSG00000134222	PSRC1	chr1	109822178	109825808	-	protein_coding	-155856	4e-05	+	0.00251814	0.710414	-0.0182112	0.00269073	-6.76812	1.3e-11	1:109978034	1
1:109978034	1_109978034_C_T	rs1291916	1	109978034	T	C	ENSG00000143028	SYPL2	chr1	110009180	110024759	+	protein_coding	-31147	6.47e-05	-	0.00383398	0.710414	-0.0182112	0.00269073	-6.76812	1.3e-11	1:109978034	1
1:109978034	1_109978034_C_T	rs1291916	1	109978034	T	C	ENSG00000168765	GSTM4	chr1	110198703	110208118	+	protein_coding	-220670	0.000836285	+	0.03223	0.710414	-0.0182112	0.00269073	-6.76812	1.3e-11	1:109978034	1
1:109979202	1_109979202_G_A	rs4970729	1	109979202	A	G	ENSG00000174151	CYB561D1	chr1	110036674	110045554	+	protein_coding	-57473	1.99e-07	+	2.2e-05	0.710967	-0.0183321	0.00268519	-6.82713	8.66e-12	1:109979202	1
1:109979202	1_109979202_G_A	rs4970729	1	109979202	A	G	ENSG00000134222	PSRC1	chr1	109822178	109825808	-	protein_coding	-157024	4e-05	+	0.00251814	0.710967	-0.0183321	0.00268519	-6.82713	8.66e-12	1:109979202	1
1:109979202	1_109979202_G_A	rs4970729	1	109979202	A	G	ENSG00000143028	SYPL2	chr1	110009180	110024759	+	protein_coding	-29979	6.47e-05	-	0.00383398	0.710967	-0.0183321	0.00268519	-6.82713	8.66e-12	1:109979202	1
1:109979202	1_109979202_G_A	rs4970729	1	109979202	A	G	ENSG00000168765	GSTM4	chr1	110198703	110208118	+	protein_coding	-219502	0.000836285	+	0.03223	0.710967	-0.0183321	0.00268519	-6.82713	8.66e-12	1:109979202	1
1:109979526	1_109979526_T_C	rs4970730	1	109979526	T	C	ENSG00000174151	CYB561D1	chr1	110036674	110045554	+	protein_coding	-57149	1.99e-07	+	2.2e-05	0.284411	0.0184104	0.00270534	6.80521	1.01e-11	1:109979526	1
1:109979526	1_109979526_T_C	rs4970730	1	109979526	T	C	ENSG00000134222	PSRC1	chr1	109822178	109825808	-	protein_coding	-157348	4e-05	+	0.00251814	0.284411	0.0184104	0.00270534	6.80521	1.01e-11	1:109979526	1
1:109979526	1_109979526_T_C	rs4970730	1	109979526	T	C	ENSG00000143028	SYPL2	chr1	110009180	110024759	+	protein_coding	-29655	6.47e-05	-	0.00383398	0.284411	0.0184104	0.00270534	6.80521	1.01e-11	1:109979526	1
1:109979526	1_109979526_T_C	rs4970730	1	109979526	T	C	ENSG00000168765	GSTM4	chr1	110198703	110208118	+	protein_coding	-219178	0.000836285	+	0.03223	0.284411	0.0184104	0.00270534	6.80521	1.01e-11	1:109979526	1
1:109979617	1_109979617_A_G	rs4970758	1	109979617	A	G	ENSG00000174151	CYB561D1	chr1	110036674	110045554	+	protein_coding	-57058	1.99e-07	+	2.2e-05	0.284861	0.0183015	0.00270407	6.76814	1.3e-11	1:109979617	1
1:109979617	1_109979617_A_G	rs4970758	1	109979617	A	G	ENSG00000134222	PSRC1	chr1	109822178	109825808	-	protein_coding	-157439	4e-05	+	0.00251814	0.284861	0.0183015	0.00270407	6.76814	1.3e-11	1:109979617	1
1:109979617	1_109979617_A_G	rs4970758	1	109979617	A	G	ENSG00000143028	SYPL2	chr1	110009180	110024759	+	protein_coding	-29564	6.47e-05	-	0.00383398	0.284861	0.0183015	0.00270407	6.76814	1.3e-11	1:109979617	1
1:109979617	1_109979617_A_G	rs4970758	1	109979617	A	G	ENSG00000168765	GSTM4	chr1	110198703	110208118	+	protein_coding	-219087	0.000836285	+	0.03223	0.284861	0.0183015	0.00270407	6.76814	1.3e-11	1:109979617	1
1:109982213	1_109982213_C_A	rs4970759	1	109982213	A	C	ENSG00000174151	CYB561D1	chr1	110036674	110045554	+	protein_coding	-54462	9.6e-08	+	1.13e-05	0.717759	-0.0185463	0.00270419	-6.85834	6.97e-12	1:109982213	1
1:109982213	1_109982213_C_A	rs4970759	1	109982213	A	C	ENSG00000143028	SYPL2	chr1	110009180	110024759	+	protein_coding	-26968	4.34e-05	-	0.00270398	0.717759	-0.0185463	0.00270419	-6.85834	6.97e-12	1:109982213	1
1:109982213	1_109982213_C_A	rs4970759	1	109982213	A	C	ENSG00000134222	PSRC1	chr1	109822178	109825808	-	protein_coding	-160035	0.000134099	+	0.00713615	0.717759	-0.0185463	0.00270419	-6.85834	6.97e-12	1:109982213	1
1:109985439	1_109985439_A_G	rs4970760	1	109985439	A	G	ENSG00000174151	CYB561D1	chr1	110036674	110045554	+	protein_coding	-51236	9.6e-08	+	1.13e-05	0.282194	0.0185445	0.00270434	6.8573	7.02e-12	1:109985439	1
1:109985439	1_109985439_A_G	rs4970760	1	109985439	A	G	ENSG00000143028	SYPL2	chr1	110009180	110024759	+	protein_coding	-23742	4.34e-05	-	0.00270398	0.282194	0.0185445	0.00270434	6.8573	7.02e-12	1:109985439	1
1:109985439	1_109985439_A_G	rs4970760	1	109985439	A	G	ENSG00000134222	PSRC1	chr1	109822178	109825808	-	protein_coding	-163261	0.000134099	+	0.00713615	0.282194	0.0185445	0.00270434	6.8573	7.02e-12	1:109985439	1
1:109986672	1_109986672_C_A	rs6664236	1	109986672	A	C	ENSG00000174151	CYB561D1	chr1	110036674	110045554	+	protein_coding	-50003	9.6e-08	+	1.13e-05	0.713646	-0.0184017	0.00269261	-6.83413	8.25e-12	1:109986672	1
1:109986672	1_109986672_C_A	rs6664236	1	109986672	A	C	ENSG00000143028	SYPL2	chr1	110009180	110024759	+	protein_coding	-22509	4.34e-05	-	0.00270398	0.713646	-0.0184017	0.00269261	-6.83413	8.25e-12	1:109986672	1
1:109986672	1_109986672_C_A	rs6664236	1	109986672	A	C	ENSG00000134222	PSRC1	chr1	109822178	109825808	-	protein_coding	-164494	0.000134099	+	0.00713615	0.713646	-0.0184017	0.00269261	-6.83413	8.25e-12	1:109986672	1
1:109991009	1_109991009_C_A	rs2043059	1	109991009	A	C	ENSG00000174151	CYB561D1	chr1	110036674	110045554	+	protein_coding	-45666	3.12e-09	+	4.9e-07	0.70027	-0.0177909	0.00266444	-6.67715	2.44e-11	1:109991009	1
1:109991009	1_109991009_C_A	rs2043059	1	109991009	A	C	ENSG00000143028	SYPL2	chr1	110009180	110024759	+	protein_coding	-18172	0.00011672	-	0.00636356	0.70027	-0.0177909	0.00266444	-6.67715	2.44e-11	1:109991009	1
1:109991009	1_109991009_C_A	rs2043059	1	109991009	A	C	ENSG00000134222	PSRC1	chr1	109822178	109825808	-	protein_coding	-168831	0.000352259	+	0.0160009	0.70027	-0.0177909	0.00266444	-6.67715	2.44e-11	1:109991009	1
1:109991009	1_109991009_C_A	rs2043059	1	109991009	A	C	ENSG00000168765	GSTM4	chr1	110198703	110208118	+	protein_coding	-207695	0.000770172	+	0.0302132	0.70027	-0.0177909	0.00266444	-6.67715	2.44e-11	1:109991009	1
1:109991175	1_109991175_C_T	rs111318912	1	109991175	T	C	ENSG00000168765	GSTM4	chr1	110198703	110208118	+	protein_coding	-207529	9.2e-05	-	0.00518196	0.0600756	0.026564	0.00515755	5.15049	2.6e-07	NA	NA
1:109991175	1_109991175_C_T	rs111318912	1	109991175	T	C	ENSG00000134222	PSRC1	chr1	109822178	109825808	-	protein_coding	-168997	0.000133517	-	0.00710763	0.0600756	0.026564	0.00515755	5.15049	2.6e-07	NA	NA
1:109991175	1_109991175_C_T	rs111318912	1	109991175	T	C	ENSG00000134202	GSTM3	chr1	110276554	110284384	-	protein_coding	293210	0.000308833	-	0.0143374	0.0600756	0.026564	0.00515755	5.15049	2.6e-07	NA	NA
1:109991175	1_109991175_C_T	rs111318912	1	109991175	T	C	ENSG00000134201	GSTM5	chr1	110254864	110318050	+	protein_coding	-263690	0.000398341	+	0.017697	0.0600756	0.026564	0.00515755	5.15049	2.6e-07	NA	NA
1:109991700	1_109991700_A_G	rs2039694	1	109991700	A	G	ENSG00000174151	CYB561D1	chr1	110036674	110045554	+	protein_coding	-44975	3.12e-09	+	4.9e-07	0.29968	0.0178156	0.0026571	6.7049	2.02e-11	1:109991700	1
1:109991700	1_109991700_A_G	rs2039694	1	109991700	A	G	ENSG00000143028	SYPL2	chr1	110009180	110024759	+	protein_coding	-17481	0.00011672	-	0.00636356	0.29968	0.0178156	0.0026571	6.7049	2.02e-11	1:109991700	1
1:109991700	1_109991700_A_G	rs2039694	1	109991700	A	G	ENSG00000134222	PSRC1	chr1	109822178	109825808	-	protein_coding	-169522	0.000352259	+	0.0160009	0.29968	0.0178156	0.0026571	6.7049	2.02e-11	1:109991700	1
1:109991700	1_109991700_A_G	rs2039694	1	109991700	A	G	ENSG00000168765	GSTM4	chr1	110198703	110208118	+	protein_coding	-207004	0.000770172	+	0.0302132	0.29968	0.0178156	0.0026571	6.7049	2.02e-11	1:109991700	1
1:109994586	1_109994586_G_A	rs113651625	1	109994586	A	G	ENSG00000134202	GSTM3	chr1	110276554	110284384	-	protein_coding	289799	3.96e-06	-	0.000325063	0.0843956	0.0217865	0.00439934	4.95221	7.34e-07	1:109994586	1
1:109994586	1_109994586_G_A	rs113651625	1	109994586	A	G	ENSG00000134201	GSTM5	chr1	110254864	110318050	+	protein_coding	-260279	2.39e-05	+	0.00161387	0.0843956	0.0217865	0.00439934	4.95221	7.34e-07	1:109994586	1
1:109994586	1_109994586_G_A	rs113651625	1	109994586	A	G	ENSG00000213366	GSTM2	chr1	110210644	110252171	+	protein_coding	-216059	9.32e-05	+	0.00524242	0.0843956	0.0217865	0.00439934	4.95221	7.34e-07	1:109994586	1
1:109994586	1_109994586_G_A	rs113651625	1	109994586	A	G	ENSG00000134222	PSRC1	chr1	109822178	109825808	-	protein_coding	-172408	0.000970553	-	0.0362936	0.0843956	0.0217865	0.00439934	4.95221	7.34e-07	1:109994586	1
1:109995398	1_109995398_C_T	rs4970761	1	109995398	T	C	ENSG00000174151	CYB561D1	chr1	110036674	110045554	+	protein_coding	-41277	2.29e-09	+	3.68e-07	0.699685	-0.0177837	0.00265552	-6.69688	2.13e-11	1:109995398	1
1:109995398	1_109995398_C_T	rs4970761	1	109995398	T	C	ENSG00000143028	SYPL2	chr1	110009180	110024759	+	protein_coding	-13783	0.000120693	-	0.00653906	0.699685	-0.0177837	0.00265552	-6.69688	2.13e-11	1:109995398	1
1:109995398	1_109995398_C_T	rs4970761	1	109995398	T	C	ENSG00000134222	PSRC1	chr1	109822178	109825808	-	protein_coding	-173220	0.000620355	+	0.0253545	0.699685	-0.0177837	0.00265552	-6.69688	2.13e-11	1:109995398	1
1:109995398	1_109995398_C_T	rs4970761	1	109995398	T	C	ENSG00000168765	GSTM4	chr1	110198703	110208118	+	protein_coding	-203306	0.000971464	+	0.0363237	0.699685	-0.0177837	0.00265552	-6.69688	2.13e-11	1:109995398	1
1:109995459	1_109995459_T_C	rs4970731	1	109995459	T	C	ENSG00000174151	CYB561D1	chr1	110036674	110045554	+	protein_coding	-41216	2.29e-09	+	3.68e-07	0.296594	0.0178837	0.00267214	6.69263	2.19e-11	1:109995459	1
1:109995459	1_109995459_T_C	rs4970731	1	109995459	T	C	ENSG00000143028	SYPL2	chr1	110009180	110024759	+	protein_coding	-13722	0.000120693	-	0.00653906	0.296594	0.0178837	0.00267214	6.69263	2.19e-11	1:109995459	1
1:109995459	1_109995459_T_C	rs4970731	1	109995459	T	C	ENSG00000134222	PSRC1	chr1	109822178	109825808	-	protein_coding	-173281	0.000620355	+	0.0253545	0.296594	0.0178837	0.00267214	6.69263	2.19e-11	1:109995459	1
1:109995459	1_109995459_T_C	rs4970731	1	109995459	T	C	ENSG00000168765	GSTM4	chr1	110198703	110208118	+	protein_coding	-203245	0.000971464	+	0.0363237	0.296594	0.0178837	0.00267214	6.69263	2.19e-11	1:109995459	1
1:109996689	1_109996689_C_A	rs9787176	1	109996689	A	C	ENSG00000174151	CYB561D1	chr1	110036674	110045554	+	protein_coding	-39986	3.12e-09	+	4.9e-07	0.699878	-0.0177315	0.00266327	-6.65779	2.78e-11	1:109996689	1
1:109996689	1_109996689_C_A	rs9787176	1	109996689	A	C	ENSG00000143028	SYPL2	chr1	110009180	110024759	+	protein_coding	-12492	0.00011672	-	0.00636356	0.699878	-0.0177315	0.00266327	-6.65779	2.78e-11	1:109996689	1
1:109996689	1_109996689_C_A	rs9787176	1	109996689	A	C	ENSG00000134222	PSRC1	chr1	109822178	109825808	-	protein_coding	-174511	0.000352259	+	0.0160009	0.699878	-0.0177315	0.00266327	-6.65779	2.78e-11	1:109996689	1
1:109996689	1_109996689_C_A	rs9787176	1	109996689	A	C	ENSG00000168765	GSTM4	chr1	110198703	110208118	+	protein_coding	-202015	0.000770172	+	0.0302132	0.699878	-0.0177315	0.00266327	-6.65779	2.78e-11	1:109996689	1
1:109996734	1_109996734_C_A	rs9787177	1	109996734	A	C	ENSG00000174151	CYB561D1	chr1	110036674	110045554	+	protein_coding	-39941	3.12e-09	+	4.9e-07	0.700312	-0.0177778	0.00266438	-6.67242	2.52e-11	1:109996734	1
1:109996734	1_109996734_C_A	rs9787177	1	109996734	A	C	ENSG00000143028	SYPL2	chr1	110009180	110024759	+	protein_coding	-12447	0.00011672	-	0.00636356	0.700312	-0.0177778	0.00266438	-6.67242	2.52e-11	1:109996734	1
1:109996734	1_109996734_C_A	rs9787177	1	109996734	A	C	ENSG00000134222	PSRC1	chr1	109822178	109825808	-	protein_coding	-174556	0.000352259	+	0.0160009	0.700312	-0.0177778	0.00266438	-6.67242	2.52e-11	1:109996734	1
1:109996734	1_109996734_C_A	rs9787177	1	109996734	A	C	ENSG00000168765	GSTM4	chr1	110198703	110208118	+	protein_coding	-201970	0.000770172	+	0.0302132	0.700312	-0.0177778	0.00266438	-6.67242	2.52e-11	1:109996734	1
1:109997373	1_109997373_T_C	rs11102984	1	109997373	T	C	ENSG00000174151	CYB561D1	chr1	110036674	110045554	+	protein_coding	-39302	3.12e-09	+	4.9e-07	0.299704	0.0177497	0.00266435	6.66192	2.7e-11	1:109997373	1
1:109997373	1_109997373_T_C	rs11102984	1	109997373	T	C	ENSG00000143028	SYPL2	chr1	110009180	110024759	+	protein_coding	-11808	0.00011672	-	0.00636356	0.299704	0.0177497	0.00266435	6.66192	2.7e-11	1:109997373	1
1:109997373	1_109997373_T_C	rs11102984	1	109997373	T	C	ENSG00000134222	PSRC1	chr1	109822178	109825808	-	protein_coding	-175195	0.000352259	+	0.0160009	0.299704	0.0177497	0.00266435	6.66192	2.7e-11	1:109997373	1
1:109997373	1_109997373_T_C	rs11102984	1	109997373	T	C	ENSG00000168765	GSTM4	chr1	110198703	110208118	+	protein_coding	-201331	0.000770172	+	0.0302132	0.299704	0.0177497	0.00266435	6.66192	2.7e-11	1:109997373	1
1:109998386	1_109998386_C_T	rs12140694	1	109998386	T	C	ENSG00000174151	CYB561D1	chr1	110036674	110045554	+	protein_coding	-38289	3.12e-09	+	4.9e-07	0.700289	-0.0177797	0.00266433	-6.67325	2.5e-11	1:109998386	1
1:109998386	1_109998386_C_T	rs12140694	1	109998386	T	C	ENSG00000143028	SYPL2	chr1	110009180	110024759	+	protein_coding	-10795	0.00011672	-	0.00636356	0.700289	-0.0177797	0.00266433	-6.67325	2.5e-11	1:109998386	1
1:109998386	1_109998386_C_T	rs12140694	1	109998386	T	C	ENSG00000134222	PSRC1	chr1	109822178	109825808	-	protein_coding	-176208	0.000352259	+	0.0160009	0.700289	-0.0177797	0.00266433	-6.67325	2.5e-11	1:109998386	1
1:109998386	1_109998386_C_T	rs12140694	1	109998386	T	C	ENSG00000168765	GSTM4	chr1	110198703	110208118	+	protein_coding	-200318	0.000770172	+	0.0302132	0.700289	-0.0177797	0.00266433	-6.67325	2.5e-11	1:109998386	1
1:109999838	1_109999838_A_C	rs1933182	1	109999838	A	C	ENSG00000174151	CYB561D1	chr1	110036674	110045554	+	protein_coding	-36837	2.38e-09	+	3.82e-07	0.299704	0.0178132	0.00265702	6.70422	2.02e-11	1:109999838	1
1:109999838	1_109999838_A_C	rs1933182	1	109999838	A	C	ENSG00000143028	SYPL2	chr1	110009180	110024759	+	protein_coding	-9343	0.000220426	-	0.0108401	0.299704	0.0178132	0.00265702	6.70422	2.02e-11	1:109999838	1
1:109999838	1_109999838_A_C	rs1933182	1	109999838	A	C	ENSG00000134222	PSRC1	chr1	109822178	109825808	-	protein_coding	-177660	0.000290118	+	0.0136043	0.299704	0.0178132	0.00265702	6.70422	2.02e-11	1:109999838	1
1:109999838	1_109999838_A_C	rs1933182	1	109999838	A	C	ENSG00000168765	GSTM4	chr1	110198703	110208118	+	protein_coding	-198866	0.000681125	+	0.0273511	0.299704	0.0178132	0.00265702	6.70422	2.02e-11	1:109999838	1
1:110001876	1_110001876_G_C	rs10745357	1	110001876	C	G	ENSG00000174151	CYB561D1	chr1	110036674	110045554	+	protein_coding	-34799	2.38e-09	+	3.82e-07	0.700266	-0.0177238	0.00266434	-6.65222	2.89e-11	1:110001876	1
1:110001876	1_110001876_G_C	rs10745357	1	110001876	C	G	ENSG00000143028	SYPL2	chr1	110009180	110024759	+	protein_coding	-7305	0.000220426	-	0.0108401	0.700266	-0.0177238	0.00266434	-6.65222	2.89e-11	1:110001876	1
1:110001876	1_110001876_G_C	rs10745357	1	110001876	C	G	ENSG00000134222	PSRC1	chr1	109822178	109825808	-	protein_coding	-179698	0.000290118	+	0.0136043	0.700266	-0.0177238	0.00266434	-6.65222	2.89e-11	1:110001876	1
1:110001876	1_110001876_G_C	rs10745357	1	110001876	C	G	ENSG00000168765	GSTM4	chr1	110198703	110208118	+	protein_coding	-196828	0.000681125	+	0.0273511	0.700266	-0.0177238	0.00266434	-6.65222	2.89e-11	1:110001876	1
1:110003286	1_110003286_T_G	rs891380	1	110003286	T	G	ENSG00000174151	CYB561D1	chr1	110036674	110045554	+	protein_coding	-33389	2.38e-09	+	3.82e-07	0.296594	0.0178508	0.00267216	6.68029	2.38e-11	1:110003286	1
1:110003286	1_110003286_T_G	rs891380	1	110003286	T	G	ENSG00000143028	SYPL2	chr1	110009180	110024759	+	protein_coding	-5895	0.000220426	-	0.0108401	0.296594	0.0178508	0.00267216	6.68029	2.38e-11	1:110003286	1
1:110003286	1_110003286_T_G	rs891380	1	110003286	T	G	ENSG00000134222	PSRC1	chr1	109822178	109825808	-	protein_coding	-181108	0.000290118	+	0.0136043	0.296594	0.0178508	0.00267216	6.68029	2.38e-11	1:110003286	1
1:110003286	1_110003286_T_G	rs891380	1	110003286	T	G	ENSG00000168765	GSTM4	chr1	110198703	110208118	+	protein_coding	-195418	0.000681125	+	0.0273511	0.296594	0.0178508	0.00267216	6.68029	2.38e-11	1:110003286	1
1:110003575	1_110003575_T_C	rs6693932	1	110003575	T	C	ENSG00000174151	CYB561D1	chr1	110036674	110045554	+	protein_coding	-33100	2.38e-09	+	3.82e-07	0.296521	0.0179354	0.00266503	6.72992	1.7e-11	1:110003575	1
1:110003575	1_110003575_T_C	rs6693932	1	110003575	T	C	ENSG00000143028	SYPL2	chr1	110009180	110024759	+	protein_coding	-5606	0.000220426	-	0.0108401	0.296521	0.0179354	0.00266503	6.72992	1.7e-11	1:110003575	1
1:110003575	1_110003575_T_C	rs6693932	1	110003575	T	C	ENSG00000134222	PSRC1	chr1	109822178	109825808	-	protein_coding	-181397	0.000290118	+	0.0136043	0.296521	0.0179354	0.00266503	6.72992	1.7e-11	1:110003575	1
1:110003575	1_110003575_T_C	rs6693932	1	110003575	T	C	ENSG00000168765	GSTM4	chr1	110198703	110208118	+	protein_coding	-195129	0.000681125	+	0.0273511	0.296521	0.0179354	0.00266503	6.72992	1.7e-11	1:110003575	1
1:110003605	1_110003605_A_G	rs891379	1	110003605	A	G	ENSG00000174151	CYB561D1	chr1	110036674	110045554	+	protein_coding	-33070	2.38e-09	+	3.82e-07	0.296528	0.0178641	0.00267239	6.68467	2.31e-11	1:110003605	1
1:110003605	1_110003605_A_G	rs891379	1	110003605	A	G	ENSG00000143028	SYPL2	chr1	110009180	110024759	+	protein_coding	-5576	0.000220426	-	0.0108401	0.296528	0.0178641	0.00267239	6.68467	2.31e-11	1:110003605	1
1:110003605	1_110003605_A_G	rs891379	1	110003605	A	G	ENSG00000134222	PSRC1	chr1	109822178	109825808	-	protein_coding	-181427	0.000290118	+	0.0136043	0.296528	0.0178641	0.00267239	6.68467	2.31e-11	1:110003605	1
1:110003605	1_110003605_A_G	rs891379	1	110003605	A	G	ENSG00000168765	GSTM4	chr1	110198703	110208118	+	protein_coding	-195099	0.000681125	+	0.0273511	0.296528	0.0178641	0.00267239	6.68467	2.31e-11	1:110003605	1
1:110003840	1_110003840_T_G	rs2115787	1	110003840	T	G	ENSG00000174151	CYB561D1	chr1	110036674	110045554	+	protein_coding	-32835	2.38e-09	+	3.82e-07	0.296578	0.0178388	0.00267228	6.67548	2.46e-11	1:110003840	1
1:110003840	1_110003840_T_G	rs2115787	1	110003840	T	G	ENSG00000143028	SYPL2	chr1	110009180	110024759	+	protein_coding	-5341	0.000220426	-	0.0108401	0.296578	0.0178388	0.00267228	6.67548	2.46e-11	1:110003840	1
1:110003840	1_110003840_T_G	rs2115787	1	110003840	T	G	ENSG00000134222	PSRC1	chr1	109822178	109825808	-	protein_coding	-181662	0.000290118	+	0.0136043	0.296578	0.0178388	0.00267228	6.67548	2.46e-11	1:110003840	1
1:110003840	1_110003840_T_G	rs2115787	1	110003840	T	G	ENSG00000168765	GSTM4	chr1	110198703	110208118	+	protein_coding	-194864	0.000681125	+	0.0273511	0.296578	0.0178388	0.00267228	6.67548	2.46e-11	1:110003840	1
1:110004990	1_110004990_C_T	rs2140923	1	110004990	T	C	ENSG00000174151	CYB561D1	chr1	110036674	110045554	+	protein_coding	-31685	2.38e-09	+	3.82e-07	0.700304	-0.0177157	0.00266451	-6.64874	2.96e-11	1:110004990	1
1:110004990	1_110004990_C_T	rs2140923	1	110004990	T	C	ENSG00000143028	SYPL2	chr1	110009180	110024759	+	protein_coding	-4191	0.000220426	-	0.0108401	0.700304	-0.0177157	0.00266451	-6.64874	2.96e-11	1:110004990	1
1:110004990	1_110004990_C_T	rs2140923	1	110004990	T	C	ENSG00000134222	PSRC1	chr1	109822178	109825808	-	protein_coding	-182812	0.000290118	+	0.0136043	0.700304	-0.0177157	0.00266451	-6.64874	2.96e-11	1:110004990	1
1:110004990	1_110004990_C_T	rs2140923	1	110004990	T	C	ENSG00000168765	GSTM4	chr1	110198703	110208118	+	protein_coding	-193714	0.000681125	+	0.0273511	0.700304	-0.0177157	0.00266451	-6.64874	2.96e-11	1:110004990	1
1:110006349	1_110006349_G_A	rs4970763	1	110006349	A	G	ENSG00000174151	CYB561D1	chr1	110036674	110045554	+	protein_coding	-30326	2.38e-09	+	3.82e-07	0.703214	-0.0179141	0.00267207	-6.70422	2.02e-11	1:110006349	1
1:110006349	1_110006349_G_A	rs4970763	1	110006349	A	G	ENSG00000143028	SYPL2	chr1	110009180	110024759	+	protein_coding	-2832	0.000220426	-	0.0108401	0.703214	-0.0179141	0.00267207	-6.70422	2.02e-11	1:110006349	1
1:110006349	1_110006349_G_A	rs4970763	1	110006349	A	G	ENSG00000134222	PSRC1	chr1	109822178	109825808	-	protein_coding	-184171	0.000290118	+	0.0136043	0.703214	-0.0179141	0.00267207	-6.70422	2.02e-11	1:110006349	1
1:110006349	1_110006349_G_A	rs4970763	1	110006349	A	G	ENSG00000168765	GSTM4	chr1	110198703	110208118	+	protein_coding	-192355	0.000681125	+	0.0273511	0.703214	-0.0179141	0.00267207	-6.70422	2.02e-11	1:110006349	1
1:110007636	1_110007636_G_C	rs4246517	1	110007636	C	G	ENSG00000174151	CYB561D1	chr1	110036674	110045554	+	protein_coding	-29039	2.38e-09	+	3.82e-07	0.700139	-0.0179001	0.00265718	-6.73649	1.62e-11	1:110007636	1
1:110007636	1_110007636_G_C	rs4246517	1	110007636	C	G	ENSG00000143028	SYPL2	chr1	110009180	110024759	+	protein_coding	-1545	0.000220426	-	0.0108401	0.700139	-0.0179001	0.00265718	-6.73649	1.62e-11	1:110007636	1
1:110007636	1_110007636_G_C	rs4246517	1	110007636	C	G	ENSG00000134222	PSRC1	chr1	109822178	109825808	-	protein_coding	-185458	0.000290118	+	0.0136043	0.700139	-0.0179001	0.00265718	-6.73649	1.62e-11	1:110007636	1
1:110007636	1_110007636_G_C	rs4246517	1	110007636	C	G	ENSG00000168765	GSTM4	chr1	110198703	110208118	+	protein_coding	-191068	0.000681125	+	0.0273511	0.700139	-0.0179001	0.00265718	-6.73649	1.62e-11	1:110007636	1
1:110007652	1_110007652_G_A	rs1765756	1	110007652	A	G	ENSG00000174151	CYB561D1	chr1	110036674	110045554	+	protein_coding	-29023	2.55e-08	+	3.37e-06	0.765496	-0.0155469	0.00288206	-5.39436	6.88e-08	1:110007652	1
1:110007652	1_110007652_G_A	rs1765756	1	110007652	A	G	ENSG00000134222	PSRC1	chr1	109822178	109825808	-	protein_coding	-185474	1.01e-06	+	9.57e-05	0.765496	-0.0155469	0.00288206	-5.39436	6.88e-08	1:110007652	1
1:110008651	1_110008651_G_A	rs2884752	1	110008651	A	G	ENSG00000174151	CYB561D1	chr1	110036674	110045554	+	protein_coding	-28024	2.38e-09	+	3.82e-07	0.703387	-0.0179693	0.00267268	-6.72334	1.78e-11	1:110008651	1
1:110008651	1_110008651_G_A	rs2884752	1	110008651	A	G	ENSG00000143028	SYPL2	chr1	110009180	110024759	+	protein_coding	-530	0.000220426	-	0.0108401	0.703387	-0.0179693	0.00267268	-6.72334	1.78e-11	1:110008651	1
1:110008651	1_110008651_G_A	rs2884752	1	110008651	A	G	ENSG00000134222	PSRC1	chr1	109822178	109825808	-	protein_coding	-186473	0.000290118	+	0.0136043	0.703387	-0.0179693	0.00267268	-6.72334	1.78e-11	1:110008651	1
1:110008651	1_110008651_G_A	rs2884752	1	110008651	A	G	ENSG00000168765	GSTM4	chr1	110198703	110208118	+	protein_coding	-190053	0.000681125	+	0.0273511	0.703387	-0.0179693	0.00267268	-6.72334	1.78e-11	1:110008651	1
1:110008720	1_110008720_T_A	rs2359652	1	110008720	A	T	ENSG00000174151	CYB561D1	chr1	110036674	110045554	+	protein_coding	-27955	2.38e-09	+	3.82e-07	0.702168	-0.0178336	0.00267312	-6.67145	2.53e-11	1:110008720	1
1:110008720	1_110008720_T_A	rs2359652	1	110008720	A	T	ENSG00000143028	SYPL2	chr1	110009180	110024759	+	protein_coding	-461	0.000220426	-	0.0108401	0.702168	-0.0178336	0.00267312	-6.67145	2.53e-11	1:110008720	1
1:110008720	1_110008720_T_A	rs2359652	1	110008720	A	T	ENSG00000134222	PSRC1	chr1	109822178	109825808	-	protein_coding	-186542	0.000290118	+	0.0136043	0.702168	-0.0178336	0.00267312	-6.67145	2.53e-11	1:110008720	1
1:110008720	1_110008720_T_A	rs2359652	1	110008720	A	T	ENSG00000168765	GSTM4	chr1	110198703	110208118	+	protein_coding	-189984	0.000681125	+	0.0273511	0.702168	-0.0178336	0.00267312	-6.67145	2.53e-11	1:110008720	1
1:110008778	1_110008778_C_T	rs11101960	1	110008778	T	C	ENSG00000174151	CYB561D1	chr1	110036674	110045554	+	protein_coding	-27897	2.53e-09	+	4.04e-07	0.700277	-0.0178551	0.00266489	-6.70014	2.08e-11	1:110008778	1
1:110008778	1_110008778_C_T	rs11101960	1	110008778	T	C	ENSG00000143028	SYPL2	chr1	110009180	110024759	+	protein_coding	-403	0.00016666	-	0.00856462	0.700277	-0.0178551	0.00266489	-6.70014	2.08e-11	1:110008778	1
1:110008778	1_110008778_C_T	rs11101960	1	110008778	T	C	ENSG00000134222	PSRC1	chr1	109822178	109825808	-	protein_coding	-186600	0.000434651	+	0.0189781	0.700277	-0.0178551	0.00266489	-6.70014	2.08e-11	1:110008778	1
1:110008778	1_110008778_C_T	rs11101960	1	110008778	T	C	ENSG00000168765	GSTM4	chr1	110198703	110208118	+	protein_coding	-189926	0.000826565	+	0.0319429	0.700277	-0.0178551	0.00266489	-6.70014	2.08e-11	1:110008778	1
1:110008813	1_110008813_T_C	rs11101961	1	110008813	T	C	ENSG00000174151	CYB561D1	chr1	110036674	110045554	+	protein_coding	-27862	2.53e-09	+	4.04e-07	0.296663	0.017964	0.00267253	6.72173	1.8e-11	1:110008813	1
1:110008813	1_110008813_T_C	rs11101961	1	110008813	T	C	ENSG00000143028	SYPL2	chr1	110009180	110024759	+	protein_coding	-368	0.00016666	-	0.00856462	0.296663	0.017964	0.00267253	6.72173	1.8e-11	1:110008813	1
1:110008813	1_110008813_T_C	rs11101961	1	110008813	T	C	ENSG00000134222	PSRC1	chr1	109822178	109825808	-	protein_coding	-186635	0.000434651	+	0.0189781	0.296663	0.017964	0.00267253	6.72173	1.8e-11	1:110008813	1
1:110008813	1_110008813_T_C	rs11101961	1	110008813	T	C	ENSG00000168765	GSTM4	chr1	110198703	110208118	+	protein_coding	-189891	0.000826565	+	0.0319429	0.296663	0.017964	0.00267253	6.72173	1.8e-11	1:110008813	1
1:110009171	1_110009171_C_T	rs4970765	1	110009171	T	C	ENSG00000174151	CYB561D1	chr1	110036674	110045554	+	protein_coding	-27504	2.38e-09	+	3.82e-07	0.703314	-0.0179254	0.00267247	-6.70743	1.98e-11	1:110009171	1
1:110009171	1_110009171_C_T	rs4970765	1	110009171	T	C	ENSG00000143028	SYPL2	chr1	110009180	110024759	+	protein_coding	-10	0.000220426	-	0.0108401	0.703314	-0.0179254	0.00267247	-6.70743	1.98e-11	1:110009171	1
1:110009171	1_110009171_C_T	rs4970765	1	110009171	T	C	ENSG00000134222	PSRC1	chr1	109822178	109825808	-	protein_coding	-186993	0.000290118	+	0.0136043	0.703314	-0.0179254	0.00267247	-6.70743	1.98e-11	1:110009171	1
1:110009171	1_110009171_C_T	rs4970765	1	110009171	T	C	ENSG00000168765	GSTM4	chr1	110198703	110208118	+	protein_coding	-189533	0.000681125	+	0.0273511	0.703314	-0.0179254	0.00267247	-6.70743	1.98e-11	1:110009171	1
1:110009434	1_110009434_A_C	rs2787015	1	110009434	A	C	ENSG00000174151	CYB561D1	chr1	110036674	110045554	+	protein_coding	-27241	2.38e-09	+	3.82e-07	0.295623	0.0180123	0.00267542	6.7325	1.67e-11	1:110009434	1
1:110009434	1_110009434_A_C	rs2787015	1	110009434	A	C	ENSG00000143028	SYPL2	chr1	110009180	110024759	+	protein_coding	0	0.000220426	-	0.0108401	0.295623	0.0180123	0.00267542	6.7325	1.67e-11	1:110009434	1
1:110009434	1_110009434_A_C	rs2787015	1	110009434	A	C	ENSG00000134222	PSRC1	chr1	109822178	109825808	-	protein_coding	-187256	0.000290118	+	0.0136043	0.295623	0.0180123	0.00267542	6.7325	1.67e-11	1:110009434	1
1:110009434	1_110009434_A_C	rs2787015	1	110009434	A	C	ENSG00000168765	GSTM4	chr1	110198703	110208118	+	protein_coding	-189270	0.000681125	+	0.0273511	0.295623	0.0180123	0.00267542	6.7325	1.67e-11	1:110009434	1
1:110010110	1_110010110_C_G	rs10857786	1	110010110	C	G	ENSG00000174151	CYB561D1	chr1	110036674	110045554	+	protein_coding	-26565	2.38e-09	+	3.82e-07	0.296801	0.017958	0.00267212	6.72052	1.81e-11	1:110010110	1
1:110010110	1_110010110_C_G	rs10857786	1	110010110	C	G	ENSG00000143028	SYPL2	chr1	110009180	110024759	+	protein_coding	0	0.000220426	-	0.0108401	0.296801	0.017958	0.00267212	6.72052	1.81e-11	1:110010110	1
1:110010110	1_110010110_C_G	rs10857786	1	110010110	C	G	ENSG00000134222	PSRC1	chr1	109822178	109825808	-	protein_coding	-187932	0.000290118	+	0.0136043	0.296801	0.017958	0.00267212	6.72052	1.81e-11	1:110010110	1
1:110010110	1_110010110_C_G	rs10857786	1	110010110	C	G	ENSG00000168765	GSTM4	chr1	110198703	110208118	+	protein_coding	-188594	0.000681125	+	0.0273511	0.296801	0.017958	0.00267212	6.72052	1.81e-11	1:110010110	1
1:110010289	1_110010289_C_T	rs10857787	1	110010289	T	C	ENSG00000174151	CYB561D1	chr1	110036674	110045554	+	protein_coding	-26386	2.38e-09	+	3.82e-07	0.702549	-0.0179108	0.00266291	-6.72603	1.74e-11	1:110010289	1
1:110010289	1_110010289_C_T	rs10857787	1	110010289	T	C	ENSG00000143028	SYPL2	chr1	110009180	110024759	+	protein_coding	0	0.000220426	-	0.0108401	0.702549	-0.0179108	0.00266291	-6.72603	1.74e-11	1:110010289	1
1:110010289	1_110010289_C_T	rs10857787	1	110010289	T	C	ENSG00000134222	PSRC1	chr1	109822178	109825808	-	protein_coding	-188111	0.000290118	+	0.0136043	0.702549	-0.0179108	0.00266291	-6.72603	1.74e-11	1:110010289	1
1:110010289	1_110010289_C_T	rs10857787	1	110010289	T	C	ENSG00000168765	GSTM4	chr1	110198703	110208118	+	protein_coding	-188415	0.000681125	+	0.0273511	0.702549	-0.0179108	0.00266291	-6.72603	1.74e-11	1:110010289	1
1:110010949	1_110010949_A_G	rs1525916	1	110010949	A	G	ENSG00000174151	CYB561D1	chr1	110036674	110045554	+	protein_coding	-25726	2.38e-09	+	3.82e-07	0.297525	0.017964	0.0026627	6.74656	1.51e-11	1:110010949	1
1:110010949	1_110010949_A_G	rs1525916	1	110010949	A	G	ENSG00000143028	SYPL2	chr1	110009180	110024759	+	protein_coding	0	0.000220426	-	0.0108401	0.297525	0.017964	0.0026627	6.74656	1.51e-11	1:110010949	1
1:110010949	1_110010949_A_G	rs1525916	1	110010949	A	G	ENSG00000134222	PSRC1	chr1	109822178	109825808	-	protein_coding	-188771	0.000290118	+	0.0136043	0.297525	0.017964	0.0026627	6.74656	1.51e-11	1:110010949	1
1:110010949	1_110010949_A_G	rs1525916	1	110010949	A	G	ENSG00000168765	GSTM4	chr1	110198703	110208118	+	protein_coding	-187755	0.000681125	+	0.0273511	0.297525	0.017964	0.0026627	6.74656	1.51e-11	1:110010949	1
1:110011701	1_110011701_G_A	rs2152924	1	110011701	A	G	ENSG00000174151	CYB561D1	chr1	110036674	110045554	+	protein_coding	-24974	3.87e-09	+	5.94e-07	0.699319	-0.0179327	0.00265492	-6.75452	1.43e-11	1:110011701	1
1:110011701	1_110011701_G_A	rs2152924	1	110011701	A	G	ENSG00000134222	PSRC1	chr1	109822178	109825808	-	protein_coding	-189523	0.000243779	+	0.0117973	0.699319	-0.0179327	0.00265492	-6.75452	1.43e-11	1:110011701	1
1:110011701	1_110011701_G_A	rs2152924	1	110011701	A	G	ENSG00000143028	SYPL2	chr1	110009180	110024759	+	protein_coding	0	0.000426425	-	0.0186696	0.699319	-0.0179327	0.00265492	-6.75452	1.43e-11	1:110011701	1
1:110011701	1_110011701_G_A	rs2152924	1	110011701	A	G	ENSG00000168765	GSTM4	chr1	110198703	110208118	+	protein_coding	-187003	0.00078593	+	0.0307065	0.699319	-0.0179327	0.00265492	-6.75452	1.43e-11	1:110011701	1
1:110012123	1_110012123_A_T	rs1368988	1	110012123	A	T	ENSG00000174151	CYB561D1	chr1	110036674	110045554	+	protein_coding	-24552	6.92e-09	+	1.01e-06	0.300443	0.0185376	0.00282007	6.57344	4.92e-11	1:110012123	1
1:110012123	1_110012123_A_T	rs1368988	1	110012123	A	T	ENSG00000134222	PSRC1	chr1	109822178	109825808	-	protein_coding	-189945	0.000341259	+	0.015586	0.300443	0.0185376	0.00282007	6.57344	4.92e-11	1:110012123	1
1:110012123	1_110012123_A_T	rs1368988	1	110012123	A	T	ENSG00000143028	SYPL2	chr1	110009180	110024759	+	protein_coding	0	0.00044234	-	0.0192447	0.300443	0.0185376	0.00282007	6.57344	4.92e-11	1:110012123	1
1:110012123	1_110012123_A_T	rs1368988	1	110012123	A	T	ENSG00000168765	GSTM4	chr1	110198703	110208118	+	protein_coding	-186581	0.00145464	+	0.0496221	0.300443	0.0185376	0.00282007	6.57344	4.92e-11	1:110012123	1
1:110012148	1_110012148_A_G	rs10745305	1	110012148	A	G	ENSG00000174151	CYB561D1	chr1	110036674	110045554	+	protein_coding	-24527	4.29e-09	+	6.55e-07	0.297471	0.0180043	0.00267028	6.74249	1.56e-11	1:110012148	1
1:110012148	1_110012148_A_G	rs10745305	1	110012148	A	G	ENSG00000143028	SYPL2	chr1	110009180	110024759	+	protein_coding	0	0.000229059	-	0.0111941	0.297471	0.0180043	0.00267028	6.74249	1.56e-11	1:110012148	1
1:110012148	1_110012148_A_G	rs10745305	1	110012148	A	G	ENSG00000134222	PSRC1	chr1	109822178	109825808	-	protein_coding	-189970	0.000404367	+	0.0179191	0.297471	0.0180043	0.00267028	6.74249	1.56e-11	1:110012148	1
1:110012148	1_110012148_A_G	rs10745305	1	110012148	A	G	ENSG00000168765	GSTM4	chr1	110198703	110208118	+	protein_coding	-186556	0.00126864	+	0.0446412	0.297471	0.0180043	0.00267028	6.74249	1.56e-11	1:110012148	1
1:110012289	1_110012289_G_A	rs10857788	1	110012289	A	G	ENSG00000174151	CYB561D1	chr1	110036674	110045554	+	protein_coding	-24386	4.29e-09	+	6.55e-07	0.702721	-0.0180108	0.00267072	-6.74381	1.54e-11	1:110012289	1
1:110012289	1_110012289_G_A	rs10857788	1	110012289	A	G	ENSG00000143028	SYPL2	chr1	110009180	110024759	+	protein_coding	0	0.000229059	-	0.0111941	0.702721	-0.0180108	0.00267072	-6.74381	1.54e-11	1:110012289	1
1:110012289	1_110012289_G_A	rs10857788	1	110012289	A	G	ENSG00000134222	PSRC1	chr1	109822178	109825808	-	protein_coding	-190111	0.000404367	+	0.0179191	0.702721	-0.0180108	0.00267072	-6.74381	1.54e-11	1:110012289	1
1:110012289	1_110012289_G_A	rs10857788	1	110012289	A	G	ENSG00000168765	GSTM4	chr1	110198703	110208118	+	protein_coding	-186415	0.00126864	+	0.0446412	0.702721	-0.0180108	0.00267072	-6.74381	1.54e-11	1:110012289	1
1:110012293	1_110012293_C_T	rs10857789	1	110012293	T	C	ENSG00000174151	CYB561D1	chr1	110036674	110045554	+	protein_coding	-24382	6.92e-09	+	1.01e-06	0.699704	-0.0179482	0.0026632	-6.73934	1.59e-11	1:110012293	1
1:110012293	1_110012293_C_T	rs10857789	1	110012293	T	C	ENSG00000134222	PSRC1	chr1	109822178	109825808	-	protein_coding	-190115	0.000341259	+	0.015586	0.699704	-0.0179482	0.0026632	-6.73934	1.59e-11	1:110012293	1
1:110012293	1_110012293_C_T	rs10857789	1	110012293	T	C	ENSG00000143028	SYPL2	chr1	110009180	110024759	+	protein_coding	0	0.00044234	-	0.0192447	0.699704	-0.0179482	0.0026632	-6.73934	1.59e-11	1:110012293	1
1:110012293	1_110012293_C_T	rs10857789	1	110012293	T	C	ENSG00000168765	GSTM4	chr1	110198703	110208118	+	protein_coding	-186411	0.00145464	+	0.0496221	0.699704	-0.0179482	0.0026632	-6.73934	1.59e-11	1:110012293	1
1:110013112	1_110013112_A_G	rs1144595	1	110013112	A	G	ENSG00000174151	CYB561D1	chr1	110036674	110045554	+	protein_coding	-23563	2.55e-08	+	3.37e-06	0.234465	0.0155185	0.00288207	5.3845	7.26e-08	1:110013112	1
1:110013112	1_110013112_A_G	rs1144595	1	110013112	A	G	ENSG00000134222	PSRC1	chr1	109822178	109825808	-	protein_coding	-190934	1.01e-06	+	9.57e-05	0.234465	0.0155185	0.00288207	5.3845	7.26e-08	1:110013112	1
1:110013215	1_110013215_A_G	rs12137189	1	110013215	A	G	ENSG00000174151	CYB561D1	chr1	110036674	110045554	+	protein_coding	-23460	3.87e-09	+	5.94e-07	0.303144	0.0178228	0.0026561	6.71014	1.94e-11	1:110013215	1
1:110013215	1_110013215_A_G	rs12137189	1	110013215	A	G	ENSG00000134222	PSRC1	chr1	109822178	109825808	-	protein_coding	-191037	0.000243779	+	0.0117973	0.303144	0.0178228	0.0026561	6.71014	1.94e-11	1:110013215	1
1:110013215	1_110013215_A_G	rs12137189	1	110013215	A	G	ENSG00000143028	SYPL2	chr1	110009180	110024759	+	protein_coding	0	0.000426425	-	0.0186696	0.303144	0.0178228	0.0026561	6.71014	1.94e-11	1:110013215	1
1:110013215	1_110013215_A_G	rs12137189	1	110013215	A	G	ENSG00000168765	GSTM4	chr1	110198703	110208118	+	protein_coding	-185489	0.00078593	+	0.0307065	0.303144	0.0178228	0.0026561	6.71014	1.94e-11	1:110013215	1
1:110013630	1_110013630_C_T	rs10776698	1	110013630	T	C	ENSG00000174151	CYB561D1	chr1	110036674	110045554	+	protein_coding	-23045	3.87e-09	+	5.94e-07	0.696729	-0.0177085	0.00265576	-6.66795	2.59e-11	1:110013630	1
1:110013630	1_110013630_C_T	rs10776698	1	110013630	T	C	ENSG00000134222	PSRC1	chr1	109822178	109825808	-	protein_coding	-191452	0.000243779	+	0.0117973	0.696729	-0.0177085	0.00265576	-6.66795	2.59e-11	1:110013630	1
1:110013630	1_110013630_C_T	rs10776698	1	110013630	T	C	ENSG00000143028	SYPL2	chr1	110009180	110024759	+	protein_coding	0	0.000426425	-	0.0186696	0.696729	-0.0177085	0.00265576	-6.66795	2.59e-11	1:110013630	1
1:110013630	1_110013630_C_T	rs10776698	1	110013630	T	C	ENSG00000168765	GSTM4	chr1	110198703	110208118	+	protein_coding	-185074	0.00078593	+	0.0307065	0.696729	-0.0177085	0.00265576	-6.66795	2.59e-11	1:110013630	1
1:110013955	1_110013955_C_T	rs4970766	1	110013955	T	C	ENSG00000174151	CYB561D1	chr1	110036674	110045554	+	protein_coding	-22720	3.87e-09	+	5.94e-07	0.699304	-0.0178227	0.00265489	-6.71318	1.9e-11	1:110013955	1
1:110013955	1_110013955_C_T	rs4970766	1	110013955	T	C	ENSG00000134222	PSRC1	chr1	109822178	109825808	-	protein_coding	-191777	0.000243779	+	0.0117973	0.699304	-0.0178227	0.00265489	-6.71318	1.9e-11	1:110013955	1
1:110013955	1_110013955_C_T	rs4970766	1	110013955	T	C	ENSG00000143028	SYPL2	chr1	110009180	110024759	+	protein_coding	0	0.000426425	-	0.0186696	0.699304	-0.0178227	0.00265489	-6.71318	1.9e-11	1:110013955	1
1:110013955	1_110013955_C_T	rs4970766	1	110013955	T	C	ENSG00000168765	GSTM4	chr1	110198703	110208118	+	protein_coding	-184749	0.00078593	+	0.0307065	0.699304	-0.0178227	0.00265489	-6.71318	1.9e-11	1:110013955	1
1:110014170	1_110014170_G_A	rs12136063	1	110014170	A	G	ENSG00000174151	CYB561D1	chr1	110036674	110045554	+	protein_coding	-22505	2.84e-09	+	4.5e-07	0.696798	-0.0176604	0.00264892	-6.66701	2.61e-11	1:110014170	1
1:110014170	1_110014170_G_A	rs12136063	1	110014170	A	G	ENSG00000134222	PSRC1	chr1	109822178	109825808	-	protein_coding	-191992	0.000435578	+	0.0190093	0.696798	-0.0176604	0.00264892	-6.66701	2.61e-11	1:110014170	1
1:110014170	1_110014170_G_A	rs12136063	1	110014170	A	G	ENSG00000143028	SYPL2	chr1	110009180	110024759	+	protein_coding	0	0.000439462	-	0.019143	0.696798	-0.0176604	0.00264892	-6.66701	2.61e-11	1:110014170	1
1:110014170	1_110014170_G_A	rs12136063	1	110014170	A	G	ENSG00000168765	GSTM4	chr1	110198703	110208118	+	protein_coding	-184534	0.000990979	+	0.0368968	0.696798	-0.0176604	0.00264892	-6.66701	2.61e-11	1:110014170	1
1:110014187	1_110014187_A_T	rs11101962	1	110014187	A	T	ENSG00000174151	CYB561D1	chr1	110036674	110045554	+	protein_coding	-22488	1.74e-09	+	2.86e-07	0.297536	0.0178215	0.0026703	6.67397	2.49e-11	1:110014187	1
1:110014187	1_110014187_A_T	rs11101962	1	110014187	A	T	ENSG00000143028	SYPL2	chr1	110009180	110024759	+	protein_coding	0	0.000227502	-	0.0111261	0.297536	0.0178215	0.0026703	6.67397	2.49e-11	1:110014187	1
1:110014187	1_110014187_A_T	rs11101962	1	110014187	A	T	ENSG00000134222	PSRC1	chr1	109822178	109825808	-	protein_coding	-192009	0.000514599	+	0.0217605	0.297536	0.0178215	0.0026703	6.67397	2.49e-11	1:110014187	1
1:110014187	1_110014187_A_T	rs11101962	1	110014187	A	T	ENSG00000168765	GSTM4	chr1	110198703	110208118	+	protein_coding	-184517	0.000860785	+	0.0329726	0.297536	0.0178215	0.0026703	6.67397	2.49e-11	1:110014187	1
1:110014333	1_110014333_G_A	rs6695879	1	110014333	A	G	ENSG00000134202	GSTM3	chr1	110276554	110284384	-	protein_coding	270052	4.73e-06	-	0.000382545	0.0846802	0.0221042	0.00439361	5.03098	4.88e-07	1:110014333	1
1:110014333	1_110014333_G_A	rs6695879	1	110014333	A	G	ENSG00000134201	GSTM5	chr1	110254864	110318050	+	protein_coding	-240532	1.49e-05	+	0.00106721	0.0846802	0.0221042	0.00439361	5.03098	4.88e-07	1:110014333	1
1:110014333	1_110014333_G_A	rs6695879	1	110014333	A	G	ENSG00000213366	GSTM2	chr1	110210644	110252171	+	protein_coding	-196312	4.51e-05	+	0.00279342	0.0846802	0.0221042	0.00439361	5.03098	4.88e-07	1:110014333	1
1:110014333	1_110014333_G_A	rs6695879	1	110014333	A	G	ENSG00000134222	PSRC1	chr1	109822178	109825808	-	protein_coding	-192155	0.00080889	-	0.0314147	0.0846802	0.0221042	0.00439361	5.03098	4.88e-07	1:110014333	1
1:110014778	1_110014778_G_A	rs518697	1	110014778	A	G	ENSG00000174151	CYB561D1	chr1	110036674	110045554	+	protein_coding	-21897	2.38e-09	+	3.82e-07	0.702456	-0.0178832	0.00267009	-6.69761	2.12e-11	1:110014778	1
1:110014778	1_110014778_G_A	rs518697	1	110014778	A	G	ENSG00000143028	SYPL2	chr1	110009180	110024759	+	protein_coding	0	0.000220426	-	0.0108401	0.702456	-0.0178832	0.00267009	-6.69761	2.12e-11	1:110014778	1
1:110014778	1_110014778_G_A	rs518697	1	110014778	A	G	ENSG00000134222	PSRC1	chr1	109822178	109825808	-	protein_coding	-192600	0.000290118	+	0.0136043	0.702456	-0.0178832	0.00267009	-6.69761	2.12e-11	1:110014778	1
1:110014778	1_110014778_G_A	rs518697	1	110014778	A	G	ENSG00000168765	GSTM4	chr1	110198703	110208118	+	protein_coding	-183926	0.000681125	+	0.0273511	0.702456	-0.0178832	0.00267009	-6.69761	2.12e-11	1:110014778	1
1:110014975	1_110014975_C_A	rs529091	1	110014975	A	C	ENSG00000174151	CYB561D1	chr1	110036674	110045554	+	protein_coding	-21700	2.38e-09	+	3.82e-07	0.702448	-0.0178722	0.00267016	-6.69332	2.18e-11	1:110014975	1
1:110014975	1_110014975_C_A	rs529091	1	110014975	A	C	ENSG00000143028	SYPL2	chr1	110009180	110024759	+	protein_coding	0	0.000220426	-	0.0108401	0.702448	-0.0178722	0.00267016	-6.69332	2.18e-11	1:110014975	1
1:110014975	1_110014975_C_A	rs529091	1	110014975	A	C	ENSG00000134222	PSRC1	chr1	109822178	109825808	-	protein_coding	-192797	0.000290118	+	0.0136043	0.702448	-0.0178722	0.00267016	-6.69332	2.18e-11	1:110014975	1
1:110014975	1_110014975_C_A	rs529091	1	110014975	A	C	ENSG00000168765	GSTM4	chr1	110198703	110208118	+	protein_coding	-183729	0.000681125	+	0.0273511	0.702448	-0.0178722	0.00267016	-6.69332	2.18e-11	1:110014975	1
1:110015183	1_110015183_G_A	rs4970767	1	110015183	A	G	ENSG00000174151	CYB561D1	chr1	110036674	110045554	+	protein_coding	-21492	2.38e-09	+	3.82e-07	0.702456	-0.0178993	0.00266282	-6.72195	1.79e-11	1:110015183	1
1:110015183	1_110015183_G_A	rs4970767	1	110015183	A	G	ENSG00000143028	SYPL2	chr1	110009180	110024759	+	protein_coding	0	0.000220426	-	0.0108401	0.702456	-0.0178993	0.00266282	-6.72195	1.79e-11	1:110015183	1
1:110015183	1_110015183_G_A	rs4970767	1	110015183	A	G	ENSG00000134222	PSRC1	chr1	109822178	109825808	-	protein_coding	-193005	0.000290118	+	0.0136043	0.702456	-0.0178993	0.00266282	-6.72195	1.79e-11	1:110015183	1
1:110015183	1_110015183_G_A	rs4970767	1	110015183	A	G	ENSG00000168765	GSTM4	chr1	110198703	110208118	+	protein_coding	-183521	0.000681125	+	0.0273511	0.702456	-0.0178993	0.00266282	-6.72195	1.79e-11	1:110015183	1
1:110015519	1_110015519_G_A	rs12753439	1	110015519	A	G	ENSG00000174151	CYB561D1	chr1	110036674	110045554	+	protein_coding	-21156	3.87e-09	+	5.94e-07	0.696752	-0.0176925	0.002656	-6.66133	2.71e-11	1:110015519	1
1:110015519	1_110015519_G_A	rs12753439	1	110015519	A	G	ENSG00000134222	PSRC1	chr1	109822178	109825808	-	protein_coding	-193341	0.000243779	+	0.0117973	0.696752	-0.0176925	0.002656	-6.66133	2.71e-11	1:110015519	1
1:110015519	1_110015519_G_A	rs12753439	1	110015519	A	G	ENSG00000143028	SYPL2	chr1	110009180	110024759	+	protein_coding	0	0.000426425	-	0.0186696	0.696752	-0.0176925	0.002656	-6.66133	2.71e-11	1:110015519	1
1:110015519	1_110015519_G_A	rs12753439	1	110015519	A	G	ENSG00000168765	GSTM4	chr1	110198703	110208118	+	protein_coding	-183185	0.00078593	+	0.0307065	0.696752	-0.0176925	0.002656	-6.66133	2.71e-11	1:110015519	1
1:110015732	1_110015732_C_T	rs10494040	1	110015732	T	C	ENSG00000174151	CYB561D1	chr1	110036674	110045554	+	protein_coding	-20943	2.38e-09	+	3.82e-07	0.702472	-0.0179171	0.00266289	-6.72843	1.72e-11	1:110015732	1
1:110015732	1_110015732_C_T	rs10494040	1	110015732	T	C	ENSG00000143028	SYPL2	chr1	110009180	110024759	+	protein_coding	0	0.000220426	-	0.0108401	0.702472	-0.0179171	0.00266289	-6.72843	1.72e-11	1:110015732	1
1:110015732	1_110015732_C_T	rs10494040	1	110015732	T	C	ENSG00000134222	PSRC1	chr1	109822178	109825808	-	protein_coding	-193554	0.000290118	+	0.0136043	0.702472	-0.0179171	0.00266289	-6.72843	1.72e-11	1:110015732	1
1:110015732	1_110015732_C_T	rs10494040	1	110015732	T	C	ENSG00000168765	GSTM4	chr1	110198703	110208118	+	protein_coding	-182972	0.000681125	+	0.0273511	0.702472	-0.0179171	0.00266289	-6.72843	1.72e-11	1:110015732	1
1:110016378	1_110016378_A_G	rs2359653	1	110016378	A	G	ENSG00000174151	CYB561D1	chr1	110036674	110045554	+	protein_coding	-20297	2.38e-09	+	3.82e-07	0.299044	0.0177889	0.00266658	6.67106	2.54e-11	1:110016378	1
1:110016378	1_110016378_A_G	rs2359653	1	110016378	A	G	ENSG00000143028	SYPL2	chr1	110009180	110024759	+	protein_coding	0	0.000220426	-	0.0108401	0.299044	0.0177889	0.00266658	6.67106	2.54e-11	1:110016378	1
1:110016378	1_110016378_A_G	rs2359653	1	110016378	A	G	ENSG00000134222	PSRC1	chr1	109822178	109825808	-	protein_coding	-194200	0.000290118	+	0.0136043	0.299044	0.0177889	0.00266658	6.67106	2.54e-11	1:110016378	1
1:110016378	1_110016378_A_G	rs2359653	1	110016378	A	G	ENSG00000168765	GSTM4	chr1	110198703	110208118	+	protein_coding	-182326	0.000681125	+	0.0273511	0.299044	0.0177889	0.00266658	6.67106	2.54e-11	1:110016378	1
1:110017105	1_110017105_A_G	rs9429519	1	110017105	A	G	ENSG00000174151	CYB561D1	chr1	110036674	110045554	+	protein_coding	-19570	3.87e-09	-	5.94e-07	0.696717	-0.0177534	0.00265604	-6.68418	2.32e-11	1:110017105	1
1:110017105	1_110017105_A_G	rs9429519	1	110017105	A	G	ENSG00000134222	PSRC1	chr1	109822178	109825808	-	protein_coding	-194927	0.000243779	-	0.0117973	0.696717	-0.0177534	0.00265604	-6.68418	2.32e-11	1:110017105	1
1:110017105	1_110017105_A_G	rs9429519	1	110017105	A	G	ENSG00000143028	SYPL2	chr1	110009180	110024759	+	protein_coding	0	0.000426425	+	0.0186696	0.696717	-0.0177534	0.00265604	-6.68418	2.32e-11	1:110017105	1
1:110017105	1_110017105_A_G	rs9429519	1	110017105	A	G	ENSG00000168765	GSTM4	chr1	110198703	110208118	+	protein_coding	-181599	0.00078593	-	0.0307065	0.696717	-0.0177534	0.00265604	-6.68418	2.32e-11	1:110017105	1
1:110019002	1_110019002_C_T	rs491285	1	110019002	T	C	ENSG00000174151	CYB561D1	chr1	110036674	110045554	+	protein_coding	-17673	2.98e-09	-	4.71e-07	0.297625	0.017846	0.00266297	6.70152	2.06e-11	1:110019002	1
1:110019002	1_110019002_C_T	rs491285	1	110019002	T	C	ENSG00000143028	SYPL2	chr1	110009180	110024759	+	protein_coding	0	0.000192128	+	0.00965858	0.297625	0.017846	0.00266297	6.70152	2.06e-11	1:110019002	1
1:110019002	1_110019002_C_T	rs491285	1	110019002	T	C	ENSG00000134222	PSRC1	chr1	109822178	109825808	-	protein_coding	-196824	0.000304887	-	0.0141794	0.297625	0.017846	0.00266297	6.70152	2.06e-11	1:110019002	1
1:110019002	1_110019002_C_T	rs491285	1	110019002	T	C	ENSG00000168765	GSTM4	chr1	110198703	110208118	+	protein_coding	-179702	0.000933896	-	0.0352057	0.297625	0.017846	0.00266297	6.70152	2.06e-11	1:110019002	1
1:110021837	1_110021837_T_C	rs9661614	1	110021837	T	C	ENSG00000174151	CYB561D1	chr1	110036674	110045554	+	protein_coding	-14838	6.05e-09	-	8.99e-07	0.696437	-0.0179927	0.00264816	-6.79444	1.09e-11	1:110021837	1
1:110021837	1_110021837_T_C	rs9661614	1	110021837	T	C	ENSG00000134222	PSRC1	chr1	109822178	109825808	-	protein_coding	-199659	0.000119354	-	0.00647788	0.696437	-0.0179927	0.00264816	-6.79444	1.09e-11	1:110021837	1
1:110021837	1_110021837_T_C	rs9661614	1	110021837	T	C	ENSG00000143028	SYPL2	chr1	110009180	110024759	+	protein_coding	0	0.000606185	+	0.0248897	0.696437	-0.0179927	0.00264816	-6.79444	1.09e-11	1:110021837	1
1:110021837	1_110021837_T_C	rs9661614	1	110021837	T	C	ENSG00000168765	GSTM4	chr1	110198703	110208118	+	protein_coding	-176867	0.000933992	-	0.0352088	0.696437	-0.0179927	0.00264816	-6.79444	1.09e-11	1:110021837	1
1:110022896	1_110022896_A_C	rs569670	1	110022896	A	C	ENSG00000174151	CYB561D1	chr1	110036674	110045554	+	protein_coding	-13779	4e-08	-	5.08e-06	0.756364	-0.0155635	0.00283769	-5.48457	4.14e-08	1:110022896	1
1:110022896	1_110022896_A_C	rs569670	1	110022896	A	C	ENSG00000134222	PSRC1	chr1	109822178	109825808	-	protein_coding	-200718	7.11e-07	-	6.96e-05	0.756364	-0.0155635	0.00283769	-5.48457	4.14e-08	1:110022896	1
1:110023144	1_110023144_T_G	rs76084834	1	110023144	T	G	ENSG00000134202	GSTM3	chr1	110276554	110284384	-	protein_coding	261241	5.89e-06	-	0.000466661	0.916047	-0.0224553	0.00441298	-5.08846	3.61e-07	1:110023144	1
1:110023144	1_110023144_T_G	rs76084834	1	110023144	T	G	ENSG00000134201	GSTM5	chr1	110254864	110318050	+	protein_coding	-231721	1.79e-05	+	0.00124993	0.916047	-0.0224553	0.00441298	-5.08846	3.61e-07	1:110023144	1
1:110023144	1_110023144_T_G	rs76084834	1	110023144	T	G	ENSG00000213366	GSTM2	chr1	110210644	110252171	+	protein_coding	-187501	4.79e-05	+	0.00294444	0.916047	-0.0224553	0.00441298	-5.08846	3.61e-07	1:110023144	1
1:110023144	1_110023144_T_G	rs76084834	1	110023144	T	G	ENSG00000134222	PSRC1	chr1	109822178	109825808	-	protein_coding	-200966	0.000632171	-	0.0257316	0.916047	-0.0224553	0.00441298	-5.08846	3.61e-07	1:110023144	1
1:110023432	1_110023432_G_A	rs485660	1	110023432	A	G	ENSG00000174151	CYB561D1	chr1	110036674	110045554	+	protein_coding	-13243	4e-08	-	5.08e-06	0.243432	0.0153761	0.0028381	5.41772	6.04e-08	1:110023432	1
1:110023432	1_110023432_G_A	rs485660	1	110023432	A	G	ENSG00000134222	PSRC1	chr1	109822178	109825808	-	protein_coding	-201254	7.11e-07	-	6.96e-05	0.243432	0.0153761	0.0028381	5.41772	6.04e-08	1:110023432	1
1:110023610	1_110023610_G_A	rs12145677	1	110023610	A	G	ENSG00000174151	CYB561D1	chr1	110036674	110045554	+	protein_coding	-13065	3.29e-09	-	5.14e-07	0.301885	0.0179471	0.00265236	6.76647	1.32e-11	1:110023610	1
1:110023610	1_110023610_G_A	rs12145677	1	110023610	A	G	ENSG00000134222	PSRC1	chr1	109822178	109825808	-	protein_coding	-201432	0.000174956	-	0.00891759	0.301885	0.0179471	0.00265236	6.76647	1.32e-11	1:110023610	1
1:110023610	1_110023610_G_A	rs12145677	1	110023610	A	G	ENSG00000143028	SYPL2	chr1	110009180	110024759	+	protein_coding	0	0.000231745	+	0.0112969	0.301885	0.0179471	0.00265236	6.76647	1.32e-11	1:110023610	1
1:110023610	1_110023610_G_A	rs12145677	1	110023610	A	G	ENSG00000168765	GSTM4	chr1	110198703	110208118	+	protein_coding	-175094	0.000843301	-	0.0324453	0.301885	0.0179471	0.00265236	6.76647	1.32e-11	1:110023610	1
1:110025881	1_110025881_A_G	rs2781552	1	110025881	A	G	ENSG00000174151	CYB561D1	chr1	110036674	110045554	+	protein_coding	-10794	4.88e-09	-	7.37e-07	0.691215	-0.0182405	0.00263605	-6.91962	4.53e-12	1:110025881	1
1:110025881	1_110025881_A_G	rs2781552	1	110025881	A	G	ENSG00000134222	PSRC1	chr1	109822178	109825808	-	protein_coding	-203703	8.03e-05	-	0.0046108	0.691215	-0.0182405	0.00263605	-6.91962	4.53e-12	1:110025881	1
1:110025881	1_110025881_A_G	rs2781552	1	110025881	A	G	ENSG00000143028	SYPL2	chr1	110009180	110024759	+	protein_coding	1122	0.000213563	+	0.0105492	0.691215	-0.0182405	0.00263605	-6.91962	4.53e-12	1:110025881	1
1:110025881	1_110025881_A_G	rs2781552	1	110025881	A	G	ENSG00000168765	GSTM4	chr1	110198703	110208118	+	protein_coding	-172823	0.000348188	-	0.0158426	0.691215	-0.0182405	0.00263605	-6.91962	4.53e-12	1:110025881	1
1:110026891	1_110026891_T_G	rs573491	1	110026891	T	G	ENSG00000174151	CYB561D1	chr1	110036674	110045554	+	protein_coding	-9784	3.59e-09	-	5.56e-07	0.691127	-0.0182986	0.00264385	-6.92119	4.48e-12	1:110026891	1
1:110026891	1_110026891_T_G	rs573491	1	110026891	T	G	ENSG00000134222	PSRC1	chr1	109822178	109825808	-	protein_coding	-204713	0.000149802	-	0.00784197	0.691127	-0.0182986	0.00264385	-6.92119	4.48e-12	1:110026891	1
1:110026891	1_110026891_T_G	rs573491	1	110026891	T	G	ENSG00000143028	SYPL2	chr1	110009180	110024759	+	protein_coding	2132	0.000220596	+	0.0108472	0.691127	-0.0182986	0.00264385	-6.92119	4.48e-12	1:110026891	1
1:110026891	1_110026891_T_G	rs573491	1	110026891	T	G	ENSG00000168765	GSTM4	chr1	110198703	110208118	+	protein_coding	-171813	0.000445719	-	0.0193587	0.691127	-0.0182986	0.00264385	-6.92119	4.48e-12	1:110026891	1
1:110026989	1_110026989_G_T	rs2781553	1	110026989	T	G	ENSG00000174151	CYB561D1	chr1	110036674	110045554	+	protein_coding	-9686	3.59e-09	-	5.56e-07	0.298301	0.0184592	0.00266238	6.93335	4.11e-12	1:110026989	1
1:110026989	1_110026989_G_T	rs2781553	1	110026989	T	G	ENSG00000134222	PSRC1	chr1	109822178	109825808	-	protein_coding	-204811	0.000149802	-	0.00784197	0.298301	0.0184592	0.00266238	6.93335	4.11e-12	1:110026989	1
1:110026989	1_110026989_G_T	rs2781553	1	110026989	T	G	ENSG00000143028	SYPL2	chr1	110009180	110024759	+	protein_coding	2230	0.000220596	+	0.0108472	0.298301	0.0184592	0.00266238	6.93335	4.11e-12	1:110026989	1
1:110026989	1_110026989_G_T	rs2781553	1	110026989	T	G	ENSG00000168765	GSTM4	chr1	110198703	110208118	+	protein_coding	-171715	0.000445719	-	0.0193587	0.298301	0.0184592	0.00266238	6.93335	4.11e-12	1:110026989	1
1:110029475	1_110029475_C_T	rs1144594	1	110029475	T	C	ENSG00000174151	CYB561D1	chr1	110036674	110045554	+	protein_coding	-7200	3.59e-09	-	5.56e-07	0.300225	0.0183996	0.00265739	6.92396	4.39e-12	1:110029475	1
1:110029475	1_110029475_C_T	rs1144594	1	110029475	T	C	ENSG00000134222	PSRC1	chr1	109822178	109825808	-	protein_coding	-207297	0.000149802	-	0.00784197	0.300225	0.0183996	0.00265739	6.92396	4.39e-12	1:110029475	1
1:110029475	1_110029475_C_T	rs1144594	1	110029475	T	C	ENSG00000143028	SYPL2	chr1	110009180	110024759	+	protein_coding	4716	0.000220596	+	0.0108472	0.300225	0.0183996	0.00265739	6.92396	4.39e-12	1:110029475	1
1:110029475	1_110029475_C_T	rs1144594	1	110029475	T	C	ENSG00000168765	GSTM4	chr1	110198703	110208118	+	protein_coding	-169229	0.000445719	-	0.0193587	0.300225	0.0183996	0.00265739	6.92396	4.39e-12	1:110029475	1
1:110030945	1_110030945_A_G	rs1144593	1	110030945	A	G	ENSG00000174151	CYB561D1	chr1	110036674	110045554	+	protein_coding	-5730	4.88e-09	-	7.37e-07	0.699551	-0.0185679	0.0026565	-6.98962	2.76e-12	1:110030945	1
1:110030945	1_110030945_A_G	rs1144593	1	110030945	A	G	ENSG00000134222	PSRC1	chr1	109822178	109825808	-	protein_coding	-208767	8.03e-05	-	0.0046108	0.699551	-0.0185679	0.0026565	-6.98962	2.76e-12	1:110030945	1
1:110030945	1_110030945_A_G	rs1144593	1	110030945	A	G	ENSG00000143028	SYPL2	chr1	110009180	110024759	+	protein_coding	6186	0.000213563	+	0.0105492	0.699551	-0.0185679	0.0026565	-6.98962	2.76e-12	1:110030945	1
1:110030945	1_110030945_A_G	rs1144593	1	110030945	A	G	ENSG00000168765	GSTM4	chr1	110198703	110208118	+	protein_coding	-167759	0.000348188	-	0.0158426	0.699551	-0.0185679	0.0026565	-6.98962	2.76e-12	1:110030945	1
1:110035159	1_110035159_T_C	rs11590351	1	110035159	T	C	ENSG00000174151	CYB561D1	chr1	110036674	110045554	+	protein_coding	-1516	6.01e-08	-	7.38e-06	0.751635	-0.0153085	0.00281617	-5.43594	5.45e-08	1:110035159	1
1:110035159	1_110035159_T_C	rs11590351	1	110035159	T	C	ENSG00000134222	PSRC1	chr1	109822178	109825808	-	protein_coding	-212981	2.44e-07	-	2.66e-05	0.751635	-0.0153085	0.00281617	-5.43594	5.45e-08	1:110035159	1
1:110036919	1_110036919_C_G	rs76997102	1	110036919	C	G	ENSG00000134201	GSTM5	chr1	110254864	110318050	+	protein_coding	-217946	1.88e-06	+	0.000166855	0.897384	-0.022087	0.00403425	-5.47488	4.38e-08	1:110036919	1
1:110036919	1_110036919_C_G	rs76997102	1	110036919	C	G	ENSG00000134202	GSTM3	chr1	110276554	110284384	-	protein_coding	247466	2.53e-06	-	0.00021728	0.897384	-0.022087	0.00403425	-5.47488	4.38e-08	1:110036919	1
1:110036919	1_110036919_C_G	rs76997102	1	110036919	C	G	ENSG00000134222	PSRC1	chr1	109822178	109825808	-	protein_coding	-214741	3.09e-05	-	0.00201449	0.897384	-0.022087	0.00403425	-5.47488	4.38e-08	1:110036919	1
1:110036919	1_110036919_C_G	rs76997102	1	110036919	C	G	ENSG00000213366	GSTM2	chr1	110210644	110252171	+	protein_coding	-173726	0.000174743	+	0.00890768	0.897384	-0.022087	0.00403425	-5.47488	4.38e-08	1:110036919	1
1:110036998	1_110036998_G_C	rs17575205	1	110036998	C	G	ENSG00000174151	CYB561D1	chr1	110036674	110045554	+	protein_coding	0	1.54e-07	-	1.75e-05	0.24539	0.014684	0.00284059	5.16935	2.35e-07	1:110036998	1
1:110036998	1_110036998_G_C	rs17575205	1	110036998	C	G	ENSG00000134222	PSRC1	chr1	109822178	109825808	-	protein_coding	-214820	6.45e-07	-	6.36e-05	0.24539	0.014684	0.00284059	5.16935	2.35e-07	1:110036998	1
1:110036998	1_110036998_G_C	rs17575205	1	110036998	C	G	ENSG00000143028	SYPL2	chr1	110009180	110024759	+	protein_coding	12239	0.000726918	+	0.0288251	0.24539	0.014684	0.00284059	5.16935	2.35e-07	1:110036998	1
1:110036998	1_110036998_G_C	rs17575205	1	110036998	C	G	ENSG00000168765	GSTM4	chr1	110198703	110208118	+	protein_coding	-161706	0.00127906	-	0.044916	0.24539	0.014684	0.00284059	5.16935	2.35e-07	1:110036998	1
1:110037483	1_110037483_C_A	rs1278847	1	110037483	A	C	ENSG00000174151	CYB561D1	chr1	110036674	110045554	+	protein_coding	0	5.46e-09	-	8.2e-07	0.309755	0.0178568	0.00264774	6.74418	1.54e-11	1:110037483	1
1:110037483	1_110037483_C_A	rs1278847	1	110037483	A	C	ENSG00000134222	PSRC1	chr1	109822178	109825808	-	protein_coding	-215305	7.93e-05	-	0.00456225	0.309755	0.0178568	0.00264774	6.74418	1.54e-11	1:110037483	1
1:110037483	1_110037483_C_A	rs1278847	1	110037483	A	C	ENSG00000143028	SYPL2	chr1	110009180	110024759	+	protein_coding	12724	0.000162406	+	0.00837947	0.309755	0.0178568	0.00264774	6.74418	1.54e-11	1:110037483	1
1:110037483	1_110037483_C_A	rs1278847	1	110037483	A	C	ENSG00000168765	GSTM4	chr1	110198703	110208118	+	protein_coding	-161221	0.000291887	-	0.0136745	0.309755	0.0178568	0.00264774	6.74418	1.54e-11	1:110037483	1
1:110037838	1_110037838_T_G	rs749056	1	110037838	T	G	ENSG00000174151	CYB561D1	chr1	110036674	110045554	+	protein_coding	0	5.46e-09	-	8.2e-07	0.689391	-0.0179422	0.00263517	-6.80875	9.85e-12	1:110037838	1
1:110037838	1_110037838_T_G	rs749056	1	110037838	T	G	ENSG00000134222	PSRC1	chr1	109822178	109825808	-	protein_coding	-215660	7.93e-05	-	0.00456225	0.689391	-0.0179422	0.00263517	-6.80875	9.85e-12	1:110037838	1
1:110037838	1_110037838_T_G	rs749056	1	110037838	T	G	ENSG00000143028	SYPL2	chr1	110009180	110024759	+	protein_coding	13079	0.000162406	+	0.00837947	0.689391	-0.0179422	0.00263517	-6.80875	9.85e-12	1:110037838	1
1:110037838	1_110037838_T_G	rs749056	1	110037838	T	G	ENSG00000168765	GSTM4	chr1	110198703	110208118	+	protein_coding	-160866	0.000291887	-	0.0136745	0.689391	-0.0179422	0.00263517	-6.80875	9.85e-12	1:110037838	1
1:110040310	1_110040310_A_G	rs6666119	1	110040310	A	G	ENSG00000174151	CYB561D1	chr1	110036674	110045554	+	protein_coding	0	3.26e-09	-	5.1e-07	0.694579	-0.0176644	0.00264813	-6.67051	2.55e-11	1:110040310	1
1:110040310	1_110040310_A_G	rs6666119	1	110040310	A	G	ENSG00000134222	PSRC1	chr1	109822178	109825808	-	protein_coding	-218132	5.72e-05	-	0.00344711	0.694579	-0.0176644	0.00264813	-6.67051	2.55e-11	1:110040310	1
1:110040310	1_110040310_A_G	rs6666119	1	110040310	A	G	ENSG00000143028	SYPL2	chr1	110009180	110024759	+	protein_coding	15551	0.00022377	+	0.0109805	0.694579	-0.0176644	0.00264813	-6.67051	2.55e-11	1:110040310	1
1:110040310	1_110040310_A_G	rs6666119	1	110040310	A	G	ENSG00000168765	GSTM4	chr1	110198703	110208118	+	protein_coding	-158394	0.000278787	-	0.0131752	0.694579	-0.0176644	0.00264813	-6.67051	2.55e-11	1:110040310	1
1:110042079	1_110042079_A_G	rs2091329	1	110042079	A	G	ENSG00000174151	CYB561D1	chr1	110036674	110045554	+	protein_coding	0	4.95e-08	-	6.19e-06	0.701183	-0.0171058	0.00267239	-6.40094	1.54e-10	1:110042079	1
1:110042079	1_110042079_A_G	rs2091329	1	110042079	A	G	ENSG00000134222	PSRC1	chr1	109822178	109825808	-	protein_coding	-219901	3.55e-05	-	0.00226407	0.701183	-0.0171058	0.00267239	-6.40094	1.54e-10	1:110042079	1
1:110042079	1_110042079_A_G	rs2091329	1	110042079	A	G	ENSG00000168765	GSTM4	chr1	110198703	110208118	+	protein_coding	-156625	0.000584867	-	0.0241601	0.701183	-0.0171058	0.00267239	-6.40094	1.54e-10	1:110042079	1
1:110044375	1_110044375_A_G	rs579652	1	110044375	A	G	ENSG00000174151	CYB561D1	chr1	110036674	110045554	+	protein_coding	0	5.51e-09	-	8.24e-07	0.695093	-0.0164402	0.00265708	-6.18732	6.12e-10	1:110044375	1
1:110044375	1_110044375_A_G	rs579652	1	110044375	A	G	ENSG00000134222	PSRC1	chr1	109822178	109825808	-	protein_coding	-222197	3.2e-05	-	0.00207479	0.695093	-0.0164402	0.00265708	-6.18732	6.12e-10	1:110044375	1
1:110044375	1_110044375_A_G	rs579652	1	110044375	A	G	ENSG00000168765	GSTM4	chr1	110198703	110208118	+	protein_coding	-154329	0.000198819	-	0.00993717	0.695093	-0.0164402	0.00265708	-6.18732	6.12e-10	1:110044375	1
1:110044458	1_110044458_A_G	rs580522	1	110044458	A	G	ENSG00000174151	CYB561D1	chr1	110036674	110045554	+	protein_coding	0	5.51e-09	-	8.24e-07	0.701897	-0.0165809	0.00267362	-6.20164	5.59e-10	1:110044458	1
1:110044458	1_110044458_A_G	rs580522	1	110044458	A	G	ENSG00000134222	PSRC1	chr1	109822178	109825808	-	protein_coding	-222280	3.2e-05	-	0.00207479	0.701897	-0.0165809	0.00267362	-6.20164	5.59e-10	1:110044458	1
1:110044458	1_110044458_A_G	rs580522	1	110044458	A	G	ENSG00000168765	GSTM4	chr1	110198703	110208118	+	protein_coding	-154246	0.000198819	-	0.00993717	0.701897	-0.0165809	0.00267362	-6.20164	5.59e-10	1:110044458	1
1:110045880	1_110045880_A_C	rs4370783	1	110045880	A	C	ENSG00000134201	GSTM5	chr1	110254864	110318050	+	protein_coding	-208985	1.23e-06	+	0.000114172	0.880624	-0.018483	0.00376645	-4.90728	9.23e-07	1:110045880	1
1:110045880	1_110045880_A_C	rs4370783	1	110045880	A	C	ENSG00000134202	GSTM3	chr1	110276554	110284384	-	protein_coding	238505	1.44e-06	-	0.000130895	0.880624	-0.018483	0.00376645	-4.90728	9.23e-07	1:110045880	1
1:110045880	1_110045880_A_C	rs4370783	1	110045880	A	C	ENSG00000134222	PSRC1	chr1	109822178	109825808	-	protein_coding	-223702	3.52e-05	-	0.00224953	0.880624	-0.018483	0.00376645	-4.90728	9.23e-07	1:110045880	1
1:110045880	1_110045880_A_C	rs4370783	1	110045880	A	C	ENSG00000174151	CYB561D1	chr1	110036674	110045554	+	protein_coding	326	0.00034836	-	0.0158496	0.880624	-0.018483	0.00376645	-4.90728	9.23e-07	1:110045880	1
1:110045880	1_110045880_A_C	rs4370783	1	110045880	A	C	ENSG00000213366	GSTM2	chr1	110210644	110252171	+	protein_coding	-164765	0.000774852	+	0.0303602	0.880624	-0.018483	0.00376645	-4.90728	9.23e-07	1:110045880	1
1:110046093	1_110046093_G_A	rs527277	1	110046093	A	G	ENSG00000174151	CYB561D1	chr1	110036674	110045554	+	protein_coding	539	1.13e-08	-	1.6e-06	0.28601	0.0169587	0.00271309	6.25072	4.09e-10	1:110046093	1
1:110046093	1_110046093_G_A	rs527277	1	110046093	A	G	ENSG00000134222	PSRC1	chr1	109822178	109825808	-	protein_coding	-223915	2.66e-05	-	0.00176863	0.28601	0.0169587	0.00271309	6.25072	4.09e-10	1:110046093	1
1:110046093	1_110046093_G_A	rs527277	1	110046093	A	G	ENSG00000168765	GSTM4	chr1	110198703	110208118	+	protein_coding	-152611	0.000367354	-	0.0165682	0.28601	0.0169587	0.00271309	6.25072	4.09e-10	1:110046093	1
1:110046093	1_110046093_G_A	rs527277	1	110046093	A	G	ENSG00000143028	SYPL2	chr1	110009180	110024759	+	protein_coding	21334	0.000574619	+	0.0238097	0.28601	0.0169587	0.00271309	6.25072	4.09e-10	1:110046093	1
1:110046195	1_110046195_A_C	rs528199	1	110046195	A	C	ENSG00000134202	GSTM3	chr1	110276554	110284384	-	protein_coding	238190	6e-05	+	0.00359483	0.472051	-0.0118757	0.00246651	-4.8148	1.47e-06	NA	NA
1:110046195	1_110046195_A_C	rs528199	1	110046195	A	C	ENSG00000134222	PSRC1	chr1	109822178	109825808	-	protein_coding	-224017	0.000142549	-	0.00751852	0.472051	-0.0118757	0.00246651	-4.8148	1.47e-06	NA	NA
1:110046373	1_110046373_G_A	rs575113	1	110046373	A	G	ENSG00000174151	CYB561D1	chr1	110036674	110045554	+	protein_coding	819	4.19e-09	-	6.41e-07	0.290811	0.0170738	0.00269249	6.34127	2.28e-10	1:110046373	1
1:110046373	1_110046373_G_A	rs575113	1	110046373	A	G	ENSG00000134222	PSRC1	chr1	109822178	109825808	-	protein_coding	-224195	4.03e-05	-	0.00253205	0.290811	0.0170738	0.00269249	6.34127	2.28e-10	1:110046373	1
1:110046373	1_110046373_G_A	rs575113	1	110046373	A	G	ENSG00000168765	GSTM4	chr1	110198703	110208118	+	protein_coding	-152331	0.000277153	-	0.0131107	0.290811	0.0170738	0.00269249	6.34127	2.28e-10	1:110046373	1
1:110046373	1_110046373_G_A	rs575113	1	110046373	A	G	ENSG00000143028	SYPL2	chr1	110009180	110024759	+	protein_coding	21614	0.0010932	+	0.0398372	0.290811	0.0170738	0.00269249	6.34127	2.28e-10	1:110046373	1
1:110047110	1_110047110_C_G	rs14184	1	110047110	C	G	ENSG00000174151	CYB561D1	chr1	110036674	110045554	+	protein_coding	1556	2.87e-09	-	4.54e-07	0.702628	-0.0166582	0.00266737	-6.2452	4.23e-10	1:110047110	1
1:110047110	1_110047110_C_G	rs14184	1	110047110	C	G	ENSG00000134222	PSRC1	chr1	109822178	109825808	-	protein_coding	-224932	1.83e-05	-	0.00128004	0.702628	-0.0166582	0.00266737	-6.2452	4.23e-10	1:110047110	1
1:110047110	1_110047110_C_G	rs14184	1	110047110	C	G	ENSG00000168765	GSTM4	chr1	110198703	110208118	+	protein_coding	-151594	0.000123913	-	0.00668532	0.702628	-0.0166582	0.00266737	-6.2452	4.23e-10	1:110047110	1
1:110047110	1_110047110_C_G	rs14184	1	110047110	C	G	ENSG00000143028	SYPL2	chr1	110009180	110024759	+	protein_coding	22351	0.00108851	+	0.039703	0.702628	-0.0166582	0.00266737	-6.2452	4.23e-10	1:110047110	1
1:110047333	1_110047333_G_A	rs1009437	1	110047333	A	G	ENSG00000134202	GSTM3	chr1	110276554	110284384	-	protein_coding	237052	5e-07	-	5.07e-05	0.110711	0.0207697	0.00388967	5.33971	9.31e-08	1:110047333	1
1:110047333	1_110047333_G_A	rs1009437	1	110047333	A	G	ENSG00000134201	GSTM5	chr1	110254864	110318050	+	protein_coding	-207532	1.6e-06	+	0.000144657	0.110711	0.0207697	0.00388967	5.33971	9.31e-08	1:110047333	1
1:110047333	1_110047333_G_A	rs1009437	1	110047333	A	G	ENSG00000134222	PSRC1	chr1	109822178	109825808	-	protein_coding	-225155	3.16e-05	-	0.00205278	0.110711	0.0207697	0.00388967	5.33971	9.31e-08	1:110047333	1
1:110047333	1_110047333_G_A	rs1009437	1	110047333	A	G	ENSG00000213366	GSTM2	chr1	110210644	110252171	+	protein_coding	-163312	0.000118702	+	0.00645206	0.110711	0.0207697	0.00388967	5.33971	9.31e-08	1:110047333	1
1:110047333	1_110047333_G_A	rs1009437	1	110047333	A	G	ENSG00000174151	CYB561D1	chr1	110036674	110045554	+	protein_coding	1779	0.00117264	-	0.0420342	0.110711	0.0207697	0.00388967	5.33971	9.31e-08	1:110047333	1
1:110048436	1_110048436_C_A	rs3738772	1	110048436	A	C	ENSG00000174151	CYB561D1	chr1	110036674	110045554	+	protein_coding	2882	5.77e-09	-	8.6e-07	0.288768	0.0171164	0.00268474	6.37546	1.82e-10	1:110048436	1
1:110048436	1_110048436_C_A	rs3738772	1	110048436	A	C	ENSG00000134222	PSRC1	chr1	109822178	109825808	-	protein_coding	-226258	2.04e-05	-	0.0014042	0.288768	0.0171164	0.00268474	6.37546	1.82e-10	1:110048436	1
1:110048436	1_110048436_C_A	rs3738772	1	110048436	A	C	ENSG00000168765	GSTM4	chr1	110198703	110208118	+	protein_coding	-150268	0.000214501	-	0.0105896	0.288768	0.0171164	0.00268474	6.37546	1.82e-10	1:110048436	1
1:110048436	1_110048436_C_A	rs3738772	1	110048436	A	C	ENSG00000143028	SYPL2	chr1	110009180	110024759	+	protein_coding	23677	0.0010654	+	0.0390184	0.288768	0.0171164	0.00268474	6.37546	1.82e-10	1:110048436	1
1:110048527	1_110048527_G_A	rs3738773	1	110048527	A	G	ENSG00000174151	CYB561D1	chr1	110036674	110045554	+	protein_coding	2973	5.77e-09	-	8.6e-07	0.288702	0.0171582	0.00268525	6.38981	1.66e-10	1:110048527	1
1:110048527	1_110048527_G_A	rs3738773	1	110048527	A	G	ENSG00000134222	PSRC1	chr1	109822178	109825808	-	protein_coding	-226349	2.04e-05	-	0.0014042	0.288702	0.0171582	0.00268525	6.38981	1.66e-10	1:110048527	1
1:110048527	1_110048527_G_A	rs3738773	1	110048527	A	G	ENSG00000168765	GSTM4	chr1	110198703	110208118	+	protein_coding	-150177	0.000214501	-	0.0105896	0.288702	0.0171582	0.00268525	6.38981	1.66e-10	1:110048527	1
1:110048527	1_110048527_G_A	rs3738773	1	110048527	A	G	ENSG00000143028	SYPL2	chr1	110009180	110024759	+	protein_coding	23768	0.0010654	+	0.0390184	0.288702	0.0171582	0.00268525	6.38981	1.66e-10	1:110048527	1
1:110059330	1_110059330_G_A	rs11101967	1	110059330	A	G	ENSG00000174151	CYB561D1	chr1	110036674	110045554	+	protein_coding	13776	7.89e-07	-	7.65e-05	0.244595	0.0126316	0.00283222	4.45998	8.2e-06	NA	NA
1:110059330	1_110059330_G_A	rs11101967	1	110059330	A	G	ENSG00000134222	PSRC1	chr1	109822178	109825808	-	protein_coding	-237152	1.49e-06	-	0.000135213	0.244595	0.0126316	0.00283222	4.45998	8.2e-06	NA	NA
1:110059330	1_110059330_G_A	rs11101967	1	110059330	A	G	ENSG00000168765	GSTM4	chr1	110198703	110208118	+	protein_coding	-139374	6.22e-05	-	0.00371155	0.244595	0.0126316	0.00283222	4.45998	8.2e-06	NA	NA
1:110067585	1_110067585_T_A	rs58998653	1	110067585	A	T	ENSG00000174151	CYB561D1	chr1	110036674	110045554	+	protein_coding	22031	5.49e-07	-	5.51e-05	0.242813	0.0129821	0.00284841	4.55768	5.17e-06	NA	NA
1:110067585	1_110067585_T_A	rs58998653	1	110067585	A	T	ENSG00000134222	PSRC1	chr1	109822178	109825808	-	protein_coding	-245407	1.93e-06	-	0.000170245	0.242813	0.0129821	0.00284841	4.55768	5.17e-06	NA	NA
1:110067585	1_110067585_T_A	rs58998653	1	110067585	A	T	ENSG00000168765	GSTM4	chr1	110198703	110208118	+	protein_coding	-131119	8.92e-05	-	0.00504276	0.242813	0.0129821	0.00284841	4.55768	5.17e-06	NA	NA
1:110067789	1_110067789_A_T	rs113519150	1	110067789	A	T	ENSG00000134222	PSRC1	chr1	109822178	109825808	-	protein_coding	-245611	2.44e-06	-	0.00021055	0.932109	-0.0248582	0.00486789	-5.10658	3.28e-07	NA	NA
1:110067789	1_110067789_A_T	rs113519150	1	110067789	A	T	ENSG00000134201	GSTM5	chr1	110254864	110318050	+	protein_coding	-187076	2.41e-05	+	0.00162493	0.932109	-0.0248582	0.00486789	-5.10658	3.28e-07	NA	NA
1:110079143	1_110079143_G_A	rs12141273	1	110079143	A	G	ENSG00000134222	PSRC1	chr1	109822178	109825808	-	protein_coding	-256965	1.51e-05	-	0.00107587	0.0662979	0.0235923	0.00492782	4.78756	1.69e-06	NA	NA
1:110079143	1_110079143_G_A	rs12141273	1	110079143	A	G	ENSG00000134201	GSTM5	chr1	110254864	110318050	+	protein_coding	-175722	1.94e-05	+	0.00134079	0.0662979	0.0235923	0.00492782	4.78756	1.69e-06	NA	NA
1:110079143	1_110079143_G_A	rs12141273	1	110079143	A	G	ENSG00000134184	GSTM1	chr1	110230436	110251661	+	protein_coding	-151294	0.00120874	-	0.0429872	0.0662979	0.0235923	0.00492782	4.78756	1.69e-06	NA	NA
1:110141187	1_110141187_C_T	rs17648684	1	110141187	T	C	ENSG00000134201	GSTM5	chr1	110254864	110318050	+	protein_coding	-113678	1.5e-06	+	0.000136371	0.0594836	0.0241725	0.00518583	4.66126	3.14e-06	NA	NA
1:110141187	1_110141187_C_T	rs17648684	1	110141187	T	C	ENSG00000134222	PSRC1	chr1	109822178	109825808	-	protein_coding	-319009	5.37e-05	-	0.00326337	0.0594836	0.0241725	0.00518583	4.66126	3.14e-06	NA	NA
1:110154085	1_110154085_C_T	rs12118605	1	110154085	T	C	ENSG00000134201	GSTM5	chr1	110254864	110318050	+	protein_coding	-100780	5.24e-07	+	5.29e-05	0.059603	0.0242455	0.00518257	4.67827	2.89e-06	NA	NA
1:110154085	1_110154085_C_T	rs12118605	1	110154085	T	C	ENSG00000134222	PSRC1	chr1	109822178	109825808	-	protein_coding	-331907	6.13e-05	-	0.00366485	0.059603	0.0242455	0.00518257	4.67827	2.89e-06	NA	NA
1:110169957	1_110169957_A_G	rs524998	1	110169957	A	G	ENSG00000168765	GSTM4	chr1	110198703	110208118	+	protein_coding	-28747	8.24e-18	+	3.55e-15	0.332752	0.0116845	0.00258679	4.51697	6.27e-06	NA	NA
1:110169957	1_110169957_A_G	rs524998	1	110169957	A	G	ENSG00000134222	PSRC1	chr1	109822178	109825808	-	protein_coding	-347779	2.2e-07	+	2.42e-05	0.332752	0.0116845	0.00258679	4.51697	6.27e-06	NA	NA
1:110169957	1_110169957_A_G	rs524998	1	110169957	A	G	ENSG00000116337	AMPD2	chr1	110158726	110174673	+	protein_coding	0	3.38e-05	-	0.00216904	0.332752	0.0116845	0.00258679	4.51697	6.27e-06	NA	NA
1:110169957	1_110169957_A_G	rs524998	1	110169957	A	G	ENSG00000143028	SYPL2	chr1	110009180	110024759	+	protein_coding	145198	0.00117581	-	0.0421103	0.332752	0.0116845	0.00258679	4.51697	6.27e-06	NA	NA
1:110170896	1_110170896_T_C	rs863978	1	110170896	T	C	ENSG00000168765	GSTM4	chr1	110198703	110208118	+	protein_coding	-27808	1.27e-17	+	5.37e-15	0.336147	0.0116913	0.00258013	4.53127	5.86e-06	NA	NA
1:110170896	1_110170896_T_C	rs863978	1	110170896	T	C	ENSG00000134222	PSRC1	chr1	109822178	109825808	-	protein_coding	-348718	1.87e-07	+	2.09e-05	0.336147	0.0116913	0.00258013	4.53127	5.86e-06	NA	NA
1:110170896	1_110170896_T_C	rs863978	1	110170896	T	C	ENSG00000116337	AMPD2	chr1	110158726	110174673	+	protein_coding	0	2.19e-05	-	0.00149426	0.336147	0.0116913	0.00258013	4.53127	5.86e-06	NA	NA
1:110170896	1_110170896_T_C	rs863978	1	110170896	T	C	ENSG00000143028	SYPL2	chr1	110009180	110024759	+	protein_coding	146137	0.00142783	-	0.0489014	0.336147	0.0116913	0.00258013	4.53127	5.86e-06	NA	NA
1:110171705	1_110171705_A_C	rs523786	1	110171705	A	C	ENSG00000168765	GSTM4	chr1	110198703	110208118	+	protein_coding	-26999	8.24e-18	+	3.55e-15	0.334745	0.0116217	0.00259006	4.48705	7.22e-06	NA	NA
1:110171705	1_110171705_A_C	rs523786	1	110171705	A	C	ENSG00000134222	PSRC1	chr1	109822178	109825808	-	protein_coding	-349527	2.2e-07	+	2.42e-05	0.334745	0.0116217	0.00259006	4.48705	7.22e-06	NA	NA
1:110171705	1_110171705_A_C	rs523786	1	110171705	A	C	ENSG00000116337	AMPD2	chr1	110158726	110174673	+	protein_coding	0	3.38e-05	-	0.00216904	0.334745	0.0116217	0.00259006	4.48705	7.22e-06	NA	NA
1:110171705	1_110171705_A_C	rs523786	1	110171705	A	C	ENSG00000143028	SYPL2	chr1	110009180	110024759	+	protein_coding	146946	0.00117581	-	0.0421103	0.334745	0.0116217	0.00259006	4.48705	7.22e-06	NA	NA
1:110174891	1_110174891_A_G	rs510939	1	110174891	A	G	ENSG00000168765	GSTM4	chr1	110198703	110208118	+	protein_coding	-23813	4.31e-18	+	1.91e-15	0.335599	0.0115695	0.00259041	4.4663	7.96e-06	NA	NA
1:110174891	1_110174891_A_G	rs510939	1	110174891	A	G	ENSG00000134222	PSRC1	chr1	109822178	109825808	-	protein_coding	-352713	9.97e-08	+	1.17e-05	0.335599	0.0115695	0.00259041	4.4663	7.96e-06	NA	NA
1:110174891	1_110174891_A_G	rs510939	1	110174891	A	G	ENSG00000116337	AMPD2	chr1	110158726	110174673	+	protein_coding	218	2.62e-05	-	0.00174548	0.335599	0.0115695	0.00259041	4.4663	7.96e-06	NA	NA
1:110174891	1_110174891_A_G	rs510939	1	110174891	A	G	ENSG00000143028	SYPL2	chr1	110009180	110024759	+	protein_coding	150132	0.000948384	-	0.0356343	0.335599	0.0115695	0.00259041	4.4663	7.96e-06	NA	NA
1:110175492	1_110175492_T_C	rs516764	1	110175492	T	C	ENSG00000168765	GSTM4	chr1	110198703	110208118	+	protein_coding	-23212	1.2e-18	+	5.67e-16	0.331394	0.0117289	0.00259172	4.52552	6.02e-06	NA	NA
1:110175492	1_110175492_T_C	rs516764	1	110175492	T	C	ENSG00000134222	PSRC1	chr1	109822178	109825808	-	protein_coding	-353314	3.51e-08	+	4.51e-06	0.331394	0.0117289	0.00259172	4.52552	6.02e-06	NA	NA
1:110175492	1_110175492_T_C	rs516764	1	110175492	T	C	ENSG00000116337	AMPD2	chr1	110158726	110174673	+	protein_coding	819	4.14e-05	-	0.00259316	0.331394	0.0117289	0.00259172	4.52552	6.02e-06	NA	NA
1:110175492	1_110175492_T_C	rs516764	1	110175492	T	C	ENSG00000143028	SYPL2	chr1	110009180	110024759	+	protein_coding	150733	0.000971153	-	0.0363133	0.331394	0.0117289	0.00259172	4.52552	6.02e-06	NA	NA
1:110176560	1_110176560_G_A	rs1761632	1	110176560	A	G	ENSG00000168765	GSTM4	chr1	110198703	110208118	+	protein_coding	-22144	1.2e-18	+	5.67e-16	0.666316	-0.0117243	0.00259806	-4.51271	6.4e-06	NA	NA
1:110176560	1_110176560_G_A	rs1761632	1	110176560	A	G	ENSG00000134222	PSRC1	chr1	109822178	109825808	-	protein_coding	-354382	3.51e-08	+	4.51e-06	0.666316	-0.0117243	0.00259806	-4.51271	6.4e-06	NA	NA
1:110176560	1_110176560_G_A	rs1761632	1	110176560	A	G	ENSG00000116337	AMPD2	chr1	110158726	110174673	+	protein_coding	1887	4.14e-05	-	0.00259316	0.666316	-0.0117243	0.00259806	-4.51271	6.4e-06	NA	NA
1:110176560	1_110176560_G_A	rs1761632	1	110176560	A	G	ENSG00000143028	SYPL2	chr1	110009180	110024759	+	protein_coding	151801	0.000971153	-	0.0363133	0.666316	-0.0117243	0.00259806	-4.51271	6.4e-06	NA	NA
1:110176847	1_110176847_T_C	rs10745306	1	110176847	T	C	ENSG00000168765	GSTM4	chr1	110198703	110208118	+	protein_coding	-21857	1.2e-18	+	5.67e-16	0.333074	0.0118963	0.00259723	4.58039	4.64e-06	NA	NA
1:110176847	1_110176847_T_C	rs10745306	1	110176847	T	C	ENSG00000134222	PSRC1	chr1	109822178	109825808	-	protein_coding	-354669	3.51e-08	+	4.51e-06	0.333074	0.0118963	0.00259723	4.58039	4.64e-06	NA	NA
1:110176847	1_110176847_T_C	rs10745306	1	110176847	T	C	ENSG00000116337	AMPD2	chr1	110158726	110174673	+	protein_coding	2174	4.14e-05	-	0.00259316	0.333074	0.0118963	0.00259723	4.58039	4.64e-06	NA	NA
1:110176847	1_110176847_T_C	rs10745306	1	110176847	T	C	ENSG00000143028	SYPL2	chr1	110009180	110024759	+	protein_coding	152088	0.000971153	-	0.0363133	0.333074	0.0118963	0.00259723	4.58039	4.64e-06	NA	NA
1:110181166	1_110181166_C_A	rs7515406	1	110181166	A	C	ENSG00000168765	GSTM4	chr1	110198703	110208118	+	protein_coding	-17538	5.53e-18	+	2.42e-15	0.658087	-0.0119842	0.00257365	-4.65652	3.22e-06	NA	NA
1:110181166	1_110181166_C_A	rs7515406	1	110181166	A	C	ENSG00000134222	PSRC1	chr1	109822178	109825808	-	protein_coding	-358988	8.42e-08	+	1.01e-05	0.658087	-0.0119842	0.00257365	-4.65652	3.22e-06	NA	NA
1:110181166	1_110181166_C_A	rs7515406	1	110181166	A	C	ENSG00000116337	AMPD2	chr1	110158726	110174673	+	protein_coding	6493	2.96e-05	-	0.00193742	0.658087	-0.0119842	0.00257365	-4.65652	3.22e-06	NA	NA
1:110181166	1_110181166_C_A	rs7515406	1	110181166	A	C	ENSG00000143028	SYPL2	chr1	110009180	110024759	+	protein_coding	156407	0.000715124	-	0.0284409	0.658087	-0.0119842	0.00257365	-4.65652	3.22e-06	NA	NA
1:110182405	1_110182405_T_C	rs546023	1	110182405	T	C	ENSG00000168765	GSTM4	chr1	110198703	110208118	+	protein_coding	-16299	1.82e-18	+	8.41e-16	0.341579	0.0121017	0.00258131	4.68819	2.76e-06	NA	NA
1:110182405	1_110182405_T_C	rs546023	1	110182405	T	C	ENSG00000134222	PSRC1	chr1	109822178	109825808	-	protein_coding	-360227	3.2e-07	+	3.39e-05	0.341579	0.0121017	0.00258131	4.68819	2.76e-06	NA	NA
1:110182405	1_110182405_T_C	rs546023	1	110182405	T	C	ENSG00000116337	AMPD2	chr1	110158726	110174673	+	protein_coding	7732	4.78e-05	-	0.00294281	0.341579	0.0121017	0.00258131	4.68819	2.76e-06	NA	NA
1:110182405	1_110182405_T_C	rs546023	1	110182405	T	C	ENSG00000143028	SYPL2	chr1	110009180	110024759	+	protein_coding	157646	0.00058236	-	0.0240752	0.341579	0.0121017	0.00258131	4.68819	2.76e-06	NA	NA
1:110191977	1_110191977_C_A	rs506912	1	110191977	A	C	ENSG00000168765	GSTM4	chr1	110198703	110208118	+	protein_coding	-6727	5.5e-20	+	2.94e-17	0.657987	-0.0119817	0.00258148	-4.64138	3.46e-06	NA	NA
1:110191977	1_110191977_C_A	rs506912	1	110191977	A	C	ENSG00000134222	PSRC1	chr1	109822178	109825808	-	protein_coding	-369799	1.34e-07	+	1.54e-05	0.657987	-0.0119817	0.00258148	-4.64138	3.46e-06	NA	NA
1:110191977	1_110191977_C_A	rs506912	1	110191977	A	C	ENSG00000116337	AMPD2	chr1	110158726	110174673	+	protein_coding	17304	0.000114797	-	0.00627194	0.657987	-0.0119817	0.00258148	-4.64138	3.46e-06	NA	NA
1:110191977	1_110191977_C_A	rs506912	1	110191977	A	C	ENSG00000143028	SYPL2	chr1	110009180	110024759	+	protein_coding	167218	0.000632671	-	0.0257504	0.657987	-0.0119817	0.00258148	-4.64138	3.46e-06	NA	NA
1:110200360	1_110200360_T_C	rs560018	1	110200360	T	C	ENSG00000168765	GSTM4	chr1	110198703	110208118	+	protein_coding	0	8.97e-22	-	5.63e-19	0.655462	-0.0117257	0.00259043	-4.52654	6e-06	NA	NA
1:110200360	1_110200360_T_C	rs560018	1	110200360	T	C	ENSG00000134222	PSRC1	chr1	109822178	109825808	-	protein_coding	-378182	2.03e-07	-	2.25e-05	0.655462	-0.0117257	0.00259043	-4.52654	6e-06	NA	NA
1:110200360	1_110200360_T_C	rs560018	1	110200360	T	C	ENSG00000116337	AMPD2	chr1	110158726	110174673	+	protein_coding	25687	0.000377441	+	0.0169558	0.655462	-0.0117257	0.00259043	-4.52654	6e-06	NA	NA
1:110200360	1_110200360_T_C	rs560018	1	110200360	T	C	ENSG00000143028	SYPL2	chr1	110009180	110024759	+	protein_coding	175601	0.000884829	+	0.0337069	0.655462	-0.0117257	0.00259043	-4.52654	6e-06	NA	NA
1:153760104	1_153760104_T_A	rs10752613	1	153760104	A	T	ENSG00000189171	S100A13	chr1	153591263	153606568	-	protein_coding	-168841	0.000316958	+	0.0146462	0.295094	-0.0140279	0.00270836	-5.17949	2.22e-07	1:153760104	1
1:153760104	1_153760104_T_A	rs10752613	1	153760104	A	T	ENSG00000143614	GATAD2B	chr1	153777201	153895451	-	protein_coding	135348	0.000565337	+	0.0235058	0.295094	-0.0140279	0.00270836	-5.17949	2.22e-07	1:153760104	1
1:153760104	1_153760104_T_A	rs10752613	1	153760104	A	T	ENSG00000143549	TPM3	chr1	154127784	154167124	-	protein_coding	407021	0.00133638	+	0.0464539	0.295094	-0.0140279	0.00270836	-5.17949	2.22e-07	1:153760104	1
1:153768982	1_153768982_G_A	rs11583896	1	153768982	A	G	ENSG00000143614	GATAD2B	chr1	153777201	153895451	-	protein_coding	126470	0.000526254	+	0.022171	0.302136	-0.0143323	0.00267276	-5.36238	8.21e-08	1:153768982	1
1:153768982	1_153768982_G_A	rs11583896	1	153768982	A	G	ENSG00000143549	TPM3	chr1	154127784	154167124	-	protein_coding	398143	0.00104987	+	0.0385899	0.302136	-0.0143323	0.00267276	-5.36238	8.21e-08	1:153768982	1
1:153775017	1_153775017_A_T	rs4077168	1	153775017	A	T	ENSG00000143614	GATAD2B	chr1	153777201	153895451	-	protein_coding	120435	0.00057995	+	0.0239916	0.695671	0.0146203	0.00266739	5.48111	4.23e-08	1:153775017	1
1:153775017	1_153775017_A_T	rs4077168	1	153775017	A	T	ENSG00000143549	TPM3	chr1	154127784	154167124	-	protein_coding	392108	0.000891845	+	0.0339338	0.695671	0.0146203	0.00266739	5.48111	4.23e-08	1:153775017	1
1:153787279	1_153787279_C_T	rs113422987	1	153787279	T	C	ENSG00000143614	GATAD2B	chr1	153777201	153895451	-	protein_coding	108173	0.00057995	+	0.0239916	0.304349	-0.0150192	0.00267488	-5.61492	1.97e-08	1:153787279	1
1:153787279	1_153787279_C_T	rs113422987	1	153787279	T	C	ENSG00000143549	TPM3	chr1	154127784	154167124	-	protein_coding	379846	0.000891845	+	0.0339338	0.304349	-0.0150192	0.00267488	-5.61492	1.97e-08	1:153787279	1
1:153788211	1_153788211_T_C	rs72694220	1	153788211	T	C	ENSG00000143614	GATAD2B	chr1	153777201	153895451	-	protein_coding	107241	0.00057995	+	0.0239916	0.695817	0.015015	0.00267531	5.61243	2e-08	1:153788211	1
1:153788211	1_153788211_T_C	rs72694220	1	153788211	T	C	ENSG00000143549	TPM3	chr1	154127784	154167124	-	protein_coding	378914	0.000891845	+	0.0339338	0.695817	0.015015	0.00267531	5.61243	2e-08	1:153788211	1
1:153790501	1_153790501_C_T	rs4363451	1	153790501	T	C	ENSG00000143614	GATAD2B	chr1	153777201	153895451	-	protein_coding	104951	0.00057995	+	0.0239916	0.30414	-0.0145338	0.0026675	-5.44849	5.08e-08	1:153790501	1
1:153790501	1_153790501_C_T	rs4363451	1	153790501	T	C	ENSG00000143549	TPM3	chr1	154127784	154167124	-	protein_coding	376624	0.000891845	+	0.0339338	0.30414	-0.0145338	0.0026675	-5.44849	5.08e-08	1:153790501	1
1:153795569	1_153795569_T_C	rs10796956	1	153795569	T	C	ENSG00000143614	GATAD2B	chr1	153777201	153895451	-	protein_coding	99883	0.00057995	+	0.0239916	0.692396	0.0153054	0.00265947	5.75504	8.66e-09	1:153795569	1
1:153795569	1_153795569_T_C	rs10796956	1	153795569	T	C	ENSG00000143549	TPM3	chr1	154127784	154167124	-	protein_coding	371556	0.000891845	+	0.0339338	0.692396	0.0153054	0.00265947	5.75504	8.66e-09	1:153795569	1
1:153797015	1_153797015_G_A	rs112780312	1	153797015	A	G	ENSG00000143549	TPM3	chr1	154127784	154167124	-	protein_coding	370110	0.000350646	+	0.0159415	0.283104	-0.0168769	0.00275707	-6.12133	9.28e-10	1:153797015	1
1:153798128	1_153798128_C_T	rs4391701	1	153798128	T	C	ENSG00000143614	GATAD2B	chr1	153777201	153895451	-	protein_coding	97324	0.000699753	+	0.0279404	0.303337	-0.0150174	0.00267773	-5.60825	2.04e-08	1:153798128	1
1:153798128	1_153798128_C_T	rs4391701	1	153798128	T	C	ENSG00000143549	TPM3	chr1	154127784	154167124	-	protein_coding	368997	0.000726662	+	0.0288182	0.303337	-0.0150174	0.00267773	-5.60825	2.04e-08	1:153798128	1
1:153810564	1_153810564_C_T	rs7512766	1	153810564	T	C	ENSG00000143614	GATAD2B	chr1	153777201	153895451	-	protein_coding	84888	0.000699753	+	0.0279404	0.303148	-0.0146994	0.00267038	-5.50459	3.7e-08	1:153810564	1
1:153810564	1_153810564_C_T	rs7512766	1	153810564	T	C	ENSG00000143549	TPM3	chr1	154127784	154167124	-	protein_coding	356561	0.000726662	+	0.0288182	0.303148	-0.0146994	0.00267038	-5.50459	3.7e-08	1:153810564	1
1:153816752	1_153816752_T_C	rs72694231	1	153816752	T	C	ENSG00000143614	GATAD2B	chr1	153777201	153895451	-	protein_coding	78700	0.000593069	+	0.0244526	0.697129	0.0150369	0.00267875	5.6134	1.98e-08	1:153816752	1
1:153816752	1_153816752_T_C	rs72694231	1	153816752	T	C	ENSG00000143549	TPM3	chr1	154127784	154167124	-	protein_coding	350373	0.000895209	+	0.0340353	0.697129	0.0150369	0.00267875	5.6134	1.98e-08	1:153816752	1
1:153822673	1_153822673_T_C	rs4612664	1	153822673	T	C	ENSG00000143614	GATAD2B	chr1	153777201	153895451	-	protein_coding	72779	0.000699753	+	0.0279404	0.693701	0.0152999	0.0026629	5.7456	9.16e-09	1:153822673	1
1:153822673	1_153822673_T_C	rs4612664	1	153822673	T	C	ENSG00000143549	TPM3	chr1	154127784	154167124	-	protein_coding	344452	0.000726662	+	0.0288182	0.693701	0.0152999	0.0026629	5.7456	9.16e-09	1:153822673	1
1:153823918	1_153823918_T_G	rs72694234	1	153823918	T	G	ENSG00000143614	GATAD2B	chr1	153777201	153895451	-	protein_coding	71534	0.000699753	+	0.0279404	0.69402	0.0156529	0.00267134	5.85956	4.64e-09	1:153823918	1
1:153823918	1_153823918_T_G	rs72694234	1	153823918	T	G	ENSG00000143549	TPM3	chr1	154127784	154167124	-	protein_coding	343207	0.000726662	+	0.0288182	0.69402	0.0156529	0.00267134	5.85956	4.64e-09	1:153823918	1
1:153825404	1_153825404_C_T	rs4845576	1	153825404	T	C	ENSG00000143614	GATAD2B	chr1	153777201	153895451	-	protein_coding	70048	0.000699753	+	0.0279404	0.301297	-0.0147472	0.00267483	-5.51334	3.52e-08	1:153825404	1
1:153825404	1_153825404_C_T	rs4845576	1	153825404	T	C	ENSG00000143549	TPM3	chr1	154127784	154167124	-	protein_coding	341721	0.000726662	+	0.0288182	0.301297	-0.0147472	0.00267483	-5.51334	3.52e-08	1:153825404	1
1:153826169	1_153826169_T_C	rs12038577	1	153826169	T	C	ENSG00000143614	GATAD2B	chr1	153777201	153895451	-	protein_coding	69283	0.000699753	+	0.0279404	0.693801	0.0152573	0.00266301	5.72935	1.01e-08	1:153826169	1
1:153826169	1_153826169_T_C	rs12038577	1	153826169	T	C	ENSG00000143549	TPM3	chr1	154127784	154167124	-	protein_coding	340956	0.000726662	+	0.0288182	0.693801	0.0152573	0.00266301	5.72935	1.01e-08	1:153826169	1
1:153827619	1_153827619_T_C	rs9660089	1	153827619	T	C	ENSG00000143614	GATAD2B	chr1	153777201	153895451	-	protein_coding	67833	0.000699753	+	0.0279404	0.693488	0.0152258	0.00266242	5.71878	1.07e-08	1:153827619	1
1:153827619	1_153827619_T_C	rs9660089	1	153827619	T	C	ENSG00000143549	TPM3	chr1	154127784	154167124	-	protein_coding	339506	0.000726662	+	0.0288182	0.693488	0.0152258	0.00266242	5.71878	1.07e-08	1:153827619	1
1:153828080	1_153828080_T_C	rs4595397	1	153828080	T	C	ENSG00000143614	GATAD2B	chr1	153777201	153895451	-	protein_coding	67372	0.000699753	+	0.0279404	0.692796	0.0145112	0.00266198	5.4513	5e-08	1:153828080	1
1:153828080	1_153828080_T_C	rs4595397	1	153828080	T	C	ENSG00000143549	TPM3	chr1	154127784	154167124	-	protein_coding	339045	0.000726662	+	0.0288182	0.692796	0.0145112	0.00266198	5.4513	5e-08	1:153828080	1
1:153829389	1_153829389_T_C	rs4520447	1	153829389	T	C	ENSG00000143614	GATAD2B	chr1	153777201	153895451	-	protein_coding	66063	0.000699753	+	0.0279404	0.695328	0.0147163	0.00266622	5.51954	3.4e-08	1:153829389	1
1:153829389	1_153829389_T_C	rs4520447	1	153829389	T	C	ENSG00000143549	TPM3	chr1	154127784	154167124	-	protein_coding	337736	0.000726662	+	0.0288182	0.695328	0.0147163	0.00266622	5.51954	3.4e-08	1:153829389	1
1:153829993	1_153829993_G_A	rs4845578	1	153829993	A	G	ENSG00000143614	GATAD2B	chr1	153777201	153895451	-	protein_coding	65459	0.000699753	+	0.0279404	0.304672	-0.0146972	0.00266624	-5.51233	3.54e-08	1:153829993	1
1:153829993	1_153829993_G_A	rs4845578	1	153829993	A	G	ENSG00000143549	TPM3	chr1	154127784	154167124	-	protein_coding	337132	0.000726662	+	0.0288182	0.304672	-0.0146972	0.00266624	-5.51233	3.54e-08	1:153829993	1
1:153831157	1_153831157_T_C	rs4508047	1	153831157	T	C	ENSG00000143614	GATAD2B	chr1	153777201	153895451	-	protein_coding	64295	0.000699753	+	0.0279404	0.69711	0.0150252	0.00267834	5.60988	2.02e-08	1:153831157	1
1:153831157	1_153831157_T_C	rs4508047	1	153831157	T	C	ENSG00000143549	TPM3	chr1	154127784	154167124	-	protein_coding	335968	0.000726662	+	0.0288182	0.69711	0.0150252	0.00267834	5.60988	2.02e-08	1:153831157	1
1:153831246	1_153831246_T_C	rs6700451	1	153831246	T	C	ENSG00000143614	GATAD2B	chr1	153777201	153895451	-	protein_coding	64206	0.000699753	+	0.0279404	0.69711	0.0146433	0.00267066	5.48302	4.18e-08	1:153831246	1
1:153831246	1_153831246_T_C	rs6700451	1	153831246	T	C	ENSG00000143549	TPM3	chr1	154127784	154167124	-	protein_coding	335879	0.000726662	+	0.0288182	0.69711	0.0146433	0.00267066	5.48302	4.18e-08	1:153831246	1
1:153833104	1_153833104_A_T	rs11585416	1	153833104	A	T	ENSG00000143614	GATAD2B	chr1	153777201	153895451	-	protein_coding	62348	0.000699753	+	0.0279404	0.694635	0.0146078	0.00266454	5.4823	4.2e-08	1:153833104	1
1:153833104	1_153833104_A_T	rs11585416	1	153833104	A	T	ENSG00000143549	TPM3	chr1	154127784	154167124	-	protein_coding	334021	0.000726662	+	0.0288182	0.694635	0.0146078	0.00266454	5.4823	4.2e-08	1:153833104	1
1:153833153	1_153833153_G_A	rs11583152	1	153833153	A	G	ENSG00000143614	GATAD2B	chr1	153777201	153895451	-	protein_coding	62299	0.000699753	+	0.0279404	0.305338	-0.0149496	0.00267228	-5.59433	2.21e-08	1:153833153	1
1:153833153	1_153833153_G_A	rs11583152	1	153833153	A	G	ENSG00000143549	TPM3	chr1	154127784	154167124	-	protein_coding	333972	0.000726662	+	0.0288182	0.305338	-0.0149496	0.00267228	-5.59433	2.21e-08	1:153833153	1
1:153833591	1_153833591_C_T	rs7552274	1	153833591	T	C	ENSG00000143614	GATAD2B	chr1	153777201	153895451	-	protein_coding	61861	0.000699753	+	0.0279404	0.30543	-0.0146355	0.00266437	-5.49304	3.95e-08	1:153833591	1
1:153833591	1_153833591_C_T	rs7552274	1	153833591	T	C	ENSG00000143549	TPM3	chr1	154127784	154167124	-	protein_coding	333534	0.000726662	+	0.0288182	0.30543	-0.0146355	0.00266437	-5.49304	3.95e-08	1:153833591	1
1:153834868	1_153834868_G_C	rs6694061	1	153834868	C	G	ENSG00000143614	GATAD2B	chr1	153777201	153895451	-	protein_coding	60584	0.000699753	+	0.0279404	0.302887	-0.0150148	0.00267837	-5.60593	2.07e-08	1:153834868	1
1:153834868	1_153834868_G_C	rs6694061	1	153834868	C	G	ENSG00000143549	TPM3	chr1	154127784	154167124	-	protein_coding	332257	0.000726662	+	0.0288182	0.302887	-0.0150148	0.00267837	-5.60593	2.07e-08	1:153834868	1
1:153836163	1_153836163_G_A	rs59308681	1	153836163	A	G	ENSG00000143614	GATAD2B	chr1	153777201	153895451	-	protein_coding	59289	0.000699753	+	0.0279404	0.303275	-0.014898	0.00267738	-5.56441	2.63e-08	1:153836163	1
1:153836163	1_153836163_G_A	rs59308681	1	153836163	A	G	ENSG00000143549	TPM3	chr1	154127784	154167124	-	protein_coding	330962	0.000726662	+	0.0288182	0.303275	-0.014898	0.00267738	-5.56441	2.63e-08	1:153836163	1
1:153837181	1_153837181_C_T	rs11587151	1	153837181	T	C	ENSG00000143614	GATAD2B	chr1	153777201	153895451	-	protein_coding	58271	0.000699753	+	0.0279404	0.30314	-0.0146676	0.00267001	-5.49346	3.94e-08	1:153837181	1
1:153837181	1_153837181_C_T	rs11587151	1	153837181	T	C	ENSG00000143549	TPM3	chr1	154127784	154167124	-	protein_coding	329944	0.000726662	+	0.0288182	0.30314	-0.0146676	0.00267001	-5.49346	3.94e-08	1:153837181	1
1:153839045	1_153839045_C_T	rs34805562	1	153839045	T	C	ENSG00000143614	GATAD2B	chr1	153777201	153895451	-	protein_coding	56407	0.000699753	+	0.0279404	0.304722	-0.0149767	0.00267379	-5.60132	2.13e-08	1:153839045	1
1:153839045	1_153839045_C_T	rs34805562	1	153839045	T	C	ENSG00000143549	TPM3	chr1	154127784	154167124	-	protein_coding	328080	0.000726662	+	0.0288182	0.304722	-0.0149767	0.00267379	-5.60132	2.13e-08	1:153839045	1
1:153840505	1_153840505_T_C	rs12567313	1	153840505	T	C	ENSG00000143614	GATAD2B	chr1	153777201	153895451	-	protein_coding	54947	0.000699753	+	0.0279404	0.697356	0.0149876	0.00267896	5.59454	2.21e-08	1:153840505	1
1:153840505	1_153840505_T_C	rs12567313	1	153840505	T	C	ENSG00000143549	TPM3	chr1	154127784	154167124	-	protein_coding	326620	0.000726662	+	0.0288182	0.697356	0.0149876	0.00267896	5.59454	2.21e-08	1:153840505	1
1:153841721	1_153841721_T_C	rs112874207	1	153841721	T	C	ENSG00000143614	GATAD2B	chr1	153777201	153895451	-	protein_coding	53731	0.000699753	+	0.0279404	0.697036	0.0149732	0.00267815	5.59088	2.26e-08	1:153841721	1
1:153841721	1_153841721_T_C	rs112874207	1	153841721	T	C	ENSG00000143549	TPM3	chr1	154127784	154167124	-	protein_coding	325404	0.000726662	+	0.0288182	0.697036	0.0149732	0.00267815	5.59088	2.26e-08	1:153841721	1
1:153842288	1_153842288_A_G	rs12042989	1	153842288	A	G	ENSG00000143614	GATAD2B	chr1	153777201	153895451	-	protein_coding	53164	0.000699753	+	0.0279404	0.69494	0.0146375	0.00266527	5.49194	3.98e-08	1:153842288	1
1:153842288	1_153842288_A_G	rs12042989	1	153842288	A	G	ENSG00000143549	TPM3	chr1	154127784	154167124	-	protein_coding	324837	0.000726662	+	0.0288182	0.69494	0.0146375	0.00266527	5.49194	3.98e-08	1:153842288	1
1:153843036	1_153843036_C_G	rs12041850	1	153843036	C	G	ENSG00000143614	GATAD2B	chr1	153777201	153895451	-	protein_coding	52416	0.000699753	+	0.0279404	0.694997	0.0149732	0.00267314	5.60136	2.13e-08	1:153843036	1
1:153843036	1_153843036_C_G	rs12041850	1	153843036	C	G	ENSG00000143549	TPM3	chr1	154127784	154167124	-	protein_coding	324089	0.000726662	+	0.0288182	0.694997	0.0149732	0.00267314	5.60136	2.13e-08	1:153843036	1
1:153843243	1_153843243_T_C	rs59678326	1	153843243	T	C	ENSG00000143614	GATAD2B	chr1	153777201	153895451	-	protein_coding	52209	0.000699753	+	0.0279404	0.694712	0.0149731	0.0026724	5.60285	2.11e-08	1:153843243	1
1:153843243	1_153843243_T_C	rs59678326	1	153843243	T	C	ENSG00000143549	TPM3	chr1	154127784	154167124	-	protein_coding	323882	0.000726662	+	0.0288182	0.694712	0.0149731	0.0026724	5.60285	2.11e-08	1:153843243	1
1:153848208	1_153848208_C_T	rs11590099	1	153848208	T	C	ENSG00000143614	GATAD2B	chr1	153777201	153895451	-	protein_coding	47244	0.000699753	+	0.0279404	0.301274	-0.0146741	0.00267471	-5.48625	4.11e-08	1:153848208	1
1:153848208	1_153848208_C_T	rs11590099	1	153848208	T	C	ENSG00000143549	TPM3	chr1	154127784	154167124	-	protein_coding	318917	0.000726662	+	0.0288182	0.301274	-0.0146741	0.00267471	-5.48625	4.11e-08	1:153848208	1
1:153851106	1_153851106_T_C	rs12041920	1	153851106	T	C	ENSG00000143614	GATAD2B	chr1	153777201	153895451	-	protein_coding	44346	0.000699753	+	0.0279404	0.695232	0.014646	0.002666	5.49364	3.94e-08	1:153851106	1
1:153851106	1_153851106_T_C	rs12041920	1	153851106	T	C	ENSG00000143549	TPM3	chr1	154127784	154167124	-	protein_coding	316019	0.000726662	+	0.0288182	0.695232	0.014646	0.002666	5.49364	3.94e-08	1:153851106	1
1:153854070	1_153854070_G_A	rs60150125	1	153854070	A	G	ENSG00000143614	GATAD2B	chr1	153777201	153895451	-	protein_coding	41382	0.000699753	+	0.0279404	0.305345	-0.0149044	0.00267241	-5.57715	2.44e-08	1:153854070	1
1:153854070	1_153854070_G_A	rs60150125	1	153854070	A	G	ENSG00000143549	TPM3	chr1	154127784	154167124	-	protein_coding	313055	0.000726662	+	0.0288182	0.305345	-0.0149044	0.00267241	-5.57715	2.44e-08	1:153854070	1
1:153854380	1_153854380_C_T	rs12043350	1	153854380	T	C	ENSG00000143614	GATAD2B	chr1	153777201	153895451	-	protein_coding	41072	0.000699753	+	0.0279404	0.302752	-0.0144958	0.00267141	-5.42625	5.76e-08	1:153854380	1
1:153854380	1_153854380_C_T	rs12043350	1	153854380	T	C	ENSG00000143549	TPM3	chr1	154127784	154167124	-	protein_coding	312745	0.000726662	+	0.0288182	0.302752	-0.0144958	0.00267141	-5.42625	5.76e-08	1:153854380	1
1:153856364	1_153856364_G_C	rs12042562	1	153856364	C	G	ENSG00000143614	GATAD2B	chr1	153777201	153895451	-	protein_coding	39088	0.000699753	+	0.0279404	0.3007	-0.0144879	0.0026761	-5.41383	6.17e-08	1:153856364	1
1:153856364	1_153856364_G_C	rs12042562	1	153856364	C	G	ENSG00000143549	TPM3	chr1	154127784	154167124	-	protein_coding	310761	0.000726662	+	0.0288182	0.3007	-0.0144879	0.0026761	-5.41383	6.17e-08	1:153856364	1
1:153856873	1_153856873_C_T	rs12409811	1	153856873	T	C	ENSG00000143614	GATAD2B	chr1	153777201	153895451	-	protein_coding	38579	0.000699753	+	0.0279404	0.302348	-0.0147227	0.00267962	-5.49434	3.92e-08	1:153856873	1
1:153856873	1_153856873_C_T	rs12409811	1	153856873	T	C	ENSG00000143549	TPM3	chr1	154127784	154167124	-	protein_coding	310252	0.000726662	+	0.0288182	0.302348	-0.0147227	0.00267962	-5.49434	3.92e-08	1:153856873	1
1:153858720	1_153858720_C_T	rs7537691	1	153858720	T	C	ENSG00000143614	GATAD2B	chr1	153777201	153895451	-	protein_coding	36732	0.000699753	+	0.0279404	0.304572	-0.0144311	0.00266639	-5.41221	6.23e-08	1:153858720	1
1:153858720	1_153858720_C_T	rs7537691	1	153858720	T	C	ENSG00000143549	TPM3	chr1	154127784	154167124	-	protein_coding	308405	0.000726662	+	0.0288182	0.304572	-0.0144311	0.00266639	-5.41221	6.23e-08	1:153858720	1
1:153860305	1_153860305_G_A	rs11586830	1	153860305	A	G	ENSG00000143614	GATAD2B	chr1	153777201	153895451	-	protein_coding	35147	0.000699753	+	0.0279404	0.304868	-0.0148367	0.00267362	-5.54927	2.87e-08	1:153860305	1
1:153860305	1_153860305_G_A	rs11586830	1	153860305	A	G	ENSG00000143549	TPM3	chr1	154127784	154167124	-	protein_coding	306820	0.000726662	+	0.0288182	0.304868	-0.0148367	0.00267362	-5.54927	2.87e-08	1:153860305	1
1:153860453	1_153860453_A_T	rs11589043	1	153860453	A	T	ENSG00000143614	GATAD2B	chr1	153777201	153895451	-	protein_coding	34999	0.000699753	+	0.0279404	0.694955	0.0148499	0.002673	5.55551	2.77e-08	1:153860453	1
1:153860453	1_153860453_A_T	rs11589043	1	153860453	A	T	ENSG00000143549	TPM3	chr1	154127784	154167124	-	protein_coding	306672	0.000726662	+	0.0288182	0.694955	0.0148499	0.002673	5.55551	2.77e-08	1:153860453	1
1:153863426	1_153863426_G_T	rs113489222	1	153863426	T	G	ENSG00000143578	CREB3L4	chr1	153940010	153946839	+	protein_coding	-76585	0.000538745	+	0.0225981	0.290754	-0.01401	0.00271805	-5.15444	2.54e-07	1:153863426	1
1:153865536	1_153865536_G_A	rs11264532	1	153865536	A	G	ENSG00000143614	GATAD2B	chr1	153777201	153895451	-	protein_coding	29916	0.000699753	+	0.0279404	0.304961	-0.014481	0.00266547	-5.43283	5.55e-08	1:153865536	1
1:153865536	1_153865536_G_A	rs11264532	1	153865536	A	G	ENSG00000143549	TPM3	chr1	154127784	154167124	-	protein_coding	301589	0.000726662	+	0.0288182	0.304961	-0.014481	0.00266547	-5.43283	5.55e-08	1:153865536	1
1:153867805	1_153867805_A_G	rs6427329	1	153867805	A	G	ENSG00000143614	GATAD2B	chr1	153777201	153895451	-	protein_coding	27647	0.000699753	+	0.0279404	0.695074	0.0148218	0.00267309	5.5448	2.94e-08	1:153867805	1
1:153867805	1_153867805_A_G	rs6427329	1	153867805	A	G	ENSG00000143549	TPM3	chr1	154127784	154167124	-	protein_coding	299320	0.000726662	+	0.0288182	0.695074	0.0148218	0.00267309	5.5448	2.94e-08	1:153867805	1
1:153868650	1_153868650_T_A	rs6659220	1	153868650	A	T	ENSG00000143614	GATAD2B	chr1	153777201	153895451	-	protein_coding	26802	0.000699753	+	0.0279404	0.304457	-0.0146284	0.00267502	-5.46851	4.54e-08	1:153868650	1
1:153868650	1_153868650_T_A	rs6659220	1	153868650	A	T	ENSG00000143549	TPM3	chr1	154127784	154167124	-	protein_coding	298475	0.000726662	+	0.0288182	0.304457	-0.0146284	0.00267502	-5.46851	4.54e-08	1:153868650	1
1:153868966	1_153868966_G_A	rs11591134	1	153868966	A	G	ENSG00000143614	GATAD2B	chr1	153777201	153895451	-	protein_coding	26486	0.000699753	+	0.0279404	0.30249	-0.0147823	0.00267911	-5.5176	3.44e-08	1:153868966	1
1:153868966	1_153868966_G_A	rs11591134	1	153868966	A	G	ENSG00000143549	TPM3	chr1	154127784	154167124	-	protein_coding	298159	0.000726662	+	0.0288182	0.30249	-0.0147823	0.00267911	-5.5176	3.44e-08	1:153868966	1
1:153869946	1_153869946_G_A	rs12401565	1	153869946	A	G	ENSG00000143614	GATAD2B	chr1	153777201	153895451	-	protein_coding	25506	0.000699753	+	0.0279404	0.304965	-0.0144568	0.00266537	-5.42393	5.83e-08	1:153869946	1
1:153869946	1_153869946_G_A	rs12401565	1	153869946	A	G	ENSG00000143549	TPM3	chr1	154127784	154167124	-	protein_coding	297179	0.000726662	+	0.0288182	0.304965	-0.0144568	0.00266537	-5.42393	5.83e-08	1:153869946	1
1:153870649	1_153870649_A_G	rs12022158	1	153870649	A	G	ENSG00000143614	GATAD2B	chr1	153777201	153895451	-	protein_coding	24803	0.000699753	+	0.0279404	0.695043	0.0144425	0.00266545	5.41839	6.01e-08	1:153870649	1
1:153870649	1_153870649_A_G	rs12022158	1	153870649	A	G	ENSG00000143549	TPM3	chr1	154127784	154167124	-	protein_coding	296476	0.000726662	+	0.0288182	0.695043	0.0144425	0.00266545	5.41839	6.01e-08	1:153870649	1
1:153871592	1_153871592_G_A	rs11589857	1	153871592	A	G	ENSG00000143614	GATAD2B	chr1	153777201	153895451	-	protein_coding	23860	0.000699753	+	0.0279404	0.302648	-0.0144096	0.00267112	-5.39458	6.87e-08	1:153871592	1
1:153871592	1_153871592_G_A	rs11589857	1	153871592	A	G	ENSG00000143549	TPM3	chr1	154127784	154167124	-	protein_coding	295533	0.000726662	+	0.0288182	0.302648	-0.0144096	0.00267112	-5.39458	6.87e-08	1:153871592	1
1:153872615	1_153872615_C_A	rs12022730	1	153872615	A	C	ENSG00000143614	GATAD2B	chr1	153777201	153895451	-	protein_coding	22837	0.000699753	+	0.0279404	0.302606	-0.0144107	0.00267119	-5.39486	6.86e-08	1:153872615	1
1:153872615	1_153872615_C_A	rs12022730	1	153872615	A	C	ENSG00000143549	TPM3	chr1	154127784	154167124	-	protein_coding	294510	0.000726662	+	0.0288182	0.302606	-0.0144107	0.00267119	-5.39486	6.86e-08	1:153872615	1
1:153874688	1_153874688_C_T	rs11264559	1	153874688	T	C	ENSG00000143614	GATAD2B	chr1	153777201	153895451	-	protein_coding	20764	0.000699753	+	0.0279404	0.302756	-0.0147789	0.00267851	-5.51759	3.44e-08	1:153874688	1
1:153874688	1_153874688_C_T	rs11264559	1	153874688	T	C	ENSG00000143549	TPM3	chr1	154127784	154167124	-	protein_coding	292437	0.000726662	+	0.0288182	0.302756	-0.0147789	0.00267851	-5.51759	3.44e-08	1:153874688	1
1:153875689	1_153875689_A_G	rs11264567	1	153875689	A	G	ENSG00000143614	GATAD2B	chr1	153777201	153895451	-	protein_coding	19763	0.000699753	+	0.0279404	0.697867	0.0146446	0.00268006	5.4643	4.65e-08	1:153875689	1
1:153875689	1_153875689_A_G	rs11264567	1	153875689	A	G	ENSG00000143549	TPM3	chr1	154127784	154167124	-	protein_coding	291436	0.000726662	+	0.0288182	0.697867	0.0146446	0.00268006	5.4643	4.65e-08	1:153875689	1
1:153877724	1_153877724_G_A	rs11577942	1	153877724	A	G	ENSG00000143614	GATAD2B	chr1	153777201	153895451	-	protein_coding	17728	0.000699753	+	0.0279404	0.302482	-0.0146873	0.00267918	-5.482	4.21e-08	1:153877724	1
1:153877724	1_153877724_G_A	rs11577942	1	153877724	A	G	ENSG00000143549	TPM3	chr1	154127784	154167124	-	protein_coding	289401	0.000726662	+	0.0288182	0.302482	-0.0146873	0.00267918	-5.482	4.21e-08	1:153877724	1
1:153879744	1_153879744_C_T	rs6671132	1	153879744	T	C	ENSG00000143614	GATAD2B	chr1	153777201	153895451	-	protein_coding	15708	0.000699753	+	0.0279404	0.302432	-0.0146044	0.00267941	-5.45062	5.02e-08	1:153879744	1
1:153879744	1_153879744_C_T	rs6671132	1	153879744	T	C	ENSG00000143549	TPM3	chr1	154127784	154167124	-	protein_coding	287381	0.000726662	+	0.0288182	0.302432	-0.0146044	0.00267941	-5.45062	5.02e-08	1:153879744	1
1:153883283	1_153883283_C_T	rs12028398	1	153883283	T	C	ENSG00000143614	GATAD2B	chr1	153777201	153895451	-	protein_coding	12169	0.000699753	+	0.0279404	0.30239	-0.0143141	0.00267171	-5.35766	8.43e-08	1:153883283	1
1:153883283	1_153883283_C_T	rs12028398	1	153883283	T	C	ENSG00000143549	TPM3	chr1	154127784	154167124	-	protein_coding	283842	0.000726662	+	0.0288182	0.30239	-0.0143141	0.00267171	-5.35766	8.43e-08	1:153883283	1
1:153883881	1_153883881_C_T	rs4845583	1	153883881	T	C	ENSG00000143614	GATAD2B	chr1	153777201	153895451	-	protein_coding	11571	0.000699753	+	0.0279404	0.302548	-0.0142751	0.0026713	-5.34387	9.1e-08	1:153883881	1
1:153883881	1_153883881_C_T	rs4845583	1	153883881	T	C	ENSG00000143549	TPM3	chr1	154127784	154167124	-	protein_coding	283244	0.000726662	+	0.0288182	0.302548	-0.0142751	0.0026713	-5.34387	9.1e-08	1:153883881	1
1:153886762	1_153886762_A_G	rs12032914	1	153886762	A	G	ENSG00000143614	GATAD2B	chr1	153777201	153895451	-	protein_coding	8690	0.000699753	+	0.0279404	0.697914	0.0145459	0.00268014	5.42728	5.72e-08	1:153886762	1
1:153886762	1_153886762_A_G	rs12032914	1	153886762	A	G	ENSG00000143549	TPM3	chr1	154127784	154167124	-	protein_coding	280363	0.000726662	+	0.0288182	0.697914	0.0145459	0.00268014	5.42728	5.72e-08	1:153886762	1
1:153886873	1_153886873_T_C	rs12033835	1	153886873	T	C	ENSG00000143614	GATAD2B	chr1	153777201	153895451	-	protein_coding	8579	0.000699753	+	0.0279404	0.697532	0.0142491	0.00267147	5.33383	9.62e-08	1:153886873	1
1:153886873	1_153886873_T_C	rs12033835	1	153886873	T	C	ENSG00000143549	TPM3	chr1	154127784	154167124	-	protein_coding	280252	0.000726662	+	0.0288182	0.697532	0.0142491	0.00267147	5.33383	9.62e-08	1:153886873	1
1:153890988	1_153890988_A_G	rs11581644	1	153890988	A	G	ENSG00000143549	TPM3	chr1	154127784	154167124	-	protein_coding	276137	0.000593305	+	0.0244613	0.69853	0.0144159	0.00267471	5.38971	7.06e-08	1:153890988	1
1:153890988	1_153890988_A_G	rs11581644	1	153890988	A	G	ENSG00000143614	GATAD2B	chr1	153777201	153895451	-	protein_coding	4464	0.000810272	+	0.0314611	0.69853	0.0144159	0.00267471	5.38971	7.06e-08	1:153890988	1
1:153896212	1_153896212_A_G	rs4845357	1	153896212	A	G	ENSG00000143614	GATAD2B	chr1	153777201	153895451	-	protein_coding	-119011	0.000699753	+	0.0279404	0.699349	0.014267	0.00267614	5.3312	9.76e-08	1:153896212	1
1:153896212	1_153896212_A_G	rs4845357	1	153896212	A	G	ENSG00000143549	TPM3	chr1	154127784	154167124	-	protein_coding	270913	0.000726662	+	0.0288182	0.699349	0.014267	0.00267614	5.3312	9.76e-08	1:153896212	1
1:153896370	1_153896370_T_C	rs4845585	1	153896370	T	C	ENSG00000143614	GATAD2B	chr1	153777201	153895451	-	protein_coding	-119169	0.000699753	+	0.0279404	0.697152	0.0145107	0.00267825	5.41799	6.03e-08	1:153896370	1
1:153896370	1_153896370_T_C	rs4845585	1	153896370	T	C	ENSG00000143549	TPM3	chr1	154127784	154167124	-	protein_coding	270755	0.000726662	+	0.0288182	0.697152	0.0145107	0.00267825	5.41799	6.03e-08	1:153896370	1
1:153896425	1_153896425_C_T	rs4845358	1	153896425	T	C	ENSG00000143614	GATAD2B	chr1	153777201	153895451	-	protein_coding	-119224	0.000699753	+	0.0279404	0.302398	-0.0145545	0.00267937	-5.43204	5.57e-08	1:153896425	1
1:153896425	1_153896425_C_T	rs4845358	1	153896425	T	C	ENSG00000143549	TPM3	chr1	154127784	154167124	-	protein_coding	270700	0.000726662	+	0.0288182	0.302398	-0.0145545	0.00267937	-5.43204	5.57e-08	1:153896425	1
1:153899330	1_153899330_A_C	rs10796968	1	153899330	A	C	ENSG00000143614	GATAD2B	chr1	153777201	153895451	-	protein_coding	-122129	0.000699753	+	0.0279404	0.697767	0.0144321	0.00267979	5.38554	7.22e-08	1:153899330	1
1:153899330	1_153899330_A_C	rs10796968	1	153899330	A	C	ENSG00000143549	TPM3	chr1	154127784	154167124	-	protein_coding	267795	0.000726662	+	0.0288182	0.697767	0.0144321	0.00267979	5.38554	7.22e-08	1:153899330	1
1:153900490	1_153900490_C_A	rs12406003	1	153900490	A	C	ENSG00000143614	GATAD2B	chr1	153777201	153895451	-	protein_coding	-123289	0.000699753	+	0.0279404	0.30219	-0.0144895	0.00267883	-5.40888	6.34e-08	1:153900490	1
1:153900490	1_153900490_C_A	rs12406003	1	153900490	A	C	ENSG00000143549	TPM3	chr1	154127784	154167124	-	protein_coding	266635	0.000726662	+	0.0288182	0.30219	-0.0144895	0.00267883	-5.40888	6.34e-08	1:153900490	1
1:153901149	1_153901149_A_G	rs3748849	1	153901149	A	G	ENSG00000143614	GATAD2B	chr1	153777201	153895451	-	protein_coding	-123948	0.000699753	+	0.0279404	0.697675	0.0145312	0.00267851	5.4251	5.79e-08	1:153901149	1
1:153901149	1_153901149_A_G	rs3748849	1	153901149	A	G	ENSG00000143549	TPM3	chr1	154127784	154167124	-	protein_coding	265976	0.000726662	+	0.0288182	0.697675	0.0145312	0.00267851	5.4251	5.79e-08	1:153901149	1
1:153901302	1_153901302_A_G	rs3748848	1	153901302	A	G	ENSG00000143614	GATAD2B	chr1	153777201	153895451	-	protein_coding	-124101	0.000699753	+	0.0279404	0.697667	0.0141909	0.00267077	5.31339	1.08e-07	1:153901302	1
1:153901302	1_153901302_A_G	rs3748848	1	153901302	A	G	ENSG00000143549	TPM3	chr1	154127784	154167124	-	protein_coding	265823	0.000726662	+	0.0288182	0.697667	0.0141909	0.00267077	5.31339	1.08e-07	1:153901302	1
1:153903883	1_153903883_T_C	rs1572788	1	153903883	T	C	ENSG00000143614	GATAD2B	chr1	153777201	153895451	-	protein_coding	-126682	0.000699753	+	0.0279404	0.69766	0.0142187	0.0026707	5.32397	1.02e-07	1:153903883	1
1:153903883	1_153903883_T_C	rs1572788	1	153903883	T	C	ENSG00000143549	TPM3	chr1	154127784	154167124	-	protein_coding	263242	0.000726662	+	0.0288182	0.69766	0.0142187	0.0026707	5.32397	1.02e-07	1:153903883	1
1:153904214	1_153904214_T_C	rs11586593	1	153904214	T	C	ENSG00000143614	GATAD2B	chr1	153777201	153895451	-	protein_coding	-127013	0.000699753	+	0.0279404	0.697495	0.0145556	0.00267797	5.43531	5.47e-08	1:153904214	1
1:153904214	1_153904214_T_C	rs11586593	1	153904214	T	C	ENSG00000143549	TPM3	chr1	154127784	154167124	-	protein_coding	262911	0.000726662	+	0.0288182	0.697495	0.0145556	0.00267797	5.43531	5.47e-08	1:153904214	1
1:153904338	1_153904338_G_A	rs11264619	1	153904338	A	G	ENSG00000143614	GATAD2B	chr1	153777201	153895451	-	protein_coding	-127137	0.000699753	+	0.0279404	0.302333	-0.0145636	0.00267839	-5.43743	5.41e-08	1:153904338	1
1:153904338	1_153904338_G_A	rs11264619	1	153904338	A	G	ENSG00000143549	TPM3	chr1	154127784	154167124	-	protein_coding	262787	0.000726662	+	0.0288182	0.302333	-0.0145636	0.00267839	-5.43743	5.41e-08	1:153904338	1
1:153904574	1_153904574_T_C	rs11264620	1	153904574	T	C	ENSG00000143614	GATAD2B	chr1	153777201	153895451	-	protein_coding	-127373	0.000699753	+	0.0279404	0.6953	0.0145806	0.00267254	5.45569	4.88e-08	1:153904574	1
1:153904574	1_153904574_T_C	rs11264620	1	153904574	T	C	ENSG00000143549	TPM3	chr1	154127784	154167124	-	protein_coding	262551	0.000726662	+	0.0288182	0.6953	0.0145806	0.00267254	5.45569	4.88e-08	1:153904574	1
1:153907839	1_153907839_T_C	rs58095661	1	153907839	T	C	ENSG00000143549	TPM3	chr1	154127784	154167124	-	protein_coding	259286	0.000586497	+	0.0242173	0.697914	0.0145616	0.00267899	5.43546	5.47e-08	1:153907839	1
1:153907839	1_153907839_T_C	rs58095661	1	153907839	T	C	ENSG00000143614	GATAD2B	chr1	153777201	153895451	-	protein_coding	-130638	0.000592682	+	0.02444	0.697914	0.0145616	0.00267899	5.43546	5.47e-08	1:153907839	1
1:153907908	1_153907908_T_C	rs61219911	1	153907908	T	C	ENSG00000143549	TPM3	chr1	154127784	154167124	-	protein_coding	259217	0.000586497	+	0.0242173	0.697402	0.0145403	0.00267775	5.43004	5.63e-08	1:153907908	1
1:153907908	1_153907908_T_C	rs61219911	1	153907908	T	C	ENSG00000143614	GATAD2B	chr1	153777201	153895451	-	protein_coding	-130707	0.000592682	+	0.02444	0.697402	0.0145403	0.00267775	5.43004	5.63e-08	1:153907908	1
1:153908309	1_153908309_G_A	rs11586075	1	153908309	A	G	ENSG00000143614	GATAD2B	chr1	153777201	153895451	-	protein_coding	-131108	0.000699753	+	0.0279404	0.304596	-0.0145746	0.00267278	-5.45298	4.95e-08	1:153908309	1
1:153908309	1_153908309_G_A	rs11586075	1	153908309	A	G	ENSG00000143549	TPM3	chr1	154127784	154167124	-	protein_coding	258816	0.000726662	+	0.0288182	0.304596	-0.0145746	0.00267278	-5.45298	4.95e-08	1:153908309	1
1:153909069	1_153909069_G_C	rs1043608	1	153909069	C	G	ENSG00000143614	GATAD2B	chr1	153777201	153895451	-	protein_coding	-131868	0.000736147	+	0.0291245	0.302075	-0.0144809	0.00267902	-5.4053	6.47e-08	1:153909069	1
1:153909069	1_153909069_G_C	rs1043608	1	153909069	C	G	ENSG00000143549	TPM3	chr1	154127784	154167124	-	protein_coding	258056	0.00103513	+	0.0381704	0.302075	-0.0144809	0.00267902	-5.4053	6.47e-08	1:153909069	1
1:153909069	1_153909069_G_C	rs1043608	1	153909069	C	G	ENSG00000143578	CREB3L4	chr1	153940010	153946839	+	protein_coding	-30942	0.00146648	+	0.0499084	0.302075	-0.0144809	0.00267902	-5.4053	6.47e-08	1:153909069	1
1:153913699	1_153913699_T_G	rs1110165	1	153913699	T	G	ENSG00000143614	GATAD2B	chr1	153777201	153895451	-	protein_coding	-136498	0.000736147	+	0.0291245	0.697402	0.0142731	0.00267004	5.34564	9.01e-08	1:153913699	1
1:153913699	1_153913699_T_G	rs1110165	1	153913699	T	G	ENSG00000143549	TPM3	chr1	154127784	154167124	-	protein_coding	253426	0.00103513	+	0.0381704	0.697402	0.0142731	0.00267004	5.34564	9.01e-08	1:153913699	1
1:153913699	1_153913699_T_G	rs1110165	1	153913699	T	G	ENSG00000143578	CREB3L4	chr1	153940010	153946839	+	protein_coding	-26312	0.00146648	+	0.0499084	0.697402	0.0142731	0.00267004	5.34564	9.01e-08	1:153913699	1
1:153917369	1_153917369_C_T	rs6680140	1	153917369	T	C	ENSG00000143614	GATAD2B	chr1	153777201	153895451	-	protein_coding	-140168	0.000736147	+	0.0291245	0.302175	-0.0143837	0.00267115	-5.38482	7.25e-08	1:153917369	1
1:153917369	1_153917369_C_T	rs6680140	1	153917369	T	C	ENSG00000143549	TPM3	chr1	154127784	154167124	-	protein_coding	249756	0.00103513	+	0.0381704	0.302175	-0.0143837	0.00267115	-5.38482	7.25e-08	1:153917369	1
1:153917369	1_153917369_C_T	rs6680140	1	153917369	T	C	ENSG00000143578	CREB3L4	chr1	153940010	153946839	+	protein_coding	-22642	0.00146648	+	0.0499084	0.302175	-0.0143837	0.00267115	-5.38482	7.25e-08	1:153917369	1
1:153919756	1_153919756_T_G	rs946682	1	153919756	T	G	ENSG00000143614	GATAD2B	chr1	153777201	153895451	-	protein_coding	-142555	0.000806202	+	0.0313321	0.697771	0.0144355	0.00267106	5.4044	6.5e-08	1:153919756	1
1:153919756	1_153919756_T_G	rs946682	1	153919756	T	G	ENSG00000143549	TPM3	chr1	154127784	154167124	-	protein_coding	247369	0.00134038	+	0.0465584	0.697771	0.0144355	0.00267106	5.4044	6.5e-08	1:153919756	1
1:153920286	1_153920286_G_A	rs8450	1	153920286	A	G	ENSG00000143614	GATAD2B	chr1	153777201	153895451	-	protein_coding	-143085	0.000736147	+	0.0291245	0.302171	-0.0143439	0.00267129	-5.36966	7.89e-08	1:153920286	1
1:153920286	1_153920286_G_A	rs8450	1	153920286	A	G	ENSG00000143549	TPM3	chr1	154127784	154167124	-	protein_coding	246839	0.00103513	+	0.0381704	0.302171	-0.0143439	0.00267129	-5.36966	7.89e-08	1:153920286	1
1:153920286	1_153920286_G_A	rs8450	1	153920286	A	G	ENSG00000143578	CREB3L4	chr1	153940010	153946839	+	protein_coding	-19725	0.00146648	+	0.0499084	0.302171	-0.0143439	0.00267129	-5.36966	7.89e-08	1:153920286	1
1:153920564	1_153920564_A_G	rs10559	1	153920564	A	G	ENSG00000143614	GATAD2B	chr1	153777201	153895451	-	protein_coding	-143363	0.000736147	+	0.0291245	0.697579	0.014389	0.00267085	5.38742	7.15e-08	1:153920564	1
1:153920564	1_153920564_A_G	rs10559	1	153920564	A	G	ENSG00000143549	TPM3	chr1	154127784	154167124	-	protein_coding	246561	0.00103513	+	0.0381704	0.697579	0.014389	0.00267085	5.38742	7.15e-08	1:153920564	1
1:153920564	1_153920564_A_G	rs10559	1	153920564	A	G	ENSG00000143578	CREB3L4	chr1	153940010	153946839	+	protein_coding	-19447	0.00146648	+	0.0499084	0.697579	0.014389	0.00267085	5.38742	7.15e-08	1:153920564	1
1:153923276	1_153923276_C_T	rs10127983	1	153923276	T	C	ENSG00000143614	GATAD2B	chr1	153777201	153895451	-	protein_coding	-146075	0.000755912	+	0.0297564	0.301679	-0.0144469	0.00267514	-5.40045	6.65e-08	1:153923276	1
1:153923276	1_153923276_C_T	rs10127983	1	153923276	T	C	ENSG00000143549	TPM3	chr1	154127784	154167124	-	protein_coding	243849	0.0011695	+	0.0419462	0.301679	-0.0144469	0.00267514	-5.40045	6.65e-08	1:153923276	1
1:153923276	1_153923276_C_T	rs10127983	1	153923276	T	C	ENSG00000143578	CREB3L4	chr1	153940010	153946839	+	protein_coding	-16735	0.00141706	+	0.0486031	0.301679	-0.0144469	0.00267514	-5.40045	6.65e-08	1:153923276	1
1:153926078	1_153926078_T_C	rs11264680	1	153926078	T	C	ENSG00000143614	GATAD2B	chr1	153777201	153895451	-	protein_coding	-148877	0.000736147	+	0.0291245	0.697591	0.0145338	0.00267062	5.44209	5.27e-08	1:153926078	1
1:153926078	1_153926078_T_C	rs11264680	1	153926078	T	C	ENSG00000143549	TPM3	chr1	154127784	154167124	-	protein_coding	241047	0.00103513	+	0.0381704	0.697591	0.0145338	0.00267062	5.44209	5.27e-08	1:153926078	1
1:153926078	1_153926078_T_C	rs11264680	1	153926078	T	C	ENSG00000143578	CREB3L4	chr1	153940010	153946839	+	protein_coding	-13933	0.00146648	+	0.0499084	0.697591	0.0145338	0.00267062	5.44209	5.27e-08	1:153926078	1
1:153927052	1_153927052_C_G	rs10908557	1	153927052	C	G	ENSG00000143614	GATAD2B	chr1	153777201	153895451	-	protein_coding	-149851	0.000736147	+	0.0291245	0.696044	0.0143647	0.00266807	5.38394	7.29e-08	1:153927052	1
1:153927052	1_153927052_C_G	rs10908557	1	153927052	C	G	ENSG00000143549	TPM3	chr1	154127784	154167124	-	protein_coding	240073	0.00103513	+	0.0381704	0.696044	0.0143647	0.00266807	5.38394	7.29e-08	1:153927052	1
1:153927052	1_153927052_C_G	rs10908557	1	153927052	C	G	ENSG00000143578	CREB3L4	chr1	153940010	153946839	+	protein_coding	-12959	0.00146648	+	0.0499084	0.696044	0.0143647	0.00266807	5.38394	7.29e-08	1:153927052	1
1:153927270	1_153927270_T_C	rs10908558	1	153927270	T	C	ENSG00000143614	GATAD2B	chr1	153777201	153895451	-	protein_coding	-150069	0.000736147	+	0.0291245	0.697964	0.0145307	0.00267212	5.43789	5.39e-08	1:153927270	1
1:153927270	1_153927270_T_C	rs10908558	1	153927270	T	C	ENSG00000143549	TPM3	chr1	154127784	154167124	-	protein_coding	239855	0.00103513	+	0.0381704	0.697964	0.0145307	0.00267212	5.43789	5.39e-08	1:153927270	1
1:153927270	1_153927270_T_C	rs10908558	1	153927270	T	C	ENSG00000143578	CREB3L4	chr1	153940010	153946839	+	protein_coding	-12741	0.00146648	+	0.0499084	0.697964	0.0145307	0.00267212	5.43789	5.39e-08	1:153927270	1
1:153932212	1_153932212_G_C	rs6724	1	153932212	C	G	ENSG00000189171	S100A13	chr1	153591263	153606568	-	protein_coding	-340949	0.0011515	+	0.0414434	0.294522	-0.0140435	0.00269948	-5.20232	1.97e-07	1:153932212	1
1:153932212	1_153932212_G_C	rs6724	1	153932212	C	G	ENSG00000143614	GATAD2B	chr1	153777201	153895451	-	protein_coding	-155011	0.00118474	+	0.0423668	0.294522	-0.0140435	0.00269948	-5.20232	1.97e-07	1:153932212	1
1:153934203	1_153934203_T_C	rs3791187	1	153934203	T	C	ENSG00000143614	GATAD2B	chr1	153777201	153895451	-	protein_coding	-157002	0.000736147	+	0.0291245	0.69784	0.0147711	0.0026793	5.51306	3.53e-08	1:153934203	1
1:153934203	1_153934203_T_C	rs3791187	1	153934203	T	C	ENSG00000143549	TPM3	chr1	154127784	154167124	-	protein_coding	232922	0.00103513	+	0.0381704	0.69784	0.0147711	0.0026793	5.51306	3.53e-08	1:153934203	1
1:153934203	1_153934203_T_C	rs3791187	1	153934203	T	C	ENSG00000143578	CREB3L4	chr1	153940010	153946839	+	protein_coding	-5808	0.00146648	+	0.0499084	0.69784	0.0147711	0.0026793	5.51306	3.53e-08	1:153934203	1
1:153937746	1_153937746_T_C	rs11264734	1	153937746	T	C	ENSG00000189171	S100A13	chr1	153591263	153606568	-	protein_coding	-346483	0.0011515	+	0.0414434	0.708565	0.0139907	0.0027077	5.16698	2.38e-07	1:153937746	1
1:153937746	1_153937746_T_C	rs11264734	1	153937746	T	C	ENSG00000143614	GATAD2B	chr1	153777201	153895451	-	protein_coding	-160545	0.00118474	+	0.0423668	0.708565	0.0139907	0.0027077	5.16698	2.38e-07	1:153937746	1
1:153937864	1_153937864_C_T	rs12027783	1	153937864	T	C	ENSG00000189171	S100A13	chr1	153591263	153606568	-	protein_coding	-346601	0.0011515	+	0.0414434	0.291578	-0.0139885	0.0027073	-5.16697	2.38e-07	1:153937864	1
1:153937864	1_153937864_C_T	rs12027783	1	153937864	T	C	ENSG00000143614	GATAD2B	chr1	153777201	153895451	-	protein_coding	-160663	0.00118474	+	0.0423668	0.291578	-0.0139885	0.0027073	-5.16697	2.38e-07	1:153937864	1
1:153941514	1_153941514_C_T	rs11264743	1	153941514	T	C	ENSG00000189171	S100A13	chr1	153591263	153606568	-	protein_coding	-350251	0.00115178	+	0.0414512	0.292282	-0.0131682	0.0026972	-4.88218	1.05e-06	1:153941514	1
1:153941514	1_153941514_C_T	rs11264743	1	153941514	T	C	ENSG00000143614	GATAD2B	chr1	153777201	153895451	-	protein_coding	-164313	0.00145221	+	0.0495597	0.292282	-0.0131682	0.0026972	-4.88218	1.05e-06	1:153941514	1
1:153942156	1_153942156_G_A	rs12023699	1	153942156	A	G	ENSG00000189171	S100A13	chr1	153591263	153606568	-	protein_coding	-350893	0.00115178	+	0.0414512	0.292717	-0.0135579	0.00270381	-5.01435	5.32e-07	1:153942156	1
1:153942156	1_153942156_G_A	rs12023699	1	153942156	A	G	ENSG00000143614	GATAD2B	chr1	153777201	153895451	-	protein_coding	-164955	0.00145221	+	0.0495597	0.292717	-0.0135579	0.00270381	-5.01435	5.32e-07	1:153942156	1
1:153943079	1_153943079_A_G	rs12403956	1	153943079	A	G	ENSG00000189171	S100A13	chr1	153591263	153606568	-	protein_coding	-351816	0.00115178	+	0.0414512	0.704774	0.0132184	0.00268942	4.91497	8.88e-07	1:153943079	1
1:153943079	1_153943079_A_G	rs12403956	1	153943079	A	G	ENSG00000143614	GATAD2B	chr1	153777201	153895451	-	protein_coding	-165878	0.00145221	+	0.0495597	0.704774	0.0132184	0.00268942	4.91497	8.88e-07	1:153943079	1
1:153943800	1_153943800_C_T	rs6666703	1	153943800	T	C	ENSG00000189171	S100A13	chr1	153591263	153606568	-	protein_coding	-352537	0.000917713	+	0.0347129	0.292282	-0.0135246	0.00270644	-4.99722	5.82e-07	1:153943800	1
1:153943800	1_153943800_C_T	rs6666703	1	153943800	T	C	ENSG00000143614	GATAD2B	chr1	153777201	153895451	-	protein_coding	-166599	0.00142937	+	0.0489447	0.292282	-0.0135246	0.00270644	-4.99722	5.82e-07	1:153943800	1
1:153992734	1_153992734_T_G	rs12048137	1	153992734	T	G	ENSG00000143614	GATAD2B	chr1	153777201	153895451	-	protein_coding	-215533	0.00129143	+	0.0452346	0.712974	0.0123655	0.00271906	4.54772	5.42e-06	1:153992734	1
1:153994210	1_153994210_A_G	rs12049128	1	153994210	A	G	ENSG00000143614	GATAD2B	chr1	153777201	153895451	-	protein_coding	-217009	0.00127327	+	0.0447597	0.713533	0.012781	0.00272866	4.68397	2.81e-06	1:153994210	1
1:153994647	1_153994647_C_T	rs11264875	1	153994647	T	C	ENSG00000143614	GATAD2B	chr1	153777201	153895451	-	protein_coding	-217446	0.00127327	+	0.0447597	0.286402	-0.0125445	0.00272093	-4.61036	4.02e-06	1:153994647	1
1:153997346	1_153997346_G_A	rs11264886	1	153997346	A	G	ENSG00000143614	GATAD2B	chr1	153777201	153895451	-	protein_coding	-220145	0.00129143	+	0.0452346	0.287018	-0.0125789	0.00271936	-4.62568	3.73e-06	1:153997346	1
1:153997804	1_153997804_A_G	rs7552737	1	153997804	A	G	ENSG00000143614	GATAD2B	chr1	153777201	153895451	-	protein_coding	-220603	0.00127327	+	0.0447597	0.714314	0.0129218	0.00273125	4.73108	2.23e-06	1:153997804	1
1:153999035	1_153999035_A_G	rs113792102	1	153999035	A	G	ENSG00000143614	GATAD2B	chr1	153777201	153895451	-	protein_coding	-221834	0.00129143	+	0.0452346	0.713382	0.0128021	0.00272847	4.69204	2.7e-06	1:153999035	1
1:153999301	1_153999301_A_G	rs11264895	1	153999301	A	G	ENSG00000143614	GATAD2B	chr1	153777201	153895451	-	protein_coding	-222100	0.00129143	+	0.0452346	0.713409	0.0128177	0.00272859	4.69755	2.63e-06	1:153999301	1
1:154001689	1_154001689_C_T	rs12049557	1	154001689	T	C	ENSG00000143614	GATAD2B	chr1	153777201	153895451	-	protein_coding	-224488	0.00127327	+	0.0447597	0.285017	-0.0128551	0.00273308	-4.70352	2.56e-06	1:154001689	1
1:154008445	1_154008445_G_A	rs56287424	1	154008445	A	G	ENSG00000143614	GATAD2B	chr1	153777201	153895451	-	protein_coding	-231244	0.00127327	+	0.0447597	0.284851	-0.0128924	0.00273424	-4.71518	2.41e-06	1:154008445	1
1:154011605	1_154011605_T_C	rs7521303	1	154011605	T	C	ENSG00000143614	GATAD2B	chr1	153777201	153895451	-	protein_coding	-234404	0.00127327	+	0.0447597	0.714129	0.0126259	0.00272326	4.63633	3.55e-06	1:154011605	1
1:154012001	1_154012001_C_T	rs10908627	1	154012001	T	C	ENSG00000143614	GATAD2B	chr1	153777201	153895451	-	protein_coding	-234800	0.00127327	+	0.0447597	0.285821	-0.0126546	0.00272345	-4.64653	3.38e-06	1:154012001	1
1:154015428	1_154015428_C_T	rs7526558	1	154015428	T	C	ENSG00000143614	GATAD2B	chr1	153777201	153895451	-	protein_coding	-238227	0.00129143	+	0.0452346	0.287307	-0.0128547	0.0027271	-4.7137	2.43e-06	1:154015428	1
1:154017992	1_154017992_G_T	rs6670019	1	154017992	T	G	ENSG00000143614	GATAD2B	chr1	153777201	153895451	-	protein_coding	-240791	0.00127327	+	0.0447597	0.284155	-0.0129331	0.00273623	-4.72663	2.28e-06	1:154017992	1
1:154020017	1_154020017_G_A	rs7531051	1	154020017	A	G	ENSG00000143614	GATAD2B	chr1	153777201	153895451	-	protein_coding	-242816	0.00127327	+	0.0447597	0.28601	-0.0128713	0.0027313	-4.71253	2.45e-06	1:154020017	1
1:154025666	1_154025666_T_C	rs58289586	1	154025666	T	C	ENSG00000143614	GATAD2B	chr1	153777201	153895451	-	protein_coding	-248465	0.00127327	+	0.0447597	0.713975	0.012852	0.00273098	4.70601	2.53e-06	1:154025666	1
1:154029450	1_154029450_G_C	rs11264964	1	154029450	C	G	ENSG00000143614	GATAD2B	chr1	153777201	153895451	-	protein_coding	-252249	0.00127327	+	0.0447597	0.286175	-0.0129682	0.0027297	-4.75078	2.03e-06	1:154029450	1
1:154030239	1_154030239_T_A	rs7547663	1	154030239	A	T	ENSG00000143614	GATAD2B	chr1	153777201	153895451	-	protein_coding	-253038	0.00127327	+	0.0447597	0.285771	-0.0125906	0.00272278	-4.62415	3.76e-06	1:154030239	1
1:154034458	1_154034458_G_C	rs7544502	1	154034458	C	G	ENSG00000143614	GATAD2B	chr1	153777201	153895451	-	protein_coding	-257257	0.00129143	+	0.0452346	0.287372	-0.0127649	0.00272747	-4.68013	2.87e-06	NA	NA
1:154036133	1_154036133_A_T	rs11264974	1	154036133	A	T	ENSG00000143614	GATAD2B	chr1	153777201	153895451	-	protein_coding	-258932	0.00129143	+	0.0452346	0.712635	0.0127118	0.00271847	4.67609	2.92e-06	NA	NA
1:154039353	1_154039353_C_G	rs12043224	1	154039353	C	G	ENSG00000143614	GATAD2B	chr1	153777201	153895451	-	protein_coding	-262152	0.00127327	+	0.0447597	0.713778	0.0129255	0.00272976	4.73504	2.19e-06	NA	NA
1:154041708	1_154041708_G_A	rs113254789	1	154041708	A	G	ENSG00000143614	GATAD2B	chr1	153777201	153895451	-	protein_coding	-264507	0.00129143	+	0.0452346	0.286849	-0.0130274	0.00272802	-4.7754	1.79e-06	NA	NA
1:154043556	1_154043556_G_T	rs11264996	1	154043556	T	G	ENSG00000143614	GATAD2B	chr1	153777201	153895451	-	protein_coding	-266355	0.00129143	+	0.0452346	0.286691	-0.0128845	0.00272874	-4.72178	2.34e-06	NA	NA
1:154044543	1_154044543_T_G	rs11588942	1	154044543	T	G	ENSG00000143614	GATAD2B	chr1	153777201	153895451	-	protein_coding	-267342	0.00129143	+	0.0452346	0.712847	0.0128413	0.00272762	4.70786	2.5e-06	NA	NA
1:154044715	1_154044715_G_C	rs7514662	1	154044715	C	G	ENSG00000143614	GATAD2B	chr1	153777201	153895451	-	protein_coding	-267514	0.00129143	+	0.0452346	0.287533	-0.0128474	0.00272658	-4.71192	2.45e-06	NA	NA
1:154045352	1_154045352_T_C	rs12410086	1	154045352	T	C	ENSG00000143614	GATAD2B	chr1	153777201	153895451	-	protein_coding	-268151	0.00129143	+	0.0452346	0.71292	0.0130491	0.00272783	4.78369	1.72e-06	NA	NA
1:154049654	1_154049654_C_T	rs56193055	1	154049654	T	C	ENSG00000143614	GATAD2B	chr1	153777201	153895451	-	protein_coding	-272453	0.00127327	+	0.0447597	0.285748	-0.0130467	0.00273155	-4.77629	1.79e-06	NA	NA
1:154055579	1_154055579_G_A	rs11265040	1	154055579	A	G	ENSG00000143614	GATAD2B	chr1	153777201	153895451	-	protein_coding	-278378	0.00121721	+	0.0432183	0.283962	-0.0129273	0.00273747	-4.72237	2.33e-06	NA	NA
1:154055592	1_154055592_G_C	rs11586701	1	154055592	C	G	ENSG00000143614	GATAD2B	chr1	153777201	153895451	-	protein_coding	-278391	0.00121721	+	0.0432183	0.283939	-0.0126897	0.00272962	-4.64891	3.34e-06	NA	NA
1:171669823	1_171669823_G_A	rs236894	1	171669823	A	G	ENSG00000117533	VAMP4	chr1	171669300	171711387	-	protein_coding	41565	2.48e-05	+	0.00166769	0.187559	0.0146488	0.00312448	4.68842	2.75e-06	1:171669823	1
1:171673941	1_171673941_G_C	rs236897	1	171673941	C	G	ENSG00000117533	VAMP4	chr1	171669300	171711387	-	protein_coding	37447	2.68e-05	+	0.00177972	0.187486	0.0146624	0.00313273	4.68038	2.86e-06	1:171673941	1
1:171674229	1_171674229_C_A	rs236898	1	171674229	A	C	ENSG00000117533	VAMP4	chr1	171669300	171711387	-	protein_coding	37159	2.68e-05	+	0.00177972	0.185954	0.0145734	0.00314351	4.63603	3.55e-06	1:171674229	1
1:171675296	1_171675296_A_G	rs236899	1	171675296	A	G	ENSG00000117533	VAMP4	chr1	171669300	171711387	-	protein_coding	36092	2.68e-05	+	0.00177972	0.812199	-0.0146936	0.0031225	-4.70571	2.53e-06	1:171675296	1
1:171676795	1_171676795_G_A	rs236900	1	171676795	A	G	ENSG00000117533	VAMP4	chr1	171669300	171711387	-	protein_coding	34593	2.47e-05	+	0.00165937	0.188032	0.0145019	0.00313424	4.62692	3.71e-06	1:171676795	1
1:171693996	1_171693996_T_G	rs34627492	1	171693996	T	G	ENSG00000117533	VAMP4	chr1	171669300	171711387	-	protein_coding	17392	2.68e-05	+	0.00177972	0.81226	-0.0147472	0.00313085	-4.71028	2.47e-06	1:171693996	1
1:171698911	1_171698911_C_T	rs12567851	1	171698911	T	C	ENSG00000117533	VAMP4	chr1	171669300	171711387	-	protein_coding	12477	2.68e-05	+	0.00177972	0.187059	0.0148675	0.00313518	4.74216	2.11e-06	1:171698911	1
1:171728781	1_171728781_C_T	rs6674364	1	171728781	T	C	ENSG00000117533	VAMP4	chr1	171669300	171711387	-	protein_coding	-59481	7.26e-05	+	0.00422986	0.187639	0.0148292	0.00312055	4.75212	2.01e-06	1:171728781	1
1:171732363	1_171732363_G_A	rs6675708	1	171732363	A	G	ENSG00000117533	VAMP4	chr1	171669300	171711387	-	protein_coding	-63063	7.26e-05	+	0.00422986	0.187535	0.0150248	0.00312145	4.81341	1.48e-06	1:171732363	1
1:171736037	1_171736037_G_A	rs6689125	1	171736037	A	G	ENSG00000117533	VAMP4	chr1	171669300	171711387	-	protein_coding	-66737	0.000107536	+	0.00592263	0.187612	0.015054	0.00312801	4.81265	1.49e-06	1:171736037	1
1:171736641	1_171736641_A_G	rs12565176	1	171736641	A	G	ENSG00000117533	VAMP4	chr1	171669300	171711387	-	protein_coding	-67341	0.000107536	+	0.00592263	0.813519	-0.0151537	0.00312644	-4.84695	1.25e-06	1:171736641	1
1:171738453	1_171738453_G_A	rs17649609	1	171738453	A	G	ENSG00000117533	VAMP4	chr1	171669300	171711387	-	protein_coding	-69153	7.26e-05	+	0.00422986	0.186288	0.015151	0.00312775	4.84407	1.27e-06	1:171738453	1
1:171743312	1_171743312_G_A	rs35400839	1	171743312	A	G	ENSG00000117533	VAMP4	chr1	171669300	171711387	-	protein_coding	-74012	7.26e-05	+	0.00422986	0.187558	0.0148006	0.0031269	4.73332	2.21e-06	1:171743312	1
1:171744655	1_171744655_A_G	rs2181216	1	171744655	A	G	ENSG00000117533	VAMP4	chr1	171669300	171711387	-	protein_coding	-75355	7.26e-05	+	0.00422986	0.810875	-0.0147854	0.00310827	-4.75679	1.97e-06	1:171744655	1
1:171746247	1_171746247_T_C	rs17596025	1	171746247	T	C	ENSG00000117533	VAMP4	chr1	171669300	171711387	-	protein_coding	-76947	7.26e-05	+	0.00422986	0.812861	-0.0147062	0.00312052	-4.71273	2.44e-06	1:171746247	1
1:171746276	1_171746276_C_A	rs17596081	1	171746276	A	C	ENSG00000117533	VAMP4	chr1	171669300	171711387	-	protein_coding	-76976	7.26e-05	+	0.00422986	0.187139	0.0147145	0.00312056	4.71536	2.41e-06	1:171746276	1
1:171748145	1_171748145_A_T	rs10489252	1	171748145	A	T	ENSG00000117533	VAMP4	chr1	171669300	171711387	-	protein_coding	-78845	7.37e-05	+	0.00428551	0.808192	-0.0146742	0.00309025	-4.74855	2.05e-06	1:171748145	1
1:171750577	1_171750577_T_C	rs2232813	1	171750577	T	C	ENSG00000117533	VAMP4	chr1	171669300	171711387	-	protein_coding	-81277	7.37e-05	+	0.00428551	0.807431	-0.014661	0.00309416	-4.73828	2.16e-06	1:171750577	1
1:171750854	1_171750854_C_G	rs2294718	1	171750854	C	G	ENSG00000117533	VAMP4	chr1	171669300	171711387	-	protein_coding	-81554	7.26e-05	+	0.00422986	0.813123	-0.0150361	0.00312114	-4.81749	1.45e-06	1:171750854	1
1:171751666	1_171751666_C_T	rs35882887	1	171751666	T	C	ENSG00000117533	VAMP4	chr1	171669300	171711387	-	protein_coding	-82366	7.37e-05	+	0.00428551	0.191634	0.0146605	0.0030998	4.7295	2.25e-06	1:171751666	1
1:171752373	1_171752373_A_G	rs6656852	1	171752373	A	G	ENSG00000117533	VAMP4	chr1	171669300	171711387	-	protein_coding	-83073	5.67e-05	+	0.00342115	0.8085	-0.0147263	0.00310056	-4.74956	2.04e-06	1:171752373	1
1:171755182	1_171755182_G_A	rs2232819	1	171755182	A	G	ENSG00000117533	VAMP4	chr1	171669300	171711387	-	protein_coding	-85882	6.47e-05	+	0.00383339	0.186677	0.0151353	0.00312236	4.8474	1.25e-06	1:171755182	1
1:171756248	1_171756248_A_C	rs3891278	1	171756248	A	C	ENSG00000117533	VAMP4	chr1	171669300	171711387	-	protein_coding	-86948	6.57e-05	+	0.00388523	0.808062	-0.0152195	0.00319831	-4.75862	1.95e-06	1:171756248	1
1:171756515	1_171756515_C_T	rs12730717	1	171756515	T	C	ENSG00000117533	VAMP4	chr1	171669300	171711387	-	protein_coding	-87215	6.57e-05	+	0.00388523	0.191869	0.0149147	0.00309852	4.81349	1.48e-06	1:171756515	1
1:171757204	1_171757204_A_G	rs17650310	1	171757204	A	G	ENSG00000117533	VAMP4	chr1	171669300	171711387	-	protein_coding	-87904	6.57e-05	+	0.00388523	0.807327	-0.014918	0.00308518	-4.83537	1.33e-06	1:171757204	1
1:171757657	1_171757657_A_C	rs56377810	1	171757657	A	C	ENSG00000117533	VAMP4	chr1	171669300	171711387	-	protein_coding	-88357	6.47e-05	+	0.00383339	0.812922	-0.0151738	0.00312862	-4.85	1.23e-06	1:171757657	1
1:171757921	1_171757921_A_T	rs17650340	1	171757921	A	T	ENSG00000117533	VAMP4	chr1	171669300	171711387	-	protein_coding	-88621	6.57e-05	+	0.00388523	0.807758	-0.0148818	0.00309634	-4.80625	1.54e-06	1:171757921	1
1:171758699	1_171758699_T_C	rs10913683	1	171758699	T	C	ENSG00000117533	VAMP4	chr1	171669300	171711387	-	protein_coding	-89399	4.55e-05	+	0.00281811	0.808601	-0.0146877	0.00310173	-4.73534	2.19e-06	1:171758699	1
1:171758758	1_171758758_A_G	rs10913684	1	171758758	A	G	ENSG00000117533	VAMP4	chr1	171669300	171711387	-	protein_coding	-89458	4.55e-05	+	0.00281811	0.808608	-0.0147278	0.00310167	-4.74834	2.05e-06	1:171758758	1
1:171760682	1_171760682_C_T	rs35631282	1	171760682	T	C	ENSG00000117533	VAMP4	chr1	171669300	171711387	-	protein_coding	-91382	6.74e-05	+	0.00397015	0.185738	0.0150249	0.0031373	4.78912	1.68e-06	1:171760682	1
1:171760767	1_171760767_A_G	rs35249022	1	171760767	A	G	ENSG00000117533	VAMP4	chr1	171669300	171711387	-	protein_coding	-91467	6.84e-05	+	0.00402074	0.809062	-0.0147784	0.00310439	-4.76048	1.93e-06	1:171760767	1
1:171761458	1_171761458_T_C	rs2232824	1	171761458	T	C	ENSG00000117533	VAMP4	chr1	171669300	171711387	-	protein_coding	-92158	6.84e-05	+	0.00402074	0.808912	-0.0149511	0.00309499	-4.83074	1.36e-06	1:171761458	1
1:171761821	1_171761821_G_A	rs12753043	1	171761821	A	G	ENSG00000117533	VAMP4	chr1	171669300	171711387	-	protein_coding	-92521	4.55e-05	+	0.00281811	0.191154	0.0147371	0.00310305	4.74923	2.04e-06	1:171761821	1
1:171762125	1_171762125_T_C	rs12742601	1	171762125	T	C	ENSG00000117533	VAMP4	chr1	171669300	171711387	-	protein_coding	-92825	4.55e-05	+	0.00281811	0.809547	-0.0148179	0.00310753	-4.76837	1.86e-06	1:171762125	1
1:171763549	1_171763549_C_T	rs2232825	1	171763549	T	C	ENSG00000117533	VAMP4	chr1	171669300	171711387	-	protein_coding	-94249	0.000981259	+	0.0366216	0.200503	0.0135525	0.00303882	4.45981	8.2e-06	1:171763549	1
1:171764003	1_171764003_A_G	rs36080557	1	171764003	A	G	ENSG00000117533	VAMP4	chr1	171669300	171711387	-	protein_coding	-94703	4.55e-05	+	0.00281811	0.808847	-0.014783	0.00310286	-4.76432	1.89e-06	1:171764003	1
1:171764281	1_171764281_G_A	rs61807979	1	171764281	A	G	ENSG00000117533	VAMP4	chr1	171669300	171711387	-	protein_coding	-94981	4.55e-05	+	0.00281811	0.191145	0.0147497	0.00310289	4.75354	2e-06	1:171764281	1
1:171765964	1_171765964_A_G	rs1801898	1	171765964	A	G	ENSG00000117533	VAMP4	chr1	171669300	171711387	-	protein_coding	-96664	4.55e-05	+	0.00281811	0.808855	-0.0147849	0.00309445	-4.77786	1.77e-06	1:171765964	1
1:171766564	1_171766564_C_T	rs1045456	1	171766564	T	C	ENSG00000117533	VAMP4	chr1	171669300	171711387	-	protein_coding	-97264	4.55e-05	+	0.00281811	0.191127	0.0147448	0.00310319	4.75149	2.02e-06	1:171766564	1
1:171767372	1_171767372_A_G	rs2143369	1	171767372	A	G	ENSG00000117533	VAMP4	chr1	171669300	171711387	-	protein_coding	-98072	4.55e-05	+	0.00281811	0.808516	-0.0146329	0.00310113	-4.71859	2.37e-06	1:171767372	1
1:171768184	1_171768184_G_A	rs35930163	1	171768184	A	G	ENSG00000117533	VAMP4	chr1	171669300	171711387	-	protein_coding	-98884	4.55e-05	+	0.00281811	0.190519	0.0147018	0.00310816	4.73005	2.24e-06	1:171768184	1
1:171768793	1_171768793_A_C	rs12091786	1	171768793	A	C	ENSG00000117533	VAMP4	chr1	171669300	171711387	-	protein_coding	-99493	4.55e-05	+	0.00281811	0.809466	-0.0149341	0.00309926	-4.81861	1.45e-06	1:171768793	1
1:171770111	1_171770111_G_C	rs7522582	1	171770111	C	G	ENSG00000117533	VAMP4	chr1	171669300	171711387	-	protein_coding	-100811	4.55e-05	+	0.00281811	0.190499	0.0148337	0.00309958	4.78572	1.7e-06	1:171770111	1
1:171770336	1_171770336_A_G	rs7536142	1	171770336	A	G	ENSG00000117533	VAMP4	chr1	171669300	171711387	-	protein_coding	-101036	4.55e-05	+	0.00281811	0.809451	-0.0147738	0.00310789	-4.75363	2e-06	1:171770336	1
1:171773871	1_171773871_G_A	rs6681322	1	171773871	A	G	ENSG00000117533	VAMP4	chr1	171669300	171711387	-	protein_coding	-104571	4.55e-05	+	0.00281811	0.190911	0.0143924	0.00309667	4.64771	3.36e-06	1:171773871	1
1:171774239	1_171774239_A_C	rs6695933	1	171774239	A	C	ENSG00000117533	VAMP4	chr1	171669300	171711387	-	protein_coding	-104939	4.48e-05	+	0.00277742	0.814446	-0.0147636	0.0031391	-4.70312	2.56e-06	1:171774239	1
1:171778147	1_171778147_G_A	rs35674909	1	171778147	A	G	ENSG00000117533	VAMP4	chr1	171669300	171711387	-	protein_coding	-108847	4.48e-05	+	0.00277742	0.185831	0.0148616	0.00313733	4.73702	2.17e-06	1:171778147	1
1:171781735	1_171781735_C_T	rs2223602	1	171781735	T	C	ENSG00000117533	VAMP4	chr1	171669300	171711387	-	protein_coding	-112435	4.48e-05	+	0.00277742	0.185846	0.0149863	0.00312869	4.78998	1.67e-06	1:171781735	1
1:171796962	1_171796962_A_G	rs55732843	1	171796962	A	G	ENSG00000117533	VAMP4	chr1	171669300	171711387	-	protein_coding	-127662	4.35e-05	+	0.00270999	0.816624	-0.0158143	0.00315761	-5.0083	5.49e-07	1:171796962	1
1:171801416	1_171801416_T_C	rs17657363	1	171801416	T	C	ENSG00000117533	VAMP4	chr1	171669300	171711387	-	protein_coding	-132116	4.35e-05	+	0.00270999	0.816674	-0.0159624	0.0031498	-5.06776	4.03e-07	1:171801416	1
1:171803556	1_171803556_G_A	rs12750330	1	171803556	A	G	ENSG00000117533	VAMP4	chr1	171669300	171711387	-	protein_coding	-134256	4.35e-05	+	0.00270999	0.183314	0.0156645	0.00315866	4.95922	7.08e-07	1:171803556	1
1:173625710	1_173625710_T_C	rs7365380	1	173625710	T	C	ENSG00000162753	SLC9C2	chr1	173469603	173572233	-	protein_coding	-156107	2.65e-09	-	4.21e-07	0.530075	0.0126101	0.00245661	5.13314	2.85e-07	1:173625710	1
1:173625710	1_173625710_T_C	rs7365380	1	173625710	T	C	ENSG00000117593	DARS2	chr1	173793641	173827684	+	protein_coding	-167932	2.36e-08	+	3.14e-06	0.530075	0.0126101	0.00245661	5.13314	2.85e-07	1:173625710	1
1:173625710	1_173625710_T_C	rs7365380	1	173625710	T	C	ENSG00000152061	RABGAP1L	chr1	174128548	174964445	+	protein_coding	-502839	0.000820645	-	0.0317614	0.530075	0.0126101	0.00245661	5.13314	2.85e-07	1:173625710	1
1:173724418	1_173724418_A_G	rs6660825	1	173724418	A	G	ENSG00000162753	SLC9C2	chr1	173469603	173572233	-	protein_coding	-254815	2.35e-09	+	3.77e-07	0.470048	-0.0126512	0.00246204	-5.1385	2.77e-07	1:173724418	1
1:173724418	1_173724418_A_G	rs6660825	1	173724418	A	G	ENSG00000117593	DARS2	chr1	173793641	173827684	+	protein_coding	-69224	2.33e-08	-	3.1e-06	0.470048	-0.0126512	0.00246204	-5.1385	2.77e-07	1:173724418	1
1:173831882	1_173831882_A_G	rs2208849	1	173831882	A	G	ENSG00000162753	SLC9C2	chr1	173469603	173572233	-	protein_coding	-362279	2.01e-08	+	2.71e-06	0.50515	-0.0131352	0.00247911	-5.29834	1.17e-07	1:173831882	1
1:174050667	1_174050667_A_G	rs10158289	1	174050667	A	G	ENSG00000162753	SLC9C2	chr1	173469603	173572233	-	protein_coding	-581064	6.94e-07	+	6.81e-05	0.532134	-0.0132826	0.00244701	-5.42809	5.7e-08	1:174050667	1
1:174050667	1_174050667_A_G	rs10158289	1	174050667	A	G	ENSG00000152061	RABGAP1L	chr1	174128548	174964445	+	protein_coding	-77882	0.000714203	+	0.0284119	0.532134	-0.0132826	0.00244701	-5.42809	5.7e-08	1:174050667	1
1:174050667	1_174050667_A_G	rs10158289	1	174050667	A	G	ENSG00000120333	MRPS14	chr1	174979925	174992561	-	protein_coding	941895	0.00110597	+	0.0401793	0.532134	-0.0132826	0.00244701	-5.42809	5.7e-08	1:174050667	1
1:174057626	1_174057626_C_T	rs6668959	1	174057626	T	C	ENSG00000162753	SLC9C2	chr1	173469603	173572233	-	protein_coding	-588023	6.94e-07	+	6.81e-05	0.466489	0.0133323	0.00244744	5.44742	5.11e-08	1:174057626	1
1:174057626	1_174057626_C_T	rs6668959	1	174057626	T	C	ENSG00000152061	RABGAP1L	chr1	174128548	174964445	+	protein_coding	-70923	0.000714203	+	0.0284119	0.466489	0.0133323	0.00244744	5.44742	5.11e-08	1:174057626	1
1:174057626	1_174057626_C_T	rs6668959	1	174057626	T	C	ENSG00000120333	MRPS14	chr1	174979925	174992561	-	protein_coding	934936	0.00110597	+	0.0401793	0.466489	0.0133323	0.00244744	5.44742	5.11e-08	1:174057626	1
1:174059043	1_174059043_A_G	rs6685314	1	174059043	A	G	ENSG00000162753	SLC9C2	chr1	173469603	173572233	-	protein_coding	-589440	6.94e-07	+	6.81e-05	0.531852	-0.0136479	0.00244015	-5.59305	2.23e-08	1:174059043	1
1:174059043	1_174059043_A_G	rs6685314	1	174059043	A	G	ENSG00000152061	RABGAP1L	chr1	174128548	174964445	+	protein_coding	-69506	0.000714203	+	0.0284119	0.531852	-0.0136479	0.00244015	-5.59305	2.23e-08	1:174059043	1
1:174059043	1_174059043_A_G	rs6685314	1	174059043	A	G	ENSG00000120333	MRPS14	chr1	174979925	174992561	-	protein_coding	933519	0.00110597	+	0.0401793	0.531852	-0.0136479	0.00244015	-5.59305	2.23e-08	1:174059043	1
1:174060062	1_174060062_A_G	rs12563301	1	174060062	A	G	ENSG00000162753	SLC9C2	chr1	173469603	173572233	-	protein_coding	-590459	6.94e-07	+	6.81e-05	0.53298	-0.0136382	0.00244033	-5.58868	2.29e-08	1:174060062	1
1:174060062	1_174060062_A_G	rs12563301	1	174060062	A	G	ENSG00000152061	RABGAP1L	chr1	174128548	174964445	+	protein_coding	-68487	0.000714203	+	0.0284119	0.53298	-0.0136382	0.00244033	-5.58868	2.29e-08	1:174060062	1
1:174060062	1_174060062_A_G	rs12563301	1	174060062	A	G	ENSG00000120333	MRPS14	chr1	174979925	174992561	-	protein_coding	932500	0.00110597	+	0.0401793	0.53298	-0.0136382	0.00244033	-5.58868	2.29e-08	1:174060062	1
1:174062911	1_174062911_T_C	rs7553788	1	174062911	T	C	ENSG00000162753	SLC9C2	chr1	173469603	173572233	-	protein_coding	-593308	6.94e-07	+	6.81e-05	0.533319	-0.0136783	0.00244027	-5.60524	2.08e-08	1:174062911	1
1:174062911	1_174062911_T_C	rs7553788	1	174062911	T	C	ENSG00000152061	RABGAP1L	chr1	174128548	174964445	+	protein_coding	-65638	0.000714203	+	0.0284119	0.533319	-0.0136783	0.00244027	-5.60524	2.08e-08	1:174062911	1
1:174062911	1_174062911_T_C	rs7553788	1	174062911	T	C	ENSG00000120333	MRPS14	chr1	174979925	174992561	-	protein_coding	929651	0.00110597	+	0.0401793	0.533319	-0.0136783	0.00244027	-5.60524	2.08e-08	1:174062911	1
1:174066947	1_174066947_C_T	rs6682017	1	174066947	T	C	ENSG00000162753	SLC9C2	chr1	173469603	173572233	-	protein_coding	-597344	6.94e-07	+	6.81e-05	0.466627	0.013375	0.00244705	5.46576	4.61e-08	1:174066947	1
1:174066947	1_174066947_C_T	rs6682017	1	174066947	T	C	ENSG00000152061	RABGAP1L	chr1	174128548	174964445	+	protein_coding	-61602	0.000714203	+	0.0284119	0.466627	0.013375	0.00244705	5.46576	4.61e-08	1:174066947	1
1:174066947	1_174066947_C_T	rs6682017	1	174066947	T	C	ENSG00000120333	MRPS14	chr1	174979925	174992561	-	protein_coding	925615	0.00110597	+	0.0401793	0.466627	0.013375	0.00244705	5.46576	4.61e-08	1:174066947	1
1:174068049	1_174068049_G_A	rs2145376	1	174068049	A	G	ENSG00000162753	SLC9C2	chr1	173469603	173572233	-	protein_coding	-598446	6.94e-07	+	6.81e-05	0.466674	0.0133547	0.00244704	5.45749	4.83e-08	1:174068049	1
1:174068049	1_174068049_G_A	rs2145376	1	174068049	A	G	ENSG00000152061	RABGAP1L	chr1	174128548	174964445	+	protein_coding	-60500	0.000714203	+	0.0284119	0.466674	0.0133547	0.00244704	5.45749	4.83e-08	1:174068049	1
1:174068049	1_174068049_G_A	rs2145376	1	174068049	A	G	ENSG00000120333	MRPS14	chr1	174979925	174992561	-	protein_coding	924513	0.00110597	+	0.0401793	0.466674	0.0133547	0.00244704	5.45749	4.83e-08	1:174068049	1
1:174068929	1_174068929_G_A	rs6663794	1	174068929	A	G	ENSG00000162753	SLC9C2	chr1	173469603	173572233	-	protein_coding	-599326	6.94e-07	+	6.81e-05	0.466674	0.0133752	0.00244705	5.46583	4.61e-08	1:174068929	1
1:174068929	1_174068929_G_A	rs6663794	1	174068929	A	G	ENSG00000152061	RABGAP1L	chr1	174128548	174964445	+	protein_coding	-59620	0.000714203	+	0.0284119	0.466674	0.0133752	0.00244705	5.46583	4.61e-08	1:174068929	1
1:174068929	1_174068929_G_A	rs6663794	1	174068929	A	G	ENSG00000120333	MRPS14	chr1	174979925	174992561	-	protein_coding	923633	0.00110597	+	0.0401793	0.466674	0.0133752	0.00244705	5.46583	4.61e-08	1:174068929	1
1:174069421	1_174069421_C_T	rs6691711	1	174069421	T	C	ENSG00000162753	SLC9C2	chr1	173469603	173572233	-	protein_coding	-599818	6.94e-07	+	6.81e-05	0.467712	0.0133457	0.00244667	5.45463	4.91e-08	1:174069421	1
1:174069421	1_174069421_C_T	rs6691711	1	174069421	T	C	ENSG00000152061	RABGAP1L	chr1	174128548	174964445	+	protein_coding	-59128	0.000714203	+	0.0284119	0.467712	0.0133457	0.00244667	5.45463	4.91e-08	1:174069421	1
1:174069421	1_174069421_C_T	rs6691711	1	174069421	T	C	ENSG00000120333	MRPS14	chr1	174979925	174992561	-	protein_coding	923141	0.00110597	+	0.0401793	0.467712	0.0133457	0.00244667	5.45463	4.91e-08	1:174069421	1
1:174069981	1_174069981_T_C	rs6658769	1	174069981	T	C	ENSG00000162753	SLC9C2	chr1	173469603	173572233	-	protein_coding	-600378	6.94e-07	+	6.81e-05	0.533319	-0.0133754	0.00244698	-5.46609	4.6e-08	1:174069981	1
1:174069981	1_174069981_T_C	rs6658769	1	174069981	T	C	ENSG00000152061	RABGAP1L	chr1	174128548	174964445	+	protein_coding	-58568	0.000714203	+	0.0284119	0.533319	-0.0133754	0.00244698	-5.46609	4.6e-08	1:174069981	1
1:174069981	1_174069981_T_C	rs6658769	1	174069981	T	C	ENSG00000120333	MRPS14	chr1	174979925	174992561	-	protein_coding	922581	0.00110597	+	0.0401793	0.533319	-0.0133754	0.00244698	-5.46609	4.6e-08	1:174069981	1
1:174072203	1_174072203_A_G	rs10912730	1	174072203	A	G	ENSG00000162753	SLC9C2	chr1	173469603	173572233	-	protein_coding	-602600	6.94e-07	+	6.81e-05	0.533145	-0.0134045	0.00244689	-5.47818	4.3e-08	1:174072203	1
1:174072203	1_174072203_A_G	rs10912730	1	174072203	A	G	ENSG00000152061	RABGAP1L	chr1	174128548	174964445	+	protein_coding	-56346	0.000714203	+	0.0284119	0.533145	-0.0134045	0.00244689	-5.47818	4.3e-08	1:174072203	1
1:174072203	1_174072203_A_G	rs10912730	1	174072203	A	G	ENSG00000120333	MRPS14	chr1	174979925	174992561	-	protein_coding	920359	0.00110597	+	0.0401793	0.533145	-0.0134045	0.00244689	-5.47818	4.3e-08	1:174072203	1
1:174075924	1_174075924_T_G	rs2860846	1	174075924	T	G	ENSG00000162753	SLC9C2	chr1	173469603	173572233	-	protein_coding	-606321	9.29e-07	+	8.84e-05	0.535635	-0.013266	0.00244986	-5.41501	6.13e-08	1:174075924	1
1:174075924	1_174075924_T_G	rs2860846	1	174075924	T	G	ENSG00000152061	RABGAP1L	chr1	174128548	174964445	+	protein_coding	-52625	0.000848056	+	0.0325906	0.535635	-0.013266	0.00244986	-5.41501	6.13e-08	1:174075924	1
1:174075924	1_174075924_T_G	rs2860846	1	174075924	T	G	ENSG00000120333	MRPS14	chr1	174979925	174992561	-	protein_coding	916638	0.00143765	+	0.0491646	0.535635	-0.013266	0.00244986	-5.41501	6.13e-08	1:174075924	1
1:174075925	1_174075925_T_C	rs2860847	1	174075925	T	C	ENSG00000162753	SLC9C2	chr1	173469603	173572233	-	protein_coding	-606322	9.29e-07	+	8.84e-05	0.535946	-0.0132436	0.00244991	-5.40574	6.45e-08	1:174075925	1
1:174075925	1_174075925_T_C	rs2860847	1	174075925	T	C	ENSG00000152061	RABGAP1L	chr1	174128548	174964445	+	protein_coding	-52624	0.000848056	+	0.0325906	0.535946	-0.0132436	0.00244991	-5.40574	6.45e-08	1:174075925	1
1:174075925	1_174075925_T_C	rs2860847	1	174075925	T	C	ENSG00000120333	MRPS14	chr1	174979925	174992561	-	protein_coding	916637	0.00143765	+	0.0491646	0.535946	-0.0132436	0.00244991	-5.40574	6.45e-08	1:174075925	1
1:174078417	1_174078417_G_A	rs7533430	1	174078417	A	G	ENSG00000162753	SLC9C2	chr1	173469603	173572233	-	protein_coding	-608814	6.94e-07	+	6.81e-05	0.466573	0.0135071	0.00244659	5.52079	3.37e-08	1:174078417	1
1:174078417	1_174078417_G_A	rs7533430	1	174078417	A	G	ENSG00000152061	RABGAP1L	chr1	174128548	174964445	+	protein_coding	-50132	0.000714203	+	0.0284119	0.466573	0.0135071	0.00244659	5.52079	3.37e-08	1:174078417	1
1:174078417	1_174078417_G_A	rs7533430	1	174078417	A	G	ENSG00000120333	MRPS14	chr1	174979925	174992561	-	protein_coding	914145	0.00110597	+	0.0401793	0.466573	0.0135071	0.00244659	5.52079	3.37e-08	1:174078417	1
1:174078860	1_174078860_T_C	rs7526024	1	174078860	T	C	ENSG00000162753	SLC9C2	chr1	173469603	173572233	-	protein_coding	-609257	6.94e-07	+	6.81e-05	0.533369	-0.0135166	0.00244656	-5.52472	3.3e-08	1:174078860	1
1:174078860	1_174078860_T_C	rs7526024	1	174078860	T	C	ENSG00000152061	RABGAP1L	chr1	174128548	174964445	+	protein_coding	-49689	0.000714203	+	0.0284119	0.533369	-0.0135166	0.00244656	-5.52472	3.3e-08	1:174078860	1
1:174078860	1_174078860_T_C	rs7526024	1	174078860	T	C	ENSG00000120333	MRPS14	chr1	174979925	174992561	-	protein_coding	913702	0.00110597	+	0.0401793	0.533369	-0.0135166	0.00244656	-5.52472	3.3e-08	1:174078860	1
1:174079453	1_174079453_T_C	rs72711448	1	174079453	T	C	ENSG00000183831	ANKRD45	chr1	173578700	173639001	-	protein_coding	-500753	0.000749697	+	0.0295484	0.762587	-0.0130175	0.00286916	-4.53704	5.7e-06	NA	NA
1:174079585	1_174079585_A_G	rs12079063	1	174079585	A	G	ENSG00000162753	SLC9C2	chr1	173469603	173572233	-	protein_coding	-609982	8.45e-07	+	8.13e-05	0.534419	-0.0133936	0.00244691	-5.47366	4.41e-08	1:174079585	1
1:174079585	1_174079585_A_G	rs12079063	1	174079585	A	G	ENSG00000152061	RABGAP1L	chr1	174128548	174964445	+	protein_coding	-48964	0.00065509	+	0.0265116	0.534419	-0.0133936	0.00244691	-5.47366	4.41e-08	1:174079585	1
1:174084104	1_174084104_G_A	rs4650945	1	174084104	A	G	ENSG00000162753	SLC9C2	chr1	173469603	173572233	-	protein_coding	-614501	1.19e-06	+	0.000110761	0.466639	0.013788	0.00243977	5.65134	1.59e-08	1:174084104	1
1:174084104	1_174084104_G_A	rs4650945	1	174084104	A	G	ENSG00000152061	RABGAP1L	chr1	174128548	174964445	+	protein_coding	-44445	0.000836395	+	0.032232	0.466639	0.013788	0.00243977	5.65134	1.59e-08	1:174084104	1
1:174084104	1_174084104_G_A	rs4650945	1	174084104	A	G	ENSG00000120333	MRPS14	chr1	174979925	174992561	-	protein_coding	908458	0.00127318	+	0.0447594	0.466639	0.013788	0.00243977	5.65134	1.59e-08	1:174084104	1
1:174086292	1_174086292_C_T	rs60354115	1	174086292	T	C	ENSG00000162753	SLC9C2	chr1	173469603	173572233	-	protein_coding	-616689	1.19e-06	+	0.000110761	0.465031	0.0134408	0.00244708	5.49258	3.96e-08	1:174086292	1
1:174086292	1_174086292_C_T	rs60354115	1	174086292	T	C	ENSG00000152061	RABGAP1L	chr1	174128548	174964445	+	protein_coding	-42257	0.000836395	+	0.032232	0.465031	0.0134408	0.00244708	5.49258	3.96e-08	1:174086292	1
1:174086292	1_174086292_C_T	rs60354115	1	174086292	T	C	ENSG00000120333	MRPS14	chr1	174979925	174992561	-	protein_coding	906270	0.00127318	+	0.0447594	0.465031	0.0134408	0.00244708	5.49258	3.96e-08	1:174086292	1
1:174093837	1_174093837_T_G	rs12085290	1	174093837	T	G	ENSG00000162753	SLC9C2	chr1	173469603	173572233	-	protein_coding	-624234	6.94e-07	+	6.81e-05	0.533611	-0.0138709	0.00243991	-5.685	1.31e-08	1:174093837	1
1:174093837	1_174093837_T_G	rs12085290	1	174093837	T	G	ENSG00000152061	RABGAP1L	chr1	174128548	174964445	+	protein_coding	-34712	0.000714203	+	0.0284119	0.533611	-0.0138709	0.00243991	-5.685	1.31e-08	1:174093837	1
1:174093837	1_174093837_T_G	rs12085290	1	174093837	T	G	ENSG00000120333	MRPS14	chr1	174979925	174992561	-	protein_coding	898725	0.00110597	+	0.0401793	0.533611	-0.0138709	0.00243991	-5.685	1.31e-08	1:174093837	1
1:174104743	1_174104743_G_A	rs2901785	1	174104743	A	G	ENSG00000162753	SLC9C2	chr1	173469603	173572233	-	protein_coding	-635140	5.46e-07	+	5.48e-05	0.461608	0.0139177	0.00244159	5.70027	1.2e-08	1:174104743	1
1:174104743	1_174104743_G_A	rs2901785	1	174104743	A	G	ENSG00000152061	RABGAP1L	chr1	174128548	174964445	+	protein_coding	-23806	0.000748279	+	0.0295036	0.461608	0.0139177	0.00244159	5.70027	1.2e-08	1:174104743	1
1:174104743	1_174104743_G_A	rs2901785	1	174104743	A	G	ENSG00000120333	MRPS14	chr1	174979925	174992561	-	protein_coding	887819	0.00117974	+	0.0422275	0.461608	0.0139177	0.00244159	5.70027	1.2e-08	1:174104743	1
1:174111115	1_174111115_C_T	rs10912734	1	174111115	T	C	ENSG00000162753	SLC9C2	chr1	173469603	173572233	-	protein_coding	-641512	1.19e-06	+	0.000110761	0.467378	0.0134713	0.00244632	5.50675	3.66e-08	1:174111115	1
1:174111115	1_174111115_C_T	rs10912734	1	174111115	T	C	ENSG00000152061	RABGAP1L	chr1	174128548	174964445	+	protein_coding	-17434	0.000836395	+	0.032232	0.467378	0.0134713	0.00244632	5.50675	3.66e-08	1:174111115	1
1:174111115	1_174111115_C_T	rs10912734	1	174111115	T	C	ENSG00000120333	MRPS14	chr1	174979925	174992561	-	protein_coding	881447	0.00127318	+	0.0447594	0.467378	0.0134713	0.00244632	5.50675	3.66e-08	1:174111115	1
1:174113408	1_174113408_A_G	rs6425274	1	174113408	A	G	ENSG00000162753	SLC9C2	chr1	173469603	173572233	-	protein_coding	-643805	1.19e-06	+	0.000110761	0.533465	-0.0134708	0.0024466	-5.50592	3.67e-08	1:174113408	1
1:174113408	1_174113408_A_G	rs6425274	1	174113408	A	G	ENSG00000152061	RABGAP1L	chr1	174128548	174964445	+	protein_coding	-15141	0.000836395	+	0.032232	0.533465	-0.0134708	0.0024466	-5.50592	3.67e-08	1:174113408	1
1:174113408	1_174113408_A_G	rs6425274	1	174113408	A	G	ENSG00000120333	MRPS14	chr1	174979925	174992561	-	protein_coding	879154	0.00127318	+	0.0447594	0.533465	-0.0134708	0.0024466	-5.50592	3.67e-08	1:174113408	1
1:174119038	1_174119038_G_A	rs6696076	1	174119038	A	G	ENSG00000162753	SLC9C2	chr1	173469603	173572233	-	protein_coding	-649435	7.32e-07	+	7.15e-05	0.466666	0.0134601	0.00244671	5.5013	3.77e-08	1:174119038	1
1:174119038	1_174119038_G_A	rs6696076	1	174119038	A	G	ENSG00000152061	RABGAP1L	chr1	174128548	174964445	+	protein_coding	-9511	0.00102201	+	0.0377963	0.466666	0.0134601	0.00244671	5.5013	3.77e-08	1:174119038	1
1:174119038	1_174119038_G_A	rs6696076	1	174119038	A	G	ENSG00000120333	MRPS14	chr1	174979925	174992561	-	protein_coding	873524	0.00105664	+	0.0387826	0.466666	0.0134601	0.00244671	5.5013	3.77e-08	1:174119038	1
1:174128994	1_174128994_A_G	rs57919173	1	174128994	A	G	ENSG00000162753	SLC9C2	chr1	173469603	173572233	-	protein_coding	-659391	1.26e-06	+	0.000116025	0.532469	-0.0135334	0.00244653	-5.53167	3.17e-08	1:174128994	1
1:174128994	1_174128994_A_G	rs57919173	1	174128994	A	G	ENSG00000152061	RABGAP1L	chr1	174128548	174964445	+	protein_coding	0	0.0011902	+	0.0425212	0.532469	-0.0135334	0.00244653	-5.53167	3.17e-08	1:174128994	1
1:174128994	1_174128994_A_G	rs57919173	1	174128994	A	G	ENSG00000120333	MRPS14	chr1	174979925	174992561	-	protein_coding	863568	0.00121695	+	0.0432113	0.532469	-0.0135334	0.00244653	-5.53167	3.17e-08	1:174128994	1
1:174150850	1_174150850_T_C	rs4652234	1	174150850	T	C	ENSG00000162753	SLC9C2	chr1	173469603	173572233	-	protein_coding	-681247	7.32e-07	+	7.15e-05	0.534177	-0.0138571	0.00244126	-5.67623	1.38e-08	1:174150850	1
1:174150850	1_174150850_T_C	rs4652234	1	174150850	T	C	ENSG00000152061	RABGAP1L	chr1	174128548	174964445	+	protein_coding	0	0.00102201	+	0.0377963	0.534177	-0.0138571	0.00244126	-5.67623	1.38e-08	1:174150850	1
1:174150850	1_174150850_T_C	rs4652234	1	174150850	T	C	ENSG00000120333	MRPS14	chr1	174979925	174992561	-	protein_coding	841712	0.00105664	+	0.0387826	0.534177	-0.0138571	0.00244126	-5.67623	1.38e-08	1:174150850	1
1:174152476	1_174152476_T_C	rs6658543	1	174152476	T	C	ENSG00000162753	SLC9C2	chr1	173469603	173572233	-	protein_coding	-682873	1.26e-06	+	0.000116025	0.534177	-0.0135653	0.00244801	-5.54134	3e-08	1:174152476	1
1:174152476	1_174152476_T_C	rs6658543	1	174152476	T	C	ENSG00000152061	RABGAP1L	chr1	174128548	174964445	+	protein_coding	0	0.0011902	+	0.0425212	0.534177	-0.0135653	0.00244801	-5.54134	3e-08	1:174152476	1
1:174152476	1_174152476_T_C	rs6658543	1	174152476	T	C	ENSG00000120333	MRPS14	chr1	174979925	174992561	-	protein_coding	840086	0.00121695	+	0.0432113	0.534177	-0.0135653	0.00244801	-5.54134	3e-08	1:174152476	1
1:174152688	1_174152688_A_G	rs6656188	1	174152688	A	G	ENSG00000162753	SLC9C2	chr1	173469603	173572233	-	protein_coding	-683085	1.26e-06	+	0.000116025	0.532672	-0.0138518	0.00244088	-5.67492	1.39e-08	1:174152688	1
1:174152688	1_174152688_A_G	rs6656188	1	174152688	A	G	ENSG00000152061	RABGAP1L	chr1	174128548	174964445	+	protein_coding	0	0.0011902	+	0.0425212	0.532672	-0.0138518	0.00244088	-5.67492	1.39e-08	1:174152688	1
1:174152688	1_174152688_A_G	rs6656188	1	174152688	A	G	ENSG00000120333	MRPS14	chr1	174979925	174992561	-	protein_coding	839874	0.00121695	+	0.0432113	0.532672	-0.0138518	0.00244088	-5.67492	1.39e-08	1:174152688	1
1:174157834	1_174157834_G_A	rs12087441	1	174157834	A	G	ENSG00000162753	SLC9C2	chr1	173469603	173572233	-	protein_coding	-688231	1.26e-06	+	0.000116025	0.46737	0.0135341	0.00244759	5.52956	3.21e-08	1:174157834	1
1:174157834	1_174157834_G_A	rs12087441	1	174157834	A	G	ENSG00000152061	RABGAP1L	chr1	174128548	174964445	+	protein_coding	0	0.0011902	+	0.0425212	0.46737	0.0135341	0.00244759	5.52956	3.21e-08	1:174157834	1
1:174157834	1_174157834_G_A	rs12087441	1	174157834	A	G	ENSG00000120333	MRPS14	chr1	174979925	174992561	-	protein_coding	834728	0.00121695	+	0.0432113	0.46737	0.0135341	0.00244759	5.52956	3.21e-08	1:174157834	1
1:174158856	1_174158856_T_C	rs4652237	1	174158856	T	C	ENSG00000162753	SLC9C2	chr1	173469603	173572233	-	protein_coding	-689253	1.26e-06	+	0.000116025	0.532599	-0.01359	0.00244755	-5.55248	2.82e-08	1:174158856	1
1:174158856	1_174158856_T_C	rs4652237	1	174158856	T	C	ENSG00000152061	RABGAP1L	chr1	174128548	174964445	+	protein_coding	0	0.0011902	+	0.0425212	0.532599	-0.01359	0.00244755	-5.55248	2.82e-08	1:174158856	1
1:174158856	1_174158856_T_C	rs4652237	1	174158856	T	C	ENSG00000120333	MRPS14	chr1	174979925	174992561	-	protein_coding	833706	0.00121695	+	0.0432113	0.532599	-0.01359	0.00244755	-5.55248	2.82e-08	1:174158856	1
1:174161430	1_174161430_G_A	rs2143114	1	174161430	A	G	ENSG00000162753	SLC9C2	chr1	173469603	173572233	-	protein_coding	-691827	7.32e-07	+	7.15e-05	0.467282	0.0135645	0.0024477	5.54172	3e-08	1:174161430	1
1:174161430	1_174161430_G_A	rs2143114	1	174161430	A	G	ENSG00000152061	RABGAP1L	chr1	174128548	174964445	+	protein_coding	0	0.00102201	+	0.0377963	0.467282	0.0135645	0.0024477	5.54172	3e-08	1:174161430	1
1:174161430	1_174161430_G_A	rs2143114	1	174161430	A	G	ENSG00000120333	MRPS14	chr1	174979925	174992561	-	protein_coding	831132	0.00105664	+	0.0387826	0.467282	0.0135645	0.0024477	5.54172	3e-08	1:174161430	1
1:174168805	1_174168805_G_T	rs4442420	1	174168805	T	G	ENSG00000162753	SLC9C2	chr1	173469603	173572233	-	protein_coding	-699202	0.000655341	+	0.0265201	0.397794	0.0136166	0.00248788	5.47317	4.42e-08	1:174168805	1
1:174168805	1_174168805_G_T	rs4442420	1	174168805	T	G	ENSG00000117593	DARS2	chr1	173793641	173827684	+	protein_coding	341121	0.00145432	-	0.0496158	0.397794	0.0136166	0.00248788	5.47317	4.42e-08	1:174168805	1
1:174170005	1_174170005_T_C	rs12691474	1	174170005	T	C	ENSG00000162753	SLC9C2	chr1	173469603	173572233	-	protein_coding	-700402	0.000655341	+	0.0265201	0.598004	-0.0136908	0.00248718	-5.50453	3.7e-08	1:174170005	1
1:174170005	1_174170005_T_C	rs12691474	1	174170005	T	C	ENSG00000117593	DARS2	chr1	173793641	173827684	+	protein_coding	342321	0.00145432	-	0.0496158	0.598004	-0.0136908	0.00248718	-5.50453	3.7e-08	1:174170005	1
1:174170341	1_174170341_T_C	rs6681618	1	174170341	T	C	ENSG00000162753	SLC9C2	chr1	173469603	173572233	-	protein_coding	-700738	7.32e-07	+	7.15e-05	0.532549	-0.0135236	0.00244753	-5.5254	3.29e-08	1:174170341	1
1:174170341	1_174170341_T_C	rs6681618	1	174170341	T	C	ENSG00000152061	RABGAP1L	chr1	174128548	174964445	+	protein_coding	0	0.00102201	+	0.0377963	0.532549	-0.0135236	0.00244753	-5.5254	3.29e-08	1:174170341	1
1:174170341	1_174170341_T_C	rs6681618	1	174170341	T	C	ENSG00000120333	MRPS14	chr1	174979925	174992561	-	protein_coding	822221	0.00105664	+	0.0387826	0.532549	-0.0135236	0.00244753	-5.5254	3.29e-08	1:174170341	1
1:174176363	1_174176363_A_G	rs7537517	1	174176363	A	G	ENSG00000162753	SLC9C2	chr1	173469603	173572233	-	protein_coding	-706760	1.26e-06	+	0.000116025	0.533911	-0.0138072	0.00244132	-5.65564	1.55e-08	1:174176363	1
1:174176363	1_174176363_A_G	rs7537517	1	174176363	A	G	ENSG00000152061	RABGAP1L	chr1	174128548	174964445	+	protein_coding	0	0.0011902	+	0.0425212	0.533911	-0.0138072	0.00244132	-5.65564	1.55e-08	1:174176363	1
1:174176363	1_174176363_A_G	rs7537517	1	174176363	A	G	ENSG00000120333	MRPS14	chr1	174979925	174992561	-	protein_coding	816199	0.00121695	+	0.0432113	0.533911	-0.0138072	0.00244132	-5.65564	1.55e-08	1:174176363	1
1:174181885	1_174181885_C_T	rs4447042	1	174181885	T	C	ENSG00000162753	SLC9C2	chr1	173469603	173572233	-	protein_coding	-712282	0.00094951	+	0.0356676	0.397698	0.0134235	0.00249477	5.38065	7.42e-08	1:174181885	1
1:174189269	1_174189269_T_C	rs56188862	1	174189269	T	C	ENSG00000162753	SLC9C2	chr1	173469603	173572233	-	protein_coding	-719666	0.000655341	+	0.0265201	0.60199	-0.0134605	0.00249437	-5.39636	6.8e-08	1:174189269	1
1:174189269	1_174189269_T_C	rs56188862	1	174189269	T	C	ENSG00000117593	DARS2	chr1	173793641	173827684	+	protein_coding	361585	0.00145432	-	0.0496158	0.60199	-0.0134605	0.00249437	-5.39636	6.8e-08	1:174189269	1
1:174191694	1_174191694_T_C	rs9787001	1	174191694	T	C	ENSG00000162753	SLC9C2	chr1	173469603	173572233	-	protein_coding	-722091	7.32e-07	+	7.15e-05	0.534169	-0.013663	0.00244798	-5.58135	2.39e-08	1:174191694	1
1:174191694	1_174191694_T_C	rs9787001	1	174191694	T	C	ENSG00000152061	RABGAP1L	chr1	174128548	174964445	+	protein_coding	0	0.00102201	+	0.0377963	0.534169	-0.013663	0.00244798	-5.58135	2.39e-08	1:174191694	1
1:174191694	1_174191694_T_C	rs9787001	1	174191694	T	C	ENSG00000120333	MRPS14	chr1	174979925	174992561	-	protein_coding	800868	0.00105664	+	0.0387826	0.534169	-0.013663	0.00244798	-5.58135	2.39e-08	1:174191694	1
1:174197408	1_174197408_A_G	rs972361	1	174197408	A	G	ENSG00000162753	SLC9C2	chr1	173469603	173572233	-	protein_coding	-727805	7.32e-07	+	7.15e-05	0.534254	-0.0139466	0.00244128	-5.71284	1.11e-08	1:174197408	1
1:174197408	1_174197408_A_G	rs972361	1	174197408	A	G	ENSG00000152061	RABGAP1L	chr1	174128548	174964445	+	protein_coding	0	0.00102201	+	0.0377963	0.534254	-0.0139466	0.00244128	-5.71284	1.11e-08	1:174197408	1
1:174197408	1_174197408_A_G	rs972361	1	174197408	A	G	ENSG00000120333	MRPS14	chr1	174979925	174992561	-	protein_coding	795154	0.00105664	+	0.0387826	0.534254	-0.0139466	0.00244128	-5.71284	1.11e-08	1:174197408	1
1:174209909	1_174209909_T_C	rs12079820	1	174209909	T	C	ENSG00000162753	SLC9C2	chr1	173469603	173572233	-	protein_coding	-740306	0.000655341	+	0.0265201	0.602206	-0.0137167	0.00248751	-5.51423	3.5e-08	1:174209909	1
1:174209909	1_174209909_T_C	rs12079820	1	174209909	T	C	ENSG00000117593	DARS2	chr1	173793641	173827684	+	protein_coding	382225	0.00145432	-	0.0496158	0.602206	-0.0137167	0.00248751	-5.51423	3.5e-08	1:174209909	1
1:174212761	1_174212761_G_A	rs6667267	1	174212761	A	G	ENSG00000162753	SLC9C2	chr1	173469603	173572233	-	protein_coding	-743158	1.26e-06	+	0.000116025	0.465673	0.0136979	0.00244791	5.59576	2.2e-08	1:174212761	1
1:174212761	1_174212761_G_A	rs6667267	1	174212761	A	G	ENSG00000152061	RABGAP1L	chr1	174128548	174964445	+	protein_coding	0	0.0011902	+	0.0425212	0.465673	0.0136979	0.00244791	5.59576	2.2e-08	1:174212761	1
1:174212761	1_174212761_G_A	rs6667267	1	174212761	A	G	ENSG00000120333	MRPS14	chr1	174979925	174992561	-	protein_coding	779801	0.00121695	+	0.0432113	0.465673	0.0136979	0.00244791	5.59576	2.2e-08	1:174212761	1
1:174218572	1_174218572_T_C	rs4652274	1	174218572	T	C	ENSG00000162753	SLC9C2	chr1	173469603	173572233	-	protein_coding	-748969	0.000655341	+	0.0265201	0.602063	-0.0137064	0.00248709	-5.51104	3.57e-08	1:174218572	1
1:174218572	1_174218572_T_C	rs4652274	1	174218572	T	C	ENSG00000117593	DARS2	chr1	173793641	173827684	+	protein_coding	390888	0.00145432	-	0.0496158	0.602063	-0.0137064	0.00248709	-5.51104	3.57e-08	1:174218572	1
1:174230469	1_174230469_A_G	rs6681390	1	174230469	A	G	ENSG00000162753	SLC9C2	chr1	173469603	173572233	-	protein_coding	-760866	9.52e-07	+	9.03e-05	0.53181	-0.0139334	0.00243893	-5.7129	1.11e-08	1:174230469	1
1:174230469	1_174230469_A_G	rs6681390	1	174230469	A	G	ENSG00000152061	RABGAP1L	chr1	174128548	174964445	+	protein_coding	0	0.00126308	+	0.0445201	0.53181	-0.0139334	0.00243893	-5.7129	1.11e-08	1:174230469	1
1:174230469	1_174230469_A_G	rs6681390	1	174230469	A	G	ENSG00000120333	MRPS14	chr1	174979925	174992561	-	protein_coding	762093	0.00127965	+	0.0449328	0.53181	-0.0139334	0.00243893	-5.7129	1.11e-08	1:174230469	1
1:174246712	1_174246712_C_A	rs6670617	1	174246712	A	C	ENSG00000162753	SLC9C2	chr1	173469603	173572233	-	protein_coding	-777109	4.4e-07	+	4.53e-05	0.460973	0.0139053	0.00244952	5.67673	1.37e-08	1:174246712	1
1:174246712	1_174246712_C_A	rs6670617	1	174246712	A	C	ENSG00000120333	MRPS14	chr1	174979925	174992561	-	protein_coding	745850	0.000830842	+	0.032074	0.460973	0.0139053	0.00244952	5.67673	1.37e-08	1:174246712	1
1:174258877	1_174258877_G_A	rs4650989	1	174258877	A	G	ENSG00000162753	SLC9C2	chr1	173469603	173572233	-	protein_coding	-789274	4.4e-07	+	4.53e-05	0.467027	0.0138205	0.00243952	5.66523	1.47e-08	1:174258877	1
1:174258877	1_174258877_G_A	rs4650989	1	174258877	A	G	ENSG00000120333	MRPS14	chr1	174979925	174992561	-	protein_coding	733685	0.000830842	+	0.032074	0.467027	0.0138205	0.00243952	5.66523	1.47e-08	1:174258877	1
1:174259081	1_174259081_G_A	rs4650990	1	174259081	A	G	ENSG00000162753	SLC9C2	chr1	173469603	173572233	-	protein_coding	-789478	4.4e-07	+	4.53e-05	0.466962	0.0138005	0.00243954	5.65702	1.54e-08	1:174259081	1
1:174259081	1_174259081_G_A	rs4650990	1	174259081	A	G	ENSG00000120333	MRPS14	chr1	174979925	174992561	-	protein_coding	733481	0.000830842	+	0.032074	0.466962	0.0138005	0.00243954	5.65702	1.54e-08	1:174259081	1
1:174266642	1_174266642_C_T	rs7555067	1	174266642	T	C	ENSG00000162753	SLC9C2	chr1	173469603	173572233	-	protein_coding	-797039	4.4e-07	+	4.53e-05	0.466504	0.0139748	0.00244031	5.72665	1.02e-08	1:174266642	1
1:174266642	1_174266642_C_T	rs7555067	1	174266642	T	C	ENSG00000120333	MRPS14	chr1	174979925	174992561	-	protein_coding	725920	0.000830842	+	0.032074	0.466504	0.0139748	0.00244031	5.72665	1.02e-08	1:174266642	1
1:174268202	1_174268202_G_A	rs10912757	1	174268202	A	G	ENSG00000183831	ANKRD45	chr1	173578700	173639001	-	protein_coding	-689502	0.000602518	+	0.0247763	0.244422	0.0125683	0.00283937	4.42643	9.58e-06	NA	NA
1:174268202	1_174268202_G_A	rs10912757	1	174268202	A	G	ENSG00000120333	MRPS14	chr1	174979925	174992561	-	protein_coding	724360	0.000705204	+	0.0281216	0.244422	0.0125683	0.00283937	4.42643	9.58e-06	NA	NA
1:174269960	1_174269960_C_T	rs10912758	1	174269960	T	C	ENSG00000183831	ANKRD45	chr1	173578700	173639001	-	protein_coding	-691260	0.000602518	+	0.0247763	0.24491	0.0125994	0.00283723	4.44074	8.97e-06	NA	NA
1:174269960	1_174269960_C_T	rs10912758	1	174269960	T	C	ENSG00000120333	MRPS14	chr1	174979925	174992561	-	protein_coding	722602	0.000705204	+	0.0281216	0.24491	0.0125994	0.00283723	4.44074	8.97e-06	NA	NA
1:174270720	1_174270720_C_T	rs2142863	1	174270720	T	C	ENSG00000183831	ANKRD45	chr1	173578700	173639001	-	protein_coding	-692020	0.000602518	+	0.0247763	0.238583	0.0129747	0.00285465	4.54511	5.49e-06	NA	NA
1:174270720	1_174270720_C_T	rs2142863	1	174270720	T	C	ENSG00000120333	MRPS14	chr1	174979925	174992561	-	protein_coding	721842	0.000705204	+	0.0281216	0.238583	0.0129747	0.00285465	4.54511	5.49e-06	NA	NA
1:174271619	1_174271619_T_C	rs12067852	1	174271619	T	C	ENSG00000183831	ANKRD45	chr1	173578700	173639001	-	protein_coding	-692919	0.000602518	+	0.0247763	0.760698	-0.0127864	0.00285951	-4.47153	7.77e-06	NA	NA
1:174271619	1_174271619_T_C	rs12067852	1	174271619	T	C	ENSG00000120333	MRPS14	chr1	174979925	174992561	-	protein_coding	720943	0.000705204	+	0.0281216	0.760698	-0.0127864	0.00285951	-4.47153	7.77e-06	NA	NA
1:174273439	1_174273439_T_G	rs6693198	1	174273439	T	G	ENSG00000183831	ANKRD45	chr1	173578700	173639001	-	protein_coding	-694739	0.000602518	+	0.0247763	0.75586	-0.0126148	0.00284011	-4.44166	8.93e-06	NA	NA
1:174273439	1_174273439_T_G	rs6693198	1	174273439	T	G	ENSG00000120333	MRPS14	chr1	174979925	174992561	-	protein_coding	719123	0.000705204	+	0.0281216	0.75586	-0.0126148	0.00284011	-4.44166	8.93e-06	NA	NA
1:174274062	1_174274062_A_G	rs2142864	1	174274062	A	G	ENSG00000183831	ANKRD45	chr1	173578700	173639001	-	protein_coding	-695362	0.000602518	+	0.0247763	0.754448	-0.0125634	0.00282691	-4.44421	8.82e-06	NA	NA
1:174274062	1_174274062_A_G	rs2142864	1	174274062	A	G	ENSG00000120333	MRPS14	chr1	174979925	174992561	-	protein_coding	718500	0.000705204	+	0.0281216	0.754448	-0.0125634	0.00282691	-4.44421	8.82e-06	NA	NA
1:174275837	1_174275837_T_C	rs6700482	1	174275837	T	C	ENSG00000183831	ANKRD45	chr1	173578700	173639001	-	protein_coding	-697137	0.000602518	+	0.0247763	0.754398	-0.0126081	0.00282672	-4.46033	8.18e-06	NA	NA
1:174275837	1_174275837_T_C	rs6700482	1	174275837	T	C	ENSG00000120333	MRPS14	chr1	174979925	174992561	-	protein_coding	716725	0.000705204	+	0.0281216	0.754398	-0.0126081	0.00282672	-4.46033	8.18e-06	NA	NA
1:174276320	1_174276320_T_C	rs7553317	1	174276320	T	C	ENSG00000183831	ANKRD45	chr1	173578700	173639001	-	protein_coding	-697620	0.000602518	+	0.0247763	0.75444	-0.0125574	0.00282686	-4.44216	8.91e-06	NA	NA
1:174276320	1_174276320_T_C	rs7553317	1	174276320	T	C	ENSG00000120333	MRPS14	chr1	174979925	174992561	-	protein_coding	716242	0.000705204	+	0.0281216	0.75444	-0.0125574	0.00282686	-4.44216	8.91e-06	NA	NA
1:174277064	1_174277064_A_T	rs12074107	1	174277064	A	T	ENSG00000183831	ANKRD45	chr1	173578700	173639001	-	protein_coding	-698364	0.000602518	+	0.0247763	0.755221	-0.0126746	0.00282985	-4.47891	7.5e-06	NA	NA
1:174277064	1_174277064_A_T	rs12074107	1	174277064	A	T	ENSG00000120333	MRPS14	chr1	174979925	174992561	-	protein_coding	715498	0.000705204	+	0.0281216	0.755221	-0.0126746	0.00282985	-4.47891	7.5e-06	NA	NA
1:174287512	1_174287512_C_T	rs12097252	1	174287512	T	C	ENSG00000183831	ANKRD45	chr1	173578700	173639001	-	protein_coding	-708812	0.000629014	+	0.025631	0.243875	0.0126133	0.00283335	4.45174	8.52e-06	NA	NA
1:174287512	1_174287512_C_T	rs12097252	1	174287512	T	C	ENSG00000120333	MRPS14	chr1	174979925	174992561	-	protein_coding	705050	0.00096772	+	0.0362101	0.243875	0.0126133	0.00283335	4.45174	8.52e-06	NA	NA
1:174288602	1_174288602_A_G	rs7512930	1	174288602	A	G	ENSG00000162753	SLC9C2	chr1	173469603	173572233	-	protein_coding	-818999	4.4e-07	+	4.53e-05	0.534096	-0.0136667	0.00244828	-5.58217	2.38e-08	1:174288602	1
1:174288602	1_174288602_A_G	rs7512930	1	174288602	A	G	ENSG00000120333	MRPS14	chr1	174979925	174992561	-	protein_coding	703960	0.000830842	+	0.032074	0.534096	-0.0136667	0.00244828	-5.58217	2.38e-08	1:174288602	1
1:174288802	1_174288802_G_T	rs7523460	1	174288802	T	G	ENSG00000162753	SLC9C2	chr1	173469603	173572233	-	protein_coding	-819199	4.4e-07	+	4.53e-05	0.466723	0.0134446	0.00244639	5.49569	3.89e-08	1:174288802	1
1:174288802	1_174288802_G_T	rs7523460	1	174288802	T	G	ENSG00000120333	MRPS14	chr1	174979925	174992561	-	protein_coding	703760	0.000830842	+	0.032074	0.466723	0.0134446	0.00244639	5.49569	3.89e-08	1:174288802	1
1:174289000	1_174289000_C_T	rs72713528	1	174289000	T	C	ENSG00000183831	ANKRD45	chr1	173578700	173639001	-	protein_coding	-710300	0.0004211	+	0.0184795	0.237905	0.012808	0.00286532	4.47	7.82e-06	NA	NA
1:174289000	1_174289000_C_T	rs72713528	1	174289000	T	C	ENSG00000120333	MRPS14	chr1	174979925	174992561	-	protein_coding	703562	0.00107912	+	0.0394259	0.237905	0.012808	0.00286532	4.47	7.82e-06	NA	NA
1:174290274	1_174290274_T_C	rs10158115	1	174290274	T	C	ENSG00000162753	SLC9C2	chr1	173469603	173572233	-	protein_coding	-820671	4.4e-07	+	4.53e-05	0.533377	-0.0134508	0.00244645	-5.49809	3.84e-08	1:174290274	1
1:174290274	1_174290274_T_C	rs10158115	1	174290274	T	C	ENSG00000120333	MRPS14	chr1	174979925	174992561	-	protein_coding	702288	0.000830842	+	0.032074	0.533377	-0.0134508	0.00244645	-5.49809	3.84e-08	1:174290274	1
1:174290781	1_174290781_C_T	rs7552830	1	174290781	T	C	ENSG00000162753	SLC9C2	chr1	173469603	173572233	-	protein_coding	-821178	4.4e-07	+	4.53e-05	0.466639	0.0134697	0.00244651	5.50566	3.68e-08	1:174290781	1
1:174290781	1_174290781_C_T	rs7552830	1	174290781	T	C	ENSG00000120333	MRPS14	chr1	174979925	174992561	-	protein_coding	701781	0.000830842	+	0.032074	0.466639	0.0134697	0.00244651	5.50566	3.68e-08	1:174290781	1
1:174291950	1_174291950_C_G	rs10912765	1	174291950	C	G	ENSG00000183831	ANKRD45	chr1	173578700	173639001	-	protein_coding	-713250	0.000629014	+	0.025631	0.755475	-0.0125849	0.00283082	-4.44569	8.76e-06	NA	NA
1:174291950	1_174291950_C_G	rs10912765	1	174291950	C	G	ENSG00000120333	MRPS14	chr1	174979925	174992561	-	protein_coding	700612	0.00096772	+	0.0362101	0.755475	-0.0125849	0.00283082	-4.44569	8.76e-06	NA	NA
1:174294745	1_174294745_A_G	rs6678209	1	174294745	A	G	ENSG00000183831	ANKRD45	chr1	173578700	173639001	-	protein_coding	-716045	0.000629014	+	0.025631	0.755906	-0.0126027	0.0028325	-4.44932	8.61e-06	NA	NA
1:174294745	1_174294745_A_G	rs6678209	1	174294745	A	G	ENSG00000120333	MRPS14	chr1	174979925	174992561	-	protein_coding	697817	0.00096772	+	0.0362101	0.755906	-0.0126027	0.0028325	-4.44932	8.61e-06	NA	NA
1:174296511	1_174296511_T_C	rs7523938	1	174296511	T	C	ENSG00000162753	SLC9C2	chr1	173469603	173572233	-	protein_coding	-826908	4.4e-07	+	4.53e-05	0.533543	-0.013428	0.0024465	-5.48863	4.05e-08	1:174296511	1
1:174296511	1_174296511_T_C	rs7523938	1	174296511	T	C	ENSG00000120333	MRPS14	chr1	174979925	174992561	-	protein_coding	696051	0.000830842	+	0.032074	0.533543	-0.013428	0.0024465	-5.48863	4.05e-08	1:174296511	1
1:174298118	1_174298118_G_A	rs6681780	1	174298118	A	G	ENSG00000162753	SLC9C2	chr1	173469603	173572233	-	protein_coding	-828515	4.4e-07	+	4.53e-05	0.466558	0.0134147	0.00244647	5.48327	4.18e-08	1:174298118	1
1:174298118	1_174298118_G_A	rs6681780	1	174298118	A	G	ENSG00000120333	MRPS14	chr1	174979925	174992561	-	protein_coding	694444	0.000830842	+	0.032074	0.466558	0.0134147	0.00244647	5.48327	4.18e-08	1:174298118	1
1:174303276	1_174303276_C_T	rs11801105	1	174303276	T	C	ENSG00000183831	ANKRD45	chr1	173578700	173639001	-	protein_coding	-724576	0.000629014	+	0.025631	0.244641	0.0126266	0.00283036	4.46113	8.15e-06	NA	NA
1:174303276	1_174303276_C_T	rs11801105	1	174303276	T	C	ENSG00000120333	MRPS14	chr1	174979925	174992561	-	protein_coding	689286	0.00096772	+	0.0362101	0.244641	0.0126266	0.00283036	4.46113	8.15e-06	NA	NA
1:174304067	1_174304067_C_A	rs57366619	1	174304067	A	C	ENSG00000162753	SLC9C2	chr1	173469603	173572233	-	protein_coding	-834464	4.4e-07	+	4.53e-05	0.466716	0.0133951	0.00244657	5.47507	4.37e-08	1:174304067	1
1:174304067	1_174304067_C_A	rs57366619	1	174304067	A	C	ENSG00000120333	MRPS14	chr1	174979925	174992561	-	protein_coding	688495	0.000830842	+	0.032074	0.466716	0.0133951	0.00244657	5.47507	4.37e-08	1:174304067	1
1:174307869	1_174307869_G_A	rs16846861	1	174307869	A	G	ENSG00000183831	ANKRD45	chr1	173578700	173639001	-	protein_coding	-729169	0.000629014	+	0.025631	0.238918	0.0127122	0.00286232	4.44123	8.94e-06	NA	NA
1:174307869	1_174307869_G_A	rs16846861	1	174307869	A	G	ENSG00000120333	MRPS14	chr1	174979925	174992561	-	protein_coding	684693	0.00096772	+	0.0362101	0.238918	0.0127122	0.00286232	4.44123	8.94e-06	NA	NA
1:174308427	1_174308427_A_G	rs2064150	1	174308427	A	G	ENSG00000183831	ANKRD45	chr1	173578700	173639001	-	protein_coding	-729727	0.000629014	+	0.025631	0.761059	-0.0128518	0.00285431	-4.5026	6.71e-06	NA	NA
1:174308427	1_174308427_A_G	rs2064150	1	174308427	A	G	ENSG00000120333	MRPS14	chr1	174979925	174992561	-	protein_coding	684135	0.00096772	+	0.0362101	0.761059	-0.0128518	0.00285431	-4.5026	6.71e-06	NA	NA
1:174311123	1_174311123_T_C	rs10489255	1	174311123	T	C	ENSG00000183831	ANKRD45	chr1	173578700	173639001	-	protein_coding	-732423	0.000629014	+	0.025631	0.762028	-0.01291	0.00285827	-4.5167	6.28e-06	NA	NA
1:174311123	1_174311123_T_C	rs10489255	1	174311123	T	C	ENSG00000120333	MRPS14	chr1	174979925	174992561	-	protein_coding	681439	0.00096772	+	0.0362101	0.762028	-0.01291	0.00285827	-4.5167	6.28e-06	NA	NA
1:174312813	1_174312813_C_T	rs17301013	1	174312813	T	C	ENSG00000162753	SLC9C2	chr1	173469603	173572233	-	protein_coding	-843210	4.4e-07	+	4.53e-05	0.46607	0.0137305	0.00244091	5.62515	1.85e-08	1:174312813	1
1:174312813	1_174312813_C_T	rs17301013	1	174312813	T	C	ENSG00000120333	MRPS14	chr1	174979925	174992561	-	protein_coding	679749	0.000830842	+	0.032074	0.46607	0.0137305	0.00244091	5.62515	1.85e-08	1:174312813	1
1:174313451	1_174313451_G_T	rs2860954	1	174313451	T	G	ENSG00000183831	ANKRD45	chr1	173578700	173639001	-	protein_coding	-734751	0.000629014	+	0.025631	0.238845	0.0127677	0.00285472	4.47248	7.73e-06	NA	NA
1:174313451	1_174313451_G_T	rs2860954	1	174313451	T	G	ENSG00000120333	MRPS14	chr1	174979925	174992561	-	protein_coding	679111	0.00096772	+	0.0362101	0.238845	0.0127677	0.00285472	4.47248	7.73e-06	NA	NA
1:174313779	1_174313779_A_G	rs60864659	1	174313779	A	G	ENSG00000183831	ANKRD45	chr1	173578700	173639001	-	protein_coding	-735079	0.000629014	+	0.025631	0.761001	-0.0127031	0.00286199	-4.43855	9.06e-06	NA	NA
1:174313779	1_174313779_A_G	rs60864659	1	174313779	A	G	ENSG00000120333	MRPS14	chr1	174979925	174992561	-	protein_coding	678783	0.00096772	+	0.0362101	0.761001	-0.0127031	0.00286199	-4.43855	9.06e-06	NA	NA
1:174324330	1_174324330_A_G	rs113398878	1	174324330	A	G	ENSG00000183831	ANKRD45	chr1	173578700	173639001	-	protein_coding	-745630	0.000629014	+	0.025631	0.762236	-0.0128061	0.00286661	-4.46735	7.92e-06	NA	NA
1:174324330	1_174324330_A_G	rs113398878	1	174324330	A	G	ENSG00000120333	MRPS14	chr1	174979925	174992561	-	protein_coding	668232	0.00096772	+	0.0362101	0.762236	-0.0128061	0.00286661	-4.46735	7.92e-06	NA	NA
1:174325566	1_174325566_A_G	rs2049991	1	174325566	A	G	ENSG00000162753	SLC9C2	chr1	173469603	173572233	-	protein_coding	-855963	0.000390769	+	0.0174325	0.601809	-0.013292	0.00248676	-5.34509	9.04e-08	1:174325566	1
1:174325566	1_174325566_A_G	rs2049991	1	174325566	A	G	ENSG00000117593	DARS2	chr1	173793641	173827684	+	protein_coding	497882	0.000771528	-	0.0302582	0.601809	-0.013292	0.00248676	-5.34509	9.04e-08	1:174325566	1
1:174325692	1_174325692_A_G	rs2049992	1	174325692	A	G	ENSG00000162753	SLC9C2	chr1	173469603	173572233	-	protein_coding	-856089	4.4e-07	+	4.53e-05	0.53121	-0.0138739	0.00243912	-5.6881	1.28e-08	1:174325692	1
1:174325692	1_174325692_A_G	rs2049992	1	174325692	A	G	ENSG00000120333	MRPS14	chr1	174979925	174992561	-	protein_coding	666870	0.000830842	+	0.032074	0.53121	-0.0138739	0.00243912	-5.6881	1.28e-08	1:174325692	1
1:174326702	1_174326702_A_G	rs6666767	1	174326702	A	G	ENSG00000162753	SLC9C2	chr1	173469603	173572233	-	protein_coding	-857099	4.4e-07	+	4.53e-05	0.53121	-0.0138701	0.00243911	-5.68655	1.3e-08	1:174326702	1
1:174326702	1_174326702_A_G	rs6666767	1	174326702	A	G	ENSG00000120333	MRPS14	chr1	174979925	174992561	-	protein_coding	665860	0.000830842	+	0.032074	0.53121	-0.0138701	0.00243911	-5.68655	1.3e-08	1:174326702	1
1:174328801	1_174328801_A_G	rs10489256	1	174328801	A	G	ENSG00000183831	ANKRD45	chr1	173578700	173639001	-	protein_coding	-750101	0.000629014	+	0.025631	0.762132	-0.0127705	0.00285813	-4.46814	7.89e-06	NA	NA
1:174328801	1_174328801_A_G	rs10489256	1	174328801	A	G	ENSG00000120333	MRPS14	chr1	174979925	174992561	-	protein_coding	663761	0.00096772	+	0.0362101	0.762132	-0.0127705	0.00285813	-4.46814	7.89e-06	NA	NA
1:174333818	1_174333818_T_G	rs6693423	1	174333818	T	G	ENSG00000162753	SLC9C2	chr1	173469603	173572233	-	protein_coding	-864215	7.61e-07	+	7.41e-05	0.533242	-0.0134116	0.00244649	-5.48196	4.21e-08	1:174333818	1
1:174333818	1_174333818_T_G	rs6693423	1	174333818	T	G	ENSG00000120333	MRPS14	chr1	174979925	174992561	-	protein_coding	658744	0.000958975	+	0.0359483	0.533242	-0.0134116	0.00244649	-5.48196	4.21e-08	1:174333818	1
1:174343705	1_174343705_G_A	rs10912773	1	174343705	A	G	ENSG00000162753	SLC9C2	chr1	173469603	173572233	-	protein_coding	-874102	0.000574742	+	0.0238123	0.398222	0.0132824	0.00248593	5.34303	9.14e-08	1:174343705	1
1:174343705	1_174343705_G_A	rs10912773	1	174343705	A	G	ENSG00000117593	DARS2	chr1	173793641	173827684	+	protein_coding	516021	0.00130545	-	0.0455962	0.398222	0.0132824	0.00248593	5.34303	9.14e-08	1:174343705	1
1:174345097	1_174345097_C_T	rs60363188	1	174345097	T	C	ENSG00000162753	SLC9C2	chr1	173469603	173572233	-	protein_coding	-875494	7.61e-07	+	7.41e-05	0.466712	0.0133746	0.00244654	5.46673	4.58e-08	1:174345097	1
1:174345097	1_174345097_C_T	rs60363188	1	174345097	T	C	ENSG00000120333	MRPS14	chr1	174979925	174992561	-	protein_coding	647465	0.000958975	+	0.0359483	0.466712	0.0133746	0.00244654	5.46673	4.58e-08	1:174345097	1
1:174346276	1_174346276_G_T	rs12084119	1	174346276	T	G	ENSG00000162753	SLC9C2	chr1	173469603	173572233	-	protein_coding	-876673	7.61e-07	+	7.41e-05	0.466712	0.0136926	0.00243978	5.6122	2e-08	1:174346276	1
1:174346276	1_174346276_G_T	rs12084119	1	174346276	T	G	ENSG00000120333	MRPS14	chr1	174979925	174992561	-	protein_coding	646286	0.000958975	+	0.0359483	0.466712	0.0136926	0.00243978	5.6122	2e-08	1:174346276	1
1:174380810	1_174380810_A_G	rs7548540	1	174380810	A	G	ENSG00000162753	SLC9C2	chr1	173469603	173572233	-	protein_coding	-911207	4.4e-07	+	4.53e-05	0.532507	-0.0135237	0.00244674	-5.52725	3.25e-08	1:174380810	1
1:174380810	1_174380810_A_G	rs7548540	1	174380810	A	G	ENSG00000120333	MRPS14	chr1	174979925	174992561	-	protein_coding	611752	0.000830842	+	0.032074	0.532507	-0.0135237	0.00244674	-5.52725	3.25e-08	1:174380810	1
1:174383680	1_174383680_G_A	rs7523263	1	174383680	A	G	ENSG00000162753	SLC9C2	chr1	173469603	173572233	-	protein_coding	-914077	4.4e-07	+	4.53e-05	0.467073	0.0138361	0.00243962	5.67141	1.42e-08	1:174383680	1
1:174383680	1_174383680_G_A	rs7523263	1	174383680	A	G	ENSG00000120333	MRPS14	chr1	174979925	174992561	-	protein_coding	608882	0.000830842	+	0.032074	0.467073	0.0138361	0.00243962	5.67141	1.42e-08	1:174383680	1
1:174387855	1_174387855_A_G	rs6425279	1	174387855	A	G	ENSG00000162753	SLC9C2	chr1	173469603	173572233	-	protein_coding	-918252	4.4e-07	+	4.53e-05	0.533007	-0.0137951	0.00243968	-5.65445	1.56e-08	1:174387855	1
1:174387855	1_174387855_A_G	rs6425279	1	174387855	A	G	ENSG00000120333	MRPS14	chr1	174979925	174992561	-	protein_coding	604707	0.000830842	+	0.032074	0.533007	-0.0137951	0.00243968	-5.65445	1.56e-08	1:174387855	1
1:174390997	1_174390997_A_C	rs6663591	1	174390997	A	C	ENSG00000162753	SLC9C2	chr1	173469603	173572233	-	protein_coding	-921394	0.000390769	+	0.0174325	0.601602	-0.0130722	0.00249268	-5.24424	1.57e-07	1:174390997	1
1:174390997	1_174390997_A_C	rs6663591	1	174390997	A	C	ENSG00000117593	DARS2	chr1	173793641	173827684	+	protein_coding	563313	0.000771528	-	0.0302582	0.601602	-0.0130722	0.00249268	-5.24424	1.57e-07	1:174390997	1
1:174391324	1_174391324_A_G	rs6425280	1	174391324	A	G	ENSG00000162753	SLC9C2	chr1	173469603	173572233	-	protein_coding	-921721	8.18e-07	+	7.9e-05	0.522406	-0.012444	0.0024449	-5.08978	3.58e-07	1:174391324	1
1:174391324	1_174391324_A_G	rs6425280	1	174391324	A	G	ENSG00000120333	MRPS14	chr1	174979925	174992561	-	protein_coding	601238	0.000289853	+	0.0135975	0.522406	-0.012444	0.0024449	-5.08978	3.58e-07	1:174391324	1
1:174401963	1_174401963_T_C	rs2006197	1	174401963	T	C	ENSG00000162753	SLC9C2	chr1	173469603	173572233	-	protein_coding	-932360	0.000390769	+	0.0174325	0.601871	-0.0131128	0.00249311	-5.25962	1.44e-07	1:174401963	1
1:174401963	1_174401963_T_C	rs2006197	1	174401963	T	C	ENSG00000117593	DARS2	chr1	173793641	173827684	+	protein_coding	574279	0.000771528	-	0.0302582	0.601871	-0.0131128	0.00249311	-5.25962	1.44e-07	1:174401963	1
1:174410403	1_174410403_C_A	rs72713586	1	174410403	A	C	ENSG00000183831	ANKRD45	chr1	173578700	173639001	-	protein_coding	-831703	0.000629014	+	0.025631	0.237128	0.0127415	0.00286823	4.4423	8.9e-06	NA	NA
1:174410403	1_174410403_C_A	rs72713586	1	174410403	A	C	ENSG00000120333	MRPS14	chr1	174979925	174992561	-	protein_coding	582159	0.00096772	+	0.0362101	0.237128	0.0127415	0.00286823	4.4423	8.9e-06	NA	NA
1:174411645	1_174411645_G_A	rs12077622	1	174411645	A	G	ENSG00000162753	SLC9C2	chr1	173469603	173572233	-	protein_coding	-942042	1.44e-06	+	0.000131265	0.479025	0.0128583	0.00243693	5.27642	1.32e-07	1:174411645	1
1:174411645	1_174411645_G_A	rs12077622	1	174411645	A	G	ENSG00000120333	MRPS14	chr1	174979925	174992561	-	protein_coding	580917	0.000324425	+	0.0149356	0.479025	0.0128583	0.00243693	5.27642	1.32e-07	1:174411645	1
1:174412094	1_174412094_G_A	rs72713591	1	174412094	A	G	ENSG00000183831	ANKRD45	chr1	173578700	173639001	-	protein_coding	-833394	0.000629014	+	0.025631	0.237998	0.0127514	0.00286441	4.45164	8.52e-06	NA	NA
1:174412094	1_174412094_G_A	rs72713591	1	174412094	A	G	ENSG00000120333	MRPS14	chr1	174979925	174992561	-	protein_coding	580468	0.00096772	+	0.0362101	0.237998	0.0127514	0.00286441	4.45164	8.52e-06	NA	NA
1:174412540	1_174412540_G_A	rs6664764	1	174412540	A	G	ENSG00000162753	SLC9C2	chr1	173469603	173572233	-	protein_coding	-942937	1.44e-06	+	0.000131265	0.477152	0.0124834	0.00244387	5.10807	3.25e-07	1:174412540	1
1:174412540	1_174412540_G_A	rs6664764	1	174412540	A	G	ENSG00000120333	MRPS14	chr1	174979925	174992561	-	protein_coding	580022	0.000324425	+	0.0149356	0.477152	0.0124834	0.00244387	5.10807	3.25e-07	1:174412540	1
1:174432033	1_174432033_A_G	rs79006333	1	174432033	A	G	ENSG00000183831	ANKRD45	chr1	173578700	173639001	-	protein_coding	-853333	0.000629014	+	0.025631	0.760563	-0.0128713	0.00285851	-4.5028	6.71e-06	NA	NA
1:174432033	1_174432033_A_G	rs79006333	1	174432033	A	G	ENSG00000120333	MRPS14	chr1	174979925	174992561	-	protein_coding	560529	0.00096772	+	0.0362101	0.760563	-0.0128713	0.00285851	-4.5028	6.71e-06	NA	NA
1:174434332	1_174434332_G_A	rs12568655	1	174434332	A	G	ENSG00000162753	SLC9C2	chr1	173469603	173572233	-	protein_coding	-964729	0.000390769	+	0.0174325	0.399572	0.0134268	0.00248489	5.40337	6.54e-08	1:174434332	1
1:174434332	1_174434332_G_A	rs12568655	1	174434332	A	G	ENSG00000117593	DARS2	chr1	173793641	173827684	+	protein_coding	606648	0.000771528	-	0.0302582	0.399572	0.0134268	0.00248489	5.40337	6.54e-08	1:174434332	1
1:174444480	1_174444480_G_A	rs41472847	1	174444480	A	G	ENSG00000183831	ANKRD45	chr1	173578700	173639001	-	protein_coding	-865780	0.000629014	+	0.025631	0.239495	0.0127502	0.00285839	4.46062	8.17e-06	NA	NA
1:174444480	1_174444480_G_A	rs41472847	1	174444480	A	G	ENSG00000120333	MRPS14	chr1	174979925	174992561	-	protein_coding	548082	0.00096772	+	0.0362101	0.239495	0.0127502	0.00285839	4.46062	8.17e-06	NA	NA
1:174444552	1_174444552_G_T	rs3737651	1	174444552	T	G	ENSG00000162753	SLC9C2	chr1	173469603	173572233	-	protein_coding	-974949	4.61e-07	+	4.71e-05	0.47737	0.0125207	0.00244414	5.12274	3.01e-07	1:174444552	1
1:174444552	1_174444552_G_T	rs3737651	1	174444552	T	G	ENSG00000120333	MRPS14	chr1	174979925	174992561	-	protein_coding	548010	0.000272272	+	0.0129167	0.47737	0.0125207	0.00244414	5.12274	3.01e-07	1:174444552	1
1:174447588	1_174447588_T_A	rs10218528	1	174447588	A	T	ENSG00000162753	SLC9C2	chr1	173469603	173572233	-	protein_coding	-977985	0.00068832	+	0.0275858	0.400423	0.0123674	0.00258654	4.78144	1.74e-06	1:174447588	1
1:174447588	1_174447588_T_A	rs10218528	1	174447588	A	T	ENSG00000117593	DARS2	chr1	173793641	173827684	+	protein_coding	619904	0.00138787	-	0.0478003	0.400423	0.0123674	0.00258654	4.78144	1.74e-06	1:174447588	1
1:174461925	1_174461925_C_G	rs72715204	1	174461925	C	G	ENSG00000183831	ANKRD45	chr1	173578700	173639001	-	protein_coding	-883225	0.000629014	+	0.025631	0.760309	-0.0127675	0.00285759	-4.46792	7.9e-06	NA	NA
1:174461925	1_174461925_C_G	rs72715204	1	174461925	C	G	ENSG00000120333	MRPS14	chr1	174979925	174992561	-	protein_coding	530637	0.00096772	+	0.0362101	0.760309	-0.0127675	0.00285759	-4.46792	7.9e-06	NA	NA
1:174462525	1_174462525_C_T	rs6425282	1	174462525	T	C	ENSG00000162753	SLC9C2	chr1	173469603	173572233	-	protein_coding	-992922	7.96e-07	+	7.71e-05	0.476867	0.0125192	0.00244442	5.12153	3.03e-07	1:174462525	1
1:174462525	1_174462525_C_T	rs6425282	1	174462525	T	C	ENSG00000120333	MRPS14	chr1	174979925	174992561	-	protein_coding	530037	0.000318909	+	0.0147221	0.476867	0.0125192	0.00244442	5.12153	3.03e-07	1:174462525	1
1:174465164	1_174465164_A_G	rs727279	1	174465164	A	G	ENSG00000162753	SLC9C2	chr1	173469603	173572233	-	protein_coding	-995561	7.96e-07	+	7.71e-05	0.522845	-0.0128163	0.00243719	-5.25862	1.45e-07	1:174465164	1
1:174465164	1_174465164_A_G	rs727279	1	174465164	A	G	ENSG00000120333	MRPS14	chr1	174979925	174992561	-	protein_coding	527398	0.000318909	+	0.0147221	0.522845	-0.0128163	0.00243719	-5.25862	1.45e-07	1:174465164	1
1:174466377	1_174466377_T_A	rs7521870	1	174466377	A	T	ENSG00000162753	SLC9C2	chr1	173469603	173572233	-	protein_coding	-996774	0.0006673	+	0.0269233	0.399929	0.0131688	0.00249435	5.27945	1.3e-07	1:174466377	1
1:174468208	1_174468208_T_C	rs1013769	1	174468208	T	C	ENSG00000183831	ANKRD45	chr1	173578700	173639001	-	protein_coding	-889508	0.000629014	+	0.025631	0.761629	-0.0128859	0.00285506	-4.51336	6.38e-06	NA	NA
1:174468208	1_174468208_T_C	rs1013769	1	174468208	T	C	ENSG00000120333	MRPS14	chr1	174979925	174992561	-	protein_coding	524354	0.00096772	+	0.0362101	0.761629	-0.0128859	0.00285506	-4.51336	6.38e-06	NA	NA
1:174468991	1_174468991_T_C	rs6425283	1	174468991	T	C	ENSG00000162753	SLC9C2	chr1	173469603	173572233	-	protein_coding	-999388	1.55e-06	+	0.000140322	0.522418	-0.0128382	0.00243724	-5.26749	1.38e-07	1:174468991	1
1:174468991	1_174468991_T_C	rs6425283	1	174468991	T	C	ENSG00000120333	MRPS14	chr1	174979925	174992561	-	protein_coding	523571	0.000186628	+	0.0094235	0.522418	-0.0128382	0.00243724	-5.26749	1.38e-07	1:174468991	1
1:174469002	1_174469002_G_A	rs6682997	1	174469002	A	G	ENSG00000183831	ANKRD45	chr1	173578700	173639001	-	protein_coding	-890302	0.000629014	+	0.025631	0.239303	0.0126721	0.00285906	4.43227	9.32e-06	NA	NA
1:174469002	1_174469002_G_A	rs6682997	1	174469002	A	G	ENSG00000120333	MRPS14	chr1	174979925	174992561	-	protein_coding	523560	0.00096772	+	0.0362101	0.239303	0.0126721	0.00285906	4.43227	9.32e-06	NA	NA
1:174474339	1_174474339_T_A	rs2901820	1	174474339	A	T	ENSG00000183831	ANKRD45	chr1	173578700	173639001	-	protein_coding	-895639	0.000629014	+	0.025631	0.239349	0.0127415	0.00285099	4.46914	7.85e-06	NA	NA
1:174474339	1_174474339_T_A	rs2901820	1	174474339	A	T	ENSG00000120333	MRPS14	chr1	174979925	174992561	-	protein_coding	518223	0.00096772	+	0.0362101	0.239349	0.0127415	0.00285099	4.46914	7.85e-06	NA	NA
1:174479055	1_174479055_C_A	rs2281010	1	174479055	A	C	ENSG00000183831	ANKRD45	chr1	173578700	173639001	-	protein_coding	-900355	0.000629014	+	0.025631	0.239714	0.0127623	0.00284953	4.47874	7.51e-06	NA	NA
1:174479055	1_174479055_C_A	rs2281010	1	174479055	A	C	ENSG00000120333	MRPS14	chr1	174979925	174992561	-	protein_coding	513507	0.00096772	+	0.0362101	0.239714	0.0127623	0.00284953	4.47874	7.51e-06	NA	NA
1:174479324	1_174479324_G_A	rs2072760	1	174479324	A	G	ENSG00000120333	MRPS14	chr1	174979925	174992561	-	protein_coding	513238	0.000272272	+	0.0129167	0.477905	0.0124336	0.00244237	5.09081	3.57e-07	1:174479324	1
1:174480363	1_174480363_C_T	rs10912797	1	174480363	T	C	ENSG00000120333	MRPS14	chr1	174979925	174992561	-	protein_coding	512199	0.000272272	+	0.0129167	0.477882	0.0127646	0.00243559	5.24085	1.6e-07	1:174480363	1
1:174484277	1_174484277_G_A	rs6668053	1	174484277	A	G	ENSG00000120333	MRPS14	chr1	174979925	174992561	-	protein_coding	508285	0.000289853	+	0.0135975	0.478409	0.0127523	0.00243551	5.236	1.64e-07	1:174484277	1
1:174484657	1_174484657_C_T	rs4652512	1	174484657	T	C	ENSG00000183831	ANKRD45	chr1	173578700	173639001	-	protein_coding	-905957	0.000629014	+	0.025631	0.241886	0.0127905	0.00284221	4.50018	6.79e-06	NA	NA
1:174484657	1_174484657_C_T	rs4652512	1	174484657	T	C	ENSG00000120333	MRPS14	chr1	174979925	174992561	-	protein_coding	507905	0.00096772	+	0.0362101	0.241886	0.0127905	0.00284221	4.50018	6.79e-06	NA	NA
1:174487484	1_174487484_T_C	rs57512497	1	174487484	T	C	ENSG00000183831	ANKRD45	chr1	173578700	173639001	-	protein_coding	-908784	0.000629014	+	0.025631	0.761139	-0.0126755	0.00286107	-4.43033	9.41e-06	NA	NA
1:174487484	1_174487484_T_C	rs57512497	1	174487484	T	C	ENSG00000120333	MRPS14	chr1	174979925	174992561	-	protein_coding	505078	0.00096772	+	0.0362101	0.761139	-0.0126755	0.00286107	-4.43033	9.41e-06	NA	NA
1:174488594	1_174488594_A_G	rs11807229	1	174488594	A	G	ENSG00000183831	ANKRD45	chr1	173578700	173639001	-	protein_coding	-909894	0.000629014	+	0.025631	0.760835	-0.0126407	0.00285986	-4.42006	9.87e-06	NA	NA
1:174488594	1_174488594_A_G	rs11807229	1	174488594	A	G	ENSG00000120333	MRPS14	chr1	174979925	174992561	-	protein_coding	503968	0.00096772	+	0.0362101	0.760835	-0.0126407	0.00285986	-4.42006	9.87e-06	NA	NA
1:174496550	1_174496550_A_G	rs10912804	1	174496550	A	G	ENSG00000120333	MRPS14	chr1	174979925	174992561	-	protein_coding	496012	0.000339293	+	0.0155125	0.521586	-0.012501	0.00244274	-5.11762	3.09e-07	1:174496550	1
1:174497642	1_174497642_A_C	rs12088073	1	174497642	A	C	ENSG00000120333	MRPS14	chr1	174979925	174992561	-	protein_coding	494920	0.000267475	+	0.0127267	0.520983	-0.0127412	0.00243532	-5.23182	1.68e-07	1:174497642	1
1:174501943	1_174501943_A_T	rs6682070	1	174501943	A	T	ENSG00000183831	ANKRD45	chr1	173578700	173639001	-	protein_coding	-923243	0.000629014	+	0.025631	0.760436	-0.0126975	0.0028501	-4.45512	8.38e-06	NA	NA
1:174501943	1_174501943_A_T	rs6682070	1	174501943	A	T	ENSG00000120333	MRPS14	chr1	174979925	174992561	-	protein_coding	490619	0.00096772	+	0.0362101	0.760436	-0.0126975	0.0028501	-4.45512	8.38e-06	NA	NA
1:174502150	1_174502150_G_A	rs6693225	1	174502150	A	G	ENSG00000117593	DARS2	chr1	173793641	173827684	+	protein_coding	674466	0.0009083	-	0.0344255	0.400649	0.0131078	0.00248924	5.26577	1.4e-07	1:174502150	1
1:174503811	1_174503811_G_A	rs72715226	1	174503811	A	G	ENSG00000183831	ANKRD45	chr1	173578700	173639001	-	protein_coding	-925111	0.000629014	+	0.025631	0.240881	0.012661	0.00285377	4.43657	9.14e-06	NA	NA
1:174503811	1_174503811_G_A	rs72715226	1	174503811	A	G	ENSG00000120333	MRPS14	chr1	174979925	174992561	-	protein_coding	488751	0.00096772	+	0.0362101	0.240881	0.012661	0.00285377	4.43657	9.14e-06	NA	NA
1:174515390	1_174515390_A_G	rs55748748	1	174515390	A	G	ENSG00000183831	ANKRD45	chr1	173578700	173639001	-	protein_coding	-936690	0.000629014	+	0.025631	0.760644	-0.0127153	0.00285881	-4.44775	8.68e-06	NA	NA
1:174515390	1_174515390_A_G	rs55748748	1	174515390	A	G	ENSG00000120333	MRPS14	chr1	174979925	174992561	-	protein_coding	477172	0.00096772	+	0.0362101	0.760644	-0.0127153	0.00285881	-4.44775	8.68e-06	NA	NA
1:174516366	1_174516366_T_C	rs10912807	1	174516366	T	C	ENSG00000120333	MRPS14	chr1	174979925	174992561	-	protein_coding	476196	0.000267475	+	0.0127267	0.52111	-0.0127293	0.00243505	-5.22754	1.72e-07	1:174516366	1
1:174516999	1_174516999_C_T	rs41266050	1	174516999	T	C	ENSG00000183831	ANKRD45	chr1	173578700	173639001	-	protein_coding	-938299	0.000629014	+	0.025631	0.239406	0.0126834	0.00285848	4.43711	9.12e-06	NA	NA
1:174516999	1_174516999_C_T	rs41266050	1	174516999	T	C	ENSG00000120333	MRPS14	chr1	174979925	174992561	-	protein_coding	475563	0.00096772	+	0.0362101	0.239406	0.0126834	0.00285848	4.43711	9.12e-06	NA	NA
1:174521519	1_174521519_C_T	rs11804541	1	174521519	T	C	ENSG00000120333	MRPS14	chr1	174979925	174992561	-	protein_coding	471043	0.000131954	+	0.00703514	0.478044	0.012403	0.00244221	5.07859	3.8e-07	1:174521519	1
1:174529976	1_174529976_T_C	rs72715240	1	174529976	T	C	ENSG00000183831	ANKRD45	chr1	173578700	173639001	-	protein_coding	-951276	0.000629014	+	0.025631	0.760605	-0.012631	0.00285858	-4.41863	9.93e-06	NA	NA
1:174529976	1_174529976_T_C	rs72715240	1	174529976	T	C	ENSG00000120333	MRPS14	chr1	174979925	174992561	-	protein_coding	462586	0.00096772	+	0.0362101	0.760605	-0.012631	0.00285858	-4.41863	9.93e-06	NA	NA
1:174533614	1_174533614_G_A	rs56347239	1	174533614	A	G	ENSG00000120333	MRPS14	chr1	174979925	174992561	-	protein_coding	458948	0.000213811	+	0.0105597	0.478106	0.0125201	0.00244264	5.12564	2.97e-07	1:174533614	1
1:174534242	1_174534242_A_G	rs7542389	1	174534242	A	G	ENSG00000120333	MRPS14	chr1	174979925	174992561	-	protein_coding	458320	0.000213811	+	0.0105597	0.521968	-0.0124137	0.00244284	-5.08165	3.74e-07	1:174534242	1
1:174534906	1_174534906_G_A	rs12074753	1	174534906	A	G	ENSG00000120333	MRPS14	chr1	174979925	174992561	-	protein_coding	457656	0.000213811	+	0.0105597	0.478137	0.0125369	0.0024426	5.13259	2.86e-07	1:174534906	1
1:174539790	1_174539790_C_A	rs1016466	1	174539790	A	C	ENSG00000120333	MRPS14	chr1	174979925	174992561	-	protein_coding	452772	0.000227704	+	0.0111335	0.478753	0.0124858	0.00244251	5.11187	3.19e-07	1:174539790	1
1:174542312	1_174542312_G_T	rs11805578	1	174542312	T	G	ENSG00000183831	ANKRD45	chr1	173578700	173639001	-	protein_coding	-963612	0.000569274	+	0.0236186	0.239433	0.0127589	0.00285081	4.47555	7.62e-06	NA	NA
1:174542312	1_174542312_G_T	rs11805578	1	174542312	T	G	ENSG00000120333	MRPS14	chr1	174979925	174992561	-	protein_coding	450250	0.000772891	+	0.0302987	0.239433	0.0127589	0.00285081	4.47555	7.62e-06	NA	NA
1:174543850	1_174543850_G_A	rs2038025	1	174543850	A	G	ENSG00000117593	DARS2	chr1	173793641	173827684	+	protein_coding	716166	0.000527693	-	0.0222236	0.400476	0.013365	0.00248277	5.3831	7.32e-08	1:174543850	1
1:174549940	1_174549940_G_A	rs10753086	1	174549940	A	G	ENSG00000120333	MRPS14	chr1	174979925	174992561	-	protein_coding	442622	0.000192297	+	0.00966613	0.478336	0.0126374	0.00244303	5.17286	2.31e-07	1:174549940	1
1:174554461	1_174554461_C_T	rs72715245	1	174554461	T	C	ENSG00000183831	ANKRD45	chr1	173578700	173639001	-	protein_coding	-975761	0.00075986	+	0.0298826	0.241049	0.0128027	0.00285652	4.48191	7.4e-06	NA	NA
1:174554461	1_174554461_C_T	rs72715245	1	174554461	T	C	ENSG00000120333	MRPS14	chr1	174979925	174992561	-	protein_coding	438101	0.00117527	+	0.0420976	0.241049	0.0128027	0.00285652	4.48191	7.4e-06	NA	NA
1:174559121	1_174559121_A_C	rs7555533	1	174559121	A	C	ENSG00000120333	MRPS14	chr1	174979925	174992561	-	protein_coding	433441	0.000178514	+	0.00907636	0.521671	-0.0128366	0.00243572	-5.27014	1.36e-07	1:174559121	1
1:174572859	1_174572859_C_T	rs6671824	1	174572859	T	C	ENSG00000120333	MRPS14	chr1	174979925	174992561	-	protein_coding	419703	0.000178514	+	0.00907636	0.478075	0.0124245	0.00244243	5.08693	3.64e-07	1:174572859	1
1:174576480	1_174576480_G_T	rs10912813	1	174576480	T	G	ENSG00000120333	MRPS14	chr1	174979925	174992561	-	protein_coding	416082	0.000167493	+	0.00860096	0.477648	0.0124562	0.00244246	5.09984	3.4e-07	1:174576480	1
1:174585186	1_174585186_T_C	rs61826916	1	174585186	T	C	ENSG00000117593	DARS2	chr1	173793641	173827684	+	protein_coding	757502	0.000644135	-	0.026142	0.600247	-0.0131791	0.00249031	-5.29213	1.21e-07	1:174585186	1
1:174586753	1_174586753_C_A	rs6683602	1	174586753	A	C	ENSG00000120333	MRPS14	chr1	174979925	174992561	-	protein_coding	405809	0.000167493	+	0.00860096	0.477656	0.0128585	0.00243569	5.27919	1.3e-07	1:174586753	1
1:174586998	1_174586998_A_G	rs6696197	1	174586998	A	G	ENSG00000120333	MRPS14	chr1	174979925	174992561	-	protein_coding	405564	0.000167493	+	0.00860096	0.522394	-0.0124667	0.00244283	-5.10337	3.34e-07	1:174586998	1
1:174587502	1_174587502_A_G	rs6425292	1	174587502	A	G	ENSG00000120333	MRPS14	chr1	174979925	174992561	-	protein_coding	405060	0.000167493	+	0.00860096	0.519578	-0.0132729	0.00258174	-5.14107	2.73e-07	1:174587502	1
1:174587683	1_174587683_A_C	rs12060177	1	174587683	A	C	ENSG00000120333	MRPS14	chr1	174979925	174992561	-	protein_coding	404879	0.000167493	+	0.00860096	0.522502	-0.0128646	0.00243576	-5.28154	1.28e-07	1:174587683	1
1:174592050	1_174592050_A_G	rs6664864	1	174592050	A	G	ENSG00000120333	MRPS14	chr1	174979925	174992561	-	protein_coding	400512	0.000197679	+	0.00988807	0.520297	-0.0127434	0.00244156	-5.21939	1.8e-07	1:174592050	1
1:174593212	1_174593212_C_T	rs11804941	1	174593212	T	C	ENSG00000120333	MRPS14	chr1	174979925	174992561	-	protein_coding	399350	0.000197679	+	0.00988807	0.477436	0.0128074	0.00243579	5.258	1.46e-07	1:174593212	1
1:174594984	1_174594984_A_G	rs10912824	1	174594984	A	G	ENSG00000117593	DARS2	chr1	173793641	173827684	+	protein_coding	767300	0.000644135	-	0.026142	0.600459	-0.0134604	0.00248343	-5.4201	5.96e-08	1:174594984	1
1:174608734	1_174608734_T_C	rs6689170	1	174608734	T	C	ENSG00000120333	MRPS14	chr1	174979925	174992561	-	protein_coding	383828	0.000196349	+	0.00983396	0.520671	-0.0125272	0.00244224	-5.12939	2.91e-07	1:174608734	1
1:174621625	1_174621625_C_T	rs332805	1	174621625	T	C	ENSG00000120333	MRPS14	chr1	174979925	174992561	-	protein_coding	370937	0.000105082	+	0.00580641	0.476712	0.0126857	0.00244301	5.19263	2.07e-07	1:174621625	1
1:174650649	1_174650649_A_C	rs332770	1	174650649	A	C	ENSG00000120333	MRPS14	chr1	174979925	174992561	-	protein_coding	341913	0.000149717	+	0.007838	0.522114	-0.0126425	0.00244425	-5.17234	2.31e-07	1:174650649	1
1:174664849	1_174664849_G_A	rs332773	1	174664849	A	G	ENSG00000120333	MRPS14	chr1	174979925	174992561	-	protein_coding	327713	0.00015686	+	0.00814721	0.477451	0.0126567	0.00244494	5.17667	2.26e-07	1:174664849	1
1:174673279	1_174673279_A_G	rs332771	1	174673279	A	G	ENSG00000120333	MRPS14	chr1	174979925	174992561	-	protein_coding	319283	0.00013258	+	0.00706486	0.519827	-0.0124566	0.00244398	-5.09687	3.45e-07	1:174673279	1
1:174675218	1_174675218_C_T	rs444678	1	174675218	T	C	ENSG00000120333	MRPS14	chr1	174979925	174992561	-	protein_coding	317344	0.000174116	+	0.00888486	0.478164	0.0124867	0.00244411	5.1089	3.24e-07	1:174675218	1
1:174676432	1_174676432_C_T	rs333418	1	174676432	T	C	ENSG00000117593	DARS2	chr1	173793641	173827684	+	protein_coding	848748	0.000384451	-	0.0172132	0.401065	0.0133367	0.0024907	5.35457	8.58e-08	1:174676432	1
1:174678922	1_174678922_G_A	rs332791	1	174678922	A	G	ENSG00000120333	MRPS14	chr1	174979925	174992561	-	protein_coding	313640	0.000174116	+	0.00888486	0.476412	0.0122179	0.00244547	4.99613	5.85e-07	1:174678922	1
1:174688398	1_174688398_G_A	rs332783	1	174688398	A	G	ENSG00000117593	DARS2	chr1	173793641	173827684	+	protein_coding	860714	0.000384451	-	0.0172132	0.400457	0.0133138	0.00248417	5.35945	8.35e-08	1:174688398	1
1:174689925	1_174689925_C_T	rs170768	1	174689925	T	C	ENSG00000117593	DARS2	chr1	173793641	173827684	+	protein_coding	862241	0.000384451	-	0.0172132	0.400745	0.0132647	0.00248392	5.34022	9.28e-08	1:174689925	1
1:174695923	1_174695923_T_C	rs332795	1	174695923	T	C	ENSG00000120333	MRPS14	chr1	174979925	174992561	-	protein_coding	296639	0.000248512	+	0.0119838	0.521421	-0.0125546	0.00243749	-5.1506	2.6e-07	1:174695923	1
1:174696280	1_174696280_T_G	rs332796	1	174696280	T	G	ENSG00000117593	DARS2	chr1	173793641	173827684	+	protein_coding	868596	0.000384451	-	0.0172132	0.599308	-0.0130743	0.00249088	-5.24888	1.53e-07	1:174696280	1
1:174700248	1_174700248_T_G	rs332799	1	174700248	T	G	ENSG00000117593	DARS2	chr1	173793641	173827684	+	protein_coding	872564	0.000518248	-	0.0218966	0.599085	-0.0130081	0.00249075	-5.22255	1.76e-07	1:174700248	1
1:174705489	1_174705489_T_C	rs461910	1	174705489	T	C	ENSG00000120333	MRPS14	chr1	174979925	174992561	-	protein_coding	287073	0.000174272	+	0.00888918	0.520339	-0.0121123	0.00244409	-4.95573	7.21e-07	1:174705489	1
1:174731596	1_174731596_G_A	rs1754351	1	174731596	A	G	ENSG00000120333	MRPS14	chr1	174979925	174992561	-	protein_coding	260966	0.000419759	-	0.0184319	0.515398	-0.0127035	0.00243674	-5.21332	1.85e-07	1:174731596	1
1:174737697	1_174737697_C_T	rs1793300	1	174737697	T	C	ENSG00000120333	MRPS14	chr1	174979925	174992561	-	protein_coding	254865	0.000359304	-	0.0162709	0.515864	-0.0122667	0.00244371	-5.01971	5.17e-07	1:174737697	1
1:174739486	1_174739486_A_G	rs1653626	1	174739486	A	G	ENSG00000120333	MRPS14	chr1	174979925	174992561	-	protein_coding	253076	0.000276901	-	0.0131008	0.485083	0.0124365	0.00243675	5.10372	3.33e-07	1:174739486	1
1:174741017	1_174741017_A_G	rs1653627	1	174741017	A	G	ENSG00000120333	MRPS14	chr1	174979925	174992561	-	protein_coding	251545	0.000172954	-	0.00884105	0.477314	0.012309	0.00243762	5.04961	4.43e-07	1:174741017	1
1:174743589	1_174743589_G_T	rs1793293	1	174743589	T	G	ENSG00000117593	DARS2	chr1	173793641	173827684	+	protein_coding	915905	0.000593763	+	0.0244777	0.60002	-0.0127335	0.00249166	-5.11047	3.21e-07	1:174743589	1
1:174753549	1_174753549_A_G	rs1793297	1	174753549	A	G	ENSG00000120333	MRPS14	chr1	174979925	174992561	-	protein_coding	239013	0.000246888	-	0.0119225	0.477402	0.0120893	0.00243765	4.95938	7.07e-07	1:174753549	1
1:174755597	1_174755597_C_T	rs1653632	1	174755597	T	C	ENSG00000120333	MRPS14	chr1	174979925	174992561	-	protein_coding	236965	0.000247219	-	0.0119336	0.520759	-0.0121951	0.00243757	-5.00297	5.65e-07	1:174755597	1
1:174757959	1_174757959_C_T	rs7538650	1	174757959	T	C	ENSG00000117593	DARS2	chr1	173793641	173827684	+	protein_coding	930275	0.000933644	+	0.0351974	0.59571	-0.0128492	0.00248762	-5.16524	2.4e-07	1:174757959	1
1:174762839	1_174762839_C_T	rs3118980	1	174762839	T	C	ENSG00000120333	MRPS14	chr1	174979925	174992561	-	protein_coding	229723	0.000457047	-	0.0197441	0.516095	-0.01186	0.00244733	-4.84609	1.26e-06	1:174762839	1
1:174770191	1_174770191_G_A	rs2987874	1	174770191	A	G	ENSG00000120333	MRPS14	chr1	174979925	174992561	-	protein_coding	222371	0.000392811	-	0.0175107	0.516475	-0.0123316	0.00243736	-5.05939	4.21e-07	1:174770191	1
1:174776545	1_174776545_A_G	rs1754355	1	174776545	A	G	ENSG00000120333	MRPS14	chr1	174979925	174992561	-	protein_coding	216017	9.21e-05	-	0.00518774	0.476971	0.0123623	0.00243801	5.07064	3.96e-07	1:174776545	1
1:174788685	1_174788685_T_C	rs3133270	1	174788685	T	C	ENSG00000120333	MRPS14	chr1	174979925	174992561	-	protein_coding	203877	0.000150201	-	0.00785649	0.483017	0.0122962	0.00243721	5.04521	4.53e-07	1:174788685	1
1:174789407	1_174789407_G_T	rs2987869	1	174789407	T	G	ENSG00000120333	MRPS14	chr1	174979925	174992561	-	protein_coding	203155	9.21e-05	-	0.00518774	0.522529	-0.0121536	0.00243778	-4.98552	6.18e-07	1:174789407	1
1:174791813	1_174791813_C_T	rs1793291	1	174791813	T	C	ENSG00000117593	DARS2	chr1	173793641	173827684	+	protein_coding	964129	0.0012406	+	0.0438886	0.596248	-0.0127727	0.00248853	-5.13263	2.86e-07	1:174791813	1
1:174795337	1_174795337_C_T	rs1793309	1	174795337	T	C	ENSG00000120333	MRPS14	chr1	174979925	174992561	-	protein_coding	197225	0.000247042	-	0.0119274	0.522102	-0.0117157	0.00245051	-4.78093	1.74e-06	1:174795337	1
1:174806801	1_174806801_C_T	rs1754349	1	174806801	T	C	ENSG00000120333	MRPS14	chr1	174979925	174992561	-	protein_coding	185761	0.000247042	-	0.0119274	0.520813	-0.0117811	0.00245149	-4.8057	1.54e-06	1:174806801	1
1:174811177	1_174811177_G_A	rs1894200	1	174811177	A	G	ENSG00000117593	DARS2	chr1	173793641	173827684	+	protein_coding	983493	0.000945467	+	0.0355551	0.595021	-0.0126324	0.00249362	-5.06587	4.07e-07	1:174811177	1
1:174818547	1_174818547_A_G	rs3018410	1	174818547	A	G	ENSG00000120333	MRPS14	chr1	174979925	174992561	-	protein_coding	174015	0.00017298	-	0.00884226	0.479114	0.0121556	0.00244476	4.97208	6.62e-07	1:174818547	1
1:174822847	1_174822847_C_T	rs1231830	1	174822847	T	C	ENSG00000120333	MRPS14	chr1	174979925	174992561	-	protein_coding	169715	0.000203945	+	0.010143	0.471971	0.0115462	0.00245333	4.70632	2.52e-06	1:174822847	1
1:174832827	1_174832827_G_A	rs7545910	1	174832827	A	G	ENSG00000120333	MRPS14	chr1	174979925	174992561	-	protein_coding	159735	0.00010619	+	0.00585891	0.473164	0.0117366	0.00245786	4.77513	1.8e-06	1:174832827	1
1:174872219	1_174872219_G_A	rs55741955	1	174872219	A	G	ENSG00000120333	MRPS14	chr1	174979925	174992561	-	protein_coding	120343	6.73e-05	+	0.00396869	0.475316	0.0115746	0.00245549	4.71377	2.43e-06	1:174872219	1
1:174874295	1_174874295_A_C	rs7538588	1	174874295	A	C	ENSG00000120333	MRPS14	chr1	174979925	174992561	-	protein_coding	118267	9.8e-05	+	0.00547279	0.524518	-0.0115573	0.00245546	-4.70675	2.52e-06	1:174874295	1
1:174874295	1_174874295_A_C	rs7538588	1	174874295	A	C	ENSG00000152061	RABGAP1L	chr1	174128548	174964445	+	protein_coding	0	0.00135587	+	0.0469714	0.524518	-0.0115573	0.00245546	-4.70675	2.52e-06	1:174874295	1
1:174880809	1_174880809_A_T	rs4650666	1	174880809	A	T	ENSG00000152061	RABGAP1L	chr1	174128548	174964445	+	protein_coding	0	0.000835877	+	0.0322183	0.59784	-0.0126559	0.00249782	-5.06677	4.05e-07	1:174880809	1
1:174884161	1_174884161_C_T	rs6688577	1	174884161	T	C	ENSG00000152061	RABGAP1L	chr1	174128548	174964445	+	protein_coding	0	0.000835877	+	0.0322183	0.402063	0.0128597	0.00248657	5.17165	2.32e-07	1:174884161	1
1:174885243	1_174885243_G_A	rs6425305	1	174885243	A	G	ENSG00000120333	MRPS14	chr1	174979925	174992561	-	protein_coding	107319	9.8e-05	+	0.00547279	0.47529	0.0118306	0.00244923	4.83032	1.36e-06	1:174885243	1
1:174885243	1_174885243_G_A	rs6425305	1	174885243	A	G	ENSG00000152061	RABGAP1L	chr1	174128548	174964445	+	protein_coding	0	0.00135587	+	0.0469714	0.47529	0.0118306	0.00244923	4.83032	1.36e-06	1:174885243	1
1:174889506	1_174889506_T_C	rs6656665	1	174889506	T	C	ENSG00000120333	MRPS14	chr1	174979925	174992561	-	protein_coding	103056	9.8e-05	+	0.00547325	0.524406	-0.0115046	0.00245603	-4.68422	2.81e-06	1:174889506	1
1:174892128	1_174892128_G_T	rs10436863	1	174892128	T	G	ENSG00000120333	MRPS14	chr1	174979925	174992561	-	protein_coding	100434	6.73e-05	+	0.00396869	0.475263	0.0114367	0.00245605	4.65652	3.22e-06	1:174892128	1
1:174893049	1_174893049_G_A	rs12083837	1	174893049	A	G	ENSG00000120333	MRPS14	chr1	174979925	174992561	-	protein_coding	99513	6.73e-05	+	0.00396869	0.475517	0.0115229	0.00245598	4.69178	2.71e-06	1:174893049	1
1:174893245	1_174893245_A_G	rs6665216	1	174893245	A	G	ENSG00000120333	MRPS14	chr1	174979925	174992561	-	protein_coding	99317	6.73e-05	+	0.00396869	0.524617	-0.0115925	0.002456	-4.72006	2.36e-06	1:174893245	1
1:174907168	1_174907168_T_G	rs9804056	1	174907168	T	G	ENSG00000120333	MRPS14	chr1	174979925	174992561	-	protein_coding	85394	6.73e-05	+	0.00396869	0.524525	-0.0118777	0.00244895	-4.85012	1.23e-06	1:174907168	1
1:174921144	1_174921144_A_G	rs4651238	1	174921144	A	G	ENSG00000120333	MRPS14	chr1	174979925	174992561	-	protein_coding	71418	6.3e-05	+	0.00375125	0.524402	-0.0118922	0.00244932	-4.8553	1.2e-06	1:174921144	1
1:174921365	1_174921365_C_A	rs66700013	1	174921365	A	C	ENSG00000120333	MRPS14	chr1	174979925	174992561	-	protein_coding	71197	6.31e-05	+	0.00375422	0.475132	0.0114199	0.0024564	4.64903	3.33e-06	1:174921365	1
1:174921365	1_174921365_C_A	rs66700013	1	174921365	A	C	ENSG00000152061	RABGAP1L	chr1	174128548	174964445	+	protein_coding	0	0.00107064	+	0.0391741	0.475132	0.0114199	0.0024564	4.64903	3.33e-06	1:174921365	1
1:175732289	1_175732289_C_T	rs501915	1	175732289	T	C	ENSG00000116147	TNR	chr1	175284330	175712906	-	protein_coding	-447959	0.000357812	+	0.0162137	0.752965	-0.0125844	0.002836	-4.43739	9.11e-06	NA	NA
1:175753286	1_175753286_G_A	rs7528236	1	175753286	A	G	ENSG00000116147	TNR	chr1	175284330	175712906	-	protein_coding	-468956	0.001389	+	0.0478343	0.744575	-0.0132266	0.00278999	-4.74075	2.13e-06	NA	NA
1:175787440	1_175787440_A_G	rs7516044	1	175787440	A	G	ENSG00000116147	TNR	chr1	175284330	175712906	-	protein_coding	-503110	0.00133618	+	0.0464482	0.243095	0.0129201	0.00284079	4.54805	5.41e-06	NA	NA
1:175788318	1_175788318_C_T	rs547353	1	175788318	T	C	ENSG00000116147	TNR	chr1	175284330	175712906	-	protein_coding	-503988	0.00133618	+	0.0464482	0.758783	-0.0134029	0.00284844	-4.70536	2.53e-06	NA	NA
1:175788387	1_175788387_A_G	rs1522638	1	175788387	A	G	ENSG00000116147	TNR	chr1	175284330	175712906	-	protein_coding	-504057	0.00133618	+	0.0464482	0.243973	0.0129884	0.00283745	4.5775	4.71e-06	NA	NA
1:175789641	1_175789641_T_C	rs1925946	1	175789641	T	C	ENSG00000116147	TNR	chr1	175284330	175712906	-	protein_coding	-505311	0.0013108	+	0.0457492	0.24391	0.0131308	0.00284591	4.61392	3.95e-06	NA	NA
1:175790147	1_175790147_T_C	rs1610270	1	175790147	T	C	ENSG00000116147	TNR	chr1	175284330	175712906	-	protein_coding	-505817	0.0013108	+	0.0457492	0.242999	0.0131489	0.00284167	4.62717	3.71e-06	NA	NA
1:175791913	1_175791913_T_C	rs7531762	1	175791913	T	C	ENSG00000116147	TNR	chr1	175284330	175712906	-	protein_coding	-507583	0.0013108	+	0.0457492	0.242895	0.0129748	0.00284331	4.56326	5.04e-06	NA	NA
1:175809524	1_175809524_G_T	rs4652130	1	175809524	T	G	ENSG00000116147	TNR	chr1	175284330	175712906	-	protein_coding	-525194	0.00127511	+	0.0448068	0.758055	-0.0134828	0.0028502	-4.73049	2.24e-06	NA	NA
1:183283969	1_183283969_G_A	rs10911302	1	183283969	A	G	ENSG00000157064	NMNAT2	chr1	183217372	183387737	-	protein_coding	103769	0.000472079	-	0.0202808	0.465824	0.0108892	0.00245385	4.43758	9.1e-06	1:183283969	1
1:183327866	1_183327866_C_T	rs634375	1	183327866	T	C	ENSG00000157064	NMNAT2	chr1	183217372	183387737	-	protein_coding	59872	0.000370941	-	0.0167042	0.476233	0.0108276	0.00243557	4.44563	8.76e-06	1:183327866	1
1:183330413	1_183330413_G_T	rs2811558	1	183330413	T	G	ENSG00000157064	NMNAT2	chr1	183217372	183387737	-	protein_coding	57325	0.000370941	-	0.0167042	0.476387	0.0109048	0.00243667	4.47528	7.63e-06	1:183330413	1
1:183338207	1_183338207_G_T	rs673593	1	183338207	T	G	ENSG00000157064	NMNAT2	chr1	183217372	183387737	-	protein_coding	49531	0.000370941	-	0.0167042	0.476372	0.0108133	0.00244349	4.42535	9.63e-06	1:183338207	1
1:201787940	1_201787940_T_C	rs2678210	1	201787940	T	C	ENSG00000163431	LMOD1	chr1	201865580	201915715	-	protein_coding	127776	3.73e-07	-	3.9e-05	0.699922	0.0168121	0.00266723	6.30322	2.92e-10	1:201787940	1
1:201787940	1_201787940_T_C	rs2678210	1	201787940	T	C	ENSG00000198700	IPO9	chr1	201798269	201853422	+	protein_coding	-10330	6.76e-05	-	0.00398112	0.699922	0.0168121	0.00266723	6.30322	2.92e-10	1:201787940	1
1:201787940	1_201787940_T_C	rs2678210	1	201787940	T	C	ENSG00000134369	NAV1	chr1	201592411	201796102	+	protein_coding	0	0.000187073	-	0.00943892	0.699922	0.0168121	0.00266723	6.30322	2.92e-10	1:201787940	1
1:201797535	1_201797535_C_T	rs2644109	1	201797535	T	C	ENSG00000163431	LMOD1	chr1	201865580	201915715	-	protein_coding	118181	2.99e-06	-	0.000252166	0.315607	-0.0152863	0.00262757	-5.81768	5.97e-09	1:201797535	1
1:201797535	1_201797535_C_T	rs2644109	1	201797535	T	C	ENSG00000198700	IPO9	chr1	201798269	201853422	+	protein_coding	-735	5.04e-05	-	0.00308266	0.315607	-0.0152863	0.00262757	-5.81768	5.97e-09	1:201797535	1
1:201800511	1_201800511_T_G	rs2678204	1	201800511	T	G	ENSG00000163431	LMOD1	chr1	201865580	201915715	-	protein_coding	115205	2.04e-06	-	0.000179083	0.678612	0.0156088	0.00261428	5.97062	2.36e-09	1:201800511	1
1:201800511	1_201800511_T_G	rs2678204	1	201800511	T	G	ENSG00000198700	IPO9	chr1	201798269	201853422	+	protein_coding	0	4.09e-05	-	0.00256822	0.678612	0.0156088	0.00261428	5.97062	2.36e-09	1:201800511	1
1:201800511	1_201800511_T_G	rs2678204	1	201800511	T	G	ENSG00000134369	NAV1	chr1	201592411	201796102	+	protein_coding	4409	0.000407251	-	0.0180012	0.678612	0.0156088	0.00261428	5.97062	2.36e-09	1:201800511	1
1:201800868	1_201800868_G_A	rs2820295	1	201800868	A	G	ENSG00000163431	LMOD1	chr1	201865580	201915715	-	protein_coding	114848	2.04e-06	-	0.000179083	0.319949	-0.0153299	0.00261005	-5.87344	4.27e-09	1:201800868	1
1:201800868	1_201800868_G_A	rs2820295	1	201800868	A	G	ENSG00000198700	IPO9	chr1	201798269	201853422	+	protein_coding	0	4.09e-05	-	0.00256822	0.319949	-0.0153299	0.00261005	-5.87344	4.27e-09	1:201800868	1
1:201800868	1_201800868_G_A	rs2820295	1	201800868	A	G	ENSG00000134369	NAV1	chr1	201592411	201796102	+	protein_coding	4766	0.000407251	-	0.0180012	0.319949	-0.0153299	0.00261005	-5.87344	4.27e-09	1:201800868	1
1:201802052	1_201802052_G_A	rs2644111	1	201802052	A	G	ENSG00000163431	LMOD1	chr1	201865580	201915715	-	protein_coding	113664	3.91e-06	-	0.00032189	0.316985	-0.0154743	0.00262364	-5.89804	3.68e-09	1:201802052	1
1:201802052	1_201802052_G_A	rs2644111	1	201802052	A	G	ENSG00000198700	IPO9	chr1	201798269	201853422	+	protein_coding	0	3.76e-05	-	0.00238208	0.316985	-0.0154743	0.00262364	-5.89804	3.68e-09	1:201802052	1
1:201806106	1_201806106_T_C	rs2644112	1	201806106	T	C	ENSG00000163431	LMOD1	chr1	201865580	201915715	-	protein_coding	109610	1e-06	-	9.45e-05	0.682114	0.0154025	0.00261428	5.89168	3.82e-09	1:201806106	1
1:201806106	1_201806106_T_C	rs2644112	1	201806106	T	C	ENSG00000198700	IPO9	chr1	201798269	201853422	+	protein_coding	0	4.85e-05	-	0.00298338	0.682114	0.0154025	0.00261428	5.89168	3.82e-09	1:201806106	1
1:201806106	1_201806106_T_C	rs2644112	1	201806106	T	C	ENSG00000134369	NAV1	chr1	201592411	201796102	+	protein_coding	10004	0.000602288	-	0.02477	0.682114	0.0154025	0.00261428	5.89168	3.82e-09	1:201806106	1
1:201807776	1_201807776_C_T	rs2644119	1	201807776	T	C	ENSG00000163431	LMOD1	chr1	201865580	201915715	-	protein_coding	107940	1.95e-06	-	0.000172106	0.315146	-0.01531	0.00261996	-5.84359	5.11e-09	1:201807776	1
1:201807776	1_201807776_C_T	rs2644119	1	201807776	T	C	ENSG00000198700	IPO9	chr1	201798269	201853422	+	protein_coding	0	4.46e-05	-	0.00276735	0.315146	-0.01531	0.00261996	-5.84359	5.11e-09	1:201807776	1
1:201808469	1_201808469_C_G	rs2459761	1	201808469	C	G	ENSG00000163431	LMOD1	chr1	201865580	201915715	-	protein_coding	107247	1.95e-06	-	0.000172106	0.684847	0.0154583	0.00262703	5.88434	4e-09	1:201808469	1
1:201808469	1_201808469_C_G	rs2459761	1	201808469	C	G	ENSG00000198700	IPO9	chr1	201798269	201853422	+	protein_coding	0	4.46e-05	-	0.00276735	0.684847	0.0154583	0.00262703	5.88434	4e-09	1:201808469	1
1:201809918	1_201809918_G_A	rs903678	1	201809918	A	G	ENSG00000163431	LMOD1	chr1	201865580	201915715	-	protein_coding	105798	1.95e-06	-	0.000172106	0.317851	-0.0155458	0.00261323	-5.94886	2.7e-09	1:201809918	1
1:201809918	1_201809918_G_A	rs903678	1	201809918	A	G	ENSG00000198700	IPO9	chr1	201798269	201853422	+	protein_coding	0	4.46e-05	-	0.00276735	0.317851	-0.0155458	0.00261323	-5.94886	2.7e-09	1:201809918	1
1:201810407	1_201810407_A_G	rs2644122	1	201810407	A	G	ENSG00000163431	LMOD1	chr1	201865580	201915715	-	protein_coding	105309	1e-06	-	9.45e-05	0.68206	0.0152762	0.0026138	5.84446	5.08e-09	1:201810407	1
1:201810407	1_201810407_A_G	rs2644122	1	201810407	A	G	ENSG00000198700	IPO9	chr1	201798269	201853422	+	protein_coding	0	4.85e-05	-	0.00298338	0.68206	0.0152762	0.0026138	5.84446	5.08e-09	1:201810407	1
1:201810407	1_201810407_A_G	rs2644122	1	201810407	A	G	ENSG00000134369	NAV1	chr1	201592411	201796102	+	protein_coding	14305	0.000602288	-	0.02477	0.68206	0.0152762	0.0026138	5.84446	5.08e-09	1:201810407	1
1:201811761	1_201811761_C_T	rs2820316	1	201811761	T	C	ENSG00000163431	LMOD1	chr1	201865580	201915715	-	protein_coding	103955	1.95e-06	-	0.000172106	0.315204	-0.0154337	0.00262631	-5.87656	4.19e-09	1:201811761	1
1:201811761	1_201811761_C_T	rs2820316	1	201811761	T	C	ENSG00000198700	IPO9	chr1	201798269	201853422	+	protein_coding	0	4.46e-05	-	0.00276735	0.315204	-0.0154337	0.00262631	-5.87656	4.19e-09	1:201811761	1
1:201815854	1_201815854_A_G	rs3951628	1	201815854	A	G	ENSG00000163431	LMOD1	chr1	201865580	201915715	-	protein_coding	99862	1e-06	-	9.45e-05	0.682827	0.0154167	0.00262161	5.88062	4.09e-09	1:201815854	1
1:201815854	1_201815854_A_G	rs3951628	1	201815854	A	G	ENSG00000198700	IPO9	chr1	201798269	201853422	+	protein_coding	0	4.85e-05	-	0.00298338	0.682827	0.0154167	0.00262161	5.88062	4.09e-09	1:201815854	1
1:201815854	1_201815854_A_G	rs3951628	1	201815854	A	G	ENSG00000134369	NAV1	chr1	201592411	201796102	+	protein_coding	19752	0.000602288	-	0.02477	0.682827	0.0154167	0.00262161	5.88062	4.09e-09	1:201815854	1
1:201818629	1_201818629_T_C	rs2644107	1	201818629	T	C	ENSG00000163431	LMOD1	chr1	201865580	201915715	-	protein_coding	97087	1e-06	-	9.45e-05	0.682842	0.0153791	0.00261444	5.88237	4.04e-09	1:201818629	1
1:201818629	1_201818629_T_C	rs2644107	1	201818629	T	C	ENSG00000198700	IPO9	chr1	201798269	201853422	+	protein_coding	0	4.85e-05	-	0.00298338	0.682842	0.0153791	0.00261444	5.88237	4.04e-09	1:201818629	1
1:201818629	1_201818629_T_C	rs2644107	1	201818629	T	C	ENSG00000134369	NAV1	chr1	201592411	201796102	+	protein_coding	22527	0.000602288	-	0.02477	0.682842	0.0153791	0.00261444	5.88237	4.04e-09	1:201818629	1
1:201821443	1_201821443_T_C	rs1400875	1	201821443	T	C	ENSG00000163431	LMOD1	chr1	201865580	201915715	-	protein_coding	94273	1e-06	-	9.45e-05	0.681899	0.0154073	0.00261247	5.89762	3.69e-09	1:201821443	1
1:201821443	1_201821443_T_C	rs1400875	1	201821443	T	C	ENSG00000198700	IPO9	chr1	201798269	201853422	+	protein_coding	0	4.85e-05	-	0.00298338	0.681899	0.0154073	0.00261247	5.89762	3.69e-09	1:201821443	1
1:201821443	1_201821443_T_C	rs1400875	1	201821443	T	C	ENSG00000134369	NAV1	chr1	201592411	201796102	+	protein_coding	25341	0.000602288	-	0.02477	0.681899	0.0154073	0.00261247	5.89762	3.69e-09	1:201821443	1
1:201826340	1_201826340_C_T	rs2172935	1	201826340	T	C	ENSG00000163431	LMOD1	chr1	201865580	201915715	-	protein_coding	89376	1.95e-06	-	0.000172106	0.316081	-0.0153705	0.0026168	-5.87377	4.26e-09	1:201826340	1
1:201826340	1_201826340_C_T	rs2172935	1	201826340	T	C	ENSG00000198700	IPO9	chr1	201798269	201853422	+	protein_coding	0	4.46e-05	-	0.00276735	0.316081	-0.0153705	0.0026168	-5.87377	4.26e-09	1:201826340	1
1:201826482	1_201826482_C_T	rs2132363	1	201826482	T	C	ENSG00000163431	LMOD1	chr1	201865580	201915715	-	protein_coding	89234	1.95e-06	-	0.000172106	0.316031	-0.0155144	0.00262411	-5.91226	3.37e-09	1:201826482	1
1:201826482	1_201826482_C_T	rs2132363	1	201826482	T	C	ENSG00000198700	IPO9	chr1	201798269	201853422	+	protein_coding	0	4.46e-05	-	0.00276735	0.316031	-0.0155144	0.00262411	-5.91226	3.37e-09	1:201826482	1
1:201830247	1_201830247_T_C	rs2254614	1	201830247	T	C	ENSG00000163431	LMOD1	chr1	201865580	201915715	-	protein_coding	85469	1e-06	-	9.45e-05	0.68196	0.0153951	0.00261962	5.87685	4.18e-09	1:201830247	1
1:201830247	1_201830247_T_C	rs2254614	1	201830247	T	C	ENSG00000198700	IPO9	chr1	201798269	201853422	+	protein_coding	0	4.85e-05	-	0.00298338	0.68196	0.0153951	0.00261962	5.87685	4.18e-09	1:201830247	1
1:201830247	1_201830247_T_C	rs2254614	1	201830247	T	C	ENSG00000134369	NAV1	chr1	201592411	201796102	+	protein_coding	34145	0.000602288	-	0.02477	0.68196	0.0153951	0.00261962	5.87685	4.18e-09	1:201830247	1
1:201832864	1_201832864_G_C	rs2494115	1	201832864	C	G	ENSG00000163431	LMOD1	chr1	201865580	201915715	-	protein_coding	82852	1e-06	-	9.45e-05	0.317897	-0.0153794	0.00261997	-5.87005	4.36e-09	1:201832864	1
1:201832864	1_201832864_G_C	rs2494115	1	201832864	C	G	ENSG00000198700	IPO9	chr1	201798269	201853422	+	protein_coding	0	4.85e-05	-	0.00298338	0.317897	-0.0153794	0.00261997	-5.87005	4.36e-09	1:201832864	1
1:201832864	1_201832864_G_C	rs2494115	1	201832864	C	G	ENSG00000134369	NAV1	chr1	201592411	201796102	+	protein_coding	36762	0.000602288	-	0.02477	0.317897	-0.0153794	0.00261997	-5.87005	4.36e-09	1:201832864	1
1:201834944	1_201834944_A_G	rs2820309	1	201834944	A	G	ENSG00000163431	LMOD1	chr1	201865580	201915715	-	protein_coding	80772	5.61e-06	-	0.000446108	0.674253	0.0149335	0.00260501	5.7326	9.89e-09	1:201834944	1
1:201834944	1_201834944_A_G	rs2820309	1	201834944	A	G	ENSG00000198700	IPO9	chr1	201798269	201853422	+	protein_coding	0	7.68e-06	-	0.000591231	0.674253	0.0149335	0.00260501	5.7326	9.89e-09	1:201834944	1
1:201838107	1_201838107_G_A	rs2820310	1	201838107	A	G	ENSG00000163431	LMOD1	chr1	201865580	201915715	-	protein_coding	77609	1.4e-06	-	0.000128177	0.315227	-0.0153652	0.00262578	-5.85168	4.87e-09	1:201838107	1
1:201838107	1_201838107_G_A	rs2820310	1	201838107	A	G	ENSG00000198700	IPO9	chr1	201798269	201853422	+	protein_coding	0	6.57e-05	-	0.00388145	0.315227	-0.0153652	0.00262578	-5.85168	4.87e-09	1:201838107	1
1:201841476	1_201841476_A_G	rs2820311	1	201841476	A	G	ENSG00000163431	LMOD1	chr1	201865580	201915715	-	protein_coding	74240	1.4e-06	-	0.000127951	0.684858	0.0153202	0.00261901	5.84963	4.93e-09	1:201841476	1
1:201841476	1_201841476_A_G	rs2820311	1	201841476	A	G	ENSG00000198700	IPO9	chr1	201798269	201853422	+	protein_coding	0	7.73e-05	-	0.00446428	0.684858	0.0153202	0.00261901	5.84963	4.93e-09	1:201841476	1
1:201845575	1_201845575_C_A	rs8024	1	201845575	A	C	ENSG00000163431	LMOD1	chr1	201865580	201915715	-	protein_coding	70141	1.4e-06	-	0.000127951	0.315472	-0.0154183	0.00261792	-5.88951	3.87e-09	1:201845575	1
1:201845575	1_201845575_C_A	rs8024	1	201845575	A	C	ENSG00000198700	IPO9	chr1	201798269	201853422	+	protein_coding	0	7.73e-05	-	0.00446428	0.315472	-0.0154183	0.00261792	-5.88951	3.87e-09	1:201845575	1
1:201850057	1_201850057_T_C	rs1517810	1	201850057	T	C	ENSG00000163431	LMOD1	chr1	201865580	201915715	-	protein_coding	65659	2.03e-06	-	0.000178093	0.683896	0.0154847	0.00261652	5.91807	3.26e-09	1:201850057	1
1:201850057	1_201850057_T_C	rs1517810	1	201850057	T	C	ENSG00000198700	IPO9	chr1	201798269	201853422	+	protein_coding	0	8.2e-05	-	0.00469872	0.683896	0.0154847	0.00261652	5.91807	3.26e-09	1:201850057	1
1:201851492	1_201851492_A_G	rs2644134	1	201851492	A	G	ENSG00000163431	LMOD1	chr1	201865580	201915715	-	protein_coding	64224	9.06e-07	+	8.66e-05	0.295129	-0.0161381	0.00267674	-6.02903	1.65e-09	1:201851492	1
1:201851492	1_201851492_A_G	rs2644134	1	201851492	A	G	ENSG00000198700	IPO9	chr1	201798269	201853422	+	protein_coding	0	7.9e-05	+	0.00454973	0.295129	-0.0161381	0.00267674	-6.02903	1.65e-09	1:201851492	1
1:201851492	1_201851492_A_G	rs2644134	1	201851492	A	G	ENSG00000134369	NAV1	chr1	201592411	201796102	+	protein_coding	55390	0.00100936	+	0.037421	0.295129	-0.0161381	0.00267674	-6.02903	1.65e-09	1:201851492	1
1:201856256	1_201856256_C_G	rs2644135	1	201856256	C	G	ENSG00000163431	LMOD1	chr1	201865580	201915715	-	protein_coding	59460	1.08e-06	+	0.000101012	0.324846	-0.0150558	0.00260865	-5.77148	7.86e-09	1:201856256	1
1:201856256	1_201856256_C_G	rs2644135	1	201856256	C	G	ENSG00000198700	IPO9	chr1	201798269	201853422	+	protein_coding	2834	0.000128534	+	0.00689558	0.324846	-0.0150558	0.00260865	-5.77148	7.86e-09	1:201856256	1
1:201856256	1_201856256_C_G	rs2644135	1	201856256	C	G	ENSG00000134369	NAV1	chr1	201592411	201796102	+	protein_coding	60154	0.000395121	+	0.0175815	0.324846	-0.0150558	0.00260865	-5.77148	7.86e-09	1:201856256	1
1:201860626	1_201860626_A_G	rs2250377	1	201860626	A	G	ENSG00000163431	LMOD1	chr1	201865580	201915715	-	protein_coding	55090	2.03e-06	+	0.000178093	0.315422	-0.0152487	0.00261763	-5.82539	5.7e-09	1:201860626	1
1:201860626	1_201860626_A_G	rs2250377	1	201860626	A	G	ENSG00000198700	IPO9	chr1	201798269	201853422	+	protein_coding	7204	8.2e-05	+	0.00469872	0.315422	-0.0152487	0.00261763	-5.82539	5.7e-09	1:201860626	1
1:201864830	1_201864830_A_G	rs2644114	1	201864830	A	G	ENSG00000163431	LMOD1	chr1	201865580	201915715	-	protein_coding	50886	3.13e-06	+	0.000263369	0.314984	-0.0157339	0.00268547	-5.8589	4.66e-09	1:201864830	1
1:201864830	1_201864830_A_G	rs2644114	1	201864830	A	G	ENSG00000198700	IPO9	chr1	201798269	201853422	+	protein_coding	11408	6.92e-05	+	0.00406316	0.314984	-0.0157339	0.00268547	-5.8589	4.66e-09	1:201864830	1
1:201864830	1_201864830_A_G	rs2644114	1	201864830	A	G	ENSG00000134369	NAV1	chr1	201592411	201796102	+	protein_coding	68728	0.00108131	+	0.0394921	0.314984	-0.0157339	0.00268547	-5.8589	4.66e-09	1:201864830	1
1:201865763	1_201865763_A_G	rs8028	1	201865763	A	G	ENSG00000163431	LMOD1	chr1	201865580	201915715	-	protein_coding	49953	3.13e-06	+	0.000263369	0.314807	-0.0151785	0.00261974	-5.79392	6.88e-09	1:201865763	1
1:201865763	1_201865763_A_G	rs8028	1	201865763	A	G	ENSG00000198700	IPO9	chr1	201798269	201853422	+	protein_coding	12341	6.92e-05	+	0.00406316	0.314807	-0.0151785	0.00261974	-5.79392	6.88e-09	1:201865763	1
1:201865763	1_201865763_A_G	rs8028	1	201865763	A	G	ENSG00000134369	NAV1	chr1	201592411	201796102	+	protein_coding	69661	0.00108131	+	0.0394921	0.314807	-0.0151785	0.00261974	-5.79392	6.88e-09	1:201865763	1
1:201869257	1_201869257_G_A	rs2820312	1	201869257	A	G	ENSG00000163431	LMOD1	chr1	201865580	201915715	-	protein_coding	46459	1.53e-06	-	0.000138406	0.316773	-0.0152676	0.00261459	-5.8394	5.24e-09	1:201869257	1
1:201869257	1_201869257_G_A	rs2820312	1	201869257	A	G	ENSG00000198700	IPO9	chr1	201798269	201853422	+	protein_coding	15835	8.53e-05	-	0.00485887	0.316773	-0.0152676	0.00261459	-5.8394	5.24e-09	1:201869257	1
1:201869257	1_201869257_G_A	rs2820312	1	201869257	A	G	ENSG00000134369	NAV1	chr1	201592411	201796102	+	protein_coding	73155	0.000337723	-	0.0154499	0.316773	-0.0152676	0.00261459	-5.8394	5.24e-09	1:201869257	1
1:201870221	1_201870221_A_G	rs2820313	1	201870221	A	G	ENSG00000163431	LMOD1	chr1	201865580	201915715	-	protein_coding	45495	1.53e-06	-	0.000138406	0.679209	0.0156067	0.00261324	5.97216	2.34e-09	1:201870221	1
1:201870221	1_201870221_A_G	rs2820313	1	201870221	A	G	ENSG00000198700	IPO9	chr1	201798269	201853422	+	protein_coding	16799	8.53e-05	-	0.00485887	0.679209	0.0156067	0.00261324	5.97216	2.34e-09	1:201870221	1
1:201870221	1_201870221_A_G	rs2820313	1	201870221	A	G	ENSG00000134369	NAV1	chr1	201592411	201796102	+	protein_coding	74119	0.000337723	-	0.0154499	0.679209	0.0156067	0.00261324	5.97216	2.34e-09	1:201870221	1
1:201872209	1_201872209_A_C	rs2820314	1	201872209	A	C	ENSG00000163431	LMOD1	chr1	201865580	201915715	-	protein_coding	43507	1.53e-06	-	0.000138406	0.682338	0.0152972	0.00261999	5.83863	5.26e-09	1:201872209	1
1:201872209	1_201872209_A_C	rs2820314	1	201872209	A	C	ENSG00000198700	IPO9	chr1	201798269	201853422	+	protein_coding	18787	8.53e-05	-	0.00485887	0.682338	0.0152972	0.00261999	5.83863	5.26e-09	1:201872209	1
1:201872209	1_201872209_A_C	rs2820314	1	201872209	A	C	ENSG00000134369	NAV1	chr1	201592411	201796102	+	protein_coding	76107	0.000337723	-	0.0154499	0.682338	0.0152972	0.00261999	5.83863	5.26e-09	1:201872209	1
1:201872264	1_201872264_C_T	rs2820315	1	201872264	T	C	ENSG00000163431	LMOD1	chr1	201865580	201915715	-	protein_coding	43452	6.74e-07	-	6.63e-05	0.296461	-0.0158412	0.00266542	-5.94321	2.79e-09	1:201872264	1
1:201872264	1_201872264_C_T	rs2820315	1	201872264	T	C	ENSG00000198700	IPO9	chr1	201798269	201853422	+	protein_coding	18842	8.22e-05	-	0.00470918	0.296461	-0.0158412	0.00266542	-5.94321	2.79e-09	1:201872264	1
1:201872264	1_201872264_C_T	rs2820315	1	201872264	T	C	ENSG00000134369	NAV1	chr1	201592411	201796102	+	protein_coding	76162	0.000208464	-	0.010329	0.296461	-0.0158412	0.00266542	-5.94321	2.79e-09	1:201872264	1
1:201878537	1_201878537_G_C	rs2820317	1	201878537	C	G	ENSG00000163431	LMOD1	chr1	201865580	201915715	-	protein_coding	37179	5.31e-07	-	5.34e-05	0.331653	-0.013821	0.00259179	-5.33261	9.68e-08	1:201878537	1
1:201878537	1_201878537_G_C	rs2820317	1	201878537	C	G	ENSG00000134369	NAV1	chr1	201592411	201796102	+	protein_coding	82435	0.000325479	-	0.0149777	0.331653	-0.013821	0.00259179	-5.33261	9.68e-08	1:201878537	1
1:201878537	1_201878537_G_C	rs2820317	1	201878537	C	G	ENSG00000198700	IPO9	chr1	201798269	201853422	+	protein_coding	25115	0.00033869	-	0.0154878	0.331653	-0.013821	0.00259179	-5.33261	9.68e-08	1:201878537	1
1:201878620	1_201878620_T_C	rs2820318	1	201878620	T	C	ENSG00000163431	LMOD1	chr1	201865580	201915715	-	protein_coding	37096	5.31e-07	-	5.34e-05	0.668493	0.0138929	0.00259226	5.35936	8.35e-08	1:201878620	1
1:201878620	1_201878620_T_C	rs2820318	1	201878620	T	C	ENSG00000134369	NAV1	chr1	201592411	201796102	+	protein_coding	82518	0.000325479	-	0.0149777	0.668493	0.0138929	0.00259226	5.35936	8.35e-08	1:201878620	1
1:201878620	1_201878620_T_C	rs2820318	1	201878620	T	C	ENSG00000198700	IPO9	chr1	201798269	201853422	+	protein_coding	25198	0.00033869	-	0.0154878	0.668493	0.0138929	0.00259226	5.35936	8.35e-08	1:201878620	1
1:201878650	1_201878650_G_A	rs2820319	1	201878650	A	G	ENSG00000163431	LMOD1	chr1	201865580	201915715	-	protein_coding	37066	6.16e-07	-	6.11e-05	0.328047	-0.0135094	0.00259915	-5.19764	2.02e-07	1:201878650	1
1:201878650	1_201878650_G_A	rs2820319	1	201878650	A	G	ENSG00000134369	NAV1	chr1	201592411	201796102	+	protein_coding	82548	0.000288308	-	0.0135447	0.328047	-0.0135094	0.00259915	-5.19764	2.02e-07	1:201878650	1
1:201878650	1_201878650_G_A	rs2820319	1	201878650	A	G	ENSG00000198700	IPO9	chr1	201798269	201853422	+	protein_coding	25228	0.000675229	-	0.0271761	0.328047	-0.0135094	0.00259915	-5.19764	2.02e-07	1:201878650	1
1:201880296	1_201880296_G_C	rs2820321	1	201880296	C	G	ENSG00000163431	LMOD1	chr1	201865580	201915715	-	protein_coding	35420	7.92e-07	-	7.67e-05	0.327712	-0.0135403	0.00260044	-5.20693	1.92e-07	1:201880296	1
1:201880296	1_201880296_G_C	rs2820321	1	201880296	C	G	ENSG00000134369	NAV1	chr1	201592411	201796102	+	protein_coding	84194	0.000384389	-	0.0172113	0.327712	-0.0135403	0.00260044	-5.20693	1.92e-07	1:201880296	1
1:201880296	1_201880296_G_C	rs2820321	1	201880296	C	G	ENSG00000198700	IPO9	chr1	201798269	201853422	+	protein_coding	26874	0.0010263	-	0.0379203	0.327712	-0.0135403	0.00260044	-5.20693	1.92e-07	1:201880296	1
1:201880300	1_201880300_T_C	rs2820322	1	201880300	T	C	ENSG00000163431	LMOD1	chr1	201865580	201915715	-	protein_coding	35416	7.92e-07	-	7.67e-05	0.668878	0.0138845	0.00259363	5.35333	8.63e-08	1:201880300	1
1:201880300	1_201880300_T_C	rs2820322	1	201880300	T	C	ENSG00000134369	NAV1	chr1	201592411	201796102	+	protein_coding	84198	0.000384389	-	0.0172113	0.668878	0.0138845	0.00259363	5.35333	8.63e-08	1:201880300	1
1:201880300	1_201880300_T_C	rs2820322	1	201880300	T	C	ENSG00000198700	IPO9	chr1	201798269	201853422	+	protein_coding	26878	0.0010263	-	0.0379203	0.668878	0.0138845	0.00259363	5.35333	8.63e-08	1:201880300	1
1:201881284	1_201881284_A_G	rs2644121	1	201881284	A	G	ENSG00000163431	LMOD1	chr1	201865580	201915715	-	protein_coding	34432	6.16e-07	-	6.11e-05	0.668247	0.0137469	0.00258429	5.31942	1.04e-07	1:201881284	1
1:201881284	1_201881284_A_G	rs2644121	1	201881284	A	G	ENSG00000134369	NAV1	chr1	201592411	201796102	+	protein_coding	85182	0.000288308	-	0.0135447	0.668247	0.0137469	0.00258429	5.31942	1.04e-07	1:201881284	1
1:201881284	1_201881284_A_G	rs2644121	1	201881284	A	G	ENSG00000198700	IPO9	chr1	201798269	201853422	+	protein_coding	27862	0.000675229	-	0.0271761	0.668247	0.0137469	0.00258429	5.31942	1.04e-07	1:201881284	1
1:201882087	1_201882087_A_C	rs2819346	1	201882087	A	C	ENSG00000163431	LMOD1	chr1	201865580	201915715	-	protein_coding	33629	6.16e-07	-	6.11e-05	0.668408	0.0137723	0.00258461	5.32858	9.9e-08	1:201882087	1
1:201882087	1_201882087_A_C	rs2819346	1	201882087	A	C	ENSG00000134369	NAV1	chr1	201592411	201796102	+	protein_coding	85985	0.000288308	-	0.0135447	0.668408	0.0137723	0.00258461	5.32858	9.9e-08	1:201882087	1
1:201882087	1_201882087_A_C	rs2819346	1	201882087	A	C	ENSG00000198700	IPO9	chr1	201798269	201853422	+	protein_coding	28665	0.000675229	-	0.0271761	0.668408	0.0137723	0.00258461	5.32858	9.9e-08	1:201882087	1
1:201883160	1_201883160_G_A	rs2820323	1	201883160	A	G	ENSG00000163431	LMOD1	chr1	201865580	201915715	-	protein_coding	32556	6.16e-07	-	6.11e-05	0.330186	-0.0135077	0.00258742	-5.22054	1.78e-07	1:201883160	1
1:201883160	1_201883160_G_A	rs2820323	1	201883160	A	G	ENSG00000134369	NAV1	chr1	201592411	201796102	+	protein_coding	87058	0.000288308	-	0.0135447	0.330186	-0.0135077	0.00258742	-5.22054	1.78e-07	1:201883160	1
1:201883160	1_201883160_G_A	rs2820323	1	201883160	A	G	ENSG00000198700	IPO9	chr1	201798269	201853422	+	protein_coding	29738	0.000675229	-	0.0271761	0.330186	-0.0135077	0.00258742	-5.22054	1.78e-07	1:201883160	1
1:201884288	1_201884288_C_G	rs2819347	1	201884288	C	G	ENSG00000163431	LMOD1	chr1	201865580	201915715	-	protein_coding	31428	6.16e-07	-	6.11e-05	0.671853	0.0133499	0.00259144	5.15155	2.58e-07	1:201884288	1
1:201884288	1_201884288_C_G	rs2819347	1	201884288	C	G	ENSG00000134369	NAV1	chr1	201592411	201796102	+	protein_coding	88186	0.000288308	-	0.0135447	0.671853	0.0133499	0.00259144	5.15155	2.58e-07	1:201884288	1
1:201884288	1_201884288_C_G	rs2819347	1	201884288	C	G	ENSG00000198700	IPO9	chr1	201798269	201853422	+	protein_coding	30866	0.000675229	-	0.0271761	0.671853	0.0133499	0.00259144	5.15155	2.58e-07	1:201884288	1
1:201884952	1_201884952_T_C	rs2819348	1	201884952	T	C	ENSG00000163431	LMOD1	chr1	201865580	201915715	-	protein_coding	30764	6.16e-07	-	6.11e-05	0.669325	0.0135753	0.00258551	5.25051	1.52e-07	1:201884952	1
1:201884952	1_201884952_T_C	rs2819348	1	201884952	T	C	ENSG00000134369	NAV1	chr1	201592411	201796102	+	protein_coding	88850	0.000288308	-	0.0135447	0.669325	0.0135753	0.00258551	5.25051	1.52e-07	1:201884952	1
1:201884952	1_201884952_T_C	rs2819348	1	201884952	T	C	ENSG00000198700	IPO9	chr1	201798269	201853422	+	protein_coding	31530	0.000675229	-	0.0271761	0.669325	0.0135753	0.00258551	5.25051	1.52e-07	1:201884952	1
1:201885026	1_201885026_C_T	rs2819349	1	201885026	T	C	ENSG00000163431	LMOD1	chr1	201865580	201915715	-	protein_coding	30690	6.16e-07	-	6.11e-05	0.329178	-0.0133544	0.00258866	-5.15884	2.48e-07	1:201885026	1
1:201885026	1_201885026_C_T	rs2819349	1	201885026	T	C	ENSG00000134369	NAV1	chr1	201592411	201796102	+	protein_coding	88924	0.000288308	-	0.0135447	0.329178	-0.0133544	0.00258866	-5.15884	2.48e-07	1:201885026	1
1:201885026	1_201885026_C_T	rs2819349	1	201885026	T	C	ENSG00000198700	IPO9	chr1	201798269	201853422	+	protein_coding	31604	0.000675229	-	0.0271761	0.329178	-0.0133544	0.00258866	-5.15884	2.48e-07	1:201885026	1
1:201885157	1_201885157_C_T	rs2819351	1	201885157	T	C	ENSG00000163431	LMOD1	chr1	201865580	201915715	-	protein_coding	30559	6.16e-07	-	6.11e-05	0.328959	-0.0134044	0.00259627	-5.16295	2.43e-07	1:201885157	1
1:201885157	1_201885157_C_T	rs2819351	1	201885157	T	C	ENSG00000134369	NAV1	chr1	201592411	201796102	+	protein_coding	89055	0.000288308	-	0.0135447	0.328959	-0.0134044	0.00259627	-5.16295	2.43e-07	1:201885157	1
1:201885157	1_201885157_C_T	rs2819351	1	201885157	T	C	ENSG00000198700	IPO9	chr1	201798269	201853422	+	protein_coding	31735	0.000675229	-	0.0271761	0.328959	-0.0134044	0.00259627	-5.16295	2.43e-07	1:201885157	1
1:201887457	1_201887457_C_T	rs4950743	1	201887457	T	C	ENSG00000163431	LMOD1	chr1	201865580	201915715	-	protein_coding	28259	9.52e-07	+	9.03e-05	0.70102	0.012777	0.00267829	4.7706	1.84e-06	1:201887457	1
1:207740868	1_207740868_A_T	rs34883952	1	207740868	A	T	ENSG00000203710	CR1	chr1	207669492	207813992	+	protein_coding	0	1.49e-05	-	0.00106374	0.700381	-0.0120441	0.00267667	-4.49967	6.81e-06	NA	NA
1:207748107	1_207748107_T_G	rs10127904	1	207748107	T	G	ENSG00000203710	CR1	chr1	207669492	207813992	+	protein_coding	0	1.58e-05	-	0.00112309	0.700632	-0.0122223	0.00266857	-4.58012	4.65e-06	NA	NA
1:207767671	1_207767671_C_T	rs34386700	1	207767671	T	C	ENSG00000203710	CR1	chr1	207669492	207813992	+	protein_coding	0	6.3e-06	-	0.000495019	0.298445	0.0124045	0.0026785	4.63115	3.64e-06	NA	NA
1:207770852	1_207770852_T_C	rs10158414	1	207770852	T	C	ENSG00000203710	CR1	chr1	207669492	207813992	+	protein_coding	0	6.3e-06	-	0.000495019	0.700882	-0.0124718	0.00267614	-4.66038	3.16e-06	NA	NA
1:207772608	1_207772608_A_G	rs34070762	1	207772608	A	G	ENSG00000203710	CR1	chr1	207669492	207813992	+	protein_coding	0	6.3e-06	-	0.000495019	0.700982	-0.0125016	0.00267491	-4.67364	2.96e-06	NA	NA
1:207773902	1_207773902_A_G	rs17259038	1	207773902	A	G	ENSG00000203710	CR1	chr1	207669492	207813992	+	protein_coding	0	6.3e-06	-	0.000495019	0.699739	-0.0118903	0.0026639	-4.46348	8.06e-06	NA	NA
1:207819000	1_207819000_G_A	rs12744104	1	207819000	A	G	ENSG00000203710	CR1	chr1	207669492	207813992	+	protein_coding	5008	0.000111535	-	0.00611384	0.26198	0.0143237	0.00278674	5.13996	2.75e-07	NA	NA
1:207819401	1_207819401_C_T	rs12745818	1	207819401	T	C	ENSG00000203710	CR1	chr1	207669492	207813992	+	protein_coding	5409	0.000106718	-	0.00588367	0.262091	0.0142889	0.00278652	5.12787	2.93e-07	NA	NA
1:207821397	1_207821397_T_C	rs35728110	1	207821397	T	C	ENSG00000203710	CR1	chr1	207669492	207813992	+	protein_coding	7405	1.41e-05	-	0.0010118	0.74756	-0.0151196	0.00281909	-5.3633	8.17e-08	NA	NA
1:207829549	1_207829549_C_T	rs2025371	1	207829549	T	C	ENSG00000203710	CR1	chr1	207669492	207813992	+	protein_coding	15557	4.96e-05	-	0.00303895	0.247223	0.0144682	0.00283531	5.10287	3.35e-07	NA	NA
1:207839505	1_207839505_C_G	rs17186897	1	207839505	C	G	ENSG00000203710	CR1	chr1	207669492	207813992	+	protein_coding	25513	1e-05	-	0.000751386	0.74761	-0.0146442	0.00280503	-5.2207	1.78e-07	NA	NA
1:207841745	1_207841745_A_T	rs36001492	1	207841745	A	T	ENSG00000203710	CR1	chr1	207669492	207813992	+	protein_coding	27753	1.41e-05	-	0.0010118	0.747617	-0.0147368	0.0028126	-5.23956	1.61e-07	NA	NA
1:207849214	1_207849214_A_G	rs2147021	1	207849214	A	G	ENSG00000203710	CR1	chr1	207669492	207813992	+	protein_coding	35222	2.34e-05	-	0.0015855	0.747375	-0.0148919	0.00281099	-5.29775	1.17e-07	NA	NA
1:207849214	1_207849214_A_G	rs2147021	1	207849214	A	G	ENSG00000117335	CD46	chr1	207925402	207968858	+	protein_coding	-76189	0.00106189	+	0.0389161	0.747375	-0.0148919	0.00281099	-5.29775	1.17e-07	NA	NA
1:207850879	1_207850879_C_T	rs34509370	1	207850879	T	C	ENSG00000203710	CR1	chr1	207669492	207813992	+	protein_coding	36887	2.34e-05	-	0.0015855	0.25241	0.0149164	0.00281079	5.30685	1.12e-07	NA	NA
1:207850879	1_207850879_C_T	rs34509370	1	207850879	T	C	ENSG00000117335	CD46	chr1	207925402	207968858	+	protein_coding	-74524	0.00106189	+	0.0389161	0.25241	0.0149164	0.00281079	5.30685	1.12e-07	NA	NA
1:207858527	1_207858527_G_C	rs12738067	1	207858527	C	G	ENSG00000203710	CR1	chr1	207669492	207813992	+	protein_coding	44535	2.17e-05	-	0.00148641	0.252202	0.0149696	0.00281164	5.32415	1.01e-07	NA	NA
1:207858527	1_207858527_G_C	rs12738067	1	207858527	C	G	ENSG00000117335	CD46	chr1	207925402	207968858	+	protein_coding	-66876	0.00134074	+	0.0465692	0.252202	0.0149696	0.00281164	5.32415	1.01e-07	NA	NA
1:207862698	1_207862698_T_A	rs36019152	1	207862698	A	T	ENSG00000203710	CR1	chr1	207669492	207813992	+	protein_coding	48706	1.09e-05	-	0.000813185	0.252599	0.0149296	0.00281008	5.31287	1.08e-07	NA	NA
1:207872290	1_207872290_T_C	rs7527798	1	207872290	T	C	ENSG00000203710	CR1	chr1	207669492	207813992	+	protein_coding	58298	9.26e-06	-	0.000699944	0.747212	-0.0148073	0.00280104	-5.28634	1.25e-07	NA	NA
1:207872595	1_207872595_A_G	rs12729569	1	207872595	A	G	ENSG00000203710	CR1	chr1	207669492	207813992	+	protein_coding	58603	6.5e-06	-	0.00050957	0.74712	-0.0148017	0.00280848	-5.27037	1.36e-07	NA	NA
1:207872657	1_207872657_C_T	rs12748243	1	207872657	T	C	ENSG00000203710	CR1	chr1	207669492	207813992	+	protein_coding	58665	6.5e-06	-	0.00050957	0.252945	0.0148056	0.00280847	5.27179	1.35e-07	NA	NA
1:207873901	1_207873901_C_G	rs35823863	1	207873901	C	G	ENSG00000203710	CR1	chr1	207669492	207813992	+	protein_coding	59909	9.26e-06	-	0.000699944	0.747078	-0.0147995	0.00280858	-5.26938	1.37e-07	NA	NA
1:207880977	1_207880977_A_C	rs34626131	1	207880977	A	C	ENSG00000117335	CD46	chr1	207925402	207968858	+	protein_coding	-44426	3.66e-07	+	3.83e-05	0.735309	-0.0142123	0.00279585	-5.08336	3.71e-07	NA	NA
1:207880977	1_207880977_A_C	rs34626131	1	207880977	A	C	ENSG00000203710	CR1	chr1	207669492	207813992	+	protein_coding	66985	8.56e-05	-	0.00487676	0.735309	-0.0142123	0.00279585	-5.08336	3.71e-07	NA	NA
1:207889329	1_207889329_C_T	rs3860294	1	207889329	T	C	ENSG00000117335	CD46	chr1	207925402	207968858	+	protein_coding	-36074	2.08e-07	+	2.3e-05	0.274726	0.0146946	0.00275637	5.33115	9.76e-08	NA	NA
1:207889329	1_207889329_C_T	rs3860294	1	207889329	T	C	ENSG00000203710	CR1	chr1	207669492	207813992	+	protein_coding	75337	4.33e-05	-	0.00270102	0.274726	0.0146946	0.00275637	5.33115	9.76e-08	NA	NA
1:207913134	1_207913134_G_T	rs2796259	1	207913134	T	G	ENSG00000117335	CD46	chr1	207925402	207968858	+	protein_coding	-12269	3.88e-24	+	2.95e-21	0.535259	0.0112427	0.00244181	4.60426	4.14e-06	NA	NA
1:207913134	1_207913134_G_T	rs2796259	1	207913134	T	G	ENSG00000203710	CR1	chr1	207669492	207813992	+	protein_coding	99142	0.000957618	-	0.0359044	0.535259	0.0112427	0.00244181	4.60426	4.14e-06	NA	NA
1:207914597	1_207914597_G_T	rs2796260	1	207914597	T	G	ENSG00000117335	CD46	chr1	207925402	207968858	+	protein_coding	-10806	4.44e-10	+	8.12e-08	0.325566	0.0132676	0.00261436	5.07488	3.88e-07	NA	NA
1:207919748	1_207919748_C_T	rs2761436	1	207919748	T	C	ENSG00000117335	CD46	chr1	207925402	207968858	+	protein_coding	-5655	5.67e-26	+	4.86e-23	0.536303	0.0114391	0.00244899	4.67095	3e-06	NA	NA
1:207919748	1_207919748_C_T	rs2761436	1	207919748	T	C	ENSG00000203710	CR1	chr1	207669492	207813992	+	protein_coding	105756	0.00111025	-	0.0403048	0.536303	0.0114391	0.00244899	4.67095	3e-06	NA	NA
1:207919748	1_207919748_C_T	rs2761436	1	207919748	T	C	ENSG00000203709	C1orf132	chr1	207974863	208042495	-	processed_transcript	122748	0.00118281	-	0.042317	0.536303	0.0114391	0.00244899	4.67095	3e-06	NA	NA
1:207931687	1_207931687_G_A	rs2724386	1	207931687	A	G	ENSG00000117335	CD46	chr1	207925402	207968858	+	protein_coding	0	8.26e-26	+	7.02e-23	0.534443	0.0112405	0.00244809	4.59152	4.4e-06	NA	NA
1:207931687	1_207931687_G_A	rs2724386	1	207931687	A	G	ENSG00000203710	CR1	chr1	207669492	207813992	+	protein_coding	117695	0.00118789	-	0.0424614	0.534443	0.0112405	0.00244809	4.59152	4.4e-06	NA	NA
1:207931687	1_207931687_G_A	rs2724386	1	207931687	A	G	ENSG00000203709	C1orf132	chr1	207974863	208042495	-	processed_transcript	110809	0.00138154	-	0.0476492	0.534443	0.0112405	0.00244809	4.59152	4.4e-06	NA	NA
1:207936886	1_207936886_C_T	rs2796269	1	207936886	T	C	ENSG00000117335	CD46	chr1	207925402	207968858	+	protein_coding	0	1.1e-10	+	2.2e-08	0.334674	0.0136626	0.00258445	5.28647	1.25e-07	NA	NA
1:207937612	1_207937612_G_A	rs2796270	1	207937612	A	G	ENSG00000117335	CD46	chr1	207925402	207968858	+	protein_coding	0	8.26e-26	+	7.02e-23	0.534497	0.0111595	0.00244115	4.57142	4.84e-06	NA	NA
1:207937612	1_207937612_G_A	rs2796270	1	207937612	A	G	ENSG00000203710	CR1	chr1	207669492	207813992	+	protein_coding	123620	0.00118789	-	0.0424614	0.534497	0.0111595	0.00244115	4.57142	4.84e-06	NA	NA
1:207937612	1_207937612_G_A	rs2796270	1	207937612	A	G	ENSG00000203709	C1orf132	chr1	207974863	208042495	-	processed_transcript	104884	0.00138154	-	0.0476492	0.534497	0.0111595	0.00244115	4.57142	4.84e-06	NA	NA
1:207940046	1_207940046_G_T	rs2466571	1	207940046	T	G	ENSG00000117335	CD46	chr1	207925402	207968858	+	protein_coding	0	8.26e-26	+	7.02e-23	0.531531	0.0109877	0.00244508	4.49381	7e-06	NA	NA
1:207940046	1_207940046_G_T	rs2466571	1	207940046	T	G	ENSG00000203710	CR1	chr1	207669492	207813992	+	protein_coding	126054	0.00118789	-	0.0424614	0.531531	0.0109877	0.00244508	4.49381	7e-06	NA	NA
1:207940046	1_207940046_G_T	rs2466571	1	207940046	T	G	ENSG00000203709	C1orf132	chr1	207974863	208042495	-	processed_transcript	102450	0.00138154	-	0.0476492	0.531531	0.0109877	0.00244508	4.49381	7e-06	NA	NA
1:207944853	1_207944853_T_C	rs2796273	1	207944853	T	C	ENSG00000117335	CD46	chr1	207925402	207968858	+	protein_coding	0	1.91e-23	+	1.38e-20	0.460384	-0.0111806	0.00244857	-4.56617	4.97e-06	NA	NA
1:207944853	1_207944853_T_C	rs2796273	1	207944853	T	C	ENSG00000203710	CR1	chr1	207669492	207813992	+	protein_coding	130861	0.000719779	-	0.0286034	0.460384	-0.0111806	0.00244857	-4.56617	4.97e-06	NA	NA
1:207974818	1_207974818_A_G	rs2724377	1	207974818	A	G	ENSG00000117335	CD46	chr1	207925402	207968858	+	protein_coding	5960	5.41e-19	-	2.64e-16	0.528357	0.0108871	0.00243772	4.4661	7.97e-06	NA	NA
1:207974818	1_207974818_A_G	rs2724377	1	207974818	A	G	ENSG00000203709	C1orf132	chr1	207974863	208042495	-	processed_transcript	67678	0.000677673	+	0.0272521	0.528357	0.0108871	0.00243772	4.4661	7.97e-06	NA	NA
1:207974818	1_207974818_A_G	rs2724377	1	207974818	A	G	ENSG00000203710	CR1	chr1	207669492	207813992	+	protein_coding	160826	0.00108807	+	0.0396926	0.528357	0.0108871	0.00243772	4.4661	7.97e-06	NA	NA
1:207980563	1_207980563_T_C	rs2745972	1	207980563	T	C	ENSG00000117335	CD46	chr1	207925402	207968858	+	protein_coding	11705	5.09e-19	-	2.49e-16	0.531358	0.0109703	0.00243969	4.4966	6.9e-06	NA	NA
1:207980563	1_207980563_T_C	rs2745972	1	207980563	T	C	ENSG00000203709	C1orf132	chr1	207974863	208042495	-	processed_transcript	61933	0.000560836	+	0.023349	0.531358	0.0109703	0.00243969	4.4966	6.9e-06	NA	NA
1:207980563	1_207980563_T_C	rs2745972	1	207980563	T	C	ENSG00000203710	CR1	chr1	207669492	207813992	+	protein_coding	166571	0.00099652	+	0.0370517	0.531358	0.0109703	0.00243969	4.4966	6.9e-06	NA	NA
1:207981419	1_207981419_A_G	rs761276	1	207981419	A	G	ENSG00000117335	CD46	chr1	207925402	207968858	+	protein_coding	12561	5.09e-19	-	2.49e-16	0.528729	0.0109408	0.00243906	4.48567	7.27e-06	NA	NA
1:207981419	1_207981419_A_G	rs761276	1	207981419	A	G	ENSG00000203709	C1orf132	chr1	207974863	208042495	-	processed_transcript	61077	0.000560836	+	0.023349	0.528729	0.0109408	0.00243906	4.48567	7.27e-06	NA	NA
1:207981419	1_207981419_A_G	rs761276	1	207981419	A	G	ENSG00000203710	CR1	chr1	207669492	207813992	+	protein_coding	167427	0.00099652	+	0.0370517	0.528729	0.0109408	0.00243906	4.48567	7.27e-06	NA	NA
1:207986180	1_207986180_C_T	rs866511	1	207986180	T	C	ENSG00000117335	CD46	chr1	207925402	207968858	+	protein_coding	17322	5.59e-19	-	2.72e-16	0.468981	-0.0110202	0.00244667	-4.50417	6.66e-06	NA	NA
1:207986180	1_207986180_C_T	rs866511	1	207986180	T	C	ENSG00000203709	C1orf132	chr1	207974863	208042495	-	processed_transcript	56316	0.000723706	+	0.0287372	0.468981	-0.0110202	0.00244667	-4.50417	6.66e-06	NA	NA
1:207986180	1_207986180_C_T	rs866511	1	207986180	T	C	ENSG00000203710	CR1	chr1	207669492	207813992	+	protein_coding	172188	0.000884285	+	0.0336888	0.468981	-0.0110202	0.00244667	-4.50417	6.66e-06	NA	NA
1:207993011	1_207993011_A_G	rs761277	1	207993011	A	G	ENSG00000117335	CD46	chr1	207925402	207968858	+	protein_coding	24153	1.26e-07	+	1.45e-05	0.655968	-0.0122989	0.00257576	-4.77485	1.8e-06	NA	NA
1:207999200	1_207999200_C_T	rs2724373	1	207999200	T	C	ENSG00000117335	CD46	chr1	207925402	207968858	+	protein_coding	30342	1.25e-06	+	0.000115421	0.339411	0.0133939	0.00257151	5.20858	1.9e-07	NA	NA
1:208000018	1_208000018_T_C	rs2488249	1	208000018	T	C	ENSG00000117335	CD46	chr1	207925402	207968858	+	protein_coding	31160	3.2e-06	+	0.000268143	0.666731	-0.0134726	0.00258965	-5.20247	1.97e-07	NA	NA
1:208022291	1_208022291_T_C	rs1204707	1	208022291	T	C	ENSG00000117335	CD46	chr1	207925402	207968858	+	protein_coding	53433	4.5e-15	-	1.49e-12	0.535548	0.0112611	0.00245113	4.59426	4.34e-06	NA	NA
1:208022291	1_208022291_T_C	rs1204707	1	208022291	T	C	ENSG00000203709	C1orf132	chr1	207974863	208042495	-	processed_transcript	20205	0.00018684	+	0.00943229	0.535548	0.0112611	0.00245113	4.59426	4.34e-06	NA	NA
1:208022291	1_208022291_T_C	rs1204707	1	208022291	T	C	ENSG00000203710	CR1	chr1	207669492	207813992	+	protein_coding	208299	0.000440757	+	0.0191886	0.535548	0.0112611	0.00245113	4.59426	4.34e-06	NA	NA
1:208027447	1_208027447_A_C	rs2745982	1	208027447	A	C	ENSG00000117335	CD46	chr1	207925402	207968858	+	protein_coding	58589	3.41e-08	+	4.39e-06	0.55798	-0.0109087	0.00246235	-4.43021	9.41e-06	NA	NA
1:208027447	1_208027447_A_C	rs2745982	1	208027447	A	C	ENSG00000203709	C1orf132	chr1	207974863	208042495	-	processed_transcript	15049	0.00113709	-	0.0410683	0.55798	-0.0109087	0.00246235	-4.43021	9.41e-06	NA	NA
1:208029839	1_208029839_G_A	rs2796244	1	208029839	A	G	ENSG00000117335	CD46	chr1	207925402	207968858	+	protein_coding	60981	3.41e-08	+	4.39e-06	0.441939	0.0110129	0.00246123	4.47457	7.66e-06	NA	NA
1:208029839	1_208029839_G_A	rs2796244	1	208029839	A	G	ENSG00000203709	C1orf132	chr1	207974863	208042495	-	processed_transcript	12657	0.00113709	-	0.0410683	0.441939	0.0110129	0.00246123	4.47457	7.66e-06	NA	NA
1:208038684	1_208038684_G_A	rs2796249	1	208038684	A	G	ENSG00000203709	C1orf132	chr1	207974863	208042495	-	processed_transcript	3812	0.000186208	-	0.00940679	0.311321	0.0129606	0.00263699	4.91494	8.88e-07	NA	NA
1:208038684	1_208038684_G_A	rs2796249	1	208038684	A	G	ENSG00000117335	CD46	chr1	207925402	207968858	+	protein_coding	69826	0.000590388	+	0.0243586	0.311321	0.0129606	0.00263699	4.91494	8.88e-07	NA	NA
2:16645706	2_16645706_T_G	rs7558680	2	16645706	T	G	ENSG00000197872	FAM49A	chr2	16730727	16847599	-	protein_coding	201894	0.00159231	+	0.0448721	0.243657	0.0129647	0.00283889	4.56681	4.95e-06	NA	NA
2:16650233	2_16650233_T_C	rs6531148	2	16650233	T	C	ENSG00000197872	FAM49A	chr2	16730727	16847599	-	protein_coding	197367	0.000958184	+	0.0302785	0.232304	0.0143882	0.00288197	4.99249	5.96e-07	NA	NA
2:16652659	2_16652659_T_C	rs4393752	2	16652659	T	C	ENSG00000197872	FAM49A	chr2	16730727	16847599	-	protein_coding	194941	0.000958184	+	0.0302785	0.232081	0.0144768	0.00288351	5.02055	5.15e-07	NA	NA
2:16653293	2_16653293_C_T	rs1465614	2	16653293	T	C	ENSG00000197872	FAM49A	chr2	16730727	16847599	-	protein_coding	194307	0.000804651	+	0.0263711	0.752379	-0.0128923	0.00281924	-4.57296	4.81e-06	NA	NA
2:16661088	2_16661088_A_G	rs725456	2	16661088	A	G	ENSG00000197872	FAM49A	chr2	16730727	16847599	-	protein_coding	186512	0.000469248	+	0.0170543	0.238765	0.0142913	0.0028653	4.98772	6.11e-07	NA	NA
2:16667742	2_16667742_C_G	rs1430052	2	16667742	C	G	ENSG00000197872	FAM49A	chr2	16730727	16847599	-	protein_coding	179858	0.000469248	+	0.0170543	0.238938	0.0142808	0.00285669	4.99907	5.76e-07	NA	NA
2:16671359	2_16671359_A_G	rs6531160	2	16671359	A	G	ENSG00000197872	FAM49A	chr2	16730727	16847599	-	protein_coding	176241	0.000594274	+	0.0206115	0.239177	0.0143582	0.00285604	5.0273	4.97e-07	NA	NA
2:16683402	2_16683402_C_T	rs10198308	2	16683402	T	C	ENSG00000197872	FAM49A	chr2	16730727	16847599	-	protein_coding	164198	0.000455825	+	0.0166329	0.744189	-0.0124218	0.00280108	-4.43464	9.22e-06	NA	NA
2:16683606	2_16683606_G_A	rs1346754	2	16683606	A	G	ENSG00000197872	FAM49A	chr2	16730727	16847599	-	protein_coding	163994	0.000455825	+	0.0166329	0.744213	-0.0126628	0.00279297	-4.5338	5.79e-06	NA	NA
2:16684144	2_16684144_T_C	rs1430056	2	16684144	T	C	ENSG00000197872	FAM49A	chr2	16730727	16847599	-	protein_coding	163456	0.000455825	+	0.0166329	0.255857	0.0125459	0.00279272	4.49235	7.04e-06	NA	NA
2:16685148	2_16685148_G_C	rs6742067	2	16685148	C	G	ENSG00000197872	FAM49A	chr2	16730727	16847599	-	protein_coding	162452	0.000455825	+	0.0166329	0.744393	-0.0130733	0.00292732	-4.46595	7.97e-06	NA	NA
2:16687183	2_16687183_A_G	rs1965731	2	16687183	A	G	ENSG00000197872	FAM49A	chr2	16730727	16847599	-	protein_coding	160417	0.000314682	+	0.012226	0.255995	0.012582	0.00279229	4.50596	6.61e-06	NA	NA
2:16687496	2_16687496_A_G	rs4364023	2	16687496	A	G	ENSG00000197872	FAM49A	chr2	16730727	16847599	-	protein_coding	160104	0.000247139	+	0.00997872	0.260813	0.0126679	0.00278309	4.55173	5.32e-06	NA	NA
2:16687967	2_16687967_A_G	rs4295008	2	16687967	A	G	ENSG00000197872	FAM49A	chr2	16730727	16847599	-	protein_coding	159633	0.000264695	-	0.0105849	0.736604	-0.0126006	0.00277379	-4.54274	5.55e-06	NA	NA
2:16688159	2_16688159_C_A	rs4389335	2	16688159	A	C	ENSG00000197872	FAM49A	chr2	16730727	16847599	-	protein_coding	159441	0.000293289	-	0.0115255	0.258315	0.0124785	0.0027838	4.48253	7.38e-06	NA	NA
2:16698235	2_16698235_C_T	rs6705856	2	16698235	T	C	ENSG00000197872	FAM49A	chr2	16730727	16847599	-	protein_coding	149365	0.000227654	+	0.0093042	0.737159	-0.0124701	0.00276575	-4.50878	6.52e-06	NA	NA
2:16702165	2_16702165_C_T	rs4347841	2	16702165	T	C	ENSG00000197872	FAM49A	chr2	16730727	16847599	-	protein_coding	145435	0.000415106	+	0.0153939	0.752638	-0.0143216	0.00282325	-5.07274	3.92e-07	NA	NA
2:16702399	2_16702399_G_C	rs4832646	2	16702399	C	G	ENSG00000197872	FAM49A	chr2	16730727	16847599	-	protein_coding	145201	0.000334259	-	0.0128632	0.241708	0.0141606	0.0028448	4.97772	6.43e-07	NA	NA
2:16703441	2_16703441_C_T	rs7576783	2	16703441	T	C	ENSG00000197872	FAM49A	chr2	16730727	16847599	-	protein_coding	144159	0.000993063	+	0.0311547	0.744518	-0.013282	0.00279357	-4.7545	1.99e-06	NA	NA
2:16703448	2_16703448_T_C	rs3934617	2	16703448	T	C	ENSG00000197872	FAM49A	chr2	16730727	16847599	-	protein_coding	144152	0.000993063	+	0.0311547	0.255466	0.0130897	0.00280139	4.67259	2.97e-06	NA	NA
2:16704689	2_16704689_C_T	rs11893260	2	16704689	T	C	ENSG00000197872	FAM49A	chr2	16730727	16847599	-	protein_coding	142911	0.000943828	-	0.0299176	0.31594	0.011977	0.00263516	4.54509	5.49e-06	NA	NA
2:16705396	2_16705396_A_G	rs4832647	2	16705396	A	G	ENSG00000197872	FAM49A	chr2	16730727	16847599	-	protein_coding	142204	0.000943828	-	0.0299176	0.683971	-0.012119	0.00263505	-4.59917	4.24e-06	NA	NA
2:16705914	2_16705914_C_T	rs6735186	2	16705914	T	C	ENSG00000197872	FAM49A	chr2	16730727	16847599	-	protein_coding	141686	0.000943828	-	0.0299176	0.31609	0.0121101	0.00263516	4.5956	4.32e-06	NA	NA
2:16706080	2_16706080_G_T	rs62114564	2	16706080	T	G	ENSG00000197872	FAM49A	chr2	16730727	16847599	-	protein_coding	141520	0.000334259	-	0.0128632	0.242113	0.0144057	0.00285351	5.04843	4.45e-07	NA	NA
2:16706084	2_16706084_G_A	rs10182776	2	16706084	A	G	ENSG00000197872	FAM49A	chr2	16730727	16847599	-	protein_coding	141516	0.000943828	-	0.0299176	0.315528	0.0117869	0.00264487	4.45651	8.33e-06	NA	NA
2:16709774	2_16709774_T_C	rs62114566	2	16709774	T	C	ENSG00000197872	FAM49A	chr2	16730727	16847599	-	protein_coding	137826	0.000402123	-	0.0149938	0.778089	-0.0129809	0.00293825	-4.41792	9.97e-06	NA	NA
2:17627857	2_17627857_C_G	rs7595978	2	17627857	C	G	ENSG00000214842	RAD51AP2	chr2	17691851	17699706	-	protein_coding	71850	3.7e-05	-	0.00195602	0.680264	0.0120973	0.00261752	4.62167	3.81e-06	NA	NA
2:17635995	2_17635995_T_C	rs11889979	2	17635995	T	C	ENSG00000214842	RAD51AP2	chr2	17691851	17699706	-	protein_coding	63712	3.7e-05	-	0.00195602	0.680426	0.0119281	0.00261503	4.56137	5.08e-06	NA	NA
2:17636516	2_17636516_G_A	rs6732500	2	17636516	A	G	ENSG00000214842	RAD51AP2	chr2	17691851	17699706	-	protein_coding	63191	3.7e-05	-	0.00195602	0.319543	-0.0117181	0.00261027	-4.48922	7.15e-06	NA	NA
2:17639377	2_17639377_C_A	rs11901320	2	17639377	A	C	ENSG00000214842	RAD51AP2	chr2	17691851	17699706	-	protein_coding	60330	3.7e-05	-	0.00195602	0.319674	-0.0117197	0.00260972	-4.49078	7.1e-06	NA	NA
2:17641905	2_17641905_T_C	rs11889948	2	17641905	T	C	ENSG00000214842	RAD51AP2	chr2	17691851	17699706	-	protein_coding	57802	3.7e-05	-	0.00195602	0.680361	0.0117103	0.00260927	4.48794	7.19e-06	NA	NA
2:17648888	2_17648888_T_C	rs13027880	2	17648888	T	C	ENSG00000214842	RAD51AP2	chr2	17691851	17699706	-	protein_coding	50819	3.7e-05	-	0.00195602	0.680407	0.0120439	0.00261623	4.60354	4.15e-06	NA	NA
2:17649349	2_17649349_G_A	rs1519558	2	17649349	A	G	ENSG00000214842	RAD51AP2	chr2	17691851	17699706	-	protein_coding	50358	3.7e-05	-	0.00195602	0.319593	-0.0116748	0.00260905	-4.47472	7.65e-06	NA	NA
2:17659737	2_17659737_A_G	rs7578645	2	17659737	A	G	ENSG00000214842	RAD51AP2	chr2	17691851	17699706	-	protein_coding	39970	1.71e-05	-	0.00099093	0.680507	0.0117406	0.00260899	4.50004	6.79e-06	NA	NA
2:17661863	2_17661863_G_A	rs2049052	2	17661863	A	G	ENSG00000214842	RAD51AP2	chr2	17691851	17699706	-	protein_coding	37844	1.71e-05	-	0.00099093	0.319586	-0.0116886	0.0026087	-4.48064	7.44e-06	NA	NA
2:17665841	2_17665841_T_A	rs11096476	2	17665841	A	T	ENSG00000214842	RAD51AP2	chr2	17691851	17699706	-	protein_coding	33866	1.71e-05	-	0.00099093	0.319332	-0.0117244	0.00260923	-4.49342	7.01e-06	NA	NA
2:17674793	2_17674793_C_A	rs13020775	2	17674793	A	C	ENSG00000214842	RAD51AP2	chr2	17691851	17699706	-	protein_coding	24914	2.1e-06	-	0.000151398	0.302636	-0.0126456	0.00264845	-4.77474	1.8e-06	NA	NA
2:17681456	2_17681456_A_G	rs13008020	2	17681456	A	G	ENSG00000214842	RAD51AP2	chr2	17691851	17699706	-	protein_coding	18251	6.36e-06	-	0.000408694	0.680595	0.0116884	0.00260908	4.47989	7.47e-06	NA	NA
2:17690666	2_17690666_G_A	rs11689517	2	17690666	A	G	ENSG00000214842	RAD51AP2	chr2	17691851	17699706	-	protein_coding	9041	6.36e-06	-	0.000408694	0.319328	-0.0116284	0.00260938	-4.4564	8.33e-06	NA	NA
2:17694739	2_17694739_C_T	rs12471615	2	17694739	T	C	ENSG00000214842	RAD51AP2	chr2	17691851	17699706	-	protein_coding	4968	6.36e-06	-	0.000408694	0.318754	-0.011898	0.00261765	-4.54528	5.49e-06	NA	NA
2:17701234	2_17701234_G_A	rs11885715	2	17701234	A	G	ENSG00000214842	RAD51AP2	chr2	17691851	17699706	-	protein_coding	-9383	7.37e-06	-	0.000466538	0.32051	-0.0115874	0.0026068	-4.44507	8.79e-06	NA	NA
2:17703727	2_17703727_A_T	rs35070433	2	17703727	A	T	ENSG00000214842	RAD51AP2	chr2	17691851	17699706	-	protein_coding	-11876	7.37e-06	-	0.000466538	0.681889	0.011961	0.00261923	4.56662	4.96e-06	NA	NA
2:17706978	2_17706978_A_G	rs7572154	2	17706978	A	G	ENSG00000214842	RAD51AP2	chr2	17691851	17699706	-	protein_coding	-15127	7.37e-06	-	0.000466538	0.681192	0.011836	0.00261066	4.53373	5.8e-06	NA	NA
2:17712236	2_17712236_A_G	rs1850855	2	17712236	A	G	ENSG00000214842	RAD51AP2	chr2	17691851	17699706	-	protein_coding	-20385	1.21e-05	-	0.000725628	0.6817	0.0117038	0.00261169	4.48132	7.42e-06	NA	NA
2:17748736	2_17748736_C_G	rs34629059	2	17748736	C	G	ENSG00000214842	RAD51AP2	chr2	17691851	17699706	-	protein_coding	-56885	3.92e-06	-	0.00026434	0.668763	0.011541	0.00259511	4.4472	8.7e-06	NA	NA
2:23898765	2_23898765_T_G	rs12233033	2	23898765	T	G	ENSG00000186453	FAM228A	chr2	24397938	24423718	+	protein_coding	-499174	4.23e-06	-	0.000283223	0.395553	-0.0124555	0.0025004	-4.9814	6.31e-07	NA	NA
2:23898765	2_23898765_T_G	rs12233033	2	23898765	T	G	ENSG00000163026	C2orf44	chr2	24252210	24272445	-	protein_coding	373681	0.00128894	+	0.0381978	0.395553	-0.0124555	0.0025004	-4.9814	6.31e-07	NA	NA
2:23898966	2_23898966_T_C	rs11125163	2	23898966	T	C	ENSG00000266118	RP11-507M3.1	chr2	24347236	24413305	+	protein_coding	-448271	0.000123554	-	0.00552635	0.55589	-0.0118761	0.00246478	-4.81832	1.45e-06	NA	NA
2:23898966	2_23898966_T_C	rs11125163	2	23898966	T	C	ENSG00000186453	FAM228A	chr2	24397938	24423718	+	protein_coding	-498973	0.000292291	-	0.0114912	0.55589	-0.0118761	0.00246478	-4.81832	1.45e-06	NA	NA
2:23900525	2_23900525_C_T	rs4665236	2	23900525	T	C	ENSG00000266118	RP11-507M3.1	chr2	24347236	24413305	+	protein_coding	-446712	6.03e-05	-	0.00298567	0.466129	0.0126603	0.00245266	5.16186	2.45e-07	NA	NA
2:23900525	2_23900525_C_T	rs4665236	2	23900525	T	C	ENSG00000186453	FAM228A	chr2	24397938	24423718	+	protein_coding	-497414	9.75e-05	-	0.00450889	0.466129	0.0126603	0.00245266	5.16186	2.45e-07	NA	NA
2:23900526	2_23900526_G_T	rs4665237	2	23900526	T	G	ENSG00000266118	RP11-507M3.1	chr2	24347236	24413305	+	protein_coding	-446711	6.03e-05	-	0.00298567	0.46611	0.0125294	0.00245912	5.09508	3.49e-07	NA	NA
2:23900526	2_23900526_G_T	rs4665237	2	23900526	T	G	ENSG00000186453	FAM228A	chr2	24397938	24423718	+	protein_coding	-497413	9.75e-05	-	0.00450889	0.46611	0.0125294	0.00245912	5.09508	3.49e-07	NA	NA
2:23902780	2_23902780_C_T	rs2712106	2	23902780	T	C	ENSG00000163026	C2orf44	chr2	24252210	24272445	-	protein_coding	369666	3.2e-06	-	0.000220967	0.139127	-0.0179788	0.00353375	-5.08775	3.62e-07	NA	NA
2:23902780	2_23902780_C_T	rs2712106	2	23902780	T	C	ENSG00000115129	TP53I3	chr2	24300303	24308731	-	protein_coding	405952	4.44e-06	-	0.000295468	0.139127	-0.0179788	0.00353375	-5.08775	3.62e-07	NA	NA
2:23902780	2_23902780_C_T	rs2712106	2	23902780	T	C	ENSG00000173960	UBXN2A	chr2	24150155	24227779	+	protein_coding	-247376	0.000139974	+	0.00616326	0.139127	-0.0179788	0.00353375	-5.08775	3.62e-07	NA	NA
2:23902780	2_23902780_C_T	rs2712106	2	23902780	T	C	ENSG00000186453	FAM228A	chr2	24397938	24423718	+	protein_coding	-495159	0.000658746	+	0.0224426	0.139127	-0.0179788	0.00353375	-5.08775	3.62e-07	NA	NA
2:23902780	2_23902780_C_T	rs2712106	2	23902780	T	C	ENSG00000219626	FAM228B	chr2	24299396	24392509	+	protein_coding	-396617	0.00107462	-	0.0331704	0.139127	-0.0179788	0.00353375	-5.08775	3.62e-07	NA	NA
2:23910155	2_23910155_G_T	rs4555304	2	23910155	T	G	ENSG00000186453	FAM228A	chr2	24397938	24423718	+	protein_coding	-487784	1.89e-09	-	2.32e-07	0.51871	0.0114741	0.00245396	4.67577	2.93e-06	NA	NA
2:23910155	2_23910155_G_T	rs4555304	2	23910155	T	G	ENSG00000219626	FAM228B	chr2	24299396	24392509	+	protein_coding	-389242	3.23e-07	+	2.77e-05	0.51871	0.0114741	0.00245396	4.67577	2.93e-06	NA	NA
2:23910155	2_23910155_G_T	rs4555304	2	23910155	T	G	ENSG00000266118	RP11-507M3.1	chr2	24347236	24413305	+	protein_coding	-437082	3.62e-05	-	0.00192201	0.51871	0.0114741	0.00245396	4.67577	2.93e-06	NA	NA
2:23910155	2_23910155_G_T	rs4555304	2	23910155	T	G	ENSG00000163026	C2orf44	chr2	24252210	24272445	-	protein_coding	362291	0.000294338	+	0.0115625	0.51871	0.0114741	0.00245396	4.67577	2.93e-06	NA	NA
2:23912712	2_23912712_C_T	rs3795938	2	23912712	T	C	ENSG00000186453	FAM228A	chr2	24397938	24423718	+	protein_coding	-485227	5.82e-09	-	6.66e-07	0.554126	0.0115749	0.00245447	4.71586	2.41e-06	NA	NA
2:23912712	2_23912712_C_T	rs3795938	2	23912712	T	C	ENSG00000219626	FAM228B	chr2	24299396	24392509	+	protein_coding	-386685	1.46e-08	+	1.58e-06	0.554126	0.0115749	0.00245447	4.71586	2.41e-06	NA	NA
2:23912712	2_23912712_C_T	rs3795938	2	23912712	T	C	ENSG00000163026	C2orf44	chr2	24252210	24272445	-	protein_coding	359734	8.69e-05	+	0.00408329	0.554126	0.0115749	0.00245447	4.71586	2.41e-06	NA	NA
2:23912712	2_23912712_C_T	rs3795938	2	23912712	T	C	ENSG00000266118	RP11-507M3.1	chr2	24347236	24413305	+	protein_coding	-434525	0.000799811	-	0.0262627	0.554126	0.0115749	0.00245447	4.71586	2.41e-06	NA	NA
2:23919375	2_23919375_C_T	rs3795942	2	23919375	T	C	ENSG00000186453	FAM228A	chr2	24397938	24423718	+	protein_coding	-478564	5.82e-09	-	6.66e-07	0.556447	0.0119732	0.00245119	4.88462	1.04e-06	NA	NA
2:23919375	2_23919375_C_T	rs3795942	2	23919375	T	C	ENSG00000219626	FAM228B	chr2	24299396	24392509	+	protein_coding	-380022	1.46e-08	+	1.58e-06	0.556447	0.0119732	0.00245119	4.88462	1.04e-06	NA	NA
2:23919375	2_23919375_C_T	rs3795942	2	23919375	T	C	ENSG00000163026	C2orf44	chr2	24252210	24272445	-	protein_coding	353071	8.69e-05	+	0.00408329	0.556447	0.0119732	0.00245119	4.88462	1.04e-06	NA	NA
2:23919375	2_23919375_C_T	rs3795942	2	23919375	T	C	ENSG00000266118	RP11-507M3.1	chr2	24347236	24413305	+	protein_coding	-427862	0.000799811	-	0.0262627	0.556447	0.0119732	0.00245119	4.88462	1.04e-06	NA	NA
2:23920545	2_23920545_A_G	rs3795944	2	23920545	A	G	ENSG00000186453	FAM228A	chr2	24397938	24423718	+	protein_coding	-477394	1.59e-08	-	1.7e-06	0.439613	-0.0123241	0.0024531	-5.0239	5.06e-07	NA	NA
2:23920545	2_23920545_A_G	rs3795944	2	23920545	A	G	ENSG00000219626	FAM228B	chr2	24299396	24392509	+	protein_coding	-378852	9.84e-08	+	9.21e-06	0.439613	-0.0123241	0.0024531	-5.0239	5.06e-07	NA	NA
2:23920545	2_23920545_A_G	rs3795944	2	23920545	A	G	ENSG00000163026	C2orf44	chr2	24252210	24272445	-	protein_coding	351901	0.000162714	+	0.00700464	0.439613	-0.0123241	0.0024531	-5.0239	5.06e-07	NA	NA
2:23920545	2_23920545_A_G	rs3795944	2	23920545	A	G	ENSG00000266118	RP11-507M3.1	chr2	24347236	24413305	+	protein_coding	-426692	0.00037541	-	0.014168	0.439613	-0.0123241	0.0024531	-5.0239	5.06e-07	NA	NA
2:23920632	2_23920632_C_G	rs3795945	2	23920632	C	G	ENSG00000219626	FAM228B	chr2	24299396	24392509	+	protein_coding	-378765	8.39e-10	+	1.08e-07	0.268028	-0.0147373	0.0027485	-5.36193	8.23e-08	2:23920632	1
2:23920632	2_23920632_C_G	rs3795945	2	23920632	C	G	ENSG00000115129	TP53I3	chr2	24300303	24308731	-	protein_coding	388100	1.01e-07	+	9.41e-06	0.268028	-0.0147373	0.0027485	-5.36193	8.23e-08	2:23920632	1
2:23920632	2_23920632_C_G	rs3795945	2	23920632	C	G	ENSG00000163026	C2orf44	chr2	24252210	24272445	-	protein_coding	351814	1.15e-05	+	0.000694355	0.268028	-0.0147373	0.0027485	-5.36193	8.23e-08	2:23920632	1
2:23920632	2_23920632_C_G	rs3795945	2	23920632	C	G	ENSG00000173960	UBXN2A	chr2	24150155	24227779	+	protein_coding	-229524	1.57e-05	-	0.000919084	0.268028	-0.0147373	0.0027485	-5.36193	8.23e-08	2:23920632	1
2:23920632	2_23920632_C_G	rs3795945	2	23920632	C	G	ENSG00000186453	FAM228A	chr2	24397938	24423718	+	protein_coding	-477307	0.000300133	-	0.0117566	0.268028	-0.0147373	0.0027485	-5.36193	8.23e-08	2:23920632	1
2:23921055	2_23921055_A_G	rs6756280	2	23921055	A	G	ENSG00000186453	FAM228A	chr2	24397938	24423718	+	protein_coding	-476884	3.35e-09	-	3.97e-07	0.442233	-0.0119305	0.00245066	-4.86828	1.13e-06	NA	NA
2:23921055	2_23921055_A_G	rs6756280	2	23921055	A	G	ENSG00000219626	FAM228B	chr2	24299396	24392509	+	protein_coding	-378342	1.76e-08	+	1.87e-06	0.442233	-0.0119305	0.00245066	-4.86828	1.13e-06	NA	NA
2:23921055	2_23921055_A_G	rs6756280	2	23921055	A	G	ENSG00000163026	C2orf44	chr2	24252210	24272445	-	protein_coding	351391	9.32e-05	+	0.00434385	0.442233	-0.0119305	0.00245066	-4.86828	1.13e-06	NA	NA
2:23921055	2_23921055_A_G	rs6756280	2	23921055	A	G	ENSG00000266118	RP11-507M3.1	chr2	24347236	24413305	+	protein_coding	-426182	0.000476248	-	0.0172642	0.442233	-0.0119305	0.00245066	-4.86828	1.13e-06	NA	NA
2:23921170	2_23921170_G_A	rs11683876	2	23921170	A	G	ENSG00000186453	FAM228A	chr2	24397938	24423718	+	protein_coding	-476769	3.35e-09	-	3.97e-07	0.557713	0.0120711	0.00245072	4.92552	8.41e-07	NA	NA
2:23921170	2_23921170_G_A	rs11683876	2	23921170	A	G	ENSG00000219626	FAM228B	chr2	24299396	24392509	+	protein_coding	-378227	1.76e-08	+	1.87e-06	0.557713	0.0120711	0.00245072	4.92552	8.41e-07	NA	NA
2:23921170	2_23921170_G_A	rs11683876	2	23921170	A	G	ENSG00000163026	C2orf44	chr2	24252210	24272445	-	protein_coding	351276	9.32e-05	+	0.00434385	0.557713	0.0120711	0.00245072	4.92552	8.41e-07	NA	NA
2:23921170	2_23921170_G_A	rs11683876	2	23921170	A	G	ENSG00000266118	RP11-507M3.1	chr2	24347236	24413305	+	protein_coding	-426067	0.000476248	-	0.0172642	0.557713	0.0120711	0.00245072	4.92552	8.41e-07	NA	NA
2:23921287	2_23921287_T_C	rs17507628	2	23921287	T	C	ENSG00000186453	FAM228A	chr2	24397938	24423718	+	protein_coding	-476652	3.35e-09	-	3.97e-07	0.442029	-0.0120076	0.00245082	-4.8994	9.61e-07	NA	NA
2:23921287	2_23921287_T_C	rs17507628	2	23921287	T	C	ENSG00000219626	FAM228B	chr2	24299396	24392509	+	protein_coding	-378110	1.76e-08	+	1.87e-06	0.442029	-0.0120076	0.00245082	-4.8994	9.61e-07	NA	NA
2:23921287	2_23921287_T_C	rs17507628	2	23921287	T	C	ENSG00000163026	C2orf44	chr2	24252210	24272445	-	protein_coding	351159	9.32e-05	+	0.00434385	0.442029	-0.0120076	0.00245082	-4.8994	9.61e-07	NA	NA
2:23921287	2_23921287_T_C	rs17507628	2	23921287	T	C	ENSG00000266118	RP11-507M3.1	chr2	24347236	24413305	+	protein_coding	-425950	0.000476248	-	0.0172642	0.442029	-0.0120076	0.00245082	-4.8994	9.61e-07	NA	NA
2:23921565	2_23921565_A_C	rs11679039	2	23921565	A	C	ENSG00000186453	FAM228A	chr2	24397938	24423718	+	protein_coding	-476374	3.35e-09	-	3.97e-07	0.442014	-0.0118541	0.00245768	-4.82329	1.41e-06	NA	NA
2:23921565	2_23921565_A_C	rs11679039	2	23921565	A	C	ENSG00000219626	FAM228B	chr2	24299396	24392509	+	protein_coding	-377832	1.76e-08	+	1.87e-06	0.442014	-0.0118541	0.00245768	-4.82329	1.41e-06	NA	NA
2:23921565	2_23921565_A_C	rs11679039	2	23921565	A	C	ENSG00000163026	C2orf44	chr2	24252210	24272445	-	protein_coding	350881	9.32e-05	+	0.00434385	0.442014	-0.0118541	0.00245768	-4.82329	1.41e-06	NA	NA
2:23921565	2_23921565_A_C	rs11679039	2	23921565	A	C	ENSG00000266118	RP11-507M3.1	chr2	24347236	24413305	+	protein_coding	-425672	0.000476248	-	0.0172642	0.442014	-0.0118541	0.00245768	-4.82329	1.41e-06	NA	NA
2:23922315	2_23922315_C_A	rs1862900	2	23922315	A	C	ENSG00000186453	FAM228A	chr2	24397938	24423718	+	protein_coding	-475624	3.35e-09	-	3.97e-07	0.556782	0.0120967	0.00245018	4.93706	7.93e-07	NA	NA
2:23922315	2_23922315_C_A	rs1862900	2	23922315	A	C	ENSG00000219626	FAM228B	chr2	24299396	24392509	+	protein_coding	-377082	1.76e-08	+	1.87e-06	0.556782	0.0120967	0.00245018	4.93706	7.93e-07	NA	NA
2:23922315	2_23922315_C_A	rs1862900	2	23922315	A	C	ENSG00000163026	C2orf44	chr2	24252210	24272445	-	protein_coding	350131	9.32e-05	+	0.00434385	0.556782	0.0120967	0.00245018	4.93706	7.93e-07	NA	NA
2:23922315	2_23922315_C_A	rs1862900	2	23922315	A	C	ENSG00000266118	RP11-507M3.1	chr2	24347236	24413305	+	protein_coding	-424922	0.000476248	-	0.0172642	0.556782	0.0120967	0.00245018	4.93706	7.93e-07	NA	NA
2:23922383	2_23922383_C_T	rs11125168	2	23922383	T	C	ENSG00000186453	FAM228A	chr2	24397938	24423718	+	protein_coding	-475556	3.35e-09	-	3.97e-07	0.556658	0.0121284	0.00245012	4.95013	7.42e-07	NA	NA
2:23922383	2_23922383_C_T	rs11125168	2	23922383	T	C	ENSG00000219626	FAM228B	chr2	24299396	24392509	+	protein_coding	-377014	1.76e-08	+	1.87e-06	0.556658	0.0121284	0.00245012	4.95013	7.42e-07	NA	NA
2:23922383	2_23922383_C_T	rs11125168	2	23922383	T	C	ENSG00000163026	C2orf44	chr2	24252210	24272445	-	protein_coding	350063	9.32e-05	+	0.00434385	0.556658	0.0121284	0.00245012	4.95013	7.42e-07	NA	NA
2:23922383	2_23922383_C_T	rs11125168	2	23922383	T	C	ENSG00000266118	RP11-507M3.1	chr2	24347236	24413305	+	protein_coding	-424854	0.000476248	-	0.0172642	0.556658	0.0121284	0.00245012	4.95013	7.42e-07	NA	NA
2:23923762	2_23923762_A_G	rs12469552	2	23923762	A	G	ENSG00000186453	FAM228A	chr2	24397938	24423718	+	protein_coding	-474177	3.35e-09	-	3.97e-07	0.442371	-0.0120814	0.00245087	-4.92941	8.25e-07	NA	NA
2:23923762	2_23923762_A_G	rs12469552	2	23923762	A	G	ENSG00000219626	FAM228B	chr2	24299396	24392509	+	protein_coding	-375635	1.76e-08	+	1.87e-06	0.442371	-0.0120814	0.00245087	-4.92941	8.25e-07	NA	NA
2:23923762	2_23923762_A_G	rs12469552	2	23923762	A	G	ENSG00000163026	C2orf44	chr2	24252210	24272445	-	protein_coding	348684	9.32e-05	+	0.00434385	0.442371	-0.0120814	0.00245087	-4.92941	8.25e-07	NA	NA
2:23923762	2_23923762_A_G	rs12469552	2	23923762	A	G	ENSG00000266118	RP11-507M3.1	chr2	24347236	24413305	+	protein_coding	-423475	0.000476248	-	0.0172642	0.442371	-0.0120814	0.00245087	-4.92941	8.25e-07	NA	NA
2:23924780	2_23924780_T_C	rs6650796	2	23924780	T	C	ENSG00000186453	FAM228A	chr2	24397938	24423718	+	protein_coding	-473159	2.19e-09	-	2.67e-07	0.487216	-0.0117193	0.00245046	-4.78249	1.73e-06	NA	NA
2:23924780	2_23924780_T_C	rs6650796	2	23924780	T	C	ENSG00000219626	FAM228B	chr2	24299396	24392509	+	protein_coding	-374617	8.61e-07	+	6.78e-05	0.487216	-0.0117193	0.00245046	-4.78249	1.73e-06	NA	NA
2:23924780	2_23924780_T_C	rs6650796	2	23924780	T	C	ENSG00000266118	RP11-507M3.1	chr2	24347236	24413305	+	protein_coding	-422457	5.07e-05	-	0.00257406	0.487216	-0.0117193	0.00245046	-4.78249	1.73e-06	NA	NA
2:23924780	2_23924780_T_C	rs6650796	2	23924780	T	C	ENSG00000163026	C2orf44	chr2	24252210	24272445	-	protein_coding	347666	0.000396113	+	0.0148109	0.487216	-0.0117193	0.00245046	-4.78249	1.73e-06	NA	NA
2:23924780	2_23924780_T_C	rs6650796	2	23924780	T	C	ENSG00000119771	KLHL29	chr2	23608088	23931481	+	protein_coding	0	0.00173754	+	0.0480629	0.487216	-0.0117193	0.00245046	-4.78249	1.73e-06	NA	NA
2:23924966	2_23924966_G_T	rs6650797	2	23924966	T	G	ENSG00000186453	FAM228A	chr2	24397938	24423718	+	protein_coding	-472973	1.56e-09	-	1.94e-07	0.510949	0.0118396	0.00245011	4.83227	1.35e-06	NA	NA
2:23924966	2_23924966_G_T	rs6650797	2	23924966	T	G	ENSG00000219626	FAM228B	chr2	24299396	24392509	+	protein_coding	-374431	1.05e-06	+	8.08e-05	0.510949	0.0118396	0.00245011	4.83227	1.35e-06	NA	NA
2:23924966	2_23924966_G_T	rs6650797	2	23924966	T	G	ENSG00000266118	RP11-507M3.1	chr2	24347236	24413305	+	protein_coding	-422271	3.09e-05	-	0.00167162	0.510949	0.0118396	0.00245011	4.83227	1.35e-06	NA	NA
2:23924966	2_23924966_G_T	rs6650797	2	23924966	T	G	ENSG00000163026	C2orf44	chr2	24252210	24272445	-	protein_coding	347480	0.000354796	+	0.0135017	0.510949	0.0118396	0.00245011	4.83227	1.35e-06	NA	NA
2:23924966	2_23924966_G_T	rs6650797	2	23924966	T	G	ENSG00000119771	KLHL29	chr2	23608088	23931481	+	protein_coding	0	0.0016271	+	0.0456316	0.510949	0.0118396	0.00245011	4.83227	1.35e-06	NA	NA
2:23925980	2_23925980_T_C	rs12466745	2	23925980	T	C	ENSG00000186453	FAM228A	chr2	24397938	24423718	+	protein_coding	-471959	2.44e-09	-	2.96e-07	0.444173	-0.0117781	0.00245619	-4.79527	1.62e-06	NA	NA
2:23925980	2_23925980_T_C	rs12466745	2	23925980	T	C	ENSG00000219626	FAM228B	chr2	24299396	24392509	+	protein_coding	-373417	2.2e-08	+	2.31e-06	0.444173	-0.0117781	0.00245619	-4.79527	1.62e-06	NA	NA
2:23925980	2_23925980_T_C	rs12466745	2	23925980	T	C	ENSG00000163026	C2orf44	chr2	24252210	24272445	-	protein_coding	346466	8.29e-05	+	0.00392263	0.444173	-0.0117781	0.00245619	-4.79527	1.62e-06	NA	NA
2:23925980	2_23925980_T_C	rs12466745	2	23925980	T	C	ENSG00000266118	RP11-507M3.1	chr2	24347236	24413305	+	protein_coding	-421257	0.000313875	-	0.012199	0.444173	-0.0117781	0.00245619	-4.79527	1.62e-06	NA	NA
2:23926659	2_23926659_T_C	rs3795948	2	23926659	T	C	ENSG00000186453	FAM228A	chr2	24397938	24423718	+	protein_coding	-471280	1.77e-07	-	1.59e-05	0.51316	-0.013271	0.00243526	-5.44954	5.05e-08	NA	NA
2:23926659	2_23926659_T_C	rs3795948	2	23926659	T	C	ENSG00000266118	RP11-507M3.1	chr2	24347236	24413305	+	protein_coding	-420578	3.44e-06	-	0.000235693	0.51316	-0.013271	0.00243526	-5.44954	5.05e-08	NA	NA
2:23926659	2_23926659_T_C	rs3795948	2	23926659	T	C	ENSG00000219626	FAM228B	chr2	24299396	24392509	+	protein_coding	-372738	5.72e-06	+	0.000370871	0.51316	-0.013271	0.00243526	-5.44954	5.05e-08	NA	NA
2:23926932	2_23926932_C_A	rs3795949	2	23926932	A	C	ENSG00000186453	FAM228A	chr2	24397938	24423718	+	protein_coding	-471007	1.77e-07	-	1.59e-05	0.486255	0.0130524	0.0024355	5.35921	8.36e-08	NA	NA
2:23926932	2_23926932_C_A	rs3795949	2	23926932	A	C	ENSG00000266118	RP11-507M3.1	chr2	24347236	24413305	+	protein_coding	-420305	3.44e-06	-	0.000235693	0.486255	0.0130524	0.0024355	5.35921	8.36e-08	NA	NA
2:23926932	2_23926932_C_A	rs3795949	2	23926932	A	C	ENSG00000219626	FAM228B	chr2	24299396	24392509	+	protein_coding	-372465	5.72e-06	+	0.000370871	0.486255	0.0130524	0.0024355	5.35921	8.36e-08	NA	NA
2:23928317	2_23928317_A_G	rs4665634	2	23928317	A	G	ENSG00000186453	FAM228A	chr2	24397938	24423718	+	protein_coding	-469622	2.58e-09	-	3.12e-07	0.443225	-0.0118973	0.00245666	-4.84288	1.28e-06	NA	NA
2:23928317	2_23928317_A_G	rs4665634	2	23928317	A	G	ENSG00000219626	FAM228B	chr2	24299396	24392509	+	protein_coding	-371080	4.15e-09	+	4.86e-07	0.443225	-0.0118973	0.00245666	-4.84288	1.28e-06	NA	NA
2:23928317	2_23928317_A_G	rs4665634	2	23928317	A	G	ENSG00000163026	C2orf44	chr2	24252210	24272445	-	protein_coding	344129	0.000172557	+	0.00735873	0.443225	-0.0118973	0.00245666	-4.84288	1.28e-06	NA	NA
2:23928317	2_23928317_A_G	rs4665634	2	23928317	A	G	ENSG00000266118	RP11-507M3.1	chr2	24347236	24413305	+	protein_coding	-418920	0.000417339	-	0.0154647	0.443225	-0.0118973	0.00245666	-4.84288	1.28e-06	NA	NA
2:23928637	2_23928637_A_G	rs7560892	2	23928637	A	G	ENSG00000186453	FAM228A	chr2	24397938	24423718	+	protein_coding	-469302	1.88e-09	-	2.31e-07	0.443953	-0.0120095	0.00244939	-4.90304	9.44e-07	NA	NA
2:23928637	2_23928637_A_G	rs7560892	2	23928637	A	G	ENSG00000219626	FAM228B	chr2	24299396	24392509	+	protein_coding	-370760	5.24e-09	+	6.04e-07	0.443953	-0.0120095	0.00244939	-4.90304	9.44e-07	NA	NA
2:23928637	2_23928637_A_G	rs7560892	2	23928637	A	G	ENSG00000163026	C2orf44	chr2	24252210	24272445	-	protein_coding	343809	0.000154372	+	0.00669186	0.443953	-0.0120095	0.00244939	-4.90304	9.44e-07	NA	NA
2:23928637	2_23928637_A_G	rs7560892	2	23928637	A	G	ENSG00000266118	RP11-507M3.1	chr2	24347236	24413305	+	protein_coding	-418600	0.00027398	-	0.0108995	0.443953	-0.0120095	0.00244939	-4.90304	9.44e-07	NA	NA
2:23929181	2_23929181_G_T	rs4233702	2	23929181	T	G	ENSG00000186453	FAM228A	chr2	24397938	24423718	+	protein_coding	-468758	3e-07	-	2.58e-05	0.486713	0.0131199	0.00243541	5.38713	7.16e-08	NA	NA
2:23929181	2_23929181_G_T	rs4233702	2	23929181	T	G	ENSG00000219626	FAM228B	chr2	24299396	24392509	+	protein_coding	-370216	3.42e-06	+	0.00023492	0.486713	0.0131199	0.00243541	5.38713	7.16e-08	NA	NA
2:23929181	2_23929181_G_T	rs4233702	2	23929181	T	G	ENSG00000266118	RP11-507M3.1	chr2	24347236	24413305	+	protein_coding	-418056	4.3e-06	-	0.000287501	0.486713	0.0131199	0.00243541	5.38713	7.16e-08	NA	NA
2:23931036	2_23931036_C_T	rs9261	2	23931036	T	C	ENSG00000186453	FAM228A	chr2	24397938	24423718	+	protein_coding	-466903	3e-07	-	2.58e-05	0.48492	0.013062	0.00243535	5.36352	8.16e-08	NA	NA
2:23931036	2_23931036_C_T	rs9261	2	23931036	T	C	ENSG00000219626	FAM228B	chr2	24299396	24392509	+	protein_coding	-368361	3.42e-06	+	0.00023492	0.48492	0.013062	0.00243535	5.36352	8.16e-08	NA	NA
2:23931036	2_23931036_C_T	rs9261	2	23931036	T	C	ENSG00000266118	RP11-507M3.1	chr2	24347236	24413305	+	protein_coding	-416201	4.3e-06	-	0.000287501	0.48492	0.013062	0.00243535	5.36352	8.16e-08	NA	NA
2:23932528	2_23932528_A_G	rs4665635	2	23932528	A	G	ENSG00000186453	FAM228A	chr2	24397938	24423718	+	protein_coding	-465411	1.47e-07	-	1.34e-05	0.500097	-0.011477	0.00243545	-4.71248	2.45e-06	NA	NA
2:23932528	2_23932528_A_G	rs4665635	2	23932528	A	G	ENSG00000219626	FAM228B	chr2	24299396	24392509	+	protein_coding	-366869	4.53e-06	+	0.000300698	0.500097	-0.011477	0.00243545	-4.71248	2.45e-06	NA	NA
2:23932528	2_23932528_A_G	rs4665635	2	23932528	A	G	ENSG00000266118	RP11-507M3.1	chr2	24347236	24413305	+	protein_coding	-414709	1.33e-05	-	0.000790321	0.500097	-0.011477	0.00243545	-4.71248	2.45e-06	NA	NA
2:23933132	2_23933132_T_C	rs7581989	2	23933132	T	C	ENSG00000186453	FAM228A	chr2	24397938	24423718	+	protein_coding	-464807	1.88e-09	-	2.31e-07	0.444227	-0.0116604	0.00245588	-4.74796	2.05e-06	NA	NA
2:23933132	2_23933132_T_C	rs7581989	2	23933132	T	C	ENSG00000219626	FAM228B	chr2	24299396	24392509	+	protein_coding	-366265	5.24e-09	+	6.04e-07	0.444227	-0.0116604	0.00245588	-4.74796	2.05e-06	NA	NA
2:23933132	2_23933132_T_C	rs7581989	2	23933132	T	C	ENSG00000163026	C2orf44	chr2	24252210	24272445	-	protein_coding	339314	0.000154372	+	0.00669186	0.444227	-0.0116604	0.00245588	-4.74796	2.05e-06	NA	NA
2:23933132	2_23933132_T_C	rs7581989	2	23933132	T	C	ENSG00000266118	RP11-507M3.1	chr2	24347236	24413305	+	protein_coding	-414105	0.00027398	-	0.0108995	0.444227	-0.0116604	0.00245588	-4.74796	2.05e-06	NA	NA
2:23933356	2_23933356_A_G	rs7579413	2	23933356	A	G	ENSG00000219626	FAM228B	chr2	24299396	24392509	+	protein_coding	-366041	1.23e-09	+	1.54e-07	0.269836	-0.0148066	0.0027412	-5.40153	6.61e-08	2:23933356	1
2:23933356	2_23933356_A_G	rs7579413	2	23933356	A	G	ENSG00000115129	TP53I3	chr2	24300303	24308731	-	protein_coding	375376	9.16e-08	+	8.62e-06	0.269836	-0.0148066	0.0027412	-5.40153	6.61e-08	2:23933356	1
2:23933356	2_23933356_A_G	rs7579413	2	23933356	A	G	ENSG00000173960	UBXN2A	chr2	24150155	24227779	+	protein_coding	-216800	8.04e-06	-	0.000504761	0.269836	-0.0148066	0.0027412	-5.40153	6.61e-08	2:23933356	1
2:23933356	2_23933356_A_G	rs7579413	2	23933356	A	G	ENSG00000163026	C2orf44	chr2	24252210	24272445	-	protein_coding	339090	1.03e-05	+	0.000629939	0.269836	-0.0148066	0.0027412	-5.40153	6.61e-08	2:23933356	1
2:23933356	2_23933356_A_G	rs7579413	2	23933356	A	G	ENSG00000186453	FAM228A	chr2	24397938	24423718	+	protein_coding	-464583	0.000252177	-	0.010156	0.269836	-0.0148066	0.0027412	-5.40153	6.61e-08	2:23933356	1
2:23933378	2_23933378_G_A	rs7591482	2	23933378	A	G	ENSG00000219626	FAM228B	chr2	24299396	24392509	+	protein_coding	-366019	1.23e-09	+	1.54e-07	0.730155	0.0148061	0.00274117	5.40139	6.61e-08	2:23933378	1
2:23933378	2_23933378_G_A	rs7591482	2	23933378	A	G	ENSG00000115129	TP53I3	chr2	24300303	24308731	-	protein_coding	375354	9.16e-08	+	8.62e-06	0.730155	0.0148061	0.00274117	5.40139	6.61e-08	2:23933378	1
2:23933378	2_23933378_G_A	rs7591482	2	23933378	A	G	ENSG00000173960	UBXN2A	chr2	24150155	24227779	+	protein_coding	-216778	8.04e-06	-	0.000504761	0.730155	0.0148061	0.00274117	5.40139	6.61e-08	2:23933378	1
2:23933378	2_23933378_G_A	rs7591482	2	23933378	A	G	ENSG00000163026	C2orf44	chr2	24252210	24272445	-	protein_coding	339068	1.03e-05	+	0.000629939	0.730155	0.0148061	0.00274117	5.40139	6.61e-08	2:23933378	1
2:23933378	2_23933378_G_A	rs7591482	2	23933378	A	G	ENSG00000186453	FAM228A	chr2	24397938	24423718	+	protein_coding	-464561	0.000252177	-	0.010156	0.730155	0.0148061	0.00274117	5.40139	6.61e-08	2:23933378	1
2:23934087	2_23934087_A_G	rs7563013	2	23934087	A	G	ENSG00000219626	FAM228B	chr2	24299396	24392509	+	protein_coding	-365310	3.13e-09	+	3.73e-07	0.284201	-0.0160042	0.00269754	-5.93289	2.98e-09	2:23934087	1
2:23934087	2_23934087_A_G	rs7563013	2	23934087	A	G	ENSG00000115129	TP53I3	chr2	24300303	24308731	-	protein_coding	374645	1.04e-06	+	8.06e-05	0.284201	-0.0160042	0.00269754	-5.93289	2.98e-09	2:23934087	1
2:23934087	2_23934087_A_G	rs7563013	2	23934087	A	G	ENSG00000173960	UBXN2A	chr2	24150155	24227779	+	protein_coding	-216069	3.9e-05	-	0.00205154	0.284201	-0.0160042	0.00269754	-5.93289	2.98e-09	2:23934087	1
2:23934087	2_23934087_A_G	rs7563013	2	23934087	A	G	ENSG00000163026	C2orf44	chr2	24252210	24272445	-	protein_coding	338359	7.54e-05	+	0.003621	0.284201	-0.0160042	0.00269754	-5.93289	2.98e-09	2:23934087	1
2:23934087	2_23934087_A_G	rs7563013	2	23934087	A	G	ENSG00000186453	FAM228A	chr2	24397938	24423718	+	protein_coding	-463852	0.000790348	-	0.0260167	0.284201	-0.0160042	0.00269754	-5.93289	2.98e-09	2:23934087	1
2:23934816	2_23934816_T_C	rs12470949	2	23934816	T	C	ENSG00000219626	FAM228B	chr2	24299396	24392509	+	protein_coding	-364581	3.13e-09	+	3.73e-07	0.283674	-0.0161437	0.00269906	-5.98124	2.21e-09	2:23934816	1
2:23934816	2_23934816_T_C	rs12470949	2	23934816	T	C	ENSG00000115129	TP53I3	chr2	24300303	24308731	-	protein_coding	373916	1.04e-06	+	8.06e-05	0.283674	-0.0161437	0.00269906	-5.98124	2.21e-09	2:23934816	1
2:23934816	2_23934816_T_C	rs12470949	2	23934816	T	C	ENSG00000173960	UBXN2A	chr2	24150155	24227779	+	protein_coding	-215340	3.9e-05	-	0.00205154	0.283674	-0.0161437	0.00269906	-5.98124	2.21e-09	2:23934816	1
2:23934816	2_23934816_T_C	rs12470949	2	23934816	T	C	ENSG00000163026	C2orf44	chr2	24252210	24272445	-	protein_coding	337630	7.54e-05	+	0.003621	0.283674	-0.0161437	0.00269906	-5.98124	2.21e-09	2:23934816	1
2:23934816	2_23934816_T_C	rs12470949	2	23934816	T	C	ENSG00000186453	FAM228A	chr2	24397938	24423718	+	protein_coding	-463123	0.000790348	-	0.0260167	0.283674	-0.0161437	0.00269906	-5.98124	2.21e-09	2:23934816	1
2:23939007	2_23939007_A_G	rs2113422	2	23939007	A	G	ENSG00000186453	FAM228A	chr2	24397938	24423718	+	protein_coding	-458932	9.01e-10	-	1.15e-07	0.408199	-0.0113767	0.00247574	-4.59526	4.32e-06	NA	NA
2:23939007	2_23939007_A_G	rs2113422	2	23939007	A	G	ENSG00000219626	FAM228B	chr2	24299396	24392509	+	protein_coding	-360390	3.87e-08	+	3.9e-06	0.408199	-0.0113767	0.00247574	-4.59526	4.32e-06	NA	NA
2:23939007	2_23939007_A_G	rs2113422	2	23939007	A	G	ENSG00000163026	C2orf44	chr2	24252210	24272445	-	protein_coding	333439	1.19e-05	+	0.000714981	0.408199	-0.0113767	0.00247574	-4.59526	4.32e-06	NA	NA
2:23939007	2_23939007_A_G	rs2113422	2	23939007	A	G	ENSG00000266118	RP11-507M3.1	chr2	24347236	24413305	+	protein_coding	-408230	0.000170458	-	0.00728413	0.408199	-0.0113767	0.00247574	-4.59526	4.32e-06	NA	NA
2:23939480	2_23939480_C_T	rs2879609	2	23939480	T	C	ENSG00000186453	FAM228A	chr2	24397938	24423718	+	protein_coding	-458459	1.77e-07	-	1.59e-05	0.485808	0.0129347	0.00243539	5.31115	1.09e-07	NA	NA
2:23939480	2_23939480_C_T	rs2879609	2	23939480	T	C	ENSG00000266118	RP11-507M3.1	chr2	24347236	24413305	+	protein_coding	-407757	3.44e-06	-	0.000235693	0.485808	0.0129347	0.00243539	5.31115	1.09e-07	NA	NA
2:23939480	2_23939480_C_T	rs2879609	2	23939480	T	C	ENSG00000219626	FAM228B	chr2	24299396	24392509	+	protein_coding	-359917	5.72e-06	+	0.000370871	0.485808	0.0129347	0.00243539	5.31115	1.09e-07	NA	NA
2:23941348	2_23941348_T_C	rs12478701	2	23941348	T	C	ENSG00000186453	FAM228A	chr2	24397938	24423718	+	protein_coding	-456591	3e-07	-	2.58e-05	0.51473	-0.0128354	0.00243532	-5.27053	1.36e-07	NA	NA
2:23941348	2_23941348_T_C	rs12478701	2	23941348	T	C	ENSG00000219626	FAM228B	chr2	24299396	24392509	+	protein_coding	-358049	3.42e-06	+	0.00023492	0.51473	-0.0128354	0.00243532	-5.27053	1.36e-07	NA	NA
2:23941348	2_23941348_T_C	rs12478701	2	23941348	T	C	ENSG00000266118	RP11-507M3.1	chr2	24347236	24413305	+	protein_coding	-405889	4.3e-06	-	0.000287501	0.51473	-0.0128354	0.00243532	-5.27053	1.36e-07	NA	NA
2:23942287	2_23942287_C_T	rs2113423	2	23942287	T	C	ENSG00000186453	FAM228A	chr2	24397938	24423718	+	protein_coding	-455652	1.8e-09	-	2.22e-07	0.591456	0.0114139	0.00248219	4.59831	4.26e-06	NA	NA
2:23942287	2_23942287_C_T	rs2113423	2	23942287	T	C	ENSG00000219626	FAM228B	chr2	24299396	24392509	+	protein_coding	-357110	2.16e-08	+	2.26e-06	0.591456	0.0114139	0.00248219	4.59831	4.26e-06	NA	NA
2:23942287	2_23942287_C_T	rs2113423	2	23942287	T	C	ENSG00000163026	C2orf44	chr2	24252210	24272445	-	protein_coding	330159	1.68e-05	+	0.000971445	0.591456	0.0114139	0.00248219	4.59831	4.26e-06	NA	NA
2:23942287	2_23942287_C_T	rs2113423	2	23942287	T	C	ENSG00000266118	RP11-507M3.1	chr2	24347236	24413305	+	protein_coding	-404950	0.000207309	-	0.00859896	0.591456	0.0114139	0.00248219	4.59831	4.26e-06	NA	NA
2:23942446	2_23942446_C_A	rs4665238	2	23942446	A	C	ENSG00000186453	FAM228A	chr2	24397938	24423718	+	protein_coding	-455493	1.8e-09	-	2.22e-07	0.591636	0.0113905	0.00248239	4.58852	4.46e-06	NA	NA
2:23942446	2_23942446_C_A	rs4665238	2	23942446	A	C	ENSG00000219626	FAM228B	chr2	24299396	24392509	+	protein_coding	-356951	2.16e-08	+	2.26e-06	0.591636	0.0113905	0.00248239	4.58852	4.46e-06	NA	NA
2:23942446	2_23942446_C_A	rs4665238	2	23942446	A	C	ENSG00000163026	C2orf44	chr2	24252210	24272445	-	protein_coding	330000	1.68e-05	+	0.000971445	0.591636	0.0113905	0.00248239	4.58852	4.46e-06	NA	NA
2:23942446	2_23942446_C_A	rs4665238	2	23942446	A	C	ENSG00000266118	RP11-507M3.1	chr2	24347236	24413305	+	protein_coding	-404791	0.000207309	-	0.00859896	0.591636	0.0113905	0.00248239	4.58852	4.46e-06	NA	NA
2:23945355	2_23945355_A_C	rs2081302	2	23945355	A	C	ENSG00000186453	FAM228A	chr2	24397938	24423718	+	protein_coding	-452584	9.01e-10	-	1.15e-07	0.407301	-0.0113123	0.0024765	-4.56785	4.93e-06	NA	NA
2:23945355	2_23945355_A_C	rs2081302	2	23945355	A	C	ENSG00000219626	FAM228B	chr2	24299396	24392509	+	protein_coding	-354042	3.87e-08	+	3.9e-06	0.407301	-0.0113123	0.0024765	-4.56785	4.93e-06	NA	NA
2:23945355	2_23945355_A_C	rs2081302	2	23945355	A	C	ENSG00000163026	C2orf44	chr2	24252210	24272445	-	protein_coding	327091	1.19e-05	+	0.000714981	0.407301	-0.0113123	0.0024765	-4.56785	4.93e-06	NA	NA
2:23945355	2_23945355_A_C	rs2081302	2	23945355	A	C	ENSG00000266118	RP11-507M3.1	chr2	24347236	24413305	+	protein_coding	-401882	0.000170458	-	0.00728413	0.407301	-0.0113123	0.0024765	-4.56785	4.93e-06	NA	NA
2:23945663	2_23945663_T_G	rs2194410	2	23945663	T	G	ENSG00000219626	FAM228B	chr2	24299396	24392509	+	protein_coding	-353734	1.23e-09	+	1.54e-07	0.26996	-0.0147833	0.00274084	-5.39372	6.9e-08	2:23945663	1
2:23945663	2_23945663_T_G	rs2194410	2	23945663	T	G	ENSG00000115129	TP53I3	chr2	24300303	24308731	-	protein_coding	363069	9.16e-08	+	8.62e-06	0.26996	-0.0147833	0.00274084	-5.39372	6.9e-08	2:23945663	1
2:23945663	2_23945663_T_G	rs2194410	2	23945663	T	G	ENSG00000173960	UBXN2A	chr2	24150155	24227779	+	protein_coding	-204493	8.04e-06	-	0.000504761	0.26996	-0.0147833	0.00274084	-5.39372	6.9e-08	2:23945663	1
2:23945663	2_23945663_T_G	rs2194410	2	23945663	T	G	ENSG00000163026	C2orf44	chr2	24252210	24272445	-	protein_coding	326783	1.03e-05	+	0.000629939	0.26996	-0.0147833	0.00274084	-5.39372	6.9e-08	2:23945663	1
2:23945663	2_23945663_T_G	rs2194410	2	23945663	T	G	ENSG00000186453	FAM228A	chr2	24397938	24423718	+	protein_coding	-452276	0.000252177	-	0.010156	0.26996	-0.0147833	0.00274084	-5.39372	6.9e-08	2:23945663	1
2:23946223	2_23946223_G_A	rs10169467	2	23946223	A	G	ENSG00000186453	FAM228A	chr2	24397938	24423718	+	protein_coding	-451716	1.77e-07	-	1.59e-05	0.48222	0.0126835	0.00244296	5.19185	2.08e-07	NA	NA
2:23946223	2_23946223_G_A	rs10169467	2	23946223	A	G	ENSG00000266118	RP11-507M3.1	chr2	24347236	24413305	+	protein_coding	-401014	3.44e-06	-	0.000235693	0.48222	0.0126835	0.00244296	5.19185	2.08e-07	NA	NA
2:23946223	2_23946223_G_A	rs10169467	2	23946223	A	G	ENSG00000219626	FAM228B	chr2	24299396	24392509	+	protein_coding	-353174	5.72e-06	+	0.000370871	0.48222	0.0126835	0.00244296	5.19185	2.08e-07	NA	NA
2:23948466	2_23948466_A_C	rs918814	2	23948466	A	C	ENSG00000186453	FAM228A	chr2	24397938	24423718	+	protein_coding	-449473	9.01e-10	-	1.15e-07	0.407798	-0.0113049	0.00247598	-4.56583	4.98e-06	NA	NA
2:23948466	2_23948466_A_C	rs918814	2	23948466	A	C	ENSG00000219626	FAM228B	chr2	24299396	24392509	+	protein_coding	-350931	3.87e-08	+	3.9e-06	0.407798	-0.0113049	0.00247598	-4.56583	4.98e-06	NA	NA
2:23948466	2_23948466_A_C	rs918814	2	23948466	A	C	ENSG00000163026	C2orf44	chr2	24252210	24272445	-	protein_coding	323980	1.19e-05	+	0.000714981	0.407798	-0.0113049	0.00247598	-4.56583	4.98e-06	NA	NA
2:23948466	2_23948466_A_C	rs918814	2	23948466	A	C	ENSG00000266118	RP11-507M3.1	chr2	24347236	24413305	+	protein_coding	-398771	0.000170458	-	0.00728413	0.407798	-0.0113049	0.00247598	-4.56583	4.98e-06	NA	NA
2:23948586	2_23948586_G_A	rs7608282	2	23948586	A	G	ENSG00000186453	FAM228A	chr2	24397938	24423718	+	protein_coding	-449353	2.98e-07	-	2.56e-05	0.483654	0.0125789	0.00244282	5.14933	2.61e-07	NA	NA
2:23948586	2_23948586_G_A	rs7608282	2	23948586	A	G	ENSG00000266118	RP11-507M3.1	chr2	24347236	24413305	+	protein_coding	-398651	4.97e-06	-	0.000327018	0.483654	0.0125789	0.00244282	5.14933	2.61e-07	NA	NA
2:23948586	2_23948586_G_A	rs7608282	2	23948586	A	G	ENSG00000219626	FAM228B	chr2	24299396	24392509	+	protein_coding	-350811	6.84e-06	+	0.000436301	0.483654	0.0125789	0.00244282	5.14933	2.61e-07	NA	NA
2:23950200	2_23950200_G_A	rs10779936	2	23950200	A	G	ENSG00000219626	FAM228B	chr2	24299396	24392509	+	protein_coding	-349197	5.97e-09	+	6.83e-07	0.712639	0.0140859	0.00269842	5.22007	1.79e-07	2:23950200	1
2:23950200	2_23950200_G_A	rs10779936	2	23950200	A	G	ENSG00000115129	TP53I3	chr2	24300303	24308731	-	protein_coding	358532	1.5e-07	+	1.36e-05	0.712639	0.0140859	0.00269842	5.22007	1.79e-07	2:23950200	1
2:23950200	2_23950200_G_A	rs10779936	2	23950200	A	G	ENSG00000173960	UBXN2A	chr2	24150155	24227779	+	protein_coding	-199956	9.36e-07	-	7.31e-05	0.712639	0.0140859	0.00269842	5.22007	1.79e-07	2:23950200	1
2:23950200	2_23950200_G_A	rs10779936	2	23950200	A	G	ENSG00000163026	C2orf44	chr2	24252210	24272445	-	protein_coding	322246	0.00020219	+	0.00842101	0.712639	0.0140859	0.00269842	5.22007	1.79e-07	2:23950200	1
2:23951108	2_23951108_C_A	rs56917371	2	23951108	A	C	ENSG00000219626	FAM228B	chr2	24299396	24392509	+	protein_coding	-348289	2.42e-06	+	0.00017208	0.461467	0.012255	0.00244999	5.00205	5.67e-07	NA	NA
2:23951108	2_23951108_C_A	rs56917371	2	23951108	A	C	ENSG00000186453	FAM228A	chr2	24397938	24423718	+	protein_coding	-446831	2.91e-06	-	0.000202838	0.461467	0.012255	0.00244999	5.00205	5.67e-07	NA	NA
2:23951108	2_23951108_C_A	rs56917371	2	23951108	A	C	ENSG00000266118	RP11-507M3.1	chr2	24347236	24413305	+	protein_coding	-396129	1.82e-05	-	0.00104711	0.461467	0.012255	0.00244999	5.00205	5.67e-07	NA	NA
2:23953833	2_23953833_C_T	rs9798012	2	23953833	T	C	ENSG00000219626	FAM228B	chr2	24299396	24392509	+	protein_coding	-345564	2.44e-06	+	0.000172957	0.463048	0.0127367	0.00244338	5.21274	1.86e-07	NA	NA
2:23953833	2_23953833_C_T	rs9798012	2	23953833	T	C	ENSG00000186453	FAM228A	chr2	24397938	24423718	+	protein_coding	-444106	5.7e-06	-	0.00037021	0.463048	0.0127367	0.00244338	5.21274	1.86e-07	NA	NA
2:23953833	2_23953833_C_T	rs9798012	2	23953833	T	C	ENSG00000266118	RP11-507M3.1	chr2	24347236	24413305	+	protein_coding	-393404	2.7e-05	-	0.00148306	0.463048	0.0127367	0.00244338	5.21274	1.86e-07	NA	NA
2:23956799	2_23956799_C_T	rs2042481	2	23956799	T	C	ENSG00000186453	FAM228A	chr2	24397938	24423718	+	protein_coding	-441140	8.24e-07	-	6.5e-05	0.416025	0.0116081	0.00247091	4.69792	2.63e-06	NA	NA
2:23956799	2_23956799_C_T	rs2042481	2	23956799	T	C	ENSG00000219626	FAM228B	chr2	24299396	24392509	+	protein_coding	-342598	3.31e-06	+	0.000227891	0.416025	0.0116081	0.00247091	4.69792	2.63e-06	NA	NA
2:23956799	2_23956799_C_T	rs2042481	2	23956799	T	C	ENSG00000266118	RP11-507M3.1	chr2	24347236	24413305	+	protein_coding	-390438	2.36e-05	-	0.00131661	0.416025	0.0116081	0.00247091	4.69792	2.63e-06	NA	NA
2:23958164	2_23958164_C_T	rs2339853	2	23958164	T	C	ENSG00000219626	FAM228B	chr2	24299396	24392509	+	protein_coding	-341233	5.61e-12	+	9.59e-10	0.74888	0.0131075	0.00281175	4.66169	3.14e-06	2:23958164	1
2:23958164	2_23958164_C_T	rs2339853	2	23958164	T	C	ENSG00000115129	TP53I3	chr2	24300303	24308731	-	protein_coding	350568	2.69e-07	+	2.33e-05	0.74888	0.0131075	0.00281175	4.66169	3.14e-06	2:23958164	1
2:23958164	2_23958164_C_T	rs2339853	2	23958164	T	C	ENSG00000173960	UBXN2A	chr2	24150155	24227779	+	protein_coding	-191992	1.15e-05	-	0.000692098	0.74888	0.0131075	0.00281175	4.66169	3.14e-06	2:23958164	1
2:23958164	2_23958164_C_T	rs2339853	2	23958164	T	C	ENSG00000186453	FAM228A	chr2	24397938	24423718	+	protein_coding	-439775	6.54e-05	-	0.00320475	0.74888	0.0131075	0.00281175	4.66169	3.14e-06	2:23958164	1
2:23958164	2_23958164_C_T	rs2339853	2	23958164	T	C	ENSG00000163026	C2orf44	chr2	24252210	24272445	-	protein_coding	314282	0.000341097	+	0.0130775	0.74888	0.0131075	0.00281175	4.66169	3.14e-06	2:23958164	1
2:23973799	2_23973799_T_C	rs6751857	2	23973799	T	C	ENSG00000219626	FAM228B	chr2	24299396	24392509	+	protein_coding	-325598	3.67e-07	+	3.11e-05	0.547391	-0.012275	0.00244459	-5.02128	5.13e-07	NA	NA
2:23973799	2_23973799_T_C	rs6751857	2	23973799	T	C	ENSG00000186453	FAM228A	chr2	24397938	24423718	+	protein_coding	-424140	1.06e-06	-	8.2e-05	0.547391	-0.012275	0.00244459	-5.02128	5.13e-07	NA	NA
2:23973799	2_23973799_T_C	rs6751857	2	23973799	T	C	ENSG00000266118	RP11-507M3.1	chr2	24347236	24413305	+	protein_coding	-373438	1.51e-05	-	0.000884301	0.547391	-0.012275	0.00244459	-5.02128	5.13e-07	NA	NA
2:23985329	2_23985329_A_T	rs2712070	2	23985329	A	T	ENSG00000219626	FAM228B	chr2	24299396	24392509	+	protein_coding	-314068	5.61e-12	+	9.59e-10	0.250284	-0.0127665	0.00280942	-4.54419	5.51e-06	2:23985329	1
2:23985329	2_23985329_A_T	rs2712070	2	23985329	A	T	ENSG00000115129	TP53I3	chr2	24300303	24308731	-	protein_coding	323403	2.69e-07	+	2.33e-05	0.250284	-0.0127665	0.00280942	-4.54419	5.51e-06	2:23985329	1
2:23985329	2_23985329_A_T	rs2712070	2	23985329	A	T	ENSG00000173960	UBXN2A	chr2	24150155	24227779	+	protein_coding	-164827	1.15e-05	-	0.000692098	0.250284	-0.0127665	0.00280942	-4.54419	5.51e-06	2:23985329	1
2:23985329	2_23985329_A_T	rs2712070	2	23985329	A	T	ENSG00000186453	FAM228A	chr2	24397938	24423718	+	protein_coding	-412610	6.54e-05	-	0.00320475	0.250284	-0.0127665	0.00280942	-4.54419	5.51e-06	2:23985329	1
2:23985329	2_23985329_A_T	rs2712070	2	23985329	A	T	ENSG00000163026	C2orf44	chr2	24252210	24272445	-	protein_coding	287117	0.000341097	+	0.0130775	0.250284	-0.0127665	0.00280942	-4.54419	5.51e-06	2:23985329	1
2:23988899	2_23988899_T_C	rs918812	2	23988899	T	C	ENSG00000219626	FAM228B	chr2	24299396	24392509	+	protein_coding	-310498	5.26e-07	+	4.32e-05	0.543439	-0.01219	0.00244308	-4.98959	6.05e-07	NA	NA
2:23988899	2_23988899_T_C	rs918812	2	23988899	T	C	ENSG00000186453	FAM228A	chr2	24397938	24423718	+	protein_coding	-409040	1.08e-06	-	8.32e-05	0.543439	-0.01219	0.00244308	-4.98959	6.05e-07	NA	NA
2:23988899	2_23988899_T_C	rs918812	2	23988899	T	C	ENSG00000266118	RP11-507M3.1	chr2	24347236	24413305	+	protein_coding	-358338	9.14e-06	-	0.000565489	0.543439	-0.01219	0.00244308	-4.98959	6.05e-07	NA	NA
2:23997661	2_23997661_T_G	rs7558918	2	23997661	T	G	ENSG00000219626	FAM228B	chr2	24299396	24392509	+	protein_coding	-301736	4.17e-07	+	3.5e-05	0.547802	-0.0118858	0.00245229	-4.84683	1.25e-06	NA	NA
2:23997661	2_23997661_T_G	rs7558918	2	23997661	T	G	ENSG00000186453	FAM228A	chr2	24397938	24423718	+	protein_coding	-400278	1.89e-06	-	0.000137489	0.547802	-0.0118858	0.00245229	-4.84683	1.25e-06	NA	NA
2:23997661	2_23997661_T_G	rs7558918	2	23997661	T	G	ENSG00000266118	RP11-507M3.1	chr2	24347236	24413305	+	protein_coding	-349576	1.22e-05	-	0.000729525	0.547802	-0.0118858	0.00245229	-4.84683	1.25e-06	NA	NA
2:24006908	2_24006908_A_G	rs2551338	2	24006908	A	G	ENSG00000219626	FAM228B	chr2	24299396	24392509	+	protein_coding	-292489	1.55e-11	+	2.52e-09	0.248464	-0.01249	0.00281652	-4.43454	9.23e-06	2:24006908	1
2:24006908	2_24006908_A_G	rs2551338	2	24006908	A	G	ENSG00000115129	TP53I3	chr2	24300303	24308731	-	protein_coding	301824	2.11e-07	+	1.87e-05	0.248464	-0.01249	0.00281652	-4.43454	9.23e-06	2:24006908	1
2:24006908	2_24006908_A_G	rs2551338	2	24006908	A	G	ENSG00000173960	UBXN2A	chr2	24150155	24227779	+	protein_coding	-143248	1.88e-05	-	0.00107785	0.248464	-0.01249	0.00281652	-4.43454	9.23e-06	2:24006908	1
2:24006908	2_24006908_A_G	rs2551338	2	24006908	A	G	ENSG00000186453	FAM228A	chr2	24397938	24423718	+	protein_coding	-391031	0.00010616	-	0.0048484	0.248464	-0.01249	0.00281652	-4.43454	9.23e-06	2:24006908	1
2:24006908	2_24006908_A_G	rs2551338	2	24006908	A	G	ENSG00000163026	C2orf44	chr2	24252210	24272445	-	protein_coding	265538	0.000382874	+	0.0144028	0.248464	-0.01249	0.00281652	-4.43454	9.23e-06	2:24006908	1
2:24009163	2_24009163_A_G	rs9636434	2	24009163	A	G	ENSG00000219626	FAM228B	chr2	24299396	24392509	+	protein_coding	-290234	9.56e-07	+	7.44e-05	0.580449	-0.0114166	0.00248615	-4.59206	4.39e-06	NA	NA
2:24009163	2_24009163_A_G	rs9636434	2	24009163	A	G	ENSG00000186453	FAM228A	chr2	24397938	24423718	+	protein_coding	-388776	1.3e-05	-	0.000774095	0.580449	-0.0114166	0.00248615	-4.59206	4.39e-06	NA	NA
2:24009163	2_24009163_A_G	rs9636434	2	24009163	A	G	ENSG00000266118	RP11-507M3.1	chr2	24347236	24413305	+	protein_coding	-338074	2.15e-05	-	0.00121185	0.580449	-0.0114166	0.00248615	-4.59206	4.39e-06	NA	NA
2:24013268	2_24013268_A_G	rs2551340	2	24013268	A	G	ENSG00000219626	FAM228B	chr2	24299396	24392509	+	protein_coding	-286129	1.55e-11	+	2.52e-09	0.242433	-0.0127304	0.00284019	-4.48222	7.39e-06	2:24013268	1
2:24013268	2_24013268_A_G	rs2551340	2	24013268	A	G	ENSG00000115129	TP53I3	chr2	24300303	24308731	-	protein_coding	295464	2.11e-07	+	1.87e-05	0.242433	-0.0127304	0.00284019	-4.48222	7.39e-06	2:24013268	1
2:24013268	2_24013268_A_G	rs2551340	2	24013268	A	G	ENSG00000173960	UBXN2A	chr2	24150155	24227779	+	protein_coding	-136888	1.88e-05	-	0.00107785	0.242433	-0.0127304	0.00284019	-4.48222	7.39e-06	2:24013268	1
2:24013268	2_24013268_A_G	rs2551340	2	24013268	A	G	ENSG00000186453	FAM228A	chr2	24397938	24423718	+	protein_coding	-384671	0.00010616	-	0.0048484	0.242433	-0.0127304	0.00284019	-4.48222	7.39e-06	2:24013268	1
2:24013268	2_24013268_A_G	rs2551340	2	24013268	A	G	ENSG00000163026	C2orf44	chr2	24252210	24272445	-	protein_coding	259178	0.000382874	+	0.0144028	0.242433	-0.0127304	0.00284019	-4.48222	7.39e-06	2:24013268	1
2:24014300	2_24014300_T_G	rs2161784	2	24014300	T	G	ENSG00000219626	FAM228B	chr2	24299396	24392509	+	protein_coding	-285097	1.55e-11	+	2.52e-09	0.248464	-0.0126029	0.00281626	-4.47507	7.64e-06	2:24014300	1
2:24014300	2_24014300_T_G	rs2161784	2	24014300	T	G	ENSG00000115129	TP53I3	chr2	24300303	24308731	-	protein_coding	294432	2.11e-07	+	1.87e-05	0.248464	-0.0126029	0.00281626	-4.47507	7.64e-06	2:24014300	1
2:24014300	2_24014300_T_G	rs2161784	2	24014300	T	G	ENSG00000173960	UBXN2A	chr2	24150155	24227779	+	protein_coding	-135856	1.88e-05	-	0.00107785	0.248464	-0.0126029	0.00281626	-4.47507	7.64e-06	2:24014300	1
2:24014300	2_24014300_T_G	rs2161784	2	24014300	T	G	ENSG00000186453	FAM228A	chr2	24397938	24423718	+	protein_coding	-383639	0.00010616	-	0.0048484	0.248464	-0.0126029	0.00281626	-4.47507	7.64e-06	2:24014300	1
2:24014300	2_24014300_T_G	rs2161784	2	24014300	T	G	ENSG00000163026	C2orf44	chr2	24252210	24272445	-	protein_coding	258146	0.000382874	+	0.0144028	0.248464	-0.0126029	0.00281626	-4.47507	7.64e-06	2:24014300	1
2:24018480	2_24018480_G_A	rs13009582	2	24018480	A	G	ENSG00000219626	FAM228B	chr2	24299396	24392509	+	protein_coding	-280917	1.24e-06	+	9.4e-05	0.456219	0.0120595	0.00245051	4.92121	8.6e-07	NA	NA
2:24018480	2_24018480_G_A	rs13009582	2	24018480	A	G	ENSG00000186453	FAM228A	chr2	24397938	24423718	+	protein_coding	-379459	1.77e-06	-	0.00012989	0.456219	0.0120595	0.00245051	4.92121	8.6e-07	NA	NA
2:24018480	2_24018480_G_A	rs13009582	2	24018480	A	G	ENSG00000266118	RP11-507M3.1	chr2	24347236	24413305	+	protein_coding	-328757	8.71e-06	-	0.000541893	0.456219	0.0120595	0.00245051	4.92121	8.6e-07	NA	NA
2:24033707	2_24033707_C_A	rs4384732	2	24033707	A	C	ENSG00000186453	FAM228A	chr2	24397938	24423718	+	protein_coding	-364232	1.01e-06	-	7.81e-05	0.455591	0.0117977	0.00244992	4.81553	1.47e-06	NA	NA
2:24033707	2_24033707_C_A	rs4384732	2	24033707	A	C	ENSG00000219626	FAM228B	chr2	24299396	24392509	+	protein_coding	-265690	1.54e-06	+	0.000114667	0.455591	0.0117977	0.00244992	4.81553	1.47e-06	NA	NA
2:24033707	2_24033707_C_A	rs4384732	2	24033707	A	C	ENSG00000266118	RP11-507M3.1	chr2	24347236	24413305	+	protein_coding	-313530	6.52e-06	-	0.000418169	0.455591	0.0117977	0.00244992	4.81553	1.47e-06	NA	NA
2:24039779	2_24039779_C_T	rs2339923	2	24039779	T	C	ENSG00000186453	FAM228A	chr2	24397938	24423718	+	protein_coding	-358160	1.01e-06	-	7.81e-05	0.455922	0.0120987	0.00244311	4.95218	7.34e-07	NA	NA
2:24039779	2_24039779_C_T	rs2339923	2	24039779	T	C	ENSG00000219626	FAM228B	chr2	24299396	24392509	+	protein_coding	-259618	1.54e-06	+	0.000114667	0.455922	0.0120987	0.00244311	4.95218	7.34e-07	NA	NA
2:24039779	2_24039779_C_T	rs2339923	2	24039779	T	C	ENSG00000266118	RP11-507M3.1	chr2	24347236	24413305	+	protein_coding	-307458	6.52e-06	-	0.000418169	0.455922	0.0120987	0.00244311	4.95218	7.34e-07	NA	NA
2:24044352	2_24044352_T_C	rs35379186	2	24044352	T	C	ENSG00000219626	FAM228B	chr2	24299396	24392509	+	protein_coding	-255045	1.24e-06	+	9.4e-05	0.543816	-0.0117765	0.00244957	-4.80758	1.53e-06	NA	NA
2:24044352	2_24044352_T_C	rs35379186	2	24044352	T	C	ENSG00000186453	FAM228A	chr2	24397938	24423718	+	protein_coding	-353587	1.77e-06	-	0.00012989	0.543816	-0.0117765	0.00244957	-4.80758	1.53e-06	NA	NA
2:24044352	2_24044352_T_C	rs35379186	2	24044352	T	C	ENSG00000266118	RP11-507M3.1	chr2	24347236	24413305	+	protein_coding	-302885	8.71e-06	-	0.000541893	0.543816	-0.0117765	0.00244957	-4.80758	1.53e-06	NA	NA
2:24044475	2_24044475_A_G	rs34525874	2	24044475	A	G	ENSG00000219626	FAM228B	chr2	24299396	24392509	+	protein_coding	-254922	1.24e-06	+	9.4e-05	0.543824	-0.0117913	0.00244959	-4.81357	1.48e-06	NA	NA
2:24044475	2_24044475_A_G	rs34525874	2	24044475	A	G	ENSG00000186453	FAM228A	chr2	24397938	24423718	+	protein_coding	-353464	1.77e-06	-	0.00012989	0.543824	-0.0117913	0.00244959	-4.81357	1.48e-06	NA	NA
2:24044475	2_24044475_A_G	rs34525874	2	24044475	A	G	ENSG00000266118	RP11-507M3.1	chr2	24347236	24413305	+	protein_coding	-302762	8.71e-06	-	0.000541893	0.543824	-0.0117913	0.00244959	-4.81357	1.48e-06	NA	NA
2:24054632	2_24054632_C_T	rs6734395	2	24054632	T	C	ENSG00000219626	FAM228B	chr2	24299396	24392509	+	protein_coding	-244765	8.83e-07	+	6.93e-05	0.449919	0.0120662	0.00244789	4.9292	8.26e-07	NA	NA
2:24054632	2_24054632_C_T	rs6734395	2	24054632	T	C	ENSG00000186453	FAM228A	chr2	24397938	24423718	+	protein_coding	-343307	1.64e-06	-	0.00012111	0.449919	0.0120662	0.00244789	4.9292	8.26e-07	NA	NA
2:24054632	2_24054632_C_T	rs6734395	2	24054632	T	C	ENSG00000266118	RP11-507M3.1	chr2	24347236	24413305	+	protein_coding	-292605	8.07e-06	-	0.000506437	0.449919	0.0120662	0.00244789	4.9292	8.26e-07	NA	NA
2:24054647	2_24054647_C_T	rs35832626	2	24054647	T	C	ENSG00000266118	RP11-507M3.1	chr2	24347236	24413305	+	protein_coding	-292590	1.78e-06	-	0.000130594	0.41189	0.0118575	0.00248718	4.76747	1.87e-06	NA	NA
2:24054647	2_24054647_C_T	rs35832626	2	24054647	T	C	ENSG00000219626	FAM228B	chr2	24299396	24392509	+	protein_coding	-244750	2.51e-06	+	0.000177833	0.41189	0.0118575	0.00248718	4.76747	1.87e-06	NA	NA
2:24054647	2_24054647_C_T	rs35832626	2	24054647	T	C	ENSG00000186453	FAM228A	chr2	24397938	24423718	+	protein_coding	-343292	1.46e-05	-	0.000860197	0.41189	0.0118575	0.00248718	4.76747	1.87e-06	NA	NA
2:24060141	2_24060141_G_A	rs12474547	2	24060141	A	G	ENSG00000219626	FAM228B	chr2	24299396	24392509	+	protein_coding	-239256	7.04e-07	+	5.64e-05	0.455876	0.011974	0.00244303	4.90132	9.52e-07	NA	NA
2:24060141	2_24060141_G_A	rs12474547	2	24060141	A	G	ENSG00000186453	FAM228A	chr2	24397938	24423718	+	protein_coding	-337798	2.85e-06	-	0.000199321	0.455876	0.011974	0.00244303	4.90132	9.52e-07	NA	NA
2:24060141	2_24060141_G_A	rs12474547	2	24060141	A	G	ENSG00000266118	RP11-507M3.1	chr2	24347236	24413305	+	protein_coding	-287096	1.08e-05	-	0.000654208	0.455876	0.011974	0.00244303	4.90132	9.52e-07	NA	NA
2:24060439	2_24060439_G_A	rs13006587	2	24060439	A	G	ENSG00000266118	RP11-507M3.1	chr2	24347236	24413305	+	protein_coding	-286798	1.48e-06	-	0.0001105	0.409331	0.0119983	0.0024809	4.83627	1.32e-06	NA	NA
2:24060439	2_24060439_G_A	rs13006587	2	24060439	A	G	ENSG00000219626	FAM228B	chr2	24299396	24392509	+	protein_coding	-238958	3.46e-06	+	0.000236935	0.409331	0.0119983	0.0024809	4.83627	1.32e-06	NA	NA
2:24060439	2_24060439_G_A	rs13006587	2	24060439	A	G	ENSG00000186453	FAM228A	chr2	24397938	24423718	+	protein_coding	-337500	1.62e-05	-	0.000941554	0.409331	0.0119983	0.0024809	4.83627	1.32e-06	NA	NA
2:24061034	2_24061034_T_C	rs6719830	2	24061034	T	C	ENSG00000219626	FAM228B	chr2	24299396	24392509	+	protein_coding	-238363	7.04e-07	+	5.64e-05	0.544451	-0.0120133	0.00244316	-4.91711	8.78e-07	NA	NA
2:24061034	2_24061034_T_C	rs6719830	2	24061034	T	C	ENSG00000186453	FAM228A	chr2	24397938	24423718	+	protein_coding	-336905	2.85e-06	-	0.000199321	0.544451	-0.0120133	0.00244316	-4.91711	8.78e-07	NA	NA
2:24061034	2_24061034_T_C	rs6719830	2	24061034	T	C	ENSG00000266118	RP11-507M3.1	chr2	24347236	24413305	+	protein_coding	-286203	1.08e-05	-	0.000654208	0.544451	-0.0120133	0.00244316	-4.91711	8.78e-07	NA	NA
2:24066193	2_24066193_A_G	rs4233703	2	24066193	A	G	ENSG00000219626	FAM228B	chr2	24299396	24392509	+	protein_coding	-233204	7.04e-07	+	5.64e-05	0.549049	-0.0119934	0.00244604	-4.90319	9.43e-07	NA	NA
2:24066193	2_24066193_A_G	rs4233703	2	24066193	A	G	ENSG00000186453	FAM228A	chr2	24397938	24423718	+	protein_coding	-331746	2.85e-06	-	0.000199321	0.549049	-0.0119934	0.00244604	-4.90319	9.43e-07	NA	NA
2:24066193	2_24066193_A_G	rs4233703	2	24066193	A	G	ENSG00000266118	RP11-507M3.1	chr2	24347236	24413305	+	protein_coding	-281044	1.08e-05	-	0.000654208	0.549049	-0.0119934	0.00244604	-4.90319	9.43e-07	NA	NA
2:24071170	2_24071170_C_T	rs34416396	2	24071170	T	C	ENSG00000219626	FAM228B	chr2	24299396	24392509	+	protein_coding	-228227	7.04e-07	+	5.64e-05	0.455911	0.0118337	0.00244995	4.83019	1.36e-06	NA	NA
2:24071170	2_24071170_C_T	rs34416396	2	24071170	T	C	ENSG00000186453	FAM228A	chr2	24397938	24423718	+	protein_coding	-326769	2.85e-06	-	0.000199321	0.455911	0.0118337	0.00244995	4.83019	1.36e-06	NA	NA
2:24071170	2_24071170_C_T	rs34416396	2	24071170	T	C	ENSG00000266118	RP11-507M3.1	chr2	24347236	24413305	+	protein_coding	-276067	1.08e-05	-	0.000654208	0.455911	0.0118337	0.00244995	4.83019	1.36e-06	NA	NA
2:24076136	2_24076136_T_C	rs4665641	2	24076136	T	C	ENSG00000219626	FAM228B	chr2	24299396	24392509	+	protein_coding	-223261	7.04e-07	+	5.64e-05	0.544027	-0.0118911	0.00244979	-4.85394	1.21e-06	NA	NA
2:24076136	2_24076136_T_C	rs4665641	2	24076136	T	C	ENSG00000186453	FAM228A	chr2	24397938	24423718	+	protein_coding	-321803	2.85e-06	-	0.000199321	0.544027	-0.0118911	0.00244979	-4.85394	1.21e-06	NA	NA
2:24076136	2_24076136_T_C	rs4665641	2	24076136	T	C	ENSG00000266118	RP11-507M3.1	chr2	24347236	24413305	+	protein_coding	-271101	1.08e-05	-	0.000654208	0.544027	-0.0118911	0.00244979	-4.85394	1.21e-06	NA	NA
2:24076632	2_24076632_T_C	rs7590252	2	24076632	T	C	ENSG00000219626	FAM228B	chr2	24299396	24392509	+	protein_coding	-222765	7.04e-07	+	5.64e-05	0.544358	-0.0119102	0.00244994	-4.86145	1.17e-06	NA	NA
2:24076632	2_24076632_T_C	rs7590252	2	24076632	T	C	ENSG00000186453	FAM228A	chr2	24397938	24423718	+	protein_coding	-321307	2.85e-06	-	0.000199321	0.544358	-0.0119102	0.00244994	-4.86145	1.17e-06	NA	NA
2:24076632	2_24076632_T_C	rs7590252	2	24076632	T	C	ENSG00000266118	RP11-507M3.1	chr2	24347236	24413305	+	protein_coding	-270605	1.08e-05	-	0.000654208	0.544358	-0.0119102	0.00244994	-4.86145	1.17e-06	NA	NA
2:24082868	2_24082868_T_C	rs13020789	2	24082868	T	C	ENSG00000219626	FAM228B	chr2	24299396	24392509	+	protein_coding	-216529	7.04e-07	+	5.64e-05	0.543762	-0.0121829	0.00244305	-4.98673	6.14e-07	NA	NA
2:24082868	2_24082868_T_C	rs13020789	2	24082868	T	C	ENSG00000186453	FAM228A	chr2	24397938	24423718	+	protein_coding	-315071	2.85e-06	-	0.000199321	0.543762	-0.0121829	0.00244305	-4.98673	6.14e-07	NA	NA
2:24082868	2_24082868_T_C	rs13020789	2	24082868	T	C	ENSG00000266118	RP11-507M3.1	chr2	24347236	24413305	+	protein_coding	-264369	1.08e-05	-	0.000654208	0.543762	-0.0121829	0.00244305	-4.98673	6.14e-07	NA	NA
2:24085413	2_24085413_C_T	rs4665242	2	24085413	T	C	ENSG00000219626	FAM228B	chr2	24299396	24392509	+	protein_coding	-213984	7.04e-07	+	5.64e-05	0.456384	0.0122156	0.00244301	5.00022	5.73e-07	NA	NA
2:24085413	2_24085413_C_T	rs4665242	2	24085413	T	C	ENSG00000186453	FAM228A	chr2	24397938	24423718	+	protein_coding	-312526	2.85e-06	-	0.000199321	0.456384	0.0122156	0.00244301	5.00022	5.73e-07	NA	NA
2:24085413	2_24085413_C_T	rs4665242	2	24085413	T	C	ENSG00000266118	RP11-507M3.1	chr2	24347236	24413305	+	protein_coding	-261824	1.08e-05	-	0.000654208	0.456384	0.0122156	0.00244301	5.00022	5.73e-07	NA	NA
2:24091908	2_24091908_T_A	rs11679459	2	24091908	A	T	ENSG00000219626	FAM228B	chr2	24299396	24392509	+	protein_coding	-207489	5.61e-12	+	9.59e-10	0.751074	0.0125892	0.00281424	4.47341	7.7e-06	2:24091908	1
2:24091908	2_24091908_T_A	rs11679459	2	24091908	A	T	ENSG00000115129	TP53I3	chr2	24300303	24308731	-	protein_coding	216824	2.69e-07	+	2.33e-05	0.751074	0.0125892	0.00281424	4.47341	7.7e-06	2:24091908	1
2:24091908	2_24091908_T_A	rs11679459	2	24091908	A	T	ENSG00000173960	UBXN2A	chr2	24150155	24227779	+	protein_coding	-58248	1.15e-05	-	0.000692098	0.751074	0.0125892	0.00281424	4.47341	7.7e-06	2:24091908	1
2:24091908	2_24091908_T_A	rs11679459	2	24091908	A	T	ENSG00000186453	FAM228A	chr2	24397938	24423718	+	protein_coding	-306031	6.54e-05	-	0.00320475	0.751074	0.0125892	0.00281424	4.47341	7.7e-06	2:24091908	1
2:24091908	2_24091908_T_A	rs11679459	2	24091908	A	T	ENSG00000163026	C2orf44	chr2	24252210	24272445	-	protein_coding	180538	0.000341097	+	0.0130775	0.751074	0.0125892	0.00281424	4.47341	7.7e-06	2:24091908	1
2:24092773	2_24092773_G_C	rs2176263	2	24092773	C	G	ENSG00000173960	UBXN2A	chr2	24150155	24227779	+	protein_coding	-57383	2.94e-07	-	2.53e-05	0.598632	0.0128859	0.00251583	5.12192	3.02e-07	NA	NA
2:24092773	2_24092773_G_C	rs2176263	2	24092773	C	G	ENSG00000219626	FAM228B	chr2	24299396	24392509	+	protein_coding	-206624	5.31e-06	+	0.000346791	0.598632	0.0128859	0.00251583	5.12192	3.02e-07	NA	NA
2:24092773	2_24092773_G_C	rs2176263	2	24092773	C	G	ENSG00000115129	TP53I3	chr2	24300303	24308731	-	protein_coding	215959	1.42e-05	+	0.000837723	0.598632	0.0128859	0.00251583	5.12192	3.02e-07	NA	NA
2:24093306	2_24093306_G_A	rs2339883	2	24093306	A	G	ENSG00000186453	FAM228A	chr2	24397938	24423718	+	protein_coding	-304633	1.01e-06	-	7.81e-05	0.455892	0.0118296	0.00244965	4.82911	1.37e-06	NA	NA
2:24093306	2_24093306_G_A	rs2339883	2	24093306	A	G	ENSG00000219626	FAM228B	chr2	24299396	24392509	+	protein_coding	-206091	1.54e-06	+	0.000114667	0.455892	0.0118296	0.00244965	4.82911	1.37e-06	NA	NA
2:24093306	2_24093306_G_A	rs2339883	2	24093306	A	G	ENSG00000266118	RP11-507M3.1	chr2	24347236	24413305	+	protein_coding	-253931	6.52e-06	-	0.000418169	0.455892	0.0118296	0.00244965	4.82911	1.37e-06	NA	NA
2:24093475	2_24093475_A_G	rs11125284	2	24093475	A	G	ENSG00000186453	FAM228A	chr2	24397938	24423718	+	protein_coding	-304464	1.01e-06	-	7.81e-05	0.544151	-0.0118855	0.00244969	-4.85185	1.22e-06	NA	NA
2:24093475	2_24093475_A_G	rs11125284	2	24093475	A	G	ENSG00000219626	FAM228B	chr2	24299396	24392509	+	protein_coding	-205922	1.54e-06	+	0.000114667	0.544151	-0.0118855	0.00244969	-4.85185	1.22e-06	NA	NA
2:24093475	2_24093475_A_G	rs11125284	2	24093475	A	G	ENSG00000266118	RP11-507M3.1	chr2	24347236	24413305	+	protein_coding	-253762	6.52e-06	-	0.000418169	0.544151	-0.0118855	0.00244969	-4.85185	1.22e-06	NA	NA
2:24097389	2_24097389_G_A	rs7566727	2	24097389	A	G	ENSG00000186453	FAM228A	chr2	24397938	24423718	+	protein_coding	-300550	1.01e-06	-	7.81e-05	0.455934	0.0118802	0.00244966	4.84972	1.24e-06	NA	NA
2:24097389	2_24097389_G_A	rs7566727	2	24097389	A	G	ENSG00000219626	FAM228B	chr2	24299396	24392509	+	protein_coding	-202008	1.54e-06	+	0.000114667	0.455934	0.0118802	0.00244966	4.84972	1.24e-06	NA	NA
2:24097389	2_24097389_G_A	rs7566727	2	24097389	A	G	ENSG00000266118	RP11-507M3.1	chr2	24347236	24413305	+	protein_coding	-249848	6.52e-06	-	0.000418169	0.455934	0.0118802	0.00244966	4.84972	1.24e-06	NA	NA
2:24100770	2_24100770_T_A	rs12988200	2	24100770	A	T	ENSG00000219626	FAM228B	chr2	24299396	24392509	+	protein_coding	-198627	1.55e-11	+	2.52e-09	0.748621	0.0127964	0.00281321	4.54867	5.4e-06	2:24100770	1
2:24100770	2_24100770_T_A	rs12988200	2	24100770	A	T	ENSG00000115129	TP53I3	chr2	24300303	24308731	-	protein_coding	207962	3.44e-07	+	2.93e-05	0.748621	0.0127964	0.00281321	4.54867	5.4e-06	2:24100770	1
2:24100770	2_24100770_T_A	rs12988200	2	24100770	A	T	ENSG00000173960	UBXN2A	chr2	24150155	24227779	+	protein_coding	-49386	2.11e-05	-	0.00119564	0.748621	0.0127964	0.00281321	4.54867	5.4e-06	2:24100770	1
2:24100770	2_24100770_T_A	rs12988200	2	24100770	A	T	ENSG00000186453	FAM228A	chr2	24397938	24423718	+	protein_coding	-297169	4.2e-05	-	0.00219067	0.748621	0.0127964	0.00281321	4.54867	5.4e-06	2:24100770	1
2:24100770	2_24100770_T_A	rs12988200	2	24100770	A	T	ENSG00000163026	C2orf44	chr2	24252210	24272445	-	protein_coding	171676	0.000258161	+	0.010362	0.748621	0.0127964	0.00281321	4.54867	5.4e-06	2:24100770	1
2:24104973	2_24104973_T_C	rs2176264	2	24104973	T	C	ENSG00000186453	FAM228A	chr2	24397938	24423718	+	protein_coding	-292966	1.01e-06	-	7.81e-05	0.543828	-0.0121102	0.00244267	-4.95778	7.13e-07	NA	NA
2:24104973	2_24104973_T_C	rs2176264	2	24104973	T	C	ENSG00000219626	FAM228B	chr2	24299396	24392509	+	protein_coding	-194424	1.54e-06	+	0.000114667	0.543828	-0.0121102	0.00244267	-4.95778	7.13e-07	NA	NA
2:24104973	2_24104973_T_C	rs2176264	2	24104973	T	C	ENSG00000266118	RP11-507M3.1	chr2	24347236	24413305	+	protein_coding	-242264	6.52e-06	-	0.000418169	0.543828	-0.0121102	0.00244267	-4.95778	7.13e-07	NA	NA
2:24109230	2_24109230_T_C	rs4665245	2	24109230	T	C	ENSG00000186453	FAM228A	chr2	24397938	24423718	+	protein_coding	-288709	9.57e-07	-	7.45e-05	0.543828	-0.0118742	0.00244943	-4.84775	1.25e-06	NA	NA
2:24109230	2_24109230_T_C	rs4665245	2	24109230	T	C	ENSG00000219626	FAM228B	chr2	24299396	24392509	+	protein_coding	-190167	1.95e-06	+	0.000141546	0.543828	-0.0118742	0.00244943	-4.84775	1.25e-06	NA	NA
2:24109230	2_24109230_T_C	rs4665245	2	24109230	T	C	ENSG00000266118	RP11-507M3.1	chr2	24347236	24413305	+	protein_coding	-238007	6.47e-06	-	0.00041549	0.543828	-0.0118742	0.00244943	-4.84775	1.25e-06	NA	NA
2:24110089	2_24110089_G_A	rs12463543	2	24110089	A	G	ENSG00000186453	FAM228A	chr2	24397938	24423718	+	protein_coding	-287850	8.01e-07	-	6.33e-05	0.415305	0.0114765	0.00247801	4.63133	3.63e-06	NA	NA
2:24110089	2_24110089_G_A	rs12463543	2	24110089	A	G	ENSG00000219626	FAM228B	chr2	24299396	24392509	+	protein_coding	-189308	1.02e-05	+	0.000623798	0.415305	0.0114765	0.00247801	4.63133	3.63e-06	NA	NA
2:24110089	2_24110089_G_A	rs12463543	2	24110089	A	G	ENSG00000266118	RP11-507M3.1	chr2	24347236	24413305	+	protein_coding	-237148	1.37e-05	-	0.000812246	0.415305	0.0114765	0.00247801	4.63133	3.63e-06	NA	NA
2:24111742	2_24111742_C_G	rs4665643	2	24111742	C	G	ENSG00000219626	FAM228B	chr2	24299396	24392509	+	protein_coding	-187655	5.61e-12	+	9.59e-10	0.24911	-0.012616	0.00281388	-4.48351	7.34e-06	2:24111742	1
2:24111742	2_24111742_C_G	rs4665643	2	24111742	C	G	ENSG00000115129	TP53I3	chr2	24300303	24308731	-	protein_coding	196990	2.69e-07	+	2.33e-05	0.24911	-0.012616	0.00281388	-4.48351	7.34e-06	2:24111742	1
2:24111742	2_24111742_C_G	rs4665643	2	24111742	C	G	ENSG00000173960	UBXN2A	chr2	24150155	24227779	+	protein_coding	-38414	1.15e-05	-	0.000692098	0.24911	-0.012616	0.00281388	-4.48351	7.34e-06	2:24111742	1
2:24111742	2_24111742_C_G	rs4665643	2	24111742	C	G	ENSG00000186453	FAM228A	chr2	24397938	24423718	+	protein_coding	-286197	6.54e-05	-	0.00320475	0.24911	-0.012616	0.00281388	-4.48351	7.34e-06	2:24111742	1
2:24111742	2_24111742_C_G	rs4665643	2	24111742	C	G	ENSG00000163026	C2orf44	chr2	24252210	24272445	-	protein_coding	160704	0.000341097	+	0.0130775	0.24911	-0.012616	0.00281388	-4.48351	7.34e-06	2:24111742	1
2:24112724	2_24112724_T_A	rs7594221	2	24112724	A	T	ENSG00000219626	FAM228B	chr2	24299396	24392509	+	protein_coding	-186673	1.34e-09	+	1.67e-07	0.768736	0.0130365	0.00289412	4.50447	6.65e-06	2:24112724	1
2:24112724	2_24112724_T_A	rs7594221	2	24112724	A	T	ENSG00000115129	TP53I3	chr2	24300303	24308731	-	protein_coding	196008	3.34e-06	+	0.000229903	0.768736	0.0130365	0.00289412	4.50447	6.65e-06	2:24112724	1
2:24112724	2_24112724_T_A	rs7594221	2	24112724	A	T	ENSG00000173960	UBXN2A	chr2	24150155	24227779	+	protein_coding	-37432	6.17e-05	-	0.00304732	0.768736	0.0130365	0.00289412	4.50447	6.65e-06	2:24112724	1
2:24112724	2_24112724_T_A	rs7594221	2	24112724	A	T	ENSG00000186453	FAM228A	chr2	24397938	24423718	+	protein_coding	-285215	0.00063174	-	0.0216842	0.768736	0.0130365	0.00289412	4.50447	6.65e-06	2:24112724	1
2:24112724	2_24112724_T_A	rs7594221	2	24112724	A	T	ENSG00000163026	C2orf44	chr2	24252210	24272445	-	protein_coding	159722	0.000729742	+	0.0243647	0.768736	0.0130365	0.00289412	4.50447	6.65e-06	2:24112724	1
2:24113931	2_24113931_C_T	rs4665246	2	24113931	T	C	ENSG00000219626	FAM228B	chr2	24299396	24392509	+	protein_coding	-185466	1.96e-09	+	2.4e-07	0.76498	0.0132441	0.00287809	4.60168	4.19e-06	2:24113931	1
2:24113931	2_24113931_C_T	rs4665246	2	24113931	T	C	ENSG00000115129	TP53I3	chr2	24300303	24308731	-	protein_coding	194801	5.57e-06	+	0.000362096	0.76498	0.0132441	0.00287809	4.60168	4.19e-06	2:24113931	1
2:24113931	2_24113931_C_T	rs4665246	2	24113931	T	C	ENSG00000173960	UBXN2A	chr2	24150155	24227779	+	protein_coding	-36225	7.21e-05	-	0.00348727	0.76498	0.0132441	0.00287809	4.60168	4.19e-06	2:24113931	1
2:24113931	2_24113931_C_T	rs4665246	2	24113931	T	C	ENSG00000186453	FAM228A	chr2	24397938	24423718	+	protein_coding	-284008	0.000356964	-	0.0135742	0.76498	0.0132441	0.00287809	4.60168	4.19e-06	2:24113931	1
2:24113931	2_24113931_C_T	rs4665246	2	24113931	T	C	ENSG00000163026	C2orf44	chr2	24252210	24272445	-	protein_coding	158515	0.000673289	+	0.0228472	0.76498	0.0132441	0.00287809	4.60168	4.19e-06	2:24113931	1
2:24121957	2_24121957_G_A	rs35598160	2	24121957	A	G	ENSG00000186453	FAM228A	chr2	24397938	24423718	+	protein_coding	-275982	1.3e-06	-	9.82e-05	0.415378	0.0115504	0.00247757	4.66201	3.13e-06	NA	NA
2:24121957	2_24121957_G_A	rs35598160	2	24121957	A	G	ENSG00000219626	FAM228B	chr2	24299396	24392509	+	protein_coding	-177440	6.04e-06	+	0.000389911	0.415378	0.0115504	0.00247757	4.66201	3.13e-06	NA	NA
2:24121957	2_24121957_G_A	rs35598160	2	24121957	A	G	ENSG00000266118	RP11-507M3.1	chr2	24347236	24413305	+	protein_coding	-225280	1.67e-05	-	0.000967604	0.415378	0.0115504	0.00247757	4.66201	3.13e-06	NA	NA
2:24123539	2_24123539_C_T	rs17711796	2	24123539	T	C	ENSG00000186453	FAM228A	chr2	24397938	24423718	+	protein_coding	-274400	1.3e-06	-	9.82e-05	0.415193	0.0116829	0.00247089	4.72821	2.27e-06	NA	NA
2:24123539	2_24123539_C_T	rs17711796	2	24123539	T	C	ENSG00000219626	FAM228B	chr2	24299396	24392509	+	protein_coding	-175858	6.04e-06	+	0.000389911	0.415193	0.0116829	0.00247089	4.72821	2.27e-06	NA	NA
2:24123539	2_24123539_C_T	rs17711796	2	24123539	T	C	ENSG00000266118	RP11-507M3.1	chr2	24347236	24413305	+	protein_coding	-223698	1.67e-05	-	0.000967604	0.415193	0.0116829	0.00247089	4.72821	2.27e-06	NA	NA
2:24126904	2_24126904_A_G	rs6756419	2	24126904	A	G	ENSG00000219626	FAM228B	chr2	24299396	24392509	+	protein_coding	-172493	5.15e-07	+	4.23e-05	0.372173	-0.0131078	0.00251755	-5.20656	1.92e-07	NA	NA
2:24126904	2_24126904_A_G	rs6756419	2	24126904	A	G	ENSG00000173960	UBXN2A	chr2	24150155	24227779	+	protein_coding	-23252	0.000143026	-	0.00627419	0.372173	-0.0131078	0.00251755	-5.20656	1.92e-07	NA	NA
2:24126904	2_24126904_A_G	rs6756419	2	24126904	A	G	ENSG00000115129	TP53I3	chr2	24300303	24308731	-	protein_coding	181828	0.000267338	+	0.0106749	0.372173	-0.0131078	0.00251755	-5.20656	1.92e-07	NA	NA
2:24134015	2_24134015_C_T	rs13028272	2	24134015	T	C	ENSG00000186453	FAM228A	chr2	24397938	24423718	+	protein_coding	-263924	1.45e-06	-	0.000108538	0.414681	0.0114801	0.00247848	4.63191	3.62e-06	NA	NA
2:24134015	2_24134015_C_T	rs13028272	2	24134015	T	C	ENSG00000219626	FAM228B	chr2	24299396	24392509	+	protein_coding	-165382	8.23e-06	+	0.000515013	0.414681	0.0114801	0.00247848	4.63191	3.62e-06	NA	NA
2:24134015	2_24134015_C_T	rs13028272	2	24134015	T	C	ENSG00000266118	RP11-507M3.1	chr2	24347236	24413305	+	protein_coding	-213222	1.41e-05	-	0.000836392	0.414681	0.0114801	0.00247848	4.63191	3.62e-06	NA	NA
2:24143675	2_24143675_A_G	rs35324570	2	24143675	A	G	ENSG00000219626	FAM228B	chr2	24299396	24392509	+	protein_coding	-155722	8.83e-07	+	6.93e-05	0.543755	-0.0118203	0.00244943	-4.82575	1.39e-06	NA	NA
2:24143675	2_24143675_A_G	rs35324570	2	24143675	A	G	ENSG00000186453	FAM228A	chr2	24397938	24423718	+	protein_coding	-254264	1.64e-06	-	0.00012111	0.543755	-0.0118203	0.00244943	-4.82575	1.39e-06	NA	NA
2:24143675	2_24143675_A_G	rs35324570	2	24143675	A	G	ENSG00000266118	RP11-507M3.1	chr2	24347236	24413305	+	protein_coding	-203562	8.07e-06	-	0.000506437	0.543755	-0.0118203	0.00244943	-4.82575	1.39e-06	NA	NA
2:24164129	2_24164129_G_A	rs4488614	2	24164129	A	G	ENSG00000219626	FAM228B	chr2	24299396	24392509	+	protein_coding	-135268	6.96e-07	+	5.58e-05	0.457493	0.0115748	0.00244921	4.72592	2.29e-06	NA	NA
2:24164129	2_24164129_G_A	rs4488614	2	24164129	A	G	ENSG00000186453	FAM228A	chr2	24397938	24423718	+	protein_coding	-233810	3.81e-06	-	0.000257762	0.457493	0.0115748	0.00244921	4.72592	2.29e-06	NA	NA
2:24164129	2_24164129_G_A	rs4488614	2	24164129	A	G	ENSG00000266118	RP11-507M3.1	chr2	24347236	24413305	+	protein_coding	-183108	1.43e-05	-	0.000842738	0.457493	0.0115748	0.00244921	4.72592	2.29e-06	NA	NA
2:24167268	2_24167268_C_T	rs7558300	2	24167268	T	C	ENSG00000219626	FAM228B	chr2	24299396	24392509	+	protein_coding	-132129	1.22e-06	+	9.27e-05	0.456361	0.0115675	0.00244981	4.72179	2.34e-06	NA	NA
2:24167268	2_24167268_C_T	rs7558300	2	24167268	T	C	ENSG00000186453	FAM228A	chr2	24397938	24423718	+	protein_coding	-230671	2.39e-06	-	0.000169949	0.456361	0.0115675	0.00244981	4.72179	2.34e-06	NA	NA
2:24167268	2_24167268_C_T	rs7558300	2	24167268	T	C	ENSG00000266118	RP11-507M3.1	chr2	24347236	24413305	+	protein_coding	-179969	1.16e-05	-	0.000700087	0.456361	0.0115675	0.00244981	4.72179	2.34e-06	NA	NA
2:24168188	2_24168188_G_A	rs60490158	2	24168188	A	G	ENSG00000219626	FAM228B	chr2	24299396	24392509	+	protein_coding	-131209	1.22e-06	+	9.27e-05	0.456691	0.0114207	0.00244956	4.66235	3.13e-06	NA	NA
2:24168188	2_24168188_G_A	rs60490158	2	24168188	A	G	ENSG00000186453	FAM228A	chr2	24397938	24423718	+	protein_coding	-229751	2.39e-06	-	0.000169949	0.456691	0.0114207	0.00244956	4.66235	3.13e-06	NA	NA
2:24168188	2_24168188_G_A	rs60490158	2	24168188	A	G	ENSG00000266118	RP11-507M3.1	chr2	24347236	24413305	+	protein_coding	-179049	1.16e-05	-	0.000700087	0.456691	0.0114207	0.00244956	4.66235	3.13e-06	NA	NA
2:24173167	2_24173167_C_T	rs13009856	2	24173167	T	C	ENSG00000219626	FAM228B	chr2	24299396	24392509	+	protein_coding	-126230	1.22e-06	+	9.27e-05	0.45648	0.0117776	0.00244313	4.8207	1.43e-06	NA	NA
2:24173167	2_24173167_C_T	rs13009856	2	24173167	T	C	ENSG00000186453	FAM228A	chr2	24397938	24423718	+	protein_coding	-224772	2.39e-06	-	0.000169949	0.45648	0.0117776	0.00244313	4.8207	1.43e-06	NA	NA
2:24173167	2_24173167_C_T	rs13009856	2	24173167	T	C	ENSG00000266118	RP11-507M3.1	chr2	24347236	24413305	+	protein_coding	-174070	1.16e-05	-	0.000700087	0.45648	0.0117776	0.00244313	4.8207	1.43e-06	NA	NA
2:24174483	2_24174483_A_G	rs34499205	2	24174483	A	G	ENSG00000219626	FAM228B	chr2	24299396	24392509	+	protein_coding	-124914	1.22e-06	+	9.27e-05	0.543689	-0.0114382	0.00245003	-4.66861	3.03e-06	NA	NA
2:24174483	2_24174483_A_G	rs34499205	2	24174483	A	G	ENSG00000186453	FAM228A	chr2	24397938	24423718	+	protein_coding	-223456	2.39e-06	-	0.000169949	0.543689	-0.0114382	0.00245003	-4.66861	3.03e-06	NA	NA
2:24174483	2_24174483_A_G	rs34499205	2	24174483	A	G	ENSG00000266118	RP11-507M3.1	chr2	24347236	24413305	+	protein_coding	-172754	1.16e-05	-	0.000700087	0.543689	-0.0114382	0.00245003	-4.66861	3.03e-06	NA	NA
2:24179922	2_24179922_A_G	rs4665250	2	24179922	A	G	ENSG00000219626	FAM228B	chr2	24299396	24392509	+	protein_coding	-119475	6.96e-07	+	5.58e-05	0.543212	-0.0115625	0.00245037	-4.71868	2.37e-06	NA	NA
2:24179922	2_24179922_A_G	rs4665250	2	24179922	A	G	ENSG00000186453	FAM228A	chr2	24397938	24423718	+	protein_coding	-218017	3.81e-06	-	0.000257762	0.543212	-0.0115625	0.00245037	-4.71868	2.37e-06	NA	NA
2:24179922	2_24179922_A_G	rs4665250	2	24179922	A	G	ENSG00000266118	RP11-507M3.1	chr2	24347236	24413305	+	protein_coding	-167315	1.43e-05	-	0.000842738	0.543212	-0.0115625	0.00245037	-4.71868	2.37e-06	NA	NA
2:24182159	2_24182159_C_T	rs12151849	2	24182159	T	C	ENSG00000219626	FAM228B	chr2	24299396	24392509	+	protein_coding	-117238	7.08e-07	+	5.67e-05	0.457585	0.0116116	0.00245018	4.7391	2.15e-06	NA	NA
2:24182159	2_24182159_C_T	rs12151849	2	24182159	T	C	ENSG00000186453	FAM228A	chr2	24397938	24423718	+	protein_coding	-215780	6.78e-06	-	0.000432652	0.457585	0.0116116	0.00245018	4.7391	2.15e-06	NA	NA
2:24182159	2_24182159_C_T	rs12151849	2	24182159	T	C	ENSG00000266118	RP11-507M3.1	chr2	24347236	24413305	+	protein_coding	-165078	1.24e-05	-	0.00074195	0.457585	0.0116116	0.00245018	4.7391	2.15e-06	NA	NA
2:24184620	2_24184620_G_T	rs11125331	2	24184620	T	G	ENSG00000186453	FAM228A	chr2	24397938	24423718	+	protein_coding	-213319	1.11e-06	-	8.52e-05	0.456353	0.0116848	0.0024509	4.76757	1.86e-06	NA	NA
2:24184620	2_24184620_G_T	rs11125331	2	24184620	T	G	ENSG00000219626	FAM228B	chr2	24299396	24392509	+	protein_coding	-114777	2.17e-06	+	0.000155567	0.456353	0.0116848	0.0024509	4.76757	1.86e-06	NA	NA
2:24184620	2_24184620_G_T	rs11125331	2	24184620	T	G	ENSG00000266118	RP11-507M3.1	chr2	24347236	24413305	+	protein_coding	-162617	2.26e-06	-	0.000161799	0.456353	0.0116848	0.0024509	4.76757	1.86e-06	NA	NA
2:24184710	2_24184710_C_T	rs11125332	2	24184710	T	C	ENSG00000186453	FAM228A	chr2	24397938	24423718	+	protein_coding	-213229	1.11e-06	-	8.52e-05	0.456346	0.0116571	0.00245091	4.75623	1.97e-06	NA	NA
2:24184710	2_24184710_C_T	rs11125332	2	24184710	T	C	ENSG00000219626	FAM228B	chr2	24299396	24392509	+	protein_coding	-114687	2.17e-06	+	0.000155567	0.456346	0.0116571	0.00245091	4.75623	1.97e-06	NA	NA
2:24184710	2_24184710_C_T	rs11125332	2	24184710	T	C	ENSG00000266118	RP11-507M3.1	chr2	24347236	24413305	+	protein_coding	-162527	2.26e-06	-	0.000161799	0.456346	0.0116571	0.00245091	4.75623	1.97e-06	NA	NA
2:24187777	2_24187777_G_A	rs6723491	2	24187777	A	G	ENSG00000219626	FAM228B	chr2	24299396	24392509	+	protein_coding	-111620	5.78e-07	+	4.71e-05	0.45643	0.0115795	0.00245088	4.72464	2.31e-06	NA	NA
2:24187777	2_24187777_G_A	rs6723491	2	24187777	A	G	ENSG00000186453	FAM228A	chr2	24397938	24423718	+	protein_coding	-210162	4.24e-06	-	0.000283537	0.45643	0.0115795	0.00245088	4.72464	2.31e-06	NA	NA
2:24187777	2_24187777_G_A	rs6723491	2	24187777	A	G	ENSG00000266118	RP11-507M3.1	chr2	24347236	24413305	+	protein_coding	-159460	8.61e-06	-	0.000536261	0.45643	0.0115795	0.00245088	4.72464	2.31e-06	NA	NA
2:24190263	2_24190263_A_C	rs4665251	2	24190263	A	C	ENSG00000219626	FAM228B	chr2	24299396	24392509	+	protein_coding	-109134	7.08e-07	+	5.67e-05	0.543239	-0.0118345	0.00244416	-4.84195	1.29e-06	NA	NA
2:24190263	2_24190263_A_C	rs4665251	2	24190263	A	C	ENSG00000186453	FAM228A	chr2	24397938	24423718	+	protein_coding	-207676	6.78e-06	-	0.000432652	0.543239	-0.0118345	0.00244416	-4.84195	1.29e-06	NA	NA
2:24190263	2_24190263_A_C	rs4665251	2	24190263	A	C	ENSG00000266118	RP11-507M3.1	chr2	24347236	24413305	+	protein_coding	-156974	1.24e-05	-	0.00074195	0.543239	-0.0118345	0.00244416	-4.84195	1.29e-06	NA	NA
2:24193409	2_24193409_T_G	rs10865250	2	24193409	T	G	ENSG00000219626	FAM228B	chr2	24299396	24392509	+	protein_coding	-105988	6.96e-07	+	5.58e-05	0.543543	-0.011615	0.00245109	-4.73872	2.15e-06	NA	NA
2:24193409	2_24193409_T_G	rs10865250	2	24193409	T	G	ENSG00000186453	FAM228A	chr2	24397938	24423718	+	protein_coding	-204530	3.81e-06	-	0.000257762	0.543543	-0.011615	0.00245109	-4.73872	2.15e-06	NA	NA
2:24193409	2_24193409_T_G	rs10865250	2	24193409	T	G	ENSG00000266118	RP11-507M3.1	chr2	24347236	24413305	+	protein_coding	-153828	1.43e-05	-	0.000842738	0.543543	-0.011615	0.00245109	-4.73872	2.15e-06	NA	NA
2:24196180	2_24196180_C_T	rs4665649	2	24196180	T	C	ENSG00000219626	FAM228B	chr2	24299396	24392509	+	protein_coding	-103217	1.22e-06	+	9.27e-05	0.456369	0.0116894	0.00245115	4.76896	1.85e-06	NA	NA
2:24196180	2_24196180_C_T	rs4665649	2	24196180	T	C	ENSG00000186453	FAM228A	chr2	24397938	24423718	+	protein_coding	-201759	2.39e-06	-	0.000169949	0.456369	0.0116894	0.00245115	4.76896	1.85e-06	NA	NA
2:24196180	2_24196180_C_T	rs4665649	2	24196180	T	C	ENSG00000266118	RP11-507M3.1	chr2	24347236	24413305	+	protein_coding	-151057	1.16e-05	-	0.000700087	0.456369	0.0116894	0.00245115	4.76896	1.85e-06	NA	NA
2:24197402	2_24197402_G_A	rs35631101	2	24197402	A	G	ENSG00000219626	FAM228B	chr2	24299396	24392509	+	protein_coding	-101995	1.22e-06	+	9.27e-05	0.456634	0.0116858	0.00245098	4.76781	1.86e-06	NA	NA
2:24197402	2_24197402_G_A	rs35631101	2	24197402	A	G	ENSG00000186453	FAM228A	chr2	24397938	24423718	+	protein_coding	-200537	2.39e-06	-	0.000169949	0.456634	0.0116858	0.00245098	4.76781	1.86e-06	NA	NA
2:24197402	2_24197402_G_A	rs35631101	2	24197402	A	G	ENSG00000266118	RP11-507M3.1	chr2	24347236	24413305	+	protein_coding	-149835	1.16e-05	-	0.000700087	0.456634	0.0116858	0.00245098	4.76781	1.86e-06	NA	NA
2:24199378	2_24199378_C_T	rs1516428	2	24199378	T	C	ENSG00000186453	FAM228A	chr2	24397938	24423718	+	protein_coding	-198561	2.44e-06	-	0.000173163	0.415747	0.0113534	0.00247939	4.5791	4.67e-06	NA	NA
2:24199378	2_24199378_C_T	rs1516428	2	24199378	T	C	ENSG00000219626	FAM228B	chr2	24299396	24392509	+	protein_coding	-100019	1.38e-05	+	0.000819998	0.415747	0.0113534	0.00247939	4.5791	4.67e-06	NA	NA
2:24199378	2_24199378_C_T	rs1516428	2	24199378	T	C	ENSG00000266118	RP11-507M3.1	chr2	24347236	24413305	+	protein_coding	-147859	1.87e-05	-	0.00107175	0.415747	0.0113534	0.00247939	4.5791	4.67e-06	NA	NA
2:24202512	2_24202512_C_A	rs10432638	2	24202512	A	C	ENSG00000266118	RP11-507M3.1	chr2	24347236	24413305	+	protein_coding	-144725	2.96e-06	-	0.000206302	0.373731	0.0114289	0.00253402	4.51021	6.48e-06	NA	NA
2:24202512	2_24202512_C_A	rs10432638	2	24202512	A	C	ENSG00000186453	FAM228A	chr2	24397938	24423718	+	protein_coding	-195427	5.69e-06	-	0.000369617	0.373731	0.0114289	0.00253402	4.51021	6.48e-06	NA	NA
2:24202512	2_24202512_C_A	rs10432638	2	24202512	A	C	ENSG00000219626	FAM228B	chr2	24299396	24392509	+	protein_coding	-96885	1.9e-05	+	0.00108456	0.373731	0.0114289	0.00253402	4.51021	6.48e-06	NA	NA
2:24225621	2_24225621_T_C	rs1044277	2	24225621	T	C	ENSG00000219626	FAM228B	chr2	24299396	24392509	+	protein_coding	-73776	1.15e-12	+	2.09e-10	0.232491	-0.0134968	0.00288581	-4.67694	2.91e-06	2:24225621	1
2:24225621	2_24225621_T_C	rs1044277	2	24225621	T	C	ENSG00000115129	TP53I3	chr2	24300303	24308731	-	protein_coding	83111	9.97e-07	+	7.73e-05	0.232491	-0.0134968	0.00288581	-4.67694	2.91e-06	2:24225621	1
2:24225621	2_24225621_T_C	rs1044277	2	24225621	T	C	ENSG00000173960	UBXN2A	chr2	24150155	24227779	+	protein_coding	0	5.9e-05	-	0.00293176	0.232491	-0.0134968	0.00288581	-4.67694	2.91e-06	2:24225621	1
2:24225621	2_24225621_T_C	rs1044277	2	24225621	T	C	ENSG00000163026	C2orf44	chr2	24252210	24272445	-	protein_coding	46825	0.000116742	+	0.00526387	0.232491	-0.0134968	0.00288581	-4.67694	2.91e-06	2:24225621	1
2:24225621	2_24225621_T_C	rs1044277	2	24225621	T	C	ENSG00000186453	FAM228A	chr2	24397938	24423718	+	protein_coding	-172318	0.000123559	-	0.00552644	0.232491	-0.0134968	0.00288581	-4.67694	2.91e-06	2:24225621	1
2:24227450	2_24227450_G_A	rs4665651	2	24227450	A	G	ENSG00000219626	FAM228B	chr2	24299396	24392509	+	protein_coding	-71947	6.31e-07	+	5.09e-05	0.456622	0.011556	0.0024556	4.70599	2.53e-06	NA	NA
2:24227450	2_24227450_G_A	rs4665651	2	24227450	A	G	ENSG00000186453	FAM228A	chr2	24397938	24423718	+	protein_coding	-170489	4.4e-06	-	0.000293245	0.456622	0.011556	0.0024556	4.70599	2.53e-06	NA	NA
2:24227450	2_24227450_G_A	rs4665651	2	24227450	A	G	ENSG00000266118	RP11-507M3.1	chr2	24347236	24413305	+	protein_coding	-119787	1.46e-05	-	0.000861568	0.456622	0.011556	0.0024556	4.70599	2.53e-06	NA	NA
2:24231659	2_24231659_T_G	rs12611913	2	24231659	T	G	ENSG00000219626	FAM228B	chr2	24299396	24392509	+	protein_coding	-67738	9.02e-13	+	1.66e-10	0.233884	-0.0133187	0.00288799	-4.61176	3.99e-06	2:24231659	1
2:24231659	2_24231659_T_G	rs12611913	2	24231659	T	G	ENSG00000115129	TP53I3	chr2	24300303	24308731	-	protein_coding	77073	1.21e-06	+	9.26e-05	0.233884	-0.0133187	0.00288799	-4.61176	3.99e-06	2:24231659	1
2:24231659	2_24231659_T_G	rs12611913	2	24231659	T	G	ENSG00000173960	UBXN2A	chr2	24150155	24227779	+	protein_coding	3880	3.91e-05	-	0.00205614	0.233884	-0.0133187	0.00288799	-4.61176	3.99e-06	2:24231659	1
2:24231659	2_24231659_T_G	rs12611913	2	24231659	T	G	ENSG00000163026	C2orf44	chr2	24252210	24272445	-	protein_coding	40787	0.000135625	+	0.00599916	0.233884	-0.0133187	0.00288799	-4.61176	3.99e-06	2:24231659	1
2:24231659	2_24231659_T_G	rs12611913	2	24231659	T	G	ENSG00000186453	FAM228A	chr2	24397938	24423718	+	protein_coding	-166280	0.000170218	-	0.00727463	0.233884	-0.0133187	0.00288799	-4.61176	3.99e-06	2:24231659	1
2:24231982	2_24231982_C_T	rs12475277	2	24231982	T	C	ENSG00000219626	FAM228B	chr2	24299396	24392509	+	protein_coding	-67415	9.02e-13	+	1.66e-10	0.765827	0.0133167	0.00287898	4.62548	3.74e-06	2:24231982	1
2:24231982	2_24231982_C_T	rs12475277	2	24231982	T	C	ENSG00000115129	TP53I3	chr2	24300303	24308731	-	protein_coding	76750	1.21e-06	+	9.26e-05	0.765827	0.0133167	0.00287898	4.62548	3.74e-06	2:24231982	1
2:24231982	2_24231982_C_T	rs12475277	2	24231982	T	C	ENSG00000173960	UBXN2A	chr2	24150155	24227779	+	protein_coding	4203	3.91e-05	-	0.00205614	0.765827	0.0133167	0.00287898	4.62548	3.74e-06	2:24231982	1
2:24231982	2_24231982_C_T	rs12475277	2	24231982	T	C	ENSG00000163026	C2orf44	chr2	24252210	24272445	-	protein_coding	40464	0.000135625	+	0.00599916	0.765827	0.0133167	0.00287898	4.62548	3.74e-06	2:24231982	1
2:24231982	2_24231982_C_T	rs12475277	2	24231982	T	C	ENSG00000186453	FAM228A	chr2	24397938	24423718	+	protein_coding	-165957	0.000170218	-	0.00727463	0.765827	0.0133167	0.00287898	4.62548	3.74e-06	2:24231982	1
2:24243127	2_24243127_T_C	rs2136264	2	24243127	T	C	ENSG00000219626	FAM228B	chr2	24299396	24392509	+	protein_coding	-56270	2.44e-10	+	3.36e-08	0.328551	-0.0124923	0.00259369	-4.81641	1.46e-06	2:24243127	1
2:24243127	2_24243127_T_C	rs2136264	2	24243127	T	C	ENSG00000115129	TP53I3	chr2	24300303	24308731	-	protein_coding	65605	8.95e-07	+	7.02e-05	0.328551	-0.0124923	0.00259369	-4.81641	1.46e-06	2:24243127	1
2:24243127	2_24243127_T_C	rs2136264	2	24243127	T	C	ENSG00000163026	C2orf44	chr2	24252210	24272445	-	protein_coding	29319	0.000315729	+	0.0122607	0.328551	-0.0124923	0.00259369	-4.81641	1.46e-06	2:24243127	1
2:24243127	2_24243127_T_C	rs2136264	2	24243127	T	C	ENSG00000186453	FAM228A	chr2	24397938	24423718	+	protein_coding	-154812	0.000434068	-	0.0159727	0.328551	-0.0124923	0.00259369	-4.81641	1.46e-06	2:24243127	1
2:24243127	2_24243127_T_C	rs2136264	2	24243127	T	C	ENSG00000173960	UBXN2A	chr2	24150155	24227779	+	protein_coding	15348	0.00178532	-	0.0490638	0.328551	-0.0124923	0.00259369	-4.81641	1.46e-06	2:24243127	1
2:25323083	2_25323083_A_T	rs12988548	2	25323083	A	T	ENSG00000138031	ADCY3	chr2	25042038	25142708	-	protein_coding	-281045	0.000432375	+	0.0159228	0.767517	0.0137443	0.00289228	4.75206	2.01e-06	NA	NA
2:25323083	2_25323083_A_T	rs12988548	2	25323083	A	T	ENSG00000115137	DNAJC27	chr2	25166505	25194963	-	protein_coding	-156578	0.000576245	+	0.0201031	0.767517	0.0137443	0.00289228	4.75206	2.01e-06	NA	NA
2:25325444	2_25325444_C_T	rs958717	2	25325444	T	C	ENSG00000138031	ADCY3	chr2	25042038	25142708	-	protein_coding	-283406	0.000432375	+	0.0159228	0.232842	-0.0138873	0.00288909	-4.80682	1.53e-06	NA	NA
2:25325444	2_25325444_C_T	rs958717	2	25325444	T	C	ENSG00000115137	DNAJC27	chr2	25166505	25194963	-	protein_coding	-158939	0.000576245	+	0.0201031	0.232842	-0.0138873	0.00288909	-4.80682	1.53e-06	NA	NA
2:25328703	2_25328703_C_T	rs12233132	2	25328703	T	C	ENSG00000115137	DNAJC27	chr2	25166505	25194963	-	protein_coding	-162198	4.68e-06	+	0.0003098	0.27389	-0.0125466	0.00273007	-4.5957	4.31e-06	NA	NA
2:25328703	2_25328703_C_T	rs12233132	2	25328703	T	C	ENSG00000138031	ADCY3	chr2	25042038	25142708	-	protein_coding	-286665	0.000582346	+	0.0202892	0.27389	-0.0125466	0.00273007	-4.5957	4.31e-06	NA	NA
2:25329016	2_25329016_C_T	rs12233134	2	25329016	T	C	ENSG00000138031	ADCY3	chr2	25042038	25142708	-	protein_coding	-286978	0.000392716	+	0.0147059	0.233007	-0.0138425	0.00288038	-4.80578	1.54e-06	NA	NA
2:25329016	2_25329016_C_T	rs12233134	2	25329016	T	C	ENSG00000115137	DNAJC27	chr2	25166505	25194963	-	protein_coding	-162511	0.000624008	+	0.0214868	0.233007	-0.0138425	0.00288038	-4.80578	1.54e-06	NA	NA
2:25329016	2_25329016_C_T	rs12233134	2	25329016	T	C	ENSG00000224165	DNAJC27-AS1	chr2	25194259	25262563	+	antisense	66453	0.00164965	+	0.0461447	0.233007	-0.0138425	0.00288038	-4.80578	1.54e-06	NA	NA
2:25329272	2_25329272_C_T	rs12233169	2	25329272	T	C	ENSG00000138031	ADCY3	chr2	25042038	25142708	-	protein_coding	-287234	0.000392716	+	0.0147059	0.233015	-0.0138079	0.00288828	-4.78066	1.75e-06	NA	NA
2:25329272	2_25329272_C_T	rs12233169	2	25329272	T	C	ENSG00000115137	DNAJC27	chr2	25166505	25194963	-	protein_coding	-162767	0.000624008	+	0.0214868	0.233015	-0.0138079	0.00288828	-4.78066	1.75e-06	NA	NA
2:25329272	2_25329272_C_T	rs12233169	2	25329272	T	C	ENSG00000224165	DNAJC27-AS1	chr2	25194259	25262563	+	antisense	66709	0.00164965	+	0.0461447	0.233015	-0.0138079	0.00288828	-4.78066	1.75e-06	NA	NA
2:25336277	2_25336277_G_A	rs11125923	2	25336277	A	G	ENSG00000138031	ADCY3	chr2	25042038	25142708	-	protein_coding	-294239	0.000355293	+	0.0135181	0.233241	-0.0138965	0.0028899	-4.80863	1.52e-06	NA	NA
2:25336277	2_25336277_G_A	rs11125923	2	25336277	A	G	ENSG00000115137	DNAJC27	chr2	25166505	25194963	-	protein_coding	-169772	0.000660481	+	0.0224908	0.233241	-0.0138965	0.0028899	-4.80863	1.52e-06	NA	NA
2:25338053	2_25338053_G_A	rs1992153	2	25338053	A	G	ENSG00000138031	ADCY3	chr2	25042038	25142708	-	protein_coding	-296015	0.000355293	+	0.0135181	0.240027	-0.0135876	0.00286145	-4.74853	2.05e-06	NA	NA
2:25338053	2_25338053_G_A	rs1992153	2	25338053	A	G	ENSG00000115137	DNAJC27	chr2	25166505	25194963	-	protein_coding	-171548	0.000660481	+	0.0224908	0.240027	-0.0135876	0.00286145	-4.74853	2.05e-06	NA	NA
2:25339658	2_25339658_G_A	rs4665284	2	25339658	A	G	ENSG00000138031	ADCY3	chr2	25042038	25142708	-	protein_coding	-297620	0.000355293	+	0.0135181	0.23318	-0.0139366	0.00288252	-4.83488	1.33e-06	NA	NA
2:25339658	2_25339658_G_A	rs4665284	2	25339658	A	G	ENSG00000115137	DNAJC27	chr2	25166505	25194963	-	protein_coding	-173153	0.000660481	+	0.0224908	0.23318	-0.0139366	0.00288252	-4.83488	1.33e-06	NA	NA
2:25341001	2_25341001_G_A	rs13418905	2	25341001	A	G	ENSG00000138031	ADCY3	chr2	25042038	25142708	-	protein_coding	-298963	0.00022196	+	0.00910176	0.238488	-0.013065	0.00287019	-4.55198	5.31e-06	NA	NA
2:25341001	2_25341001_G_A	rs13418905	2	25341001	A	G	ENSG00000115137	DNAJC27	chr2	25166505	25194963	-	protein_coding	-174496	0.000547762	+	0.0192892	0.238488	-0.013065	0.00287019	-4.55198	5.31e-06	NA	NA
2:25341001	2_25341001_G_A	rs13418905	2	25341001	A	G	ENSG00000224165	DNAJC27-AS1	chr2	25194259	25262563	+	antisense	78438	0.00149728	+	0.0428423	0.238488	-0.013065	0.00287019	-4.55198	5.31e-06	NA	NA
2:26938182	2_26938182_G_A	rs1662987	2	26938182	A	G	ENSG00000115241	PPM1G	chr2	27604061	27632554	-	protein_coding	694373	0.000649851	+	0.0221968	0.757665	0.0131552	0.00284087	4.63071	3.64e-06	NA	NA
2:26938182	2_26938182_G_A	rs1662987	2	26938182	A	G	ENSG00000138074	SLC5A6	chr2	27422455	27435826	-	protein_coding	497645	0.00102431	+	0.0319369	0.757665	0.0131552	0.00284087	4.63071	3.64e-06	NA	NA
2:26938216	2_26938216_G_T	rs1731246	2	26938216	T	G	ENSG00000115241	PPM1G	chr2	27604061	27632554	-	protein_coding	694339	0.000649851	+	0.0221968	0.75975	0.0129204	0.00285816	4.52053	6.17e-06	NA	NA
2:26938216	2_26938216_G_T	rs1731246	2	26938216	T	G	ENSG00000138074	SLC5A6	chr2	27422455	27435826	-	protein_coding	497611	0.00102431	+	0.0319369	0.75975	0.0129204	0.00285816	4.52053	6.17e-06	NA	NA
2:26943561	2_26943561_G_A	rs7597094	2	26943561	A	G	ENSG00000157851	DPYSL5	chr2	27070615	27173219	+	protein_coding	-127055	0.000403363	+	0.0150334	0.215464	-0.013906	0.00297223	-4.67865	2.89e-06	NA	NA
2:26943561	2_26943561_G_A	rs7597094	2	26943561	A	G	ENSG00000138074	SLC5A6	chr2	27422455	27435826	-	protein_coding	492266	0.0010621	-	0.0328891	0.215464	-0.013906	0.00297223	-4.67865	2.89e-06	NA	NA
2:26947792	2_26947792_A_G	rs13009611	2	26947792	A	G	ENSG00000157851	DPYSL5	chr2	27070615	27173219	+	protein_coding	-122824	0.000403363	+	0.0150334	0.784301	0.0134904	0.00296999	4.54225	5.57e-06	NA	NA
2:26947792	2_26947792_A_G	rs13009611	2	26947792	A	G	ENSG00000138074	SLC5A6	chr2	27422455	27435826	-	protein_coding	488035	0.0010621	-	0.0328891	0.784301	0.0134904	0.00296999	4.54225	5.57e-06	NA	NA
2:26952998	2_26952998_T_C	rs11126678	2	26952998	T	C	ENSG00000157851	DPYSL5	chr2	27070615	27173219	+	protein_coding	-117618	0.000609679	+	0.0210748	0.784362	0.0135718	0.00296269	4.58089	4.63e-06	NA	NA
2:26952998	2_26952998_T_C	rs11126678	2	26952998	T	C	ENSG00000138074	SLC5A6	chr2	27422455	27435826	-	protein_coding	482829	0.00101691	-	0.0317556	0.784362	0.0135718	0.00296269	4.58089	4.63e-06	NA	NA
2:26954991	2_26954991_G_A	rs2891519	2	26954991	A	G	ENSG00000138074	SLC5A6	chr2	27422455	27435826	-	protein_coding	480836	0.000754204	-	0.0250197	0.21747	-0.013494	0.0029536	-4.56865	4.91e-06	NA	NA
2:26954991	2_26954991_G_A	rs2891519	2	26954991	A	G	ENSG00000157851	DPYSL5	chr2	27070615	27173219	+	protein_coding	-115625	0.00104227	+	0.0323908	0.21747	-0.013494	0.0029536	-4.56865	4.91e-06	NA	NA
2:26956650	2_26956650_A_T	rs13035301	2	26956650	A	T	ENSG00000138074	SLC5A6	chr2	27422455	27435826	-	protein_coding	479177	0.000754204	-	0.0250197	0.781999	0.0136436	0.00295098	4.62342	3.77e-06	NA	NA
2:26956650	2_26956650_A_T	rs13035301	2	26956650	A	T	ENSG00000157851	DPYSL5	chr2	27070615	27173219	+	protein_coding	-113966	0.00104227	+	0.0323908	0.781999	0.0136436	0.00295098	4.62342	3.77e-06	NA	NA
2:27009478	2_27009478_C_T	rs12467466	2	27009478	T	C	ENSG00000157851	DPYSL5	chr2	27070615	27173219	+	protein_coding	-61138	8.65e-10	-	1.11e-07	0.238882	0.0128632	0.0028933	4.44586	8.75e-06	NA	NA
2:27009478	2_27009478_C_T	rs12467466	2	27009478	T	C	ENSG00000213699	SLC35F6	chr2	26987152	27004099	+	protein_coding	5379	1.24e-05	-	0.000744923	0.238882	0.0128632	0.0028933	4.44586	8.75e-06	NA	NA
2:27009478	2_27009478_C_T	rs12467466	2	27009478	T	C	ENSG00000138028	CGREF1	chr2	27321757	27341995	-	protein_coding	332518	0.000509422	+	0.0181962	0.238882	0.0128632	0.0028933	4.44586	8.75e-06	NA	NA
2:27039792	2_27039792_G_A	rs12475388	2	27039792	A	G	ENSG00000157851	DPYSL5	chr2	27070615	27173219	+	protein_coding	-30824	1.68e-23	-	8.41e-21	0.479266	0.0120418	0.00246114	4.89278	9.94e-07	NA	NA
2:27039792	2_27039792_G_A	rs12475388	2	27039792	A	G	ENSG00000213699	SLC35F6	chr2	26987152	27004099	+	protein_coding	35693	2.02e-07	-	1.8e-05	0.479266	0.0120418	0.00246114	4.89278	9.94e-07	NA	NA
2:27241225	2_27241225_G_A	rs142802725	2	27241225	A	G	ENSG00000272056	RP11-503P10.1	chr2	27276486	27277144	-	antisense	35920	0.00065072	-	0.0222231	0.011581	0.0567129	0.0122214	4.64047	3.48e-06	NA	NA
2:27289677	2_27289677_G_A	rs144423449	2	27289677	A	G	ENSG00000272056	RP11-503P10.1	chr2	27276486	27277144	-	antisense	-13191	0.00115222	-	0.0350049	0.0125007	0.0533187	0.0117807	4.52595	6.01e-06	NA	NA
2:27293261	2_27293261_C_G	rs76059932	2	27293261	C	G	ENSG00000272056	RP11-503P10.1	chr2	27276486	27277144	-	antisense	-16775	0.00115222	-	0.0350049	0.987484	-0.0524621	0.0117732	-4.45604	8.35e-06	NA	NA
2:27892023	2_27892023_A_T	rs2272406	2	27892023	A	T	ENSG00000198522	GPN1	chr2	27851114	27874375	+	protein_coding	17648	1.3e-06	+	9.86e-05	0.787548	0.013155	0.00297516	4.4216	9.8e-06	NA	NA
2:27892023	2_27892023_A_T	rs2272406	2	27892023	A	T	ENSG00000163798	SLC4A1AP	chr2	27886338	27917840	+	protein_coding	0	2.37e-05	-	0.00132005	0.787548	0.013155	0.00297516	4.4216	9.8e-06	NA	NA
2:27892023	2_27892023_A_T	rs2272406	2	27892023	A	T	ENSG00000138002	IFT172	chr2	27667238	27712656	-	protein_coding	-224785	6.96e-05	-	0.00337985	0.787548	0.013155	0.00297516	4.4216	9.8e-06	NA	NA
2:27901728	2_27901728_C_T	rs13021208	2	27901728	T	C	ENSG00000198522	GPN1	chr2	27851114	27874375	+	protein_coding	27353	1.3e-06	+	9.86e-05	0.212625	-0.0132629	0.00298243	-4.44701	8.71e-06	NA	NA
2:27901728	2_27901728_C_T	rs13021208	2	27901728	T	C	ENSG00000163798	SLC4A1AP	chr2	27886338	27917840	+	protein_coding	0	2.37e-05	-	0.00132005	0.212625	-0.0132629	0.00298243	-4.44701	8.71e-06	NA	NA
2:27901728	2_27901728_C_T	rs13021208	2	27901728	T	C	ENSG00000138002	IFT172	chr2	27667238	27712656	-	protein_coding	-234490	6.96e-05	-	0.00337985	0.212625	-0.0132629	0.00298243	-4.44701	8.71e-06	NA	NA
2:27950837	2_27950837_G_A	rs10432705	2	27950837	A	G	ENSG00000198522	GPN1	chr2	27851114	27874375	+	protein_coding	76462	2.05e-06	+	0.00014764	0.217444	-0.0132196	0.00296329	-4.46112	8.15e-06	NA	NA
2:27950837	2_27950837_G_A	rs10432705	2	27950837	A	G	ENSG00000163798	SLC4A1AP	chr2	27886338	27917840	+	protein_coding	32997	1.25e-05	-	0.000748739	0.217444	-0.0132196	0.00296329	-4.46112	8.15e-06	NA	NA
2:27950837	2_27950837_G_A	rs10432705	2	27950837	A	G	ENSG00000138002	IFT172	chr2	27667238	27712656	-	protein_coding	-283599	7.68e-05	-	0.00367911	0.217444	-0.0132196	0.00296329	-4.46112	8.15e-06	NA	NA
2:27967260	2_27967260_G_C	rs13023194	2	27967260	C	G	ENSG00000198522	GPN1	chr2	27851114	27874375	+	protein_coding	92885	6.72e-06	+	0.000429516	0.186149	-0.0141191	0.0031473	-4.48608	7.25e-06	NA	NA
2:27967260	2_27967260_G_C	rs13023194	2	27967260	C	G	ENSG00000138002	IFT172	chr2	27667238	27712656	-	protein_coding	-300022	4.28e-05	-	0.00222678	0.186149	-0.0141191	0.0031473	-4.48608	7.25e-06	NA	NA
2:27967260	2_27967260_G_C	rs13023194	2	27967260	C	G	ENSG00000163798	SLC4A1AP	chr2	27886338	27917840	+	protein_coding	49420	7.15e-05	-	0.00345945	0.186149	-0.0141191	0.0031473	-4.48608	7.25e-06	NA	NA
2:28066122	2_28066122_T_C	rs74446114	2	28066122	T	C	ENSG00000198522	GPN1	chr2	27851114	27874375	+	protein_coding	191747	8.76e-06	+	0.000544235	0.81114	0.0143577	0.00315659	4.54846	5.4e-06	NA	NA
2:28066122	2_28066122_T_C	rs74446114	2	28066122	T	C	ENSG00000163798	SLC4A1AP	chr2	27886338	27917840	+	protein_coding	148282	9.75e-05	-	0.00450547	0.81114	0.0143577	0.00315659	4.54846	5.4e-06	NA	NA
2:28066122	2_28066122_T_C	rs74446114	2	28066122	T	C	ENSG00000138002	IFT172	chr2	27667238	27712656	-	protein_coding	-398884	0.000136913	-	0.0060488	0.81114	0.0143577	0.00315659	4.54846	5.4e-06	NA	NA
2:28066122	2_28066122_T_C	rs74446114	2	28066122	T	C	ENSG00000115234	SNX17	chr2	27593389	27599995	+	protein_coding	466127	0.00135964	-	0.03983	0.81114	0.0143577	0.00315659	4.54846	5.4e-06	NA	NA
2:28085544	2_28085544_C_A	rs77353560	2	28085544	A	C	ENSG00000198522	GPN1	chr2	27851114	27874375	+	protein_coding	211169	6.58e-05	+	0.00321798	0.188399	-0.0139698	0.00315646	-4.42578	9.61e-06	NA	NA
2:28085544	2_28085544_C_A	rs77353560	2	28085544	A	C	ENSG00000138002	IFT172	chr2	27667238	27712656	-	protein_coding	-418306	8.41e-05	-	0.00397266	0.188399	-0.0139698	0.00315646	-4.42578	9.61e-06	NA	NA
2:28085544	2_28085544_C_A	rs77353560	2	28085544	A	C	ENSG00000163798	SLC4A1AP	chr2	27886338	27917840	+	protein_coding	167704	0.00055369	-	0.0194618	0.188399	-0.0139698	0.00315646	-4.42578	9.61e-06	NA	NA
2:28113911	2_28113911_A_G	rs2305929	2	28113911	A	G	ENSG00000138002	IFT172	chr2	27667238	27712656	-	protein_coding	-446673	1.25e-05	-	0.000748784	0.813487	0.0143194	0.00314566	4.5521	5.31e-06	NA	NA
2:28113911	2_28113911_A_G	rs2305929	2	28113911	A	G	ENSG00000198522	GPN1	chr2	27851114	27874375	+	protein_coding	239536	9.19e-05	+	0.00429078	0.813487	0.0143194	0.00314566	4.5521	5.31e-06	NA	NA
2:28113911	2_28113911_A_G	rs2305929	2	28113911	A	G	ENSG00000163798	SLC4A1AP	chr2	27886338	27917840	+	protein_coding	196071	0.00127653	-	0.0378998	0.813487	0.0143194	0.00314566	4.5521	5.31e-06	NA	NA
2:29374705	2_29374705_A_G	rs72790238	2	29374705	A	G	ENSG00000189350	FAM179A	chr2	29179477	29284239	+	protein_coding	90466	0.00098818	-	0.0310271	0.740835	-0.01502	0.0027866	-5.39007	7.04e-08	2:29374705	1
2:29388024	2_29388024_A_C	rs72790251	2	29388024	A	C	ENSG00000189350	FAM179A	chr2	29179477	29284239	+	protein_coding	103785	0.00098818	-	0.0310271	0.739139	-0.0146996	0.00278393	-5.28014	1.29e-07	2:29388024	1
2:29391266	2_29391266_C_T	rs72790254	2	29391266	T	C	ENSG00000189350	FAM179A	chr2	29179477	29284239	+	protein_coding	107027	0.000822834	-	0.0268308	0.255381	0.0153823	0.00280394	5.48595	4.11e-08	2:29391266	1
2:29392828	2_29392828_T_C	rs56066416	2	29392828	T	C	ENSG00000189350	FAM179A	chr2	29179477	29284239	+	protein_coding	108589	0.00098818	-	0.0310271	0.741621	-0.0150801	0.00279369	-5.39792	6.74e-08	2:29392828	1
2:29396210	2_29396210_C_T	rs11896734	2	29396210	T	C	ENSG00000189350	FAM179A	chr2	29179477	29284239	+	protein_coding	111971	0.000946059	-	0.0299721	0.257406	0.0150861	0.00279889	5.39002	7.05e-08	2:29396210	1
2:29396571	2_29396571_A_G	rs55992206	2	29396571	A	G	ENSG00000189350	FAM179A	chr2	29179477	29284239	+	protein_coding	112332	0.00113384	-	0.0346001	0.742121	-0.0149108	0.00279757	-5.32991	9.83e-08	2:29396571	1
2:31803403	2_31803403_T_C	rs2754530	2	31803403	T	C	ENSG00000152683	SLC30A6	chr2	32390933	32449448	+	protein_coding	-587531	1.18e-07	+	1.09e-05	0.321516	-0.0115561	0.00260512	-4.43592	9.17e-06	NA	NA
2:31803403	2_31803403_T_C	rs2754530	2	31803403	T	C	ENSG00000091106	NLRC4	chr2	32449522	32490923	-	protein_coding	687521	0.0012941	+	0.0383011	0.321516	-0.0115561	0.00260512	-4.43592	9.17e-06	NA	NA
2:31805675	2_31805675_A_G	rs522638	2	31805675	A	G	ENSG00000152683	SLC30A6	chr2	32390933	32449448	+	protein_coding	-585259	8.64e-08	+	8.19e-06	0.306424	-0.0118234	0.00263893	-4.4804	7.45e-06	NA	NA
2:31807940	2_31807940_T_C	rs806645	2	31807940	T	C	ENSG00000152683	SLC30A6	chr2	32390933	32449448	+	protein_coding	-582994	1.01e-07	+	9.45e-06	0.321286	-0.0117944	0.00260637	-4.52522	6.03e-06	NA	NA
2:31807940	2_31807940_T_C	rs806645	2	31807940	T	C	ENSG00000229816	DDX50P1	chr2	32426669	32429068	+	pseudogene	-618730	0.00120311	+	0.036191	0.321286	-0.0117944	0.00260637	-4.52522	6.03e-06	NA	NA
2:32322456	2_32322456_A_G	rs3769605	2	32322456	A	G	ENSG00000152683	SLC30A6	chr2	32390933	32449448	+	protein_coding	-68478	1.56e-09	-	1.94e-07	0.717175	0.012014	0.00270179	4.44669	8.72e-06	NA	NA
2:32322456	2_32322456_A_G	rs3769605	2	32322456	A	G	ENSG00000229816	DDX50P1	chr2	32426669	32429068	+	pseudogene	-104214	0.00132171	-	0.038956	0.717175	0.012014	0.00270179	4.44669	8.72e-06	NA	NA
2:32489158	2_32489158_C_G	rs479333	2	32489158	C	G	ENSG00000152683	SLC30A6	chr2	32390933	32449448	+	protein_coding	39710	1.07e-05	+	0.000650359	0.393576	-0.0114092	0.00250087	-4.56209	5.06e-06	NA	NA
2:32489158	2_32489158_C_G	rs479333	2	32489158	C	G	ENSG00000091106	NLRC4	chr2	32449522	32490923	-	protein_coding	1766	0.000884674	+	0.0284513	0.393576	-0.0114092	0.00250087	-4.56209	5.06e-06	NA	NA
2:32489158	2_32489158_C_G	rs479333	2	32489158	C	G	ENSG00000229816	DDX50P1	chr2	32426669	32429068	+	pseudogene	60090	0.000897364	+	0.0287535	0.393576	-0.0114092	0.00250087	-4.56209	5.06e-06	NA	NA
2:32501475	2_32501475_T_C	rs805830	2	32501475	T	C	ENSG00000152683	SLC30A6	chr2	32390933	32449448	+	protein_coding	52027	2.93e-06	+	0.000204176	0.344788	-0.0122241	0.00257728	-4.74302	2.11e-06	NA	NA
2:32502495	2_32502495_T_C	rs387780	2	32502495	T	C	ENSG00000152683	SLC30A6	chr2	32390933	32449448	+	protein_coding	53047	1.09e-06	+	8.41e-05	0.332571	-0.0131783	0.00259192	-5.08437	3.69e-07	NA	NA
2:32503526	2_32503526_T_C	rs398290	2	32503526	T	C	ENSG00000152683	SLC30A6	chr2	32390933	32449448	+	protein_coding	54078	4.49e-06	+	0.00029876	0.353963	-0.0121525	0.00255293	-4.76021	1.93e-06	NA	NA
2:32508393	2_32508393_G_C	rs376914	2	32508393	C	G	ENSG00000152683	SLC30A6	chr2	32390933	32449448	+	protein_coding	58945	8.16e-06	+	0.000511145	0.63718	0.0118855	0.00254127	4.67699	2.91e-06	NA	NA
2:32510072	2_32510072_G_T	rs390480	2	32510072	T	G	ENSG00000152683	SLC30A6	chr2	32390933	32449448	+	protein_coding	60624	1.63e-06	+	0.000120524	0.649886	0.0114424	0.00255738	4.47425	7.67e-06	NA	NA
2:32528234	2_32528234_A_G	rs455737	2	32528234	A	G	ENSG00000152683	SLC30A6	chr2	32390933	32449448	+	protein_coding	78786	1.4e-06	+	0.00010489	0.328396	-0.0117892	0.00260194	-4.53092	5.87e-06	NA	NA
2:32533457	2_32533457_T_C	rs1153122	2	32533457	T	C	ENSG00000152683	SLC30A6	chr2	32390933	32449448	+	protein_coding	84009	2.55e-05	+	0.00140709	0.312796	-0.0127195	0.00264937	-4.80096	1.58e-06	NA	NA
2:32545499	2_32545499_G_A	rs35837551	2	32545499	A	G	ENSG00000152683	SLC30A6	chr2	32390933	32449448	+	protein_coding	96051	4.1e-05	-	0.00214437	0.38058	-0.0119782	0.00252432	-4.74513	2.08e-06	NA	NA
2:32552611	2_32552611_A_G	rs75591480	2	32552611	A	G	ENSG00000152683	SLC30A6	chr2	32390933	32449448	+	protein_coding	103163	3.01e-06	-	0.000209235	0.639922	0.0117625	0.00255297	4.6074	4.08e-06	NA	NA
2:32579219	2_32579219_C_T	rs12712327	2	32579219	T	C	ENSG00000152683	SLC30A6	chr2	32390933	32449448	+	protein_coding	129771	1.13e-06	-	8.65e-05	0.329746	-0.0116341	0.0026059	-4.46453	8.02e-06	NA	NA
2:32579759	2_32579759_C_T	rs12612824	2	32579759	T	C	ENSG00000152683	SLC30A6	chr2	32390933	32449448	+	protein_coding	130311	2.33e-06	-	0.000166589	0.330062	-0.011873	0.00259107	-4.5823	4.6e-06	NA	NA
2:32603640	2_32603640_C_G	rs4019436	2	32603640	C	G	ENSG00000152683	SLC30A6	chr2	32390933	32449448	+	protein_coding	154192	4.61e-07	-	3.83e-05	0.66694	0.0126229	0.00259251	4.86901	1.12e-06	NA	NA
2:32603805	2_32603805_G_A	rs762025	2	32603805	A	G	ENSG00000152683	SLC30A6	chr2	32390933	32449448	+	protein_coding	154357	4.46e-07	-	3.72e-05	0.351927	-0.0114592	0.00255746	-4.48068	7.44e-06	NA	NA
2:32615493	2_32615493_C_A	rs4019431	2	32615493	A	C	ENSG00000152683	SLC30A6	chr2	32390933	32449448	+	protein_coding	166045	4.23e-06	-	0.000282987	0.338197	-0.0115963	0.00258173	-4.49168	7.07e-06	NA	NA
2:32686582	2_32686582_A_G	rs10181198	2	32686582	A	G	ENSG00000152683	SLC30A6	chr2	32390933	32449448	+	protein_coding	237134	1.47e-06	+	0.000109729	0.328693	-0.0129466	0.00259373	-4.9915	5.99e-07	NA	NA
2:32704186	2_32704186_G_A	rs10182170	2	32704186	A	G	ENSG00000152683	SLC30A6	chr2	32390933	32449448	+	protein_coding	254738	3.54e-06	+	0.000241753	0.631166	0.0114507	0.00252449	4.53584	5.74e-06	NA	NA
2:32713706	2_32713706_A_T	rs2366894	2	32713706	A	T	ENSG00000152683	SLC30A6	chr2	32390933	32449448	+	protein_coding	264258	7.13e-06	+	0.00045303	0.367314	-0.011456	0.00252633	-4.53464	5.77e-06	NA	NA
2:32718849	2_32718849_G_A	rs6543658	2	32718849	A	G	ENSG00000152683	SLC30A6	chr2	32390933	32449448	+	protein_coding	269401	1.03e-06	+	7.95e-05	0.641566	0.0116237	0.00253756	4.58066	4.64e-06	NA	NA
2:32736043	2_32736043_T_C	rs17428810	2	32736043	T	C	ENSG00000152683	SLC30A6	chr2	32390933	32449448	+	protein_coding	286595	8.24e-06	-	0.000515995	0.687942	0.0137168	0.00263115	5.21323	1.86e-07	NA	NA
2:32743084	2_32743084_C_T	rs2069213	2	32743084	T	C	ENSG00000152683	SLC30A6	chr2	32390933	32449448	+	protein_coding	293636	4.02e-06	+	0.000270339	0.648385	0.0126129	0.00255252	4.94134	7.76e-07	NA	NA
2:32750879	2_32750879_G_A	rs2249109	2	32750879	A	G	ENSG00000152683	SLC30A6	chr2	32390933	32449448	+	protein_coding	301431	1.37e-06	+	0.000103031	0.640727	0.0118901	0.00253996	4.68122	2.85e-06	NA	NA
2:32782763	2_32782763_G_A	rs2754513	2	32782763	A	G	ENSG00000152683	SLC30A6	chr2	32390933	32449448	+	protein_coding	333315	1.09e-05	+	0.000660852	0.627737	0.0121545	0.00252363	4.81625	1.46e-06	NA	NA
2:32784766	2_32784766_T_G	rs6747560	2	32784766	T	G	ENSG00000152683	SLC30A6	chr2	32390933	32449448	+	protein_coding	335318	1.52e-05	+	0.000892491	0.345375	-0.0122327	0.00257381	-4.75275	2.01e-06	NA	NA
2:32801257	2_32801257_C_G	rs2754522	2	32801257	C	G	ENSG00000152683	SLC30A6	chr2	32390933	32449448	+	protein_coding	351809	4.23e-06	+	0.000283434	0.352127	-0.0117897	0.0025522	-4.61941	3.85e-06	NA	NA
2:32805286	2_32805286_T_G	rs2754525	2	32805286	T	G	ENSG00000152683	SLC30A6	chr2	32390933	32449448	+	protein_coding	355838	1.32e-05	+	0.00078702	0.33911	-0.0115256	0.00258391	-4.46054	8.18e-06	NA	NA
2:32811909	2_32811909_A_G	rs2710606	2	32811909	A	G	ENSG00000152683	SLC30A6	chr2	32390933	32449448	+	protein_coding	362461	7.38e-06	+	0.000467376	0.344369	-0.0120197	0.00256583	-4.68452	2.81e-06	NA	NA
2:32835664	2_32835664_A_G	rs1901355	2	32835664	A	G	ENSG00000152683	SLC30A6	chr2	32390933	32449448	+	protein_coding	386216	6.14e-06	-	0.00039584	0.675063	0.0126487	0.00260372	4.85791	1.19e-06	NA	NA
2:32836362	2_32836362_A_G	rs13035097	2	32836362	A	G	ENSG00000152683	SLC30A6	chr2	32390933	32449448	+	protein_coding	386914	3.8e-05	-	0.00200481	0.652529	0.0124065	0.00256753	4.83206	1.35e-06	NA	NA
2:32849207	2_32849207_A_G	rs6723226	2	32849207	A	G	ENSG00000152683	SLC30A6	chr2	32390933	32449448	+	protein_coding	399759	0.000103449	-	0.00474432	0.643544	0.0126566	0.00254386	4.97535	6.51e-07	NA	NA
2:44116100	2_44116100_C_T	rs10445885	2	44116100	T	C	ENSG00000138095	LRPPRC	chr2	44113647	44223144	-	protein_coding	107045	2.37e-26	+	1.44e-23	0.50135	-0.0115162	0.00244331	-4.71336	2.44e-06	2:44116100	1
2:44116836	2_44116836_C_T	rs2955280	2	44116836	T	C	ENSG00000138095	LRPPRC	chr2	44113647	44223144	-	protein_coding	106309	1.38e-29	+	1.02e-26	0.511882	-0.0126396	0.00243599	-5.18868	2.12e-07	2:44116836	1
2:44118428	2_44118428_C_T	rs12473732	2	44118428	T	C	ENSG00000138095	LRPPRC	chr2	44113647	44223144	-	protein_coding	104717	1.81e-28	+	1.26e-25	0.511096	-0.0120786	0.00243812	-4.95406	7.27e-07	2:44118428	1
2:44119416	2_44119416_T_C	rs7597379	2	44119416	T	C	ENSG00000138095	LRPPRC	chr2	44113647	44223144	-	protein_coding	103729	8.09e-28	+	5.43e-25	0.468385	0.0116006	0.00244939	4.73612	2.18e-06	2:44119416	1
2:44120690	2_44120690_C_T	rs4500989	2	44120690	T	C	ENSG00000138095	LRPPRC	chr2	44113647	44223144	-	protein_coding	102455	2.72e-29	+	1.95e-26	0.510715	-0.0118852	0.00244526	-4.86051	1.17e-06	2:44120690	1
2:44120947	2_44120947_C_T	rs4563284	2	44120947	T	C	ENSG00000138095	LRPPRC	chr2	44113647	44223144	-	protein_coding	102198	2.72e-29	+	1.95e-26	0.510854	-0.0117983	0.00243853	-4.8383	1.31e-06	2:44120947	1
2:44139197	2_44139197_G_A	rs4953033	2	44139197	A	G	ENSG00000138095	LRPPRC	chr2	44113647	44223144	-	protein_coding	83948	4.37e-27	+	2.8e-24	0.5173	-0.0119322	0.00243575	-4.89876	9.64e-07	2:44139197	1
2:44139986	2_44139986_G_A	rs4952691	2	44139986	A	G	ENSG00000138095	LRPPRC	chr2	44113647	44223144	-	protein_coding	83159	4.37e-27	+	2.8e-24	0.517339	-0.0118251	0.00244246	-4.84146	1.29e-06	2:44139986	1
2:44143340	2_44143340_G_A	rs4953035	2	44143340	A	G	ENSG00000138095	LRPPRC	chr2	44113647	44223144	-	protein_coding	79805	9.31e-27	+	5.81e-24	0.517539	-0.0119726	0.00243556	-4.91577	8.84e-07	2:44143340	1
2:44144250	2_44144250_G_A	rs61160045	2	44144250	A	G	ENSG00000138095	LRPPRC	chr2	44113647	44223144	-	protein_coding	78895	9.31e-27	+	5.81e-24	0.515849	-0.0117122	0.00244199	-4.79618	1.62e-06	2:44144250	1
2:44144317	2_44144317_T_C	rs58972503	2	44144317	T	C	ENSG00000138095	LRPPRC	chr2	44113647	44223144	-	protein_coding	78828	9.31e-27	+	5.81e-24	0.483438	0.011826	0.00244227	4.84222	1.28e-06	2:44144317	1
2:44147499	2_44147499_C_T	rs3892364	2	44147499	T	C	ENSG00000138095	LRPPRC	chr2	44113647	44223144	-	protein_coding	75646	2.41e-27	+	1.57e-24	0.516434	-0.0118236	0.00244241	-4.84097	1.29e-06	2:44147499	1
2:44151353	2_44151353_C_T	rs10204714	2	44151353	T	C	ENSG00000138095	LRPPRC	chr2	44113647	44223144	-	protein_coding	71792	1.07e-27	+	7.17e-25	0.503094	-0.0115574	0.00244514	-4.7267	2.28e-06	2:44151353	1
2:44152180	2_44152180_G_A	rs4952694	2	44152180	A	G	ENSG00000138095	LRPPRC	chr2	44113647	44223144	-	protein_coding	70965	6.44e-28	+	4.37e-25	0.503321	-0.0114964	0.00244524	-4.70156	2.58e-06	2:44152180	1
2:44152406	2_44152406_G_T	rs4953039	2	44152406	T	G	ENSG00000138095	LRPPRC	chr2	44113647	44223144	-	protein_coding	70739	4.91e-28	+	3.35e-25	0.513221	-0.0114458	0.00243904	-4.69275	2.7e-06	2:44152406	1
2:44153905	2_44153905_G_A	rs12611524	2	44153905	A	G	ENSG00000138095	LRPPRC	chr2	44113647	44223144	-	protein_coding	69240	8.88e-28	+	5.94e-25	0.516599	-0.0120651	0.00244397	-4.93669	7.95e-07	2:44153905	1
2:44155944	2_44155944_C_T	rs13421545	2	44155944	T	C	ENSG00000138095	LRPPRC	chr2	44113647	44223144	-	protein_coding	67201	2.26e-27	+	1.48e-24	0.514907	-0.0122778	0.00244466	-5.02231	5.11e-07	2:44155944	1
2:44156440	2_44156440_G_A	rs12712900	2	44156440	A	G	ENSG00000138095	LRPPRC	chr2	44113647	44223144	-	protein_coding	66705	8.88e-28	+	5.94e-25	0.514772	-0.0121824	0.00243707	-4.99879	5.77e-07	2:44156440	1
2:44177948	2_44177948_T_C	rs4245798	2	44177948	T	C	ENSG00000138095	LRPPRC	chr2	44113647	44223144	-	protein_coding	45197	4.85e-18	+	1.61e-15	0.419747	0.0123058	0.00248101	4.95999	7.05e-07	2:44177948	1
2:44179736	2_44179736_C_T	rs11898901	2	44179736	T	C	ENSG00000138095	LRPPRC	chr2	44113647	44223144	-	protein_coding	43409	1.77e-23	+	8.82e-21	0.518965	-0.0119586	0.00243955	-4.90196	9.49e-07	2:44179736	1
2:44185129	2_44185129_T_C	rs4347883	2	44185129	T	C	ENSG00000138095	LRPPRC	chr2	44113647	44223144	-	protein_coding	38016	5.25e-18	-	1.74e-15	0.581241	-0.012661	0.00247453	-5.11652	3.11e-07	2:44185129	1
2:44188396	2_44188396_T_G	rs7565148	2	44188396	T	G	ENSG00000138095	LRPPRC	chr2	44113647	44223144	-	protein_coding	34749	1.59e-24	-	8.47e-22	0.525649	-0.0117958	0.00243919	-4.83596	1.33e-06	2:44188396	1
2:44189338	2_44189338_G_A	rs12712901	2	44189338	A	G	ENSG00000138095	LRPPRC	chr2	44113647	44223144	-	protein_coding	33807	2.79e-23	-	1.37e-20	0.472446	0.0114	0.00243821	4.67556	2.93e-06	2:44189338	1
2:44189487	2_44189487_G_A	rs12712902	2	44189487	A	G	ENSG00000138095	LRPPRC	chr2	44113647	44223144	-	protein_coding	33658	2.79e-23	-	1.37e-20	0.4724	0.0113306	0.00243825	4.647	3.37e-06	2:44189487	1
2:44190392	2_44190392_C_T	rs6706737	2	44190392	T	C	ENSG00000138095	LRPPRC	chr2	44113647	44223144	-	protein_coding	32753	2.79e-23	-	1.37e-20	0.472546	0.0111629	0.00244481	4.56594	4.97e-06	2:44190392	1
2:44191555	2_44191555_G_A	rs11124953	2	44191555	A	G	ENSG00000138095	LRPPRC	chr2	44113647	44223144	-	protein_coding	31590	1.61e-24	-	8.59e-22	0.471788	0.0114575	0.00243806	4.69945	2.61e-06	2:44191555	1
2:44194274	2_44194274_A_G	rs10195247	2	44194274	A	G	ENSG00000138095	LRPPRC	chr2	44113647	44223144	-	protein_coding	28871	1.74e-18	-	5.95e-16	0.578894	-0.0117217	0.00247813	-4.73008	2.24e-06	2:44194274	1
2:44195746	2_44195746_A_G	rs13009461	2	44195746	A	G	ENSG00000138095	LRPPRC	chr2	44113647	44223144	-	protein_coding	27399	4.15e-19	-	1.48e-16	0.583024	-0.0122463	0.00247363	-4.95076	7.39e-07	2:44195746	1
2:44195809	2_44195809_A_C	rs13009669	2	44195809	A	C	ENSG00000138095	LRPPRC	chr2	44113647	44223144	-	protein_coding	27336	1.02e-25	-	5.97e-23	0.526204	-0.0119701	0.00243681	-4.91222	9.01e-07	2:44195809	1
2:44196195	2_44196195_A_G	rs11691326	2	44196195	A	G	ENSG00000138095	LRPPRC	chr2	44113647	44223144	-	protein_coding	26950	4.76e-25	-	2.66e-22	0.526315	-0.0111828	0.00243643	-4.58982	4.44e-06	2:44196195	1
2:44204717	2_44204717_T_C	rs6736282	2	44204717	T	C	ENSG00000138095	LRPPRC	chr2	44113647	44223144	-	protein_coding	18428	2.71e-25	-	1.54e-22	0.528505	-0.0118417	0.00243856	-4.85601	1.2e-06	2:44204717	1
2:44214136	2_44214136_A_G	rs11124957	2	44214136	A	G	ENSG00000138095	LRPPRC	chr2	44113647	44223144	-	protein_coding	9009	8.05e-25	-	4.4e-22	0.528482	-0.0116216	0.00243974	-4.76347	1.9e-06	2:44214136	1
2:44214587	2_44214587_T_C	rs11124959	2	44214587	T	C	ENSG00000138095	LRPPRC	chr2	44113647	44223144	-	protein_coding	8558	4.45e-25	-	2.49e-22	0.527824	-0.0118314	0.00244654	-4.83599	1.32e-06	2:44214587	1
2:44215185	2_44215185_G_A	rs13025206	2	44215185	A	G	ENSG00000138095	LRPPRC	chr2	44113647	44223144	-	protein_coding	7960	2.19e-24	-	1.16e-21	0.468755	0.0115137	0.00244769	4.70388	2.55e-06	2:44215185	1
2:44878474	2_44878474_C_G	rs17390260	2	44878474	C	G	ENSG00000138078	PREPL	chr2	44543420	44589001	-	protein_coding	-335054	0.00132524	-	0.0390346	0.892663	-0.0174684	0.00393751	-4.43642	9.15e-06	NA	NA
2:45163324	2_45163324_C_T	rs163527	2	45163324	T	C	ENSG00000171132	PRKCE	chr2	45878484	46415129	+	protein_coding	-715161	0.00175264	-	0.0483677	0.0404466	0.0309521	0.00625411	4.94908	7.46e-07	NA	NA
2:45163341	2_45163341_A_G	rs163528	2	45163341	A	G	ENSG00000171132	PRKCE	chr2	45878484	46415129	+	protein_coding	-715144	0.00175264	-	0.0483677	0.959611	-0.0310121	0.00625826	-4.95539	7.22e-07	NA	NA
2:45163697	2_45163697_G_C	rs163529	2	45163697	C	G	ENSG00000171132	PRKCE	chr2	45878484	46415129	+	protein_coding	-714788	0.00175264	-	0.0483677	0.0402236	0.030568	0.00627442	4.87185	1.11e-06	NA	NA
2:45166365	2_45166365_G_C	rs163533	2	45166365	C	G	ENSG00000171132	PRKCE	chr2	45878484	46415129	+	protein_coding	-712120	0.00175264	-	0.0483677	0.0400427	0.0308213	0.006288	4.9016	9.51e-07	NA	NA
2:45166394	2_45166394_A_C	rs163534	2	45166394	A	C	ENSG00000171132	PRKCE	chr2	45878484	46415129	+	protein_coding	-712091	0.00175264	-	0.0483677	0.957834	-0.0296091	0.00612655	-4.8329	1.35e-06	NA	NA
2:45166916	2_45166916_T_C	rs163535	2	45166916	T	C	ENSG00000171132	PRKCE	chr2	45878484	46415129	+	protein_coding	-711569	0.00175264	-	0.0483677	0.959965	-0.0308944	0.00628857	-4.9128	8.98e-07	NA	NA
2:45166927	2_45166927_G_A	rs163536	2	45166927	A	G	ENSG00000171132	PRKCE	chr2	45878484	46415129	+	protein_coding	-711558	0.00175264	-	0.0483677	0.040185	0.0308837	0.00627731	4.91988	8.66e-07	NA	NA
2:45166953	2_45166953_A_G	rs163537	2	45166953	A	G	ENSG00000171132	PRKCE	chr2	45878484	46415129	+	protein_coding	-711532	0.00175264	-	0.0483677	0.959607	-0.0306141	0.00626179	-4.88903	1.01e-06	NA	NA
2:45168133	2_45168133_C_T	rs163538	2	45168133	T	C	ENSG00000171132	PRKCE	chr2	45878484	46415129	+	protein_coding	-710352	0.00175264	-	0.0483677	0.0397233	0.0312102	0.00631271	4.94403	7.65e-07	NA	NA
2:45170435	2_45170435_G_A	rs338078	2	45170435	A	G	ENSG00000171132	PRKCE	chr2	45878484	46415129	+	protein_coding	-708050	0.00175264	-	0.0483677	0.0398426	0.0310389	0.0063073	4.92111	8.61e-07	NA	NA
2:53941125	2_53941125_A_T	rs62137566	2	53941125	A	T	ENSG00000115239	GPR75-ASB3	chr2	53759810	54087170	-	protein_coding	146046	0.000235901	-	0.00959193	0.774821	0.0133376	0.00292318	4.5627	5.05e-06	NA	NA
2:53941125	2_53941125_A_T	rs62137566	2	53941125	A	T	ENSG00000068878	PSME4	chr2	54091204	54197977	-	protein_coding	256853	0.000873779	-	0.0281732	0.774821	0.0133376	0.00292318	4.5627	5.05e-06	NA	NA
2:53955513	2_53955513_A_C	rs17039525	2	53955513	A	C	ENSG00000115239	GPR75-ASB3	chr2	53759810	54087170	-	protein_coding	131658	0.00024435	-	0.00987705	0.775605	0.0130866	0.00292482	4.47434	7.66e-06	NA	NA
2:53955513	2_53955513_A_C	rs17039525	2	53955513	A	C	ENSG00000068878	PSME4	chr2	54091204	54197977	-	protein_coding	242465	0.000582964	-	0.0203054	0.775605	0.0130866	0.00292482	4.47434	7.66e-06	NA	NA
2:53958919	2_53958919_C_A	rs58359565	2	53958919	A	C	ENSG00000115239	GPR75-ASB3	chr2	53759810	54087170	-	protein_coding	128252	0.00024435	-	0.00987705	0.223886	-0.0129357	0.00292723	-4.4191	9.91e-06	NA	NA
2:53958919	2_53958919_C_A	rs58359565	2	53958919	A	C	ENSG00000068878	PSME4	chr2	54091204	54197977	-	protein_coding	239059	0.000582964	-	0.0203054	0.223886	-0.0129357	0.00292723	-4.4191	9.91e-06	NA	NA
2:54212233	2_54212233_G_A	rs62139336	2	54212233	A	G	ENSG00000068878	PSME4	chr2	54091204	54197977	-	protein_coding	-121029	1.24e-05	-	0.000741918	0.293513	-0.012163	0.00268078	-4.53714	5.7e-06	NA	NA
2:54212233	2_54212233_G_A	rs62139336	2	54212233	A	G	ENSG00000115239	GPR75-ASB3	chr2	53759810	54087170	-	protein_coding	-452423	0.000223625	-	0.00915836	0.293513	-0.012163	0.00268078	-4.53714	5.7e-06	NA	NA
2:54213431	2_54213431_G_A	rs78634348	2	54213431	A	G	ENSG00000068878	PSME4	chr2	54091204	54197977	-	protein_coding	-122227	2.24e-05	-	0.00125733	0.293266	-0.0118877	0.00268154	-4.43316	9.29e-06	NA	NA
2:54213431	2_54213431_G_A	rs78634348	2	54213431	A	G	ENSG00000115239	GPR75-ASB3	chr2	53759810	54087170	-	protein_coding	-453621	0.000215608	-	0.00888655	0.293266	-0.0118877	0.00268154	-4.43316	9.29e-06	NA	NA
2:54255735	2_54255735_C_G	rs11898855	2	54255735	C	G	ENSG00000068878	PSME4	chr2	54091204	54197977	-	protein_coding	-164531	2.06e-05	-	0.00116665	0.705841	0.011881	0.00267915	4.43462	9.22e-06	NA	NA
2:54255735	2_54255735_C_G	rs11898855	2	54255735	C	G	ENSG00000115239	GPR75-ASB3	chr2	53759810	54087170	-	protein_coding	-495925	0.000720854	-	0.0241302	0.705841	0.011881	0.00267915	4.43462	9.22e-06	NA	NA
2:57943044	2_57943044_T_C	rs10496077	2	57943044	T	C	ENSG00000028116	VRK2	chr2	58134786	58387055	+	protein_coding	-191743	0.000800325	+	0.0262771	0.917884	0.0252943	0.00445595	5.67653	1.37e-08	2:57943044	1
2:57948003	2_57948003_T_C	rs17049085	2	57948003	T	C	ENSG00000028116	VRK2	chr2	58134786	58387055	+	protein_coding	-186784	0.00014079	+	0.00619535	0.880641	0.0226443	0.00376505	6.01434	1.81e-09	2:57948003	1
2:57959287	2_57959287_C_T	rs55873931	2	57959287	T	C	ENSG00000028116	VRK2	chr2	58134786	58387055	+	protein_coding	-175500	0.000378546	+	0.0142649	0.0814162	-0.0257047	0.00448309	-5.73371	9.83e-09	2:57959287	1
2:57972611	2_57972611_A_G	rs17049105	2	57972611	A	G	ENSG00000028116	VRK2	chr2	58134786	58387055	+	protein_coding	-162176	0.000918951	+	0.0292892	0.917318	0.0255362	0.00444061	5.75061	8.89e-09	2:57972611	1
2:57974646	2_57974646_T_C	rs72804548	2	57974646	T	C	ENSG00000028116	VRK2	chr2	58134786	58387055	+	protein_coding	-160141	0.000934686	+	0.0296839	0.912651	0.0249515	0.00434404	5.74384	9.26e-09	2:57974646	1
2:57978543	2_57978543_A_G	rs17049110	2	57978543	A	G	ENSG00000028116	VRK2	chr2	58134786	58387055	+	protein_coding	-156244	0.000918951	+	0.0292892	0.91731	0.0255827	0.00444024	5.76154	8.33e-09	2:57978543	1
2:57978620	2_57978620_T_C	rs17049112	2	57978620	T	C	ENSG00000028116	VRK2	chr2	58134786	58387055	+	protein_coding	-156167	0.000918951	+	0.0292892	0.917214	0.0256088	0.00443817	5.77011	7.92e-09	2:57978620	1
2:57980405	2_57980405_A_G	rs17049113	2	57980405	A	G	ENSG00000028116	VRK2	chr2	58134786	58387055	+	protein_coding	-154382	0.000441684	+	0.0162043	0.91711	0.0256082	0.00443579	5.77309	7.78e-09	2:57980405	1
2:57987808	2_57987808_C_T	rs67973994	2	57987808	T	C	ENSG00000028116	VRK2	chr2	58134786	58387055	+	protein_coding	-146979	0.000396947	+	0.0148391	0.0813702	-0.025229	0.00448536	-5.62474	1.86e-08	2:57987808	1
2:57988502	2_57988502_C_T	rs56403013	2	57988502	T	C	ENSG00000028116	VRK2	chr2	58134786	58387055	+	protein_coding	-146285	0.000243726	+	0.00985656	0.0809389	-0.0258228	0.00449601	-5.74349	9.27e-09	2:57988502	1
2:57989936	2_57989936_T_G	rs35442738	2	57989936	T	G	ENSG00000028116	VRK2	chr2	58134786	58387055	+	protein_coding	-144851	0.000441684	+	0.0162043	0.917622	0.0260253	0.00446055	5.83456	5.39e-09	2:57989936	1
2:57992368	2_57992368_C_T	rs6719624	2	57992368	T	C	ENSG00000028116	VRK2	chr2	58134786	58387055	+	protein_coding	-142419	0.000243726	+	0.00985656	0.0810351	-0.0255096	0.00448099	-5.69286	1.25e-08	2:57992368	1
2:58002882	2_58002882_T_G	rs6754296	2	58002882	T	G	ENSG00000028116	VRK2	chr2	58134786	58387055	+	protein_coding	-131905	0.0005588	+	0.0196118	0.917291	0.0256545	0.0044409	5.77687	7.61e-09	2:58002882	1
2:58007772	2_58007772_G_A	rs114998139	2	58007772	A	G	ENSG00000028116	VRK2	chr2	58134786	58387055	+	protein_coding	-127015	0.000441684	+	0.0162043	0.0823936	-0.0259805	0.00445991	-5.82534	5.7e-09	2:58007772	1
2:58050328	2_58050328_T_G	rs72804581	2	58050328	T	G	ENSG00000028116	VRK2	chr2	58134786	58387055	+	protein_coding	-84459	0.000769182	+	0.02544	0.917306	0.0254137	0.00445409	5.70571	1.16e-08	2:58050328	1
2:58068825	2_58068825_A_G	rs17049167	2	58068825	A	G	ENSG00000028116	VRK2	chr2	58134786	58387055	+	protein_coding	-65962	0.000899631	+	0.0288114	0.916617	0.0252807	0.00441471	5.72647	1.03e-08	2:58068825	1
2:58076075	2_58076075_C_T	rs7600039	2	58076075	T	C	ENSG00000028116	VRK2	chr2	58134786	58387055	+	protein_coding	-58712	0.000807894	+	0.0264536	0.081262	-0.0250401	0.00446647	-5.60623	2.07e-08	2:58076075	1
2:58101921	2_58101921_C_T	rs7583473	2	58101921	T	C	ENSG00000028116	VRK2	chr2	58134786	58387055	+	protein_coding	-32866	0.000179902	+	0.00760973	0.0816353	-0.0244609	0.00445688	-5.48834	4.06e-08	2:58101921	1
2:58111786	2_58111786_G_A	rs2717062	2	58111786	A	G	ENSG00000028116	VRK2	chr2	58134786	58387055	+	protein_coding	-23001	0.000367171	+	0.0139105	0.0808661	-0.0243237	0.00448801	-5.4197	5.97e-08	2:58111786	1
2:58122650	2_58122650_A_G	rs7595529	2	58122650	A	G	ENSG00000028116	VRK2	chr2	58134786	58387055	+	protein_coding	-12137	0.000303243	+	0.0118602	0.91816	0.0244945	0.00445086	5.50332	3.73e-08	2:58122650	1
2:58135485	2_58135485_T_G	rs17049244	2	58135485	T	G	ENSG00000028116	VRK2	chr2	58134786	58387055	+	protein_coding	0	0.000303243	+	0.0118602	0.916863	0.0242144	0.00441849	5.48024	4.25e-08	2:58135485	1
2:58140471	2_58140471_G_A	rs72808434	2	58140471	A	G	ENSG00000028116	VRK2	chr2	58134786	58387055	+	protein_coding	0	0.000303243	+	0.0118602	0.0805082	-0.0246018	0.00449582	-5.47216	4.45e-08	2:58140471	1
2:58168339	2_58168339_A_G	rs72808453	2	58168339	A	G	ENSG00000028116	VRK2	chr2	58134786	58387055	+	protein_coding	0	0.000867331	+	0.0280107	0.915217	0.0234319	0.00439102	5.33633	9.48e-08	2:58168339	1
2:58172111	2_58172111_G_C	rs72808464	2	58172111	C	G	ENSG00000028116	VRK2	chr2	58134786	58387055	+	protein_coding	0	0.000373423	+	0.0141024	0.0747283	-0.0242257	0.00465276	-5.20674	1.92e-07	2:58172111	1
2:58175242	2_58175242_G_A	rs72808468	2	58175242	A	G	ENSG00000028116	VRK2	chr2	58134786	58387055	+	protein_coding	0	0.000373423	+	0.0141024	0.074382	-0.0241745	0.00466269	-5.18467	2.16e-07	2:58175242	1
2:60975787	2_60975787_C_T	rs13421255	2	60975787	T	C	ENSG00000162927	PUS10	chr2	61167357	61245394	-	protein_coding	269608	1.2e-06	+	9.17e-05	0.27989	-0.0121046	0.00271922	-4.45147	8.53e-06	NA	NA
2:60975787	2_60975787_C_T	rs13421255	2	60975787	T	C	ENSG00000173209	AHSA2	chr2	61404553	61418338	+	protein_coding	-428767	2.94e-05	+	0.00159684	0.27989	-0.0121046	0.00271922	-4.45147	8.53e-06	NA	NA
2:60975787	2_60975787_C_T	rs13421255	2	60975787	T	C	ENSG00000237651	C2orf74	chr2	61372243	61391964	+	protein_coding	-396457	0.000108428	-	0.00493709	0.27989	-0.0121046	0.00271922	-4.45147	8.53e-06	NA	NA
2:60975913	2_60975913_A_G	rs11889317	2	60975913	A	G	ENSG00000162927	PUS10	chr2	61167357	61245394	-	protein_coding	269482	3.36e-06	+	0.000230844	0.720664	0.01205	0.00272364	4.42422	9.68e-06	NA	NA
2:60975913	2_60975913_A_G	rs11889317	2	60975913	A	G	ENSG00000173209	AHSA2	chr2	61404553	61418338	+	protein_coding	-428641	5.26e-05	+	0.00265416	0.720664	0.01205	0.00272364	4.42422	9.68e-06	NA	NA
2:60975913	2_60975913_A_G	rs11889317	2	60975913	A	G	ENSG00000237651	C2orf74	chr2	61372243	61391964	+	protein_coding	-396331	0.00020783	-	0.00861539	0.720664	0.01205	0.00272364	4.42422	9.68e-06	NA	NA
2:60976537	2_60976537_G_T	rs35499543	2	60976537	T	G	ENSG00000162927	PUS10	chr2	61167357	61245394	-	protein_coding	268858	2.05e-06	+	0.000147988	0.280817	-0.0120561	0.00271639	-4.43827	9.07e-06	NA	NA
2:60976537	2_60976537_G_T	rs35499543	2	60976537	T	G	ENSG00000173209	AHSA2	chr2	61404553	61418338	+	protein_coding	-428017	3.1e-05	+	0.00167643	0.280817	-0.0120561	0.00271639	-4.43827	9.07e-06	NA	NA
2:60976537	2_60976537_G_T	rs35499543	2	60976537	T	G	ENSG00000237651	C2orf74	chr2	61372243	61391964	+	protein_coding	-395707	0.000143442	-	0.00629037	0.280817	-0.0120561	0.00271639	-4.43827	9.07e-06	NA	NA
2:60977114	2_60977114_T_C	rs12465876	2	60977114	T	C	ENSG00000162927	PUS10	chr2	61167357	61245394	-	protein_coding	268281	3.36e-06	+	0.000230844	0.717224	0.011978	0.00271066	4.41887	9.92e-06	NA	NA
2:60977114	2_60977114_T_C	rs12465876	2	60977114	T	C	ENSG00000173209	AHSA2	chr2	61404553	61418338	+	protein_coding	-427440	5.26e-05	+	0.00265416	0.717224	0.011978	0.00271066	4.41887	9.92e-06	NA	NA
2:60977114	2_60977114_T_C	rs12465876	2	60977114	T	C	ENSG00000237651	C2orf74	chr2	61372243	61391964	+	protein_coding	-395130	0.00020783	-	0.00861539	0.717224	0.011978	0.00271066	4.41887	9.92e-06	NA	NA
2:60977523	2_60977523_T_C	rs10172467	2	60977523	T	C	ENSG00000162927	PUS10	chr2	61167357	61245394	-	protein_coding	267872	3.66e-06	+	0.000248561	0.715426	0.0120574	0.00270542	4.45675	8.32e-06	NA	NA
2:60977523	2_60977523_T_C	rs10172467	2	60977523	T	C	ENSG00000173209	AHSA2	chr2	61404553	61418338	+	protein_coding	-427031	2.87e-05	+	0.0015646	0.715426	0.0120574	0.00270542	4.45675	8.32e-06	NA	NA
2:60977523	2_60977523_T_C	rs10172467	2	60977523	T	C	ENSG00000237651	C2orf74	chr2	61372243	61391964	+	protein_coding	-394721	0.000227823	-	0.00931013	0.715426	0.0120574	0.00270542	4.45675	8.32e-06	NA	NA
2:60978680	2_60978680_G_A	rs11695672	2	60978680	A	G	ENSG00000162927	PUS10	chr2	61167357	61245394	-	protein_coding	266715	2.05e-06	+	0.000147988	0.280626	-0.0120357	0.00271687	-4.43	9.42e-06	NA	NA
2:60978680	2_60978680_G_A	rs11695672	2	60978680	A	G	ENSG00000173209	AHSA2	chr2	61404553	61418338	+	protein_coding	-425874	3.1e-05	+	0.00167643	0.280626	-0.0120357	0.00271687	-4.43	9.42e-06	NA	NA
2:60978680	2_60978680_G_A	rs11695672	2	60978680	A	G	ENSG00000237651	C2orf74	chr2	61372243	61391964	+	protein_coding	-393564	0.000143442	-	0.00629037	0.280626	-0.0120357	0.00271687	-4.43	9.42e-06	NA	NA
2:60981709	2_60981709_T_A	rs62149375	2	60981709	A	T	ENSG00000162927	PUS10	chr2	61167357	61245394	-	protein_coding	263686	1.2e-06	+	9.17e-05	0.28213	-0.0122454	0.00271249	-4.51443	6.35e-06	NA	NA
2:60981709	2_60981709_T_A	rs62149375	2	60981709	A	T	ENSG00000173209	AHSA2	chr2	61404553	61418338	+	protein_coding	-422845	2.94e-05	+	0.00159684	0.28213	-0.0122454	0.00271249	-4.51443	6.35e-06	NA	NA
2:60981709	2_60981709_T_A	rs62149375	2	60981709	A	T	ENSG00000237651	C2orf74	chr2	61372243	61391964	+	protein_coding	-390535	0.000108428	-	0.00493709	0.28213	-0.0122454	0.00271249	-4.51443	6.35e-06	NA	NA
2:60981897	2_60981897_G_A	rs7608965	2	60981897	A	G	ENSG00000162927	PUS10	chr2	61167357	61245394	-	protein_coding	263498	3.66e-06	+	0.000248561	0.284428	-0.0121646	0.00270582	-4.49573	6.93e-06	NA	NA
2:60981897	2_60981897_G_A	rs7608965	2	60981897	A	G	ENSG00000173209	AHSA2	chr2	61404553	61418338	+	protein_coding	-422657	2.87e-05	+	0.0015646	0.284428	-0.0121646	0.00270582	-4.49573	6.93e-06	NA	NA
2:60981897	2_60981897_G_A	rs7608965	2	60981897	A	G	ENSG00000237651	C2orf74	chr2	61372243	61391964	+	protein_coding	-390347	0.000227823	-	0.00931013	0.284428	-0.0121646	0.00270582	-4.49573	6.93e-06	NA	NA
2:60982846	2_60982846_A_G	rs12475640	2	60982846	A	G	ENSG00000162927	PUS10	chr2	61167357	61245394	-	protein_coding	262549	4.17e-06	+	0.00027982	0.719082	0.0120481	0.00270849	4.44827	8.66e-06	NA	NA
2:60982846	2_60982846_A_G	rs12475640	2	60982846	A	G	ENSG00000173209	AHSA2	chr2	61404553	61418338	+	protein_coding	-421708	8.67e-06	+	0.000539445	0.719082	0.0120481	0.00270849	4.44827	8.66e-06	NA	NA
2:60982846	2_60982846_A_G	rs12475640	2	60982846	A	G	ENSG00000237651	C2orf74	chr2	61372243	61391964	+	protein_coding	-389398	9.53e-05	-	0.00442156	0.719082	0.0120481	0.00270849	4.44827	8.66e-06	NA	NA
2:60983969	2_60983969_C_T	rs2099613	2	60983969	T	C	ENSG00000162927	PUS10	chr2	61167357	61245394	-	protein_coding	261426	1.68e-06	+	0.000123792	0.27712	-0.0124612	0.00271865	-4.58358	4.57e-06	NA	NA
2:60983969	2_60983969_C_T	rs2099613	2	60983969	T	C	ENSG00000173209	AHSA2	chr2	61404553	61418338	+	protein_coding	-420585	4.75e-06	+	0.000314002	0.27712	-0.0124612	0.00271865	-4.58358	4.57e-06	NA	NA
2:60983969	2_60983969_C_T	rs2099613	2	60983969	T	C	ENSG00000237651	C2orf74	chr2	61372243	61391964	+	protein_coding	-388275	6.6e-05	-	0.0032306	0.27712	-0.0124612	0.00271865	-4.58358	4.57e-06	NA	NA
2:60986576	2_60986576_G_C	rs62149377	2	60986576	C	G	ENSG00000162927	PUS10	chr2	61167357	61245394	-	protein_coding	258819	2.84e-06	+	0.000198591	0.279525	-0.0124309	0.00271823	-4.57316	4.8e-06	NA	NA
2:60986576	2_60986576_G_C	rs62149377	2	60986576	C	G	ENSG00000173209	AHSA2	chr2	61404553	61418338	+	protein_coding	-417978	5.1e-06	+	0.000334357	0.279525	-0.0124309	0.00271823	-4.57316	4.8e-06	NA	NA
2:60986576	2_60986576_G_C	rs62149377	2	60986576	C	G	ENSG00000237651	C2orf74	chr2	61372243	61391964	+	protein_coding	-385668	8.84e-05	-	0.00414658	0.279525	-0.0124309	0.00271823	-4.57316	4.8e-06	NA	NA
2:60986850	2_60986850_C_G	rs62149378	2	60986850	C	G	ENSG00000162927	PUS10	chr2	61167357	61245394	-	protein_coding	258545	2.8e-10	+	3.84e-08	0.825474	0.0152881	0.00321585	4.754	1.99e-06	NA	NA
2:60986850	2_60986850_C_G	rs62149378	2	60986850	C	G	ENSG00000173209	AHSA2	chr2	61404553	61418338	+	protein_coding	-417704	8.62e-05	+	0.00405702	0.825474	0.0152881	0.00321585	4.754	1.99e-06	NA	NA
2:60986850	2_60986850_C_G	rs62149378	2	60986850	C	G	ENSG00000237651	C2orf74	chr2	61372243	61391964	+	protein_coding	-385394	0.000208093	-	0.00862422	0.825474	0.0152881	0.00321585	4.754	1.99e-06	NA	NA
2:60990229	2_60990229_A_T	rs11686812	2	60990229	A	T	ENSG00000173209	AHSA2	chr2	61404553	61418338	+	protein_coding	-414325	3.63e-06	+	0.000247018	0.720364	0.0124778	0.00271785	4.59106	4.41e-06	NA	NA
2:60990229	2_60990229_A_T	rs11686812	2	60990229	A	T	ENSG00000162927	PUS10	chr2	61167357	61245394	-	protein_coding	255166	6.04e-06	+	0.000389947	0.720364	0.0124778	0.00271785	4.59106	4.41e-06	NA	NA
2:60990229	2_60990229_A_T	rs11686812	2	60990229	A	T	ENSG00000237651	C2orf74	chr2	61372243	61391964	+	protein_coding	-382015	6.69e-05	-	0.00326597	0.720364	0.0124778	0.00271785	4.59106	4.41e-06	NA	NA
2:60994438	2_60994438_A_G	rs28459296	2	60994438	A	G	ENSG00000162927	PUS10	chr2	61167357	61245394	-	protein_coding	250957	2.84e-06	+	0.000198591	0.719552	0.012297	0.00271541	4.5286	5.94e-06	NA	NA
2:60994438	2_60994438_A_G	rs28459296	2	60994438	A	G	ENSG00000173209	AHSA2	chr2	61404553	61418338	+	protein_coding	-410116	5.1e-06	+	0.000334357	0.719552	0.012297	0.00271541	4.5286	5.94e-06	NA	NA
2:60994438	2_60994438_A_G	rs28459296	2	60994438	A	G	ENSG00000237651	C2orf74	chr2	61372243	61391964	+	protein_coding	-377806	8.84e-05	-	0.00414658	0.719552	0.012297	0.00271541	4.5286	5.94e-06	NA	NA
2:60996116	2_60996116_A_T	rs62149379	2	60996116	A	T	ENSG00000162927	PUS10	chr2	61167357	61245394	-	protein_coding	249279	2.8e-10	+	3.84e-08	0.825782	0.0153396	0.00321798	4.76685	1.87e-06	NA	NA
2:60996116	2_60996116_A_T	rs62149379	2	60996116	A	T	ENSG00000173209	AHSA2	chr2	61404553	61418338	+	protein_coding	-408438	8.62e-05	+	0.00405702	0.825782	0.0153396	0.00321798	4.76685	1.87e-06	NA	NA
2:60996116	2_60996116_A_T	rs62149379	2	60996116	A	T	ENSG00000237651	C2orf74	chr2	61372243	61391964	+	protein_coding	-376128	0.000208093	-	0.00862422	0.825782	0.0153396	0.00321798	4.76685	1.87e-06	NA	NA
2:61002639	2_61002639_C_G	rs6725719	2	61002639	C	G	ENSG00000162927	PUS10	chr2	61167357	61245394	-	protein_coding	242756	2.8e-10	+	3.84e-08	0.825844	0.0154025	0.00320964	4.79882	1.6e-06	NA	NA
2:61002639	2_61002639_C_G	rs6725719	2	61002639	C	G	ENSG00000173209	AHSA2	chr2	61404553	61418338	+	protein_coding	-401915	8.62e-05	+	0.00405702	0.825844	0.0154025	0.00320964	4.79882	1.6e-06	NA	NA
2:61002639	2_61002639_C_G	rs6725719	2	61002639	C	G	ENSG00000237651	C2orf74	chr2	61372243	61391964	+	protein_coding	-369605	0.000208093	-	0.00862422	0.825844	0.0154025	0.00320964	4.79882	1.6e-06	NA	NA
2:61002846	2_61002846_T_C	rs11692493	2	61002846	T	C	ENSG00000173209	AHSA2	chr2	61404553	61418338	+	protein_coding	-401708	3.37e-06	+	0.000231092	0.721784	0.0125688	0.00271464	4.63003	3.66e-06	NA	NA
2:61002846	2_61002846_T_C	rs11692493	2	61002846	T	C	ENSG00000162927	PUS10	chr2	61167357	61245394	-	protein_coding	242549	3.64e-06	+	0.000247446	0.721784	0.0125688	0.00271464	4.63003	3.66e-06	NA	NA
2:61002846	2_61002846_T_C	rs11692493	2	61002846	T	C	ENSG00000237651	C2orf74	chr2	61372243	61391964	+	protein_coding	-369398	4.95e-05	-	0.00252082	0.721784	0.0125688	0.00271464	4.63003	3.66e-06	NA	NA
2:61003128	2_61003128_G_C	rs55770917	2	61003128	C	G	ENSG00000162927	PUS10	chr2	61167357	61245394	-	protein_coding	242267	1.44e-10	+	2.05e-08	0.173329	-0.0154231	0.00322449	-4.78311	1.73e-06	NA	NA
2:61003128	2_61003128_G_C	rs55770917	2	61003128	C	G	ENSG00000173209	AHSA2	chr2	61404553	61418338	+	protein_coding	-401426	9.02e-05	+	0.00421979	0.173329	-0.0154231	0.00322449	-4.78311	1.73e-06	NA	NA
2:61003128	2_61003128_G_C	rs55770917	2	61003128	C	G	ENSG00000237651	C2orf74	chr2	61372243	61391964	+	protein_coding	-369116	0.000165306	-	0.00709728	0.173329	-0.0154231	0.00322449	-4.78311	1.73e-06	NA	NA
2:61003327	2_61003327_G_C	rs11687951	2	61003327	C	G	ENSG00000162927	PUS10	chr2	61167357	61245394	-	protein_coding	242068	1.06e-06	+	8.15e-05	0.278301	-0.012554	0.00271453	-4.62475	3.75e-06	NA	NA
2:61003327	2_61003327_G_C	rs11687951	2	61003327	C	G	ENSG00000173209	AHSA2	chr2	61404553	61418338	+	protein_coding	-401227	1.84e-06	+	0.000133821	0.278301	-0.012554	0.00271453	-4.62475	3.75e-06	NA	NA
2:61003327	2_61003327_G_C	rs11687951	2	61003327	C	G	ENSG00000237651	C2orf74	chr2	61372243	61391964	+	protein_coding	-368917	4.78e-05	-	0.00244642	0.278301	-0.012554	0.00271453	-4.62475	3.75e-06	NA	NA
2:61003503	2_61003503_C_G	rs1821183	2	61003503	C	G	ENSG00000162927	PUS10	chr2	61167357	61245394	-	protein_coding	241892	1.44e-10	+	2.05e-08	0.826663	0.015506	0.00321555	4.82221	1.42e-06	NA	NA
2:61003503	2_61003503_C_G	rs1821183	2	61003503	C	G	ENSG00000173209	AHSA2	chr2	61404553	61418338	+	protein_coding	-401051	9.02e-05	+	0.00421979	0.826663	0.015506	0.00321555	4.82221	1.42e-06	NA	NA
2:61003503	2_61003503_C_G	rs1821183	2	61003503	C	G	ENSG00000237651	C2orf74	chr2	61372243	61391964	+	protein_coding	-368741	0.000165306	-	0.00709728	0.826663	0.015506	0.00321555	4.82221	1.42e-06	NA	NA
2:61003955	2_61003955_G_T	rs62149380	2	61003955	T	G	ENSG00000173209	AHSA2	chr2	61404553	61418338	+	protein_coding	-400599	3.37e-06	+	0.000231092	0.277258	-0.0125161	0.00272506	-4.59298	4.37e-06	NA	NA
2:61003955	2_61003955_G_T	rs62149380	2	61003955	T	G	ENSG00000162927	PUS10	chr2	61167357	61245394	-	protein_coding	241440	3.64e-06	+	0.000247446	0.277258	-0.0125161	0.00272506	-4.59298	4.37e-06	NA	NA
2:61003955	2_61003955_G_T	rs62149380	2	61003955	T	G	ENSG00000237651	C2orf74	chr2	61372243	61391964	+	protein_coding	-368289	4.95e-05	-	0.00252082	0.277258	-0.0125161	0.00272506	-4.59298	4.37e-06	NA	NA
2:61005630	2_61005630_G_A	rs13027673	2	61005630	A	G	ENSG00000162927	PUS10	chr2	61167357	61245394	-	protein_coding	239765	1.44e-10	+	2.05e-08	0.173209	-0.0153468	0.00322553	-4.75791	1.96e-06	NA	NA
2:61005630	2_61005630_G_A	rs13027673	2	61005630	A	G	ENSG00000173209	AHSA2	chr2	61404553	61418338	+	protein_coding	-398924	9.02e-05	+	0.00421979	0.173209	-0.0153468	0.00322553	-4.75791	1.96e-06	NA	NA
2:61005630	2_61005630_G_A	rs13027673	2	61005630	A	G	ENSG00000237651	C2orf74	chr2	61372243	61391964	+	protein_coding	-366614	0.000165306	-	0.00709728	0.173209	-0.0153468	0.00322553	-4.75791	1.96e-06	NA	NA
2:61007986	2_61007986_T_C	rs17538295	2	61007986	T	C	ENSG00000162927	PUS10	chr2	61167357	61245394	-	protein_coding	237409	1.44e-10	+	2.05e-08	0.825797	0.0153545	0.00321805	4.77136	1.83e-06	NA	NA
2:61007986	2_61007986_T_C	rs17538295	2	61007986	T	C	ENSG00000173209	AHSA2	chr2	61404553	61418338	+	protein_coding	-396568	9.02e-05	+	0.00421979	0.825797	0.0153545	0.00321805	4.77136	1.83e-06	NA	NA
2:61007986	2_61007986_T_C	rs17538295	2	61007986	T	C	ENSG00000237651	C2orf74	chr2	61372243	61391964	+	protein_coding	-364258	0.000165306	-	0.00709728	0.825797	0.0153545	0.00321805	4.77136	1.83e-06	NA	NA
2:61010514	2_61010514_G_A	rs35469992	2	61010514	A	G	ENSG00000162927	PUS10	chr2	61167357	61245394	-	protein_coding	234881	1.44e-10	+	2.05e-08	0.173629	-0.0154745	0.00322219	-4.80246	1.57e-06	NA	NA
2:61010514	2_61010514_G_A	rs35469992	2	61010514	A	G	ENSG00000173209	AHSA2	chr2	61404553	61418338	+	protein_coding	-394040	9.02e-05	+	0.00421979	0.173629	-0.0154745	0.00322219	-4.80246	1.57e-06	NA	NA
2:61010514	2_61010514_G_A	rs35469992	2	61010514	A	G	ENSG00000237651	C2orf74	chr2	61372243	61391964	+	protein_coding	-361730	0.000165306	-	0.00709728	0.173629	-0.0154745	0.00322219	-4.80246	1.57e-06	NA	NA
2:61011401	2_61011401_C_T	rs11901270	2	61011401	T	C	ENSG00000173209	AHSA2	chr2	61404553	61418338	+	protein_coding	-393153	1.1e-05	+	0.00066958	0.283712	-0.0120946	0.00270044	-4.47876	7.51e-06	NA	NA
2:61011401	2_61011401_C_T	rs11901270	2	61011401	T	C	ENSG00000162927	PUS10	chr2	61167357	61245394	-	protein_coding	233994	1.37e-05	+	0.000814341	0.283712	-0.0120946	0.00270044	-4.47876	7.51e-06	NA	NA
2:61011401	2_61011401_C_T	rs11901270	2	61011401	T	C	ENSG00000237651	C2orf74	chr2	61372243	61391964	+	protein_coding	-360843	0.000161983	-	0.00697692	0.283712	-0.0120946	0.00270044	-4.47876	7.51e-06	NA	NA
2:61019699	2_61019699_C_T	rs7600065	2	61019699	T	C	ENSG00000162927	PUS10	chr2	61167357	61245394	-	protein_coding	225696	2.8e-10	+	3.84e-08	0.173629	-0.0156489	0.0032134	-4.86988	1.12e-06	NA	NA
2:61019699	2_61019699_C_T	rs7600065	2	61019699	T	C	ENSG00000173209	AHSA2	chr2	61404553	61418338	+	protein_coding	-384855	8.62e-05	+	0.00405702	0.173629	-0.0156489	0.0032134	-4.86988	1.12e-06	NA	NA
2:61019699	2_61019699_C_T	rs7600065	2	61019699	T	C	ENSG00000237651	C2orf74	chr2	61372243	61391964	+	protein_coding	-352545	0.000208093	-	0.00862422	0.173629	-0.0156489	0.0032134	-4.86988	1.12e-06	NA	NA
2:61020158	2_61020158_C_T	rs35183708	2	61020158	T	C	ENSG00000162927	PUS10	chr2	61167357	61245394	-	protein_coding	225237	2.8e-10	+	3.84e-08	0.172952	-0.0156131	0.00322734	-4.83775	1.31e-06	NA	NA
2:61020158	2_61020158_C_T	rs35183708	2	61020158	T	C	ENSG00000173209	AHSA2	chr2	61404553	61418338	+	protein_coding	-384396	8.62e-05	+	0.00405702	0.172952	-0.0156131	0.00322734	-4.83775	1.31e-06	NA	NA
2:61020158	2_61020158_C_T	rs35183708	2	61020158	T	C	ENSG00000237651	C2orf74	chr2	61372243	61391964	+	protein_coding	-352086	0.000208093	-	0.00862422	0.172952	-0.0156131	0.00322734	-4.83775	1.31e-06	NA	NA
2:61027394	2_61027394_C_G	rs6704900	2	61027394	C	G	ENSG00000162927	PUS10	chr2	61167357	61245394	-	protein_coding	218001	2.8e-10	+	3.84e-08	0.826448	0.0149284	0.00322561	4.62807	3.69e-06	NA	NA
2:61027394	2_61027394_C_G	rs6704900	2	61027394	C	G	ENSG00000173209	AHSA2	chr2	61404553	61418338	+	protein_coding	-377160	8.62e-05	+	0.00405702	0.826448	0.0149284	0.00322561	4.62807	3.69e-06	NA	NA
2:61027394	2_61027394_C_G	rs6704900	2	61027394	C	G	ENSG00000237651	C2orf74	chr2	61372243	61391964	+	protein_coding	-344850	0.000208093	-	0.00862422	0.826448	0.0149284	0.00322561	4.62807	3.69e-06	NA	NA
2:61498248	2_61498248_G_A	rs62152273	2	61498248	A	G	ENSG00000173209	AHSA2	chr2	61404553	61418338	+	protein_coding	79910	9.23e-09	+	1.03e-06	0.14752	-0.0154327	0.00344492	-4.47984	7.47e-06	NA	NA
2:61498248	2_61498248_G_A	rs62152273	2	61498248	A	G	ENSG00000162927	PUS10	chr2	61167357	61245394	-	protein_coding	-330891	1.18e-08	+	1.29e-06	0.14752	-0.0154327	0.00344492	-4.47984	7.47e-06	NA	NA
2:61498248	2_61498248_G_A	rs62152273	2	61498248	A	G	ENSG00000237651	C2orf74	chr2	61372243	61391964	+	protein_coding	106284	6.87e-07	-	5.51e-05	0.14752	-0.0154327	0.00344492	-4.47984	7.47e-06	NA	NA
2:61836038	2_61836038_C_T	rs114840557	2	61836038	T	C	ENSG00000173209	AHSA2	chr2	61404553	61418338	+	protein_coding	417700	3.37e-07	+	2.88e-05	0.114344	-0.0187371	0.00389433	-4.81137	1.5e-06	NA	NA
2:61836038	2_61836038_C_T	rs114840557	2	61836038	T	C	ENSG00000162927	PUS10	chr2	61167357	61245394	-	protein_coding	-668681	4.21e-07	+	3.53e-05	0.114344	-0.0187371	0.00389433	-4.81137	1.5e-06	NA	NA
2:61836038	2_61836038_C_T	rs114840557	2	61836038	T	C	ENSG00000237651	C2orf74	chr2	61372243	61391964	+	protein_coding	444074	3.01e-05	-	0.00163427	0.114344	-0.0187371	0.00389433	-4.81137	1.5e-06	NA	NA
2:63357876	2_63357876_T_C	rs11125949	2	63357876	T	C	ENSG00000186889	TMEM17	chr2	62727356	62739029	-	protein_coding	-630520	0.000493651	-	0.0177501	0.804619	-0.0140307	0.0030832	-4.55068	5.35e-06	NA	NA
2:63363242	2_63363242_G_T	rs72813408	2	63363242	T	G	ENSG00000186889	TMEM17	chr2	62727356	62739029	-	protein_coding	-635886	0.00053052	-	0.0187914	0.190732	0.013763	0.0031111	4.42384	9.7e-06	NA	NA
2:63364225	2_63364225_G_C	rs72813411	2	63364225	C	G	ENSG00000186889	TMEM17	chr2	62727356	62739029	-	protein_coding	-636869	0.0006118	-	0.0211351	0.19525	0.0139445	0.00308362	4.5221	6.12e-06	NA	NA
2:63365500	2_63365500_C_T	rs72813412	2	63365500	T	C	ENSG00000186889	TMEM17	chr2	62727356	62739029	-	protein_coding	-638144	0.000659608	-	0.0224678	0.193627	0.0141668	0.00309329	4.57984	4.65e-06	NA	NA
2:63374063	2_63374063_C_T	rs4671458	2	63374063	T	C	ENSG00000186889	TMEM17	chr2	62727356	62739029	-	protein_coding	-646707	0.000493651	-	0.0177501	0.194011	0.0137794	0.00308234	4.47043	7.81e-06	NA	NA
2:63376570	2_63376570_C_T	rs12473894	2	63376570	T	C	ENSG00000186889	TMEM17	chr2	62727356	62739029	-	protein_coding	-649214	0.00053052	-	0.0187914	0.192052	0.0136794	0.00309457	4.42047	9.85e-06	NA	NA
2:63392872	2_63392872_A_C	rs4671459	2	63392872	A	C	ENSG00000186889	TMEM17	chr2	62727356	62739029	-	protein_coding	-665516	0.000781533	-	0.0257776	0.806705	-0.0137595	0.0030863	-4.45826	8.26e-06	NA	NA
2:63397203	2_63397203_T_C	rs4671460	2	63397203	T	C	ENSG00000186889	TMEM17	chr2	62727356	62739029	-	protein_coding	-669847	0.000781533	-	0.0257776	0.806381	-0.0140575	0.00309236	-4.54588	5.47e-06	NA	NA
2:63406800	2_63406800_T_C	rs4671461	2	63406800	T	C	ENSG00000186889	TMEM17	chr2	62727356	62739029	-	protein_coding	-679444	0.000781533	-	0.0257776	0.806013	-0.0136919	0.00308053	-4.44468	8.8e-06	NA	NA
2:63439497	2_63439497_A_G	rs138419780	2	63439497	A	G	ENSG00000186889	TMEM17	chr2	62727356	62739029	-	protein_coding	-712141	0.000714544	-	0.0239667	0.803446	-0.0138006	0.00307416	-4.48924	7.15e-06	NA	NA
2:63440544	2_63440544_T_C	rs146249233	2	63440544	T	C	ENSG00000186889	TMEM17	chr2	62727356	62739029	-	protein_coding	-713188	0.000714544	-	0.0239667	0.80281	-0.0137424	0.00307034	-4.47585	7.61e-06	NA	NA
2:63464879	2_63464879_A_G	rs1829526	2	63464879	A	G	ENSG00000186889	TMEM17	chr2	62727356	62739029	-	protein_coding	-737523	0.000714544	-	0.0239667	0.802195	-0.0135136	0.00305768	-4.41957	9.89e-06	NA	NA
2:63911221	2_63911221_A_G	rs6546021	2	63911221	A	G	ENSG00000169764	UGP2	chr2	64068074	64118696	+	protein_coding	-156854	0.00154897	+	0.0439601	0.649719	-0.0118143	0.002566	-4.60416	4.14e-06	NA	NA
2:63917221	2_63917221_A_G	rs10168461	2	63917221	A	G	ENSG00000143952	VPS54	chr2	64119280	64246206	-	protein_coding	328986	3.86e-05	-	0.00203016	0.453314	-0.0108338	0.00245249	-4.41748	9.99e-06	NA	NA
2:64296598	2_64296598_G_C	rs13395129	2	64296598	C	G	ENSG00000169764	UGP2	chr2	64068074	64118696	+	protein_coding	177902	0.00149738	+	0.0428431	0.312453	0.0127994	0.00264217	4.84426	1.27e-06	2:64296598	1
2:64296696	2_64296696_C_T	rs13395054	2	64296696	T	C	ENSG00000169764	UGP2	chr2	64068074	64118696	+	protein_coding	178000	0.00149738	+	0.0428431	0.311669	0.0128902	0.00264407	4.87514	1.09e-06	2:64296696	1
2:64297164	2_64297164_C_T	rs62138469	2	64297164	T	C	ENSG00000169764	UGP2	chr2	64068074	64118696	+	protein_coding	178468	0.00149738	+	0.0428431	0.312069	0.0127083	0.00264332	4.80771	1.53e-06	2:64297164	1
2:64297550	2_64297550_G_A	rs13018603	2	64297550	A	G	ENSG00000169764	UGP2	chr2	64068074	64118696	+	protein_coding	178854	0.00149738	+	0.0428431	0.312415	0.0125073	0.00263535	4.74598	2.08e-06	2:64297550	1
2:64298500	2_64298500_G_A	rs13402208	2	64298500	A	G	ENSG00000169764	UGP2	chr2	64068074	64118696	+	protein_coding	179804	0.00149738	+	0.0428431	0.312488	0.0124032	0.0026429	4.69301	2.69e-06	2:64298500	1
2:65521777	2_65521777_C_T	rs141375934	2	65521777	T	C	ENSG00000138071	ACTR2	chr2	65454887	65498387	+	protein_coding	23390	0.000119752	-	0.00538409	0.0175074	-0.0456354	0.0101421	-4.49958	6.81e-06	NA	NA
2:68359506	2_68359506_C_T	rs1135547	2	68359506	T	C	ENSG00000221823	PPP3R1	chr2	68405989	68483369	-	protein_coding	123864	6.4e-08	-	6.21e-06	0.314067	0.0129181	0.00262647	4.91843	8.72e-07	2:68359506	1
2:68359506	2_68359506_C_T	rs1135547	2	68359506	T	C	ENSG00000243667	WDR92	chr2	68350068	68384692	-	protein_coding	25187	1.36e-05	+	0.000807346	0.314067	0.0129181	0.00262647	4.91843	8.72e-07	2:68359506	1
2:68363101	2_68363101_C_A	rs62145931	2	68363101	A	C	ENSG00000221823	PPP3R1	chr2	68405989	68483369	-	protein_coding	120269	3.64e-08	-	3.69e-06	0.314028	0.0130462	0.00263313	4.95465	7.25e-07	2:68363101	1
2:68363101	2_68363101_C_A	rs62145931	2	68363101	A	C	ENSG00000243667	WDR92	chr2	68350068	68384692	-	protein_coding	21592	1.18e-05	+	0.000708476	0.314028	0.0130462	0.00263313	4.95465	7.25e-07	2:68363101	1
2:68372154	2_68372154_C_T	rs12463718	2	68372154	T	C	ENSG00000221823	PPP3R1	chr2	68405989	68483369	-	protein_coding	111216	3.64e-08	-	3.69e-06	0.314059	0.0126575	0.00262869	4.81512	1.47e-06	2:68372154	1
2:68372154	2_68372154_C_T	rs12463718	2	68372154	T	C	ENSG00000243667	WDR92	chr2	68350068	68384692	-	protein_coding	12539	1.18e-05	+	0.000708476	0.314059	0.0126575	0.00262869	4.81512	1.47e-06	2:68372154	1
2:68373929	2_68373929_G_A	rs12465178	2	68373929	A	G	ENSG00000221823	PPP3R1	chr2	68405989	68483369	-	protein_coding	109441	3.64e-08	-	3.69e-06	0.313406	0.0128159	0.00263263	4.8681	1.13e-06	2:68373929	1
2:68373929	2_68373929_G_A	rs12465178	2	68373929	A	G	ENSG00000243667	WDR92	chr2	68350068	68384692	-	protein_coding	10764	1.18e-05	+	0.000708476	0.313406	0.0128159	0.00263263	4.8681	1.13e-06	2:68373929	1
2:68386900	2_68386900_C_A	rs62145948	2	68386900	A	C	ENSG00000221823	PPP3R1	chr2	68405989	68483369	-	protein_coding	96470	2.23e-06	-	0.000160035	0.264344	0.0135465	0.00277356	4.88417	1.04e-06	2:68386900	1
2:68386900	2_68386900_C_A	rs62145948	2	68386900	A	C	ENSG00000243667	WDR92	chr2	68350068	68384692	-	protein_coding	-36832	1.93e-05	+	0.00110272	0.264344	0.0135465	0.00277356	4.88417	1.04e-06	2:68386900	1
2:68388823	2_68388823_A_G	rs1137930	2	68388823	A	G	ENSG00000221823	PPP3R1	chr2	68405989	68483369	-	protein_coding	94547	8.38e-08	-	7.97e-06	0.685821	-0.0128404	0.00263077	-4.88083	1.06e-06	2:68388823	1
2:68388823	2_68388823_A_G	rs1137930	2	68388823	A	G	ENSG00000243667	WDR92	chr2	68350068	68384692	-	protein_coding	-38755	2.83e-06	+	0.000198128	0.685821	-0.0128404	0.00263077	-4.88083	1.06e-06	2:68388823	1
2:68390509	2_68390509_C_A	rs12466622	2	68390509	A	C	ENSG00000221823	PPP3R1	chr2	68405989	68483369	-	protein_coding	92861	8.38e-08	-	7.97e-06	0.313451	0.0130006	0.00263298	4.93758	7.91e-07	2:68390509	1
2:68390509	2_68390509_C_A	rs12466622	2	68390509	A	C	ENSG00000243667	WDR92	chr2	68350068	68384692	-	protein_coding	-40441	2.83e-06	+	0.000198128	0.313451	0.0130006	0.00263298	4.93758	7.91e-07	2:68390509	1
2:68399104	2_68399104_C_A	rs62145950	2	68399104	A	C	ENSG00000221823	PPP3R1	chr2	68405989	68483369	-	protein_coding	84266	1.32e-09	-	1.65e-07	0.331633	0.0145834	0.00259493	5.61996	1.91e-08	2:68399104	1
2:68399104	2_68399104_C_A	rs62145950	2	68399104	A	C	ENSG00000243667	WDR92	chr2	68350068	68384692	-	protein_coding	-49036	2.54e-07	+	2.21e-05	0.331633	0.0145834	0.00259493	5.61996	1.91e-08	2:68399104	1
2:68399586	2_68399586_T_C	rs62145951	2	68399586	T	C	ENSG00000221823	PPP3R1	chr2	68405989	68483369	-	protein_coding	83784	1.51e-07	-	1.37e-05	0.717047	-0.0150733	0.00271539	-5.55106	2.84e-08	2:68399586	1
2:68399586	2_68399586_T_C	rs62145951	2	68399586	T	C	ENSG00000243667	WDR92	chr2	68350068	68384692	-	protein_coding	-49518	2.98e-06	+	0.000207466	0.717047	-0.0150733	0.00271539	-5.55106	2.84e-08	2:68399586	1
2:68407926	2_68407926_A_G	rs875	2	68407926	A	G	ENSG00000221823	PPP3R1	chr2	68405989	68483369	-	protein_coding	75444	2.44e-10	-	3.36e-08	0.670749	-0.0145529	0.00260069	-5.59577	2.2e-08	2:68407926	1
2:68407926	2_68407926_A_G	rs875	2	68407926	A	G	ENSG00000243667	WDR92	chr2	68350068	68384692	-	protein_coding	-57858	1.31e-07	+	1.2e-05	0.670749	-0.0145529	0.00260069	-5.59577	2.2e-08	2:68407926	1
2:68425427	2_68425427_A_G	rs62641636	2	68425427	A	G	ENSG00000221823	PPP3R1	chr2	68405989	68483369	-	protein_coding	57943	1.63e-10	-	2.31e-08	0.672026	-0.0147603	0.00260448	-5.66728	1.45e-08	2:68425427	1
2:68425427	2_68425427_A_G	rs62641636	2	68425427	A	G	ENSG00000243667	WDR92	chr2	68350068	68384692	-	protein_coding	-75359	5.42e-07	+	4.43e-05	0.672026	-0.0147603	0.00260448	-5.66728	1.45e-08	2:68425427	1
2:68436743	2_68436743_A_G	rs62145959	2	68436743	A	G	ENSG00000221823	PPP3R1	chr2	68405989	68483369	-	protein_coding	46627	9.43e-11	-	1.38e-08	0.670872	-0.0146528	0.00260141	-5.63263	1.77e-08	2:68436743	1
2:68436743	2_68436743_A_G	rs62145959	2	68436743	A	G	ENSG00000243667	WDR92	chr2	68350068	68384692	-	protein_coding	-86675	4.7e-07	+	3.9e-05	0.670872	-0.0146528	0.00260141	-5.63263	1.77e-08	2:68436743	1
2:68460104	2_68460104_C_T	rs62143863	2	68460104	T	C	ENSG00000221823	PPP3R1	chr2	68405989	68483369	-	protein_coding	23266	9.43e-11	-	1.38e-08	0.329028	0.0145362	0.00260102	5.58866	2.29e-08	2:68460104	1
2:68460104	2_68460104_C_T	rs62143863	2	68460104	T	C	ENSG00000243667	WDR92	chr2	68350068	68384692	-	protein_coding	-110036	4.7e-07	+	3.9e-05	0.329028	0.0145362	0.00260102	5.58866	2.29e-08	2:68460104	1
2:68463376	2_68463376_G_A	rs58503743	2	68463376	A	G	ENSG00000221823	PPP3R1	chr2	68405989	68483369	-	protein_coding	19994	9.43e-11	-	1.38e-08	0.329101	0.0143926	0.00260125	5.53295	3.15e-08	2:68463376	1
2:68463376	2_68463376_G_A	rs58503743	2	68463376	A	G	ENSG00000243667	WDR92	chr2	68350068	68384692	-	protein_coding	-113308	4.7e-07	+	3.9e-05	0.329101	0.0143926	0.00260125	5.53295	3.15e-08	2:68463376	1
2:68470425	2_68470425_T_G	rs12465425	2	68470425	T	G	ENSG00000221823	PPP3R1	chr2	68405989	68483369	-	protein_coding	12945	9.43e-11	-	1.38e-08	0.670552	-0.0145449	0.00259321	-5.60885	2.04e-08	2:68470425	1
2:68470425	2_68470425_T_G	rs12465425	2	68470425	T	G	ENSG00000243667	WDR92	chr2	68350068	68384692	-	protein_coding	-120357	4.7e-07	+	3.9e-05	0.670552	-0.0145449	0.00259321	-5.60885	2.04e-08	2:68470425	1
2:68473755	2_68473755_T_G	rs59663815	2	68473755	T	G	ENSG00000221823	PPP3R1	chr2	68405989	68483369	-	protein_coding	9615	9.43e-11	-	1.38e-08	0.670549	-0.0145941	0.00260034	-5.61239	2e-08	2:68473755	1
2:68473755	2_68473755_T_G	rs59663815	2	68473755	T	G	ENSG00000243667	WDR92	chr2	68350068	68384692	-	protein_coding	-123687	4.7e-07	+	3.9e-05	0.670549	-0.0145941	0.00260034	-5.61239	2e-08	2:68473755	1
2:68495276	2_68495276_A_T	rs7580304	2	68495276	A	T	ENSG00000221823	PPP3R1	chr2	68405989	68483369	-	protein_coding	-89287	4.44e-10	-	5.9e-08	0.671361	-0.0142608	0.00260304	-5.47854	4.29e-08	2:68495276	1
2:68495276	2_68495276_A_T	rs7580304	2	68495276	A	T	ENSG00000243667	WDR92	chr2	68350068	68384692	-	protein_coding	-145208	1.62e-07	+	1.47e-05	0.671361	-0.0142608	0.00260304	-5.47854	4.29e-08	2:68495276	1
2:68498883	2_68498883_A_G	rs7592177	2	68498883	A	G	ENSG00000221823	PPP3R1	chr2	68405989	68483369	-	protein_coding	-92894	1.5e-09	-	1.86e-07	0.673616	-0.0140562	0.0026156	-5.37398	7.7e-08	2:68498883	1
2:68498883	2_68498883_A_G	rs7592177	2	68498883	A	G	ENSG00000243667	WDR92	chr2	68350068	68384692	-	protein_coding	-148815	1.16e-07	+	1.07e-05	0.673616	-0.0140562	0.0026156	-5.37398	7.7e-08	2:68498883	1
2:68506483	2_68506483_A_G	rs12052304	2	68506483	A	G	ENSG00000221823	PPP3R1	chr2	68405989	68483369	-	protein_coding	-100494	5.7e-08	-	5.59e-06	0.716143	-0.0154586	0.00299777	-5.15672	2.51e-07	2:68506483	1
2:68506483	2_68506483_A_G	rs12052304	2	68506483	A	G	ENSG00000243667	WDR92	chr2	68350068	68384692	-	protein_coding	-156415	1.71e-06	+	0.000125907	0.716143	-0.0154586	0.00299777	-5.15672	2.51e-07	2:68506483	1
2:68507833	2_68507833_A_G	rs17035173	2	68507833	A	G	ENSG00000221823	PPP3R1	chr2	68405989	68483369	-	protein_coding	-101844	4.38e-10	-	5.83e-08	0.665154	-0.0154147	0.00286908	-5.37271	7.76e-08	2:68507833	1
2:68507833	2_68507833_A_G	rs17035173	2	68507833	A	G	ENSG00000243667	WDR92	chr2	68350068	68384692	-	protein_coding	-157765	3.45e-07	+	2.94e-05	0.665154	-0.0154147	0.00286908	-5.37271	7.76e-08	2:68507833	1
2:71443645	2_71443645_A_G	rs4852772	2	71443645	A	G	ENSG00000124374	PAIP2B	chr2	71409869	71454213	-	protein_coding	10569	7.41e-06	-	0.000468435	0.201013	-0.014619	0.00303753	-4.8128	1.49e-06	2:71443645	1
2:71445184	2_71445184_A_G	rs1813357	2	71445184	A	G	ENSG00000124374	PAIP2B	chr2	71409869	71454213	-	protein_coding	9030	0.00177717	-	0.0488867	0.088171	-0.0192763	0.00430863	-4.47389	7.68e-06	2:71445184	1
2:71448455	2_71448455_G_T	rs763713	2	71448455	T	G	ENSG00000124374	PAIP2B	chr2	71409869	71454213	-	protein_coding	5759	0.00177717	-	0.0488867	0.909751	0.0198032	0.00425218	4.65718	3.21e-06	2:71448455	1
2:71451402	2_71451402_G_A	rs1380087	2	71451402	A	G	ENSG00000124374	PAIP2B	chr2	71409869	71454213	-	protein_coding	2812	0.00177717	-	0.0488867	0.911629	0.0194652	0.00430438	4.52218	6.12e-06	2:71451402	1
2:71453160	2_71453160_G_T	rs2216372	2	71453160	T	G	ENSG00000124374	PAIP2B	chr2	71409869	71454213	-	protein_coding	1054	0.00177717	-	0.0488867	0.911667	0.0196219	0.00429321	4.57046	4.87e-06	2:71453160	1
2:71457571	2_71457571_T_C	rs6708352	2	71457571	T	C	ENSG00000124374	PAIP2B	chr2	71409869	71454213	-	protein_coding	-47702	0.00177717	-	0.0488867	0.0881365	-0.0199576	0.00429755	-4.64393	3.42e-06	2:71457571	1
2:71469011	2_71469011_A_G	rs7594256	2	71469011	A	G	ENSG00000124374	PAIP2B	chr2	71409869	71454213	-	protein_coding	-59142	0.00177717	-	0.0488867	0.0881825	-0.0199484	0.0042965	-4.64295	3.43e-06	2:71469011	1
2:71479452	2_71479452_A_G	rs4852774	2	71479452	A	G	ENSG00000124374	PAIP2B	chr2	71409869	71454213	-	protein_coding	-69583	0.00177717	-	0.0488867	0.088752	-0.0195527	0.00429609	-4.55128	5.33e-06	2:71479452	1
2:71489804	2_71489804_G_T	rs2542530	2	71489804	T	G	ENSG00000124374	PAIP2B	chr2	71409869	71454213	-	protein_coding	-79935	0.00177717	-	0.0488867	0.911405	0.0197995	0.00428711	4.61837	3.87e-06	2:71489804	1
2:71516191	2_71516191_C_T	rs6725892	2	71516191	T	C	ENSG00000124374	PAIP2B	chr2	71409869	71454213	-	protein_coding	-106322	0.000106244	-	0.00485126	0.756568	0.0166272	0.00283537	5.86421	4.51e-09	2:71516191	1
2:71517625	2_71517625_T_C	rs6745436	2	71517625	T	C	ENSG00000124374	PAIP2B	chr2	71409869	71454213	-	protein_coding	-107756	0.00156417	-	0.0443047	0.084935	-0.0207479	0.00438631	-4.73015	2.24e-06	2:71517625	1
2:71521191	2_71521191_T_G	rs6761251	2	71521191	T	G	ENSG00000124374	PAIP2B	chr2	71409869	71454213	-	protein_coding	-111322	3.17e-05	-	0.00170872	0.206069	-0.0154645	0.00301754	-5.12489	2.98e-07	2:71521191	1
2:71522017	2_71522017_C_T	rs10865384	2	71522017	T	C	ENSG00000124374	PAIP2B	chr2	71409869	71454213	-	protein_coding	-112148	0.000106244	-	0.00485126	0.756471	0.0167566	0.00283486	5.91091	3.4e-09	2:71522017	1
2:71524757	2_71524757_G_A	rs2058898	2	71524757	A	G	ENSG00000124374	PAIP2B	chr2	71409869	71454213	-	protein_coding	-114888	0.000106244	-	0.00485126	0.758154	0.0170138	0.00284203	5.9865	2.14e-09	2:71524757	1
2:71525698	2_71525698_G_A	rs7590738	2	71525698	A	G	ENSG00000075292	ZNF638	chr2	71503691	71662199	+	protein_coding	0	0.000736739	-	0.0245459	0.561895	0.0174382	0.0024542	7.10543	1.2e-12	2:71525698	1
2:71528309	2_71528309_G_T	rs4314015	2	71528309	T	G	ENSG00000075292	ZNF638	chr2	71503691	71662199	+	protein_coding	0	0.000736739	-	0.0245459	0.5618	0.0176309	0.00246029	7.1662	7.71e-13	2:71528309	1
2:71529331	2_71529331_C_T	rs7605066	2	71529331	T	C	ENSG00000075292	ZNF638	chr2	71503691	71662199	+	protein_coding	0	0.000736739	-	0.0245459	0.560545	0.0176534	0.00245305	7.19653	6.18e-13	2:71529331	1
2:71530356	2_71530356_C_T	rs13392095	2	71530356	T	C	ENSG00000124374	PAIP2B	chr2	71409869	71454213	-	protein_coding	-120487	0.000106244	-	0.00485126	0.755044	0.0173316	0.00284336	6.09548	1.09e-09	2:71530356	1
2:71533300	2_71533300_T_C	rs6731420	2	71533300	T	C	ENSG00000075292	ZNF638	chr2	71503691	71662199	+	protein_coding	0	0.000736739	-	0.0245459	0.438682	-0.0178069	0.00245307	-7.25903	3.9e-13	2:71533300	1
2:71539301	2_71539301_T_C	rs4852252	2	71539301	T	C	ENSG00000075292	ZNF638	chr2	71503691	71662199	+	protein_coding	0	0.000538224	-	0.0190126	0.4455	-0.0179053	0.00245152	-7.30373	2.8e-13	2:71539301	1
2:71542781	2_71542781_C_T	rs6546683	2	71542781	T	C	ENSG00000075292	ZNF638	chr2	71503691	71662199	+	protein_coding	0	0.000593608	-	0.0205914	0.56006	0.0173786	0.00245886	7.06774	1.57e-12	2:71542781	1
2:71544954	2_71544954_G_A	rs4852778	2	71544954	A	G	ENSG00000075292	ZNF638	chr2	71503691	71662199	+	protein_coding	0	0.000593608	-	0.0205914	0.562091	0.0175876	0.00245284	7.1703	7.48e-13	2:71544954	1
2:71546899	2_71546899_G_C	rs6546686	2	71546899	C	G	ENSG00000124374	PAIP2B	chr2	71409869	71454213	-	protein_coding	-137030	0.000106244	-	0.00485126	0.755548	0.0169422	0.00283834	5.96903	2.39e-09	2:71546899	1
2:71553752	2_71553752_C_T	rs12464713	2	71553752	T	C	ENSG00000075292	ZNF638	chr2	71503691	71662199	+	protein_coding	0	0.000736739	-	0.0245459	0.560222	0.017611	0.00245216	7.18185	6.88e-13	2:71553752	1
2:71555356	2_71555356_T_C	rs1861848	2	71555356	T	C	ENSG00000075292	ZNF638	chr2	71503691	71662199	+	protein_coding	0	0.000736739	-	0.0245459	0.439521	-0.0174316	0.0024587	-7.08977	1.34e-12	2:71555356	1
2:71556167	2_71556167_G_T	rs6744751	2	71556167	T	G	ENSG00000075292	ZNF638	chr2	71503691	71662199	+	protein_coding	0	0.000736739	-	0.0245459	0.561199	0.0174908	0.00245894	7.11315	1.13e-12	2:71556167	1
2:71559107	2_71559107_T_G	rs2287326	2	71559107	T	G	ENSG00000075292	ZNF638	chr2	71503691	71662199	+	protein_coding	0	0.000736739	-	0.0245459	0.441503	-0.0174748	0.00245009	-7.13234	9.87e-13	2:71559107	1
2:71562503	2_71562503_T_C	rs17743415	2	71562503	T	C	ENSG00000075292	ZNF638	chr2	71503691	71662199	+	protein_coding	0	0.000685288	-	0.0231737	0.451288	-0.0169975	0.00245537	-6.92258	4.43e-12	2:71562503	1
2:71563549	2_71563549_T_G	rs17692517	2	71563549	T	G	ENSG00000075292	ZNF638	chr2	71503691	71662199	+	protein_coding	0	0.000593608	-	0.0205914	0.439186	-0.017369	0.00245862	-7.06453	1.61e-12	2:71563549	1
2:71568206	2_71568206_A_G	rs1990774	2	71568206	A	G	ENSG00000075292	ZNF638	chr2	71503691	71662199	+	protein_coding	0	0.000593608	-	0.0205914	0.438593	-0.0174967	0.00245192	-7.13593	9.61e-13	2:71568206	1
2:71572455	2_71572455_C_T	rs7581030	2	71572455	T	C	ENSG00000124374	PAIP2B	chr2	71409869	71454213	-	protein_coding	-162586	7.38e-05	-	0.00355866	0.757126	0.0170046	0.00283702	5.99383	2.05e-09	2:71572455	1
2:71572917	2_71572917_T_G	rs6746731	2	71572917	T	G	ENSG00000075292	ZNF638	chr2	71503691	71662199	+	protein_coding	0	0.000593608	-	0.0205914	0.437108	-0.0175094	0.00245288	-7.13831	9.45e-13	2:71572917	1
2:71575259	2_71575259_A_G	rs3771376	2	71575259	A	G	ENSG00000075292	ZNF638	chr2	71503691	71662199	+	protein_coding	0	0.000593608	-	0.0205914	0.437824	-0.0174681	0.00245269	-7.12205	1.06e-12	2:71575259	1
2:71580129	2_71580129_G_A	rs2058899	2	71580129	A	G	ENSG00000075292	ZNF638	chr2	71503691	71662199	+	protein_coding	0	0.000557985	-	0.0195867	0.562831	0.0174657	0.00245313	7.11974	1.08e-12	2:71580129	1
2:71582284	2_71582284_G_C	rs12986698	2	71582284	C	G	ENSG00000124374	PAIP2B	chr2	71409869	71454213	-	protein_coding	-172415	0.00022722	-	0.00928826	0.754857	0.0169046	0.00283641	5.95987	2.52e-09	2:71582284	1
2:71582308	2_71582308_G_C	rs12986712	2	71582308	C	G	ENSG00000124374	PAIP2B	chr2	71409869	71454213	-	protein_coding	-172439	0.00022722	-	0.00928826	0.756491	0.016874	0.00283518	5.95167	2.65e-09	2:71582308	1
2:71584201	2_71584201_C_T	rs56408212	2	71584201	T	C	ENSG00000075292	ZNF638	chr2	71503691	71662199	+	protein_coding	0	0.000557985	-	0.0195867	0.561933	0.0173977	0.00245889	7.07541	1.49e-12	2:71584201	1
2:71584485	2_71584485_G_A	rs7568069	2	71584485	A	G	ENSG00000075292	ZNF638	chr2	71503691	71662199	+	protein_coding	0	0.000557985	-	0.0195867	0.561983	0.017543	0.00245228	7.15378	8.44e-13	2:71584485	1
2:71589913	2_71589913_A_G	rs3771374	2	71589913	A	G	ENSG00000075292	ZNF638	chr2	71503691	71662199	+	protein_coding	0	0.000557985	-	0.0195867	0.439548	-0.017316	0.00245838	-7.04366	1.87e-12	2:71589913	1
2:71590611	2_71590611_T_C	rs4852254	2	71590611	T	C	ENSG00000075292	ZNF638	chr2	71503691	71662199	+	protein_coding	0	0.000557985	-	0.0195867	0.438059	-0.0172661	0.00246357	-7.00855	2.41e-12	2:71590611	1
2:71593535	2_71593535_G_A	rs6753560	2	71593535	A	G	ENSG00000124374	PAIP2B	chr2	71409869	71454213	-	protein_coding	-183666	0.000106244	-	0.00485126	0.755448	0.0167877	0.00283028	5.93148	3e-09	2:71593535	1
2:71594219	2_71594219_G_A	rs3755335	2	71594219	A	G	ENSG00000124374	PAIP2B	chr2	71409869	71454213	-	protein_coding	-184350	0.000106244	-	0.00485126	0.756294	0.0168172	0.00283377	5.93459	2.95e-09	2:71594219	1
2:71594534	2_71594534_C_T	rs10445946	2	71594534	T	C	ENSG00000075292	ZNF638	chr2	71503691	71662199	+	protein_coding	0	0.000557985	-	0.0195867	0.56138	0.0173645	0.00245878	7.06224	1.64e-12	2:71594534	1
2:71594906	2_71594906_G_A	rs2419076	2	71594906	A	G	ENSG00000075292	ZNF638	chr2	71503691	71662199	+	protein_coding	0	0.000557985	-	0.0195867	0.562877	0.0175284	0.00245278	7.14633	8.91e-13	2:71594906	1
2:71596041	2_71596041_C_T	rs6740645	2	71596041	T	C	ENSG00000075292	ZNF638	chr2	71503691	71662199	+	protein_coding	0	0.000557985	-	0.0195867	0.56203	0.0175297	0.00245226	7.14837	8.78e-13	2:71596041	1
2:71596407	2_71596407_G_C	rs6744076	2	71596407	C	G	ENSG00000124374	PAIP2B	chr2	71409869	71454213	-	protein_coding	-186538	0.000106244	-	0.00485126	0.755248	0.0167242	0.00283718	5.89465	3.75e-09	2:71596407	1
2:71600354	2_71600354_A_G	rs2013708	2	71600354	A	G	ENSG00000124374	PAIP2B	chr2	71409869	71454213	-	protein_coding	-190485	0.000106244	-	0.00485126	0.243821	-0.0168282	0.0028329	-5.94026	2.85e-09	2:71600354	1
2:71600615	2_71600615_C_T	rs9309452	2	71600615	T	C	ENSG00000124374	PAIP2B	chr2	71409869	71454213	-	protein_coding	-190746	0.000106244	-	0.00485126	0.755444	0.0168562	0.00283783	5.93981	2.85e-09	2:71600615	1
2:71600924	2_71600924_C_T	rs6760748	2	71600924	T	C	ENSG00000124374	PAIP2B	chr2	71409869	71454213	-	protein_coding	-191055	0.000106244	-	0.00485126	0.756244	0.0167449	0.00283316	5.91031	3.41e-09	2:71600924	1
2:71601434	2_71601434_T_G	rs17693250	2	71601434	T	G	ENSG00000075292	ZNF638	chr2	71503691	71662199	+	protein_coding	0	0.000557985	-	0.0195867	0.438378	-0.0174568	0.00245204	-7.11931	1.08e-12	2:71601434	1
2:71602535	2_71602535_A_G	rs66793870	2	71602535	A	G	ENSG00000075292	ZNF638	chr2	71503691	71662199	+	protein_coding	0	0.000557985	-	0.0195867	0.437778	-0.017294	0.00245914	-7.03254	2.03e-12	2:71602535	1
2:71604358	2_71604358_A_C	rs4852779	2	71604358	A	C	ENSG00000075292	ZNF638	chr2	71503691	71662199	+	protein_coding	0	0.000557985	-	0.0195867	0.438074	-0.0172504	0.00245906	-7.01502	2.3e-12	2:71604358	1
2:71604466	2_71604466_A_C	rs17749675	2	71604466	A	C	ENSG00000075292	ZNF638	chr2	71503691	71662199	+	protein_coding	0	0.000557985	-	0.0195867	0.438067	-0.0172307	0.00245904	-7.00708	2.43e-12	2:71604466	1
2:71605131	2_71605131_A_C	rs17749725	2	71605131	A	C	ENSG00000075292	ZNF638	chr2	71503691	71662199	+	protein_coding	0	0.000557985	-	0.0195867	0.438424	-0.0172146	0.00245925	-6.99993	2.56e-12	2:71605131	1
2:71605145	2_71605145_T_G	rs17749748	2	71605145	T	G	ENSG00000075292	ZNF638	chr2	71503691	71662199	+	protein_coding	0	0.000557985	-	0.0195867	0.438397	-0.0172995	0.00245925	-7.03447	2e-12	2:71605145	1
2:71607539	2_71607539_G_A	rs17693408	2	71607539	A	G	ENSG00000075292	ZNF638	chr2	71503691	71662199	+	protein_coding	0	0.00064441	-	0.0220445	0.548689	0.0165599	0.00245459	6.74651	1.51e-11	2:71607539	1
2:71609073	2_71609073_A_G	rs6745907	2	71609073	A	G	ENSG00000075292	ZNF638	chr2	71503691	71662199	+	protein_coding	0	0.000557985	-	0.0195867	0.438258	-0.0173821	0.00245232	-7.08804	1.36e-12	2:71609073	1
2:71613478	2_71613478_A_G	rs67817805	2	71613478	A	G	ENSG00000075292	ZNF638	chr2	71503691	71662199	+	protein_coding	0	0.000557985	-	0.0195867	0.441926	-0.0173228	0.00245682	-7.05092	1.78e-12	2:71613478	1
2:71613914	2_71613914_A_G	rs7557781	2	71613914	A	G	ENSG00000075292	ZNF638	chr2	71503691	71662199	+	protein_coding	0	0.000557985	-	0.0195867	0.436611	-0.0174898	0.00245301	-7.12995	1e-12	2:71613914	1
2:71617906	2_71617906_T_C	rs56871315	2	71617906	T	C	ENSG00000124374	PAIP2B	chr2	71409869	71454213	-	protein_coding	-208037	0.00180363	+	0.0494521	0.910678	0.0200505	0.00428182	4.68271	2.83e-06	2:71617906	1
2:71618323	2_71618323_A_G	rs13392164	2	71618323	A	G	ENSG00000124374	PAIP2B	chr2	71409869	71454213	-	protein_coding	-208454	0.00180363	+	0.0494521	0.910694	0.0202025	0.00427031	4.73092	2.24e-06	2:71618323	1
2:71620111	2_71620111_T_C	rs4852780	2	71620111	T	C	ENSG00000075292	ZNF638	chr2	71503691	71662199	+	protein_coding	0	0.0011612	-	0.0352095	0.401784	-0.015257	0.00248911	-6.12949	8.82e-10	2:71620111	1
2:71620563	2_71620563_A_G	rs12713748	2	71620563	A	G	ENSG00000124374	PAIP2B	chr2	71409869	71454213	-	protein_coding	-210694	0.00180363	+	0.0494521	0.910694	0.0199789	0.00427022	4.67865	2.89e-06	2:71620563	1
2:71620982	2_71620982_A_G	rs10181148	2	71620982	A	G	ENSG00000124374	PAIP2B	chr2	71409869	71454213	-	protein_coding	-211113	0.00180363	+	0.0494521	0.910636	0.0199208	0.00428083	4.65349	3.26e-06	2:71620982	1
2:71621230	2_71621230_G_A	rs6744886	2	71621230	A	G	ENSG00000075292	ZNF638	chr2	71503691	71662199	+	protein_coding	0	0.000723247	-	0.0242003	0.560164	0.0170199	0.00245797	6.92437	4.38e-12	2:71621230	1
2:71627539	2_71627539_C_T	rs3771371	2	71627539	T	C	ENSG00000075292	ZNF638	chr2	71503691	71662199	+	protein_coding	0	0.000747186	-	0.0248347	0.556808	0.0172115	0.00244908	7.02774	2.1e-12	2:71627539	1
2:71630041	2_71630041_A_C	rs7578166	2	71630041	A	C	ENSG00000075292	ZNF638	chr2	71503691	71662199	+	protein_coding	0	0.00102839	-	0.0320321	0.387151	-0.0150759	0.00249835	-6.03433	1.6e-09	2:71630041	1
2:71633275	2_71633275_T_C	rs3732233	2	71633275	T	C	ENSG00000075292	ZNF638	chr2	71503691	71662199	+	protein_coding	0	0.00132168	-	0.0389556	0.439175	-0.0172044	0.0024525	-7.01503	2.3e-12	2:71633275	1
2:71633389	2_71633389_C_T	rs6714975	2	71633389	T	C	ENSG00000075292	ZNF638	chr2	71503691	71662199	+	protein_coding	0	0.00132168	-	0.0389556	0.561799	0.0170086	0.00245273	6.93454	4.08e-12	2:71633389	1
2:71634630	2_71634630_T_C	rs13400108	2	71634630	T	C	ENSG00000124374	PAIP2B	chr2	71409869	71454213	-	protein_coding	-224761	0.00156825	+	0.044398	0.910774	0.0201092	0.00428424	4.69375	2.68e-06	2:71634630	1
2:71635462	2_71635462_T_G	rs3755334	2	71635462	T	G	ENSG00000124374	PAIP2B	chr2	71409869	71454213	-	protein_coding	-225593	0.00156825	+	0.044398	0.910544	0.0200353	0.0042793	4.68192	2.84e-06	2:71635462	1
2:71636036	2_71636036_A_G	rs12474072	2	71636036	A	G	ENSG00000075292	ZNF638	chr2	71503691	71662199	+	protein_coding	0	0.00132168	-	0.0389556	0.437381	-0.016916	0.00245993	-6.87662	6.13e-12	2:71636036	1
2:71636240	2_71636240_T_C	rs4852782	2	71636240	T	C	ENSG00000075292	ZNF638	chr2	71503691	71662199	+	protein_coding	0	0.00132168	-	0.0389556	0.437381	-0.0170833	0.00245315	-6.96381	3.31e-12	2:71636240	1
2:71637275	2_71637275_G_C	rs13397218	2	71637275	C	G	ENSG00000124374	PAIP2B	chr2	71409869	71454213	-	protein_coding	-227406	0.00156825	+	0.044398	0.0893525	-0.0197422	0.00428168	-4.61086	4.01e-06	2:71637275	1
2:71637697	2_71637697_G_A	rs13397663	2	71637697	A	G	ENSG00000124374	PAIP2B	chr2	71409869	71454213	-	protein_coding	-227828	0.00156825	+	0.044398	0.0887944	-0.0199137	0.0042938	-4.63779	3.52e-06	2:71637697	1
2:71638475	2_71638475_T_A	rs60841920	2	71638475	A	T	ENSG00000124374	PAIP2B	chr2	71409869	71454213	-	protein_coding	-228606	0.000506735	+	0.0181165	0.0878593	-0.0197447	0.00431425	-4.57662	4.73e-06	2:71638475	1
2:71645257	2_71645257_A_G	rs1986522	2	71645257	A	G	ENSG00000075292	ZNF638	chr2	71503691	71662199	+	protein_coding	0	0.00132168	-	0.0389556	0.43931	-0.017007	0.00245855	-6.91748	4.6e-12	2:71645257	1
2:71645828	2_71645828_G_A	rs4852783	2	71645828	A	G	ENSG00000075292	ZNF638	chr2	71503691	71662199	+	protein_coding	0	0.00112391	-	0.0343535	0.56069	0.0169586	0.00245853	6.89786	5.28e-12	2:71645828	1
2:71645890	2_71645890_G_C	rs4852784	2	71645890	C	G	ENSG00000124374	PAIP2B	chr2	71409869	71454213	-	protein_coding	-236021	0.000258732	-	0.0103826	0.740337	0.0163984	0.00278298	5.89239	3.81e-09	2:71645890	1
2:71645946	2_71645946_G_A	rs4438512	2	71645946	A	G	ENSG00000075292	ZNF638	chr2	71503691	71662199	+	protein_coding	0	0.00112391	-	0.0343535	0.560675	0.0171399	0.00245176	6.99085	2.73e-12	2:71645946	1
2:71647809	2_71647809_C_A	rs4852785	2	71647809	A	C	ENSG00000075292	ZNF638	chr2	71503691	71662199	+	protein_coding	0	0.00132168	-	0.0389556	0.561814	0.0169212	0.0024593	6.8805	5.96e-12	2:71647809	1
2:71648425	2_71648425_G_T	rs2419077	2	71648425	T	G	ENSG00000124370	MCEE	chr2	71336814	71357369	-	protein_coding	-311611	0.00112051	-	0.0342672	0.268684	-0.0134862	0.0027458	-4.91158	9.03e-07	2:71648425	1
2:71652473	2_71652473_A_G	rs12713749	2	71652473	A	G	ENSG00000075292	ZNF638	chr2	71503691	71662199	+	protein_coding	0	0.00132168	+	0.0389556	0.562414	0.0169884	0.0024599	6.90613	4.98e-12	2:71652473	1
2:71654175	2_71654175_G_A	rs1804020	2	71654175	A	G	ENSG00000124374	PAIP2B	chr2	71409869	71454213	-	protein_coding	-244306	0.000128458	+	0.00571712	0.245014	-0.0165091	0.00282828	-5.83713	5.31e-09	2:71654175	1
2:71660804	2_71660804_C_T	rs10173072	2	71660804	T	C	ENSG00000075292	ZNF638	chr2	71503691	71662199	+	protein_coding	0	0.00121685	+	0.0365171	0.437762	-0.017067	0.00245349	-6.95623	3.49e-12	2:71660804	1
2:71661422	2_71661422_C_T	rs4643565	2	71661422	T	C	ENSG00000075292	ZNF638	chr2	71503691	71662199	+	protein_coding	0	0.00117564	+	0.0355499	0.437812	-0.0169747	0.00245354	-6.91844	4.57e-12	2:71661422	1
2:71662826	2_71662826_C_A	rs7562587	2	71662826	A	C	ENSG00000075292	ZNF638	chr2	71503691	71662199	+	protein_coding	627	0.00117564	-	0.0355499	0.560979	0.017012	0.00245394	6.9325	4.13e-12	2:71662826	1
2:71671116	2_71671116_T_C	rs11126331	2	71671116	T	C	ENSG00000124370	MCEE	chr2	71336814	71357369	-	protein_coding	-334302	0.000619511	-	0.0213566	0.675229	0.0149347	0.00260863	5.72513	1.03e-08	2:71671116	1
2:71674476	2_71674476_T_G	rs4332945	2	71674476	T	G	ENSG00000075292	ZNF638	chr2	71503691	71662199	+	protein_coding	12277	0.000408669	-	0.0151915	0.43869	-0.0171432	0.00245376	-6.98654	2.82e-12	2:71674476	1
2:71676366	2_71676366_C_A	rs4241246	2	71676366	A	C	ENSG00000075292	ZNF638	chr2	71503691	71662199	+	protein_coding	14167	0.000223331	-	0.00914865	0.561638	0.0172142	0.00245869	7.0014	2.53e-12	2:71676366	1
2:71678520	2_71678520_T_G	rs4852257	2	71678520	T	G	ENSG00000075292	ZNF638	chr2	71503691	71662199	+	protein_coding	16321	0.000238635	-	0.00968723	0.436374	-0.0165727	0.00246323	-6.72803	1.72e-11	2:71678520	1
2:71702582	2_71702582_A_G	rs6546695	2	71702582	A	G	ENSG00000124374	PAIP2B	chr2	71409869	71454213	-	protein_coding	-292713	0.000327191	+	0.0126329	0.61962	0.0124812	0.0025597	4.87602	1.08e-06	NA	NA
2:72416387	2_72416387_C_T	rs41406	2	72416387	T	C	ENSG00000003137	CYP26B1	chr2	72356367	72375167	-	protein_coding	-60020	0.000564474	+	0.0197685	0.352505	0.0112986	0.00254978	4.4312	9.37e-06	NA	NA
2:73358292	2_73358292_A_G	rs10865397	2	73358292	A	G	ENSG00000135631	RAB11FIP5	chr2	73300510	73383849	-	protein_coding	25558	0.000244465	-	0.00988131	0.488438	-0.0146277	0.00276758	-5.28536	1.25e-07	NA	NA
2:73358292	2_73358292_A_G	rs10865397	2	73358292	A	G	ENSG00000163013	FBXO41	chr2	73481810	73511559	-	protein_coding	153268	0.000715838	-	0.0240069	0.488438	-0.0146277	0.00276758	-5.28536	1.25e-07	NA	NA
2:73358292	2_73358292_A_G	rs10865397	2	73358292	A	G	ENSG00000116096	SPR	chr2	73114489	73119287	+	protein_coding	239005	0.000880501	-	0.0283408	0.488438	-0.0146277	0.00276758	-5.28536	1.25e-07	NA	NA
2:73358292	2_73358292_A_G	rs10865397	2	73358292	A	G	ENSG00000135624	CCT7	chr2	73460548	73480149	+	protein_coding	-102257	0.000979066	-	0.0308188	0.488438	-0.0146277	0.00276758	-5.28536	1.25e-07	NA	NA
2:73358704	2_73358704_G_A	rs11687516	2	73358704	A	G	ENSG00000163013	FBXO41	chr2	73481810	73511559	-	protein_coding	152856	0.000644796	-	0.0220564	0.494493	0.0147127	0.00270291	5.4433	5.23e-08	2:73358704	1
2:73358704	2_73358704_G_A	rs11687516	2	73358704	A	G	ENSG00000135631	RAB11FIP5	chr2	73300510	73383849	-	protein_coding	25146	0.00123246	-	0.0368805	0.494493	0.0147127	0.00270291	5.4433	5.23e-08	2:73358704	1
2:73358704	2_73358704_G_A	rs11687516	2	73358704	A	G	ENSG00000135624	CCT7	chr2	73460548	73480149	+	protein_coding	-101845	0.00176571	-	0.0486278	0.494493	0.0147127	0.00270291	5.4433	5.23e-08	2:73358704	1
2:73359341	2_73359341_A_G	rs4299358	2	73359341	A	G	ENSG00000163013	FBXO41	chr2	73481810	73511559	-	protein_coding	152219	0.000177021	+	0.00751368	0.537584	0.0145854	0.00245132	5.94999	2.68e-09	2:73359341	1
2:73359341	2_73359341_A_G	rs4299358	2	73359341	A	G	ENSG00000135617	PRADC1	chr2	73455134	73460366	-	protein_coding	101026	0.000223036	-	0.00914033	0.537584	0.0145854	0.00245132	5.94999	2.68e-09	2:73359341	1
2:73359341	2_73359341_A_G	rs4299358	2	73359341	A	G	ENSG00000135624	CCT7	chr2	73460548	73480149	+	protein_coding	-101208	0.00053342	+	0.0188721	0.537584	0.0145854	0.00245132	5.94999	2.68e-09	2:73359341	1
2:73359808	2_73359808_T_G	rs10209587	2	73359808	T	G	ENSG00000163013	FBXO41	chr2	73481810	73511559	-	protein_coding	151752	0.000205484	+	0.00853362	0.543882	0.0140749	0.00246687	5.70559	1.16e-08	2:73359808	1
2:73359808	2_73359808_T_G	rs10209587	2	73359808	T	G	ENSG00000135617	PRADC1	chr2	73455134	73460366	-	protein_coding	100559	0.000366851	-	0.0138993	0.543882	0.0140749	0.00246687	5.70559	1.16e-08	2:73359808	1
2:73359808	2_73359808_T_G	rs10209587	2	73359808	T	G	ENSG00000135624	CCT7	chr2	73460548	73480149	+	protein_coding	-100741	0.000676788	+	0.0229362	0.543882	0.0140749	0.00246687	5.70559	1.16e-08	2:73359808	1
2:73360230	2_73360230_A_G	rs10176251	2	73360230	A	G	ENSG00000163013	FBXO41	chr2	73481810	73511559	-	protein_coding	151330	0.000152772	+	0.0066358	0.540786	0.0145327	0.00245917	5.9096	3.43e-09	2:73360230	1
2:73360230	2_73360230_A_G	rs10176251	2	73360230	A	G	ENSG00000135617	PRADC1	chr2	73455134	73460366	-	protein_coding	100137	0.000381028	-	0.0143448	0.540786	0.0145327	0.00245917	5.9096	3.43e-09	2:73360230	1
2:73360230	2_73360230_A_G	rs10176251	2	73360230	A	G	ENSG00000135624	CCT7	chr2	73460548	73480149	+	protein_coding	-100319	0.000503586	+	0.0180245	0.540786	0.0145327	0.00245917	5.9096	3.43e-09	2:73360230	1
2:73361948	2_73361948_T_C	rs9989755	2	73361948	T	C	ENSG00000163013	FBXO41	chr2	73481810	73511559	-	protein_coding	149612	0.000152772	+	0.0066358	0.538011	0.0143571	0.00245148	5.85649	4.73e-09	2:73361948	1
2:73361948	2_73361948_T_C	rs9989755	2	73361948	T	C	ENSG00000135617	PRADC1	chr2	73455134	73460366	-	protein_coding	98419	0.000381028	-	0.0143448	0.538011	0.0143571	0.00245148	5.85649	4.73e-09	2:73361948	1
2:73361948	2_73361948_T_C	rs9989755	2	73361948	T	C	ENSG00000135624	CCT7	chr2	73460548	73480149	+	protein_coding	-98601	0.000503586	+	0.0180245	0.538011	0.0143571	0.00245148	5.85649	4.73e-09	2:73361948	1
2:73362328	2_73362328_G_A	rs141401421	2	73362328	A	G	ENSG00000163016	ALMS1P	chr2	73872046	73912703	+	pseudogene	-509719	0.000199815	+	0.00833269	0.179424	-0.0167929	0.00319176	-5.26133	1.43e-07	NA	NA
2:73365056	2_73365056_C_T	rs13416592	2	73365056	T	C	ENSG00000163013	FBXO41	chr2	73481810	73511559	-	protein_coding	146504	0.000102706	+	0.00471424	0.458987	-0.0143495	0.00245841	-5.8369	5.32e-09	2:73365056	1
2:73365056	2_73365056_C_T	rs13416592	2	73365056	T	C	ENSG00000135617	PRADC1	chr2	73455134	73460366	-	protein_coding	95311	0.000310795	-	0.0121041	0.458987	-0.0143495	0.00245841	-5.8369	5.32e-09	2:73365056	1
2:73365056	2_73365056_C_T	rs13416592	2	73365056	T	C	ENSG00000135624	CCT7	chr2	73460548	73480149	+	protein_coding	-95493	0.000320863	+	0.0124274	0.458987	-0.0143495	0.00245841	-5.8369	5.32e-09	2:73365056	1
2:73366001	2_73366001_A_G	rs2901420	2	73366001	A	G	ENSG00000163013	FBXO41	chr2	73481810	73511559	-	protein_coding	145559	0.000102706	+	0.00471424	0.536438	0.0140995	0.00245817	5.73577	9.71e-09	2:73366001	1
2:73366001	2_73366001_A_G	rs2901420	2	73366001	A	G	ENSG00000135617	PRADC1	chr2	73455134	73460366	-	protein_coding	94366	0.000310795	-	0.0121041	0.536438	0.0140995	0.00245817	5.73577	9.71e-09	2:73366001	1
2:73366001	2_73366001_A_G	rs2901420	2	73366001	A	G	ENSG00000135624	CCT7	chr2	73460548	73480149	+	protein_coding	-94548	0.000320863	+	0.0124274	0.536438	0.0140995	0.00245817	5.73577	9.71e-09	2:73366001	1
2:73366441	2_73366441_C_A	rs57456443	2	73366441	A	C	ENSG00000135624	CCT7	chr2	73460548	73480149	+	protein_coding	-94108	4.43e-05	+	0.00229105	0.390318	-0.0151279	0.00250961	-6.02798	1.66e-09	2:73366441	1
2:73366441	2_73366441_C_A	rs57456443	2	73366441	A	C	ENSG00000116127	ALMS1	chr2	73612886	73837920	+	protein_coding	-246446	0.000941816	+	0.0298652	0.390318	-0.0151279	0.00250961	-6.02798	1.66e-09	2:73366441	1
2:73366441	2_73366441_C_A	rs57456443	2	73366441	A	C	ENSG00000163016	ALMS1P	chr2	73872046	73912703	+	pseudogene	-505606	0.00121606	+	0.0364998	0.390318	-0.0151279	0.00250961	-6.02798	1.66e-09	2:73366441	1
2:73366441	2_73366441_C_A	rs57456443	2	73366441	A	C	ENSG00000135631	RAB11FIP5	chr2	73300510	73383849	-	protein_coding	17409	0.00137077	+	0.0400924	0.390318	-0.0151279	0.00250961	-6.02798	1.66e-09	2:73366441	1
2:73367058	2_73367058_C_T	rs1430348	2	73367058	T	C	ENSG00000163013	FBXO41	chr2	73481810	73511559	-	protein_coding	144502	0.000102706	+	0.00471424	0.460347	-0.0138124	0.00245976	-5.61537	1.96e-08	2:73367058	1
2:73367058	2_73367058_C_T	rs1430348	2	73367058	T	C	ENSG00000135617	PRADC1	chr2	73455134	73460366	-	protein_coding	93309	0.000310795	-	0.0121041	0.460347	-0.0138124	0.00245976	-5.61537	1.96e-08	2:73367058	1
2:73367058	2_73367058_C_T	rs1430348	2	73367058	T	C	ENSG00000135624	CCT7	chr2	73460548	73480149	+	protein_coding	-93491	0.000320863	+	0.0124274	0.460347	-0.0138124	0.00245976	-5.61537	1.96e-08	2:73367058	1
2:73367059	2_73367059_G_A	rs1430347	2	73367059	A	G	ENSG00000163013	FBXO41	chr2	73481810	73511559	-	protein_coding	144501	0.000102706	+	0.00471424	0.460597	-0.0138534	0.00245963	-5.63232	1.78e-08	2:73367059	1
2:73367059	2_73367059_G_A	rs1430347	2	73367059	A	G	ENSG00000135617	PRADC1	chr2	73455134	73460366	-	protein_coding	93308	0.000310795	-	0.0121041	0.460597	-0.0138534	0.00245963	-5.63232	1.78e-08	2:73367059	1
2:73367059	2_73367059_G_A	rs1430347	2	73367059	A	G	ENSG00000135624	CCT7	chr2	73460548	73480149	+	protein_coding	-93490	0.000320863	+	0.0124274	0.460597	-0.0138534	0.00245963	-5.63232	1.78e-08	2:73367059	1
2:73367245	2_73367245_T_C	rs1430346	2	73367245	T	C	ENSG00000116127	ALMS1	chr2	73612886	73837920	+	protein_coding	-245642	9.55e-06	+	0.000588024	0.711743	0.0141371	0.00269594	5.24383	1.57e-07	2:73367245	1
2:73367245	2_73367245_T_C	rs1430346	2	73367245	T	C	ENSG00000163016	ALMS1P	chr2	73872046	73912703	+	pseudogene	-504802	5.59e-05	+	0.00279978	0.711743	0.0141371	0.00269594	5.24383	1.57e-07	2:73367245	1
2:73367698	2_73367698_T_G	rs7606271	2	73367698	T	G	ENSG00000163013	FBXO41	chr2	73481810	73511559	-	protein_coding	143862	0.000102706	+	0.00471424	0.536879	0.014101	0.0024582	5.73633	9.67e-09	2:73367698	1
2:73367698	2_73367698_T_G	rs7606271	2	73367698	T	G	ENSG00000135617	PRADC1	chr2	73455134	73460366	-	protein_coding	92669	0.000310795	-	0.0121041	0.536879	0.014101	0.0024582	5.73633	9.67e-09	2:73367698	1
2:73367698	2_73367698_T_G	rs7606271	2	73367698	T	G	ENSG00000135624	CCT7	chr2	73460548	73480149	+	protein_coding	-92851	0.000320863	+	0.0124274	0.536879	0.014101	0.0024582	5.73633	9.67e-09	2:73367698	1
2:73367805	2_73367805_T_C	rs7606388	2	73367805	T	C	ENSG00000163013	FBXO41	chr2	73481810	73511559	-	protein_coding	143755	0.00014872	+	0.0064834	0.536537	0.0141028	0.00245118	5.75346	8.74e-09	2:73367805	1
2:73367805	2_73367805_T_C	rs7606388	2	73367805	T	C	ENSG00000135624	CCT7	chr2	73460548	73480149	+	protein_coding	-92744	0.000340415	+	0.0130563	0.536537	0.0141028	0.00245118	5.75346	8.74e-09	2:73367805	1
2:73367805	2_73367805_T_C	rs7606388	2	73367805	T	C	ENSG00000135617	PRADC1	chr2	73455134	73460366	-	protein_coding	92562	0.000421738	-	0.0155992	0.536537	0.0141028	0.00245118	5.75346	8.74e-09	2:73367805	1
2:73370682	2_73370682_A_G	rs1430345	2	73370682	A	G	ENSG00000116127	ALMS1	chr2	73612886	73837920	+	protein_coding	-242205	2.14e-05	+	0.00120592	0.71145	0.0144464	0.00269123	5.36797	7.96e-08	2:73370682	1
2:73370682	2_73370682_A_G	rs1430345	2	73370682	A	G	ENSG00000163016	ALMS1P	chr2	73872046	73912703	+	pseudogene	-501365	0.000109338	+	0.00497177	0.71145	0.0144464	0.00269123	5.36797	7.96e-08	2:73370682	1
2:73370882	2_73370882_A_T	rs10192654	2	73370882	A	T	ENSG00000116127	ALMS1	chr2	73612886	73837920	+	protein_coding	-242005	2.14e-05	+	0.00120592	0.711473	0.0143793	0.00269124	5.34299	9.14e-08	2:73370882	1
2:73370882	2_73370882_A_T	rs10192654	2	73370882	A	T	ENSG00000163016	ALMS1P	chr2	73872046	73912703	+	pseudogene	-501165	0.000109338	+	0.00497177	0.711473	0.0143793	0.00269124	5.34299	9.14e-08	2:73370882	1
2:73371007	2_73371007_G_A	rs13387480	2	73371007	A	G	ENSG00000163013	FBXO41	chr2	73481810	73511559	-	protein_coding	140553	0.000197839	+	0.00826732	0.462228	-0.0142506	0.00244804	-5.82126	5.84e-09	2:73371007	1
2:73371007	2_73371007_G_A	rs13387480	2	73371007	A	G	ENSG00000135617	PRADC1	chr2	73455134	73460366	-	protein_coding	89360	0.00042812	-	0.0157954	0.462228	-0.0142506	0.00244804	-5.82126	5.84e-09	2:73371007	1
2:73371007	2_73371007_G_A	rs13387480	2	73371007	A	G	ENSG00000135624	CCT7	chr2	73460548	73480149	+	protein_coding	-89542	0.000454342	+	0.0165851	0.462228	-0.0142506	0.00244804	-5.82126	5.84e-09	2:73371007	1
2:73371475	2_73371475_T_C	rs13403748	2	73371475	T	C	ENSG00000116127	ALMS1	chr2	73612886	73837920	+	protein_coding	-241412	2.41e-05	+	0.0013392	0.714032	0.0142987	0.00270594	5.2842	1.26e-07	2:73371475	1
2:73371475	2_73371475_T_C	rs13403748	2	73371475	T	C	ENSG00000163016	ALMS1P	chr2	73872046	73912703	+	pseudogene	-500572	6.83e-05	+	0.00332526	0.714032	0.0142987	0.00270594	5.2842	1.26e-07	2:73371475	1
2:73371476	2_73371476_G_A	rs13390460	2	73371476	A	G	ENSG00000116127	ALMS1	chr2	73612886	73837920	+	protein_coding	-241411	2.41e-05	+	0.0013392	0.285676	-0.0142579	0.00270678	-5.26747	1.38e-07	2:73371476	1
2:73371476	2_73371476_G_A	rs13390460	2	73371476	A	G	ENSG00000163016	ALMS1P	chr2	73872046	73912703	+	pseudogene	-500571	6.83e-05	+	0.00332526	0.285676	-0.0142579	0.00270678	-5.26747	1.38e-07	2:73371476	1
2:73372085	2_73372085_C_T	rs74988688	2	73372085	T	C	ENSG00000163016	ALMS1P	chr2	73872046	73912703	+	pseudogene	-499962	0.000126748	+	0.00564984	0.178685	-0.0162145	0.00319436	-5.07599	3.85e-07	NA	NA
2:73372212	2_73372212_T_A	rs72841902	2	73372212	A	T	ENSG00000116127	ALMS1	chr2	73612886	73837920	+	protein_coding	-240675	2.14e-05	+	0.00120592	0.287992	-0.0143352	0.00270008	-5.30918	1.1e-07	2:73372212	1
2:73372212	2_73372212_T_A	rs72841902	2	73372212	A	T	ENSG00000163016	ALMS1P	chr2	73872046	73912703	+	pseudogene	-499835	0.000109338	+	0.00497177	0.287992	-0.0143352	0.00270008	-5.30918	1.1e-07	2:73372212	1
2:73372558	2_73372558_T_C	rs13407363	2	73372558	T	C	ENSG00000116127	ALMS1	chr2	73612886	73837920	+	protein_coding	-240329	2.14e-05	+	0.00120592	0.711412	0.0143714	0.00269826	5.32619	1e-07	2:73372558	1
2:73372558	2_73372558_T_C	rs13407363	2	73372558	T	C	ENSG00000163016	ALMS1P	chr2	73872046	73912703	+	pseudogene	-499489	0.000109338	+	0.00497177	0.711412	0.0143714	0.00269826	5.32619	1e-07	2:73372558	1
2:73372605	2_73372605_C_T	rs13394018	2	73372605	T	C	ENSG00000116127	ALMS1	chr2	73612886	73837920	+	protein_coding	-240282	6e-05	+	0.00297167	0.294167	-0.014899	0.00268581	-5.54731	2.9e-08	2:73372605	1
2:73372605	2_73372605_C_T	rs13394018	2	73372605	T	C	ENSG00000163016	ALMS1P	chr2	73872046	73912703	+	pseudogene	-499442	0.000963142	+	0.0304073	0.294167	-0.014899	0.00268581	-5.54731	2.9e-08	2:73372605	1
2:73373344	2_73373344_G_A	rs1430344	2	73373344	A	G	ENSG00000116127	ALMS1	chr2	73612886	73837920	+	protein_coding	-239543	2.14e-05	+	0.00120592	0.288107	-0.0143625	0.00269861	-5.3222	1.03e-07	2:73373344	1
2:73373344	2_73373344_G_A	rs1430344	2	73373344	A	G	ENSG00000163016	ALMS1P	chr2	73872046	73912703	+	pseudogene	-498703	0.000109338	+	0.00497177	0.288107	-0.0143625	0.00269861	-5.3222	1.03e-07	2:73373344	1
2:73373448	2_73373448_G_A	rs11890053	2	73373448	A	G	ENSG00000163013	FBXO41	chr2	73481810	73511559	-	protein_coding	138112	0.000197839	+	0.00826732	0.462047	-0.0142654	0.00245339	-5.81456	6.08e-09	2:73373448	1
2:73373448	2_73373448_G_A	rs11890053	2	73373448	A	G	ENSG00000135617	PRADC1	chr2	73455134	73460366	-	protein_coding	86919	0.00042812	-	0.0157954	0.462047	-0.0142654	0.00245339	-5.81456	6.08e-09	2:73373448	1
2:73373448	2_73373448_G_A	rs11890053	2	73373448	A	G	ENSG00000135624	CCT7	chr2	73460548	73480149	+	protein_coding	-87101	0.000454342	+	0.0165851	0.462047	-0.0142654	0.00245339	-5.81456	6.08e-09	2:73373448	1
2:73374050	2_73374050_A_G	rs2043101	2	73374050	A	G	ENSG00000116127	ALMS1	chr2	73612886	73837920	+	protein_coding	-238837	2.14e-05	+	0.00120592	0.711936	0.014419	0.00269823	5.34385	9.1e-08	2:73374050	1
2:73374050	2_73374050_A_G	rs2043101	2	73374050	A	G	ENSG00000163016	ALMS1P	chr2	73872046	73912703	+	pseudogene	-497997	0.000109338	+	0.00497177	0.711936	0.014419	0.00269823	5.34385	9.1e-08	2:73374050	1
2:73374096	2_73374096_T_C	rs2043100	2	73374096	T	C	ENSG00000116127	ALMS1	chr2	73612886	73837920	+	protein_coding	-238791	2.14e-05	+	0.00120592	0.712043	0.0143338	0.00269121	5.32615	1e-07	2:73374096	1
2:73374096	2_73374096_T_C	rs2043100	2	73374096	T	C	ENSG00000163016	ALMS1P	chr2	73872046	73912703	+	pseudogene	-497951	0.000109338	+	0.00497177	0.712043	0.0143338	0.00269121	5.32615	1e-07	2:73374096	1
2:73374156	2_73374156_G_A	rs2043099	2	73374156	A	G	ENSG00000116127	ALMS1	chr2	73612886	73837920	+	protein_coding	-238731	2.14e-05	+	0.00120592	0.288065	-0.01437	0.00269092	-5.3402	9.28e-08	2:73374156	1
2:73374156	2_73374156_G_A	rs2043099	2	73374156	A	G	ENSG00000163016	ALMS1P	chr2	73872046	73912703	+	pseudogene	-497891	0.000109338	+	0.00497177	0.288065	-0.01437	0.00269092	-5.3402	9.28e-08	2:73374156	1
2:73374454	2_73374454_A_G	rs11126392	2	73374454	A	G	ENSG00000116127	ALMS1	chr2	73612886	73837920	+	protein_coding	-238433	2.14e-05	+	0.00120592	0.712051	0.0143779	0.00269849	5.32813	9.92e-08	2:73374454	1
2:73374454	2_73374454_A_G	rs11126392	2	73374454	A	G	ENSG00000163016	ALMS1P	chr2	73872046	73912703	+	pseudogene	-497593	0.000109338	+	0.00497177	0.712051	0.0143779	0.00269849	5.32813	9.92e-08	2:73374454	1
2:73375723	2_73375723_T_C	rs2043096	2	73375723	T	C	ENSG00000116127	ALMS1	chr2	73612886	73837920	+	protein_coding	-237164	1.57e-05	+	0.000919268	0.710311	0.0142601	0.00269447	5.29236	1.21e-07	2:73375723	1
2:73375723	2_73375723_T_C	rs2043096	2	73375723	T	C	ENSG00000163016	ALMS1P	chr2	73872046	73912703	+	pseudogene	-496324	9.94e-05	+	0.00457972	0.710311	0.0142601	0.00269447	5.29236	1.21e-07	2:73375723	1
2:73376171	2_73376171_A_G	rs7578991	2	73376171	A	G	ENSG00000116127	ALMS1	chr2	73612886	73837920	+	protein_coding	-236716	1.57e-05	+	0.000919268	0.711986	0.0143375	0.00269713	5.31583	1.06e-07	2:73376171	1
2:73376171	2_73376171_A_G	rs7578991	2	73376171	A	G	ENSG00000163016	ALMS1P	chr2	73872046	73912703	+	pseudogene	-495876	9.94e-05	+	0.00457972	0.711986	0.0143375	0.00269713	5.31583	1.06e-07	2:73376171	1
2:73376250	2_73376250_G_A	rs7605716	2	73376250	A	G	ENSG00000116127	ALMS1	chr2	73612886	73837920	+	protein_coding	-236637	1.57e-05	+	0.000919268	0.288	-0.0143849	0.00269718	-5.33334	9.64e-08	2:73376250	1
2:73376250	2_73376250_G_A	rs7605716	2	73376250	A	G	ENSG00000163016	ALMS1P	chr2	73872046	73912703	+	pseudogene	-495797	9.94e-05	+	0.00457972	0.288	-0.0143849	0.00269718	-5.33334	9.64e-08	2:73376250	1
2:73376840	2_73376840_G_A	rs62151795	2	73376840	A	G	ENSG00000116127	ALMS1	chr2	73612886	73837920	+	protein_coding	-236047	1.57e-05	+	0.000919268	0.288088	-0.0142727	0.00269685	-5.29235	1.21e-07	2:73376840	1
2:73376840	2_73376840_G_A	rs62151795	2	73376840	A	G	ENSG00000163016	ALMS1P	chr2	73872046	73912703	+	pseudogene	-495207	9.94e-05	+	0.00457972	0.288088	-0.0142727	0.00269685	-5.29235	1.21e-07	2:73376840	1
2:73377139	2_73377139_T_C	rs62151796	2	73377139	T	C	ENSG00000116127	ALMS1	chr2	73612886	73837920	+	protein_coding	-235748	1.57e-05	+	0.000919268	0.711947	0.0143819	0.00269699	5.33258	9.68e-08	2:73377139	1
2:73377139	2_73377139_T_C	rs62151796	2	73377139	T	C	ENSG00000163016	ALMS1P	chr2	73872046	73912703	+	pseudogene	-494908	9.94e-05	+	0.00457972	0.711947	0.0143819	0.00269699	5.33258	9.68e-08	2:73377139	1
2:73378049	2_73378049_A_G	rs3891890	2	73378049	A	G	ENSG00000116127	ALMS1	chr2	73612886	73837920	+	protein_coding	-234838	1.57e-05	+	0.000919268	0.71197	0.0142614	0.00269708	5.28772	1.24e-07	2:73378049	1
2:73378049	2_73378049_A_G	rs3891890	2	73378049	A	G	ENSG00000163016	ALMS1P	chr2	73872046	73912703	+	pseudogene	-493998	9.94e-05	+	0.00457972	0.71197	0.0142614	0.00269708	5.28772	1.24e-07	2:73378049	1
2:73378241	2_73378241_G_A	rs768851	2	73378241	A	G	ENSG00000135624	CCT7	chr2	73460548	73480149	+	protein_coding	-82308	7.25e-05	+	0.00350177	0.392139	-0.0150228	0.00249453	-6.02227	1.72e-09	2:73378241	1
2:73378241	2_73378241_G_A	rs768851	2	73378241	A	G	ENSG00000135631	RAB11FIP5	chr2	73300510	73383849	-	protein_coding	5609	0.00095592	+	0.030218	0.392139	-0.0150228	0.00249453	-6.02227	1.72e-09	2:73378241	1
2:73378241	2_73378241_G_A	rs768851	2	73378241	A	G	ENSG00000116127	ALMS1	chr2	73612886	73837920	+	protein_coding	-234646	0.00128005	+	0.0379848	0.392139	-0.0150228	0.00249453	-6.02227	1.72e-09	2:73378241	1
2:73378241	2_73378241_G_A	rs768851	2	73378241	A	G	ENSG00000163016	ALMS1P	chr2	73872046	73912703	+	pseudogene	-493806	0.00179958	+	0.049374	0.392139	-0.0150228	0.00249453	-6.02227	1.72e-09	2:73378241	1
2:73378522	2_73378522_G_A	rs28626211	2	73378522	A	G	ENSG00000116127	ALMS1	chr2	73612886	73837920	+	protein_coding	-234365	1.57e-05	+	0.000919268	0.288349	-0.0143716	0.00269632	-5.33006	9.82e-08	2:73378522	1
2:73378522	2_73378522_G_A	rs28626211	2	73378522	A	G	ENSG00000163016	ALMS1P	chr2	73872046	73912703	+	pseudogene	-493525	9.94e-05	+	0.00457972	0.288349	-0.0143716	0.00269632	-5.33006	9.82e-08	2:73378522	1
2:73378670	2_73378670_T_G	rs2421388	2	73378670	T	G	ENSG00000116127	ALMS1	chr2	73612886	73837920	+	protein_coding	-234217	1.57e-05	+	0.000919268	0.711986	0.0143257	0.00269719	5.31135	1.09e-07	2:73378670	1
2:73378670	2_73378670_T_G	rs2421388	2	73378670	T	G	ENSG00000163016	ALMS1P	chr2	73872046	73912703	+	pseudogene	-493377	9.94e-05	+	0.00457972	0.711986	0.0143257	0.00269719	5.31135	1.09e-07	2:73378670	1
2:73379103	2_73379103_T_C	rs2421390	2	73379103	T	C	ENSG00000135624	CCT7	chr2	73460548	73480149	+	protein_coding	-81446	7.25e-05	+	0.00350177	0.609012	0.0152103	0.00250286	6.07718	1.22e-09	2:73379103	1
2:73379103	2_73379103_T_C	rs2421390	2	73379103	T	C	ENSG00000135631	RAB11FIP5	chr2	73300510	73383849	-	protein_coding	4747	0.00095592	+	0.030218	0.609012	0.0152103	0.00250286	6.07718	1.22e-09	2:73379103	1
2:73379103	2_73379103_T_C	rs2421390	2	73379103	T	C	ENSG00000116127	ALMS1	chr2	73612886	73837920	+	protein_coding	-233784	0.00128005	+	0.0379848	0.609012	0.0152103	0.00250286	6.07718	1.22e-09	2:73379103	1
2:73379103	2_73379103_T_C	rs2421390	2	73379103	T	C	ENSG00000163016	ALMS1P	chr2	73872046	73912703	+	pseudogene	-492944	0.00179958	+	0.049374	0.609012	0.0152103	0.00250286	6.07718	1.22e-09	2:73379103	1
2:73379564	2_73379564_G_A	rs6546802	2	73379564	A	G	ENSG00000135624	CCT7	chr2	73460548	73480149	+	protein_coding	-80985	7.25e-05	+	0.00350177	0.392131	-0.0151955	0.0025019	-6.07357	1.25e-09	2:73379564	1
2:73379564	2_73379564_G_A	rs6546802	2	73379564	A	G	ENSG00000135631	RAB11FIP5	chr2	73300510	73383849	-	protein_coding	4286	0.00095592	+	0.030218	0.392131	-0.0151955	0.0025019	-6.07357	1.25e-09	2:73379564	1
2:73379564	2_73379564_G_A	rs6546802	2	73379564	A	G	ENSG00000116127	ALMS1	chr2	73612886	73837920	+	protein_coding	-233323	0.00128005	+	0.0379848	0.392131	-0.0151955	0.0025019	-6.07357	1.25e-09	2:73379564	1
2:73379564	2_73379564_G_A	rs6546802	2	73379564	A	G	ENSG00000163016	ALMS1P	chr2	73872046	73912703	+	pseudogene	-492483	0.00179958	+	0.049374	0.392131	-0.0151955	0.0025019	-6.07357	1.25e-09	2:73379564	1
2:73380423	2_73380423_T_G	rs13417029	2	73380423	T	G	ENSG00000135624	CCT7	chr2	73460548	73480149	+	protein_coding	-80126	7.56e-05	+	0.00363029	0.607869	0.0153947	0.00250664	6.14157	8.17e-10	2:73380423	1
2:73380423	2_73380423_T_G	rs13417029	2	73380423	T	G	ENSG00000163016	ALMS1P	chr2	73872046	73912703	+	pseudogene	-491624	0.00112873	+	0.0344762	0.607869	0.0153947	0.00250664	6.14157	8.17e-10	2:73380423	1
2:73380423	2_73380423_T_G	rs13417029	2	73380423	T	G	ENSG00000116127	ALMS1	chr2	73612886	73837920	+	protein_coding	-232464	0.00128944	+	0.0382084	0.607869	0.0153947	0.00250664	6.14157	8.17e-10	2:73380423	1
2:73380423	2_73380423_T_G	rs13417029	2	73380423	T	G	ENSG00000135631	RAB11FIP5	chr2	73300510	73383849	-	protein_coding	3427	0.00138711	+	0.0404639	0.607869	0.0153947	0.00250664	6.14157	8.17e-10	2:73380423	1
2:73380803	2_73380803_T_C	rs62151797	2	73380803	T	C	ENSG00000135624	CCT7	chr2	73460548	73480149	+	protein_coding	-79746	7.56e-05	+	0.00363029	0.607977	0.0152261	0.00250208	6.08535	1.16e-09	2:73380803	1
2:73380803	2_73380803_T_C	rs62151797	2	73380803	T	C	ENSG00000163016	ALMS1P	chr2	73872046	73912703	+	pseudogene	-491244	0.00112873	+	0.0344762	0.607977	0.0152261	0.00250208	6.08535	1.16e-09	2:73380803	1
2:73380803	2_73380803_T_C	rs62151797	2	73380803	T	C	ENSG00000116127	ALMS1	chr2	73612886	73837920	+	protein_coding	-232084	0.00128944	+	0.0382084	0.607977	0.0152261	0.00250208	6.08535	1.16e-09	2:73380803	1
2:73380803	2_73380803_T_C	rs62151797	2	73380803	T	C	ENSG00000135631	RAB11FIP5	chr2	73300510	73383849	-	protein_coding	3047	0.00138711	+	0.0404639	0.607977	0.0152261	0.00250208	6.08535	1.16e-09	2:73380803	1
2:73381315	2_73381315_C_G	rs6546803	2	73381315	C	G	ENSG00000135624	CCT7	chr2	73460548	73480149	+	protein_coding	-79234	6.44e-05	+	0.00316235	0.607819	0.0153467	0.00250442	6.12786	8.91e-10	2:73381315	1
2:73381315	2_73381315_C_G	rs6546803	2	73381315	C	G	ENSG00000163016	ALMS1P	chr2	73872046	73912703	+	pseudogene	-490732	0.000707874	+	0.0237764	0.607819	0.0153467	0.00250442	6.12786	8.91e-10	2:73381315	1
2:73381315	2_73381315_C_G	rs6546803	2	73381315	C	G	ENSG00000116127	ALMS1	chr2	73612886	73837920	+	protein_coding	-231572	0.0012662	+	0.0376611	0.607819	0.0153467	0.00250442	6.12786	8.91e-10	2:73381315	1
2:73382969	2_73382969_A_C	rs6754165	2	73382969	A	C	ENSG00000135624	CCT7	chr2	73460548	73480149	+	protein_coding	-77580	6.45e-05	+	0.00316693	0.607835	0.0152974	0.00250204	6.11398	9.72e-10	2:73382969	1
2:73382969	2_73382969_A_C	rs6754165	2	73382969	A	C	ENSG00000163016	ALMS1P	chr2	73872046	73912703	+	pseudogene	-489078	0.000485466	+	0.0175285	0.607835	0.0152974	0.00250204	6.11398	9.72e-10	2:73382969	1
2:73382969	2_73382969_A_C	rs6754165	2	73382969	A	C	ENSG00000116127	ALMS1	chr2	73612886	73837920	+	protein_coding	-229918	0.00139591	+	0.0406798	0.607835	0.0152974	0.00250204	6.11398	9.72e-10	2:73382969	1
2:73383261	2_73383261_C_A	rs13414160	2	73383261	A	C	ENSG00000116127	ALMS1	chr2	73612886	73837920	+	protein_coding	-229626	0.000607082	+	0.0209971	0.361567	-0.0128464	0.0025443	-5.04909	4.44e-07	NA	NA
2:73383261	2_73383261_C_A	rs13414160	2	73383261	A	C	ENSG00000163016	ALMS1P	chr2	73872046	73912703	+	pseudogene	-488786	0.000618939	+	0.021339	0.361567	-0.0128464	0.0025443	-5.04909	4.44e-07	NA	NA
2:73383327	2_73383327_C_T	rs6728959	2	73383327	T	C	ENSG00000163013	FBXO41	chr2	73481810	73511559	-	protein_coding	128233	0.000125883	+	0.00561687	0.460681	-0.0142689	0.00245075	-5.82225	5.81e-09	2:73383327	1
2:73383327	2_73383327_C_T	rs6728959	2	73383327	T	C	ENSG00000135617	PRADC1	chr2	73455134	73460366	-	protein_coding	77040	0.000298921	-	0.0117147	0.460681	-0.0142689	0.00245075	-5.82225	5.81e-09	2:73383327	1
2:73383327	2_73383327_C_T	rs6728959	2	73383327	T	C	ENSG00000135624	CCT7	chr2	73460548	73480149	+	protein_coding	-77222	0.000495837	+	0.0178109	0.460681	-0.0142689	0.00245075	-5.82225	5.81e-09	2:73383327	1
2:73383375	2_73383375_C_T	rs13414338	2	73383375	T	C	ENSG00000163016	ALMS1P	chr2	73872046	73912703	+	pseudogene	-488672	0.000633621	+	0.0217381	0.356203	-0.0123503	0.00255111	-4.84115	1.29e-06	NA	NA
2:73383375	2_73383375_C_T	rs13414338	2	73383375	T	C	ENSG00000116127	ALMS1	chr2	73612886	73837920	+	protein_coding	-229512	0.000830814	+	0.0270317	0.356203	-0.0123503	0.00255111	-4.84115	1.29e-06	NA	NA
2:73383375	2_73383375_C_T	rs13414338	2	73383375	T	C	ENSG00000124356	STAMBP	chr2	74056086	74100786	+	protein_coding	-672712	0.0014883	+	0.0426331	0.356203	-0.0123503	0.00255111	-4.84115	1.29e-06	NA	NA
2:73384098	2_73384098_A_G	rs13406142	2	73384098	A	G	ENSG00000163013	FBXO41	chr2	73481810	73511559	-	protein_coding	127462	6.79e-05	+	0.00330907	0.533971	0.014779	0.00244365	6.04792	1.47e-09	2:73384098	1
2:73384098	2_73384098_A_G	rs13406142	2	73384098	A	G	ENSG00000135617	PRADC1	chr2	73455134	73460366	-	protein_coding	76269	0.000281482	-	0.0111291	0.533971	0.014779	0.00244365	6.04792	1.47e-09	2:73384098	1
2:73384098	2_73384098_A_G	rs13406142	2	73384098	A	G	ENSG00000135624	CCT7	chr2	73460548	73480149	+	protein_coding	-76451	0.000487221	+	0.0175795	0.533971	0.014779	0.00244365	6.04792	1.47e-09	2:73384098	1
2:73384422	2_73384422_G_A	rs59979991	2	73384422	A	G	ENSG00000116127	ALMS1	chr2	73612886	73837920	+	protein_coding	-228465	1.05e-05	+	0.000637333	0.29224	-0.0148503	0.00268767	-5.52536	3.29e-08	2:73384422	1
2:73384422	2_73384422_G_A	rs59979991	2	73384422	A	G	ENSG00000163016	ALMS1P	chr2	73872046	73912703	+	pseudogene	-487625	1.57e-05	+	0.000916456	0.29224	-0.0148503	0.00268767	-5.52536	3.29e-08	2:73384422	1
2:73384632	2_73384632_T_C	rs60195712	2	73384632	T	C	ENSG00000116127	ALMS1	chr2	73612886	73837920	+	protein_coding	-228255	1.05e-05	+	0.000642251	0.735496	0.0163	0.00277187	5.88052	4.09e-09	2:73384632	1
2:73384632	2_73384632_T_C	rs60195712	2	73384632	T	C	ENSG00000163016	ALMS1P	chr2	73872046	73912703	+	pseudogene	-487415	3.09e-05	+	0.00167331	0.735496	0.0163	0.00277187	5.88052	4.09e-09	2:73384632	1
2:73384796	2_73384796_C_G	rs57825971	2	73384796	C	G	ENSG00000116127	ALMS1	chr2	73612886	73837920	+	protein_coding	-228091	0.000485587	+	0.0175312	0.638633	0.0127824	0.00254454	5.02347	5.07e-07	NA	NA
2:73384796	2_73384796_C_G	rs57825971	2	73384796	C	G	ENSG00000163016	ALMS1P	chr2	73872046	73912703	+	pseudogene	-487251	0.000755746	+	0.0250639	0.638633	0.0127824	0.00254454	5.02347	5.07e-07	NA	NA
2:73384850	2_73384850_G_A	rs60764301	2	73384850	A	G	ENSG00000116127	ALMS1	chr2	73612886	73837920	+	protein_coding	-228037	0.000485587	+	0.0175312	0.361344	-0.0127902	0.00254463	-5.02637	5e-07	NA	NA
2:73384850	2_73384850_G_A	rs60764301	2	73384850	A	G	ENSG00000163016	ALMS1P	chr2	73872046	73912703	+	pseudogene	-487197	0.000755746	+	0.0250639	0.361344	-0.0127902	0.00254463	-5.02637	5e-07	NA	NA
2:73385111	2_73385111_T_A	rs10179063	2	73385111	A	T	ENSG00000116127	ALMS1	chr2	73612886	73837920	+	protein_coding	-227776	9.22e-06	+	0.00056963	0.292363	-0.0148124	0.00268737	-5.51187	3.55e-08	2:73385111	1
2:73385111	2_73385111_T_A	rs10179063	2	73385111	A	T	ENSG00000163016	ALMS1P	chr2	73872046	73912703	+	pseudogene	-486936	2.62e-05	+	0.00144611	0.292363	-0.0148124	0.00268737	-5.51187	3.55e-08	2:73385111	1
2:73385919	2_73385919_G_A	rs6546804	2	73385919	A	G	ENSG00000116127	ALMS1	chr2	73612886	73837920	+	protein_coding	-226968	9.22e-06	+	0.00056963	0.292428	-0.0148482	0.00268697	-5.526	3.28e-08	2:73385919	1
2:73385919	2_73385919_G_A	rs6546804	2	73385919	A	G	ENSG00000163016	ALMS1P	chr2	73872046	73912703	+	pseudogene	-486128	2.62e-05	+	0.00144611	0.292428	-0.0148482	0.00268697	-5.526	3.28e-08	2:73385919	1
2:73386115	2_73386115_G_T	rs6546805	2	73386115	T	G	ENSG00000163013	FBXO41	chr2	73481810	73511559	-	protein_coding	125445	6.79e-05	+	0.00330907	0.465529	-0.0147893	0.00245031	-6.03567	1.58e-09	2:73386115	1
2:73386115	2_73386115_G_T	rs6546805	2	73386115	T	G	ENSG00000135617	PRADC1	chr2	73455134	73460366	-	protein_coding	74252	0.000281482	-	0.0111291	0.465529	-0.0147893	0.00245031	-6.03567	1.58e-09	2:73386115	1
2:73386115	2_73386115_G_T	rs6546805	2	73386115	T	G	ENSG00000135624	CCT7	chr2	73460548	73480149	+	protein_coding	-74434	0.000487221	+	0.0175795	0.465529	-0.0147893	0.00245031	-6.03567	1.58e-09	2:73386115	1
2:73386160	2_73386160_T_C	rs6546806	2	73386160	T	C	ENSG00000163013	FBXO41	chr2	73481810	73511559	-	protein_coding	125400	6.79e-05	+	0.00330907	0.533836	0.0148088	0.00245018	6.04398	1.5e-09	2:73386160	1
2:73386160	2_73386160_T_C	rs6546806	2	73386160	T	C	ENSG00000135617	PRADC1	chr2	73455134	73460366	-	protein_coding	74207	0.000281482	-	0.0111291	0.533836	0.0148088	0.00245018	6.04398	1.5e-09	2:73386160	1
2:73386160	2_73386160_T_C	rs6546806	2	73386160	T	C	ENSG00000135624	CCT7	chr2	73460548	73480149	+	protein_coding	-74389	0.000487221	+	0.0175795	0.533836	0.0148088	0.00245018	6.04398	1.5e-09	2:73386160	1
2:73386212	2_73386212_C_T	rs6546807	2	73386212	T	C	ENSG00000116127	ALMS1	chr2	73612886	73837920	+	protein_coding	-226675	0.000485587	+	0.0175312	0.361582	-0.0129555	0.00254412	-5.09233	3.54e-07	NA	NA
2:73386212	2_73386212_C_T	rs6546807	2	73386212	T	C	ENSG00000163016	ALMS1P	chr2	73872046	73912703	+	pseudogene	-485835	0.000755746	+	0.0250639	0.361582	-0.0129555	0.00254412	-5.09233	3.54e-07	NA	NA
2:73386608	2_73386608_A_G	rs11896975	2	73386608	A	G	ENSG00000116127	ALMS1	chr2	73612886	73837920	+	protein_coding	-226279	0.000485587	+	0.0175312	0.638251	0.0128423	0.00254391	5.04825	4.46e-07	NA	NA
2:73386608	2_73386608_A_G	rs11896975	2	73386608	A	G	ENSG00000163016	ALMS1P	chr2	73872046	73912703	+	pseudogene	-485439	0.000755746	+	0.0250639	0.638251	0.0128423	0.00254391	5.04825	4.46e-07	NA	NA
2:73387162	2_73387162_T_C	rs6718690	2	73387162	T	C	ENSG00000163013	FBXO41	chr2	73481810	73511559	-	protein_coding	124398	6.79e-05	+	0.00330907	0.533767	0.0147884	0.00244343	6.05232	1.43e-09	2:73387162	1
2:73387162	2_73387162_T_C	rs6718690	2	73387162	T	C	ENSG00000135617	PRADC1	chr2	73455134	73460366	-	protein_coding	73205	0.000281482	-	0.0111291	0.533767	0.0147884	0.00244343	6.05232	1.43e-09	2:73387162	1
2:73387162	2_73387162_T_C	rs6718690	2	73387162	T	C	ENSG00000135624	CCT7	chr2	73460548	73480149	+	protein_coding	-73387	0.000487221	+	0.0175795	0.533767	0.0147884	0.00244343	6.05232	1.43e-09	2:73387162	1
2:73387228	2_73387228_A_G	rs6732160	2	73387228	A	G	ENSG00000135624	CCT7	chr2	73460548	73480149	+	protein_coding	-73321	7.16e-05	+	0.00346674	0.602997	0.0158105	0.00249821	6.32874	2.47e-10	2:73387228	1
2:73387228	2_73387228_A_G	rs6732160	2	73387228	A	G	ENSG00000163016	ALMS1P	chr2	73872046	73912703	+	pseudogene	-484819	0.000689013	+	0.023269	0.602997	0.0158105	0.00249821	6.32874	2.47e-10	2:73387228	1
2:73387228	2_73387228_A_G	rs6732160	2	73387228	A	G	ENSG00000116127	ALMS1	chr2	73612886	73837920	+	protein_coding	-225659	0.00093658	+	0.0297311	0.602997	0.0158105	0.00249821	6.32874	2.47e-10	2:73387228	1
2:73387386	2_73387386_C_G	rs6760964	2	73387386	C	G	ENSG00000135624	CCT7	chr2	73460548	73480149	+	protein_coding	-73163	7.16e-05	+	0.00346674	0.603013	0.0157297	0.00250341	6.28329	3.31e-10	2:73387386	1
2:73387386	2_73387386_C_G	rs6760964	2	73387386	C	G	ENSG00000163016	ALMS1P	chr2	73872046	73912703	+	pseudogene	-484661	0.000689013	+	0.023269	0.603013	0.0157297	0.00250341	6.28329	3.31e-10	2:73387386	1
2:73387386	2_73387386_C_G	rs6760964	2	73387386	C	G	ENSG00000116127	ALMS1	chr2	73612886	73837920	+	protein_coding	-225501	0.00093658	+	0.0297311	0.603013	0.0157297	0.00250341	6.28329	3.31e-10	2:73387386	1
2:73388153	2_73388153_C_T	rs58317144	2	73388153	T	C	ENSG00000116127	ALMS1	chr2	73612886	73837920	+	protein_coding	-224734	1.39e-05	+	0.000824402	0.28628	-0.01451	0.0027021	-5.36989	7.88e-08	2:73388153	1
2:73388153	2_73388153_C_T	rs58317144	2	73388153	T	C	ENSG00000163016	ALMS1P	chr2	73872046	73912703	+	pseudogene	-483894	2.67e-05	+	0.00146929	0.28628	-0.01451	0.0027021	-5.36989	7.88e-08	2:73388153	1
2:73388418	2_73388418_T_G	rs11894833	2	73388418	T	G	ENSG00000163013	FBXO41	chr2	73481810	73511559	-	protein_coding	123142	6.79e-05	+	0.00330907	0.534209	0.0147978	0.00244997	6.04001	1.54e-09	2:73388418	1
2:73388418	2_73388418_T_G	rs11894833	2	73388418	T	G	ENSG00000135617	PRADC1	chr2	73455134	73460366	-	protein_coding	71949	0.000281482	-	0.0111291	0.534209	0.0147978	0.00244997	6.04001	1.54e-09	2:73388418	1
2:73388418	2_73388418_T_G	rs11894833	2	73388418	T	G	ENSG00000135624	CCT7	chr2	73460548	73480149	+	protein_coding	-72131	0.000487221	+	0.0175795	0.534209	0.0147978	0.00244997	6.04001	1.54e-09	2:73388418	1
2:73389096	2_73389096_C_T	rs62151835	2	73389096	T	C	ENSG00000116127	ALMS1	chr2	73612886	73837920	+	protein_coding	-223791	9.22e-06	+	0.00056963	0.290655	-0.0147987	0.00269143	-5.49846	3.83e-08	2:73389096	1
2:73389096	2_73389096_C_T	rs62151835	2	73389096	T	C	ENSG00000163016	ALMS1P	chr2	73872046	73912703	+	pseudogene	-482951	2.62e-05	+	0.00144611	0.290655	-0.0147987	0.00269143	-5.49846	3.83e-08	2:73389096	1
2:73389681	2_73389681_A_C	rs6546809	2	73389681	A	C	ENSG00000163013	FBXO41	chr2	73481810	73511559	-	protein_coding	121879	6.79e-05	+	0.00330907	0.533797	0.0147723	0.00245057	6.02809	1.66e-09	2:73389681	1
2:73389681	2_73389681_A_C	rs6546809	2	73389681	A	C	ENSG00000135617	PRADC1	chr2	73455134	73460366	-	protein_coding	70686	0.000281482	-	0.0111291	0.533797	0.0147723	0.00245057	6.02809	1.66e-09	2:73389681	1
2:73389681	2_73389681_A_C	rs6546809	2	73389681	A	C	ENSG00000135624	CCT7	chr2	73460548	73480149	+	protein_coding	-70868	0.000487221	+	0.0175795	0.533797	0.0147723	0.00245057	6.02809	1.66e-09	2:73389681	1
2:73389716	2_73389716_T_C	rs6546810	2	73389716	T	C	ENSG00000116127	ALMS1	chr2	73612886	73837920	+	protein_coding	-223171	0.000444847	+	0.0163026	0.635019	0.0129591	0.0025325	5.1171	3.1e-07	NA	NA
2:73389716	2_73389716_T_C	rs6546810	2	73389716	T	C	ENSG00000163016	ALMS1P	chr2	73872046	73912703	+	pseudogene	-482331	0.000834994	+	0.0271502	0.635019	0.0129591	0.0025325	5.1171	3.1e-07	NA	NA
2:73389916	2_73389916_T_C	rs13413175	2	73389916	T	C	ENSG00000163013	FBXO41	chr2	73481810	73511559	-	protein_coding	121644	6.89e-05	+	0.00335073	0.538412	0.0147407	0.00245212	6.01143	1.84e-09	2:73389916	1
2:73389916	2_73389916_T_C	rs13413175	2	73389916	T	C	ENSG00000135617	PRADC1	chr2	73455134	73460366	-	protein_coding	70451	0.000241724	-	0.0097869	0.538412	0.0147407	0.00245212	6.01143	1.84e-09	2:73389916	1
2:73389916	2_73389916_T_C	rs13413175	2	73389916	T	C	ENSG00000135624	CCT7	chr2	73460548	73480149	+	protein_coding	-70633	0.000367851	+	0.0139319	0.538412	0.0147407	0.00245212	6.01143	1.84e-09	2:73389916	1
2:73389999	2_73389999_G_A	rs57208378	2	73389999	A	G	ENSG00000116127	ALMS1	chr2	73612886	73837920	+	protein_coding	-222888	5.51e-06	+	0.000359108	0.287687	-0.0148468	0.00269977	-5.49929	3.81e-08	2:73389999	1
2:73389999	2_73389999_G_A	rs57208378	2	73389999	A	G	ENSG00000163016	ALMS1P	chr2	73872046	73912703	+	pseudogene	-482048	4.32e-05	+	0.00224489	0.287687	-0.0148468	0.00269977	-5.49929	3.81e-08	2:73389999	1
2:73390396	2_73390396_G_T	rs62151837	2	73390396	T	G	ENSG00000116127	ALMS1	chr2	73612886	73837920	+	protein_coding	-222491	5.51e-06	+	0.000359108	0.287521	-0.0149329	0.00270039	-5.52992	3.2e-08	2:73390396	1
2:73390396	2_73390396_G_T	rs62151837	2	73390396	T	G	ENSG00000163016	ALMS1P	chr2	73872046	73912703	+	pseudogene	-481651	4.32e-05	+	0.00224489	0.287521	-0.0149329	0.00270039	-5.52992	3.2e-08	2:73390396	1
2:73391695	2_73391695_T_C	rs72807999	2	73391695	T	C	ENSG00000163013	FBXO41	chr2	73481810	73511559	-	protein_coding	119865	6.89e-05	+	0.00335073	0.539143	0.0147264	0.00245242	6.00485	1.92e-09	2:73391695	1
2:73391695	2_73391695_T_C	rs72807999	2	73391695	T	C	ENSG00000135617	PRADC1	chr2	73455134	73460366	-	protein_coding	68672	0.000241724	-	0.0097869	0.539143	0.0147264	0.00245242	6.00485	1.92e-09	2:73391695	1
2:73391695	2_73391695_T_C	rs72807999	2	73391695	T	C	ENSG00000135624	CCT7	chr2	73460548	73480149	+	protein_coding	-68854	0.000367851	+	0.0139319	0.539143	0.0147264	0.00245242	6.00485	1.92e-09	2:73391695	1
2:73396474	2_73396474_G_A	rs62151843	2	73396474	A	G	ENSG00000116127	ALMS1	chr2	73612886	73837920	+	protein_coding	-216413	5.9e-06	+	0.000381131	0.283643	-0.0142573	0.00271346	-5.25426	1.49e-07	2:73396474	1
2:73396474	2_73396474_G_A	rs62151843	2	73396474	A	G	ENSG00000163016	ALMS1P	chr2	73872046	73912703	+	pseudogene	-475573	5.06e-05	+	0.00257031	0.283643	-0.0142573	0.00271346	-5.25426	1.49e-07	2:73396474	1
2:73397699	2_73397699_G_A	rs10189791	2	73397699	A	G	ENSG00000116127	ALMS1	chr2	73612886	73837920	+	protein_coding	-215188	4.66e-06	+	0.00030897	0.279232	-0.0136332	0.00272049	-5.0113	5.41e-07	2:73397699	1
2:73397699	2_73397699_G_A	rs10189791	2	73397699	A	G	ENSG00000163016	ALMS1P	chr2	73872046	73912703	+	pseudogene	-474348	3.65e-05	+	0.00193437	0.279232	-0.0136332	0.00272049	-5.0113	5.41e-07	2:73397699	1
2:73400808	2_73400808_G_T	rs13420254	2	73400808	T	G	ENSG00000116127	ALMS1	chr2	73612886	73837920	+	protein_coding	-212079	7.37e-06	+	0.00046686	0.278944	-0.0133539	0.00272848	-4.89428	9.87e-07	2:73400808	1
2:73400808	2_73400808_G_T	rs13420254	2	73400808	T	G	ENSG00000163016	ALMS1P	chr2	73872046	73912703	+	pseudogene	-471239	3.76e-05	+	0.00198519	0.278944	-0.0133539	0.00272848	-4.89428	9.87e-07	2:73400808	1
2:73401781	2_73401781_A_G	rs6710726	2	73401781	A	G	ENSG00000116127	ALMS1	chr2	73612886	73837920	+	protein_coding	-211106	0.00033674	+	0.0129441	0.643594	0.0124729	0.00254891	4.89342	9.91e-07	NA	NA
2:73401781	2_73401781_A_G	rs6710726	2	73401781	A	G	ENSG00000163016	ALMS1P	chr2	73872046	73912703	+	pseudogene	-470266	0.00105347	+	0.0326736	0.643594	0.0124729	0.00254891	4.89342	9.91e-07	NA	NA
2:73401931	2_73401931_A_G	rs6546811	2	73401931	A	G	ENSG00000135624	CCT7	chr2	73460548	73480149	+	protein_coding	-58618	0.000134396	+	0.00595048	0.482606	0.0114983	0.00246483	4.66495	3.09e-06	2:73401931	1
2:73401931	2_73401931_A_G	rs6546811	2	73401931	A	G	ENSG00000163013	FBXO41	chr2	73481810	73511559	-	protein_coding	109629	0.000451241	+	0.0164947	0.482606	0.0114983	0.00246483	4.66495	3.09e-06	2:73401931	1
2:73401931	2_73401931_A_G	rs6546811	2	73401931	A	G	ENSG00000135617	PRADC1	chr2	73455134	73460366	-	protein_coding	58436	0.000524971	-	0.0186396	0.482606	0.0114983	0.00246483	4.66495	3.09e-06	2:73401931	1
2:73402333	2_73402333_T_C	rs7605923	2	73402333	T	C	ENSG00000135617	PRADC1	chr2	73455134	73460366	-	protein_coding	58034	2.3e-05	-	0.00128637	0.51481	0.0139781	0.00245277	5.69888	1.21e-08	2:73402333	1
2:73402333	2_73402333_T_C	rs7605923	2	73402333	T	C	ENSG00000135624	CCT7	chr2	73460548	73480149	+	protein_coding	-58216	0.000331055	+	0.0127613	0.51481	0.0139781	0.00245277	5.69888	1.21e-08	2:73402333	1
2:73402333	2_73402333_T_C	rs7605923	2	73402333	T	C	ENSG00000163013	FBXO41	chr2	73481810	73511559	-	protein_coding	109227	0.000566147	+	0.0198167	0.51481	0.0139781	0.00245277	5.69888	1.21e-08	2:73402333	1
2:73402333	2_73402333_T_C	rs7605923	2	73402333	T	C	ENSG00000116096	SPR	chr2	73114489	73119287	+	protein_coding	283046	0.00131104	+	0.0387069	0.51481	0.0139781	0.00245277	5.69888	1.21e-08	2:73402333	1
2:73402776	2_73402776_A_G	rs73944225	2	73402776	A	G	ENSG00000116096	SPR	chr2	73114489	73119287	+	protein_coding	283489	0.000846714	+	0.0274716	0.626645	0.0121104	0.00252914	4.78834	1.68e-06	2:73402776	1
2:73402776	2_73402776_A_G	rs73944225	2	73402776	A	G	ENSG00000135617	PRADC1	chr2	73455134	73460366	-	protein_coding	57591	0.00144908	-	0.0418047	0.626645	0.0121104	0.00252914	4.78834	1.68e-06	2:73402776	1
2:73403040	2_73403040_T_C	rs4577304	2	73403040	T	C	ENSG00000135617	PRADC1	chr2	73455134	73460366	-	protein_coding	57327	1.23e-05	-	0.000738938	0.52017	0.0141418	0.002449	5.7745	7.72e-09	2:73403040	1
2:73403040	2_73403040_T_C	rs4577304	2	73403040	T	C	ENSG00000135624	CCT7	chr2	73460548	73480149	+	protein_coding	-57509	0.000172467	+	0.00735597	0.52017	0.0141418	0.002449	5.7745	7.72e-09	2:73403040	1
2:73403040	2_73403040_T_C	rs4577304	2	73403040	T	C	ENSG00000163013	FBXO41	chr2	73481810	73511559	-	protein_coding	108520	0.000276447	+	0.0109846	0.52017	0.0141418	0.002449	5.7745	7.72e-09	2:73403040	1
2:73403040	2_73403040_T_C	rs4577304	2	73403040	T	C	ENSG00000116096	SPR	chr2	73114489	73119287	+	protein_coding	283753	0.00176375	+	0.0485858	0.52017	0.0141418	0.002449	5.7745	7.72e-09	2:73403040	1
2:73403110	2_73403110_A_G	rs2043091	2	73403110	A	G	ENSG00000135617	PRADC1	chr2	73455134	73460366	-	protein_coding	57257	0.000749766	-	0.0249033	0.640297	0.0118837	0.00255689	4.6477	3.36e-06	2:73403110	1
2:73403110	2_73403110_A_G	rs2043091	2	73403110	A	G	ENSG00000163016	ALMS1P	chr2	73872046	73912703	+	pseudogene	-468937	0.00153994	+	0.0437729	0.640297	0.0118837	0.00255689	4.6477	3.36e-06	2:73403110	1
2:73404070	2_73404070_C_T	rs13000080	2	73404070	T	C	ENSG00000163016	ALMS1P	chr2	73872046	73912703	+	pseudogene	-467977	6.61e-05	+	0.00323311	0.276199	-0.0159019	0.00273453	-5.81524	6.05e-09	2:73404070	1
2:73404070	2_73404070_C_T	rs13000080	2	73404070	T	C	ENSG00000116127	ALMS1	chr2	73612886	73837920	+	protein_coding	-208817	0.00014034	+	0.00617704	0.276199	-0.0159019	0.00273453	-5.81524	6.05e-09	2:73404070	1
2:73404070	2_73404070_C_T	rs13000080	2	73404070	T	C	ENSG00000135632	SMYD5	chr2	73441350	73454365	+	protein_coding	-37281	0.000567265	+	0.0198485	0.276199	-0.0159019	0.00273453	-5.81524	6.05e-09	2:73404070	1
2:73406182	2_73406182_A_G	rs7560224	2	73406182	A	G	ENSG00000135617	PRADC1	chr2	73455134	73460366	-	protein_coding	54185	1.1e-05	-	0.000665323	0.521479	0.014282	0.00244746	5.83543	5.37e-09	2:73406182	1
2:73406182	2_73406182_A_G	rs7560224	2	73406182	A	G	ENSG00000135624	CCT7	chr2	73460548	73480149	+	protein_coding	-54367	0.0001133	+	0.00512584	0.521479	0.014282	0.00244746	5.83543	5.37e-09	2:73406182	1
2:73406182	2_73406182_A_G	rs7560224	2	73406182	A	G	ENSG00000163013	FBXO41	chr2	73481810	73511559	-	protein_coding	105378	0.00049147	+	0.0176878	0.521479	0.014282	0.00244746	5.83543	5.37e-09	2:73406182	1
2:73406182	2_73406182_A_G	rs7560224	2	73406182	A	G	ENSG00000116096	SPR	chr2	73114489	73119287	+	protein_coding	286895	0.0012401	+	0.0370608	0.521479	0.014282	0.00244746	5.83543	5.37e-09	2:73406182	1
2:73406707	2_73406707_C_T	rs2082152	2	73406707	T	C	ENSG00000163016	ALMS1P	chr2	73872046	73912703	+	pseudogene	-465340	0.000148121	+	0.00646012	0.215432	-0.0147512	0.00297403	-4.96001	7.05e-07	2:73406707	1
2:73406828	2_73406828_C_G	rs2099194	2	73406828	C	G	ENSG00000163016	ALMS1P	chr2	73872046	73912703	+	pseudogene	-465219	6.61e-05	+	0.00323311	0.724013	0.01575	0.00272592	5.77788	7.56e-09	2:73406828	1
2:73406828	2_73406828_C_G	rs2099194	2	73406828	C	G	ENSG00000116127	ALMS1	chr2	73612886	73837920	+	protein_coding	-206059	0.00014034	+	0.00617704	0.724013	0.01575	0.00272592	5.77788	7.56e-09	2:73406828	1
2:73406828	2_73406828_C_G	rs2099194	2	73406828	C	G	ENSG00000135632	SMYD5	chr2	73441350	73454365	+	protein_coding	-34523	0.000567265	+	0.0198485	0.724013	0.01575	0.00272592	5.77788	7.56e-09	2:73406828	1
2:73407442	2_73407442_T_C	rs2043095	2	73407442	T	C	ENSG00000135617	PRADC1	chr2	73455134	73460366	-	protein_coding	52925	1.17e-05	-	0.000704948	0.522382	0.0143757	0.00243906	5.89393	3.77e-09	2:73407442	1
2:73407442	2_73407442_T_C	rs2043095	2	73407442	T	C	ENSG00000135624	CCT7	chr2	73460548	73480149	+	protein_coding	-53107	7.63e-05	+	0.00365807	0.522382	0.0143757	0.00243906	5.89393	3.77e-09	2:73407442	1
2:73407442	2_73407442_T_C	rs2043095	2	73407442	T	C	ENSG00000163013	FBXO41	chr2	73481810	73511559	-	protein_coding	104118	0.000322149	+	0.0124686	0.522382	0.0143757	0.00243906	5.89393	3.77e-09	2:73407442	1
2:73407442	2_73407442_T_C	rs2043095	2	73407442	T	C	ENSG00000116096	SPR	chr2	73114489	73119287	+	protein_coding	288155	0.00133939	+	0.039367	0.522382	0.0143757	0.00243906	5.89393	3.77e-09	2:73407442	1
2:73408112	2_73408112_T_C	rs12104732	2	73408112	T	C	ENSG00000163016	ALMS1P	chr2	73872046	73912703	+	pseudogene	-463935	9.43e-05	+	0.00438032	0.724005	0.015567	0.00273138	5.6993	1.2e-08	2:73408112	1
2:73408112	2_73408112_T_C	rs12104732	2	73408112	T	C	ENSG00000116127	ALMS1	chr2	73612886	73837920	+	protein_coding	-204775	0.000153948	+	0.00667739	0.724005	0.015567	0.00273138	5.6993	1.2e-08	2:73408112	1
2:73408112	2_73408112_T_C	rs12104732	2	73408112	T	C	ENSG00000135632	SMYD5	chr2	73441350	73454365	+	protein_coding	-33239	0.000682128	+	0.0230803	0.724005	0.015567	0.00273138	5.6993	1.2e-08	2:73408112	1
2:73410702	2_73410702_G_A	rs12994221	2	73410702	A	G	ENSG00000135617	PRADC1	chr2	73455134	73460366	-	protein_coding	49665	0.00110982	-	0.034021	0.345803	-0.0136535	0.00256539	-5.32219	1.03e-07	2:73410702	1
2:73413082	2_73413082_G_A	rs6546812	2	73413082	A	G	ENSG00000116096	SPR	chr2	73114489	73119287	+	protein_coding	293795	0.00069028	+	0.0233059	0.371847	-0.012522	0.0025181	-4.97282	6.6e-07	2:73413082	1
2:73413082	2_73413082_G_A	rs6546812	2	73413082	A	G	ENSG00000135617	PRADC1	chr2	73455134	73460366	-	protein_coding	47285	0.00091071	-	0.0290908	0.371847	-0.012522	0.0025181	-4.97282	6.6e-07	2:73413082	1
2:73413082	2_73413082_G_A	rs6546812	2	73413082	A	G	ENSG00000163016	ALMS1P	chr2	73872046	73912703	+	pseudogene	-458965	0.00166487	+	0.0464832	0.371847	-0.012522	0.0025181	-4.97282	6.6e-07	2:73413082	1
2:73413965	2_73413965_A_G	rs13422430	2	73413965	A	G	ENSG00000135617	PRADC1	chr2	73455134	73460366	-	protein_coding	46402	0.000721191	-	0.0241392	0.628137	0.0124533	0.00251811	4.94548	7.6e-07	2:73413965	1
2:73413965	2_73413965_A_G	rs13422430	2	73413965	A	G	ENSG00000116096	SPR	chr2	73114489	73119287	+	protein_coding	294678	0.000901766	+	0.0288646	0.628137	0.0124533	0.00251811	4.94548	7.6e-07	2:73413965	1
2:73413965	2_73413965_A_G	rs13422430	2	73413965	A	G	ENSG00000163016	ALMS1P	chr2	73872046	73912703	+	pseudogene	-458082	0.00140284	+	0.0408362	0.628137	0.0124533	0.00251811	4.94548	7.6e-07	2:73413965	1
2:73416770	2_73416770_C_T	rs11886205	2	73416770	T	C	ENSG00000116096	SPR	chr2	73114489	73119287	+	protein_coding	297483	0.000887309	+	0.0285236	0.371897	-0.0123569	0.00251789	-4.90765	9.22e-07	2:73416770	1
2:73416770	2_73416770_C_T	rs11886205	2	73416770	T	C	ENSG00000135617	PRADC1	chr2	73455134	73460366	-	protein_coding	43597	0.000930203	-	0.029562	0.371897	-0.0123569	0.00251789	-4.90765	9.22e-07	2:73416770	1
2:73416770	2_73416770_C_T	rs11886205	2	73416770	T	C	ENSG00000163016	ALMS1P	chr2	73872046	73912703	+	pseudogene	-455277	0.00125197	+	0.0373398	0.371897	-0.0123569	0.00251789	-4.90765	9.22e-07	2:73416770	1
2:73416873	2_73416873_C_T	rs11886257	2	73416873	T	C	ENSG00000135617	PRADC1	chr2	73455134	73460366	-	protein_coding	43494	8.75e-06	-	0.000543958	0.478514	-0.0140439	0.0024365	-5.76396	8.22e-09	2:73416873	1
2:73416873	2_73416873_C_T	rs11886257	2	73416873	T	C	ENSG00000135624	CCT7	chr2	73460548	73480149	+	protein_coding	-43676	0.000125446	+	0.00560012	0.478514	-0.0140439	0.0024365	-5.76396	8.22e-09	2:73416873	1
2:73416873	2_73416873_C_T	rs11886257	2	73416873	T	C	ENSG00000163013	FBXO41	chr2	73481810	73511559	-	protein_coding	94687	0.000548422	+	0.0193104	0.478514	-0.0140439	0.0024365	-5.76396	8.22e-09	2:73416873	1
2:73416873	2_73416873_C_T	rs11886257	2	73416873	T	C	ENSG00000116096	SPR	chr2	73114489	73119287	+	protein_coding	297586	0.00165184	+	0.0461913	0.478514	-0.0140439	0.0024365	-5.76396	8.22e-09	2:73416873	1
2:73416906	2_73416906_T_G	rs13402225	2	73416906	T	G	ENSG00000135617	PRADC1	chr2	73455134	73460366	-	protein_coding	43461	8.75e-06	-	0.000543958	0.522263	0.0140158	0.00244341	5.73615	9.69e-09	2:73416906	1
2:73416906	2_73416906_T_G	rs13402225	2	73416906	T	G	ENSG00000135624	CCT7	chr2	73460548	73480149	+	protein_coding	-43643	0.000125446	+	0.00560012	0.522263	0.0140158	0.00244341	5.73615	9.69e-09	2:73416906	1
2:73416906	2_73416906_T_G	rs13402225	2	73416906	T	G	ENSG00000163013	FBXO41	chr2	73481810	73511559	-	protein_coding	94654	0.000548422	+	0.0193104	0.522263	0.0140158	0.00244341	5.73615	9.69e-09	2:73416906	1
2:73416906	2_73416906_T_G	rs13402225	2	73416906	T	G	ENSG00000116096	SPR	chr2	73114489	73119287	+	protein_coding	297619	0.00165184	+	0.0461913	0.522263	0.0140158	0.00244341	5.73615	9.69e-09	2:73416906	1
2:73417431	2_73417431_T_G	rs62151849	2	73417431	T	G	ENSG00000163016	ALMS1P	chr2	73872046	73912703	+	pseudogene	-454616	8.44e-05	+	0.00398383	0.723808	0.015512	0.00272885	5.68445	1.31e-08	2:73417431	1
2:73417431	2_73417431_T_G	rs62151849	2	73417431	T	G	ENSG00000116127	ALMS1	chr2	73612886	73837920	+	protein_coding	-195456	9.83e-05	+	0.00453945	0.723808	0.015512	0.00272885	5.68445	1.31e-08	2:73417431	1
2:73417431	2_73417431_T_G	rs62151849	2	73417431	T	G	ENSG00000135632	SMYD5	chr2	73441350	73454365	+	protein_coding	-23920	0.000571088	+	0.0199586	0.723808	0.015512	0.00272885	5.68445	1.31e-08	2:73417431	1
2:73418291	2_73418291_T_C	rs12471813	2	73418291	T	C	ENSG00000135617	PRADC1	chr2	73455134	73460366	-	protein_coding	42076	0.000383739	-	0.0144262	0.628118	0.0124516	0.00251804	4.94496	7.62e-07	2:73418291	1
2:73418291	2_73418291_T_C	rs12471813	2	73418291	T	C	ENSG00000116096	SPR	chr2	73114489	73119287	+	protein_coding	299004	0.00105593	+	0.0327366	0.628118	0.0124516	0.00251804	4.94496	7.62e-07	2:73418291	1
2:73418291	2_73418291_T_C	rs12471813	2	73418291	T	C	ENSG00000163016	ALMS1P	chr2	73872046	73912703	+	pseudogene	-453756	0.00149549	+	0.0427994	0.628118	0.0124516	0.00251804	4.94496	7.62e-07	2:73418291	1
2:73419367	2_73419367_A_G	rs35558537	2	73419367	A	G	ENSG00000163016	ALMS1P	chr2	73872046	73912703	+	pseudogene	-452680	8.44e-05	+	0.00398383	0.721973	0.0155506	0.00272323	5.71034	1.13e-08	2:73419367	1
2:73419367	2_73419367_A_G	rs35558537	2	73419367	A	G	ENSG00000116127	ALMS1	chr2	73612886	73837920	+	protein_coding	-193520	9.83e-05	+	0.00453945	0.721973	0.0155506	0.00272323	5.71034	1.13e-08	2:73419367	1
2:73419367	2_73419367_A_G	rs35558537	2	73419367	A	G	ENSG00000135632	SMYD5	chr2	73441350	73454365	+	protein_coding	-21984	0.000571088	+	0.0199586	0.721973	0.0155506	0.00272323	5.71034	1.13e-08	2:73419367	1
2:73421207	2_73421207_T_C	rs13009610	2	73421207	T	C	ENSG00000163016	ALMS1P	chr2	73872046	73912703	+	pseudogene	-450840	8.44e-05	+	0.00398383	0.723639	0.0155611	0.00272118	5.71851	1.07e-08	2:73421207	1
2:73421207	2_73421207_T_C	rs13009610	2	73421207	T	C	ENSG00000116127	ALMS1	chr2	73612886	73837920	+	protein_coding	-191680	9.83e-05	+	0.00453945	0.723639	0.0155611	0.00272118	5.71851	1.07e-08	2:73421207	1
2:73421207	2_73421207_T_C	rs13009610	2	73421207	T	C	ENSG00000135632	SMYD5	chr2	73441350	73454365	+	protein_coding	-20144	0.000571088	+	0.0199586	0.723639	0.0155611	0.00272118	5.71851	1.07e-08	2:73421207	1
2:73421378	2_73421378_A_G	rs1960233	2	73421378	A	G	ENSG00000135617	PRADC1	chr2	73455134	73460366	-	protein_coding	38989	3.13e-06	-	0.000216643	0.521409	0.013947	0.00244341	5.70803	1.14e-08	2:73421378	1
2:73421378	2_73421378_A_G	rs1960233	2	73421378	A	G	ENSG00000135624	CCT7	chr2	73460548	73480149	+	protein_coding	-39171	0.00011661	+	0.00525883	0.521409	0.013947	0.00244341	5.70803	1.14e-08	2:73421378	1
2:73421378	2_73421378_A_G	rs1960233	2	73421378	A	G	ENSG00000163013	FBXO41	chr2	73481810	73511559	-	protein_coding	90182	0.00029123	+	0.0114556	0.521409	0.013947	0.00244341	5.70803	1.14e-08	2:73421378	1
2:73421463	2_73421463_T_G	rs2007191	2	73421463	T	G	ENSG00000135617	PRADC1	chr2	73455134	73460366	-	protein_coding	38904	3.13e-06	-	0.000216643	0.521401	0.0139861	0.00244344	5.72394	1.04e-08	2:73421463	1
2:73421463	2_73421463_T_G	rs2007191	2	73421463	T	G	ENSG00000135624	CCT7	chr2	73460548	73480149	+	protein_coding	-39086	0.00011661	+	0.00525883	0.521401	0.0139861	0.00244344	5.72394	1.04e-08	2:73421463	1
2:73421463	2_73421463_T_G	rs2007191	2	73421463	T	G	ENSG00000163013	FBXO41	chr2	73481810	73511559	-	protein_coding	90097	0.00029123	+	0.0114556	0.521401	0.0139861	0.00244344	5.72394	1.04e-08	2:73421463	1
2:73421701	2_73421701_A_C	rs6546813	2	73421701	A	C	ENSG00000163016	ALMS1P	chr2	73872046	73912703	+	pseudogene	-450346	8.44e-05	+	0.00398383	0.722704	0.0155498	0.00272583	5.70463	1.17e-08	2:73421701	1
2:73421701	2_73421701_A_C	rs6546813	2	73421701	A	C	ENSG00000116127	ALMS1	chr2	73612886	73837920	+	protein_coding	-191186	9.83e-05	+	0.00453945	0.722704	0.0155498	0.00272583	5.70463	1.17e-08	2:73421701	1
2:73421701	2_73421701_A_C	rs6546813	2	73421701	A	C	ENSG00000135632	SMYD5	chr2	73441350	73454365	+	protein_coding	-19650	0.000571088	+	0.0199586	0.722704	0.0155498	0.00272583	5.70463	1.17e-08	2:73421701	1
2:73423490	2_73423490_C_T	rs6728147	2	73423490	T	C	ENSG00000135617	PRADC1	chr2	73455134	73460366	-	protein_coding	36877	1.92e-06	-	0.000139661	0.477967	-0.0138941	0.00244269	-5.68804	1.29e-08	2:73423490	1
2:73423490	2_73423490_C_T	rs6728147	2	73423490	T	C	ENSG00000135624	CCT7	chr2	73460548	73480149	+	protein_coding	-37059	0.00010388	+	0.00476197	0.477967	-0.0138941	0.00244269	-5.68804	1.29e-08	2:73423490	1
2:73423490	2_73423490_C_T	rs6728147	2	73423490	T	C	ENSG00000163013	FBXO41	chr2	73481810	73511559	-	protein_coding	88070	0.000383142	+	0.0144099	0.477967	-0.0138941	0.00244269	-5.68804	1.29e-08	2:73423490	1
2:73424099	2_73424099_G_A	rs36089002	2	73424099	A	G	ENSG00000116127	ALMS1	chr2	73612886	73837920	+	protein_coding	-188788	7.34e-05	+	0.00354064	0.28027	-0.0149566	0.00271822	-5.50235	3.75e-08	2:73424099	1
2:73424099	2_73424099_G_A	rs36089002	2	73424099	A	G	ENSG00000163016	ALMS1P	chr2	73872046	73912703	+	pseudogene	-447948	0.000132255	+	0.00586667	0.28027	-0.0149566	0.00271822	-5.50235	3.75e-08	2:73424099	1
2:73424099	2_73424099_G_A	rs36089002	2	73424099	A	G	ENSG00000135632	SMYD5	chr2	73441350	73454365	+	protein_coding	-17252	0.000740986	+	0.0246621	0.28027	-0.0149566	0.00271822	-5.50235	3.75e-08	2:73424099	1
2:73425019	2_73425019_C_T	rs6711278	2	73425019	T	C	ENSG00000135617	PRADC1	chr2	73455134	73460366	-	protein_coding	35348	8.47e-06	-	0.00052861	0.548539	-0.0121054	0.00246545	-4.91	9.11e-07	2:73425019	1
2:73425019	2_73425019_C_T	rs6711278	2	73425019	T	C	ENSG00000135624	CCT7	chr2	73460548	73480149	+	protein_coding	-35530	0.000532626	+	0.0188498	0.548539	-0.0121054	0.00246545	-4.91	9.11e-07	2:73425019	1
2:73425019	2_73425019_C_T	rs6711278	2	73425019	T	C	ENSG00000116096	SPR	chr2	73114489	73119287	+	protein_coding	305732	0.00168485	+	0.0469366	0.548539	-0.0121054	0.00246545	-4.91	9.11e-07	2:73425019	1
2:73427014	2_73427014_T_C	rs7584155	2	73427014	T	C	ENSG00000163016	ALMS1P	chr2	73872046	73912703	+	pseudogene	-445033	0.000239651	+	0.00971786	0.783902	0.0140288	0.00296744	4.72759	2.27e-06	2:73427014	1
2:73427103	2_73427103_A_G	rs7599223	2	73427103	A	G	ENSG00000135617	PRADC1	chr2	73455134	73460366	-	protein_coding	33264	2.21e-06	-	0.000158725	0.522033	0.0139354	0.00243831	5.71517	1.1e-08	2:73427103	1
2:73427103	2_73427103_A_G	rs7599223	2	73427103	A	G	ENSG00000135624	CCT7	chr2	73460548	73480149	+	protein_coding	-33446	6.92e-05	+	0.00336586	0.522033	0.0139354	0.00243831	5.71517	1.1e-08	2:73427103	1
2:73427103	2_73427103_A_G	rs7599223	2	73427103	A	G	ENSG00000163013	FBXO41	chr2	73481810	73511559	-	protein_coding	84457	0.000521444	+	0.018544	0.522033	0.0139354	0.00243831	5.71517	1.1e-08	2:73427103	1
2:73429808	2_73429808_G_C	rs1864492	2	73429808	C	G	ENSG00000163016	ALMS1P	chr2	73872046	73912703	+	pseudogene	-442239	0.000239651	+	0.00971786	0.216803	-0.014108	0.00296209	-4.76286	1.91e-06	2:73429808	1
2:73430234	2_73430234_T_C	rs13432787	2	73430234	T	C	ENSG00000135617	PRADC1	chr2	73455134	73460366	-	protein_coding	30133	2.21e-06	-	0.000158725	0.522791	0.0137965	0.00244445	5.64402	1.66e-08	2:73430234	1
2:73430234	2_73430234_T_C	rs13432787	2	73430234	T	C	ENSG00000135624	CCT7	chr2	73460548	73480149	+	protein_coding	-30315	6.92e-05	+	0.00336586	0.522791	0.0137965	0.00244445	5.64402	1.66e-08	2:73430234	1
2:73430234	2_73430234_T_C	rs13432787	2	73430234	T	C	ENSG00000163013	FBXO41	chr2	73481810	73511559	-	protein_coding	81326	0.000521444	+	0.018544	0.522791	0.0137965	0.00244445	5.64402	1.66e-08	2:73430234	1
2:73430416	2_73430416_G_A	rs58112913	2	73430416	A	G	ENSG00000116127	ALMS1	chr2	73612886	73837920	+	protein_coding	-182471	4.57e-05	+	0.00234918	0.279724	-0.0149481	0.00271888	-5.49791	3.84e-08	2:73430416	1
2:73430416	2_73430416_G_A	rs58112913	2	73430416	A	G	ENSG00000163016	ALMS1P	chr2	73872046	73912703	+	pseudogene	-441631	0.00012501	+	0.00558316	0.279724	-0.0149481	0.00271888	-5.49791	3.84e-08	2:73430416	1
2:73430416	2_73430416_G_A	rs58112913	2	73430416	A	G	ENSG00000135632	SMYD5	chr2	73441350	73454365	+	protein_coding	-10935	0.000428761	+	0.0158146	0.279724	-0.0149481	0.00271888	-5.49791	3.84e-08	2:73430416	1
2:73432161	2_73432161_G_A	rs12329231	2	73432161	A	G	ENSG00000135617	PRADC1	chr2	73455134	73460366	-	protein_coding	28206	2.21e-06	-	0.000158725	0.477282	-0.0139173	0.00244445	-5.69343	1.25e-08	2:73432161	1
2:73432161	2_73432161_G_A	rs12329231	2	73432161	A	G	ENSG00000135624	CCT7	chr2	73460548	73480149	+	protein_coding	-28388	6.92e-05	+	0.00336586	0.477282	-0.0139173	0.00244445	-5.69343	1.25e-08	2:73432161	1
2:73432161	2_73432161_G_A	rs12329231	2	73432161	A	G	ENSG00000163013	FBXO41	chr2	73481810	73511559	-	protein_coding	79399	0.000521444	+	0.018544	0.477282	-0.0139173	0.00244445	-5.69343	1.25e-08	2:73432161	1
2:73434728	2_73434728_A_C	rs10171459	2	73434728	A	C	ENSG00000135617	PRADC1	chr2	73455134	73460366	-	protein_coding	25639	1.79e-06	-	0.000130726	0.522348	0.0140198	0.00244465	5.73488	9.76e-09	2:73434728	1
2:73434728	2_73434728_A_C	rs10171459	2	73434728	A	C	ENSG00000135624	CCT7	chr2	73460548	73480149	+	protein_coding	-25821	7.42e-05	+	0.0035719	0.522348	0.0140198	0.00244465	5.73488	9.76e-09	2:73434728	1
2:73434728	2_73434728_A_C	rs10171459	2	73434728	A	C	ENSG00000163013	FBXO41	chr2	73481810	73511559	-	protein_coding	76832	0.000413298	+	0.0153347	0.522348	0.0140198	0.00244465	5.73488	9.76e-09	2:73434728	1
2:73434728	2_73434728_A_C	rs10171459	2	73434728	A	C	ENSG00000116096	SPR	chr2	73114489	73119287	+	protein_coding	315441	0.00158413	+	0.0446996	0.522348	0.0140198	0.00244465	5.73488	9.76e-09	2:73434728	1
2:73435219	2_73435219_G_A	rs1864491	2	73435219	A	G	ENSG00000116127	ALMS1	chr2	73612886	73837920	+	protein_coding	-177668	4.57e-05	+	0.00234918	0.280136	-0.0151145	0.00271835	-5.56017	2.7e-08	2:73435219	1
2:73435219	2_73435219_G_A	rs1864491	2	73435219	A	G	ENSG00000163016	ALMS1P	chr2	73872046	73912703	+	pseudogene	-436828	0.00012501	+	0.00558316	0.280136	-0.0151145	0.00271835	-5.56017	2.7e-08	2:73435219	1
2:73435219	2_73435219_G_A	rs1864491	2	73435219	A	G	ENSG00000135632	SMYD5	chr2	73441350	73454365	+	protein_coding	-6132	0.000428761	+	0.0158146	0.280136	-0.0151145	0.00271835	-5.56017	2.7e-08	2:73435219	1
2:73435387	2_73435387_T_G	rs1864490	2	73435387	T	G	ENSG00000116127	ALMS1	chr2	73612886	73837920	+	protein_coding	-177500	4.57e-05	+	0.00234918	0.719898	0.0151496	0.00271103	5.58814	2.3e-08	2:73435387	1
2:73435387	2_73435387_T_G	rs1864490	2	73435387	T	G	ENSG00000163016	ALMS1P	chr2	73872046	73912703	+	pseudogene	-436660	0.00012501	+	0.00558316	0.719898	0.0151496	0.00271103	5.58814	2.3e-08	2:73435387	1
2:73435387	2_73435387_T_G	rs1864490	2	73435387	T	G	ENSG00000135632	SMYD5	chr2	73441350	73454365	+	protein_coding	-5964	0.000428761	+	0.0158146	0.719898	0.0151496	0.00271103	5.58814	2.3e-08	2:73435387	1
2:73435786	2_73435786_C_A	rs57038990	2	73435786	A	C	ENSG00000116127	ALMS1	chr2	73612886	73837920	+	protein_coding	-177101	4.57e-05	+	0.00234918	0.280247	-0.0150883	0.00271809	-5.55108	2.84e-08	2:73435786	1
2:73435786	2_73435786_C_A	rs57038990	2	73435786	A	C	ENSG00000163016	ALMS1P	chr2	73872046	73912703	+	pseudogene	-436261	0.00012501	+	0.00558316	0.280247	-0.0150883	0.00271809	-5.55108	2.84e-08	2:73435786	1
2:73435786	2_73435786_C_A	rs57038990	2	73435786	A	C	ENSG00000135632	SMYD5	chr2	73441350	73454365	+	protein_coding	-5565	0.000428761	+	0.0158146	0.280247	-0.0150883	0.00271809	-5.55108	2.84e-08	2:73435786	1
2:73436361	2_73436361_T_C	rs7600966	2	73436361	T	C	ENSG00000116127	ALMS1	chr2	73612886	73837920	+	protein_coding	-176526	4.57e-05	+	0.00234918	0.71919	0.0150264	0.00271659	5.53134	3.18e-08	2:73436361	1
2:73436361	2_73436361_T_C	rs7600966	2	73436361	T	C	ENSG00000163016	ALMS1P	chr2	73872046	73912703	+	pseudogene	-435686	0.00012501	+	0.00558316	0.71919	0.0150264	0.00271659	5.53134	3.18e-08	2:73436361	1
2:73436361	2_73436361_T_C	rs7600966	2	73436361	T	C	ENSG00000135632	SMYD5	chr2	73441350	73454365	+	protein_coding	-4990	0.000428761	+	0.0158146	0.71919	0.0150264	0.00271659	5.53134	3.18e-08	2:73436361	1
2:73436414	2_73436414_C_A	rs7587072	2	73436414	A	C	ENSG00000116127	ALMS1	chr2	73612886	73837920	+	protein_coding	-176473	4.57e-05	+	0.00234918	0.279952	-0.0150664	0.00271899	-5.54118	3e-08	2:73436414	1
2:73436414	2_73436414_C_A	rs7587072	2	73436414	A	C	ENSG00000163016	ALMS1P	chr2	73872046	73912703	+	pseudogene	-435633	0.00012501	+	0.00558316	0.279952	-0.0150664	0.00271899	-5.54118	3e-08	2:73436414	1
2:73436414	2_73436414_C_A	rs7587072	2	73436414	A	C	ENSG00000135632	SMYD5	chr2	73441350	73454365	+	protein_coding	-4937	0.000428761	+	0.0158146	0.279952	-0.0150664	0.00271899	-5.54118	3e-08	2:73436414	1
2:73436523	2_73436523_A_T	rs7560520	2	73436523	A	T	ENSG00000116127	ALMS1	chr2	73612886	73837920	+	protein_coding	-176364	4.57e-05	+	0.00234918	0.720041	0.0151138	0.00271149	5.57399	2.49e-08	2:73436523	1
2:73436523	2_73436523_A_T	rs7560520	2	73436523	A	T	ENSG00000163016	ALMS1P	chr2	73872046	73912703	+	pseudogene	-435524	0.00012501	+	0.00558316	0.720041	0.0151138	0.00271149	5.57399	2.49e-08	2:73436523	1
2:73436523	2_73436523_A_T	rs7560520	2	73436523	A	T	ENSG00000135632	SMYD5	chr2	73441350	73454365	+	protein_coding	-4828	0.000428761	+	0.0158146	0.720041	0.0151138	0.00271149	5.57399	2.49e-08	2:73436523	1
2:73440239	2_73440239_C_T	rs7601742	2	73440239	T	C	ENSG00000116127	ALMS1	chr2	73612886	73837920	+	protein_coding	-172648	2.53e-05	+	0.00140093	0.28271	-0.015354	0.00271142	-5.6627	1.49e-08	2:73440239	1
2:73440239	2_73440239_C_T	rs7601742	2	73440239	T	C	ENSG00000163016	ALMS1P	chr2	73872046	73912703	+	pseudogene	-431808	0.000238985	+	0.00969827	0.28271	-0.015354	0.00271142	-5.6627	1.49e-08	2:73440239	1
2:73440239	2_73440239_C_T	rs7601742	2	73440239	T	C	ENSG00000135632	SMYD5	chr2	73441350	73454365	+	protein_coding	-1112	0.00104858	+	0.0325483	0.28271	-0.015354	0.00271142	-5.6627	1.49e-08	2:73440239	1
2:73440902	2_73440902_T_C	rs13020419	2	73440902	T	C	ENSG00000135624	CCT7	chr2	73460548	73480149	+	protein_coding	-19647	1.41e-05	+	0.000833709	0.680553	0.0142159	0.00261849	5.42902	5.67e-08	2:73440902	1
2:73440902	2_73440902_T_C	rs13020419	2	73440902	T	C	ENSG00000135617	PRADC1	chr2	73455134	73460366	-	protein_coding	19465	0.000264941	-	0.0105931	0.680553	0.0142159	0.00261849	5.42902	5.67e-08	2:73440902	1
2:73441597	2_73441597_G_A	rs2276545	2	73441597	A	G	ENSG00000135624	CCT7	chr2	73460548	73480149	+	protein_coding	-18952	1.41e-05	+	0.000833709	0.319458	-0.0141365	0.00261118	-5.41383	6.17e-08	2:73441597	1
2:73441597	2_73441597_G_A	rs2276545	2	73441597	A	G	ENSG00000135617	PRADC1	chr2	73455134	73460366	-	protein_coding	18770	0.000264941	-	0.0105931	0.319458	-0.0141365	0.00261118	-5.41383	6.17e-08	2:73441597	1
2:73442339	2_73442339_C_T	rs36106493	2	73442339	T	C	ENSG00000135617	PRADC1	chr2	73455134	73460366	-	protein_coding	18028	1.2e-08	-	1.31e-06	0.414183	-0.0118598	0.00247968	-4.78279	1.73e-06	2:73442339	1
2:73442339	2_73442339_C_T	rs36106493	2	73442339	T	C	ENSG00000135624	CCT7	chr2	73460548	73480149	+	protein_coding	-18210	8.51e-05	+	0.00401078	0.414183	-0.0118598	0.00247968	-4.78279	1.73e-06	2:73442339	1
2:73442812	2_73442812_G_A	rs7557285	2	73442812	A	G	ENSG00000135617	PRADC1	chr2	73455134	73460366	-	protein_coding	17555	1.29e-06	-	9.81e-05	0.480529	-0.014419	0.0024379	-5.91452	3.33e-09	2:73442812	1
2:73442812	2_73442812_G_A	rs7557285	2	73442812	A	G	ENSG00000135624	CCT7	chr2	73460548	73480149	+	protein_coding	-17737	8.04e-05	+	0.00382132	0.480529	-0.014419	0.0024379	-5.91452	3.33e-09	2:73442812	1
2:73442812	2_73442812_G_A	rs7557285	2	73442812	A	G	ENSG00000163013	FBXO41	chr2	73481810	73511559	-	protein_coding	68748	0.00040265	+	0.01501	0.480529	-0.014419	0.0024379	-5.91452	3.33e-09	2:73442812	1
2:73442812	2_73442812_G_A	rs7557285	2	73442812	A	G	ENSG00000116096	SPR	chr2	73114489	73119287	+	protein_coding	323525	0.000847008	+	0.0274797	0.480529	-0.014419	0.0024379	-5.91452	3.33e-09	2:73442812	1
2:73446657	2_73446657_A_G	rs7578390	2	73446657	A	G	ENSG00000135624	CCT7	chr2	73460548	73480149	+	protein_coding	-13892	3.69e-06	+	0.000250288	0.656245	0.012784	0.00257167	4.97107	6.66e-07	2:73446657	1
2:73446657	2_73446657_A_G	rs7578390	2	73446657	A	G	ENSG00000135617	PRADC1	chr2	73455134	73460366	-	protein_coding	13710	0.000221336	-	0.00908156	0.656245	0.012784	0.00257167	4.97107	6.66e-07	2:73446657	1
2:73446819	2_73446819_C_G	rs7605115	2	73446819	C	G	ENSG00000163016	ALMS1P	chr2	73872046	73912703	+	pseudogene	-425228	0.000227054	+	0.00928183	0.78334	0.0147961	0.00295599	5.00544	5.57e-07	2:73446819	1
2:73447736	2_73447736_G_A	rs2303905	2	73447736	A	G	ENSG00000135624	CCT7	chr2	73460548	73480149	+	protein_coding	-12813	1.43e-05	+	0.000845965	0.319493	-0.0142321	0.00261121	-5.45039	5.03e-08	2:73447736	1
2:73447736	2_73447736_G_A	rs2303905	2	73447736	A	G	ENSG00000135617	PRADC1	chr2	73455134	73460366	-	protein_coding	12631	0.000239698	-	0.00971926	0.319493	-0.0142321	0.00261121	-5.45039	5.03e-08	2:73447736	1
2:73447775	2_73447775_A_G	rs2303904	2	73447775	A	G	ENSG00000135617	PRADC1	chr2	73455134	73460366	-	protein_coding	12592	1.93e-08	-	2.04e-06	0.58661	0.0121283	0.00247388	4.90255	9.46e-07	2:73447775	1
2:73447775	2_73447775_A_G	rs2303904	2	73447775	A	G	ENSG00000135624	CCT7	chr2	73460548	73480149	+	protein_coding	-12774	6.77e-05	+	0.00330297	0.58661	0.0121283	0.00247388	4.90255	9.46e-07	2:73447775	1
2:73450139	2_73450139_A_T	rs17008885	2	73450139	A	T	ENSG00000135624	CCT7	chr2	73460548	73480149	+	protein_coding	-10410	9.35e-06	+	0.0005771	0.682523	0.0141344	0.00261555	5.40397	6.52e-08	2:73450139	1
2:73450139	2_73450139_A_T	rs17008885	2	73450139	A	T	ENSG00000135617	PRADC1	chr2	73455134	73460366	-	protein_coding	10228	0.000207778	-	0.00861539	0.682523	0.0141344	0.00261555	5.40397	6.52e-08	2:73450139	1
2:73455747	2_73455747_C_T	rs2288631	2	73455747	T	C	ENSG00000135617	PRADC1	chr2	73455134	73460366	-	protein_coding	4620	1.79e-05	-	0.00102984	0.302254	-0.0127559	0.00264962	-4.81425	1.48e-06	2:73455747	1
2:73455747	2_73455747_C_T	rs2288631	2	73455747	T	C	ENSG00000135624	CCT7	chr2	73460548	73480149	+	protein_coding	-4802	2.25e-05	+	0.00126212	0.302254	-0.0127559	0.00264962	-4.81425	1.48e-06	2:73455747	1
2:73456342	2_73456342_C_T	rs10185579	2	73456342	T	C	ENSG00000135617	PRADC1	chr2	73455134	73460366	-	protein_coding	4025	1.79e-05	-	0.00102984	0.302173	-0.0128081	0.00265715	-4.82024	1.43e-06	2:73456342	1
2:73456342	2_73456342_C_T	rs10185579	2	73456342	T	C	ENSG00000135624	CCT7	chr2	73460548	73480149	+	protein_coding	-4207	2.25e-05	+	0.00126212	0.302173	-0.0128081	0.00265715	-4.82024	1.43e-06	2:73456342	1
2:73457552	2_73457552_C_T	rs2288630	2	73457552	T	C	ENSG00000135617	PRADC1	chr2	73455134	73460366	-	protein_coding	2815	9.54e-08	-	8.96e-06	0.474015	-0.0136975	0.00243906	-5.61587	1.96e-08	2:73457552	1
2:73457552	2_73457552_C_T	rs2288630	2	73457552	T	C	ENSG00000135624	CCT7	chr2	73460548	73480149	+	protein_coding	-2997	5.8e-05	+	0.00288663	0.474015	-0.0136975	0.00243906	-5.61587	1.96e-08	2:73457552	1
2:73457552	2_73457552_C_T	rs2288630	2	73457552	T	C	ENSG00000116096	SPR	chr2	73114489	73119287	+	protein_coding	338265	0.00108829	+	0.0335095	0.474015	-0.0136975	0.00243906	-5.61587	1.96e-08	2:73457552	1
2:73458560	2_73458560_T_C	rs34960845	2	73458560	T	C	ENSG00000135624	CCT7	chr2	73460548	73480149	+	protein_coding	-1989	2.88e-05	+	0.00156788	0.694133	0.0136409	0.00264812	5.15115	2.59e-07	2:73458560	1
2:73458560	2_73458560_T_C	rs34960845	2	73458560	T	C	ENSG00000135617	PRADC1	chr2	73455134	73460366	-	protein_coding	1807	0.000165406	-	0.00710124	0.694133	0.0136409	0.00264812	5.15115	2.59e-07	2:73458560	1
2:73458693	2_73458693_C_T	rs34750067	2	73458693	T	C	ENSG00000135617	PRADC1	chr2	73455134	73460366	-	protein_coding	1674	5.93e-10	-	7.74e-08	0.370515	-0.0115939	0.002527	-4.58801	4.47e-06	2:73458693	1
2:73458693	2_73458693_C_T	rs34750067	2	73458693	T	C	ENSG00000135624	CCT7	chr2	73460548	73480149	+	protein_coding	-1856	0.000433937	+	0.0159681	0.370515	-0.0115939	0.002527	-4.58801	4.47e-06	2:73458693	1
2:73461483	2_73461483_C_A	rs1053329	2	73461483	A	C	ENSG00000135617	PRADC1	chr2	73455134	73460366	-	protein_coding	-6349	7.58e-06	-	0.00047871	0.304248	-0.0132607	0.00264427	-5.01489	5.31e-07	2:73461483	1
2:73461483	2_73461483_C_A	rs1053329	2	73461483	A	C	ENSG00000135624	CCT7	chr2	73460548	73480149	+	protein_coding	0	2.43e-05	+	0.00134846	0.304248	-0.0132607	0.00264427	-5.01489	5.31e-07	2:73461483	1
2:73463488	2_73463488_G_T	rs13430504	2	73463488	T	G	ENSG00000135617	PRADC1	chr2	73455134	73460366	-	protein_coding	-8354	5.37e-09	-	6.19e-07	0.377399	-0.0134152	0.00263827	-5.08486	3.68e-07	2:73463488	1
2:73463488	2_73463488_G_T	rs13430504	2	73463488	T	G	ENSG00000135624	CCT7	chr2	73460548	73480149	+	protein_coding	0	0.000381768	+	0.0143672	0.377399	-0.0134152	0.00263827	-5.08486	3.68e-07	2:73463488	1
2:73464808	2_73464808_T_C	rs10207625	2	73464808	T	C	ENSG00000135617	PRADC1	chr2	73455134	73460366	-	protein_coding	-9674	6.76e-08	-	6.54e-06	0.522652	0.014344	0.0024375	5.88473	3.99e-09	2:73464808	1
2:73464808	2_73464808_T_C	rs10207625	2	73464808	T	C	ENSG00000135624	CCT7	chr2	73460548	73480149	+	protein_coding	0	0.000103985	+	0.00476654	0.522652	0.014344	0.0024375	5.88473	3.99e-09	2:73464808	1
2:73464808	2_73464808_T_C	rs10207625	2	73464808	T	C	ENSG00000163013	FBXO41	chr2	73481810	73511559	-	protein_coding	46752	0.00130367	+	0.0385346	0.522652	0.014344	0.0024375	5.88473	3.99e-09	2:73464808	1
2:73464948	2_73464948_C_T	rs1469530	2	73464948	T	C	ENSG00000135617	PRADC1	chr2	73455134	73460366	-	protein_coding	-9814	6.76e-08	-	6.54e-06	0.477332	-0.0142678	0.00244418	-5.83747	5.3e-09	2:73464948	1
2:73464948	2_73464948_C_T	rs1469530	2	73464948	T	C	ENSG00000135624	CCT7	chr2	73460548	73480149	+	protein_coding	0	0.000103985	+	0.00476654	0.477332	-0.0142678	0.00244418	-5.83747	5.3e-09	2:73464948	1
2:73464948	2_73464948_C_T	rs1469530	2	73464948	T	C	ENSG00000163013	FBXO41	chr2	73481810	73511559	-	protein_coding	46612	0.00130367	+	0.0385346	0.477332	-0.0142678	0.00244418	-5.83747	5.3e-09	2:73464948	1
2:73466592	2_73466592_G_A	rs1474298	2	73466592	A	G	ENSG00000135617	PRADC1	chr2	73455134	73460366	-	protein_coding	-11458	7.58e-06	-	0.00047871	0.305098	-0.0133836	0.00264142	-5.06681	4.05e-07	2:73466592	1
2:73466592	2_73466592_G_A	rs1474298	2	73466592	A	G	ENSG00000135624	CCT7	chr2	73460548	73480149	+	protein_coding	0	2.43e-05	+	0.00134846	0.305098	-0.0133836	0.00264142	-5.06681	4.05e-07	2:73466592	1
2:73470497	2_73470497_T_C	rs2303907	2	73470497	T	C	ENSG00000135617	PRADC1	chr2	73455134	73460366	-	protein_coding	-15363	8.49e-07	-	6.69e-05	0.518324	0.0150961	0.00243818	6.19153	5.96e-10	2:73470497	1
2:73470497	2_73470497_T_C	rs2303907	2	73470497	T	C	ENSG00000135624	CCT7	chr2	73460548	73480149	+	protein_coding	0	9.63e-05	+	0.00446157	0.518324	0.0150961	0.00243818	6.19153	5.96e-10	2:73470497	1
2:73470497	2_73470497_T_C	rs2303907	2	73470497	T	C	ENSG00000163013	FBXO41	chr2	73481810	73511559	-	protein_coding	41063	0.000298422	+	0.0117017	0.518324	0.0150961	0.00243818	6.19153	5.96e-10	2:73470497	1
2:73471653	2_73471653_T_G	rs1018342	2	73471653	T	G	ENSG00000135624	CCT7	chr2	73460548	73480149	+	protein_coding	0	2.47e-05	+	0.00137263	0.690808	0.014396	0.0026336	5.46627	4.6e-08	2:73471653	1
2:73471653	2_73471653_T_G	rs1018342	2	73471653	T	G	ENSG00000135617	PRADC1	chr2	73455134	73460366	-	protein_coding	-16519	7.24e-05	-	0.00349931	0.690808	0.014396	0.0026336	5.46627	4.6e-08	2:73471653	1
2:73472012	2_73472012_G_A	rs12465780	2	73472012	A	G	ENSG00000135617	PRADC1	chr2	73455134	73460366	-	protein_coding	-16878	5.51e-07	-	4.5e-05	0.480814	-0.0150039	0.00243826	-6.15352	7.58e-10	2:73472012	1
2:73472012	2_73472012_G_A	rs12465780	2	73472012	A	G	ENSG00000135624	CCT7	chr2	73460548	73480149	+	protein_coding	0	6.16e-05	+	0.00304239	0.480814	-0.0150039	0.00243826	-6.15352	7.58e-10	2:73472012	1
2:73472012	2_73472012_G_A	rs12465780	2	73472012	A	G	ENSG00000163013	FBXO41	chr2	73481810	73511559	-	protein_coding	39548	0.000194156	+	0.008133	0.480814	-0.0150039	0.00243826	-6.15352	7.58e-10	2:73472012	1
2:73472012	2_73472012_G_A	rs12465780	2	73472012	A	G	ENSG00000116096	SPR	chr2	73114489	73119287	+	protein_coding	352725	0.00115151	+	0.0349885	0.480814	-0.0150039	0.00243826	-6.15352	7.58e-10	2:73472012	1
2:73472670	2_73472670_G_A	rs7557055	2	73472670	A	G	ENSG00000135617	PRADC1	chr2	73455134	73460366	-	protein_coding	-17536	5.51e-07	-	4.5e-05	0.480141	-0.0148195	0.00243838	-6.0776	1.22e-09	2:73472670	1
2:73472670	2_73472670_G_A	rs7557055	2	73472670	A	G	ENSG00000135624	CCT7	chr2	73460548	73480149	+	protein_coding	0	6.16e-05	+	0.00304239	0.480141	-0.0148195	0.00243838	-6.0776	1.22e-09	2:73472670	1
2:73472670	2_73472670_G_A	rs7557055	2	73472670	A	G	ENSG00000163013	FBXO41	chr2	73481810	73511559	-	protein_coding	38890	0.000194156	+	0.008133	0.480141	-0.0148195	0.00243838	-6.0776	1.22e-09	2:73472670	1
2:73472670	2_73472670_G_A	rs7557055	2	73472670	A	G	ENSG00000116096	SPR	chr2	73114489	73119287	+	protein_coding	353383	0.00115151	+	0.0349885	0.480141	-0.0148195	0.00243838	-6.0776	1.22e-09	2:73472670	1
2:73475504	2_73475504_A_T	rs2007918	2	73475504	A	T	ENSG00000135617	PRADC1	chr2	73455134	73460366	-	protein_coding	-20370	3.59e-09	-	4.25e-07	0.620368	0.0128056	0.00251672	5.08823	3.61e-07	2:73475504	1
2:73475504	2_73475504_A_T	rs2007918	2	73475504	A	T	ENSG00000135624	CCT7	chr2	73460548	73480149	+	protein_coding	0	0.000382068	+	0.0143778	0.620368	0.0128056	0.00251672	5.08823	3.61e-07	2:73475504	1
2:73477351	2_73477351_T_C	rs909065	2	73477351	T	C	ENSG00000135624	CCT7	chr2	73460548	73480149	+	protein_coding	0	2.63e-05	+	0.00144843	0.68965	0.0141458	0.00263169	5.37516	7.65e-08	2:73477351	1
2:73477351	2_73477351_T_C	rs909065	2	73477351	T	C	ENSG00000135617	PRADC1	chr2	73455134	73460366	-	protein_coding	-22217	7.64e-05	-	0.00366143	0.68965	0.0141458	0.00263169	5.37516	7.65e-08	2:73477351	1
2:73478461	2_73478461_A_T	rs7851	2	73478461	A	T	ENSG00000135624	CCT7	chr2	73460548	73480149	+	protein_coding	0	2.63e-05	+	0.00144843	0.689673	0.0142091	0.00263181	5.39897	6.7e-08	2:73478461	1
2:73478461	2_73478461_A_T	rs7851	2	73478461	A	T	ENSG00000135617	PRADC1	chr2	73455134	73460366	-	protein_coding	-23327	7.64e-05	-	0.00366143	0.689673	0.0142091	0.00263181	5.39897	6.7e-08	2:73478461	1
2:73480869	2_73480869_A_G	rs6744529	2	73480869	A	G	ENSG00000135617	PRADC1	chr2	73455134	73460366	-	protein_coding	-25735	6.81e-07	-	5.47e-05	0.517123	0.014956	0.00244608	6.11426	9.7e-10	2:73480869	1
2:73480869	2_73480869_A_G	rs6744529	2	73480869	A	G	ENSG00000135624	CCT7	chr2	73460548	73480149	+	protein_coding	720	0.000102673	+	0.00471304	0.517123	0.014956	0.00244608	6.11426	9.7e-10	2:73480869	1
2:73480869	2_73480869_A_G	rs6744529	2	73480869	A	G	ENSG00000163013	FBXO41	chr2	73481810	73511559	-	protein_coding	30691	0.000234613	+	0.00954761	0.517123	0.014956	0.00244608	6.11426	9.7e-10	2:73480869	1
2:73483057	2_73483057_T_C	rs1045902	2	73483057	T	C	ENSG00000135617	PRADC1	chr2	73455134	73460366	-	protein_coding	-27923	6.81e-07	-	5.47e-05	0.516361	0.0151891	0.00245425	6.18891	6.06e-10	2:73483057	1
2:73483057	2_73483057_T_C	rs1045902	2	73483057	T	C	ENSG00000135624	CCT7	chr2	73460548	73480149	+	protein_coding	2908	0.000102673	+	0.00471304	0.516361	0.0151891	0.00245425	6.18891	6.06e-10	2:73483057	1
2:73483057	2_73483057_T_C	rs1045902	2	73483057	T	C	ENSG00000163013	FBXO41	chr2	73481810	73511559	-	protein_coding	28503	0.000234613	+	0.00954761	0.516361	0.0151891	0.00245425	6.18891	6.06e-10	2:73483057	1
2:73483769	2_73483769_G_A	rs3817459	2	73483769	A	G	ENSG00000135624	CCT7	chr2	73460548	73480149	+	protein_coding	3620	3.48e-05	+	0.00185861	0.303292	-0.0141442	0.00267723	-5.28313	1.27e-07	2:73483769	1
2:73483769	2_73483769_G_A	rs3817459	2	73483769	A	G	ENSG00000135617	PRADC1	chr2	73455134	73460366	-	protein_coding	-28635	0.000111057	-	0.00503825	0.303292	-0.0141442	0.00267723	-5.28313	1.27e-07	2:73483769	1
2:73489929	2_73489929_A_G	rs7588946	2	73489929	A	G	ENSG00000135624	CCT7	chr2	73460548	73480149	+	protein_coding	9780	3.48e-05	+	0.00185861	0.690508	0.0139685	0.00293023	4.76705	1.87e-06	2:73489929	1
2:73489929	2_73489929_A_G	rs7588946	2	73489929	A	G	ENSG00000135617	PRADC1	chr2	73455134	73460366	-	protein_coding	-34795	0.000111057	-	0.00503825	0.690508	0.0139685	0.00293023	4.76705	1.87e-06	2:73489929	1
2:73490125	2_73490125_A_G	rs7591768	2	73490125	A	G	ENSG00000135624	CCT7	chr2	73460548	73480149	+	protein_coding	9976	3.95e-05	+	0.00207326	0.617709	0.0169327	0.00278681	6.07602	1.23e-09	2:73490125	1
2:73490125	2_73490125_A_G	rs7591768	2	73490125	A	G	ENSG00000116127	ALMS1	chr2	73612886	73837920	+	protein_coding	-122762	7.83e-05	+	0.00373844	0.617709	0.0169327	0.00278681	6.07602	1.23e-09	2:73490125	1
2:73490412	2_73490412_A_G	rs34363861	2	73490412	A	G	ENSG00000135617	PRADC1	chr2	73455134	73460366	-	protein_coding	-35278	2.55e-06	-	0.000179996	0.5166	0.015474	0.00270935	5.71135	1.12e-08	2:73490412	1
2:73490412	2_73490412_A_G	rs34363861	2	73490412	A	G	ENSG00000135624	CCT7	chr2	73460548	73480149	+	protein_coding	10263	6.23e-05	+	0.00307221	0.5166	0.015474	0.00270935	5.71135	1.12e-08	2:73490412	1
2:73490412	2_73490412_A_G	rs34363861	2	73490412	A	G	ENSG00000163013	FBXO41	chr2	73481810	73511559	-	protein_coding	21148	0.000107646	+	0.00490638	0.5166	0.015474	0.00270935	5.71135	1.12e-08	2:73490412	1
2:73490412	2_73490412_A_G	rs34363861	2	73490412	A	G	ENSG00000116096	SPR	chr2	73114489	73119287	+	protein_coding	371125	0.000626468	+	0.021556	0.5166	0.015474	0.00270935	5.71135	1.12e-08	2:73490412	1
2:73490412	2_73490412_A_G	rs34363861	2	73490412	A	G	ENSG00000116127	ALMS1	chr2	73612886	73837920	+	protein_coding	-122475	0.000947798	+	0.0300147	0.5166	0.015474	0.00270935	5.71135	1.12e-08	2:73490412	1
2:73546044	2_73546044_G_C	rs6752270	2	73546044	C	G	ENSG00000163016	ALMS1P	chr2	73872046	73912703	+	pseudogene	-326003	1.9e-18	+	6.47e-16	0.260295	-0.0163772	0.00279479	-5.8599	4.63e-09	2:73546044	1
2:73546044	2_73546044_G_C	rs6752270	2	73546044	C	G	ENSG00000116127	ALMS1	chr2	73612886	73837920	+	protein_coding	-66843	4.94e-16	+	1.36e-13	0.260295	-0.0163772	0.00279479	-5.8599	4.63e-09	2:73546044	1
2:73546044	2_73546044_G_C	rs6752270	2	73546044	C	G	ENSG00000273245	RP11-434P11.2	chr2	73977383	73977913	-	lincRNA	431870	0.000250889	-	0.0101093	0.260295	-0.0163772	0.00279479	-5.8599	4.63e-09	2:73546044	1
2:73546044	2_73546044_G_C	rs6752270	2	73546044	C	G	ENSG00000230002	ALMS1-IT1	chr2	73683891	73686611	+	sense_intronic	-137848	0.000575831	+	0.0200917	0.260295	-0.0163772	0.00279479	-5.8599	4.63e-09	2:73546044	1
2:73547613	2_73547613_G_A	rs10172677	2	73547613	A	G	ENSG00000163016	ALMS1P	chr2	73872046	73912703	+	pseudogene	-324434	1.31e-18	+	4.53e-16	0.25098	-0.0160489	0.00282674	-5.67752	1.37e-08	2:73547613	1
2:73547613	2_73547613_G_A	rs10172677	2	73547613	A	G	ENSG00000116127	ALMS1	chr2	73612886	73837920	+	protein_coding	-65274	1.43e-16	+	4.22e-14	0.25098	-0.0160489	0.00282674	-5.67752	1.37e-08	2:73547613	1
2:73547613	2_73547613_G_A	rs10172677	2	73547613	A	G	ENSG00000230002	ALMS1-IT1	chr2	73683891	73686611	+	sense_intronic	-136279	0.000996866	+	0.0312475	0.25098	-0.0160489	0.00282674	-5.67752	1.37e-08	2:73547613	1
2:73547613	2_73547613_G_A	rs10172677	2	73547613	A	G	ENSG00000273245	RP11-434P11.2	chr2	73977383	73977913	-	lincRNA	430301	0.00159209	-	0.0448673	0.25098	-0.0160489	0.00282674	-5.67752	1.37e-08	2:73547613	1
2:73548787	2_73548787_C_G	rs6706562	2	73548787	C	G	ENSG00000163016	ALMS1P	chr2	73872046	73912703	+	pseudogene	-323260	1.24e-18	+	4.28e-16	0.749132	0.0154439	0.00282006	5.47643	4.34e-08	2:73548787	1
2:73548787	2_73548787_C_G	rs6706562	2	73548787	C	G	ENSG00000116127	ALMS1	chr2	73612886	73837920	+	protein_coding	-64100	4.17e-16	+	1.16e-13	0.749132	0.0154439	0.00282006	5.47643	4.34e-08	2:73548787	1
2:73548787	2_73548787_C_G	rs6706562	2	73548787	C	G	ENSG00000230002	ALMS1-IT1	chr2	73683891	73686611	+	sense_intronic	-135105	0.000849255	+	0.0275382	0.749132	0.0154439	0.00282006	5.47643	4.34e-08	2:73548787	1
2:73548787	2_73548787_C_G	rs6706562	2	73548787	C	G	ENSG00000273245	RP11-434P11.2	chr2	73977383	73977913	-	lincRNA	429127	0.00101069	-	0.0315994	0.749132	0.0154439	0.00282006	5.47643	4.34e-08	2:73548787	1
2:73550810	2_73550810_A_C	rs10206188	2	73550810	A	C	ENSG00000163016	ALMS1P	chr2	73872046	73912703	+	pseudogene	-321237	7.46e-19	+	2.62e-16	0.727767	0.0152886	0.00275747	5.54445	2.95e-08	2:73550810	1
2:73550810	2_73550810_A_C	rs10206188	2	73550810	A	C	ENSG00000116127	ALMS1	chr2	73612886	73837920	+	protein_coding	-62077	2.25e-15	+	5.69e-13	0.727767	0.0152886	0.00275747	5.54445	2.95e-08	2:73550810	1
2:73550810	2_73550810_A_C	rs10206188	2	73550810	A	C	ENSG00000273245	RP11-434P11.2	chr2	73977383	73977913	-	lincRNA	427104	0.000541952	-	0.0191202	0.727767	0.0152886	0.00275747	5.54445	2.95e-08	2:73550810	1
2:73550810	2_73550810_A_C	rs10206188	2	73550810	A	C	ENSG00000230002	ALMS1-IT1	chr2	73683891	73686611	+	sense_intronic	-133082	0.000885417	+	0.0284705	0.727767	0.0152886	0.00275747	5.54445	2.95e-08	2:73550810	1
2:73552542	2_73552542_G_A	rs7573275	2	73552542	A	G	ENSG00000116127	ALMS1	chr2	73612886	73837920	+	protein_coding	-60345	1.74e-29	+	1.28e-26	0.285367	-0.0162719	0.00270606	-6.01316	1.82e-09	2:73552542	1
2:73552542	2_73552542_G_A	rs7573275	2	73552542	A	G	ENSG00000163016	ALMS1P	chr2	73872046	73912703	+	pseudogene	-319505	1.58e-24	+	8.42e-22	0.285367	-0.0162719	0.00270606	-6.01316	1.82e-09	2:73552542	1
2:73552542	2_73552542_G_A	rs7573275	2	73552542	A	G	ENSG00000230002	ALMS1-IT1	chr2	73683891	73686611	+	sense_intronic	-131350	0.000165105	+	0.00709127	0.285367	-0.0162719	0.00270606	-6.01316	1.82e-09	2:73552542	1
2:73553208	2_73553208_A_G	rs11885217	2	73553208	A	G	ENSG00000116127	ALMS1	chr2	73612886	73837920	+	protein_coding	-59679	1.77e-28	+	1.23e-25	0.700199	0.0149801	0.00266798	5.61478	1.97e-08	2:73553208	1
2:73553208	2_73553208_A_G	rs11885217	2	73553208	A	G	ENSG00000163016	ALMS1P	chr2	73872046	73912703	+	pseudogene	-318839	2.56e-26	+	1.55e-23	0.700199	0.0149801	0.00266798	5.61478	1.97e-08	2:73553208	1
2:73553208	2_73553208_A_G	rs11885217	2	73553208	A	G	ENSG00000230002	ALMS1-IT1	chr2	73683891	73686611	+	sense_intronic	-130684	0.000221257	+	0.00907863	0.700199	0.0149801	0.00266798	5.61478	1.97e-08	2:73553208	1
2:73553208	2_73553208_A_G	rs11885217	2	73553208	A	G	ENSG00000273245	RP11-434P11.2	chr2	73977383	73977913	-	lincRNA	424706	0.000803185	-	0.0263294	0.700199	0.0149801	0.00266798	5.61478	1.97e-08	2:73553208	1
2:73553397	2_73553397_G_A	rs6546820	2	73553397	A	G	ENSG00000116127	ALMS1	chr2	73612886	73837920	+	protein_coding	-59490	9.3e-27	+	5.81e-24	0.310127	-0.0161944	0.00264345	-6.12624	9e-10	2:73553397	1
2:73553397	2_73553397_G_A	rs6546820	2	73553397	A	G	ENSG00000163016	ALMS1P	chr2	73872046	73912703	+	pseudogene	-318650	4.78e-24	+	2.48e-21	0.310127	-0.0161944	0.00264345	-6.12624	9e-10	2:73553397	1
2:73553397	2_73553397_G_A	rs6546820	2	73553397	A	G	ENSG00000230002	ALMS1-IT1	chr2	73683891	73686611	+	sense_intronic	-130495	0.000377099	+	0.0142243	0.310127	-0.0161944	0.00264345	-6.12624	9e-10	2:73553397	1
2:73555801	2_73555801_T_C	rs58962779	2	73555801	T	C	ENSG00000116127	ALMS1	chr2	73612886	73837920	+	protein_coding	-57086	5.8e-28	+	3.95e-25	0.6872	0.0149082	0.00264694	5.63222	1.78e-08	2:73555801	1
2:73555801	2_73555801_T_C	rs58962779	2	73555801	T	C	ENSG00000163016	ALMS1P	chr2	73872046	73912703	+	pseudogene	-316246	9.51e-26	+	5.58e-23	0.6872	0.0149082	0.00264694	5.63222	1.78e-08	2:73555801	1
2:73555801	2_73555801_T_C	rs58962779	2	73555801	T	C	ENSG00000230002	ALMS1-IT1	chr2	73683891	73686611	+	sense_intronic	-128091	0.000185273	+	0.00780642	0.6872	0.0149082	0.00264694	5.63222	1.78e-08	2:73555801	1
2:73555801	2_73555801_T_C	rs58962779	2	73555801	T	C	ENSG00000273245	RP11-434P11.2	chr2	73977383	73977913	-	lincRNA	422113	0.00120638	-	0.0362698	0.6872	0.0149082	0.00264694	5.63222	1.78e-08	2:73555801	1
2:73556155	2_73556155_T_G	rs1522927	2	73556155	T	G	ENSG00000116127	ALMS1	chr2	73612886	73837920	+	protein_coding	-56732	5.8e-28	+	3.95e-25	0.690656	0.0146185	0.00264777	5.52107	3.37e-08	2:73556155	1
2:73556155	2_73556155_T_G	rs1522927	2	73556155	T	G	ENSG00000163016	ALMS1P	chr2	73872046	73912703	+	pseudogene	-315892	9.51e-26	+	5.58e-23	0.690656	0.0146185	0.00264777	5.52107	3.37e-08	2:73556155	1
2:73556155	2_73556155_T_G	rs1522927	2	73556155	T	G	ENSG00000230002	ALMS1-IT1	chr2	73683891	73686611	+	sense_intronic	-127737	0.000185273	+	0.00780642	0.690656	0.0146185	0.00264777	5.52107	3.37e-08	2:73556155	1
2:73556155	2_73556155_T_G	rs1522927	2	73556155	T	G	ENSG00000273245	RP11-434P11.2	chr2	73977383	73977913	-	lincRNA	421759	0.00120638	-	0.0362698	0.690656	0.0146185	0.00264777	5.52107	3.37e-08	2:73556155	1
2:73558403	2_73558403_G_A	rs10191517	2	73558403	A	G	ENSG00000116127	ALMS1	chr2	73612886	73837920	+	protein_coding	-54484	1.74e-29	+	1.28e-26	0.29199	-0.0159644	0.00268675	-5.9419	2.82e-09	2:73558403	1
2:73558403	2_73558403_G_A	rs10191517	2	73558403	A	G	ENSG00000163016	ALMS1P	chr2	73872046	73912703	+	pseudogene	-313644	1.58e-24	+	8.42e-22	0.29199	-0.0159644	0.00268675	-5.9419	2.82e-09	2:73558403	1
2:73558403	2_73558403_G_A	rs10191517	2	73558403	A	G	ENSG00000230002	ALMS1-IT1	chr2	73683891	73686611	+	sense_intronic	-125489	0.000165105	+	0.00709127	0.29199	-0.0159644	0.00268675	-5.9419	2.82e-09	2:73558403	1
2:73558881	2_73558881_G_A	rs6546821	2	73558881	A	G	ENSG00000116127	ALMS1	chr2	73612886	73837920	+	protein_coding	-54006	7.88e-28	+	5.29e-25	0.290289	-0.0156668	0.00270058	-5.80128	6.58e-09	2:73558881	1
2:73558881	2_73558881_G_A	rs6546821	2	73558881	A	G	ENSG00000163016	ALMS1P	chr2	73872046	73912703	+	pseudogene	-313166	4.62e-24	+	2.4e-21	0.290289	-0.0156668	0.00270058	-5.80128	6.58e-09	2:73558881	1
2:73558881	2_73558881_G_A	rs6546821	2	73558881	A	G	ENSG00000230002	ALMS1-IT1	chr2	73683891	73686611	+	sense_intronic	-125011	0.000302764	+	0.0118438	0.290289	-0.0156668	0.00270058	-5.80128	6.58e-09	2:73558881	1
2:73558881	2_73558881_G_A	rs6546821	2	73558881	A	G	ENSG00000116096	SPR	chr2	73114489	73119287	+	protein_coding	439594	0.00161007	+	0.045265	0.290289	-0.0156668	0.00270058	-5.80128	6.58e-09	2:73558881	1
2:73561485	2_73561485_A_T	rs7560272	2	73561485	A	T	ENSG00000116127	ALMS1	chr2	73612886	73837920	+	protein_coding	-51402	1.98e-30	+	1.51e-27	0.69993	0.0152055	0.00266683	5.70171	1.19e-08	2:73561485	1
2:73561485	2_73561485_A_T	rs7560272	2	73561485	A	T	ENSG00000163016	ALMS1P	chr2	73872046	73912703	+	pseudogene	-310562	1.24e-27	+	8.23e-25	0.69993	0.0152055	0.00266683	5.70171	1.19e-08	2:73561485	1
2:73561485	2_73561485_A_T	rs7560272	2	73561485	A	T	ENSG00000230002	ALMS1-IT1	chr2	73683891	73686611	+	sense_intronic	-122407	0.000106291	+	0.00485324	0.69993	0.0152055	0.00266683	5.70171	1.19e-08	2:73561485	1
2:73564570	2_73564570_G_A	rs2091022	2	73564570	A	G	ENSG00000116127	ALMS1	chr2	73612886	73837920	+	protein_coding	-48317	1.43e-31	+	1.16e-28	0.284901	-0.0163271	0.00270574	-6.03425	1.6e-09	2:73564570	1
2:73564570	2_73564570_G_A	rs2091022	2	73564570	A	G	ENSG00000163016	ALMS1P	chr2	73872046	73912703	+	pseudogene	-307477	8.09e-26	+	4.8e-23	0.284901	-0.0163271	0.00270574	-6.03425	1.6e-09	2:73564570	1
2:73564570	2_73564570_G_A	rs2091022	2	73564570	A	G	ENSG00000230002	ALMS1-IT1	chr2	73683891	73686611	+	sense_intronic	-119322	7.66e-05	+	0.00367003	0.284901	-0.0163271	0.00270574	-6.03425	1.6e-09	2:73564570	1
2:73564964	2_73564964_A_G	rs11126395	2	73564964	A	G	ENSG00000116127	ALMS1	chr2	73612886	73837920	+	protein_coding	-47923	1.18e-29	+	8.75e-27	0.699863	0.0168581	0.00266496	6.32586	2.52e-10	2:73564964	1
2:73564964	2_73564964_A_G	rs11126395	2	73564964	A	G	ENSG00000163016	ALMS1P	chr2	73872046	73912703	+	pseudogene	-307083	5.1e-26	+	3.05e-23	0.699863	0.0168581	0.00266496	6.32586	2.52e-10	2:73564964	1
2:73564964	2_73564964_A_G	rs11126395	2	73564964	A	G	ENSG00000230002	ALMS1-IT1	chr2	73683891	73686611	+	sense_intronic	-118928	8.69e-05	+	0.00408289	0.699863	0.0168581	0.00266496	6.32586	2.52e-10	2:73564964	1
2:73565143	2_73565143_C_T	rs11126396	2	73565143	T	C	ENSG00000116127	ALMS1	chr2	73612886	73837920	+	protein_coding	-47744	2.12e-30	+	1.63e-27	0.298074	-0.0169378	0.00267052	-6.3425	2.26e-10	2:73565143	1
2:73565143	2_73565143_C_T	rs11126396	2	73565143	T	C	ENSG00000163016	ALMS1P	chr2	73872046	73912703	+	pseudogene	-306904	5.39e-26	+	3.22e-23	0.298074	-0.0169378	0.00267052	-6.3425	2.26e-10	2:73565143	1
2:73565143	2_73565143_C_T	rs11126396	2	73565143	T	C	ENSG00000230002	ALMS1-IT1	chr2	73683891	73686611	+	sense_intronic	-118749	0.000103839	+	0.00476037	0.298074	-0.0169378	0.00267052	-6.3425	2.26e-10	2:73565143	1
2:73565143	2_73565143_C_T	rs11126396	2	73565143	T	C	ENSG00000144034	TPRKB	chr2	73956231	73964527	-	protein_coding	399385	0.00163985	-	0.0459138	0.298074	-0.0169378	0.00267052	-6.3425	2.26e-10	2:73565143	1
2:73565293	2_73565293_G_A	rs11898362	2	73565293	A	G	ENSG00000116127	ALMS1	chr2	73612886	73837920	+	protein_coding	-47594	1.18e-29	+	8.75e-27	0.299286	-0.0170106	0.00267464	-6.35995	2.02e-10	2:73565293	1
2:73565293	2_73565293_G_A	rs11898362	2	73565293	A	G	ENSG00000163016	ALMS1P	chr2	73872046	73912703	+	pseudogene	-306754	5.1e-26	+	3.05e-23	0.299286	-0.0170106	0.00267464	-6.35995	2.02e-10	2:73565293	1
2:73565293	2_73565293_G_A	rs11898362	2	73565293	A	G	ENSG00000230002	ALMS1-IT1	chr2	73683891	73686611	+	sense_intronic	-118599	8.69e-05	+	0.00408289	0.299286	-0.0170106	0.00267464	-6.35995	2.02e-10	2:73565293	1
2:73571417	2_73571417_G_A	rs7604588	2	73571417	A	G	ENSG00000116127	ALMS1	chr2	73612886	73837920	+	protein_coding	-41470	8.32e-33	+	7.22e-30	0.290138	-0.0154505	0.00269041	-5.74279	9.31e-09	2:73571417	1
2:73571417	2_73571417_G_A	rs7604588	2	73571417	A	G	ENSG00000163016	ALMS1P	chr2	73872046	73912703	+	pseudogene	-300630	1.74e-28	+	1.21e-25	0.290138	-0.0154505	0.00269041	-5.74279	9.31e-09	2:73571417	1
2:73571417	2_73571417_G_A	rs7604588	2	73571417	A	G	ENSG00000230002	ALMS1-IT1	chr2	73683891	73686611	+	sense_intronic	-112475	5.06e-05	+	0.00256677	0.290138	-0.0154505	0.00269041	-5.74279	9.31e-09	2:73571417	1
2:73572081	2_73572081_A_C	rs10196402	2	73572081	A	C	ENSG00000116127	ALMS1	chr2	73612886	73837920	+	protein_coding	-40806	8.32e-33	+	7.22e-30	0.70803	0.015506	0.00268498	5.77508	7.69e-09	2:73572081	1
2:73572081	2_73572081_A_C	rs10196402	2	73572081	A	C	ENSG00000163016	ALMS1P	chr2	73872046	73912703	+	pseudogene	-299966	1.74e-28	+	1.21e-25	0.70803	0.015506	0.00268498	5.77508	7.69e-09	2:73572081	1
2:73572081	2_73572081_A_C	rs10196402	2	73572081	A	C	ENSG00000230002	ALMS1-IT1	chr2	73683891	73686611	+	sense_intronic	-111811	5.06e-05	+	0.00256677	0.70803	0.015506	0.00268498	5.77508	7.69e-09	2:73572081	1
2:73573261	2_73573261_A_G	rs11899517	2	73573261	A	G	ENSG00000116127	ALMS1	chr2	73612886	73837920	+	protein_coding	-39626	3.75e-32	+	3.13e-29	0.681179	0.0161801	0.00261967	6.1764	6.56e-10	2:73573261	1
2:73573261	2_73573261_A_G	rs11899517	2	73573261	A	G	ENSG00000163016	ALMS1P	chr2	73872046	73912703	+	pseudogene	-298786	2.13e-27	+	1.4e-24	0.681179	0.0161801	0.00261967	6.1764	6.56e-10	2:73573261	1
2:73573261	2_73573261_A_G	rs11899517	2	73573261	A	G	ENSG00000230002	ALMS1-IT1	chr2	73683891	73686611	+	sense_intronic	-110631	5.13e-05	+	0.0025983	0.681179	0.0161801	0.00261967	6.1764	6.56e-10	2:73573261	1
2:73573261	2_73573261_A_G	rs11899517	2	73573261	A	G	ENSG00000144034	TPRKB	chr2	73956231	73964527	-	protein_coding	391267	0.00124058	-	0.0370721	0.681179	0.0161801	0.00261967	6.1764	6.56e-10	2:73573261	1
2:73574591	2_73574591_A_G	rs6718864	2	73574591	A	G	ENSG00000116127	ALMS1	chr2	73612886	73837920	+	protein_coding	-38296	3.75e-32	+	3.13e-29	0.679001	0.0161078	0.00261488	6.16004	7.27e-10	2:73574591	1
2:73574591	2_73574591_A_G	rs6718864	2	73574591	A	G	ENSG00000163016	ALMS1P	chr2	73872046	73912703	+	pseudogene	-297456	2.13e-27	+	1.4e-24	0.679001	0.0161078	0.00261488	6.16004	7.27e-10	2:73574591	1
2:73574591	2_73574591_A_G	rs6718864	2	73574591	A	G	ENSG00000230002	ALMS1-IT1	chr2	73683891	73686611	+	sense_intronic	-109301	5.13e-05	+	0.0025983	0.679001	0.0161078	0.00261488	6.16004	7.27e-10	2:73574591	1
2:73574591	2_73574591_A_G	rs6718864	2	73574591	A	G	ENSG00000144034	TPRKB	chr2	73956231	73964527	-	protein_coding	389937	0.00124058	-	0.0370721	0.679001	0.0161078	0.00261488	6.16004	7.27e-10	2:73574591	1
2:73574600	2_73574600_T_C	rs6705203	2	73574600	T	C	ENSG00000116127	ALMS1	chr2	73612886	73837920	+	protein_coding	-38287	2.51e-33	+	2.25e-30	0.696522	0.0157263	0.00266261	5.90635	3.5e-09	2:73574600	1
2:73574600	2_73574600_T_C	rs6705203	2	73574600	T	C	ENSG00000163016	ALMS1P	chr2	73872046	73912703	+	pseudogene	-297447	3.53e-27	+	2.27e-24	0.696522	0.0157263	0.00266261	5.90635	3.5e-09	2:73574600	1
2:73574600	2_73574600_T_C	rs6705203	2	73574600	T	C	ENSG00000230002	ALMS1-IT1	chr2	73683891	73686611	+	sense_intronic	-109292	3.77e-05	+	0.00199146	0.696522	0.0157263	0.00266261	5.90635	3.5e-09	2:73574600	1
2:73575098	2_73575098_G_A	rs6546822	2	73575098	A	G	ENSG00000116127	ALMS1	chr2	73612886	73837920	+	protein_coding	-37789	3.75e-32	+	3.13e-29	0.320149	-0.0162244	0.00261628	-6.2013	5.6e-10	2:73575098	1
2:73575098	2_73575098_G_A	rs6546822	2	73575098	A	G	ENSG00000163016	ALMS1P	chr2	73872046	73912703	+	pseudogene	-296949	2.13e-27	+	1.4e-24	0.320149	-0.0162244	0.00261628	-6.2013	5.6e-10	2:73575098	1
2:73575098	2_73575098_G_A	rs6546822	2	73575098	A	G	ENSG00000230002	ALMS1-IT1	chr2	73683891	73686611	+	sense_intronic	-108794	5.13e-05	+	0.0025983	0.320149	-0.0162244	0.00261628	-6.2013	5.6e-10	2:73575098	1
2:73575098	2_73575098_G_A	rs6546822	2	73575098	A	G	ENSG00000144034	TPRKB	chr2	73956231	73964527	-	protein_coding	389430	0.00124058	-	0.0370721	0.320149	-0.0162244	0.00261628	-6.2013	5.6e-10	2:73575098	1
2:73576065	2_73576065_T_A	rs6709853	2	73576065	A	T	ENSG00000116127	ALMS1	chr2	73612886	73837920	+	protein_coding	-36822	3.75e-32	+	3.13e-29	0.319545	-0.016197	0.00261747	-6.18803	6.09e-10	2:73576065	1
2:73576065	2_73576065_T_A	rs6709853	2	73576065	A	T	ENSG00000163016	ALMS1P	chr2	73872046	73912703	+	pseudogene	-295982	2.13e-27	+	1.4e-24	0.319545	-0.016197	0.00261747	-6.18803	6.09e-10	2:73576065	1
2:73576065	2_73576065_T_A	rs6709853	2	73576065	A	T	ENSG00000230002	ALMS1-IT1	chr2	73683891	73686611	+	sense_intronic	-107827	5.13e-05	+	0.0025983	0.319545	-0.016197	0.00261747	-6.18803	6.09e-10	2:73576065	1
2:73576065	2_73576065_T_A	rs6709853	2	73576065	A	T	ENSG00000144034	TPRKB	chr2	73956231	73964527	-	protein_coding	388463	0.00124058	-	0.0370721	0.319545	-0.016197	0.00261747	-6.18803	6.09e-10	2:73576065	1
2:73576405	2_73576405_T_C	rs6713196	2	73576405	T	C	ENSG00000116127	ALMS1	chr2	73612886	73837920	+	protein_coding	-36482	2.51e-33	+	2.25e-30	0.696721	0.0156808	0.00265468	5.90685	3.49e-09	2:73576405	1
2:73576405	2_73576405_T_C	rs6713196	2	73576405	T	C	ENSG00000163016	ALMS1P	chr2	73872046	73912703	+	pseudogene	-295642	3.53e-27	+	2.27e-24	0.696721	0.0156808	0.00265468	5.90685	3.49e-09	2:73576405	1
2:73576405	2_73576405_T_C	rs6713196	2	73576405	T	C	ENSG00000230002	ALMS1-IT1	chr2	73683891	73686611	+	sense_intronic	-107487	3.77e-05	+	0.00199146	0.696721	0.0156808	0.00265468	5.90685	3.49e-09	2:73576405	1
2:73578577	2_73578577_C_T	rs6706179	2	73578577	T	C	ENSG00000116127	ALMS1	chr2	73612886	73837920	+	protein_coding	-34310	2.51e-33	+	2.25e-30	0.305911	-0.0153909	0.00264807	-5.81213	6.17e-09	2:73578577	1
2:73578577	2_73578577_C_T	rs6706179	2	73578577	T	C	ENSG00000163016	ALMS1P	chr2	73872046	73912703	+	pseudogene	-293470	3.53e-27	+	2.27e-24	0.305911	-0.0153909	0.00264807	-5.81213	6.17e-09	2:73578577	1
2:73578577	2_73578577_C_T	rs6706179	2	73578577	T	C	ENSG00000230002	ALMS1-IT1	chr2	73683891	73686611	+	sense_intronic	-105315	3.77e-05	+	0.00199146	0.305911	-0.0153909	0.00264807	-5.81213	6.17e-09	2:73578577	1
2:73579812	2_73579812_T_C	rs11686504	2	73579812	T	C	ENSG00000116127	ALMS1	chr2	73612886	73837920	+	protein_coding	-33075	2.51e-33	+	2.25e-30	0.693908	0.0155616	0.00265484	5.86158	4.58e-09	2:73579812	1
2:73579812	2_73579812_T_C	rs11686504	2	73579812	T	C	ENSG00000163016	ALMS1P	chr2	73872046	73912703	+	pseudogene	-292235	3.53e-27	+	2.27e-24	0.693908	0.0155616	0.00265484	5.86158	4.58e-09	2:73579812	1
2:73579812	2_73579812_T_C	rs11686504	2	73579812	T	C	ENSG00000230002	ALMS1-IT1	chr2	73683891	73686611	+	sense_intronic	-104080	3.77e-05	+	0.00199146	0.693908	0.0155616	0.00265484	5.86158	4.58e-09	2:73579812	1
2:73581320	2_73581320_A_T	rs4330127	2	73581320	A	T	ENSG00000116127	ALMS1	chr2	73612886	73837920	+	protein_coding	-31567	2.51e-33	+	2.25e-30	0.694173	0.0154385	0.00264815	5.82995	5.54e-09	2:73581320	1
2:73581320	2_73581320_A_T	rs4330127	2	73581320	A	T	ENSG00000163016	ALMS1P	chr2	73872046	73912703	+	pseudogene	-290727	3.53e-27	+	2.27e-24	0.694173	0.0154385	0.00264815	5.82995	5.54e-09	2:73581320	1
2:73581320	2_73581320_A_T	rs4330127	2	73581320	A	T	ENSG00000230002	ALMS1-IT1	chr2	73683891	73686611	+	sense_intronic	-102572	3.77e-05	+	0.00199146	0.694173	0.0154385	0.00264815	5.82995	5.54e-09	2:73581320	1
2:73581600	2_73581600_T_A	rs10198301	2	73581600	A	T	ENSG00000116127	ALMS1	chr2	73612886	73837920	+	protein_coding	-31287	2.51e-33	+	2.25e-30	0.306888	-0.0154902	0.00264536	-5.85562	4.75e-09	2:73581600	1
2:73581600	2_73581600_T_A	rs10198301	2	73581600	A	T	ENSG00000163016	ALMS1P	chr2	73872046	73912703	+	pseudogene	-290447	3.53e-27	+	2.27e-24	0.306888	-0.0154902	0.00264536	-5.85562	4.75e-09	2:73581600	1
2:73581600	2_73581600_T_A	rs10198301	2	73581600	A	T	ENSG00000230002	ALMS1-IT1	chr2	73683891	73686611	+	sense_intronic	-102292	3.77e-05	+	0.00199146	0.306888	-0.0154902	0.00264536	-5.85562	4.75e-09	2:73581600	1
2:73581755	2_73581755_C_G	rs62149630	2	73581755	C	G	ENSG00000163016	ALMS1P	chr2	73872046	73912703	+	pseudogene	-290292	1.73e-29	+	1.27e-26	0.831719	0.0170936	0.00327051	5.22657	1.73e-07	2:73581755	1
2:73581755	2_73581755_C_G	rs62149630	2	73581755	C	G	ENSG00000116127	ALMS1	chr2	73612886	73837920	+	protein_coding	-31132	8.32e-23	+	3.96e-20	0.831719	0.0170936	0.00327051	5.22657	1.73e-07	2:73581755	1
2:73581755	2_73581755_C_G	rs62149630	2	73581755	C	G	ENSG00000230002	ALMS1-IT1	chr2	73683891	73686611	+	sense_intronic	-102137	9.73e-06	+	0.000597768	0.831719	0.0170936	0.00327051	5.22657	1.73e-07	2:73581755	1
2:73581755	2_73581755_C_G	rs62149630	2	73581755	C	G	ENSG00000144034	TPRKB	chr2	73956231	73964527	-	protein_coding	382773	0.000530986	-	0.0188043	0.831719	0.0170936	0.00327051	5.22657	1.73e-07	2:73581755	1
2:73582986	2_73582986_G_A	rs7573719	2	73582986	A	G	ENSG00000116127	ALMS1	chr2	73612886	73837920	+	protein_coding	-29901	2.51e-33	+	2.25e-30	0.307088	-0.0154608	0.00264483	-5.84567	5.05e-09	2:73582986	1
2:73582986	2_73582986_G_A	rs7573719	2	73582986	A	G	ENSG00000163016	ALMS1P	chr2	73872046	73912703	+	pseudogene	-289061	3.53e-27	+	2.27e-24	0.307088	-0.0154608	0.00264483	-5.84567	5.05e-09	2:73582986	1
2:73582986	2_73582986_G_A	rs7573719	2	73582986	A	G	ENSG00000230002	ALMS1-IT1	chr2	73683891	73686611	+	sense_intronic	-100906	3.77e-05	+	0.00199146	0.307088	-0.0154608	0.00264483	-5.84567	5.05e-09	2:73582986	1
2:73583822	2_73583822_C_T	rs28768119	2	73583822	T	C	ENSG00000116127	ALMS1	chr2	73612886	73837920	+	protein_coding	-29065	2.51e-33	+	2.25e-30	0.304117	-0.0155714	0.00265966	-5.85468	4.78e-09	2:73583822	1
2:73583822	2_73583822_C_T	rs28768119	2	73583822	T	C	ENSG00000163016	ALMS1P	chr2	73872046	73912703	+	pseudogene	-288225	3.53e-27	+	2.27e-24	0.304117	-0.0155714	0.00265966	-5.85468	4.78e-09	2:73583822	1
2:73583822	2_73583822_C_T	rs28768119	2	73583822	T	C	ENSG00000230002	ALMS1-IT1	chr2	73683891	73686611	+	sense_intronic	-100070	3.77e-05	+	0.00199146	0.304117	-0.0155714	0.00265966	-5.85468	4.78e-09	2:73583822	1
2:73584360	2_73584360_C_T	rs12478346	2	73584360	T	C	ENSG00000116127	ALMS1	chr2	73612886	73837920	+	protein_coding	-28527	2.51e-33	+	2.25e-30	0.304729	-0.0156093	0.00265059	-5.88898	3.89e-09	2:73584360	1
2:73584360	2_73584360_C_T	rs12478346	2	73584360	T	C	ENSG00000163016	ALMS1P	chr2	73872046	73912703	+	pseudogene	-287687	3.53e-27	+	2.27e-24	0.304729	-0.0156093	0.00265059	-5.88898	3.89e-09	2:73584360	1
2:73584360	2_73584360_C_T	rs12478346	2	73584360	T	C	ENSG00000230002	ALMS1-IT1	chr2	73683891	73686611	+	sense_intronic	-99532	3.77e-05	+	0.00199146	0.304729	-0.0156093	0.00265059	-5.88898	3.89e-09	2:73584360	1
2:73585196	2_73585196_C_T	rs62149659	2	73585196	T	C	ENSG00000163016	ALMS1P	chr2	73872046	73912703	+	pseudogene	-286851	1.73e-29	+	1.27e-26	0.168296	-0.0171915	0.00327035	-5.25677	1.47e-07	2:73585196	1
2:73585196	2_73585196_C_T	rs62149659	2	73585196	T	C	ENSG00000116127	ALMS1	chr2	73612886	73837920	+	protein_coding	-27691	8.32e-23	+	3.96e-20	0.168296	-0.0171915	0.00327035	-5.25677	1.47e-07	2:73585196	1
2:73585196	2_73585196_C_T	rs62149659	2	73585196	T	C	ENSG00000230002	ALMS1-IT1	chr2	73683891	73686611	+	sense_intronic	-98696	9.73e-06	+	0.000597768	0.168296	-0.0171915	0.00327035	-5.25677	1.47e-07	2:73585196	1
2:73585196	2_73585196_C_T	rs62149659	2	73585196	T	C	ENSG00000144034	TPRKB	chr2	73956231	73964527	-	protein_coding	379332	0.000530986	-	0.0188043	0.168296	-0.0171915	0.00327035	-5.25677	1.47e-07	2:73585196	1
2:73585519	2_73585519_G_T	rs7599076	2	73585519	T	G	ENSG00000116127	ALMS1	chr2	73612886	73837920	+	protein_coding	-27368	1.32e-33	+	1.2e-30	0.310121	-0.0154596	0.00264835	-5.83744	5.3e-09	2:73585519	1
2:73585519	2_73585519_G_T	rs7599076	2	73585519	T	G	ENSG00000163016	ALMS1P	chr2	73872046	73912703	+	pseudogene	-286528	4.96e-28	+	3.38e-25	0.310121	-0.0154596	0.00264835	-5.83744	5.3e-09	2:73585519	1
2:73585519	2_73585519_G_T	rs7599076	2	73585519	T	G	ENSG00000230002	ALMS1-IT1	chr2	73683891	73686611	+	sense_intronic	-98373	5.72e-05	+	0.00285736	0.310121	-0.0154596	0.00264835	-5.83744	5.3e-09	2:73585519	1
2:73585519	2_73585519_G_T	rs7599076	2	73585519	T	G	ENSG00000144034	TPRKB	chr2	73956231	73964527	-	protein_coding	379009	0.00156287	-	0.0442746	0.310121	-0.0154596	0.00264835	-5.83744	5.3e-09	2:73585519	1
2:73587331	2_73587331_G_A	rs6546824	2	73587331	A	G	ENSG00000116127	ALMS1	chr2	73612886	73837920	+	protein_coding	-25556	1.32e-33	+	1.2e-30	0.306973	-0.0155337	0.00264509	-5.87265	4.29e-09	2:73587331	1
2:73587331	2_73587331_G_A	rs6546824	2	73587331	A	G	ENSG00000163016	ALMS1P	chr2	73872046	73912703	+	pseudogene	-284716	4.96e-28	+	3.38e-25	0.306973	-0.0155337	0.00264509	-5.87265	4.29e-09	2:73587331	1
2:73587331	2_73587331_G_A	rs6546824	2	73587331	A	G	ENSG00000230002	ALMS1-IT1	chr2	73683891	73686611	+	sense_intronic	-96561	5.72e-05	+	0.00285736	0.306973	-0.0155337	0.00264509	-5.87265	4.29e-09	2:73587331	1
2:73587331	2_73587331_G_A	rs6546824	2	73587331	A	G	ENSG00000144034	TPRKB	chr2	73956231	73964527	-	protein_coding	377197	0.00156287	-	0.0442746	0.306973	-0.0155337	0.00264509	-5.87265	4.29e-09	2:73587331	1
2:73587713	2_73587713_T_C	rs6716776	2	73587713	T	C	ENSG00000116127	ALMS1	chr2	73612886	73837920	+	protein_coding	-25174	1.32e-33	+	1.2e-30	0.699143	0.0156124	0.0026602	5.86888	4.39e-09	2:73587713	1
2:73587713	2_73587713_T_C	rs6716776	2	73587713	T	C	ENSG00000163016	ALMS1P	chr2	73872046	73912703	+	pseudogene	-284334	4.96e-28	+	3.38e-25	0.699143	0.0156124	0.0026602	5.86888	4.39e-09	2:73587713	1
2:73587713	2_73587713_T_C	rs6716776	2	73587713	T	C	ENSG00000230002	ALMS1-IT1	chr2	73683891	73686611	+	sense_intronic	-96179	5.72e-05	+	0.00285736	0.699143	0.0156124	0.0026602	5.86888	4.39e-09	2:73587713	1
2:73587713	2_73587713_T_C	rs6716776	2	73587713	T	C	ENSG00000144034	TPRKB	chr2	73956231	73964527	-	protein_coding	376815	0.00156287	-	0.0442746	0.699143	0.0156124	0.0026602	5.86888	4.39e-09	2:73587713	1
2:73588076	2_73588076_T_C	rs6720094	2	73588076	T	C	ENSG00000116127	ALMS1	chr2	73612886	73837920	+	protein_coding	-24811	2e-32	+	1.7e-29	0.679381	0.0161332	0.00261422	6.17132	6.77e-10	2:73588076	1
2:73588076	2_73588076_T_C	rs6720094	2	73588076	T	C	ENSG00000163016	ALMS1P	chr2	73872046	73912703	+	pseudogene	-283971	2.98e-28	+	2.05e-25	0.679381	0.0161332	0.00261422	6.17132	6.77e-10	2:73588076	1
2:73588076	2_73588076_T_C	rs6720094	2	73588076	T	C	ENSG00000230002	ALMS1-IT1	chr2	73683891	73686611	+	sense_intronic	-95816	7.7e-05	+	0.00368652	0.679381	0.0161332	0.00261422	6.17132	6.77e-10	2:73588076	1
2:73588076	2_73588076_T_C	rs6720094	2	73588076	T	C	ENSG00000144034	TPRKB	chr2	73956231	73964527	-	protein_coding	376452	0.000596805	-	0.0206894	0.679381	0.0161332	0.00261422	6.17132	6.77e-10	2:73588076	1
2:73588733	2_73588733_C_T	rs11126397	2	73588733	T	C	ENSG00000116127	ALMS1	chr2	73612886	73837920	+	protein_coding	-24154	1.32e-33	+	1.2e-30	0.31039	-0.015459	0.00264417	-5.84646	5.02e-09	2:73588733	1
2:73588733	2_73588733_C_T	rs11126397	2	73588733	T	C	ENSG00000163016	ALMS1P	chr2	73872046	73912703	+	pseudogene	-283314	4.96e-28	+	3.38e-25	0.31039	-0.015459	0.00264417	-5.84646	5.02e-09	2:73588733	1
2:73588733	2_73588733_C_T	rs11126397	2	73588733	T	C	ENSG00000230002	ALMS1-IT1	chr2	73683891	73686611	+	sense_intronic	-95159	5.72e-05	+	0.00285736	0.31039	-0.015459	0.00264417	-5.84646	5.02e-09	2:73588733	1
2:73588733	2_73588733_C_T	rs11126397	2	73588733	T	C	ENSG00000144034	TPRKB	chr2	73956231	73964527	-	protein_coding	375795	0.00156287	-	0.0442746	0.31039	-0.015459	0.00264417	-5.84646	5.02e-09	2:73588733	1
2:73590625	2_73590625_C_T	rs2421488	2	73590625	T	C	ENSG00000116127	ALMS1	chr2	73612886	73837920	+	protein_coding	-22262	1.32e-33	+	1.2e-30	0.300899	-0.0157864	0.00266751	-5.91801	3.26e-09	2:73590625	1
2:73590625	2_73590625_C_T	rs2421488	2	73590625	T	C	ENSG00000163016	ALMS1P	chr2	73872046	73912703	+	pseudogene	-281422	4.96e-28	+	3.38e-25	0.300899	-0.0157864	0.00266751	-5.91801	3.26e-09	2:73590625	1
2:73590625	2_73590625_C_T	rs2421488	2	73590625	T	C	ENSG00000230002	ALMS1-IT1	chr2	73683891	73686611	+	sense_intronic	-93267	5.72e-05	+	0.00285736	0.300899	-0.0157864	0.00266751	-5.91801	3.26e-09	2:73590625	1
2:73590625	2_73590625_C_T	rs2421488	2	73590625	T	C	ENSG00000144034	TPRKB	chr2	73956231	73964527	-	protein_coding	373903	0.00156287	-	0.0442746	0.300899	-0.0157864	0.00266751	-5.91801	3.26e-09	2:73590625	1
2:73590806	2_73590806_G_A	rs4641966	2	73590806	A	G	ENSG00000116127	ALMS1	chr2	73612886	73837920	+	protein_coding	-22081	1.32e-33	+	1.2e-30	0.307069	-0.0155292	0.00264505	-5.87104	4.33e-09	2:73590806	1
2:73590806	2_73590806_G_A	rs4641966	2	73590806	A	G	ENSG00000163016	ALMS1P	chr2	73872046	73912703	+	pseudogene	-281241	4.96e-28	+	3.38e-25	0.307069	-0.0155292	0.00264505	-5.87104	4.33e-09	2:73590806	1
2:73590806	2_73590806_G_A	rs4641966	2	73590806	A	G	ENSG00000230002	ALMS1-IT1	chr2	73683891	73686611	+	sense_intronic	-93086	5.72e-05	+	0.00285736	0.307069	-0.0155292	0.00264505	-5.87104	4.33e-09	2:73590806	1
2:73590806	2_73590806_G_A	rs4641966	2	73590806	A	G	ENSG00000144034	TPRKB	chr2	73956231	73964527	-	protein_coding	373722	0.00156287	-	0.0442746	0.307069	-0.0155292	0.00264505	-5.87104	4.33e-09	2:73590806	1
2:73591127	2_73591127_C_A	rs1851546	2	73591127	A	C	ENSG00000116127	ALMS1	chr2	73612886	73837920	+	protein_coding	-21760	1.32e-33	+	1.2e-30	0.302316	-0.0158411	0.00266403	-5.9463	2.74e-09	2:73591127	1
2:73591127	2_73591127_C_A	rs1851546	2	73591127	A	C	ENSG00000163016	ALMS1P	chr2	73872046	73912703	+	pseudogene	-280920	4.96e-28	+	3.38e-25	0.302316	-0.0158411	0.00266403	-5.9463	2.74e-09	2:73591127	1
2:73591127	2_73591127_C_A	rs1851546	2	73591127	A	C	ENSG00000230002	ALMS1-IT1	chr2	73683891	73686611	+	sense_intronic	-92765	5.72e-05	+	0.00285736	0.302316	-0.0158411	0.00266403	-5.9463	2.74e-09	2:73591127	1
2:73591127	2_73591127_C_A	rs1851546	2	73591127	A	C	ENSG00000144034	TPRKB	chr2	73956231	73964527	-	protein_coding	373401	0.00156287	-	0.0442746	0.302316	-0.0158411	0.00266403	-5.9463	2.74e-09	2:73591127	1
2:73591241	2_73591241_T_C	rs1522926	2	73591241	T	C	ENSG00000116127	ALMS1	chr2	73612886	73837920	+	protein_coding	-21646	1.2e-31	+	9.77e-29	0.678908	0.0161997	0.0026135	6.19848	5.7e-10	2:73591241	1
2:73591241	2_73591241_T_C	rs1522926	2	73591241	T	C	ENSG00000163016	ALMS1P	chr2	73872046	73912703	+	pseudogene	-280806	2.8e-28	+	1.94e-25	0.678908	0.0161997	0.0026135	6.19848	5.7e-10	2:73591241	1
2:73591241	2_73591241_T_C	rs1522926	2	73591241	T	C	ENSG00000230002	ALMS1-IT1	chr2	73683891	73686611	+	sense_intronic	-92651	6.41e-05	+	0.003149	0.678908	0.0161997	0.0026135	6.19848	5.7e-10	2:73591241	1
2:73591241	2_73591241_T_C	rs1522926	2	73591241	T	C	ENSG00000144034	TPRKB	chr2	73956231	73964527	-	protein_coding	373287	0.00105242	-	0.0326455	0.678908	0.0161997	0.0026135	6.19848	5.7e-10	2:73591241	1
2:73592253	2_73592253_G_C	rs6546825	2	73592253	C	G	ENSG00000116127	ALMS1	chr2	73612886	73837920	+	protein_coding	-20634	1.32e-33	+	1.2e-30	0.30725	-0.015607	0.00265117	-5.88684	3.94e-09	2:73592253	1
2:73592253	2_73592253_G_C	rs6546825	2	73592253	C	G	ENSG00000163016	ALMS1P	chr2	73872046	73912703	+	pseudogene	-279794	4.96e-28	+	3.38e-25	0.30725	-0.015607	0.00265117	-5.88684	3.94e-09	2:73592253	1
2:73592253	2_73592253_G_C	rs6546825	2	73592253	C	G	ENSG00000230002	ALMS1-IT1	chr2	73683891	73686611	+	sense_intronic	-91639	5.72e-05	+	0.00285736	0.30725	-0.015607	0.00265117	-5.88684	3.94e-09	2:73592253	1
2:73592253	2_73592253_G_C	rs6546825	2	73592253	C	G	ENSG00000144034	TPRKB	chr2	73956231	73964527	-	protein_coding	372275	0.00156287	-	0.0442746	0.30725	-0.015607	0.00265117	-5.88684	3.94e-09	2:73592253	1
2:73593448	2_73593448_A_G	rs2421489	2	73593448	A	G	ENSG00000116127	ALMS1	chr2	73612886	73837920	+	protein_coding	-19439	1.32e-33	+	1.2e-30	0.69733	0.0156678	0.00265379	5.90392	3.55e-09	2:73593448	1
2:73593448	2_73593448_A_G	rs2421489	2	73593448	A	G	ENSG00000163016	ALMS1P	chr2	73872046	73912703	+	pseudogene	-278599	4.96e-28	+	3.38e-25	0.69733	0.0156678	0.00265379	5.90392	3.55e-09	2:73593448	1
2:73593448	2_73593448_A_G	rs2421489	2	73593448	A	G	ENSG00000230002	ALMS1-IT1	chr2	73683891	73686611	+	sense_intronic	-90444	5.72e-05	+	0.00285736	0.69733	0.0156678	0.00265379	5.90392	3.55e-09	2:73593448	1
2:73593448	2_73593448_A_G	rs2421489	2	73593448	A	G	ENSG00000144034	TPRKB	chr2	73956231	73964527	-	protein_coding	371080	0.00156287	-	0.0442746	0.69733	0.0156678	0.00265379	5.90392	3.55e-09	2:73593448	1
2:73594941	2_73594941_T_C	rs7574291	2	73594941	T	C	ENSG00000116127	ALMS1	chr2	73612886	73837920	+	protein_coding	-17946	1.45e-33	+	1.32e-30	0.688036	0.0153845	0.00263219	5.84476	5.07e-09	2:73594941	1
2:73594941	2_73594941_T_C	rs7574291	2	73594941	T	C	ENSG00000163016	ALMS1P	chr2	73872046	73912703	+	pseudogene	-277106	1.15e-27	+	7.63e-25	0.688036	0.0153845	0.00263219	5.84476	5.07e-09	2:73594941	1
2:73594941	2_73594941_T_C	rs7574291	2	73594941	T	C	ENSG00000230002	ALMS1-IT1	chr2	73683891	73686611	+	sense_intronic	-88951	6.2e-05	+	0.00305837	0.688036	0.0153845	0.00263219	5.84476	5.07e-09	2:73594941	1
2:73594941	2_73594941_T_C	rs7574291	2	73594941	T	C	ENSG00000144034	TPRKB	chr2	73956231	73964527	-	protein_coding	369587	0.00162731	-	0.0456359	0.688036	0.0153845	0.00263219	5.84476	5.07e-09	2:73594941	1
2:73595982	2_73595982_T_C	rs6728128	2	73595982	T	C	ENSG00000116127	ALMS1	chr2	73612886	73837920	+	protein_coding	-16905	1.45e-33	+	1.32e-30	0.688028	0.0155674	0.00263937	5.89814	3.68e-09	2:73595982	1
2:73595982	2_73595982_T_C	rs6728128	2	73595982	T	C	ENSG00000163016	ALMS1P	chr2	73872046	73912703	+	pseudogene	-276065	1.15e-27	+	7.63e-25	0.688028	0.0155674	0.00263937	5.89814	3.68e-09	2:73595982	1
2:73595982	2_73595982_T_C	rs6728128	2	73595982	T	C	ENSG00000230002	ALMS1-IT1	chr2	73683891	73686611	+	sense_intronic	-87910	6.2e-05	+	0.00305837	0.688028	0.0155674	0.00263937	5.89814	3.68e-09	2:73595982	1
2:73595982	2_73595982_T_C	rs6728128	2	73595982	T	C	ENSG00000144034	TPRKB	chr2	73956231	73964527	-	protein_coding	368546	0.00162731	-	0.0456359	0.688028	0.0155674	0.00263937	5.89814	3.68e-09	2:73595982	1
2:73596270	2_73596270_C_T	rs7567017	2	73596270	T	C	ENSG00000116127	ALMS1	chr2	73612886	73837920	+	protein_coding	-16617	1.45e-33	+	1.32e-30	0.311171	-0.0156305	0.00264126	-5.91782	3.26e-09	2:73596270	1
2:73596270	2_73596270_C_T	rs7567017	2	73596270	T	C	ENSG00000163016	ALMS1P	chr2	73872046	73912703	+	pseudogene	-275777	1.15e-27	+	7.63e-25	0.311171	-0.0156305	0.00264126	-5.91782	3.26e-09	2:73596270	1
2:73596270	2_73596270_C_T	rs7567017	2	73596270	T	C	ENSG00000230002	ALMS1-IT1	chr2	73683891	73686611	+	sense_intronic	-87622	6.2e-05	+	0.00305837	0.311171	-0.0156305	0.00264126	-5.91782	3.26e-09	2:73596270	1
2:73596270	2_73596270_C_T	rs7567017	2	73596270	T	C	ENSG00000144034	TPRKB	chr2	73956231	73964527	-	protein_coding	368258	0.00162731	-	0.0456359	0.311171	-0.0156305	0.00264126	-5.91782	3.26e-09	2:73596270	1
2:73596605	2_73596605_C_A	rs7567343	2	73596605	A	C	ENSG00000116127	ALMS1	chr2	73612886	73837920	+	protein_coding	-16282	1.45e-33	+	1.32e-30	0.311721	-0.0154242	0.00264356	-5.83466	5.39e-09	2:73596605	1
2:73596605	2_73596605_C_A	rs7567343	2	73596605	A	C	ENSG00000163016	ALMS1P	chr2	73872046	73912703	+	pseudogene	-275442	1.15e-27	+	7.63e-25	0.311721	-0.0154242	0.00264356	-5.83466	5.39e-09	2:73596605	1
2:73596605	2_73596605_C_A	rs7567343	2	73596605	A	C	ENSG00000230002	ALMS1-IT1	chr2	73683891	73686611	+	sense_intronic	-87287	6.2e-05	+	0.00305837	0.311721	-0.0154242	0.00264356	-5.83466	5.39e-09	2:73596605	1
2:73596605	2_73596605_C_A	rs7567343	2	73596605	A	C	ENSG00000144034	TPRKB	chr2	73956231	73964527	-	protein_coding	367923	0.00162731	-	0.0456359	0.311721	-0.0154242	0.00264356	-5.83466	5.39e-09	2:73596605	1
2:73597024	2_73597024_T_G	rs2901437	2	73597024	T	G	ENSG00000116127	ALMS1	chr2	73612886	73837920	+	protein_coding	-15863	2.16e-32	+	1.83e-29	0.67658	0.016233	0.00261436	6.20915	5.33e-10	2:73597024	1
2:73597024	2_73597024_T_G	rs2901437	2	73597024	T	G	ENSG00000163016	ALMS1P	chr2	73872046	73912703	+	pseudogene	-275023	6.74e-28	+	4.54e-25	0.67658	0.016233	0.00261436	6.20915	5.33e-10	2:73597024	1
2:73597024	2_73597024_T_G	rs2901437	2	73597024	T	G	ENSG00000230002	ALMS1-IT1	chr2	73683891	73686611	+	sense_intronic	-86868	8.31e-05	+	0.00393022	0.67658	0.016233	0.00261436	6.20915	5.33e-10	2:73597024	1
2:73597024	2_73597024_T_G	rs2901437	2	73597024	T	G	ENSG00000144034	TPRKB	chr2	73956231	73964527	-	protein_coding	367504	0.000619989	-	0.0213703	0.67658	0.016233	0.00261436	6.20915	5.33e-10	2:73597024	1
2:73597718	2_73597718_A_G	rs1852644	2	73597718	A	G	ENSG00000116127	ALMS1	chr2	73612886	73837920	+	protein_coding	-15169	2.16e-32	+	1.83e-29	0.677149	0.0161929	0.00261553	6.19104	5.98e-10	2:73597718	1
2:73597718	2_73597718_A_G	rs1852644	2	73597718	A	G	ENSG00000163016	ALMS1P	chr2	73872046	73912703	+	pseudogene	-274329	6.74e-28	+	4.54e-25	0.677149	0.0161929	0.00261553	6.19104	5.98e-10	2:73597718	1
2:73597718	2_73597718_A_G	rs1852644	2	73597718	A	G	ENSG00000230002	ALMS1-IT1	chr2	73683891	73686611	+	sense_intronic	-86174	8.31e-05	+	0.00393022	0.677149	0.0161929	0.00261553	6.19104	5.98e-10	2:73597718	1
2:73597718	2_73597718_A_G	rs1852644	2	73597718	A	G	ENSG00000144034	TPRKB	chr2	73956231	73964527	-	protein_coding	366810	0.000619989	-	0.0213703	0.677149	0.0161929	0.00261553	6.19104	5.98e-10	2:73597718	1
2:73598092	2_73598092_T_C	rs1403412	2	73598092	T	C	ENSG00000116127	ALMS1	chr2	73612886	73837920	+	protein_coding	-14795	2.16e-32	+	1.83e-29	0.677061	0.0161357	0.00260817	6.18657	6.15e-10	2:73598092	1
2:73598092	2_73598092_T_C	rs1403412	2	73598092	T	C	ENSG00000163016	ALMS1P	chr2	73872046	73912703	+	pseudogene	-273955	6.74e-28	+	4.54e-25	0.677061	0.0161357	0.00260817	6.18657	6.15e-10	2:73598092	1
2:73598092	2_73598092_T_C	rs1403412	2	73598092	T	C	ENSG00000230002	ALMS1-IT1	chr2	73683891	73686611	+	sense_intronic	-85800	8.31e-05	+	0.00393022	0.677061	0.0161357	0.00260817	6.18657	6.15e-10	2:73598092	1
2:73598092	2_73598092_T_C	rs1403412	2	73598092	T	C	ENSG00000144034	TPRKB	chr2	73956231	73964527	-	protein_coding	366436	0.000619989	-	0.0213703	0.677061	0.0161357	0.00260817	6.18657	6.15e-10	2:73598092	1
2:73599808	2_73599808_C_T	rs6546826	2	73599808	T	C	ENSG00000116127	ALMS1	chr2	73612886	73837920	+	protein_coding	-13079	2.39e-33	+	2.14e-30	0.309936	-0.0155671	0.00263693	-5.90348	3.56e-09	2:73599808	1
2:73599808	2_73599808_C_T	rs6546826	2	73599808	T	C	ENSG00000163016	ALMS1P	chr2	73872046	73912703	+	pseudogene	-272239	8.62e-28	+	5.78e-25	0.309936	-0.0155671	0.00263693	-5.90348	3.56e-09	2:73599808	1
2:73599808	2_73599808_C_T	rs6546826	2	73599808	T	C	ENSG00000230002	ALMS1-IT1	chr2	73683891	73686611	+	sense_intronic	-84084	6.98e-05	+	0.00339144	0.309936	-0.0155671	0.00263693	-5.90348	3.56e-09	2:73599808	1
2:73601606	2_73601606_G_A	rs7586361	2	73601606	A	G	ENSG00000116127	ALMS1	chr2	73612886	73837920	+	protein_coding	-11281	2.39e-33	+	2.14e-30	0.309816	-0.0155262	0.00263695	-5.88794	3.91e-09	2:73601606	1
2:73601606	2_73601606_G_A	rs7586361	2	73601606	A	G	ENSG00000163016	ALMS1P	chr2	73872046	73912703	+	pseudogene	-270441	8.62e-28	+	5.78e-25	0.309816	-0.0155262	0.00263695	-5.88794	3.91e-09	2:73601606	1
2:73601606	2_73601606_G_A	rs7586361	2	73601606	A	G	ENSG00000230002	ALMS1-IT1	chr2	73683891	73686611	+	sense_intronic	-82286	6.98e-05	+	0.00339144	0.309816	-0.0155262	0.00263695	-5.88794	3.91e-09	2:73601606	1
2:73602266	2_73602266_C_G	rs6740173	2	73602266	C	G	ENSG00000116127	ALMS1	chr2	73612886	73837920	+	protein_coding	-10621	2.39e-33	+	2.14e-30	0.689898	0.0155644	0.00263638	5.9037	3.55e-09	2:73602266	1
2:73602266	2_73602266_C_G	rs6740173	2	73602266	C	G	ENSG00000163016	ALMS1P	chr2	73872046	73912703	+	pseudogene	-269781	8.62e-28	+	5.78e-25	0.689898	0.0155644	0.00263638	5.9037	3.55e-09	2:73602266	1
2:73602266	2_73602266_C_G	rs6740173	2	73602266	C	G	ENSG00000230002	ALMS1-IT1	chr2	73683891	73686611	+	sense_intronic	-81626	6.98e-05	+	0.00339144	0.689898	0.0155644	0.00263638	5.9037	3.55e-09	2:73602266	1
2:73603540	2_73603540_T_G	rs62151562	2	73603540	T	G	ENSG00000163016	ALMS1P	chr2	73872046	73912703	+	pseudogene	-268507	5.86e-31	+	4.64e-28	0.830642	0.0169987	0.00326025	5.21391	1.85e-07	2:73603540	1
2:73603540	2_73603540_T_G	rs62151562	2	73603540	T	G	ENSG00000116127	ALMS1	chr2	73612886	73837920	+	protein_coding	-9347	9.44e-23	+	4.47e-20	0.830642	0.0169987	0.00326025	5.21391	1.85e-07	2:73603540	1
2:73603540	2_73603540_T_G	rs62151562	2	73603540	T	G	ENSG00000230002	ALMS1-IT1	chr2	73683891	73686611	+	sense_intronic	-80352	2.05e-05	+	0.00116181	0.830642	0.0169987	0.00326025	5.21391	1.85e-07	2:73603540	1
2:73603540	2_73603540_T_G	rs62151562	2	73603540	T	G	ENSG00000144034	TPRKB	chr2	73956231	73964527	-	protein_coding	360988	0.000160324	-	0.00691352	0.830642	0.0169987	0.00326025	5.21391	1.85e-07	2:73603540	1
2:73606093	2_73606093_A_G	rs10175529	2	73606093	A	G	ENSG00000116127	ALMS1	chr2	73612886	73837920	+	protein_coding	-6794	7.07e-35	+	6.95e-32	0.702717	0.0160972	0.00267404	6.01978	1.75e-09	2:73606093	1
2:73606093	2_73606093_A_G	rs10175529	2	73606093	A	G	ENSG00000163016	ALMS1P	chr2	73872046	73912703	+	pseudogene	-265954	2.67e-29	+	1.92e-26	0.702717	0.0160972	0.00267404	6.01978	1.75e-09	2:73606093	1
2:73606093	2_73606093_A_G	rs10175529	2	73606093	A	G	ENSG00000230002	ALMS1-IT1	chr2	73683891	73686611	+	sense_intronic	-77799	0.000103285	+	0.00473799	0.702717	0.0160972	0.00267404	6.01978	1.75e-09	2:73606093	1
2:73606493	2_73606493_C_T	rs6546827	2	73606493	T	C	ENSG00000116127	ALMS1	chr2	73612886	73837920	+	protein_coding	-6394	7.91e-34	+	7.32e-31	0.310286	-0.0166505	0.00263536	-6.31812	2.65e-10	2:73606493	1
2:73606493	2_73606493_C_T	rs6546827	2	73606493	T	C	ENSG00000163016	ALMS1P	chr2	73872046	73912703	+	pseudogene	-265554	2.25e-29	+	1.62e-26	0.310286	-0.0166505	0.00263536	-6.31812	2.65e-10	2:73606493	1
2:73606493	2_73606493_C_T	rs6546827	2	73606493	T	C	ENSG00000230002	ALMS1-IT1	chr2	73683891	73686611	+	sense_intronic	-77399	0.000123253	+	0.00551429	0.310286	-0.0166505	0.00263536	-6.31812	2.65e-10	2:73606493	1
2:73606493	2_73606493_C_T	rs6546827	2	73606493	T	C	ENSG00000144034	TPRKB	chr2	73956231	73964527	-	protein_coding	358035	0.000992922	-	0.0311513	0.310286	-0.0166505	0.00263536	-6.31812	2.65e-10	2:73606493	1
2:73606508	2_73606508_A_C	rs6706409	2	73606508	A	C	ENSG00000116127	ALMS1	chr2	73612886	73837920	+	protein_coding	-6379	7.91e-34	+	7.32e-31	0.689633	0.0166563	0.00263502	6.32114	2.6e-10	2:73606508	1
2:73606508	2_73606508_A_C	rs6706409	2	73606508	A	C	ENSG00000163016	ALMS1P	chr2	73872046	73912703	+	pseudogene	-265539	2.25e-29	+	1.62e-26	0.689633	0.0166563	0.00263502	6.32114	2.6e-10	2:73606508	1
2:73606508	2_73606508_A_C	rs6706409	2	73606508	A	C	ENSG00000230002	ALMS1-IT1	chr2	73683891	73686611	+	sense_intronic	-77384	0.000123253	+	0.00551429	0.689633	0.0166563	0.00263502	6.32114	2.6e-10	2:73606508	1
2:73606508	2_73606508_A_C	rs6706409	2	73606508	A	C	ENSG00000144034	TPRKB	chr2	73956231	73964527	-	protein_coding	358020	0.000992922	-	0.0311513	0.689633	0.0166563	0.00263502	6.32114	2.6e-10	2:73606508	1
2:73607510	2_73607510_A_G	rs6710659	2	73607510	A	G	ENSG00000116127	ALMS1	chr2	73612886	73837920	+	protein_coding	-5377	4.86e-35	+	4.85e-32	0.701886	0.0156032	0.00266337	5.85843	4.67e-09	2:73607510	1
2:73607510	2_73607510_A_G	rs6710659	2	73607510	A	G	ENSG00000163016	ALMS1P	chr2	73872046	73912703	+	pseudogene	-264537	3.97e-30	+	3e-27	0.701886	0.0156032	0.00266337	5.85843	4.67e-09	2:73607510	1
2:73607510	2_73607510_A_G	rs6710659	2	73607510	A	G	ENSG00000230002	ALMS1-IT1	chr2	73683891	73686611	+	sense_intronic	-76382	9.57e-05	+	0.0044385	0.701886	0.0156032	0.00266337	5.85843	4.67e-09	2:73607510	1
2:73608614	2_73608614_C_G	rs11693531	2	73608614	C	G	ENSG00000116127	ALMS1	chr2	73612886	73837920	+	protein_coding	-4273	5.04e-35	+	5.03e-32	0.708718	0.0160967	0.00268885	5.98647	2.14e-09	2:73608614	1
2:73608614	2_73608614_C_G	rs11693531	2	73608614	C	G	ENSG00000163016	ALMS1P	chr2	73872046	73912703	+	pseudogene	-263433	4.69e-31	+	3.73e-28	0.708718	0.0160967	0.00268885	5.98647	2.14e-09	2:73608614	1
2:73608614	2_73608614_C_G	rs11693531	2	73608614	C	G	ENSG00000230002	ALMS1-IT1	chr2	73683891	73686611	+	sense_intronic	-75278	0.000156691	+	0.006777	0.708718	0.0160967	0.00268885	5.98647	2.14e-09	2:73608614	1
2:73608614	2_73608614_C_G	rs11693531	2	73608614	C	G	ENSG00000144034	TPRKB	chr2	73956231	73964527	-	protein_coding	355914	0.00154246	-	0.0438181	0.708718	0.0160967	0.00268885	5.98647	2.14e-09	2:73608614	1
2:73609177	2_73609177_G_A	rs6747145	2	73609177	A	G	ENSG00000116127	ALMS1	chr2	73612886	73837920	+	protein_coding	-3710	3.02e-35	+	3.04e-32	0.297652	-0.0156379	0.00266438	-5.86924	4.38e-09	2:73609177	1
2:73609177	2_73609177_G_A	rs6747145	2	73609177	A	G	ENSG00000163016	ALMS1P	chr2	73872046	73912703	+	pseudogene	-262870	6.45e-31	+	5.1e-28	0.297652	-0.0156379	0.00266438	-5.86924	4.38e-09	2:73609177	1
2:73609177	2_73609177_G_A	rs6747145	2	73609177	A	G	ENSG00000230002	ALMS1-IT1	chr2	73683891	73686611	+	sense_intronic	-74715	0.000140005	+	0.00616433	0.297652	-0.0156379	0.00266438	-5.86924	4.38e-09	2:73609177	1
2:73609177	2_73609177_G_A	rs6747145	2	73609177	A	G	ENSG00000144034	TPRKB	chr2	73956231	73964527	-	protein_coding	355351	0.00123917	-	0.0370383	0.297652	-0.0156379	0.00266438	-5.86924	4.38e-09	2:73609177	1
2:73609928	2_73609928_G_A	rs6748040	2	73609928	A	G	ENSG00000116127	ALMS1	chr2	73612886	73837920	+	protein_coding	-2959	3.02e-35	+	3.04e-32	0.29766	-0.0156452	0.00266453	-5.87166	4.31e-09	2:73609928	1
2:73609928	2_73609928_G_A	rs6748040	2	73609928	A	G	ENSG00000163016	ALMS1P	chr2	73872046	73912703	+	pseudogene	-262119	6.45e-31	+	5.1e-28	0.29766	-0.0156452	0.00266453	-5.87166	4.31e-09	2:73609928	1
2:73609928	2_73609928_G_A	rs6748040	2	73609928	A	G	ENSG00000230002	ALMS1-IT1	chr2	73683891	73686611	+	sense_intronic	-73964	0.000140005	+	0.00616433	0.29766	-0.0156452	0.00266453	-5.87166	4.31e-09	2:73609928	1
2:73609928	2_73609928_G_A	rs6748040	2	73609928	A	G	ENSG00000144034	TPRKB	chr2	73956231	73964527	-	protein_coding	354600	0.00123917	-	0.0370383	0.29766	-0.0156452	0.00266453	-5.87166	4.31e-09	2:73609928	1
2:73610116	2_73610116_G_A	rs17008991	2	73610116	A	G	ENSG00000163016	ALMS1P	chr2	73872046	73912703	+	pseudogene	-261931	5.38e-18	+	1.78e-15	0.0856046	-0.0265175	0.00437899	-6.05563	1.4e-09	2:73610116	1
2:73610116	2_73610116_G_A	rs17008991	2	73610116	A	G	ENSG00000116127	ALMS1	chr2	73612886	73837920	+	protein_coding	-2771	1.13e-08	+	1.24e-06	0.0856046	-0.0265175	0.00437899	-6.05563	1.4e-09	2:73610116	1
2:73610116	2_73610116_G_A	rs17008991	2	73610116	A	G	ENSG00000230002	ALMS1-IT1	chr2	73683891	73686611	+	sense_intronic	-73776	0.000296677	+	0.0116416	0.0856046	-0.0265175	0.00437899	-6.05563	1.4e-09	2:73610116	1
2:73610743	2_73610743_C_T	rs10165862	2	73610743	T	C	ENSG00000116127	ALMS1	chr2	73612886	73837920	+	protein_coding	-2144	3.92e-33	+	3.45e-30	0.309289	-0.0162452	0.0026361	-6.16259	7.16e-10	2:73610743	1
2:73610743	2_73610743_C_T	rs10165862	2	73610743	T	C	ENSG00000163016	ALMS1P	chr2	73872046	73912703	+	pseudogene	-261304	3.99e-31	+	3.18e-28	0.309289	-0.0162452	0.0026361	-6.16259	7.16e-10	2:73610743	1
2:73610743	2_73610743_C_T	rs10165862	2	73610743	T	C	ENSG00000230002	ALMS1-IT1	chr2	73683891	73686611	+	sense_intronic	-73149	0.000155483	+	0.00673261	0.309289	-0.0162452	0.0026361	-6.16259	7.16e-10	2:73610743	1
2:73610743	2_73610743_C_T	rs10165862	2	73610743	T	C	ENSG00000144034	TPRKB	chr2	73956231	73964527	-	protein_coding	353785	0.000829714	-	0.0270027	0.309289	-0.0162452	0.0026361	-6.16259	7.16e-10	2:73610743	1
2:73611281	2_73611281_A_G	rs7576824	2	73611281	A	G	ENSG00000116127	ALMS1	chr2	73612886	73837920	+	protein_coding	-1606	5.04e-35	+	5.03e-32	0.707097	0.0159174	0.00267724	5.94544	2.76e-09	2:73611281	1
2:73611281	2_73611281_A_G	rs7576824	2	73611281	A	G	ENSG00000163016	ALMS1P	chr2	73872046	73912703	+	pseudogene	-260766	4.69e-31	+	3.73e-28	0.707097	0.0159174	0.00267724	5.94544	2.76e-09	2:73611281	1
2:73611281	2_73611281_A_G	rs7576824	2	73611281	A	G	ENSG00000230002	ALMS1-IT1	chr2	73683891	73686611	+	sense_intronic	-72611	0.000156691	+	0.006777	0.707097	0.0159174	0.00267724	5.94544	2.76e-09	2:73611281	1
2:73611281	2_73611281_A_G	rs7576824	2	73611281	A	G	ENSG00000144034	TPRKB	chr2	73956231	73964527	-	protein_coding	353247	0.00154246	-	0.0438181	0.707097	0.0159174	0.00267724	5.94544	2.76e-09	2:73611281	1
2:73612102	2_73612102_C_T	rs12465867	2	73612102	T	C	ENSG00000116127	ALMS1	chr2	73612886	73837920	+	protein_coding	-785	3.02e-35	+	3.04e-32	0.298091	-0.0156137	0.00266322	-5.86271	4.55e-09	2:73612102	1
2:73612102	2_73612102_C_T	rs12465867	2	73612102	T	C	ENSG00000163016	ALMS1P	chr2	73872046	73912703	+	pseudogene	-259945	6.45e-31	+	5.1e-28	0.298091	-0.0156137	0.00266322	-5.86271	4.55e-09	2:73612102	1
2:73612102	2_73612102_C_T	rs12465867	2	73612102	T	C	ENSG00000230002	ALMS1-IT1	chr2	73683891	73686611	+	sense_intronic	-71790	0.000140005	+	0.00616433	0.298091	-0.0156137	0.00266322	-5.86271	4.55e-09	2:73612102	1
2:73612102	2_73612102_C_T	rs12465867	2	73612102	T	C	ENSG00000144034	TPRKB	chr2	73956231	73964527	-	protein_coding	352426	0.00123917	-	0.0370383	0.298091	-0.0156137	0.00266322	-5.86271	4.55e-09	2:73612102	1
2:73612234	2_73612234_T_C	rs35885918	2	73612234	T	C	ENSG00000116127	ALMS1	chr2	73612886	73837920	+	protein_coding	-653	1.98e-34	+	1.9e-31	0.701967	0.0157414	0.00267096	5.89354	3.78e-09	2:73612234	1
2:73612234	2_73612234_T_C	rs35885918	2	73612234	T	C	ENSG00000163016	ALMS1P	chr2	73872046	73912703	+	pseudogene	-259813	1.05e-30	+	8.18e-28	0.701967	0.0157414	0.00267096	5.89354	3.78e-09	2:73612234	1
2:73612234	2_73612234_T_C	rs35885918	2	73612234	T	C	ENSG00000230002	ALMS1-IT1	chr2	73683891	73686611	+	sense_intronic	-71658	0.000100604	+	0.00463071	0.701967	0.0157414	0.00267096	5.89354	3.78e-09	2:73612234	1
2:73613341	2_73613341_G_A	rs11126399	2	73613341	A	G	ENSG00000116127	ALMS1	chr2	73612886	73837920	+	protein_coding	0	3.25e-34	+	3.1e-31	0.288239	-0.016131	0.00269023	-5.99616	2.02e-09	2:73613341	1
2:73613341	2_73613341_G_A	rs11126399	2	73613341	A	G	ENSG00000163016	ALMS1P	chr2	73872046	73912703	+	pseudogene	-258706	7.65e-31	+	5.96e-28	0.288239	-0.016131	0.00269023	-5.99616	2.02e-09	2:73613341	1
2:73613341	2_73613341_G_A	rs11126399	2	73613341	A	G	ENSG00000230002	ALMS1-IT1	chr2	73683891	73686611	+	sense_intronic	-70551	0.000112848	+	0.00510754	0.288239	-0.016131	0.00269023	-5.99616	2.02e-09	2:73613341	1
2:73613558	2_73613558_C_G	rs6706235	2	73613558	C	G	ENSG00000116127	ALMS1	chr2	73612886	73837920	+	protein_coding	0	3.25e-34	+	3.1e-31	0.707328	0.0159701	0.00267797	5.96351	2.47e-09	2:73613558	1
2:73613558	2_73613558_C_G	rs6706235	2	73613558	C	G	ENSG00000163016	ALMS1P	chr2	73872046	73912703	+	pseudogene	-258489	7.65e-31	+	5.96e-28	0.707328	0.0159701	0.00267797	5.96351	2.47e-09	2:73613558	1
2:73613558	2_73613558_C_G	rs6706235	2	73613558	C	G	ENSG00000230002	ALMS1-IT1	chr2	73683891	73686611	+	sense_intronic	-70334	0.000112848	+	0.00510754	0.707328	0.0159701	0.00267797	5.96351	2.47e-09	2:73613558	1
2:73613789	2_73613789_C_G	rs6546829	2	73613789	C	G	ENSG00000116127	ALMS1	chr2	73612886	73837920	+	protein_coding	0	1.82e-33	+	1.64e-30	0.708594	0.0161013	0.00268456	5.99773	2e-09	2:73613789	1
2:73613789	2_73613789_C_G	rs6546829	2	73613789	C	G	ENSG00000163016	ALMS1P	chr2	73872046	73912703	+	pseudogene	-258258	3.01e-30	+	2.29e-27	0.708594	0.0161013	0.00268456	5.99773	2e-09	2:73613789	1
2:73613789	2_73613789_C_G	rs6546829	2	73613789	C	G	ENSG00000230002	ALMS1-IT1	chr2	73683891	73686611	+	sense_intronic	-70103	0.000142712	+	0.00626308	0.708594	0.0161013	0.00268456	5.99773	2e-09	2:73613789	1
2:73615449	2_73615449_A_G	rs62151564	2	73615449	A	G	ENSG00000163016	ALMS1P	chr2	73872046	73912703	+	pseudogene	-256598	5.7e-34	+	5.32e-31	0.840966	0.018027	0.00334295	5.39254	6.95e-08	2:73615449	1
2:73615449	2_73615449_A_G	rs62151564	2	73615449	A	G	ENSG00000116127	ALMS1	chr2	73612886	73837920	+	protein_coding	0	8.5e-24	+	4.35e-21	0.840966	0.018027	0.00334295	5.39254	6.95e-08	2:73615449	1
2:73615449	2_73615449_A_G	rs62151564	2	73615449	A	G	ENSG00000230002	ALMS1-IT1	chr2	73683891	73686611	+	sense_intronic	-68443	1.17e-05	+	0.000704212	0.840966	0.018027	0.00334295	5.39254	6.95e-08	2:73615449	1
2:73615449	2_73615449_A_G	rs62151564	2	73615449	A	G	ENSG00000144034	TPRKB	chr2	73956231	73964527	-	protein_coding	349079	0.000394617	-	0.0147625	0.840966	0.018027	0.00334295	5.39254	6.95e-08	2:73615449	1
2:73622026	2_73622026_T_C	rs11689392	2	73622026	T	C	ENSG00000163016	ALMS1P	chr2	73872046	73912703	+	pseudogene	-250021	4.09e-39	+	4.99e-36	0.761509	0.0161043	0.00286051	5.62985	1.8e-08	2:73622026	1
2:73622026	2_73622026_T_C	rs11689392	2	73622026	T	C	ENSG00000116127	ALMS1	chr2	73612886	73837920	+	protein_coding	0	9.08e-36	+	9.37e-33	0.761509	0.0161043	0.00286051	5.62985	1.8e-08	2:73622026	1
2:73622026	2_73622026_T_C	rs11689392	2	73622026	T	C	ENSG00000230002	ALMS1-IT1	chr2	73683891	73686611	+	sense_intronic	-61866	2.29e-05	+	0.00127895	0.761509	0.0161043	0.00286051	5.62985	1.8e-08	2:73622026	1
2:73622026	2_73622026_T_C	rs11689392	2	73622026	T	C	ENSG00000144034	TPRKB	chr2	73956231	73964527	-	protein_coding	342502	0.000834596	-	0.0271389	0.761509	0.0161043	0.00286051	5.62985	1.8e-08	2:73622026	1
2:73622663	2_73622663_C_T	rs56672945	2	73622663	T	C	ENSG00000163016	ALMS1P	chr2	73872046	73912703	+	pseudogene	-249384	2.45e-39	+	3.03e-36	0.226385	-0.0160287	0.0029206	-5.48815	4.06e-08	2:73622663	1
2:73622663	2_73622663_C_T	rs56672945	2	73622663	T	C	ENSG00000116127	ALMS1	chr2	73612886	73837920	+	protein_coding	0	1.37e-37	+	1.54e-34	0.226385	-0.0160287	0.0029206	-5.48815	4.06e-08	2:73622663	1
2:73622663	2_73622663_C_T	rs56672945	2	73622663	T	C	ENSG00000230002	ALMS1-IT1	chr2	73683891	73686611	+	sense_intronic	-61229	1.46e-05	+	0.000862716	0.226385	-0.0160287	0.0029206	-5.48815	4.06e-08	2:73622663	1
2:73623205	2_73623205_T_A	rs60844734	2	73623205	A	T	ENSG00000163016	ALMS1P	chr2	73872046	73912703	+	pseudogene	-248842	2.45e-39	+	3.03e-36	0.226377	-0.0161421	0.00292054	-5.52711	3.26e-08	2:73623205	1
2:73623205	2_73623205_T_A	rs60844734	2	73623205	A	T	ENSG00000116127	ALMS1	chr2	73612886	73837920	+	protein_coding	0	1.37e-37	+	1.54e-34	0.226377	-0.0161421	0.00292054	-5.52711	3.26e-08	2:73623205	1
2:73623205	2_73623205_T_A	rs60844734	2	73623205	A	T	ENSG00000230002	ALMS1-IT1	chr2	73683891	73686611	+	sense_intronic	-60687	1.46e-05	+	0.000862716	0.226377	-0.0161421	0.00292054	-5.52711	3.26e-08	2:73623205	1
2:73623882	2_73623882_T_C	rs6741067	2	73623882	T	C	ENSG00000163016	ALMS1P	chr2	73872046	73912703	+	pseudogene	-248165	4.09e-39	+	4.99e-36	0.76172	0.0163495	0.00286913	5.69842	1.21e-08	2:73623882	1
2:73623882	2_73623882_T_C	rs6741067	2	73623882	T	C	ENSG00000116127	ALMS1	chr2	73612886	73837920	+	protein_coding	0	9.08e-36	+	9.37e-33	0.76172	0.0163495	0.00286913	5.69842	1.21e-08	2:73623882	1
2:73623882	2_73623882_T_C	rs6741067	2	73623882	T	C	ENSG00000230002	ALMS1-IT1	chr2	73683891	73686611	+	sense_intronic	-60010	2.29e-05	+	0.00127895	0.76172	0.0163495	0.00286913	5.69842	1.21e-08	2:73623882	1
2:73623882	2_73623882_T_C	rs6741067	2	73623882	T	C	ENSG00000144034	TPRKB	chr2	73956231	73964527	-	protein_coding	340646	0.000834596	-	0.0271389	0.76172	0.0163495	0.00286913	5.69842	1.21e-08	2:73623882	1
2:73623929	2_73623929_C_T	rs56014217	2	73623929	T	C	ENSG00000163016	ALMS1P	chr2	73872046	73912703	+	pseudogene	-248118	1.37e-39	+	1.7e-36	0.217291	-0.0163044	0.00296398	-5.50087	3.78e-08	2:73623929	1
2:73623929	2_73623929_C_T	rs56014217	2	73623929	T	C	ENSG00000116127	ALMS1	chr2	73612886	73837920	+	protein_coding	0	2.05e-37	+	2.29e-34	0.217291	-0.0163044	0.00296398	-5.50087	3.78e-08	2:73623929	1
2:73623929	2_73623929_C_T	rs56014217	2	73623929	T	C	ENSG00000230002	ALMS1-IT1	chr2	73683891	73686611	+	sense_intronic	-59963	1.65e-05	+	0.000960277	0.217291	-0.0163044	0.00296398	-5.50087	3.78e-08	2:73623929	1
2:73624844	2_73624844_C_T	rs11679809	2	73624844	T	C	ENSG00000163016	ALMS1P	chr2	73872046	73912703	+	pseudogene	-247203	1.37e-39	+	1.7e-36	0.222683	-0.0163551	0.00293765	-5.56743	2.59e-08	2:73624844	1
2:73624844	2_73624844_C_T	rs11679809	2	73624844	T	C	ENSG00000116127	ALMS1	chr2	73612886	73837920	+	protein_coding	0	2.05e-37	+	2.29e-34	0.222683	-0.0163551	0.00293765	-5.56743	2.59e-08	2:73624844	1
2:73624844	2_73624844_C_T	rs11679809	2	73624844	T	C	ENSG00000230002	ALMS1-IT1	chr2	73683891	73686611	+	sense_intronic	-59048	1.65e-05	+	0.000960277	0.222683	-0.0163551	0.00293765	-5.56743	2.59e-08	2:73624844	1
2:73627044	2_73627044_C_T	rs10184268	2	73627044	T	C	ENSG00000163016	ALMS1P	chr2	73872046	73912703	+	pseudogene	-245003	4.09e-39	+	4.99e-36	0.237487	-0.0167119	0.00287228	-5.81833	5.94e-09	2:73627044	1
2:73627044	2_73627044_C_T	rs10184268	2	73627044	T	C	ENSG00000116127	ALMS1	chr2	73612886	73837920	+	protein_coding	0	9.08e-36	+	9.37e-33	0.237487	-0.0167119	0.00287228	-5.81833	5.94e-09	2:73627044	1
2:73627044	2_73627044_C_T	rs10184268	2	73627044	T	C	ENSG00000230002	ALMS1-IT1	chr2	73683891	73686611	+	sense_intronic	-56848	2.29e-05	+	0.00127895	0.237487	-0.0167119	0.00287228	-5.81833	5.94e-09	2:73627044	1
2:73627044	2_73627044_C_T	rs10184268	2	73627044	T	C	ENSG00000144034	TPRKB	chr2	73956231	73964527	-	protein_coding	337484	0.000834596	-	0.0271389	0.237487	-0.0167119	0.00287228	-5.81833	5.94e-09	2:73627044	1
2:73627310	2_73627310_G_A	rs111845822	2	73627310	A	G	ENSG00000163016	ALMS1P	chr2	73872046	73912703	+	pseudogene	-244737	1.91e-18	+	6.5e-16	0.0856393	-0.0265534	0.00439127	-6.04685	1.48e-09	2:73627310	1
2:73627310	2_73627310_G_A	rs111845822	2	73627310	A	G	ENSG00000116127	ALMS1	chr2	73612886	73837920	+	protein_coding	0	2.35e-08	+	2.45e-06	0.0856393	-0.0265534	0.00439127	-6.04685	1.48e-09	2:73627310	1
2:73627310	2_73627310_G_A	rs111845822	2	73627310	A	G	ENSG00000230002	ALMS1-IT1	chr2	73683891	73686611	+	sense_intronic	-56582	0.000102174	+	0.00469199	0.0856393	-0.0265534	0.00439127	-6.04685	1.48e-09	2:73627310	1
2:73631212	2_73631212_G_A	rs11899740	2	73631212	A	G	ENSG00000163016	ALMS1P	chr2	73872046	73912703	+	pseudogene	-240835	1.37e-39	+	1.7e-36	0.219793	-0.016498	0.0029515	-5.58971	2.27e-08	2:73631212	1
2:73631212	2_73631212_G_A	rs11899740	2	73631212	A	G	ENSG00000116127	ALMS1	chr2	73612886	73837920	+	protein_coding	0	2.05e-37	+	2.29e-34	0.219793	-0.016498	0.0029515	-5.58971	2.27e-08	2:73631212	1
2:73631212	2_73631212_G_A	rs11899740	2	73631212	A	G	ENSG00000230002	ALMS1-IT1	chr2	73683891	73686611	+	sense_intronic	-52680	1.65e-05	+	0.000960277	0.219793	-0.016498	0.0029515	-5.58971	2.27e-08	2:73631212	1
2:73631564	2_73631564_G_A	rs11899902	2	73631564	A	G	ENSG00000163016	ALMS1P	chr2	73872046	73912703	+	pseudogene	-240483	2.45e-39	+	3.03e-36	0.226431	-0.0161779	0.00292033	-5.53975	3.03e-08	2:73631564	1
2:73631564	2_73631564_G_A	rs11899902	2	73631564	A	G	ENSG00000116127	ALMS1	chr2	73612886	73837920	+	protein_coding	0	1.37e-37	+	1.54e-34	0.226431	-0.0161779	0.00292033	-5.53975	3.03e-08	2:73631564	1
2:73631564	2_73631564_G_A	rs11899902	2	73631564	A	G	ENSG00000230002	ALMS1-IT1	chr2	73683891	73686611	+	sense_intronic	-52328	1.46e-05	+	0.000862716	0.226431	-0.0161779	0.00292033	-5.53975	3.03e-08	2:73631564	1
2:73631779	2_73631779_T_C	rs13383871	2	73631779	T	C	ENSG00000163016	ALMS1P	chr2	73872046	73912703	+	pseudogene	-240268	1.37e-39	+	1.7e-36	0.777337	0.0163723	0.0029378	5.57299	2.5e-08	2:73631779	1
2:73631779	2_73631779_T_C	rs13383871	2	73631779	T	C	ENSG00000116127	ALMS1	chr2	73612886	73837920	+	protein_coding	0	2.05e-37	+	2.29e-34	0.777337	0.0163723	0.0029378	5.57299	2.5e-08	2:73631779	1
2:73631779	2_73631779_T_C	rs13383871	2	73631779	T	C	ENSG00000230002	ALMS1-IT1	chr2	73683891	73686611	+	sense_intronic	-52113	1.65e-05	+	0.000960277	0.777337	0.0163723	0.0029378	5.57299	2.5e-08	2:73631779	1
2:73633430	2_73633430_G_A	rs13428235	2	73633430	A	G	ENSG00000163016	ALMS1P	chr2	73872046	73912703	+	pseudogene	-238617	2.45e-39	+	3.03e-36	0.226358	-0.0161253	0.00292063	-5.52118	3.37e-08	2:73633430	1
2:73633430	2_73633430_G_A	rs13428235	2	73633430	A	G	ENSG00000116127	ALMS1	chr2	73612886	73837920	+	protein_coding	0	1.37e-37	+	1.54e-34	0.226358	-0.0161253	0.00292063	-5.52118	3.37e-08	2:73633430	1
2:73633430	2_73633430_G_A	rs13428235	2	73633430	A	G	ENSG00000230002	ALMS1-IT1	chr2	73683891	73686611	+	sense_intronic	-50462	1.46e-05	+	0.000862716	0.226358	-0.0161253	0.00292063	-5.52118	3.37e-08	2:73633430	1
2:73635148	2_73635148_G_A	rs7580825	2	73635148	A	G	ENSG00000163016	ALMS1P	chr2	73872046	73912703	+	pseudogene	-236899	1.37e-39	+	1.7e-36	0.224465	-0.0159981	0.00292136	-5.47625	4.34e-08	2:73635148	1
2:73635148	2_73635148_G_A	rs7580825	2	73635148	A	G	ENSG00000116127	ALMS1	chr2	73612886	73837920	+	protein_coding	0	2.05e-37	+	2.29e-34	0.224465	-0.0159981	0.00292136	-5.47625	4.34e-08	2:73635148	1
2:73635148	2_73635148_G_A	rs7580825	2	73635148	A	G	ENSG00000230002	ALMS1-IT1	chr2	73683891	73686611	+	sense_intronic	-48744	1.65e-05	+	0.000960277	0.224465	-0.0159981	0.00292136	-5.47625	4.34e-08	2:73635148	1
2:73637519	2_73637519_A_G	rs10179134	2	73637519	A	G	ENSG00000163016	ALMS1P	chr2	73872046	73912703	+	pseudogene	-234528	9.23e-40	+	1.16e-36	0.776844	0.0159591	0.0029275	5.45146	5e-08	2:73637519	1
2:73637519	2_73637519_A_G	rs10179134	2	73637519	A	G	ENSG00000116127	ALMS1	chr2	73612886	73837920	+	protein_coding	0	9e-38	+	1.02e-34	0.776844	0.0159591	0.0029275	5.45146	5e-08	2:73637519	1
2:73637519	2_73637519_A_G	rs10179134	2	73637519	A	G	ENSG00000230002	ALMS1-IT1	chr2	73683891	73686611	+	sense_intronic	-46373	5.36e-05	+	0.00270138	0.776844	0.0159591	0.0029275	5.45146	5e-08	2:73637519	1
2:73637519	2_73637519_A_G	rs10179134	2	73637519	A	G	ENSG00000144034	TPRKB	chr2	73956231	73964527	-	protein_coding	327009	0.00163304	-	0.0457604	0.776844	0.0159591	0.0029275	5.45146	5e-08	2:73637519	1
2:73641077	2_73641077_A_C	rs2421546	2	73641077	A	C	ENSG00000163016	ALMS1P	chr2	73872046	73912703	+	pseudogene	-230970	2.46e-23	-	1.21e-20	0.376668	-0.0117796	0.00251596	-4.68194	2.84e-06	2:73641077	1
2:73641077	2_73641077_A_C	rs2421546	2	73641077	A	C	ENSG00000116127	ALMS1	chr2	73612886	73837920	+	protein_coding	0	5.39e-17	-	1.66e-14	0.376668	-0.0117796	0.00251596	-4.68194	2.84e-06	2:73641077	1
2:73641077	2_73641077_A_C	rs2421546	2	73641077	A	C	ENSG00000230002	ALMS1-IT1	chr2	73683891	73686611	+	sense_intronic	-42815	1.82e-05	-	0.00104299	0.376668	-0.0117796	0.00251596	-4.68194	2.84e-06	2:73641077	1
2:73641285	2_73641285_C_T	rs6755217	2	73641285	T	C	ENSG00000163016	ALMS1P	chr2	73872046	73912703	+	pseudogene	-230762	9.23e-40	+	1.16e-36	0.220723	-0.0158308	0.00293874	-5.38695	7.17e-08	2:73641285	1
2:73641285	2_73641285_C_T	rs6755217	2	73641285	T	C	ENSG00000116127	ALMS1	chr2	73612886	73837920	+	protein_coding	0	9e-38	+	1.02e-34	0.220723	-0.0158308	0.00293874	-5.38695	7.17e-08	2:73641285	1
2:73641285	2_73641285_C_T	rs6755217	2	73641285	T	C	ENSG00000230002	ALMS1-IT1	chr2	73683891	73686611	+	sense_intronic	-42607	5.36e-05	+	0.00270138	0.220723	-0.0158308	0.00293874	-5.38695	7.17e-08	2:73641285	1
2:73641285	2_73641285_C_T	rs6755217	2	73641285	T	C	ENSG00000144034	TPRKB	chr2	73956231	73964527	-	protein_coding	323243	0.00163304	-	0.0457604	0.220723	-0.0158308	0.00293874	-5.38695	7.17e-08	2:73641285	1
2:73641364	2_73641364_C_T	rs6755241	2	73641364	T	C	ENSG00000163016	ALMS1P	chr2	73872046	73912703	+	pseudogene	-230683	9.23e-40	+	1.16e-36	0.223433	-0.0156234	0.0029259	-5.33968	9.31e-08	2:73641364	1
2:73641364	2_73641364_C_T	rs6755241	2	73641364	T	C	ENSG00000116127	ALMS1	chr2	73612886	73837920	+	protein_coding	0	9e-38	+	1.02e-34	0.223433	-0.0156234	0.0029259	-5.33968	9.31e-08	2:73641364	1
2:73641364	2_73641364_C_T	rs6755241	2	73641364	T	C	ENSG00000230002	ALMS1-IT1	chr2	73683891	73686611	+	sense_intronic	-42528	5.36e-05	+	0.00270138	0.223433	-0.0156234	0.0029259	-5.33968	9.31e-08	2:73641364	1
2:73641364	2_73641364_C_T	rs6755241	2	73641364	T	C	ENSG00000144034	TPRKB	chr2	73956231	73964527	-	protein_coding	323164	0.00163304	-	0.0457604	0.223433	-0.0156234	0.0029259	-5.33968	9.31e-08	2:73641364	1
2:73641853	2_73641853_T_C	rs7564890	2	73641853	T	C	ENSG00000163016	ALMS1P	chr2	73872046	73912703	+	pseudogene	-230194	9.23e-40	+	1.16e-36	0.775466	0.0157649	0.00292129	5.39655	6.79e-08	2:73641853	1
2:73641853	2_73641853_T_C	rs7564890	2	73641853	T	C	ENSG00000116127	ALMS1	chr2	73612886	73837920	+	protein_coding	0	9e-38	+	1.02e-34	0.775466	0.0157649	0.00292129	5.39655	6.79e-08	2:73641853	1
2:73641853	2_73641853_T_C	rs7564890	2	73641853	T	C	ENSG00000230002	ALMS1-IT1	chr2	73683891	73686611	+	sense_intronic	-42039	5.36e-05	+	0.00270138	0.775466	0.0157649	0.00292129	5.39655	6.79e-08	2:73641853	1
2:73641853	2_73641853_T_C	rs7564890	2	73641853	T	C	ENSG00000144034	TPRKB	chr2	73956231	73964527	-	protein_coding	322675	0.00163304	-	0.0457604	0.775466	0.0157649	0.00292129	5.39655	6.79e-08	2:73641853	1
2:73643753	2_73643753_C_T	rs17349321	2	73643753	T	C	ENSG00000163016	ALMS1P	chr2	73872046	73912703	+	pseudogene	-228294	4.71e-34	+	4.42e-31	0.160234	-0.0172657	0.00332354	-5.19498	2.05e-07	2:73643753	1
2:73643753	2_73643753_C_T	rs17349321	2	73643753	T	C	ENSG00000116127	ALMS1	chr2	73612886	73837920	+	protein_coding	0	5.14e-24	+	2.66e-21	0.160234	-0.0172657	0.00332354	-5.19498	2.05e-07	2:73643753	1
2:73643753	2_73643753_C_T	rs17349321	2	73643753	T	C	ENSG00000230002	ALMS1-IT1	chr2	73683891	73686611	+	sense_intronic	-40139	4.37e-05	+	0.00226597	0.160234	-0.0172657	0.00332354	-5.19498	2.05e-07	2:73643753	1
2:73643753	2_73643753_C_T	rs17349321	2	73643753	T	C	ENSG00000144034	TPRKB	chr2	73956231	73964527	-	protein_coding	320775	0.000210886	-	0.00872218	0.160234	-0.0172657	0.00332354	-5.19498	2.05e-07	2:73643753	1
2:73644481	2_73644481_A_G	rs1918863	2	73644481	A	G	ENSG00000163016	ALMS1P	chr2	73872046	73912703	+	pseudogene	-227566	1.56e-39	+	1.94e-36	0.763818	0.0163022	0.00286937	5.68145	1.34e-08	2:73644481	1
2:73644481	2_73644481_A_G	rs1918863	2	73644481	A	G	ENSG00000116127	ALMS1	chr2	73612886	73837920	+	protein_coding	0	6.11e-36	+	6.35e-33	0.763818	0.0163022	0.00286937	5.68145	1.34e-08	2:73644481	1
2:73644481	2_73644481_A_G	rs1918863	2	73644481	A	G	ENSG00000230002	ALMS1-IT1	chr2	73683891	73686611	+	sense_intronic	-39411	8e-05	+	0.00380484	0.763818	0.0163022	0.00286937	5.68145	1.34e-08	2:73644481	1
2:73644481	2_73644481_A_G	rs1918863	2	73644481	A	G	ENSG00000144034	TPRKB	chr2	73956231	73964527	-	protein_coding	320047	0.000611097	-	0.0211159	0.763818	0.0163022	0.00286937	5.68145	1.34e-08	2:73644481	1
2:73647508	2_73647508_G_A	rs1534471	2	73647508	A	G	ENSG00000163016	ALMS1P	chr2	73872046	73912703	+	pseudogene	-224539	9.16e-40	+	1.15e-36	0.239442	-0.0165822	0.00285562	-5.80687	6.37e-09	2:73647508	1
2:73647508	2_73647508_G_A	rs1534471	2	73647508	A	G	ENSG00000116127	ALMS1	chr2	73612886	73837920	+	protein_coding	0	1.25e-35	+	1.28e-32	0.239442	-0.0165822	0.00285562	-5.80687	6.37e-09	2:73647508	1
2:73647508	2_73647508_G_A	rs1534471	2	73647508	A	G	ENSG00000230002	ALMS1-IT1	chr2	73683891	73686611	+	sense_intronic	-36384	0.00017379	+	0.00740108	0.239442	-0.0165822	0.00285562	-5.80687	6.37e-09	2:73647508	1
2:73647508	2_73647508_G_A	rs1534471	2	73647508	A	G	ENSG00000144034	TPRKB	chr2	73956231	73964527	-	protein_coding	317020	0.000695615	-	0.0234484	0.239442	-0.0165822	0.00285562	-5.80687	6.37e-09	2:73647508	1
2:73648811	2_73648811_G_T	rs6705489	2	73648811	T	G	ENSG00000163016	ALMS1P	chr2	73872046	73912703	+	pseudogene	-223236	3.18e-40	+	4.08e-37	0.225565	-0.0160251	0.00291563	-5.49628	3.88e-08	2:73648811	1
2:73648811	2_73648811_G_T	rs6705489	2	73648811	T	G	ENSG00000116127	ALMS1	chr2	73612886	73837920	+	protein_coding	0	3.06e-37	+	3.39e-34	0.225565	-0.0160251	0.00291563	-5.49628	3.88e-08	2:73648811	1
2:73648811	2_73648811_G_T	rs6705489	2	73648811	T	G	ENSG00000230002	ALMS1-IT1	chr2	73683891	73686611	+	sense_intronic	-35081	0.000134043	+	0.00593646	0.225565	-0.0160251	0.00291563	-5.49628	3.88e-08	2:73648811	1
2:73649928	2_73649928_G_A	rs1881245	2	73649928	A	G	ENSG00000163016	ALMS1P	chr2	73872046	73912703	+	pseudogene	-222119	5.26e-40	+	6.69e-37	0.237617	-0.0167045	0.00286369	-5.83322	5.44e-09	2:73649928	1
2:73649928	2_73649928_G_A	rs1881245	2	73649928	A	G	ENSG00000116127	ALMS1	chr2	73612886	73837920	+	protein_coding	0	1.88e-35	+	1.91e-32	0.237617	-0.0167045	0.00286369	-5.83322	5.44e-09	2:73649928	1
2:73649928	2_73649928_G_A	rs1881245	2	73649928	A	G	ENSG00000230002	ALMS1-IT1	chr2	73683891	73686611	+	sense_intronic	-33964	0.000193192	+	0.00809776	0.237617	-0.0167045	0.00286369	-5.83322	5.44e-09	2:73649928	1
2:73649928	2_73649928_G_A	rs1881245	2	73649928	A	G	ENSG00000144034	TPRKB	chr2	73956231	73964527	-	protein_coding	314600	0.000878343	-	0.0282941	0.237617	-0.0167045	0.00286369	-5.83322	5.44e-09	2:73649928	1
2:73650122	2_73650122_T_A	rs1881246	2	73650122	A	T	ENSG00000163016	ALMS1P	chr2	73872046	73912703	+	pseudogene	-221925	3.74e-24	-	1.95e-21	0.62302	0.0121372	0.00251511	4.8257	1.4e-06	2:73650122	1
2:73650122	2_73650122_T_A	rs1881246	2	73650122	A	T	ENSG00000116127	ALMS1	chr2	73612886	73837920	+	protein_coding	0	1.81e-17	-	5.8e-15	0.62302	0.0121372	0.00251511	4.8257	1.4e-06	2:73650122	1
2:73650122	2_73650122_T_A	rs1881246	2	73650122	A	T	ENSG00000230002	ALMS1-IT1	chr2	73683891	73686611	+	sense_intronic	-33770	2.61e-05	-	0.00143896	0.62302	0.0121372	0.00251511	4.8257	1.4e-06	2:73650122	1
2:73650122	2_73650122_T_A	rs1881246	2	73650122	A	T	ENSG00000273245	RP11-434P11.2	chr2	73977383	73977913	-	lincRNA	327792	0.00179936	+	0.04937	0.62302	0.0121372	0.00251511	4.8257	1.4e-06	2:73650122	1
2:73651967	2_73651967_C_T	rs3813227	2	73651967	T	C	ENSG00000163016	ALMS1P	chr2	73872046	73912703	+	pseudogene	-220080	9.16e-40	+	1.15e-36	0.2411	-0.0162741	0.00284848	-5.71325	1.11e-08	2:73651967	1
2:73651967	2_73651967_C_T	rs3813227	2	73651967	T	C	ENSG00000116127	ALMS1	chr2	73612886	73837920	+	protein_coding	0	1.25e-35	+	1.28e-32	0.2411	-0.0162741	0.00284848	-5.71325	1.11e-08	2:73651967	1
2:73651967	2_73651967_C_T	rs3813227	2	73651967	T	C	ENSG00000230002	ALMS1-IT1	chr2	73683891	73686611	+	sense_intronic	-31925	0.00017379	+	0.00740108	0.2411	-0.0162741	0.00284848	-5.71325	1.11e-08	2:73651967	1
2:73651967	2_73651967_C_T	rs3813227	2	73651967	T	C	ENSG00000144034	TPRKB	chr2	73956231	73964527	-	protein_coding	312561	0.000695615	-	0.0234484	0.2411	-0.0162741	0.00284848	-5.71325	1.11e-08	2:73651967	1
2:73652628	2_73652628_A_G	rs7598396	2	73652628	A	G	ENSG00000163016	ALMS1P	chr2	73872046	73912703	+	pseudogene	-219419	3.18e-40	+	4.08e-37	0.7733	0.015841	0.00290961	5.44439	5.2e-08	2:73652628	1
2:73652628	2_73652628_A_G	rs7598396	2	73652628	A	G	ENSG00000116127	ALMS1	chr2	73612886	73837920	+	protein_coding	0	3.06e-37	+	3.39e-34	0.7733	0.015841	0.00290961	5.44439	5.2e-08	2:73652628	1
2:73652628	2_73652628_A_G	rs7598396	2	73652628	A	G	ENSG00000230002	ALMS1-IT1	chr2	73683891	73686611	+	sense_intronic	-31264	0.000134043	+	0.00593646	0.7733	0.015841	0.00290961	5.44439	5.2e-08	2:73652628	1
2:73653138	2_73653138_A_G	rs6753344	2	73653138	A	G	ENSG00000163016	ALMS1P	chr2	73872046	73912703	+	pseudogene	-218909	3.18e-40	+	4.08e-37	0.773243	0.0158704	0.00290956	5.45459	4.91e-08	2:73653138	1
2:73653138	2_73653138_A_G	rs6753344	2	73653138	A	G	ENSG00000116127	ALMS1	chr2	73612886	73837920	+	protein_coding	0	3.06e-37	+	3.39e-34	0.773243	0.0158704	0.00290956	5.45459	4.91e-08	2:73653138	1
2:73653138	2_73653138_A_G	rs6753344	2	73653138	A	G	ENSG00000230002	ALMS1-IT1	chr2	73683891	73686611	+	sense_intronic	-30754	0.000134043	+	0.00593646	0.773243	0.0158704	0.00290956	5.45459	4.91e-08	2:73653138	1
2:73653332	2_73653332_T_C	rs6740223	2	73653332	T	C	ENSG00000163016	ALMS1P	chr2	73872046	73912703	+	pseudogene	-218715	9.16e-40	+	1.15e-36	0.759281	0.0162851	0.00284964	5.7148	1.1e-08	2:73653332	1
2:73653332	2_73653332_T_C	rs6740223	2	73653332	T	C	ENSG00000116127	ALMS1	chr2	73612886	73837920	+	protein_coding	0	1.25e-35	+	1.28e-32	0.759281	0.0162851	0.00284964	5.7148	1.1e-08	2:73653332	1
2:73653332	2_73653332_T_C	rs6740223	2	73653332	T	C	ENSG00000230002	ALMS1-IT1	chr2	73683891	73686611	+	sense_intronic	-30560	0.00017379	+	0.00740108	0.759281	0.0162851	0.00284964	5.7148	1.1e-08	2:73653332	1
2:73653332	2_73653332_T_C	rs6740223	2	73653332	T	C	ENSG00000144034	TPRKB	chr2	73956231	73964527	-	protein_coding	311196	0.000695615	-	0.0234484	0.759281	0.0162851	0.00284964	5.7148	1.1e-08	2:73653332	1
2:73654363	2_73654363_G_A	rs6707722	2	73654363	A	G	ENSG00000163016	ALMS1P	chr2	73872046	73912703	+	pseudogene	-217684	9.16e-40	+	1.15e-36	0.240473	-0.0163605	0.00285059	-5.73932	9.51e-09	2:73654363	1
2:73654363	2_73654363_G_A	rs6707722	2	73654363	A	G	ENSG00000116127	ALMS1	chr2	73612886	73837920	+	protein_coding	0	1.25e-35	+	1.28e-32	0.240473	-0.0163605	0.00285059	-5.73932	9.51e-09	2:73654363	1
2:73654363	2_73654363_G_A	rs6707722	2	73654363	A	G	ENSG00000230002	ALMS1-IT1	chr2	73683891	73686611	+	sense_intronic	-29529	0.00017379	+	0.00740108	0.240473	-0.0163605	0.00285059	-5.73932	9.51e-09	2:73654363	1
2:73654363	2_73654363_G_A	rs6707722	2	73654363	A	G	ENSG00000144034	TPRKB	chr2	73956231	73964527	-	protein_coding	310165	0.000695615	-	0.0234484	0.240473	-0.0163605	0.00285059	-5.73932	9.51e-09	2:73654363	1
2:73655496	2_73655496_T_C	rs12996463	2	73655496	T	C	ENSG00000163016	ALMS1P	chr2	73872046	73912703	+	pseudogene	-216551	9.92e-24	-	5.05e-21	0.365473	-0.0114037	0.00253038	-4.50673	6.58e-06	2:73655496	1
2:73655496	2_73655496_T_C	rs12996463	2	73655496	T	C	ENSG00000116127	ALMS1	chr2	73612886	73837920	+	protein_coding	0	9.54e-18	-	3.1e-15	0.365473	-0.0114037	0.00253038	-4.50673	6.58e-06	2:73655496	1
2:73655496	2_73655496_T_C	rs12996463	2	73655496	T	C	ENSG00000230002	ALMS1-IT1	chr2	73683891	73686611	+	sense_intronic	-28396	1.85e-05	-	0.00105777	0.365473	-0.0114037	0.00253038	-4.50673	6.58e-06	2:73655496	1
2:73658331	2_73658331_C_T	rs10190219	2	73658331	T	C	ENSG00000163016	ALMS1P	chr2	73872046	73912703	+	pseudogene	-213716	3.18e-40	+	4.08e-37	0.225264	-0.0160508	0.00291646	-5.50354	3.72e-08	2:73658331	1
2:73658331	2_73658331_C_T	rs10190219	2	73658331	T	C	ENSG00000116127	ALMS1	chr2	73612886	73837920	+	protein_coding	0	3.06e-37	+	3.39e-34	0.225264	-0.0160508	0.00291646	-5.50354	3.72e-08	2:73658331	1
2:73658331	2_73658331_C_T	rs10190219	2	73658331	T	C	ENSG00000230002	ALMS1-IT1	chr2	73683891	73686611	+	sense_intronic	-25561	0.000134043	+	0.00593646	0.225264	-0.0160508	0.00291646	-5.50354	3.72e-08	2:73658331	1
2:73658686	2_73658686_A_G	rs2421550	2	73658686	A	G	ENSG00000163016	ALMS1P	chr2	73872046	73912703	+	pseudogene	-213361	9.16e-40	+	1.15e-36	0.760197	0.0166199	0.00285351	5.82437	5.73e-09	2:73658686	1
2:73658686	2_73658686_A_G	rs2421550	2	73658686	A	G	ENSG00000116127	ALMS1	chr2	73612886	73837920	+	protein_coding	0	1.25e-35	+	1.28e-32	0.760197	0.0166199	0.00285351	5.82437	5.73e-09	2:73658686	1
2:73658686	2_73658686_A_G	rs2421550	2	73658686	A	G	ENSG00000230002	ALMS1-IT1	chr2	73683891	73686611	+	sense_intronic	-25206	0.00017379	+	0.00740108	0.760197	0.0166199	0.00285351	5.82437	5.73e-09	2:73658686	1
2:73658686	2_73658686_A_G	rs2421550	2	73658686	A	G	ENSG00000144034	TPRKB	chr2	73956231	73964527	-	protein_coding	305842	0.000695615	-	0.0234484	0.760197	0.0166199	0.00285351	5.82437	5.73e-09	2:73658686	1
2:73661738	2_73661738_C_T	rs2178154	2	73661738	T	C	ENSG00000163016	ALMS1P	chr2	73872046	73912703	+	pseudogene	-210309	1.31e-23	-	6.64e-21	0.634146	0.0115929	0.00252981	4.58251	4.59e-06	2:73661738	1
2:73661738	2_73661738_C_T	rs2178154	2	73661738	T	C	ENSG00000116127	ALMS1	chr2	73612886	73837920	+	protein_coding	0	9.45e-18	-	3.07e-15	0.634146	0.0115929	0.00252981	4.58251	4.59e-06	2:73661738	1
2:73661738	2_73661738_C_T	rs2178154	2	73661738	T	C	ENSG00000230002	ALMS1-IT1	chr2	73683891	73686611	+	sense_intronic	-22154	3.2e-05	-	0.0017247	0.634146	0.0115929	0.00252981	4.58251	4.59e-06	2:73661738	1
2:73661738	2_73661738_C_T	rs2178154	2	73661738	T	C	ENSG00000273245	RP11-434P11.2	chr2	73977383	73977913	-	lincRNA	316176	0.00164996	+	0.0461524	0.634146	0.0115929	0.00252981	4.58251	4.59e-06	2:73661738	1
2:73661986	2_73661986_C_G	rs6736866	2	73661986	C	G	ENSG00000163016	ALMS1P	chr2	73872046	73912703	+	pseudogene	-210061	2.2e-40	+	2.85e-37	0.776176	0.0165062	0.00293166	5.63032	1.8e-08	2:73661986	1
2:73661986	2_73661986_C_G	rs6736866	2	73661986	C	G	ENSG00000116127	ALMS1	chr2	73612886	73837920	+	protein_coding	0	3.43e-37	+	3.8e-34	0.776176	0.0165062	0.00293166	5.63032	1.8e-08	2:73661986	1
2:73661986	2_73661986_C_G	rs6736866	2	73661986	C	G	ENSG00000230002	ALMS1-IT1	chr2	73683891	73686611	+	sense_intronic	-21906	0.000197253	+	0.00824579	0.776176	0.0165062	0.00293166	5.63032	1.8e-08	2:73661986	1
2:73664715	2_73664715_G_A	rs6546835	2	73664715	A	G	ENSG00000163016	ALMS1P	chr2	73872046	73912703	+	pseudogene	-207332	9.16e-40	+	1.15e-36	0.240523	-0.0164528	0.00285048	-5.77195	7.84e-09	2:73664715	1
2:73664715	2_73664715_G_A	rs6546835	2	73664715	A	G	ENSG00000116127	ALMS1	chr2	73612886	73837920	+	protein_coding	0	1.25e-35	+	1.28e-32	0.240523	-0.0164528	0.00285048	-5.77195	7.84e-09	2:73664715	1
2:73664715	2_73664715_G_A	rs6546835	2	73664715	A	G	ENSG00000230002	ALMS1-IT1	chr2	73683891	73686611	+	sense_intronic	-19177	0.00017379	+	0.00740108	0.240523	-0.0164528	0.00285048	-5.77195	7.84e-09	2:73664715	1
2:73664715	2_73664715_G_A	rs6546835	2	73664715	A	G	ENSG00000144034	TPRKB	chr2	73956231	73964527	-	protein_coding	299813	0.000695615	-	0.0234484	0.240523	-0.0164528	0.00285048	-5.77195	7.84e-09	2:73664715	1
2:73665656	2_73665656_G_A	rs2901438	2	73665656	A	G	ENSG00000163016	ALMS1P	chr2	73872046	73912703	+	pseudogene	-206391	9.16e-40	+	1.15e-36	0.240626	-0.0164652	0.00284997	-5.77732	7.59e-09	2:73665656	1
2:73665656	2_73665656_G_A	rs2901438	2	73665656	A	G	ENSG00000116127	ALMS1	chr2	73612886	73837920	+	protein_coding	0	1.25e-35	+	1.28e-32	0.240626	-0.0164652	0.00284997	-5.77732	7.59e-09	2:73665656	1
2:73665656	2_73665656_G_A	rs2901438	2	73665656	A	G	ENSG00000230002	ALMS1-IT1	chr2	73683891	73686611	+	sense_intronic	-18236	0.00017379	+	0.00740108	0.240626	-0.0164652	0.00284997	-5.77732	7.59e-09	2:73665656	1
2:73665656	2_73665656_G_A	rs2901438	2	73665656	A	G	ENSG00000144034	TPRKB	chr2	73956231	73964527	-	protein_coding	298872	0.000695615	-	0.0234484	0.240626	-0.0164652	0.00284997	-5.77732	7.59e-09	2:73665656	1
2:73666402	2_73666402_C_T	rs7584575	2	73666402	T	C	ENSG00000163016	ALMS1P	chr2	73872046	73912703	+	pseudogene	-205645	5.26e-40	+	6.69e-37	0.238803	-0.0169137	0.00286523	-5.90308	3.57e-09	2:73666402	1
2:73666402	2_73666402_C_T	rs7584575	2	73666402	T	C	ENSG00000116127	ALMS1	chr2	73612886	73837920	+	protein_coding	0	1.88e-35	+	1.91e-32	0.238803	-0.0169137	0.00286523	-5.90308	3.57e-09	2:73666402	1
2:73666402	2_73666402_C_T	rs7584575	2	73666402	T	C	ENSG00000230002	ALMS1-IT1	chr2	73683891	73686611	+	sense_intronic	-17490	0.000193192	+	0.00809776	0.238803	-0.0169137	0.00286523	-5.90308	3.57e-09	2:73666402	1
2:73666402	2_73666402_C_T	rs7584575	2	73666402	T	C	ENSG00000144034	TPRKB	chr2	73956231	73964527	-	protein_coding	298126	0.000878343	-	0.0282941	0.238803	-0.0169137	0.00286523	-5.90308	3.57e-09	2:73666402	1
2:73666645	2_73666645_G_C	rs7585004	2	73666645	C	G	ENSG00000163016	ALMS1P	chr2	73872046	73912703	+	pseudogene	-205402	9.16e-40	+	1.15e-36	0.241147	-0.0163772	0.00284799	-5.75043	8.9e-09	2:73666645	1
2:73666645	2_73666645_G_C	rs7585004	2	73666645	C	G	ENSG00000116127	ALMS1	chr2	73612886	73837920	+	protein_coding	0	1.25e-35	+	1.28e-32	0.241147	-0.0163772	0.00284799	-5.75043	8.9e-09	2:73666645	1
2:73666645	2_73666645_G_C	rs7585004	2	73666645	C	G	ENSG00000230002	ALMS1-IT1	chr2	73683891	73686611	+	sense_intronic	-17247	0.00017379	+	0.00740108	0.241147	-0.0163772	0.00284799	-5.75043	8.9e-09	2:73666645	1
2:73666645	2_73666645_G_C	rs7585004	2	73666645	C	G	ENSG00000144034	TPRKB	chr2	73956231	73964527	-	protein_coding	297883	0.000695615	-	0.0234484	0.241147	-0.0163772	0.00284799	-5.75043	8.9e-09	2:73666645	1
2:73666724	2_73666724_G_A	rs7585124	2	73666724	A	G	ENSG00000163016	ALMS1P	chr2	73872046	73912703	+	pseudogene	-205323	9.16e-40	+	1.15e-36	0.240061	-0.0166028	0.00286091	-5.80334	6.5e-09	2:73666724	1
2:73666724	2_73666724_G_A	rs7585124	2	73666724	A	G	ENSG00000116127	ALMS1	chr2	73612886	73837920	+	protein_coding	0	1.25e-35	+	1.28e-32	0.240061	-0.0166028	0.00286091	-5.80334	6.5e-09	2:73666724	1
2:73666724	2_73666724_G_A	rs7585124	2	73666724	A	G	ENSG00000230002	ALMS1-IT1	chr2	73683891	73686611	+	sense_intronic	-17168	0.00017379	+	0.00740108	0.240061	-0.0166028	0.00286091	-5.80334	6.5e-09	2:73666724	1
2:73666724	2_73666724_G_A	rs7585124	2	73666724	A	G	ENSG00000144034	TPRKB	chr2	73956231	73964527	-	protein_coding	297804	0.000695615	-	0.0234484	0.240061	-0.0166028	0.00286091	-5.80334	6.5e-09	2:73666724	1
2:73666729	2_73666729_T_C	rs7598946	2	73666729	T	C	ENSG00000163016	ALMS1P	chr2	73872046	73912703	+	pseudogene	-205318	9.16e-40	+	1.15e-36	0.759389	0.0165228	0.0028586	5.78003	7.47e-09	2:73666729	1
2:73666729	2_73666729_T_C	rs7598946	2	73666729	T	C	ENSG00000116127	ALMS1	chr2	73612886	73837920	+	protein_coding	0	1.25e-35	+	1.28e-32	0.759389	0.0165228	0.0028586	5.78003	7.47e-09	2:73666729	1
2:73666729	2_73666729_T_C	rs7598946	2	73666729	T	C	ENSG00000230002	ALMS1-IT1	chr2	73683891	73686611	+	sense_intronic	-17163	0.00017379	+	0.00740108	0.759389	0.0165228	0.0028586	5.78003	7.47e-09	2:73666729	1
2:73666729	2_73666729_T_C	rs7598946	2	73666729	T	C	ENSG00000144034	TPRKB	chr2	73956231	73964527	-	protein_coding	297799	0.000695615	-	0.0234484	0.759389	0.0165228	0.0028586	5.78003	7.47e-09	2:73666729	1
2:73669186	2_73669186_T_C	rs1528169	2	73669186	T	C	ENSG00000163016	ALMS1P	chr2	73872046	73912703	+	pseudogene	-202861	5.65e-24	-	2.92e-21	0.377599	-0.0121816	0.00251269	-4.84803	1.25e-06	2:73669186	1
2:73669186	2_73669186_T_C	rs1528169	2	73669186	T	C	ENSG00000116127	ALMS1	chr2	73612886	73837920	+	protein_coding	0	3.2e-17	-	1e-14	0.377599	-0.0121816	0.00251269	-4.84803	1.25e-06	2:73669186	1
2:73669186	2_73669186_T_C	rs1528169	2	73669186	T	C	ENSG00000230002	ALMS1-IT1	chr2	73683891	73686611	+	sense_intronic	-14706	4.1e-05	-	0.00214507	0.377599	-0.0121816	0.00251269	-4.84803	1.25e-06	2:73669186	1
2:73669186	2_73669186_T_C	rs1528169	2	73669186	T	C	ENSG00000273245	RP11-434P11.2	chr2	73977383	73977913	-	lincRNA	308728	0.00169655	+	0.0471992	0.377599	-0.0121816	0.00251269	-4.84803	1.25e-06	2:73669186	1
2:73669462	2_73669462_C_T	rs6746971	2	73669462	T	C	ENSG00000163016	ALMS1P	chr2	73872046	73912703	+	pseudogene	-202585	1.31e-23	-	6.64e-21	0.634073	0.0117575	0.00253585	4.6365	3.54e-06	2:73669462	1
2:73669462	2_73669462_C_T	rs6746971	2	73669462	T	C	ENSG00000116127	ALMS1	chr2	73612886	73837920	+	protein_coding	0	9.45e-18	-	3.07e-15	0.634073	0.0117575	0.00253585	4.6365	3.54e-06	2:73669462	1
2:73669462	2_73669462_C_T	rs6746971	2	73669462	T	C	ENSG00000230002	ALMS1-IT1	chr2	73683891	73686611	+	sense_intronic	-14430	3.2e-05	-	0.0017247	0.634073	0.0117575	0.00253585	4.6365	3.54e-06	2:73669462	1
2:73669462	2_73669462_C_T	rs6746971	2	73669462	T	C	ENSG00000273245	RP11-434P11.2	chr2	73977383	73977913	-	lincRNA	308452	0.00164996	+	0.0461524	0.634073	0.0117575	0.00253585	4.6365	3.54e-06	2:73669462	1
2:73673123	2_73673123_C_T	rs10175180	2	73673123	T	C	ENSG00000163016	ALMS1P	chr2	73872046	73912703	+	pseudogene	-198924	9.16e-40	+	1.15e-36	0.240792	-0.0164205	0.00284922	-5.76316	8.26e-09	2:73673123	1
2:73673123	2_73673123_C_T	rs10175180	2	73673123	T	C	ENSG00000116127	ALMS1	chr2	73612886	73837920	+	protein_coding	0	1.25e-35	+	1.28e-32	0.240792	-0.0164205	0.00284922	-5.76316	8.26e-09	2:73673123	1
2:73673123	2_73673123_C_T	rs10175180	2	73673123	T	C	ENSG00000230002	ALMS1-IT1	chr2	73683891	73686611	+	sense_intronic	-10769	0.00017379	+	0.00740108	0.240792	-0.0164205	0.00284922	-5.76316	8.26e-09	2:73673123	1
2:73673123	2_73673123_C_T	rs10175180	2	73673123	T	C	ENSG00000144034	TPRKB	chr2	73956231	73964527	-	protein_coding	291405	0.000695615	-	0.0234484	0.240792	-0.0164205	0.00284922	-5.76316	8.26e-09	2:73673123	1
2:73673798	2_73673798_C_T	rs10496191	2	73673798	T	C	ENSG00000163016	ALMS1P	chr2	73872046	73912703	+	pseudogene	-198249	9.16e-40	+	1.15e-36	0.240835	-0.0166013	0.00285424	-5.81636	6.01e-09	2:73673798	1
2:73673798	2_73673798_C_T	rs10496191	2	73673798	T	C	ENSG00000116127	ALMS1	chr2	73612886	73837920	+	protein_coding	0	1.25e-35	+	1.28e-32	0.240835	-0.0166013	0.00285424	-5.81636	6.01e-09	2:73673798	1
2:73673798	2_73673798_C_T	rs10496191	2	73673798	T	C	ENSG00000230002	ALMS1-IT1	chr2	73683891	73686611	+	sense_intronic	-10094	0.00017379	+	0.00740108	0.240835	-0.0166013	0.00285424	-5.81636	6.01e-09	2:73673798	1
2:73673798	2_73673798_C_T	rs10496191	2	73673798	T	C	ENSG00000144034	TPRKB	chr2	73956231	73964527	-	protein_coding	290730	0.000695615	-	0.0234484	0.240835	-0.0166013	0.00285424	-5.81636	6.01e-09	2:73673798	1
2:73675844	2_73675844_C_T	rs7598901	2	73675844	T	C	ENSG00000163016	ALMS1P	chr2	73872046	73912703	+	pseudogene	-196203	5.65e-24	-	2.92e-21	0.621593	0.0120996	0.00251133	4.81799	1.45e-06	2:73675844	1
2:73675844	2_73675844_C_T	rs7598901	2	73675844	T	C	ENSG00000116127	ALMS1	chr2	73612886	73837920	+	protein_coding	0	3.2e-17	-	1e-14	0.621593	0.0120996	0.00251133	4.81799	1.45e-06	2:73675844	1
2:73675844	2_73675844_C_T	rs7598901	2	73675844	T	C	ENSG00000230002	ALMS1-IT1	chr2	73683891	73686611	+	sense_intronic	-8048	4.1e-05	-	0.00214507	0.621593	0.0120996	0.00251133	4.81799	1.45e-06	2:73675844	1
2:73675844	2_73675844_C_T	rs7598901	2	73675844	T	C	ENSG00000273245	RP11-434P11.2	chr2	73977383	73977913	-	lincRNA	302070	0.00169655	+	0.0471992	0.621593	0.0120996	0.00251133	4.81799	1.45e-06	2:73675844	1
2:73677833	2_73677833_A_G	rs6546836	2	73677833	A	G	ENSG00000163016	ALMS1P	chr2	73872046	73912703	+	pseudogene	-194214	9.16e-40	+	1.15e-36	0.76044	0.0165689	0.00285408	5.80532	6.42e-09	2:73677833	1
2:73677833	2_73677833_A_G	rs6546836	2	73677833	A	G	ENSG00000116127	ALMS1	chr2	73612886	73837920	+	protein_coding	0	1.25e-35	+	1.28e-32	0.76044	0.0165689	0.00285408	5.80532	6.42e-09	2:73677833	1
2:73677833	2_73677833_A_G	rs6546836	2	73677833	A	G	ENSG00000230002	ALMS1-IT1	chr2	73683891	73686611	+	sense_intronic	-6059	0.00017379	+	0.00740108	0.76044	0.0165689	0.00285408	5.80532	6.42e-09	2:73677833	1
2:73677833	2_73677833_A_G	rs6546836	2	73677833	A	G	ENSG00000144034	TPRKB	chr2	73956231	73964527	-	protein_coding	286695	0.000695615	-	0.0234484	0.76044	0.0165689	0.00285408	5.80532	6.42e-09	2:73677833	1
2:73677898	2_73677898_G_C	rs6546837	2	73677898	C	G	ENSG00000163016	ALMS1P	chr2	73872046	73912703	+	pseudogene	-194149	1.29e-39	+	1.61e-36	0.241558	-0.0162418	0.00284661	-5.70567	1.16e-08	2:73677898	1
2:73677898	2_73677898_G_C	rs6546837	2	73677898	C	G	ENSG00000116127	ALMS1	chr2	73612886	73837920	+	protein_coding	0	1.33e-34	+	1.29e-31	0.241558	-0.0162418	0.00284661	-5.70567	1.16e-08	2:73677898	1
2:73677898	2_73677898_G_C	rs6546837	2	73677898	C	G	ENSG00000230002	ALMS1-IT1	chr2	73683891	73686611	+	sense_intronic	-5994	0.000146388	+	0.00640134	0.241558	-0.0162418	0.00284661	-5.70567	1.16e-08	2:73677898	1
2:73677898	2_73677898_G_C	rs6546837	2	73677898	C	G	ENSG00000144034	TPRKB	chr2	73956231	73964527	-	protein_coding	286630	0.00129054	-	0.0382332	0.241558	-0.0162418	0.00284661	-5.70567	1.16e-08	2:73677898	1
2:73679280	2_73679280_A_G	rs6546838	2	73679280	A	G	ENSG00000163016	ALMS1P	chr2	73872046	73912703	+	pseudogene	-192767	9.16e-40	+	1.15e-36	0.758246	0.0164129	0.00284512	5.7688	7.98e-09	2:73679280	1
2:73679280	2_73679280_A_G	rs6546838	2	73679280	A	G	ENSG00000116127	ALMS1	chr2	73612886	73837920	+	protein_coding	0	1.25e-35	+	1.28e-32	0.758246	0.0164129	0.00284512	5.7688	7.98e-09	2:73679280	1
2:73679280	2_73679280_A_G	rs6546838	2	73679280	A	G	ENSG00000230002	ALMS1-IT1	chr2	73683891	73686611	+	sense_intronic	-4612	0.00017379	+	0.00740108	0.758246	0.0164129	0.00284512	5.7688	7.98e-09	2:73679280	1
2:73679280	2_73679280_A_G	rs6546838	2	73679280	A	G	ENSG00000144034	TPRKB	chr2	73956231	73964527	-	protein_coding	285248	0.000695615	-	0.0234484	0.758246	0.0164129	0.00284512	5.7688	7.98e-09	2:73679280	1
2:73679866	2_73679866_T_C	rs10496192	2	73679866	T	C	ENSG00000163016	ALMS1P	chr2	73872046	73912703	+	pseudogene	-192181	2.96e-34	+	2.82e-31	0.835949	0.0172788	0.00329077	5.25068	1.52e-07	2:73679866	1
2:73679866	2_73679866_T_C	rs10496192	2	73679866	T	C	ENSG00000116127	ALMS1	chr2	73612886	73837920	+	protein_coding	0	1.87e-23	+	9.31e-21	0.835949	0.0172788	0.00329077	5.25068	1.52e-07	2:73679866	1
2:73679866	2_73679866_T_C	rs10496192	2	73679866	T	C	ENSG00000230002	ALMS1-IT1	chr2	73683891	73686611	+	sense_intronic	-4026	0.000125633	+	0.00560696	0.835949	0.0172788	0.00329077	5.25068	1.52e-07	2:73679866	1
2:73679866	2_73679866_T_C	rs10496192	2	73679866	T	C	ENSG00000144034	TPRKB	chr2	73956231	73964527	-	protein_coding	284662	0.000338722	-	0.0130064	0.835949	0.0172788	0.00329077	5.25068	1.52e-07	2:73679866	1
2:73679990	2_73679990_T_A	rs6724782	2	73679990	A	T	ENSG00000163016	ALMS1P	chr2	73872046	73912703	+	pseudogene	-192057	1.29e-39	+	1.61e-36	0.242185	-0.0163032	0.00284345	-5.73362	9.83e-09	2:73679990	1
2:73679990	2_73679990_T_A	rs6724782	2	73679990	A	T	ENSG00000116127	ALMS1	chr2	73612886	73837920	+	protein_coding	0	1.33e-34	+	1.29e-31	0.242185	-0.0163032	0.00284345	-5.73362	9.83e-09	2:73679990	1
2:73679990	2_73679990_T_A	rs6724782	2	73679990	A	T	ENSG00000230002	ALMS1-IT1	chr2	73683891	73686611	+	sense_intronic	-3902	0.000146388	+	0.00640134	0.242185	-0.0163032	0.00284345	-5.73362	9.83e-09	2:73679990	1
2:73679990	2_73679990_T_A	rs6724782	2	73679990	A	T	ENSG00000144034	TPRKB	chr2	73956231	73964527	-	protein_coding	284538	0.00129054	-	0.0382332	0.242185	-0.0163032	0.00284345	-5.73362	9.83e-09	2:73679990	1
2:73680508	2_73680508_G_C	rs6546839	2	73680508	C	G	ENSG00000163016	ALMS1P	chr2	73872046	73912703	+	pseudogene	-191539	1.29e-39	+	1.61e-36	0.242097	-0.0163621	0.00284386	-5.75347	8.74e-09	2:73680508	1
2:73680508	2_73680508_G_C	rs6546839	2	73680508	C	G	ENSG00000116127	ALMS1	chr2	73612886	73837920	+	protein_coding	0	1.33e-34	+	1.29e-31	0.242097	-0.0163621	0.00284386	-5.75347	8.74e-09	2:73680508	1
2:73680508	2_73680508_G_C	rs6546839	2	73680508	C	G	ENSG00000230002	ALMS1-IT1	chr2	73683891	73686611	+	sense_intronic	-3384	0.000146388	+	0.00640134	0.242097	-0.0163621	0.00284386	-5.75347	8.74e-09	2:73680508	1
2:73680508	2_73680508_G_C	rs6546839	2	73680508	C	G	ENSG00000144034	TPRKB	chr2	73956231	73964527	-	protein_coding	284020	0.00129054	-	0.0382332	0.242097	-0.0163621	0.00284386	-5.75347	8.74e-09	2:73680508	1
2:73681639	2_73681639_A_G	rs7594511	2	73681639	A	G	ENSG00000163016	ALMS1P	chr2	73872046	73912703	+	pseudogene	-190408	3.18e-40	+	4.08e-37	0.772212	0.0160477	0.00290464	5.52484	3.3e-08	2:73681639	1
2:73681639	2_73681639_A_G	rs7594511	2	73681639	A	G	ENSG00000116127	ALMS1	chr2	73612886	73837920	+	protein_coding	0	3.06e-37	+	3.39e-34	0.772212	0.0160477	0.00290464	5.52484	3.3e-08	2:73681639	1
2:73681639	2_73681639_A_G	rs7594511	2	73681639	A	G	ENSG00000230002	ALMS1-IT1	chr2	73683891	73686611	+	sense_intronic	-2253	0.000134043	+	0.00593646	0.772212	0.0160477	0.00290464	5.52484	3.3e-08	2:73681639	1
2:73683515	2_73683515_C_A	rs79370894	2	73683515	A	C	ENSG00000163016	ALMS1P	chr2	73872046	73912703	+	pseudogene	-188532	2.96e-34	+	2.82e-31	0.162731	-0.0177836	0.00331111	-5.3709	7.83e-08	2:73683515	1
2:73683515	2_73683515_C_A	rs79370894	2	73683515	A	C	ENSG00000116127	ALMS1	chr2	73612886	73837920	+	protein_coding	0	1.87e-23	+	9.31e-21	0.162731	-0.0177836	0.00331111	-5.3709	7.83e-08	2:73683515	1
2:73683515	2_73683515_C_A	rs79370894	2	73683515	A	C	ENSG00000230002	ALMS1-IT1	chr2	73683891	73686611	+	sense_intronic	-377	0.000125633	+	0.00560696	0.162731	-0.0177836	0.00331111	-5.3709	7.83e-08	2:73683515	1
2:73683515	2_73683515_C_A	rs79370894	2	73683515	A	C	ENSG00000144034	TPRKB	chr2	73956231	73964527	-	protein_coding	281013	0.000338722	-	0.0130064	0.162731	-0.0177836	0.00331111	-5.3709	7.83e-08	2:73683515	1
2:73687077	2_73687077_G_T	rs6756987	2	73687077	T	G	ENSG00000163016	ALMS1P	chr2	73872046	73912703	+	pseudogene	-184970	1.29e-39	+	1.61e-36	0.241404	-0.0162759	0.00284716	-5.71656	1.09e-08	2:73687077	1
2:73687077	2_73687077_G_T	rs6756987	2	73687077	T	G	ENSG00000116127	ALMS1	chr2	73612886	73837920	+	protein_coding	0	1.33e-34	+	1.29e-31	0.241404	-0.0162759	0.00284716	-5.71656	1.09e-08	2:73687077	1
2:73687077	2_73687077_G_T	rs6756987	2	73687077	T	G	ENSG00000230002	ALMS1-IT1	chr2	73683891	73686611	+	sense_intronic	466	0.000146388	+	0.00640134	0.241404	-0.0162759	0.00284716	-5.71656	1.09e-08	2:73687077	1
2:73687077	2_73687077_G_T	rs6756987	2	73687077	T	G	ENSG00000144034	TPRKB	chr2	73956231	73964527	-	protein_coding	277451	0.00129054	-	0.0382332	0.241404	-0.0162759	0.00284716	-5.71656	1.09e-08	2:73687077	1
2:73687794	2_73687794_G_T	rs2091504	2	73687794	T	G	ENSG00000163016	ALMS1P	chr2	73872046	73912703	+	pseudogene	-184253	5.65e-24	-	2.92e-21	0.622081	0.0124761	0.00251919	4.95244	7.33e-07	2:73687794	1
2:73687794	2_73687794_G_T	rs2091504	2	73687794	T	G	ENSG00000116127	ALMS1	chr2	73612886	73837920	+	protein_coding	0	3.2e-17	-	1e-14	0.622081	0.0124761	0.00251919	4.95244	7.33e-07	2:73687794	1
2:73687794	2_73687794_G_T	rs2091504	2	73687794	T	G	ENSG00000230002	ALMS1-IT1	chr2	73683891	73686611	+	sense_intronic	1183	4.1e-05	-	0.00214507	0.622081	0.0124761	0.00251919	4.95244	7.33e-07	2:73687794	1
2:73687794	2_73687794_G_T	rs2091504	2	73687794	T	G	ENSG00000273245	RP11-434P11.2	chr2	73977383	73977913	-	lincRNA	290120	0.00169655	+	0.0471992	0.622081	0.0124761	0.00251919	4.95244	7.33e-07	2:73687794	1
2:73687865	2_73687865_A_G	rs2091503	2	73687865	A	G	ENSG00000163016	ALMS1P	chr2	73872046	73912703	+	pseudogene	-184182	2.07e-24	-	1.1e-21	0.394822	-0.0111598	0.00250159	-4.46108	8.15e-06	2:73687865	1
2:73687865	2_73687865_A_G	rs2091503	2	73687865	A	G	ENSG00000116127	ALMS1	chr2	73612886	73837920	+	protein_coding	0	3.13e-17	-	9.82e-15	0.394822	-0.0111598	0.00250159	-4.46108	8.15e-06	2:73687865	1
2:73687865	2_73687865_A_G	rs2091503	2	73687865	A	G	ENSG00000230002	ALMS1-IT1	chr2	73683891	73686611	+	sense_intronic	1254	0.000182927	-	0.00771851	0.394822	-0.0111598	0.00250159	-4.46108	8.15e-06	2:73687865	1
2:73688384	2_73688384_A_G	rs62151646	2	73688384	A	G	ENSG00000163016	ALMS1P	chr2	73872046	73912703	+	pseudogene	-183663	3.18e-40	+	4.08e-37	0.772811	0.016363	0.00291535	5.61271	1.99e-08	2:73688384	1
2:73688384	2_73688384_A_G	rs62151646	2	73688384	A	G	ENSG00000116127	ALMS1	chr2	73612886	73837920	+	protein_coding	0	3.06e-37	+	3.39e-34	0.772811	0.016363	0.00291535	5.61271	1.99e-08	2:73688384	1
2:73688384	2_73688384_A_G	rs62151646	2	73688384	A	G	ENSG00000230002	ALMS1-IT1	chr2	73683891	73686611	+	sense_intronic	1773	0.000134043	+	0.00593646	0.772811	0.016363	0.00291535	5.61271	1.99e-08	2:73688384	1
2:73688784	2_73688784_C_T	rs4852306	2	73688784	T	C	ENSG00000163016	ALMS1P	chr2	73872046	73912703	+	pseudogene	-183263	2.07e-24	-	1.1e-21	0.604547	0.0113375	0.00250106	4.53306	5.81e-06	2:73688784	1
2:73688784	2_73688784_C_T	rs4852306	2	73688784	T	C	ENSG00000116127	ALMS1	chr2	73612886	73837920	+	protein_coding	0	3.13e-17	-	9.82e-15	0.604547	0.0113375	0.00250106	4.53306	5.81e-06	2:73688784	1
2:73688784	2_73688784_C_T	rs4852306	2	73688784	T	C	ENSG00000230002	ALMS1-IT1	chr2	73683891	73686611	+	sense_intronic	2173	0.000182927	-	0.00771851	0.604547	0.0113375	0.00250106	4.53306	5.81e-06	2:73688784	1
2:73694043	2_73694043_A_G	rs9807961	2	73694043	A	G	ENSG00000163016	ALMS1P	chr2	73872046	73912703	+	pseudogene	-178004	5.26e-40	+	6.69e-37	0.761113	0.0165937	0.00285694	5.80819	6.32e-09	2:73694043	1
2:73694043	2_73694043_A_G	rs9807961	2	73694043	A	G	ENSG00000116127	ALMS1	chr2	73612886	73837920	+	protein_coding	0	1.88e-35	+	1.91e-32	0.761113	0.0165937	0.00285694	5.80819	6.32e-09	2:73694043	1
2:73694043	2_73694043_A_G	rs9807961	2	73694043	A	G	ENSG00000230002	ALMS1-IT1	chr2	73683891	73686611	+	sense_intronic	7432	0.000193192	+	0.00809776	0.761113	0.0165937	0.00285694	5.80819	6.32e-09	2:73694043	1
2:73694043	2_73694043_A_G	rs9807961	2	73694043	A	G	ENSG00000144034	TPRKB	chr2	73956231	73964527	-	protein_coding	270485	0.000878343	-	0.0282941	0.761113	0.0165937	0.00285694	5.80819	6.32e-09	2:73694043	1
2:73697844	2_73697844_C_T	rs10186501	2	73697844	T	C	ENSG00000163016	ALMS1P	chr2	73872046	73912703	+	pseudogene	-174203	9.16e-40	+	1.15e-36	0.241427	-0.0168684	0.0028546	-5.90919	3.44e-09	2:73697844	1
2:73697844	2_73697844_C_T	rs10186501	2	73697844	T	C	ENSG00000116127	ALMS1	chr2	73612886	73837920	+	protein_coding	0	1.25e-35	+	1.28e-32	0.241427	-0.0168684	0.0028546	-5.90919	3.44e-09	2:73697844	1
2:73697844	2_73697844_C_T	rs10186501	2	73697844	T	C	ENSG00000230002	ALMS1-IT1	chr2	73683891	73686611	+	sense_intronic	11233	0.00017379	+	0.00740108	0.241427	-0.0168684	0.0028546	-5.90919	3.44e-09	2:73697844	1
2:73697844	2_73697844_C_T	rs10186501	2	73697844	T	C	ENSG00000144034	TPRKB	chr2	73956231	73964527	-	protein_coding	266684	0.000695615	-	0.0234484	0.241427	-0.0168684	0.0028546	-5.90919	3.44e-09	2:73697844	1
2:73698518	2_73698518_C_A	rs10189574	2	73698518	A	C	ENSG00000163016	ALMS1P	chr2	73872046	73912703	+	pseudogene	-173529	1.29e-39	+	1.61e-36	0.24187	-0.0164141	0.00284506	-5.76934	7.96e-09	2:73698518	1
2:73698518	2_73698518_C_A	rs10189574	2	73698518	A	C	ENSG00000116127	ALMS1	chr2	73612886	73837920	+	protein_coding	0	1.33e-34	+	1.29e-31	0.24187	-0.0164141	0.00284506	-5.76934	7.96e-09	2:73698518	1
2:73698518	2_73698518_C_A	rs10189574	2	73698518	A	C	ENSG00000230002	ALMS1-IT1	chr2	73683891	73686611	+	sense_intronic	11907	0.000146388	+	0.00640134	0.24187	-0.0164141	0.00284506	-5.76934	7.96e-09	2:73698518	1
2:73698518	2_73698518_C_A	rs10189574	2	73698518	A	C	ENSG00000144034	TPRKB	chr2	73956231	73964527	-	protein_coding	266010	0.00129054	-	0.0382332	0.24187	-0.0164141	0.00284506	-5.76934	7.96e-09	2:73698518	1
2:73700131	2_73700131_A_C	rs62151652	2	73700131	A	C	ENSG00000163016	ALMS1P	chr2	73872046	73912703	+	pseudogene	-171916	4.72e-40	+	6.01e-37	0.772773	0.0163101	0.00291509	5.59507	2.21e-08	2:73700131	1
2:73700131	2_73700131_A_C	rs62151652	2	73700131	A	C	ENSG00000116127	ALMS1	chr2	73612886	73837920	+	protein_coding	0	3.85e-36	+	4.03e-33	0.772773	0.0163101	0.00291509	5.59507	2.21e-08	2:73700131	1
2:73700131	2_73700131_A_C	rs62151652	2	73700131	A	C	ENSG00000230002	ALMS1-IT1	chr2	73683891	73686611	+	sense_intronic	13520	0.000112838	+	0.00510718	0.772773	0.0163101	0.00291509	5.59507	2.21e-08	2:73700131	1
2:73700853	2_73700853_G_A	rs780395	2	73700853	A	G	ENSG00000163016	ALMS1P	chr2	73872046	73912703	+	pseudogene	-171194	1.21e-23	-	6.12e-21	0.619958	0.0122348	0.00250945	4.87549	1.09e-06	2:73700853	1
2:73700853	2_73700853_G_A	rs780395	2	73700853	A	G	ENSG00000116127	ALMS1	chr2	73612886	73837920	+	protein_coding	0	1.24e-16	-	3.68e-14	0.619958	0.0122348	0.00250945	4.87549	1.09e-06	2:73700853	1
2:73700853	2_73700853_G_A	rs780395	2	73700853	A	G	ENSG00000230002	ALMS1-IT1	chr2	73683891	73686611	+	sense_intronic	14242	6.19e-05	-	0.00305385	0.619958	0.0122348	0.00250945	4.87549	1.09e-06	2:73700853	1
2:73700930	2_73700930_A_G	rs780394	2	73700930	A	G	ENSG00000163016	ALMS1P	chr2	73872046	73912703	+	pseudogene	-171117	1.21e-23	-	6.12e-21	0.379522	-0.0120819	0.00251015	-4.81324	1.49e-06	2:73700930	1
2:73700930	2_73700930_A_G	rs780394	2	73700930	A	G	ENSG00000116127	ALMS1	chr2	73612886	73837920	+	protein_coding	0	1.24e-16	-	3.68e-14	0.379522	-0.0120819	0.00251015	-4.81324	1.49e-06	2:73700930	1
2:73700930	2_73700930_A_G	rs780394	2	73700930	A	G	ENSG00000230002	ALMS1-IT1	chr2	73683891	73686611	+	sense_intronic	14319	6.19e-05	-	0.00305385	0.379522	-0.0120819	0.00251015	-4.81324	1.49e-06	2:73700930	1
2:73701669	2_73701669_T_A	rs780393	2	73701669	A	T	ENSG00000163016	ALMS1P	chr2	73872046	73912703	+	pseudogene	-170378	2.84e-23	-	1.39e-20	0.632476	0.0116299	0.00253345	4.59055	4.42e-06	2:73701669	1
2:73701669	2_73701669_T_A	rs780393	2	73701669	A	T	ENSG00000116127	ALMS1	chr2	73612886	73837920	+	protein_coding	0	3.82e-17	-	1.19e-14	0.632476	0.0116299	0.00253345	4.59055	4.42e-06	2:73701669	1
2:73701669	2_73701669_T_A	rs780393	2	73701669	A	T	ENSG00000230002	ALMS1-IT1	chr2	73683891	73686611	+	sense_intronic	15058	4.87e-05	-	0.0024866	0.632476	0.0116299	0.00253345	4.59055	4.42e-06	2:73701669	1
2:73702344	2_73702344_A_G	rs2140195	2	73702344	A	G	ENSG00000163016	ALMS1P	chr2	73872046	73912703	+	pseudogene	-169703	5.26e-40	+	6.69e-37	0.761124	0.0169329	0.00286477	5.91076	3.41e-09	2:73702344	1
2:73702344	2_73702344_A_G	rs2140195	2	73702344	A	G	ENSG00000116127	ALMS1	chr2	73612886	73837920	+	protein_coding	0	1.88e-35	+	1.91e-32	0.761124	0.0169329	0.00286477	5.91076	3.41e-09	2:73702344	1
2:73702344	2_73702344_A_G	rs2140195	2	73702344	A	G	ENSG00000230002	ALMS1-IT1	chr2	73683891	73686611	+	sense_intronic	15733	0.000193192	+	0.00809776	0.761124	0.0169329	0.00286477	5.91076	3.41e-09	2:73702344	1
2:73702344	2_73702344_A_G	rs2140195	2	73702344	A	G	ENSG00000144034	TPRKB	chr2	73956231	73964527	-	protein_coding	262184	0.000878343	-	0.0282941	0.761124	0.0169329	0.00286477	5.91076	3.41e-09	2:73702344	1
2:73703374	2_73703374_A_G	rs1083923	2	73703374	A	G	ENSG00000163016	ALMS1P	chr2	73872046	73912703	+	pseudogene	-168673	1.21e-23	-	6.12e-21	0.379426	-0.0122777	0.00251708	-4.87775	1.07e-06	2:73703374	1
2:73703374	2_73703374_A_G	rs1083923	2	73703374	A	G	ENSG00000116127	ALMS1	chr2	73612886	73837920	+	protein_coding	0	1.24e-16	-	3.68e-14	0.379426	-0.0122777	0.00251708	-4.87775	1.07e-06	2:73703374	1
2:73703374	2_73703374_A_G	rs1083923	2	73703374	A	G	ENSG00000230002	ALMS1-IT1	chr2	73683891	73686611	+	sense_intronic	16763	6.19e-05	-	0.00305385	0.379426	-0.0122777	0.00251708	-4.87775	1.07e-06	2:73703374	1
2:73703904	2_73703904_C_T	rs780391	2	73703904	T	C	ENSG00000163016	ALMS1P	chr2	73872046	73912703	+	pseudogene	-168143	2.84e-23	-	1.39e-20	0.631876	0.0117427	0.0025325	4.63681	3.54e-06	2:73703904	1
2:73703904	2_73703904_C_T	rs780391	2	73703904	T	C	ENSG00000116127	ALMS1	chr2	73612886	73837920	+	protein_coding	0	3.82e-17	-	1.19e-14	0.631876	0.0117427	0.0025325	4.63681	3.54e-06	2:73703904	1
2:73703904	2_73703904_C_T	rs780391	2	73703904	T	C	ENSG00000230002	ALMS1-IT1	chr2	73683891	73686611	+	sense_intronic	17293	4.87e-05	-	0.0024866	0.631876	0.0117427	0.0025325	4.63681	3.54e-06	2:73703904	1
2:73704003	2_73704003_T_C	rs1083922	2	73704003	T	C	ENSG00000163016	ALMS1P	chr2	73872046	73912703	+	pseudogene	-168044	5.65e-24	-	2.92e-21	0.377876	-0.0122413	0.00251215	-4.87284	1.1e-06	2:73704003	1
2:73704003	2_73704003_T_C	rs1083922	2	73704003	T	C	ENSG00000116127	ALMS1	chr2	73612886	73837920	+	protein_coding	0	3.2e-17	-	1e-14	0.377876	-0.0122413	0.00251215	-4.87284	1.1e-06	2:73704003	1
2:73704003	2_73704003_T_C	rs1083922	2	73704003	T	C	ENSG00000230002	ALMS1-IT1	chr2	73683891	73686611	+	sense_intronic	17392	4.1e-05	-	0.00214507	0.377876	-0.0122413	0.00251215	-4.87284	1.1e-06	2:73704003	1
2:73704003	2_73704003_T_C	rs1083922	2	73704003	T	C	ENSG00000273245	RP11-434P11.2	chr2	73977383	73977913	-	lincRNA	273911	0.00169655	+	0.0471992	0.377876	-0.0122413	0.00251215	-4.87284	1.1e-06	2:73704003	1
2:73704475	2_73704475_C_G	rs11686541	2	73704475	C	G	ENSG00000163016	ALMS1P	chr2	73872046	73912703	+	pseudogene	-167572	1.92e-34	+	1.85e-31	0.83658	0.0177495	0.00330526	5.37009	7.87e-08	2:73704475	1
2:73704475	2_73704475_C_G	rs11686541	2	73704475	C	G	ENSG00000116127	ALMS1	chr2	73612886	73837920	+	protein_coding	0	4.83e-23	+	2.33e-20	0.83658	0.0177495	0.00330526	5.37009	7.87e-08	2:73704475	1
2:73704475	2_73704475_C_G	rs11686541	2	73704475	C	G	ENSG00000230002	ALMS1-IT1	chr2	73683891	73686611	+	sense_intronic	17864	0.000187525	+	0.00789068	0.83658	0.0177495	0.00330526	5.37009	7.87e-08	2:73704475	1
2:73704475	2_73704475_C_G	rs11686541	2	73704475	C	G	ENSG00000144034	TPRKB	chr2	73956231	73964527	-	protein_coding	260053	0.000224147	-	0.00917596	0.83658	0.0177495	0.00330526	5.37009	7.87e-08	2:73704475	1
2:73712642	2_73712642_C_G	rs1083921	2	73712642	C	G	ENSG00000163016	ALMS1P	chr2	73872046	73912703	+	pseudogene	-159405	7.59e-24	-	3.88e-21	0.377418	-0.0123377	0.00251961	-4.89669	9.75e-07	2:73712642	1
2:73712642	2_73712642_C_G	rs1083921	2	73712642	C	G	ENSG00000116127	ALMS1	chr2	73612886	73837920	+	protein_coding	0	8.62e-17	-	2.62e-14	0.377418	-0.0123377	0.00251961	-4.89669	9.75e-07	2:73712642	1
2:73712642	2_73712642_C_G	rs1083921	2	73712642	C	G	ENSG00000230002	ALMS1-IT1	chr2	73683891	73686611	+	sense_intronic	26031	6.15e-05	-	0.00303798	0.377418	-0.0123377	0.00251961	-4.89669	9.75e-07	2:73712642	1
2:73713029	2_73713029_A_G	rs10195357	2	73713029	A	G	ENSG00000163016	ALMS1P	chr2	73872046	73912703	+	pseudogene	-159018	5.26e-40	+	6.69e-37	0.76453	0.0167494	0.00288197	5.81181	6.18e-09	2:73713029	1
2:73713029	2_73713029_A_G	rs10195357	2	73713029	A	G	ENSG00000116127	ALMS1	chr2	73612886	73837920	+	protein_coding	0	1.88e-35	+	1.91e-32	0.76453	0.0167494	0.00288197	5.81181	6.18e-09	2:73713029	1
2:73713029	2_73713029_A_G	rs10195357	2	73713029	A	G	ENSG00000230002	ALMS1-IT1	chr2	73683891	73686611	+	sense_intronic	26418	0.000193192	+	0.00809776	0.76453	0.0167494	0.00288197	5.81181	6.18e-09	2:73713029	1
2:73713029	2_73713029_A_G	rs10195357	2	73713029	A	G	ENSG00000144034	TPRKB	chr2	73956231	73964527	-	protein_coding	251499	0.000878343	-	0.0282941	0.76453	0.0167494	0.00288197	5.81181	6.18e-09	2:73713029	1
2:73713072	2_73713072_G_A	rs13392872	2	73713072	A	G	ENSG00000163016	ALMS1P	chr2	73872046	73912703	+	pseudogene	-158975	3.18e-40	+	4.08e-37	0.22217	-0.0163493	0.00294118	-5.55875	2.72e-08	2:73713072	1
2:73713072	2_73713072_G_A	rs13392872	2	73713072	A	G	ENSG00000116127	ALMS1	chr2	73612886	73837920	+	protein_coding	0	3.06e-37	+	3.39e-34	0.22217	-0.0163493	0.00294118	-5.55875	2.72e-08	2:73713072	1
2:73713072	2_73713072_G_A	rs13392872	2	73713072	A	G	ENSG00000230002	ALMS1-IT1	chr2	73683891	73686611	+	sense_intronic	26461	0.000134043	+	0.00593646	0.22217	-0.0163493	0.00294118	-5.55875	2.72e-08	2:73713072	1
2:73713500	2_73713500_T_C	rs10187192	2	73713500	T	C	ENSG00000163016	ALMS1P	chr2	73872046	73912703	+	pseudogene	-158547	3.18e-40	+	4.08e-37	0.776364	0.0165727	0.00293151	5.6533	1.57e-08	2:73713500	1
2:73713500	2_73713500_T_C	rs10187192	2	73713500	T	C	ENSG00000116127	ALMS1	chr2	73612886	73837920	+	protein_coding	0	3.06e-37	+	3.39e-34	0.776364	0.0165727	0.00293151	5.6533	1.57e-08	2:73713500	1
2:73713500	2_73713500_T_C	rs10187192	2	73713500	T	C	ENSG00000230002	ALMS1-IT1	chr2	73683891	73686611	+	sense_intronic	26889	0.000134043	+	0.00593646	0.776364	0.0165727	0.00293151	5.6533	1.57e-08	2:73713500	1
2:73713741	2_73713741_T_G	rs10187416	2	73713741	T	G	ENSG00000163016	ALMS1P	chr2	73872046	73912703	+	pseudogene	-158306	5.26e-40	+	6.69e-37	0.761321	0.0168714	0.00286541	5.88795	3.91e-09	2:73713741	1
2:73713741	2_73713741_T_G	rs10187416	2	73713741	T	G	ENSG00000116127	ALMS1	chr2	73612886	73837920	+	protein_coding	0	1.88e-35	+	1.91e-32	0.761321	0.0168714	0.00286541	5.88795	3.91e-09	2:73713741	1
2:73713741	2_73713741_T_G	rs10187416	2	73713741	T	G	ENSG00000230002	ALMS1-IT1	chr2	73683891	73686611	+	sense_intronic	27130	0.000193192	+	0.00809776	0.761321	0.0168714	0.00286541	5.88795	3.91e-09	2:73713741	1
2:73713741	2_73713741_T_G	rs10187416	2	73713741	T	G	ENSG00000144034	TPRKB	chr2	73956231	73964527	-	protein_coding	250787	0.000878343	-	0.0282941	0.761321	0.0168714	0.00286541	5.88795	3.91e-09	2:73713741	1
2:73713863	2_73713863_C_G	rs1083919	2	73713863	C	G	ENSG00000163016	ALMS1P	chr2	73872046	73912703	+	pseudogene	-158184	1.21e-23	-	6.12e-21	0.379742	-0.0121703	0.00250946	-4.84979	1.24e-06	2:73713863	1
2:73713863	2_73713863_C_G	rs1083919	2	73713863	C	G	ENSG00000116127	ALMS1	chr2	73612886	73837920	+	protein_coding	0	1.24e-16	-	3.68e-14	0.379742	-0.0121703	0.00250946	-4.84979	1.24e-06	2:73713863	1
2:73713863	2_73713863_C_G	rs1083919	2	73713863	C	G	ENSG00000230002	ALMS1-IT1	chr2	73683891	73686611	+	sense_intronic	27252	6.19e-05	-	0.00305385	0.379742	-0.0121703	0.00250946	-4.84979	1.24e-06	2:73713863	1
2:73714097	2_73714097_G_A	rs10207264	2	73714097	A	G	ENSG00000163016	ALMS1P	chr2	73872046	73912703	+	pseudogene	-157950	5.26e-40	+	6.69e-37	0.238583	-0.0170422	0.00286572	-5.94694	2.73e-09	2:73714097	1
2:73714097	2_73714097_G_A	rs10207264	2	73714097	A	G	ENSG00000116127	ALMS1	chr2	73612886	73837920	+	protein_coding	0	1.88e-35	+	1.91e-32	0.238583	-0.0170422	0.00286572	-5.94694	2.73e-09	2:73714097	1
2:73714097	2_73714097_G_A	rs10207264	2	73714097	A	G	ENSG00000230002	ALMS1-IT1	chr2	73683891	73686611	+	sense_intronic	27486	0.000193192	+	0.00809776	0.238583	-0.0170422	0.00286572	-5.94694	2.73e-09	2:73714097	1
2:73714097	2_73714097_G_A	rs10207264	2	73714097	A	G	ENSG00000144034	TPRKB	chr2	73956231	73964527	-	protein_coding	250431	0.000878343	-	0.0282941	0.238583	-0.0170422	0.00286572	-5.94694	2.73e-09	2:73714097	1
2:73714556	2_73714556_A_G	rs10183818	2	73714556	A	G	ENSG00000163016	ALMS1P	chr2	73872046	73912703	+	pseudogene	-157491	3.18e-40	+	4.08e-37	0.776402	0.0165639	0.00293168	5.64998	1.6e-08	2:73714556	1
2:73714556	2_73714556_A_G	rs10183818	2	73714556	A	G	ENSG00000116127	ALMS1	chr2	73612886	73837920	+	protein_coding	0	3.06e-37	+	3.39e-34	0.776402	0.0165639	0.00293168	5.64998	1.6e-08	2:73714556	1
2:73714556	2_73714556_A_G	rs10183818	2	73714556	A	G	ENSG00000230002	ALMS1-IT1	chr2	73683891	73686611	+	sense_intronic	27945	0.000134043	+	0.00593646	0.776402	0.0165639	0.00293168	5.64998	1.6e-08	2:73714556	1
2:73717567	2_73717567_G_T	rs2056486	2	73717567	T	G	ENSG00000163016	ALMS1P	chr2	73872046	73912703	+	pseudogene	-154480	9.16e-40	+	1.15e-36	0.24068	-0.0165844	0.00284975	-5.81958	5.9e-09	2:73717567	1
2:73717567	2_73717567_G_T	rs2056486	2	73717567	T	G	ENSG00000116127	ALMS1	chr2	73612886	73837920	+	protein_coding	0	1.25e-35	+	1.28e-32	0.24068	-0.0165844	0.00284975	-5.81958	5.9e-09	2:73717567	1
2:73717567	2_73717567_G_T	rs2056486	2	73717567	T	G	ENSG00000230002	ALMS1-IT1	chr2	73683891	73686611	+	sense_intronic	30956	0.00017379	+	0.00740108	0.24068	-0.0165844	0.00284975	-5.81958	5.9e-09	2:73717567	1
2:73717567	2_73717567_G_T	rs2056486	2	73717567	T	G	ENSG00000144034	TPRKB	chr2	73956231	73964527	-	protein_coding	246961	0.000695615	-	0.0234484	0.24068	-0.0165844	0.00284975	-5.81958	5.9e-09	2:73717567	1
2:73717656	2_73717656_A_G	rs10193972	2	73717656	A	G	ENSG00000163016	ALMS1P	chr2	73872046	73912703	+	pseudogene	-154391	9.16e-40	+	1.15e-36	0.759235	0.0166298	0.00285468	5.82545	5.7e-09	2:73717656	1
2:73717656	2_73717656_A_G	rs10193972	2	73717656	A	G	ENSG00000116127	ALMS1	chr2	73612886	73837920	+	protein_coding	0	1.25e-35	+	1.28e-32	0.759235	0.0166298	0.00285468	5.82545	5.7e-09	2:73717656	1
2:73717656	2_73717656_A_G	rs10193972	2	73717656	A	G	ENSG00000230002	ALMS1-IT1	chr2	73683891	73686611	+	sense_intronic	31045	0.00017379	+	0.00740108	0.759235	0.0166298	0.00285468	5.82545	5.7e-09	2:73717656	1
2:73717656	2_73717656_A_G	rs10193972	2	73717656	A	G	ENSG00000144034	TPRKB	chr2	73956231	73964527	-	protein_coding	246872	0.000695615	-	0.0234484	0.759235	0.0166298	0.00285468	5.82545	5.7e-09	2:73717656	1
2:73719875	2_73719875_A_C	rs13421462	2	73719875	A	C	ENSG00000163016	ALMS1P	chr2	73872046	73912703	+	pseudogene	-152172	3.18e-40	+	4.08e-37	0.773054	0.0160044	0.00290806	5.50348	3.72e-08	2:73719875	1
2:73719875	2_73719875_A_C	rs13421462	2	73719875	A	C	ENSG00000116127	ALMS1	chr2	73612886	73837920	+	protein_coding	0	3.06e-37	+	3.39e-34	0.773054	0.0160044	0.00290806	5.50348	3.72e-08	2:73719875	1
2:73719875	2_73719875_A_C	rs13421462	2	73719875	A	C	ENSG00000230002	ALMS1-IT1	chr2	73683891	73686611	+	sense_intronic	33264	0.000134043	+	0.00593646	0.773054	0.0160044	0.00290806	5.50348	3.72e-08	2:73719875	1
2:73720258	2_73720258_C_A	rs13398956	2	73720258	A	C	ENSG00000163016	ALMS1P	chr2	73872046	73912703	+	pseudogene	-151789	3.18e-40	+	4.08e-37	0.226922	-0.0160711	0.0029081	-5.52633	3.27e-08	2:73720258	1
2:73720258	2_73720258_C_A	rs13398956	2	73720258	A	C	ENSG00000116127	ALMS1	chr2	73612886	73837920	+	protein_coding	0	3.06e-37	+	3.39e-34	0.226922	-0.0160711	0.0029081	-5.52633	3.27e-08	2:73720258	1
2:73720258	2_73720258_C_A	rs13398956	2	73720258	A	C	ENSG00000230002	ALMS1-IT1	chr2	73683891	73686611	+	sense_intronic	33647	0.000134043	+	0.00593646	0.226922	-0.0160711	0.0029081	-5.52633	3.27e-08	2:73720258	1
2:73720444	2_73720444_A_G	rs11901272	2	73720444	A	G	ENSG00000163016	ALMS1P	chr2	73872046	73912703	+	pseudogene	-151603	9.16e-40	+	1.15e-36	0.758535	0.0164048	0.00284609	5.76398	8.22e-09	2:73720444	1
2:73720444	2_73720444_A_G	rs11901272	2	73720444	A	G	ENSG00000116127	ALMS1	chr2	73612886	73837920	+	protein_coding	0	1.25e-35	+	1.28e-32	0.758535	0.0164048	0.00284609	5.76398	8.22e-09	2:73720444	1
2:73720444	2_73720444_A_G	rs11901272	2	73720444	A	G	ENSG00000230002	ALMS1-IT1	chr2	73683891	73686611	+	sense_intronic	33833	0.00017379	+	0.00740108	0.758535	0.0164048	0.00284609	5.76398	8.22e-09	2:73720444	1
2:73720444	2_73720444_A_G	rs11901272	2	73720444	A	G	ENSG00000144034	TPRKB	chr2	73956231	73964527	-	protein_coding	244084	0.000695615	-	0.0234484	0.758535	0.0164048	0.00284609	5.76398	8.22e-09	2:73720444	1
2:73721250	2_73721250_A_C	rs73947808	2	73721250	A	C	ENSG00000163016	ALMS1P	chr2	73872046	73912703	+	pseudogene	-150797	3.18e-40	+	4.08e-37	0.779254	0.0167471	0.00294536	5.68594	1.3e-08	2:73721250	1
2:73721250	2_73721250_A_C	rs73947808	2	73721250	A	C	ENSG00000116127	ALMS1	chr2	73612886	73837920	+	protein_coding	0	3.06e-37	+	3.39e-34	0.779254	0.0167471	0.00294536	5.68594	1.3e-08	2:73721250	1
2:73721250	2_73721250_A_C	rs73947808	2	73721250	A	C	ENSG00000230002	ALMS1-IT1	chr2	73683891	73686611	+	sense_intronic	34639	0.000134043	+	0.00593646	0.779254	0.0167471	0.00294536	5.68594	1.3e-08	2:73721250	1
2:73721767	2_73721767_C_T	rs56154726	2	73721767	T	C	ENSG00000163016	ALMS1P	chr2	73872046	73912703	+	pseudogene	-150280	3.18e-40	+	4.08e-37	0.227427	-0.0165159	0.00291396	-5.66786	1.45e-08	2:73721767	1
2:73721767	2_73721767_C_T	rs56154726	2	73721767	T	C	ENSG00000116127	ALMS1	chr2	73612886	73837920	+	protein_coding	0	3.06e-37	+	3.39e-34	0.227427	-0.0165159	0.00291396	-5.66786	1.45e-08	2:73721767	1
2:73721767	2_73721767_C_T	rs56154726	2	73721767	T	C	ENSG00000230002	ALMS1-IT1	chr2	73683891	73686611	+	sense_intronic	35156	0.000134043	+	0.00593646	0.227427	-0.0165159	0.00291396	-5.66786	1.45e-08	2:73721767	1
2:73723185	2_73723185_A_T	rs11674602	2	73723185	A	T	ENSG00000163016	ALMS1P	chr2	73872046	73912703	+	pseudogene	-148862	3.18e-40	+	4.08e-37	0.770803	0.0160371	0.00289819	5.53347	3.14e-08	2:73723185	1
2:73723185	2_73723185_A_T	rs11674602	2	73723185	A	T	ENSG00000116127	ALMS1	chr2	73612886	73837920	+	protein_coding	0	3.06e-37	+	3.39e-34	0.770803	0.0160371	0.00289819	5.53347	3.14e-08	2:73723185	1
2:73723185	2_73723185_A_T	rs11674602	2	73723185	A	T	ENSG00000230002	ALMS1-IT1	chr2	73683891	73686611	+	sense_intronic	36574	0.000134043	+	0.00593646	0.770803	0.0160371	0.00289819	5.53347	3.14e-08	2:73723185	1
2:73723959	2_73723959_A_G	rs13384952	2	73723959	A	G	ENSG00000163016	ALMS1P	chr2	73872046	73912703	+	pseudogene	-148088	3.18e-40	+	4.08e-37	0.775721	0.0162636	0.00292076	5.56828	2.57e-08	2:73723959	1
2:73723959	2_73723959_A_G	rs13384952	2	73723959	A	G	ENSG00000116127	ALMS1	chr2	73612886	73837920	+	protein_coding	0	3.06e-37	+	3.39e-34	0.775721	0.0162636	0.00292076	5.56828	2.57e-08	2:73723959	1
2:73723959	2_73723959_A_G	rs13384952	2	73723959	A	G	ENSG00000230002	ALMS1-IT1	chr2	73683891	73686611	+	sense_intronic	37348	0.000134043	+	0.00593646	0.775721	0.0162636	0.00292076	5.56828	2.57e-08	2:73723959	1
2:73724675	2_73724675_T_C	rs7572722	2	73724675	T	C	ENSG00000163016	ALMS1P	chr2	73872046	73912703	+	pseudogene	-147372	3.18e-40	+	4.08e-37	0.773031	0.0162669	0.00290911	5.5917	2.25e-08	2:73724675	1
2:73724675	2_73724675_T_C	rs7572722	2	73724675	T	C	ENSG00000116127	ALMS1	chr2	73612886	73837920	+	protein_coding	0	3.06e-37	+	3.39e-34	0.773031	0.0162669	0.00290911	5.5917	2.25e-08	2:73724675	1
2:73724675	2_73724675_T_C	rs7572722	2	73724675	T	C	ENSG00000230002	ALMS1-IT1	chr2	73683891	73686611	+	sense_intronic	38064	0.000134043	+	0.00593646	0.773031	0.0162669	0.00290911	5.5917	2.25e-08	2:73724675	1
2:73724679	2_73724679_A_T	rs7585119	2	73724679	A	T	ENSG00000163016	ALMS1P	chr2	73872046	73912703	+	pseudogene	-147368	1.21e-23	+	6.12e-21	0.620962	0.0122482	0.00251804	4.86418	1.15e-06	2:73724679	1
2:73724679	2_73724679_A_T	rs7585119	2	73724679	A	T	ENSG00000116127	ALMS1	chr2	73612886	73837920	+	protein_coding	0	1.24e-16	+	3.68e-14	0.620962	0.0122482	0.00251804	4.86418	1.15e-06	2:73724679	1
2:73724679	2_73724679_A_T	rs7585119	2	73724679	A	T	ENSG00000230002	ALMS1-IT1	chr2	73683891	73686611	+	sense_intronic	38068	6.19e-05	+	0.00305385	0.620962	0.0122482	0.00251804	4.86418	1.15e-06	2:73724679	1
2:73725168	2_73725168_G_T	rs7562047	2	73725168	T	G	ENSG00000163016	ALMS1P	chr2	73872046	73912703	+	pseudogene	-146879	1.21e-23	+	6.12e-21	0.379161	-0.0120771	0.0025104	-4.81085	1.5e-06	2:73725168	1
2:73725168	2_73725168_G_T	rs7562047	2	73725168	T	G	ENSG00000116127	ALMS1	chr2	73612886	73837920	+	protein_coding	0	1.24e-16	+	3.68e-14	0.379161	-0.0120771	0.0025104	-4.81085	1.5e-06	2:73725168	1
2:73725168	2_73725168_G_T	rs7562047	2	73725168	T	G	ENSG00000230002	ALMS1-IT1	chr2	73683891	73686611	+	sense_intronic	38557	6.19e-05	+	0.00305385	0.379161	-0.0120771	0.0025104	-4.81085	1.5e-06	2:73725168	1
2:73725916	2_73725916_G_T	rs11680965	2	73725916	T	G	ENSG00000163016	ALMS1P	chr2	73872046	73912703	+	pseudogene	-146131	2.96e-34	+	2.82e-31	0.163343	-0.0177678	0.0033054	-5.37539	7.64e-08	2:73725916	1
2:73725916	2_73725916_G_T	rs11680965	2	73725916	T	G	ENSG00000116127	ALMS1	chr2	73612886	73837920	+	protein_coding	0	1.87e-23	+	9.31e-21	0.163343	-0.0177678	0.0033054	-5.37539	7.64e-08	2:73725916	1
2:73725916	2_73725916_G_T	rs11680965	2	73725916	T	G	ENSG00000230002	ALMS1-IT1	chr2	73683891	73686611	+	sense_intronic	39305	0.000125633	+	0.00560696	0.163343	-0.0177678	0.0033054	-5.37539	7.64e-08	2:73725916	1
2:73725916	2_73725916_G_T	rs11680965	2	73725916	T	G	ENSG00000144034	TPRKB	chr2	73956231	73964527	-	protein_coding	238612	0.000338722	-	0.0130064	0.163343	-0.0177678	0.0033054	-5.37539	7.64e-08	2:73725916	1
2:73726605	2_73726605_A_G	rs58603761	2	73726605	A	G	ENSG00000163016	ALMS1P	chr2	73872046	73912703	+	pseudogene	-145442	9.16e-40	+	1.15e-36	0.758727	0.0168436	0.00285441	5.9009	3.62e-09	2:73726605	1
2:73726605	2_73726605_A_G	rs58603761	2	73726605	A	G	ENSG00000116127	ALMS1	chr2	73612886	73837920	+	protein_coding	0	1.25e-35	+	1.28e-32	0.758727	0.0168436	0.00285441	5.9009	3.62e-09	2:73726605	1
2:73726605	2_73726605_A_G	rs58603761	2	73726605	A	G	ENSG00000230002	ALMS1-IT1	chr2	73683891	73686611	+	sense_intronic	39994	0.00017379	+	0.00740108	0.758727	0.0168436	0.00285441	5.9009	3.62e-09	2:73726605	1
2:73726605	2_73726605_A_G	rs58603761	2	73726605	A	G	ENSG00000144034	TPRKB	chr2	73956231	73964527	-	protein_coding	237923	0.000695615	-	0.0234484	0.758727	0.0168436	0.00285441	5.9009	3.62e-09	2:73726605	1
2:73726662	2_73726662_G_A	rs1403284	2	73726662	A	G	ENSG00000163016	ALMS1P	chr2	73872046	73912703	+	pseudogene	-145385	3.18e-40	+	4.08e-37	0.220246	-0.0168416	0.00294738	-5.71408	1.1e-08	2:73726662	1
2:73726662	2_73726662_G_A	rs1403284	2	73726662	A	G	ENSG00000116127	ALMS1	chr2	73612886	73837920	+	protein_coding	0	3.06e-37	+	3.39e-34	0.220246	-0.0168416	0.00294738	-5.71408	1.1e-08	2:73726662	1
2:73726662	2_73726662_G_A	rs1403284	2	73726662	A	G	ENSG00000230002	ALMS1-IT1	chr2	73683891	73686611	+	sense_intronic	40051	0.000134043	+	0.00593646	0.220246	-0.0168416	0.00294738	-5.71408	1.1e-08	2:73726662	1
2:73728609	2_73728609_C_A	rs10189578	2	73728609	A	C	ENSG00000163016	ALMS1P	chr2	73872046	73912703	+	pseudogene	-143438	4.8e-23	+	2.31e-20	0.378719	-0.0121871	0.00251739	-4.84116	1.29e-06	2:73728609	1
2:73728609	2_73728609_C_A	rs10189578	2	73728609	A	C	ENSG00000116127	ALMS1	chr2	73612886	73837920	+	protein_coding	0	2.67e-16	+	7.65e-14	0.378719	-0.0121871	0.00251739	-4.84116	1.29e-06	2:73728609	1
2:73728609	2_73728609_C_A	rs10189578	2	73728609	A	C	ENSG00000230002	ALMS1-IT1	chr2	73683891	73686611	+	sense_intronic	41998	8.04e-05	+	0.00382259	0.378719	-0.0121871	0.00251739	-4.84116	1.29e-06	2:73728609	1
2:73730174	2_73730174_A_G	rs7607014	2	73730174	A	G	ENSG00000163016	ALMS1P	chr2	73872046	73912703	+	pseudogene	-141873	5.26e-40	+	6.69e-37	0.764615	0.0165528	0.0028711	5.76534	8.15e-09	2:73730174	1
2:73730174	2_73730174_A_G	rs7607014	2	73730174	A	G	ENSG00000116127	ALMS1	chr2	73612886	73837920	+	protein_coding	0	1.88e-35	+	1.91e-32	0.764615	0.0165528	0.0028711	5.76534	8.15e-09	2:73730174	1
2:73730174	2_73730174_A_G	rs7607014	2	73730174	A	G	ENSG00000230002	ALMS1-IT1	chr2	73683891	73686611	+	sense_intronic	43563	0.000193192	+	0.00809776	0.764615	0.0165528	0.0028711	5.76534	8.15e-09	2:73730174	1
2:73730174	2_73730174_A_G	rs7607014	2	73730174	A	G	ENSG00000144034	TPRKB	chr2	73956231	73964527	-	protein_coding	234354	0.000878343	-	0.0282941	0.764615	0.0165528	0.0028711	5.76534	8.15e-09	2:73730174	1
2:73732096	2_73732096_G_C	rs7588169	2	73732096	C	G	ENSG00000163016	ALMS1P	chr2	73872046	73912703	+	pseudogene	-139951	9.16e-40	+	1.15e-36	0.240919	-0.0168676	0.00285597	-5.90609	3.5e-09	2:73732096	1
2:73732096	2_73732096_G_C	rs7588169	2	73732096	C	G	ENSG00000116127	ALMS1	chr2	73612886	73837920	+	protein_coding	0	1.25e-35	+	1.28e-32	0.240919	-0.0168676	0.00285597	-5.90609	3.5e-09	2:73732096	1
2:73732096	2_73732096_G_C	rs7588169	2	73732096	C	G	ENSG00000230002	ALMS1-IT1	chr2	73683891	73686611	+	sense_intronic	45485	0.00017379	+	0.00740108	0.240919	-0.0168676	0.00285597	-5.90609	3.5e-09	2:73732096	1
2:73732096	2_73732096_G_C	rs7588169	2	73732096	C	G	ENSG00000144034	TPRKB	chr2	73956231	73964527	-	protein_coding	232432	0.000695615	-	0.0234484	0.240919	-0.0168676	0.00285597	-5.90609	3.5e-09	2:73732096	1
2:73733071	2_73733071_A_G	rs13400985	2	73733071	A	G	ENSG00000163016	ALMS1P	chr2	73872046	73912703	+	pseudogene	-138976	3.18e-40	+	4.08e-37	0.772747	0.0162607	0.00291438	5.57949	2.41e-08	2:73733071	1
2:73733071	2_73733071_A_G	rs13400985	2	73733071	A	G	ENSG00000116127	ALMS1	chr2	73612886	73837920	+	protein_coding	0	3.06e-37	+	3.39e-34	0.772747	0.0162607	0.00291438	5.57949	2.41e-08	2:73733071	1
2:73733071	2_73733071_A_G	rs13400985	2	73733071	A	G	ENSG00000230002	ALMS1-IT1	chr2	73683891	73686611	+	sense_intronic	46460	0.000134043	+	0.00593646	0.772747	0.0162607	0.00291438	5.57949	2.41e-08	2:73733071	1
2:73733313	2_73733313_C_T	rs9753079	2	73733313	T	C	ENSG00000163016	ALMS1P	chr2	73872046	73912703	+	pseudogene	-138734	9.16e-40	+	1.15e-36	0.238639	-0.017008	0.00286532	-5.9358	2.92e-09	2:73733313	1
2:73733313	2_73733313_C_T	rs9753079	2	73733313	T	C	ENSG00000116127	ALMS1	chr2	73612886	73837920	+	protein_coding	0	1.25e-35	+	1.28e-32	0.238639	-0.017008	0.00286532	-5.9358	2.92e-09	2:73733313	1
2:73733313	2_73733313_C_T	rs9753079	2	73733313	T	C	ENSG00000230002	ALMS1-IT1	chr2	73683891	73686611	+	sense_intronic	46702	0.00017379	+	0.00740108	0.238639	-0.017008	0.00286532	-5.9358	2.92e-09	2:73733313	1
2:73733313	2_73733313_C_T	rs9753079	2	73733313	T	C	ENSG00000144034	TPRKB	chr2	73956231	73964527	-	protein_coding	231215	0.000695615	-	0.0234484	0.238639	-0.017008	0.00286532	-5.9358	2.92e-09	2:73733313	1
2:73733867	2_73733867_C_T	rs11693586	2	73733867	T	C	ENSG00000163016	ALMS1P	chr2	73872046	73912703	+	pseudogene	-138180	2.54e-39	+	3.12e-36	0.222593	-0.0167206	0.00293725	-5.69259	1.25e-08	2:73733867	1
2:73733867	2_73733867_C_T	rs11693586	2	73733867	T	C	ENSG00000116127	ALMS1	chr2	73612886	73837920	+	protein_coding	0	1.2e-36	+	1.29e-33	0.222593	-0.0167206	0.00293725	-5.69259	1.25e-08	2:73733867	1
2:73733867	2_73733867_C_T	rs11693586	2	73733867	T	C	ENSG00000230002	ALMS1-IT1	chr2	73683891	73686611	+	sense_intronic	47256	0.00017256	+	0.00735873	0.222593	-0.0167206	0.00293725	-5.69259	1.25e-08	2:73733867	1
2:73733875	2_73733875_C_T	rs11693588	2	73733875	T	C	ENSG00000163016	ALMS1P	chr2	73872046	73912703	+	pseudogene	-138172	2.54e-39	+	3.12e-36	0.226623	-0.0164533	0.0029174	-5.63974	1.7e-08	2:73733875	1
2:73733875	2_73733875_C_T	rs11693588	2	73733875	T	C	ENSG00000116127	ALMS1	chr2	73612886	73837920	+	protein_coding	0	1.2e-36	+	1.29e-33	0.226623	-0.0164533	0.0029174	-5.63974	1.7e-08	2:73733875	1
2:73733875	2_73733875_C_T	rs11693588	2	73733875	T	C	ENSG00000230002	ALMS1-IT1	chr2	73683891	73686611	+	sense_intronic	47264	0.00017256	+	0.00735873	0.226623	-0.0164533	0.0029174	-5.63974	1.7e-08	2:73733875	1
2:73734130	2_73734130_A_T	rs13385564	2	73734130	A	T	ENSG00000163016	ALMS1P	chr2	73872046	73912703	+	pseudogene	-137917	4.7e-40	+	5.99e-37	0.774551	0.0162023	0.00292487	5.53949	3.03e-08	2:73734130	1
2:73734130	2_73734130_A_T	rs13385564	2	73734130	A	T	ENSG00000116127	ALMS1	chr2	73612886	73837920	+	protein_coding	0	1.13e-37	+	1.27e-34	0.774551	0.0162023	0.00292487	5.53949	3.03e-08	2:73734130	1
2:73734130	2_73734130_A_T	rs13385564	2	73734130	A	T	ENSG00000230002	ALMS1-IT1	chr2	73683891	73686611	+	sense_intronic	47519	0.000216745	+	0.00892709	0.774551	0.0162023	0.00292487	5.53949	3.03e-08	2:73734130	1
2:73734130	2_73734130_A_T	rs13385564	2	73734130	A	T	ENSG00000144034	TPRKB	chr2	73956231	73964527	-	protein_coding	230398	0.00107096	-	0.0330797	0.774551	0.0162023	0.00292487	5.53949	3.03e-08	2:73734130	1
2:73734133	2_73734133_G_A	rs13411311	2	73734133	A	G	ENSG00000163016	ALMS1P	chr2	73872046	73912703	+	pseudogene	-137914	4.7e-40	+	5.99e-37	0.225329	-0.016246	0.00292537	-5.55348	2.8e-08	2:73734133	1
2:73734133	2_73734133_G_A	rs13411311	2	73734133	A	G	ENSG00000116127	ALMS1	chr2	73612886	73837920	+	protein_coding	0	1.13e-37	+	1.27e-34	0.225329	-0.016246	0.00292537	-5.55348	2.8e-08	2:73734133	1
2:73734133	2_73734133_G_A	rs13411311	2	73734133	A	G	ENSG00000230002	ALMS1-IT1	chr2	73683891	73686611	+	sense_intronic	47522	0.000216745	+	0.00892709	0.225329	-0.016246	0.00292537	-5.55348	2.8e-08	2:73734133	1
2:73734133	2_73734133_G_A	rs13411311	2	73734133	A	G	ENSG00000144034	TPRKB	chr2	73956231	73964527	-	protein_coding	230395	0.00107096	-	0.0330797	0.225329	-0.016246	0.00292537	-5.55348	2.8e-08	2:73734133	1
2:73735674	2_73735674_A_G	rs7606483	2	73735674	A	G	ENSG00000163016	ALMS1P	chr2	73872046	73912703	+	pseudogene	-136373	7.82e-23	+	3.72e-20	0.618114	0.012298	0.00251375	4.89227	9.97e-07	2:73735674	1
2:73735674	2_73735674_A_G	rs7606483	2	73735674	A	G	ENSG00000116127	ALMS1	chr2	73612886	73837920	+	protein_coding	0	9.63e-17	+	2.9e-14	0.618114	0.012298	0.00251375	4.89227	9.97e-07	2:73735674	1
2:73735674	2_73735674_A_G	rs7606483	2	73735674	A	G	ENSG00000230002	ALMS1-IT1	chr2	73683891	73686611	+	sense_intronic	49063	6.05e-05	+	0.00299383	0.618114	0.012298	0.00251375	4.89227	9.97e-07	2:73735674	1
2:73735674	2_73735674_A_G	rs7606483	2	73735674	A	G	ENSG00000273245	RP11-434P11.2	chr2	73977383	73977913	-	lincRNA	242240	0.00127546	-	0.0378748	0.618114	0.012298	0.00251375	4.89227	9.97e-07	2:73735674	1
2:73737204	2_73737204_A_T	rs6708766	2	73737204	A	T	ENSG00000163016	ALMS1P	chr2	73872046	73912703	+	pseudogene	-134843	3.18e-40	+	4.08e-37	0.771684	0.0163088	0.00290959	5.60518	2.08e-08	2:73737204	1
2:73737204	2_73737204_A_T	rs6708766	2	73737204	A	T	ENSG00000116127	ALMS1	chr2	73612886	73837920	+	protein_coding	0	3.06e-37	+	3.39e-34	0.771684	0.0163088	0.00290959	5.60518	2.08e-08	2:73737204	1
2:73737204	2_73737204_A_T	rs6708766	2	73737204	A	T	ENSG00000230002	ALMS1-IT1	chr2	73683891	73686611	+	sense_intronic	50593	0.000134043	+	0.00593646	0.771684	0.0163088	0.00290959	5.60518	2.08e-08	2:73737204	1
2:73738804	2_73738804_A_G	rs1589576	2	73738804	A	G	ENSG00000163016	ALMS1P	chr2	73872046	73912703	+	pseudogene	-133243	4.34e-34	+	4.1e-31	0.826874	0.0169884	0.00322036	5.27531	1.33e-07	2:73738804	1
2:73738804	2_73738804_A_G	rs1589576	2	73738804	A	G	ENSG00000116127	ALMS1	chr2	73612886	73837920	+	protein_coding	0	5.18e-23	+	2.49e-20	0.826874	0.0169884	0.00322036	5.27531	1.33e-07	2:73738804	1
2:73738804	2_73738804_A_G	rs1589576	2	73738804	A	G	ENSG00000230002	ALMS1-IT1	chr2	73683891	73686611	+	sense_intronic	52193	0.000131419	+	0.00583389	0.826874	0.0169884	0.00322036	5.27531	1.33e-07	2:73738804	1
2:73738804	2_73738804_A_G	rs1589576	2	73738804	A	G	ENSG00000144034	TPRKB	chr2	73956231	73964527	-	protein_coding	225724	0.000149995	-	0.00653075	0.826874	0.0169884	0.00322036	5.27531	1.33e-07	2:73738804	1
2:73740425	2_73740425_G_A	rs7598660	2	73740425	A	G	ENSG00000163016	ALMS1P	chr2	73872046	73912703	+	pseudogene	-131622	3.96e-17	+	1.23e-14	0.421573	-0.0121556	0.00247381	-4.9137	8.94e-07	2:73740425	1
2:73740425	2_73740425_G_A	rs7598660	2	73740425	A	G	ENSG00000116127	ALMS1	chr2	73612886	73837920	+	protein_coding	0	2.9e-14	+	6.43e-12	0.421573	-0.0121556	0.00247381	-4.9137	8.94e-07	2:73740425	1
2:73740425	2_73740425_G_A	rs7598660	2	73740425	A	G	ENSG00000230002	ALMS1-IT1	chr2	73683891	73686611	+	sense_intronic	53814	3.21e-05	+	0.0017283	0.421573	-0.0121556	0.00247381	-4.9137	8.94e-07	2:73740425	1
2:73741497	2_73741497_G_T	rs10865398	2	73741497	T	G	ENSG00000163016	ALMS1P	chr2	73872046	73912703	+	pseudogene	-130550	4.8e-23	+	2.31e-20	0.378426	-0.0118423	0.00251096	-4.71623	2.4e-06	2:73741497	1
2:73741497	2_73741497_G_T	rs10865398	2	73741497	T	G	ENSG00000116127	ALMS1	chr2	73612886	73837920	+	protein_coding	0	2.67e-16	+	7.65e-14	0.378426	-0.0118423	0.00251096	-4.71623	2.4e-06	2:73741497	1
2:73741497	2_73741497_G_T	rs10865398	2	73741497	T	G	ENSG00000230002	ALMS1-IT1	chr2	73683891	73686611	+	sense_intronic	54886	8.04e-05	+	0.00382259	0.378426	-0.0118423	0.00251096	-4.71623	2.4e-06	2:73741497	1
2:73743982	2_73743982_A_G	rs9309473	2	73743982	A	G	ENSG00000163016	ALMS1P	chr2	73872046	73912703	+	pseudogene	-128065	4.45e-41	+	5.88e-38	0.772015	0.0159236	0.00290254	5.48607	4.11e-08	2:73743982	1
2:73743982	2_73743982_A_G	rs9309473	2	73743982	A	G	ENSG00000116127	ALMS1	chr2	73612886	73837920	+	protein_coding	0	1.66e-36	+	1.77e-33	0.772015	0.0159236	0.00290254	5.48607	4.11e-08	2:73743982	1
2:73743982	2_73743982_A_G	rs9309473	2	73743982	A	G	ENSG00000230002	ALMS1-IT1	chr2	73683891	73686611	+	sense_intronic	57371	0.000132331	+	0.00586861	0.772015	0.0159236	0.00290254	5.48607	4.11e-08	2:73743982	1
2:73743982	2_73743982_A_G	rs9309473	2	73743982	A	G	ENSG00000144034	TPRKB	chr2	73956231	73964527	-	protein_coding	220546	0.00054998	-	0.0193566	0.772015	0.0159236	0.00290254	5.48607	4.11e-08	2:73743982	1
2:73746643	2_73746643_T_C	rs6711033	2	73746643	T	C	ENSG00000163016	ALMS1P	chr2	73872046	73912703	+	pseudogene	-125404	6.39e-40	+	8.1e-37	0.763015	0.0163826	0.00286369	5.7208	1.06e-08	2:73746643	1
2:73746643	2_73746643_T_C	rs6711033	2	73746643	T	C	ENSG00000116127	ALMS1	chr2	73612886	73837920	+	protein_coding	0	5.75e-35	+	5.68e-32	0.763015	0.0163826	0.00286369	5.7208	1.06e-08	2:73746643	1
2:73746643	2_73746643_T_C	rs6711033	2	73746643	T	C	ENSG00000230002	ALMS1-IT1	chr2	73683891	73686611	+	sense_intronic	60032	0.000198121	+	0.00827752	0.763015	0.0163826	0.00286369	5.7208	1.06e-08	2:73746643	1
2:73746643	2_73746643_T_C	rs6711033	2	73746643	T	C	ENSG00000144034	TPRKB	chr2	73956231	73964527	-	protein_coding	217885	0.000434309	-	0.0159804	0.763015	0.0163826	0.00286369	5.7208	1.06e-08	2:73746643	1
2:73746923	2_73746923_C_T	rs11884776	2	73746923	T	C	ENSG00000163016	ALMS1P	chr2	73872046	73912703	+	pseudogene	-125124	2.54e-39	+	3.12e-36	0.225337	-0.0159006	0.00291486	-5.45502	4.9e-08	2:73746923	1
2:73746923	2_73746923_C_T	rs11884776	2	73746923	T	C	ENSG00000116127	ALMS1	chr2	73612886	73837920	+	protein_coding	0	1.2e-36	+	1.29e-33	0.225337	-0.0159006	0.00291486	-5.45502	4.9e-08	2:73746923	1
2:73746923	2_73746923_C_T	rs11884776	2	73746923	T	C	ENSG00000230002	ALMS1-IT1	chr2	73683891	73686611	+	sense_intronic	60312	0.00017256	+	0.00735873	0.225337	-0.0159006	0.00291486	-5.45502	4.9e-08	2:73746923	1
2:73747932	2_73747932_G_A	rs10170849	2	73747932	A	G	ENSG00000163016	ALMS1P	chr2	73872046	73912703	+	pseudogene	-124115	7.11e-39	+	8.61e-36	0.239491	-0.0165529	0.00285362	-5.80066	6.61e-09	2:73747932	1
2:73747932	2_73747932_G_A	rs10170849	2	73747932	A	G	ENSG00000116127	ALMS1	chr2	73612886	73837920	+	protein_coding	0	4.66e-35	+	4.66e-32	0.239491	-0.0165529	0.00285362	-5.80066	6.61e-09	2:73747932	1
2:73747932	2_73747932_G_A	rs10170849	2	73747932	A	G	ENSG00000230002	ALMS1-IT1	chr2	73683891	73686611	+	sense_intronic	61321	0.000222418	+	0.00911849	0.239491	-0.0165529	0.00285362	-5.80066	6.61e-09	2:73747932	1
2:73747932	2_73747932_G_A	rs10170849	2	73747932	A	G	ENSG00000144034	TPRKB	chr2	73956231	73964527	-	protein_coding	216596	0.000562225	-	0.0197009	0.239491	-0.0165529	0.00285362	-5.80066	6.61e-09	2:73747932	1
2:73748845	2_73748845_C_G	rs62153182	2	73748845	C	G	ENSG00000163016	ALMS1P	chr2	73872046	73912703	+	pseudogene	-123202	1.77e-33	+	1.6e-30	0.837253	0.017768	0.00331	5.36797	7.96e-08	2:73748845	1
2:73748845	2_73748845_C_G	rs62153182	2	73748845	C	G	ENSG00000116127	ALMS1	chr2	73612886	73837920	+	protein_coding	0	4.67e-23	+	2.25e-20	0.837253	0.017768	0.00331	5.36797	7.96e-08	2:73748845	1
2:73748845	2_73748845_C_G	rs62153182	2	73748845	C	G	ENSG00000230002	ALMS1-IT1	chr2	73683891	73686611	+	sense_intronic	62234	0.000162954	+	0.0070137	0.837253	0.017768	0.00331	5.36797	7.96e-08	2:73748845	1
2:73748845	2_73748845_C_G	rs62153182	2	73748845	C	G	ENSG00000144034	TPRKB	chr2	73956231	73964527	-	protein_coding	215683	0.000260716	-	0.01045	0.837253	0.017768	0.00331	5.36797	7.96e-08	2:73748845	1
2:73748980	2_73748980_G_A	rs13392691	2	73748980	A	G	ENSG00000163016	ALMS1P	chr2	73872046	73912703	+	pseudogene	-123067	2.54e-39	+	3.12e-36	0.222597	-0.0161413	0.0029276	-5.5135	3.52e-08	2:73748980	1
2:73748980	2_73748980_G_A	rs13392691	2	73748980	A	G	ENSG00000116127	ALMS1	chr2	73612886	73837920	+	protein_coding	0	1.2e-36	+	1.29e-33	0.222597	-0.0161413	0.0029276	-5.5135	3.52e-08	2:73748980	1
2:73748980	2_73748980_G_A	rs13392691	2	73748980	A	G	ENSG00000230002	ALMS1-IT1	chr2	73683891	73686611	+	sense_intronic	62369	0.00017256	+	0.00735873	0.222597	-0.0161413	0.0029276	-5.5135	3.52e-08	2:73748980	1
2:73749054	2_73749054_T_G	rs6719753	2	73749054	T	G	ENSG00000163016	ALMS1P	chr2	73872046	73912703	+	pseudogene	-122993	8.61e-39	+	1.04e-35	0.758492	0.0166372	0.00285345	5.83054	5.52e-09	2:73749054	1
2:73749054	2_73749054_T_G	rs6719753	2	73749054	T	G	ENSG00000116127	ALMS1	chr2	73612886	73837920	+	protein_coding	0	1.41e-34	+	1.37e-31	0.758492	0.0166372	0.00285345	5.83054	5.52e-09	2:73749054	1
2:73749054	2_73749054_T_G	rs6719753	2	73749054	T	G	ENSG00000230002	ALMS1-IT1	chr2	73683891	73686611	+	sense_intronic	62443	0.00022805	+	0.00931794	0.758492	0.0166372	0.00285345	5.83054	5.52e-09	2:73749054	1
2:73749054	2_73749054_T_G	rs6719753	2	73749054	T	G	ENSG00000144034	TPRKB	chr2	73956231	73964527	-	protein_coding	215474	0.000271556	-	0.0108182	0.758492	0.0166372	0.00285345	5.83054	5.52e-09	2:73749054	1
2:73751966	2_73751966_G_A	rs7567585	2	73751966	A	G	ENSG00000163016	ALMS1P	chr2	73872046	73912703	+	pseudogene	-120081	1.11e-39	+	1.38e-36	0.242108	-0.0167718	0.00285093	-5.88293	4.03e-09	2:73751966	1
2:73751966	2_73751966_G_A	rs7567585	2	73751966	A	G	ENSG00000116127	ALMS1	chr2	73612886	73837920	+	protein_coding	0	3.84e-35	+	3.85e-32	0.242108	-0.0167718	0.00285093	-5.88293	4.03e-09	2:73751966	1
2:73751966	2_73751966_G_A	rs7567585	2	73751966	A	G	ENSG00000230002	ALMS1-IT1	chr2	73683891	73686611	+	sense_intronic	65355	0.000178203	+	0.0075557	0.242108	-0.0167718	0.00285093	-5.88293	4.03e-09	2:73751966	1
2:73751966	2_73751966_G_A	rs7567585	2	73751966	A	G	ENSG00000144034	TPRKB	chr2	73956231	73964527	-	protein_coding	212562	0.000339578	-	0.0130325	0.242108	-0.0167718	0.00285093	-5.88293	4.03e-09	2:73751966	1
2:73752368	2_73752368_G_A	rs10469966	2	73752368	A	G	ENSG00000163016	ALMS1P	chr2	73872046	73912703	+	pseudogene	-119679	1.71e-36	+	1.83e-33	0.246326	-0.0136783	0.00284391	-4.80968	1.51e-06	2:73752368	1
2:73752368	2_73752368_G_A	rs10469966	2	73752368	A	G	ENSG00000116127	ALMS1	chr2	73612886	73837920	+	protein_coding	0	2.25e-31	+	1.81e-28	0.246326	-0.0136783	0.00284391	-4.80968	1.51e-06	2:73752368	1
2:73752368	2_73752368_G_A	rs10469966	2	73752368	A	G	ENSG00000230002	ALMS1-IT1	chr2	73683891	73686611	+	sense_intronic	65757	0.000204578	+	0.00850378	0.246326	-0.0136783	0.00284391	-4.80968	1.51e-06	2:73752368	1
2:73752368	2_73752368_G_A	rs10469966	2	73752368	A	G	ENSG00000144034	TPRKB	chr2	73956231	73964527	-	protein_coding	212160	0.000571022	-	0.0199569	0.246326	-0.0136783	0.00284391	-4.80968	1.51e-06	2:73752368	1
2:73753187	2_73753187_C_T	rs13409668	2	73753187	T	C	ENSG00000163016	ALMS1P	chr2	73872046	73912703	+	pseudogene	-118860	4.11e-39	+	5.01e-36	0.234357	-0.0170407	0.00288306	-5.91065	3.41e-09	2:73753187	1
2:73753187	2_73753187_C_T	rs13409668	2	73753187	T	C	ENSG00000116127	ALMS1	chr2	73612886	73837920	+	protein_coding	0	6.93e-35	+	6.82e-32	0.234357	-0.0170407	0.00288306	-5.91065	3.41e-09	2:73753187	1
2:73753187	2_73753187_C_T	rs13409668	2	73753187	T	C	ENSG00000230002	ALMS1-IT1	chr2	73683891	73686611	+	sense_intronic	66576	0.00024675	+	0.00996573	0.234357	-0.0170407	0.00288306	-5.91065	3.41e-09	2:73753187	1
2:73753187	2_73753187_C_T	rs13409668	2	73753187	T	C	ENSG00000144034	TPRKB	chr2	73956231	73964527	-	protein_coding	211341	0.000712377	-	0.0239034	0.234357	-0.0170407	0.00288306	-5.91065	3.41e-09	2:73753187	1
2:73756817	2_73756817_G_T	rs7566385	2	73756817	T	G	ENSG00000163016	ALMS1P	chr2	73872046	73912703	+	pseudogene	-115230	7.11e-39	+	8.61e-36	0.240231	-0.0163882	0.00285141	-5.74739	9.06e-09	2:73756817	1
2:73756817	2_73756817_G_T	rs7566385	2	73756817	T	G	ENSG00000116127	ALMS1	chr2	73612886	73837920	+	protein_coding	0	4.66e-35	+	4.66e-32	0.240231	-0.0163882	0.00285141	-5.74739	9.06e-09	2:73756817	1
2:73756817	2_73756817_G_T	rs7566385	2	73756817	T	G	ENSG00000230002	ALMS1-IT1	chr2	73683891	73686611	+	sense_intronic	70206	0.000222418	+	0.00911849	0.240231	-0.0163882	0.00285141	-5.74739	9.06e-09	2:73756817	1
2:73756817	2_73756817_G_T	rs7566385	2	73756817	T	G	ENSG00000144034	TPRKB	chr2	73956231	73964527	-	protein_coding	207711	0.000562225	-	0.0197009	0.240231	-0.0163882	0.00285141	-5.74739	9.06e-09	2:73756817	1
2:73758803	2_73758803_C_T	rs2421552	2	73758803	T	C	ENSG00000163016	ALMS1P	chr2	73872046	73912703	+	pseudogene	-113244	4.95e-39	+	6.02e-36	0.226696	-0.0166376	0.00291995	-5.69789	1.21e-08	2:73758803	1
2:73758803	2_73758803_C_T	rs2421552	2	73758803	T	C	ENSG00000116127	ALMS1	chr2	73612886	73837920	+	protein_coding	0	3.82e-36	+	4e-33	0.226696	-0.0166376	0.00291995	-5.69789	1.21e-08	2:73758803	1
2:73758803	2_73758803_C_T	rs2421552	2	73758803	T	C	ENSG00000230002	ALMS1-IT1	chr2	73683891	73686611	+	sense_intronic	72192	0.000233324	+	0.00950509	0.226696	-0.0166376	0.00291995	-5.69789	1.21e-08	2:73758803	1
2:73761446	2_73761446_C_G	rs10199224	2	73761446	C	G	ENSG00000163016	ALMS1P	chr2	73872046	73912703	+	pseudogene	-110601	2.54e-39	+	3.12e-36	0.774686	0.0159251	0.00291555	5.46213	4.7e-08	2:73761446	1
2:73761446	2_73761446_C_G	rs10199224	2	73761446	C	G	ENSG00000116127	ALMS1	chr2	73612886	73837920	+	protein_coding	0	1.2e-36	+	1.29e-33	0.774686	0.0159251	0.00291555	5.46213	4.7e-08	2:73761446	1
2:73761446	2_73761446_C_G	rs10199224	2	73761446	C	G	ENSG00000230002	ALMS1-IT1	chr2	73683891	73686611	+	sense_intronic	74835	0.00017256	+	0.00735873	0.774686	0.0159251	0.00291555	5.46213	4.7e-08	2:73761446	1
2:73761881	2_73761881_G_A	rs3738848	2	73761881	A	G	ENSG00000163016	ALMS1P	chr2	73872046	73912703	+	pseudogene	-110166	8.61e-39	+	1.04e-35	0.240457	-0.0163189	0.00285029	-5.72534	1.03e-08	2:73761881	1
2:73761881	2_73761881_G_A	rs3738848	2	73761881	A	G	ENSG00000116127	ALMS1	chr2	73612886	73837920	+	protein_coding	0	1.41e-34	+	1.37e-31	0.240457	-0.0163189	0.00285029	-5.72534	1.03e-08	2:73761881	1
2:73761881	2_73761881_G_A	rs3738848	2	73761881	A	G	ENSG00000230002	ALMS1-IT1	chr2	73683891	73686611	+	sense_intronic	75270	0.00022805	+	0.00931794	0.240457	-0.0163189	0.00285029	-5.72534	1.03e-08	2:73761881	1
2:73761881	2_73761881_G_A	rs3738848	2	73761881	A	G	ENSG00000144034	TPRKB	chr2	73956231	73964527	-	protein_coding	202647	0.000271556	-	0.0108182	0.240457	-0.0163189	0.00285029	-5.72534	1.03e-08	2:73761881	1
2:73762236	2_73762236_A_G	rs10178678	2	73762236	A	G	ENSG00000163016	ALMS1P	chr2	73872046	73912703	+	pseudogene	-109811	3.14e-39	+	3.84e-36	0.773327	0.016123	0.00291743	5.52645	3.27e-08	2:73762236	1
2:73762236	2_73762236_A_G	rs10178678	2	73762236	A	G	ENSG00000116127	ALMS1	chr2	73612886	73837920	+	protein_coding	0	3.88e-36	+	4.06e-33	0.773327	0.016123	0.00291743	5.52645	3.27e-08	2:73762236	1
2:73762236	2_73762236_A_G	rs10178678	2	73762236	A	G	ENSG00000230002	ALMS1-IT1	chr2	73683891	73686611	+	sense_intronic	75625	0.000177262	+	0.00752286	0.773327	0.016123	0.00291743	5.52645	3.27e-08	2:73762236	1
2:73762236	2_73762236_A_G	rs10178678	2	73762236	A	G	ENSG00000144034	TPRKB	chr2	73956231	73964527	-	protein_coding	202292	0.000966806	-	0.0304911	0.773327	0.016123	0.00291743	5.52645	3.27e-08	2:73762236	1
2:73763366	2_73763366_A_G	rs62153183	2	73763366	A	G	ENSG00000163016	ALMS1P	chr2	73872046	73912703	+	pseudogene	-108681	4.34e-34	+	4.1e-31	0.836834	0.0174717	0.00330712	5.28305	1.27e-07	2:73763366	1
2:73763366	2_73763366_A_G	rs62153183	2	73763366	A	G	ENSG00000116127	ALMS1	chr2	73612886	73837920	+	protein_coding	0	5.18e-23	+	2.49e-20	0.836834	0.0174717	0.00330712	5.28305	1.27e-07	2:73763366	1
2:73763366	2_73763366_A_G	rs62153183	2	73763366	A	G	ENSG00000230002	ALMS1-IT1	chr2	73683891	73686611	+	sense_intronic	76755	0.000131419	+	0.00583389	0.836834	0.0174717	0.00330712	5.28305	1.27e-07	2:73763366	1
2:73763366	2_73763366_A_G	rs62153183	2	73763366	A	G	ENSG00000144034	TPRKB	chr2	73956231	73964527	-	protein_coding	201162	0.000149995	-	0.00653075	0.836834	0.0174717	0.00330712	5.28305	1.27e-07	2:73763366	1
2:73764185	2_73764185_C_T	rs74523560	2	73764185	T	C	ENSG00000163016	ALMS1P	chr2	73872046	73912703	+	pseudogene	-107862	1.77e-33	+	1.6e-30	0.160796	-0.0177605	0.00332675	-5.33871	9.36e-08	2:73764185	1
2:73764185	2_73764185_C_T	rs74523560	2	73764185	T	C	ENSG00000116127	ALMS1	chr2	73612886	73837920	+	protein_coding	0	4.67e-23	+	2.25e-20	0.160796	-0.0177605	0.00332675	-5.33871	9.36e-08	2:73764185	1
2:73764185	2_73764185_C_T	rs74523560	2	73764185	T	C	ENSG00000230002	ALMS1-IT1	chr2	73683891	73686611	+	sense_intronic	77574	0.000162954	+	0.0070137	0.160796	-0.0177605	0.00332675	-5.33871	9.36e-08	2:73764185	1
2:73764185	2_73764185_C_T	rs74523560	2	73764185	T	C	ENSG00000144034	TPRKB	chr2	73956231	73964527	-	protein_coding	200343	0.000260716	-	0.01045	0.160796	-0.0177605	0.00332675	-5.33871	9.36e-08	2:73764185	1
2:73765253	2_73765253_C_A	rs6729468	2	73765253	A	C	ENSG00000163016	ALMS1P	chr2	73872046	73912703	+	pseudogene	-106794	1.35e-23	+	6.83e-21	0.380624	-0.0116991	0.00250912	-4.66262	3.12e-06	2:73765253	1
2:73765253	2_73765253_C_A	rs6729468	2	73765253	A	C	ENSG00000116127	ALMS1	chr2	73612886	73837920	+	protein_coding	0	3.39e-16	+	9.61e-14	0.380624	-0.0116991	0.00250912	-4.66262	3.12e-06	2:73765253	1
2:73765253	2_73765253_C_A	rs6729468	2	73765253	A	C	ENSG00000230002	ALMS1-IT1	chr2	73683891	73686611	+	sense_intronic	78642	4.3e-05	+	0.00223351	0.380624	-0.0116991	0.00250912	-4.66262	3.12e-06	2:73765253	1
2:73765438	2_73765438_T_C	rs6744697	2	73765438	T	C	ENSG00000163016	ALMS1P	chr2	73872046	73912703	+	pseudogene	-106609	1.35e-23	+	6.83e-21	0.619403	0.0118731	0.00250925	4.73174	2.23e-06	2:73765438	1
2:73765438	2_73765438_T_C	rs6744697	2	73765438	T	C	ENSG00000116127	ALMS1	chr2	73612886	73837920	+	protein_coding	0	3.39e-16	+	9.61e-14	0.619403	0.0118731	0.00250925	4.73174	2.23e-06	2:73765438	1
2:73765438	2_73765438_T_C	rs6744697	2	73765438	T	C	ENSG00000230002	ALMS1-IT1	chr2	73683891	73686611	+	sense_intronic	78827	4.3e-05	+	0.00223351	0.619403	0.0118731	0.00250925	4.73174	2.23e-06	2:73765438	1
2:73766454	2_73766454_A_T	rs6704782	2	73766454	A	T	ENSG00000163016	ALMS1P	chr2	73872046	73912703	+	pseudogene	-105593	3.18e-40	+	4.08e-37	0.773096	0.0160097	0.00290818	5.50506	3.69e-08	2:73766454	1
2:73766454	2_73766454_A_T	rs6704782	2	73766454	A	T	ENSG00000116127	ALMS1	chr2	73612886	73837920	+	protein_coding	0	3.06e-37	+	3.39e-34	0.773096	0.0160097	0.00290818	5.50506	3.69e-08	2:73766454	1
2:73766454	2_73766454_A_T	rs6704782	2	73766454	A	T	ENSG00000230002	ALMS1-IT1	chr2	73683891	73686611	+	sense_intronic	79843	0.000134043	+	0.00593646	0.773096	0.0160097	0.00290818	5.50506	3.69e-08	2:73766454	1
2:73771695	2_73771695_G_C	rs13386124	2	73771695	C	G	ENSG00000163016	ALMS1P	chr2	73872046	73912703	+	pseudogene	-100352	1.64e-23	+	8.25e-21	0.377995	-0.0116468	0.00251222	-4.63604	3.55e-06	2:73771695	1
2:73771695	2_73771695_G_C	rs13386124	2	73771695	C	G	ENSG00000116127	ALMS1	chr2	73612886	73837920	+	protein_coding	0	1.41e-16	+	4.17e-14	0.377995	-0.0116468	0.00251222	-4.63604	3.55e-06	2:73771695	1
2:73771695	2_73771695_G_C	rs13386124	2	73771695	C	G	ENSG00000230002	ALMS1-IT1	chr2	73683891	73686611	+	sense_intronic	85084	5.22e-05	+	0.00263856	0.377995	-0.0116468	0.00251222	-4.63604	3.55e-06	2:73771695	1
2:73772251	2_73772251_G_A	rs6757996	2	73772251	A	G	ENSG00000163016	ALMS1P	chr2	73872046	73912703	+	pseudogene	-99796	1.49e-22	+	6.96e-20	0.368394	-0.0112212	0.00253228	-4.43128	9.37e-06	2:73772251	1
2:73772251	2_73772251_G_A	rs6757996	2	73772251	A	G	ENSG00000116127	ALMS1	chr2	73612886	73837920	+	protein_coding	0	9.55e-17	+	2.88e-14	0.368394	-0.0112212	0.00253228	-4.43128	9.37e-06	2:73772251	1
2:73772251	2_73772251_G_A	rs6757996	2	73772251	A	G	ENSG00000230002	ALMS1-IT1	chr2	73683891	73686611	+	sense_intronic	85640	5.36e-05	+	0.00270208	0.368394	-0.0112212	0.00253228	-4.43128	9.37e-06	2:73772251	1
2:73773503	2_73773503_G_A	rs10496193	2	73773503	A	G	ENSG00000163016	ALMS1P	chr2	73872046	73912703	+	pseudogene	-98544	8.61e-39	+	1.04e-35	0.241135	-0.0163674	0.00284759	-5.7478	9.04e-09	2:73773503	1
2:73773503	2_73773503_G_A	rs10496193	2	73773503	A	G	ENSG00000116127	ALMS1	chr2	73612886	73837920	+	protein_coding	0	1.41e-34	+	1.37e-31	0.241135	-0.0163674	0.00284759	-5.7478	9.04e-09	2:73773503	1
2:73773503	2_73773503_G_A	rs10496193	2	73773503	A	G	ENSG00000230002	ALMS1-IT1	chr2	73683891	73686611	+	sense_intronic	86892	0.00022805	+	0.00931794	0.241135	-0.0163674	0.00284759	-5.7478	9.04e-09	2:73773503	1
2:73773503	2_73773503_G_A	rs10496193	2	73773503	A	G	ENSG00000144034	TPRKB	chr2	73956231	73964527	-	protein_coding	191025	0.000271556	-	0.0108182	0.241135	-0.0163674	0.00284759	-5.7478	9.04e-09	2:73773503	1
2:73773691	2_73773691_A_G	rs11689588	2	73773691	A	G	ENSG00000163016	ALMS1P	chr2	73872046	73912703	+	pseudogene	-98356	3.93e-40	+	5.02e-37	0.774898	0.0159245	0.00291638	5.46034	4.75e-08	2:73773691	1
2:73773691	2_73773691_A_G	rs11689588	2	73773691	A	G	ENSG00000116127	ALMS1	chr2	73612886	73837920	+	protein_coding	0	1.01e-36	+	1.09e-33	0.774898	0.0159245	0.00291638	5.46034	4.75e-08	2:73773691	1
2:73773691	2_73773691_A_G	rs11689588	2	73773691	A	G	ENSG00000230002	ALMS1-IT1	chr2	73683891	73686611	+	sense_intronic	87080	0.000137709	+	0.00607959	0.774898	0.0159245	0.00291638	5.46034	4.75e-08	2:73773691	1
2:73773691	2_73773691_A_G	rs11689588	2	73773691	A	G	ENSG00000144034	TPRKB	chr2	73956231	73964527	-	protein_coding	190837	0.00119013	-	0.0359028	0.774898	0.0159245	0.00291638	5.46034	4.75e-08	2:73773691	1
2:73773869	2_73773869_G_C	rs62153184	2	73773869	C	G	ENSG00000163016	ALMS1P	chr2	73872046	73912703	+	pseudogene	-98178	6.47e-23	+	3.09e-20	0.378272	-0.0117876	0.002519	-4.67947	2.88e-06	2:73773869	1
2:73773869	2_73773869_G_C	rs62153184	2	73773869	C	G	ENSG00000116127	ALMS1	chr2	73612886	73837920	+	protein_coding	0	3.03e-16	+	8.64e-14	0.378272	-0.0117876	0.002519	-4.67947	2.88e-06	2:73773869	1
2:73773869	2_73773869_G_C	rs62153184	2	73773869	C	G	ENSG00000230002	ALMS1-IT1	chr2	73683891	73686611	+	sense_intronic	87258	6.8e-05	+	0.00331366	0.378272	-0.0117876	0.002519	-4.67947	2.88e-06	2:73773869	1
2:73774019	2_73774019_G_A	rs13008860	2	73774019	A	G	ENSG00000163016	ALMS1P	chr2	73872046	73912703	+	pseudogene	-98028	3.98e-17	+	1.24e-14	0.421828	-0.0122028	0.00247406	-4.93232	8.13e-07	NA	NA
2:73774019	2_73774019_G_A	rs13008860	2	73774019	A	G	ENSG00000116127	ALMS1	chr2	73612886	73837920	+	protein_coding	0	6.87e-14	+	1.46e-11	0.421828	-0.0122028	0.00247406	-4.93232	8.13e-07	NA	NA
2:73774019	2_73774019_G_A	rs13008860	2	73774019	A	G	ENSG00000230002	ALMS1-IT1	chr2	73683891	73686611	+	sense_intronic	87408	2.19e-05	+	0.00122972	0.421828	-0.0122028	0.00247406	-4.93232	8.13e-07	NA	NA
2:73776582	2_73776582_G_C	rs11126402	2	73776582	C	G	ENSG00000163016	ALMS1P	chr2	73872046	73912703	+	pseudogene	-95465	1.64e-23	+	8.25e-21	0.378903	-0.011517	0.00251163	-4.58547	4.53e-06	2:73776582	1
2:73776582	2_73776582_G_C	rs11126402	2	73776582	C	G	ENSG00000116127	ALMS1	chr2	73612886	73837920	+	protein_coding	0	1.41e-16	+	4.17e-14	0.378903	-0.011517	0.00251163	-4.58547	4.53e-06	2:73776582	1
2:73776582	2_73776582_G_C	rs11126402	2	73776582	C	G	ENSG00000230002	ALMS1-IT1	chr2	73683891	73686611	+	sense_intronic	89971	5.22e-05	+	0.00263856	0.378903	-0.011517	0.00251163	-4.58547	4.53e-06	2:73776582	1
2:73779507	2_73779507_G_A	rs11679594	2	73779507	A	G	ENSG00000163016	ALMS1P	chr2	73872046	73912703	+	pseudogene	-92540	2.96e-34	+	2.82e-31	0.16347	-0.0172028	0.0032957	-5.21977	1.79e-07	2:73779507	1
2:73779507	2_73779507_G_A	rs11679594	2	73779507	A	G	ENSG00000116127	ALMS1	chr2	73612886	73837920	+	protein_coding	0	1.87e-23	+	9.31e-21	0.16347	-0.0172028	0.0032957	-5.21977	1.79e-07	2:73779507	1
2:73779507	2_73779507_G_A	rs11679594	2	73779507	A	G	ENSG00000230002	ALMS1-IT1	chr2	73683891	73686611	+	sense_intronic	92896	0.000125633	+	0.00560696	0.16347	-0.0172028	0.0032957	-5.21977	1.79e-07	2:73779507	1
2:73779507	2_73779507_G_A	rs11679594	2	73779507	A	G	ENSG00000144034	TPRKB	chr2	73956231	73964527	-	protein_coding	185021	0.000338722	-	0.0130064	0.16347	-0.0172028	0.0032957	-5.21977	1.79e-07	2:73779507	1
2:73780913	2_73780913_A_G	rs6740766	2	73780913	A	G	ENSG00000163016	ALMS1P	chr2	73872046	73912703	+	pseudogene	-91134	3.93e-40	+	5.02e-37	0.770884	0.0156671	0.0028984	5.40543	6.47e-08	2:73780913	1
2:73780913	2_73780913_A_G	rs6740766	2	73780913	A	G	ENSG00000116127	ALMS1	chr2	73612886	73837920	+	protein_coding	0	1.01e-36	+	1.09e-33	0.770884	0.0156671	0.0028984	5.40543	6.47e-08	2:73780913	1
2:73780913	2_73780913_A_G	rs6740766	2	73780913	A	G	ENSG00000230002	ALMS1-IT1	chr2	73683891	73686611	+	sense_intronic	94302	0.000137709	+	0.00607959	0.770884	0.0156671	0.0028984	5.40543	6.47e-08	2:73780913	1
2:73780913	2_73780913_A_G	rs6740766	2	73780913	A	G	ENSG00000144034	TPRKB	chr2	73956231	73964527	-	protein_coding	183615	0.00119013	-	0.0359028	0.770884	0.0156671	0.0028984	5.40543	6.47e-08	2:73780913	1
2:73782200	2_73782200_A_G	rs13431267	2	73782200	A	G	ENSG00000163016	ALMS1P	chr2	73872046	73912703	+	pseudogene	-89847	3.93e-40	+	5.02e-37	0.770668	0.0161428	0.0029056	5.55576	2.76e-08	2:73782200	1
2:73782200	2_73782200_A_G	rs13431267	2	73782200	A	G	ENSG00000116127	ALMS1	chr2	73612886	73837920	+	protein_coding	0	1.01e-36	+	1.09e-33	0.770668	0.0161428	0.0029056	5.55576	2.76e-08	2:73782200	1
2:73782200	2_73782200_A_G	rs13431267	2	73782200	A	G	ENSG00000230002	ALMS1-IT1	chr2	73683891	73686611	+	sense_intronic	95589	0.000137709	+	0.00607959	0.770668	0.0161428	0.0029056	5.55576	2.76e-08	2:73782200	1
2:73782200	2_73782200_A_G	rs13431267	2	73782200	A	G	ENSG00000144034	TPRKB	chr2	73956231	73964527	-	protein_coding	182328	0.00119013	-	0.0359028	0.770668	0.0161428	0.0029056	5.55576	2.76e-08	2:73782200	1
2:73783910	2_73783910_G_A	rs11686019	2	73783910	A	G	ENSG00000163016	ALMS1P	chr2	73872046	73912703	+	pseudogene	-88137	1.11e-39	+	1.38e-36	0.242074	-0.0165845	0.00285186	-5.81534	6.05e-09	2:73783910	1
2:73783910	2_73783910_G_A	rs11686019	2	73783910	A	G	ENSG00000116127	ALMS1	chr2	73612886	73837920	+	protein_coding	0	3.84e-35	+	3.85e-32	0.242074	-0.0165845	0.00285186	-5.81534	6.05e-09	2:73783910	1
2:73783910	2_73783910_G_A	rs11686019	2	73783910	A	G	ENSG00000230002	ALMS1-IT1	chr2	73683891	73686611	+	sense_intronic	97299	0.000178203	+	0.0075557	0.242074	-0.0165845	0.00285186	-5.81534	6.05e-09	2:73783910	1
2:73783910	2_73783910_G_A	rs11686019	2	73783910	A	G	ENSG00000144034	TPRKB	chr2	73956231	73964527	-	protein_coding	180618	0.000339578	-	0.0130325	0.242074	-0.0165845	0.00285186	-5.81534	6.05e-09	2:73783910	1
2:73785046	2_73785046_G_C	rs10207220	2	73785046	C	G	ENSG00000163016	ALMS1P	chr2	73872046	73912703	+	pseudogene	-87001	3.18e-40	+	4.08e-37	0.227442	-0.0158793	0.00290577	-5.46476	4.64e-08	2:73785046	1
2:73785046	2_73785046_G_C	rs10207220	2	73785046	C	G	ENSG00000116127	ALMS1	chr2	73612886	73837920	+	protein_coding	0	3.06e-37	+	3.39e-34	0.227442	-0.0158793	0.00290577	-5.46476	4.64e-08	2:73785046	1
2:73785046	2_73785046_G_C	rs10207220	2	73785046	C	G	ENSG00000230002	ALMS1-IT1	chr2	73683891	73686611	+	sense_intronic	98435	0.000134043	+	0.00593646	0.227442	-0.0158793	0.00290577	-5.46476	4.64e-08	2:73785046	1
2:73785358	2_73785358_A_G	rs6546847	2	73785358	A	G	ENSG00000163016	ALMS1P	chr2	73872046	73912703	+	pseudogene	-86689	1.11e-39	+	1.38e-36	0.757003	0.0163304	0.00284018	5.74978	8.94e-09	2:73785358	1
2:73785358	2_73785358_A_G	rs6546847	2	73785358	A	G	ENSG00000116127	ALMS1	chr2	73612886	73837920	+	protein_coding	0	3.84e-35	+	3.85e-32	0.757003	0.0163304	0.00284018	5.74978	8.94e-09	2:73785358	1
2:73785358	2_73785358_A_G	rs6546847	2	73785358	A	G	ENSG00000230002	ALMS1-IT1	chr2	73683891	73686611	+	sense_intronic	98747	0.000178203	+	0.0075557	0.757003	0.0163304	0.00284018	5.74978	8.94e-09	2:73785358	1
2:73785358	2_73785358_A_G	rs6546847	2	73785358	A	G	ENSG00000144034	TPRKB	chr2	73956231	73964527	-	protein_coding	179170	0.000339578	-	0.0130325	0.757003	0.0163304	0.00284018	5.74978	8.94e-09	2:73785358	1
2:73787234	2_73787234_G_C	rs10169213	2	73787234	C	G	ENSG00000163016	ALMS1P	chr2	73872046	73912703	+	pseudogene	-84813	3.93e-40	+	5.02e-37	0.228574	-0.0157172	0.00290085	-5.41814	6.02e-08	2:73787234	1
2:73787234	2_73787234_G_C	rs10169213	2	73787234	C	G	ENSG00000116127	ALMS1	chr2	73612886	73837920	+	protein_coding	0	1.01e-36	+	1.09e-33	0.228574	-0.0157172	0.00290085	-5.41814	6.02e-08	2:73787234	1
2:73787234	2_73787234_G_C	rs10169213	2	73787234	C	G	ENSG00000230002	ALMS1-IT1	chr2	73683891	73686611	+	sense_intronic	100623	0.000137709	+	0.00607959	0.228574	-0.0157172	0.00290085	-5.41814	6.02e-08	2:73787234	1
2:73787234	2_73787234_G_C	rs10169213	2	73787234	C	G	ENSG00000144034	TPRKB	chr2	73956231	73964527	-	protein_coding	177294	0.00119013	-	0.0359028	0.228574	-0.0157172	0.00290085	-5.41814	6.02e-08	2:73787234	1
2:73787652	2_73787652_G_A	rs62149774	2	73787652	A	G	ENSG00000163016	ALMS1P	chr2	73872046	73912703	+	pseudogene	-84395	2.44e-33	+	2.18e-30	0.162923	-0.0177809	0.00330928	-5.37305	7.74e-08	2:73787652	1
2:73787652	2_73787652_G_A	rs62149774	2	73787652	A	G	ENSG00000116127	ALMS1	chr2	73612886	73837920	+	protein_coding	0	2.49e-23	+	1.22e-20	0.162923	-0.0177809	0.00330928	-5.37305	7.74e-08	2:73787652	1
2:73787652	2_73787652_G_A	rs62149774	2	73787652	A	G	ENSG00000144034	TPRKB	chr2	73956231	73964527	-	protein_coding	176876	0.00017694	-	0.00751293	0.162923	-0.0177809	0.00330928	-5.37305	7.74e-08	2:73787652	1
2:73787652	2_73787652_G_A	rs62149774	2	73787652	A	G	ENSG00000230002	ALMS1-IT1	chr2	73683891	73686611	+	sense_intronic	101041	0.000187979	+	0.00790672	0.162923	-0.0177809	0.00330928	-5.37305	7.74e-08	2:73787652	1
2:73788026	2_73788026_G_A	rs7604682	2	73788026	A	G	ENSG00000163016	ALMS1P	chr2	73872046	73912703	+	pseudogene	-84021	8.61e-39	+	1.04e-35	0.242059	-0.0164478	0.0028441	-5.78314	7.33e-09	2:73788026	1
2:73788026	2_73788026_G_A	rs7604682	2	73788026	A	G	ENSG00000116127	ALMS1	chr2	73612886	73837920	+	protein_coding	0	1.41e-34	+	1.37e-31	0.242059	-0.0164478	0.0028441	-5.78314	7.33e-09	2:73788026	1
2:73788026	2_73788026_G_A	rs7604682	2	73788026	A	G	ENSG00000230002	ALMS1-IT1	chr2	73683891	73686611	+	sense_intronic	101415	0.00022805	+	0.00931794	0.242059	-0.0164478	0.0028441	-5.78314	7.33e-09	2:73788026	1
2:73788026	2_73788026_G_A	rs7604682	2	73788026	A	G	ENSG00000144034	TPRKB	chr2	73956231	73964527	-	protein_coding	176502	0.000271556	-	0.0108182	0.242059	-0.0164478	0.0028441	-5.78314	7.33e-09	2:73788026	1
2:73788126	2_73788126_A_G	rs7580750	2	73788126	A	G	ENSG00000163016	ALMS1P	chr2	73872046	73912703	+	pseudogene	-83921	1.11e-39	+	1.38e-36	0.757045	0.0166981	0.00284828	5.8625	4.56e-09	2:73788126	1
2:73788126	2_73788126_A_G	rs7580750	2	73788126	A	G	ENSG00000116127	ALMS1	chr2	73612886	73837920	+	protein_coding	0	3.84e-35	+	3.85e-32	0.757045	0.0166981	0.00284828	5.8625	4.56e-09	2:73788126	1
2:73788126	2_73788126_A_G	rs7580750	2	73788126	A	G	ENSG00000230002	ALMS1-IT1	chr2	73683891	73686611	+	sense_intronic	101515	0.000178203	+	0.0075557	0.757045	0.0166981	0.00284828	5.8625	4.56e-09	2:73788126	1
2:73788126	2_73788126_A_G	rs7580750	2	73788126	A	G	ENSG00000144034	TPRKB	chr2	73956231	73964527	-	protein_coding	176402	0.000339578	-	0.0130325	0.757045	0.0166981	0.00284828	5.8625	4.56e-09	2:73788126	1
2:73790058	2_73790058_A_G	rs6735946	2	73790058	A	G	ENSG00000163016	ALMS1P	chr2	73872046	73912703	+	pseudogene	-81989	3.93e-40	+	5.02e-37	0.770907	0.0156625	0.00289872	5.40325	6.54e-08	2:73790058	1
2:73790058	2_73790058_A_G	rs6735946	2	73790058	A	G	ENSG00000116127	ALMS1	chr2	73612886	73837920	+	protein_coding	0	1.01e-36	+	1.09e-33	0.770907	0.0156625	0.00289872	5.40325	6.54e-08	2:73790058	1
2:73790058	2_73790058_A_G	rs6735946	2	73790058	A	G	ENSG00000230002	ALMS1-IT1	chr2	73683891	73686611	+	sense_intronic	103447	0.000137709	+	0.00607959	0.770907	0.0156625	0.00289872	5.40325	6.54e-08	2:73790058	1
2:73790058	2_73790058_A_G	rs6735946	2	73790058	A	G	ENSG00000144034	TPRKB	chr2	73956231	73964527	-	protein_coding	174470	0.00119013	-	0.0359028	0.770907	0.0156625	0.00289872	5.40325	6.54e-08	2:73790058	1
2:73790368	2_73790368_T_C	rs17009149	2	73790368	T	C	ENSG00000163016	ALMS1P	chr2	73872046	73912703	+	pseudogene	-81679	3.93e-40	+	5.02e-37	0.771446	0.0157193	0.00290106	5.41844	6.01e-08	2:73790368	1
2:73790368	2_73790368_T_C	rs17009149	2	73790368	T	C	ENSG00000116127	ALMS1	chr2	73612886	73837920	+	protein_coding	0	1.01e-36	+	1.09e-33	0.771446	0.0157193	0.00290106	5.41844	6.01e-08	2:73790368	1
2:73790368	2_73790368_T_C	rs17009149	2	73790368	T	C	ENSG00000230002	ALMS1-IT1	chr2	73683891	73686611	+	sense_intronic	103757	0.000137709	+	0.00607959	0.771446	0.0157193	0.00290106	5.41844	6.01e-08	2:73790368	1
2:73790368	2_73790368_T_C	rs17009149	2	73790368	T	C	ENSG00000144034	TPRKB	chr2	73956231	73964527	-	protein_coding	174160	0.00119013	-	0.0359028	0.771446	0.0157193	0.00290106	5.41844	6.01e-08	2:73790368	1
2:73791235	2_73791235_A_G	rs79799178	2	73791235	A	G	ENSG00000163016	ALMS1P	chr2	73872046	73912703	+	pseudogene	-80812	2.44e-33	+	2.18e-30	0.835876	0.0176233	0.00329981	5.3407	9.26e-08	2:73791235	1
2:73791235	2_73791235_A_G	rs79799178	2	73791235	A	G	ENSG00000116127	ALMS1	chr2	73612886	73837920	+	protein_coding	0	2.49e-23	+	1.22e-20	0.835876	0.0176233	0.00329981	5.3407	9.26e-08	2:73791235	1
2:73791235	2_73791235_A_G	rs79799178	2	73791235	A	G	ENSG00000144034	TPRKB	chr2	73956231	73964527	-	protein_coding	173293	0.00017694	-	0.00751293	0.835876	0.0176233	0.00329981	5.3407	9.26e-08	2:73791235	1
2:73791235	2_73791235_A_G	rs79799178	2	73791235	A	G	ENSG00000230002	ALMS1-IT1	chr2	73683891	73686611	+	sense_intronic	104624	0.000187979	+	0.00790672	0.835876	0.0176233	0.00329981	5.3407	9.26e-08	2:73791235	1
2:73791808	2_73791808_C_T	rs7566315	2	73791808	T	C	ENSG00000163016	ALMS1P	chr2	73872046	73912703	+	pseudogene	-80239	3.41e-23	+	1.66e-20	0.367744	-0.011306	0.00252643	-4.47509	7.64e-06	2:73791808	1
2:73791808	2_73791808_C_T	rs7566315	2	73791808	T	C	ENSG00000116127	ALMS1	chr2	73612886	73837920	+	protein_coding	0	1.49e-17	+	4.82e-15	0.367744	-0.011306	0.00252643	-4.47509	7.64e-06	2:73791808	1
2:73791808	2_73791808_C_T	rs7566315	2	73791808	T	C	ENSG00000230002	ALMS1-IT1	chr2	73683891	73686611	+	sense_intronic	105197	5.92e-05	+	0.00293747	0.367744	-0.011306	0.00252643	-4.47509	7.64e-06	2:73791808	1
2:73794054	2_73794054_C_T	rs10190002	2	73794054	T	C	ENSG00000163016	ALMS1P	chr2	73872046	73912703	+	pseudogene	-77993	3.41e-23	+	1.66e-20	0.367493	-0.0112618	0.00252668	-4.45714	8.31e-06	2:73794054	1
2:73794054	2_73794054_C_T	rs10190002	2	73794054	T	C	ENSG00000116127	ALMS1	chr2	73612886	73837920	+	protein_coding	0	1.49e-17	+	4.82e-15	0.367493	-0.0112618	0.00252668	-4.45714	8.31e-06	2:73794054	1
2:73794054	2_73794054_C_T	rs10190002	2	73794054	T	C	ENSG00000230002	ALMS1-IT1	chr2	73683891	73686611	+	sense_intronic	107443	5.92e-05	+	0.00293747	0.367493	-0.0112618	0.00252668	-4.45714	8.31e-06	2:73794054	1
2:73794404	2_73794404_A_G	rs10198549	2	73794404	A	G	ENSG00000163016	ALMS1P	chr2	73872046	73912703	+	pseudogene	-77643	3.93e-40	+	5.02e-37	0.771253	0.0156277	0.00289986	5.38913	7.08e-08	2:73794404	1
2:73794404	2_73794404_A_G	rs10198549	2	73794404	A	G	ENSG00000116127	ALMS1	chr2	73612886	73837920	+	protein_coding	0	1.01e-36	+	1.09e-33	0.771253	0.0156277	0.00289986	5.38913	7.08e-08	2:73794404	1
2:73794404	2_73794404_A_G	rs10198549	2	73794404	A	G	ENSG00000230002	ALMS1-IT1	chr2	73683891	73686611	+	sense_intronic	107793	0.000137709	+	0.00607959	0.771253	0.0156277	0.00289986	5.38913	7.08e-08	2:73794404	1
2:73794404	2_73794404_A_G	rs10198549	2	73794404	A	G	ENSG00000144034	TPRKB	chr2	73956231	73964527	-	protein_coding	170124	0.00119013	-	0.0359028	0.771253	0.0156277	0.00289986	5.38913	7.08e-08	2:73794404	1
2:73795364	2_73795364_G_A	rs62149777	2	73795364	A	G	ENSG00000163016	ALMS1P	chr2	73872046	73912703	+	pseudogene	-76683	4.07e-34	+	3.85e-31	0.163789	-0.0173692	0.00330204	-5.26013	1.44e-07	2:73795364	1
2:73795364	2_73795364_G_A	rs62149777	2	73795364	A	G	ENSG00000116127	ALMS1	chr2	73612886	73837920	+	protein_coding	0	9.88e-24	+	5.04e-21	0.163789	-0.0173692	0.00330204	-5.26013	1.44e-07	2:73795364	1
2:73795364	2_73795364_G_A	rs62149777	2	73795364	A	G	ENSG00000230002	ALMS1-IT1	chr2	73683891	73686611	+	sense_intronic	108753	0.000145207	+	0.00635625	0.163789	-0.0173692	0.00330204	-5.26013	1.44e-07	2:73795364	1
2:73795364	2_73795364_G_A	rs62149777	2	73795364	A	G	ENSG00000144034	TPRKB	chr2	73956231	73964527	-	protein_coding	169164	0.000231256	-	0.00943195	0.163789	-0.0173692	0.00330204	-5.26013	1.44e-07	2:73795364	1
2:73795962	2_73795962_A_C	rs9653557	2	73795962	A	C	ENSG00000163016	ALMS1P	chr2	73872046	73912703	+	pseudogene	-76085	3.18e-40	+	4.08e-37	0.772539	0.0158858	0.00290562	5.46727	4.57e-08	2:73795962	1
2:73795962	2_73795962_A_C	rs9653557	2	73795962	A	C	ENSG00000116127	ALMS1	chr2	73612886	73837920	+	protein_coding	0	3.06e-37	+	3.39e-34	0.772539	0.0158858	0.00290562	5.46727	4.57e-08	2:73795962	1
2:73795962	2_73795962_A_C	rs9653557	2	73795962	A	C	ENSG00000230002	ALMS1-IT1	chr2	73683891	73686611	+	sense_intronic	109351	0.000134043	+	0.00593646	0.772539	0.0158858	0.00290562	5.46727	4.57e-08	2:73795962	1
2:73796173	2_73796173_G_T	rs10181563	2	73796173	T	G	ENSG00000163016	ALMS1P	chr2	73872046	73912703	+	pseudogene	-75874	2.54e-39	+	3.12e-36	0.225935	-0.0164213	0.00292059	-5.62259	1.88e-08	2:73796173	1
2:73796173	2_73796173_G_T	rs10181563	2	73796173	T	G	ENSG00000116127	ALMS1	chr2	73612886	73837920	+	protein_coding	0	1.2e-36	+	1.29e-33	0.225935	-0.0164213	0.00292059	-5.62259	1.88e-08	2:73796173	1
2:73796173	2_73796173_G_T	rs10181563	2	73796173	T	G	ENSG00000230002	ALMS1-IT1	chr2	73683891	73686611	+	sense_intronic	109562	0.00017256	+	0.00735873	0.225935	-0.0164213	0.00292059	-5.62259	1.88e-08	2:73796173	1
2:73796923	2_73796923_A_G	rs11126403	2	73796923	A	G	ENSG00000163016	ALMS1P	chr2	73872046	73912703	+	pseudogene	-75124	1.29e-39	+	1.61e-36	0.759111	0.0166042	0.00285639	5.813	6.14e-09	2:73796923	1
2:73796923	2_73796923_A_G	rs11126403	2	73796923	A	G	ENSG00000116127	ALMS1	chr2	73612886	73837920	+	protein_coding	0	1.33e-34	+	1.29e-31	0.759111	0.0166042	0.00285639	5.813	6.14e-09	2:73796923	1
2:73796923	2_73796923_A_G	rs11126403	2	73796923	A	G	ENSG00000230002	ALMS1-IT1	chr2	73683891	73686611	+	sense_intronic	110312	0.000146388	+	0.00640134	0.759111	0.0166042	0.00285639	5.813	6.14e-09	2:73796923	1
2:73796923	2_73796923_A_G	rs11126403	2	73796923	A	G	ENSG00000144034	TPRKB	chr2	73956231	73964527	-	protein_coding	167605	0.00129054	-	0.0382332	0.759111	0.0166042	0.00285639	5.813	6.14e-09	2:73796923	1
2:73796924	2_73796924_T_A	rs11126404	2	73796924	A	T	ENSG00000163016	ALMS1P	chr2	73872046	73912703	+	pseudogene	-75123	1.29e-39	+	1.61e-36	0.240897	-0.0163174	0.00284851	-5.72841	1.01e-08	2:73796924	1
2:73796924	2_73796924_T_A	rs11126404	2	73796924	A	T	ENSG00000116127	ALMS1	chr2	73612886	73837920	+	protein_coding	0	1.33e-34	+	1.29e-31	0.240897	-0.0163174	0.00284851	-5.72841	1.01e-08	2:73796924	1
2:73796924	2_73796924_T_A	rs11126404	2	73796924	A	T	ENSG00000230002	ALMS1-IT1	chr2	73683891	73686611	+	sense_intronic	110313	0.000146388	+	0.00640134	0.240897	-0.0163174	0.00284851	-5.72841	1.01e-08	2:73796924	1
2:73796924	2_73796924_T_A	rs11126404	2	73796924	A	T	ENSG00000144034	TPRKB	chr2	73956231	73964527	-	protein_coding	167604	0.00129054	-	0.0382332	0.240897	-0.0163174	0.00284851	-5.72841	1.01e-08	2:73796924	1
2:73797507	2_73797507_C_A	rs10185080	2	73797507	A	C	ENSG00000163016	ALMS1P	chr2	73872046	73912703	+	pseudogene	-74540	2.54e-39	+	3.12e-36	0.22658	-0.016154	0.0029096	-5.55196	2.82e-08	2:73797507	1
2:73797507	2_73797507_C_A	rs10185080	2	73797507	A	C	ENSG00000116127	ALMS1	chr2	73612886	73837920	+	protein_coding	0	1.2e-36	+	1.29e-33	0.22658	-0.016154	0.0029096	-5.55196	2.82e-08	2:73797507	1
2:73797507	2_73797507_C_A	rs10185080	2	73797507	A	C	ENSG00000230002	ALMS1-IT1	chr2	73683891	73686611	+	sense_intronic	110896	0.00017256	+	0.00735873	0.22658	-0.016154	0.0029096	-5.55196	2.82e-08	2:73797507	1
2:73797623	2_73797623_T_A	rs10197755	2	73797623	A	T	ENSG00000163016	ALMS1P	chr2	73872046	73912703	+	pseudogene	-74424	2.54e-39	+	3.12e-36	0.226596	-0.0161588	0.00290952	-5.55376	2.8e-08	2:73797623	1
2:73797623	2_73797623_T_A	rs10197755	2	73797623	A	T	ENSG00000116127	ALMS1	chr2	73612886	73837920	+	protein_coding	0	1.2e-36	+	1.29e-33	0.226596	-0.0161588	0.00290952	-5.55376	2.8e-08	2:73797623	1
2:73797623	2_73797623_T_A	rs10197755	2	73797623	A	T	ENSG00000230002	ALMS1-IT1	chr2	73683891	73686611	+	sense_intronic	111012	0.00017256	+	0.00735873	0.226596	-0.0161588	0.00290952	-5.55376	2.8e-08	2:73797623	1
2:73797996	2_73797996_T_G	rs7583255	2	73797996	T	G	ENSG00000163016	ALMS1P	chr2	73872046	73912703	+	pseudogene	-74051	3.93e-40	+	5.02e-37	0.771188	0.0158488	0.00289956	5.46592	4.61e-08	2:73797996	1
2:73797996	2_73797996_T_G	rs7583255	2	73797996	T	G	ENSG00000116127	ALMS1	chr2	73612886	73837920	+	protein_coding	0	1.01e-36	+	1.09e-33	0.771188	0.0158488	0.00289956	5.46592	4.61e-08	2:73797996	1
2:73797996	2_73797996_T_G	rs7583255	2	73797996	T	G	ENSG00000230002	ALMS1-IT1	chr2	73683891	73686611	+	sense_intronic	111385	0.000137709	+	0.00607959	0.771188	0.0158488	0.00289956	5.46592	4.61e-08	2:73797996	1
2:73797996	2_73797996_T_G	rs7583255	2	73797996	T	G	ENSG00000144034	TPRKB	chr2	73956231	73964527	-	protein_coding	166532	0.00119013	-	0.0359028	0.771188	0.0158488	0.00289956	5.46592	4.61e-08	2:73797996	1
2:73798223	2_73798223_A_G	rs7598419	2	73798223	A	G	ENSG00000163016	ALMS1P	chr2	73872046	73912703	+	pseudogene	-73824	3.18e-40	+	4.08e-37	0.775579	0.0161996	0.00291963	5.54852	2.88e-08	2:73798223	1
2:73798223	2_73798223_A_G	rs7598419	2	73798223	A	G	ENSG00000116127	ALMS1	chr2	73612886	73837920	+	protein_coding	0	3.06e-37	+	3.39e-34	0.775579	0.0161996	0.00291963	5.54852	2.88e-08	2:73798223	1
2:73798223	2_73798223_A_G	rs7598419	2	73798223	A	G	ENSG00000230002	ALMS1-IT1	chr2	73683891	73686611	+	sense_intronic	111612	0.000134043	+	0.00593646	0.775579	0.0161996	0.00291963	5.54852	2.88e-08	2:73798223	1
2:73798476	2_73798476_T_C	rs7586463	2	73798476	T	C	ENSG00000163016	ALMS1P	chr2	73872046	73912703	+	pseudogene	-73571	3.18e-40	+	4.08e-37	0.772558	0.0159933	0.00290566	5.5042	3.71e-08	2:73798476	1
2:73798476	2_73798476_T_C	rs7586463	2	73798476	T	C	ENSG00000116127	ALMS1	chr2	73612886	73837920	+	protein_coding	0	3.06e-37	+	3.39e-34	0.772558	0.0159933	0.00290566	5.5042	3.71e-08	2:73798476	1
2:73798476	2_73798476_T_C	rs7586463	2	73798476	T	C	ENSG00000230002	ALMS1-IT1	chr2	73683891	73686611	+	sense_intronic	111865	0.000134043	+	0.00593646	0.772558	0.0159933	0.00290566	5.5042	3.71e-08	2:73798476	1
2:73804708	2_73804708_A_G	rs1114380	2	73804708	A	G	ENSG00000163016	ALMS1P	chr2	73872046	73912703	+	pseudogene	-67339	3.18e-40	+	4.08e-37	0.771554	0.0160167	0.0029016	5.51995	3.39e-08	2:73804708	1
2:73804708	2_73804708_A_G	rs1114380	2	73804708	A	G	ENSG00000116127	ALMS1	chr2	73612886	73837920	+	protein_coding	0	3.06e-37	+	3.39e-34	0.771554	0.0160167	0.0029016	5.51995	3.39e-08	2:73804708	1
2:73804708	2_73804708_A_G	rs1114380	2	73804708	A	G	ENSG00000230002	ALMS1-IT1	chr2	73683891	73686611	+	sense_intronic	118097	0.000134043	+	0.00593646	0.771554	0.0160167	0.0029016	5.51995	3.39e-08	2:73804708	1
2:73805172	2_73805172_A_G	rs6756885	2	73805172	A	G	ENSG00000163016	ALMS1P	chr2	73872046	73912703	+	pseudogene	-66875	3.93e-40	+	5.02e-37	0.76871	0.0158047	0.00288885	5.47092	4.48e-08	2:73805172	1
2:73805172	2_73805172_A_G	rs6756885	2	73805172	A	G	ENSG00000116127	ALMS1	chr2	73612886	73837920	+	protein_coding	0	1.01e-36	+	1.09e-33	0.76871	0.0158047	0.00288885	5.47092	4.48e-08	2:73805172	1
2:73805172	2_73805172_A_G	rs6756885	2	73805172	A	G	ENSG00000230002	ALMS1-IT1	chr2	73683891	73686611	+	sense_intronic	118561	0.000137709	+	0.00607959	0.76871	0.0158047	0.00288885	5.47092	4.48e-08	2:73805172	1
2:73805172	2_73805172_A_G	rs6756885	2	73805172	A	G	ENSG00000144034	TPRKB	chr2	73956231	73964527	-	protein_coding	159356	0.00119013	-	0.0359028	0.76871	0.0158047	0.00288885	5.47092	4.48e-08	2:73805172	1
2:73806414	2_73806414_C_T	rs10197409	2	73806414	T	C	ENSG00000163016	ALMS1P	chr2	73872046	73912703	+	pseudogene	-65633	1.29e-39	+	1.61e-36	0.240523	-0.01682	0.00285785	-5.88554	3.97e-09	2:73806414	1
2:73806414	2_73806414_C_T	rs10197409	2	73806414	T	C	ENSG00000116127	ALMS1	chr2	73612886	73837920	+	protein_coding	0	1.33e-34	+	1.29e-31	0.240523	-0.01682	0.00285785	-5.88554	3.97e-09	2:73806414	1
2:73806414	2_73806414_C_T	rs10197409	2	73806414	T	C	ENSG00000230002	ALMS1-IT1	chr2	73683891	73686611	+	sense_intronic	119803	0.000146388	+	0.00640134	0.240523	-0.01682	0.00285785	-5.88554	3.97e-09	2:73806414	1
2:73806414	2_73806414_C_T	rs10197409	2	73806414	T	C	ENSG00000144034	TPRKB	chr2	73956231	73964527	-	protein_coding	158114	0.00129054	-	0.0382332	0.240523	-0.01682	0.00285785	-5.88554	3.97e-09	2:73806414	1
2:73806632	2_73806632_T_C	rs7424690	2	73806632	T	C	ENSG00000163016	ALMS1P	chr2	73872046	73912703	+	pseudogene	-65415	3.18e-40	+	4.08e-37	0.772523	0.0164303	0.00291371	5.63895	1.71e-08	2:73806632	1
2:73806632	2_73806632_T_C	rs7424690	2	73806632	T	C	ENSG00000116127	ALMS1	chr2	73612886	73837920	+	protein_coding	0	3.06e-37	+	3.39e-34	0.772523	0.0164303	0.00291371	5.63895	1.71e-08	2:73806632	1
2:73806632	2_73806632_T_C	rs7424690	2	73806632	T	C	ENSG00000230002	ALMS1-IT1	chr2	73683891	73686611	+	sense_intronic	120021	0.000134043	+	0.00593646	0.772523	0.0164303	0.00291371	5.63895	1.71e-08	2:73806632	1
2:73808773	2_73808773_T_G	rs10169714	2	73808773	T	G	ENSG00000163016	ALMS1P	chr2	73872046	73912703	+	pseudogene	-63274	3.93e-40	+	5.02e-37	0.770199	0.0159065	0.0028953	5.4939	3.93e-08	2:73808773	1
2:73808773	2_73808773_T_G	rs10169714	2	73808773	T	G	ENSG00000116127	ALMS1	chr2	73612886	73837920	+	protein_coding	0	1.01e-36	+	1.09e-33	0.770199	0.0159065	0.0028953	5.4939	3.93e-08	2:73808773	1
2:73808773	2_73808773_T_G	rs10169714	2	73808773	T	G	ENSG00000230002	ALMS1-IT1	chr2	73683891	73686611	+	sense_intronic	122162	0.000137709	+	0.00607959	0.770199	0.0159065	0.0028953	5.4939	3.93e-08	2:73808773	1
2:73808773	2_73808773_T_G	rs10169714	2	73808773	T	G	ENSG00000144034	TPRKB	chr2	73956231	73964527	-	protein_coding	155755	0.00119013	-	0.0359028	0.770199	0.0159065	0.0028953	5.4939	3.93e-08	2:73808773	1
2:73809974	2_73809974_C_T	rs6745368	2	73809974	T	C	ENSG00000163016	ALMS1P	chr2	73872046	73912703	+	pseudogene	-62073	3.18e-40	+	4.08e-37	0.227134	-0.0160636	0.00290706	-5.52574	3.28e-08	2:73809974	1
