## Supplementary Table 10 for "Identifying Nootropic Drug Targets via Large-Scale Cognitive GWAS and Transcriptomics" (part 2 of 3)

### Sheet: Table S10 (continued)
Supplementary Table 10
2:73809974	2_73809974_C_T	rs6745368	2	73809974	T	C	ENSG00000116127	ALMS1	chr2	73612886	73837920	+	protein_coding	0	3.06e-37	+	3.39e-34	0.227134	-0.0160636	0.00290706	-5.52574	3.28e-08	2:73809974	1
2:73809974	2_73809974_C_T	rs6745368	2	73809974	T	C	ENSG00000230002	ALMS1-IT1	chr2	73683891	73686611	+	sense_intronic	123363	0.000134043	+	0.00593646	0.227134	-0.0160636	0.00290706	-5.52574	3.28e-08	2:73809974	1
2:73810909	2_73810909_T_G	rs7558944	2	73810909	T	G	ENSG00000163016	ALMS1P	chr2	73872046	73912703	+	pseudogene	-61138	3.93e-40	+	5.02e-37	0.770587	0.015966	0.00289694	5.51133	3.56e-08	2:73810909	1
2:73810909	2_73810909_T_G	rs7558944	2	73810909	T	G	ENSG00000116127	ALMS1	chr2	73612886	73837920	+	protein_coding	0	1.01e-36	+	1.09e-33	0.770587	0.015966	0.00289694	5.51133	3.56e-08	2:73810909	1
2:73810909	2_73810909_T_G	rs7558944	2	73810909	T	G	ENSG00000230002	ALMS1-IT1	chr2	73683891	73686611	+	sense_intronic	124298	0.000137709	+	0.00607959	0.770587	0.015966	0.00289694	5.51133	3.56e-08	2:73810909	1
2:73810909	2_73810909_T_G	rs7558944	2	73810909	T	G	ENSG00000144034	TPRKB	chr2	73956231	73964527	-	protein_coding	153619	0.00119013	-	0.0359028	0.770587	0.015966	0.00289694	5.51133	3.56e-08	2:73810909	1
2:73810981	2_73810981_C_G	rs13432605	2	73810981	C	G	ENSG00000163016	ALMS1P	chr2	73872046	73912703	+	pseudogene	-61066	3.18e-40	+	4.08e-37	0.771949	0.0161371	0.00290297	5.55883	2.72e-08	2:73810981	1
2:73810981	2_73810981_C_G	rs13432605	2	73810981	C	G	ENSG00000116127	ALMS1	chr2	73612886	73837920	+	protein_coding	0	3.06e-37	+	3.39e-34	0.771949	0.0161371	0.00290297	5.55883	2.72e-08	2:73810981	1
2:73810981	2_73810981_C_G	rs13432605	2	73810981	C	G	ENSG00000230002	ALMS1-IT1	chr2	73683891	73686611	+	sense_intronic	124370	0.000134043	+	0.00593646	0.771949	0.0161371	0.00290297	5.55883	2.72e-08	2:73810981	1
2:73811880	2_73811880_T_C	rs9750915	2	73811880	T	C	ENSG00000163016	ALMS1P	chr2	73872046	73912703	+	pseudogene	-60167	3.18e-40	+	4.08e-37	0.771996	0.0164809	0.00291123	5.66114	1.5e-08	2:73811880	1
2:73811880	2_73811880_T_C	rs9750915	2	73811880	T	C	ENSG00000116127	ALMS1	chr2	73612886	73837920	+	protein_coding	0	3.06e-37	+	3.39e-34	0.771996	0.0164809	0.00291123	5.66114	1.5e-08	2:73811880	1
2:73811880	2_73811880_T_C	rs9750915	2	73811880	T	C	ENSG00000230002	ALMS1-IT1	chr2	73683891	73686611	+	sense_intronic	125269	0.000134043	+	0.00593646	0.771996	0.0164809	0.00291123	5.66114	1.5e-08	2:73811880	1
2:73811908	2_73811908_G_C	rs9749859	2	73811908	C	G	ENSG00000163016	ALMS1P	chr2	73872046	73912703	+	pseudogene	-60139	9.16e-40	+	1.15e-36	0.24165	-0.0178798	0.00303313	-5.89484	3.75e-09	NA	NA
2:73811908	2_73811908_G_C	rs9749859	2	73811908	C	G	ENSG00000116127	ALMS1	chr2	73612886	73837920	+	protein_coding	0	1.25e-35	+	1.28e-32	0.24165	-0.0178798	0.00303313	-5.89484	3.75e-09	NA	NA
2:73811908	2_73811908_G_C	rs9749859	2	73811908	C	G	ENSG00000230002	ALMS1-IT1	chr2	73683891	73686611	+	sense_intronic	125297	0.00017379	+	0.00740108	0.24165	-0.0178798	0.00303313	-5.89484	3.75e-09	NA	NA
2:73811908	2_73811908_G_C	rs9749859	2	73811908	C	G	ENSG00000144034	TPRKB	chr2	73956231	73964527	-	protein_coding	152620	0.000695615	-	0.0234484	0.24165	-0.0178798	0.00303313	-5.89484	3.75e-09	NA	NA
2:73812623	2_73812623_A_C	rs62149781	2	73812623	A	C	ENSG00000163016	ALMS1P	chr2	73872046	73912703	+	pseudogene	-59424	2.54e-39	+	3.12e-36	0.773227	0.0165421	0.0029165	5.67188	1.41e-08	2:73812623	1
2:73812623	2_73812623_A_C	rs62149781	2	73812623	A	C	ENSG00000116127	ALMS1	chr2	73612886	73837920	+	protein_coding	0	1.2e-36	+	1.29e-33	0.773227	0.0165421	0.0029165	5.67188	1.41e-08	2:73812623	1
2:73812623	2_73812623_A_C	rs62149781	2	73812623	A	C	ENSG00000230002	ALMS1-IT1	chr2	73683891	73686611	+	sense_intronic	126012	0.00017256	+	0.00735873	0.773227	0.0165421	0.0029165	5.67188	1.41e-08	2:73812623	1
2:73812988	2_73812988_C_T	rs10170786	2	73812988	T	C	ENSG00000163016	ALMS1P	chr2	73872046	73912703	+	pseudogene	-59059	7.11e-39	+	8.61e-36	0.240146	-0.0170905	0.00285908	-5.97762	2.26e-09	2:73812988	1
2:73812988	2_73812988_C_T	rs10170786	2	73812988	T	C	ENSG00000116127	ALMS1	chr2	73612886	73837920	+	protein_coding	0	4.66e-35	+	4.66e-32	0.240146	-0.0170905	0.00285908	-5.97762	2.26e-09	2:73812988	1
2:73812988	2_73812988_C_T	rs10170786	2	73812988	T	C	ENSG00000230002	ALMS1-IT1	chr2	73683891	73686611	+	sense_intronic	126377	0.000222418	+	0.00911849	0.240146	-0.0170905	0.00285908	-5.97762	2.26e-09	2:73812988	1
2:73812988	2_73812988_C_T	rs10170786	2	73812988	T	C	ENSG00000144034	TPRKB	chr2	73956231	73964527	-	protein_coding	151540	0.000562225	-	0.0197009	0.240146	-0.0170905	0.00285908	-5.97762	2.26e-09	2:73812988	1
2:73813432	2_73813432_C_T	rs10173534	2	73813432	T	C	ENSG00000163016	ALMS1P	chr2	73872046	73912703	+	pseudogene	-58615	3.18e-40	+	4.08e-37	0.227111	-0.0164413	0.00291486	-5.64052	1.7e-08	2:73813432	1
2:73813432	2_73813432_C_T	rs10173534	2	73813432	T	C	ENSG00000116127	ALMS1	chr2	73612886	73837920	+	protein_coding	0	3.06e-37	+	3.39e-34	0.227111	-0.0164413	0.00291486	-5.64052	1.7e-08	2:73813432	1
2:73813432	2_73813432_C_T	rs10173534	2	73813432	T	C	ENSG00000230002	ALMS1-IT1	chr2	73683891	73686611	+	sense_intronic	126821	0.000134043	+	0.00593646	0.227111	-0.0164413	0.00291486	-5.64052	1.7e-08	2:73813432	1
2:73813820	2_73813820_G_A	rs7609249	2	73813820	A	G	ENSG00000163016	ALMS1P	chr2	73872046	73912703	+	pseudogene	-58227	3.18e-23	+	1.55e-20	0.369171	-0.0113556	0.0025308	-4.48697	7.22e-06	2:73813820	1
2:73813820	2_73813820_G_A	rs7609249	2	73813820	A	G	ENSG00000116127	ALMS1	chr2	73612886	73837920	+	protein_coding	0	1.09e-16	+	3.25e-14	0.369171	-0.0113556	0.0025308	-4.48697	7.22e-06	2:73813820	1
2:73813820	2_73813820_G_A	rs7609249	2	73813820	A	G	ENSG00000230002	ALMS1-IT1	chr2	73683891	73686611	+	sense_intronic	127209	3.37e-05	+	0.0018028	0.369171	-0.0113556	0.0025308	-4.48697	7.22e-06	2:73813820	1
2:73813945	2_73813945_A_G	rs7582606	2	73813945	A	G	ENSG00000163016	ALMS1P	chr2	73872046	73912703	+	pseudogene	-58102	3.18e-40	+	4.08e-37	0.772046	0.0164794	0.00291097	5.66115	1.5e-08	2:73813945	1
2:73813945	2_73813945_A_G	rs7582606	2	73813945	A	G	ENSG00000116127	ALMS1	chr2	73612886	73837920	+	protein_coding	0	3.06e-37	+	3.39e-34	0.772046	0.0164794	0.00291097	5.66115	1.5e-08	2:73813945	1
2:73813945	2_73813945_A_G	rs7582606	2	73813945	A	G	ENSG00000230002	ALMS1-IT1	chr2	73683891	73686611	+	sense_intronic	127334	0.000134043	+	0.00593646	0.772046	0.0164794	0.00291097	5.66115	1.5e-08	2:73813945	1
2:73814333	2_73814333_G_A	rs6743576	2	73814333	A	G	ENSG00000163016	ALMS1P	chr2	73872046	73912703	+	pseudogene	-57714	3.18e-23	+	1.55e-20	0.36914	-0.0113985	0.00253081	-4.5039	6.67e-06	2:73814333	1
2:73814333	2_73814333_G_A	rs6743576	2	73814333	A	G	ENSG00000116127	ALMS1	chr2	73612886	73837920	+	protein_coding	0	1.09e-16	+	3.25e-14	0.36914	-0.0113985	0.00253081	-4.5039	6.67e-06	2:73814333	1
2:73814333	2_73814333_G_A	rs6743576	2	73814333	A	G	ENSG00000230002	ALMS1-IT1	chr2	73683891	73686611	+	sense_intronic	127722	3.37e-05	+	0.0018028	0.36914	-0.0113985	0.00253081	-4.5039	6.67e-06	2:73814333	1
2:73815328	2_73815328_G_A	rs11903916	2	73815328	A	G	ENSG00000163016	ALMS1P	chr2	73872046	73912703	+	pseudogene	-56719	8.61e-39	+	1.04e-35	0.240815	-0.0168339	0.00285631	-5.89356	3.78e-09	2:73815328	1
2:73815328	2_73815328_G_A	rs11903916	2	73815328	A	G	ENSG00000116127	ALMS1	chr2	73612886	73837920	+	protein_coding	0	1.41e-34	+	1.37e-31	0.240815	-0.0168339	0.00285631	-5.89356	3.78e-09	2:73815328	1
2:73815328	2_73815328_G_A	rs11903916	2	73815328	A	G	ENSG00000230002	ALMS1-IT1	chr2	73683891	73686611	+	sense_intronic	128717	0.00022805	+	0.00931794	0.240815	-0.0168339	0.00285631	-5.89356	3.78e-09	2:73815328	1
2:73815328	2_73815328_G_A	rs11903916	2	73815328	A	G	ENSG00000144034	TPRKB	chr2	73956231	73964527	-	protein_coding	149200	0.000271556	-	0.0108182	0.240815	-0.0168339	0.00285631	-5.89356	3.78e-09	2:73815328	1
2:73816285	2_73816285_A_G	rs6722867	2	73816285	A	G	ENSG00000163016	ALMS1P	chr2	73872046	73912703	+	pseudogene	-55762	3.18e-23	+	1.55e-20	0.629782	0.011437	0.00252987	4.5208	6.16e-06	2:73816285	1
2:73816285	2_73816285_A_G	rs6722867	2	73816285	A	G	ENSG00000116127	ALMS1	chr2	73612886	73837920	+	protein_coding	0	1.09e-16	+	3.25e-14	0.629782	0.011437	0.00252987	4.5208	6.16e-06	2:73816285	1
2:73816285	2_73816285_A_G	rs6722867	2	73816285	A	G	ENSG00000230002	ALMS1-IT1	chr2	73683891	73686611	+	sense_intronic	129674	3.37e-05	+	0.0018028	0.629782	0.011437	0.00252987	4.5208	6.16e-06	2:73816285	1
2:73816955	2_73816955_G_A	rs2421555	2	73816955	A	G	ENSG00000163016	ALMS1P	chr2	73872046	73912703	+	pseudogene	-55092	1.29e-39	+	1.61e-36	0.241781	-0.016753	0.00285253	-5.87304	4.28e-09	2:73816955	1
2:73816955	2_73816955_G_A	rs2421555	2	73816955	A	G	ENSG00000116127	ALMS1	chr2	73612886	73837920	+	protein_coding	0	1.33e-34	+	1.29e-31	0.241781	-0.016753	0.00285253	-5.87304	4.28e-09	2:73816955	1
2:73816955	2_73816955_G_A	rs2421555	2	73816955	A	G	ENSG00000230002	ALMS1-IT1	chr2	73683891	73686611	+	sense_intronic	130344	0.000146388	+	0.00640134	0.241781	-0.016753	0.00285253	-5.87304	4.28e-09	2:73816955	1
2:73816955	2_73816955_G_A	rs2421555	2	73816955	A	G	ENSG00000144034	TPRKB	chr2	73956231	73964527	-	protein_coding	147573	0.00129054	-	0.0382332	0.241781	-0.016753	0.00285253	-5.87304	4.28e-09	2:73816955	1
2:73817238	2_73817238_G_A	rs7603647	2	73817238	A	G	ENSG00000163016	ALMS1P	chr2	73872046	73912703	+	pseudogene	-54809	2.54e-39	+	3.12e-36	0.227093	-0.0161498	0.00290686	-5.55577	2.76e-08	2:73817238	1
2:73817238	2_73817238_G_A	rs7603647	2	73817238	A	G	ENSG00000116127	ALMS1	chr2	73612886	73837920	+	protein_coding	0	1.2e-36	+	1.29e-33	0.227093	-0.0161498	0.00290686	-5.55577	2.76e-08	2:73817238	1
2:73817238	2_73817238_G_A	rs7603647	2	73817238	A	G	ENSG00000230002	ALMS1-IT1	chr2	73683891	73686611	+	sense_intronic	130627	0.00017256	+	0.00735873	0.227093	-0.0161498	0.00290686	-5.55577	2.76e-08	2:73817238	1
2:73818707	2_73818707_C_T	rs7607892	2	73818707	T	C	ENSG00000163016	ALMS1P	chr2	73872046	73912703	+	pseudogene	-53340	2.54e-39	+	3.12e-36	0.225603	-0.0160286	0.00291347	-5.50155	3.76e-08	2:73818707	1
2:73818707	2_73818707_C_T	rs7607892	2	73818707	T	C	ENSG00000116127	ALMS1	chr2	73612886	73837920	+	protein_coding	0	1.2e-36	+	1.29e-33	0.225603	-0.0160286	0.00291347	-5.50155	3.76e-08	2:73818707	1
2:73818707	2_73818707_C_T	rs7607892	2	73818707	T	C	ENSG00000230002	ALMS1-IT1	chr2	73683891	73686611	+	sense_intronic	132096	0.00017256	+	0.00735873	0.225603	-0.0160286	0.00291347	-5.50155	3.76e-08	2:73818707	1
2:73818936	2_73818936_G_A	rs13391552	2	73818936	A	G	ENSG00000163016	ALMS1P	chr2	73872046	73912703	+	pseudogene	-53111	2.54e-39	+	3.12e-36	0.226476	-0.016124	0.00290958	-5.5417	3e-08	2:73818936	1
2:73818936	2_73818936_G_A	rs13391552	2	73818936	A	G	ENSG00000116127	ALMS1	chr2	73612886	73837920	+	protein_coding	0	1.2e-36	+	1.29e-33	0.226476	-0.016124	0.00290958	-5.5417	3e-08	2:73818936	1
2:73818936	2_73818936_G_A	rs13391552	2	73818936	A	G	ENSG00000230002	ALMS1-IT1	chr2	73683891	73686611	+	sense_intronic	132325	0.00017256	+	0.00735873	0.226476	-0.016124	0.00290958	-5.5417	3e-08	2:73818936	1
2:73819028	2_73819028_G_C	rs62149782	2	73819028	C	G	ENSG00000163016	ALMS1P	chr2	73872046	73912703	+	pseudogene	-53019	6.59e-33	+	5.74e-30	0.170793	-0.0172057	0.00325306	-5.28906	1.23e-07	2:73819028	1
2:73819028	2_73819028_G_C	rs62149782	2	73819028	C	G	ENSG00000116127	ALMS1	chr2	73612886	73837920	+	protein_coding	0	1.21e-23	+	6.13e-21	0.170793	-0.0172057	0.00325306	-5.28906	1.23e-07	2:73819028	1
2:73819028	2_73819028_G_C	rs62149782	2	73819028	C	G	ENSG00000230002	ALMS1-IT1	chr2	73683891	73686611	+	sense_intronic	132417	0.000281551	+	0.0111308	0.170793	-0.0172057	0.00325306	-5.28906	1.23e-07	2:73819028	1
2:73819028	2_73819028_G_C	rs62149782	2	73819028	C	G	ENSG00000144034	TPRKB	chr2	73956231	73964527	-	protein_coding	145500	0.000583173	-	0.0203119	0.170793	-0.0172057	0.00325306	-5.28906	1.23e-07	2:73819028	1
2:73820108	2_73820108_G_C	rs6710438	2	73820108	C	G	ENSG00000163016	ALMS1P	chr2	73872046	73912703	+	pseudogene	-51939	3.14e-39	+	3.84e-36	0.228097	-0.0156024	0.00290265	-5.37522	7.65e-08	2:73820108	1
2:73820108	2_73820108_G_C	rs6710438	2	73820108	C	G	ENSG00000116127	ALMS1	chr2	73612886	73837920	+	protein_coding	0	3.88e-36	+	4.06e-33	0.228097	-0.0156024	0.00290265	-5.37522	7.65e-08	2:73820108	1
2:73820108	2_73820108_G_C	rs6710438	2	73820108	C	G	ENSG00000230002	ALMS1-IT1	chr2	73683891	73686611	+	sense_intronic	133497	0.000177262	+	0.00752286	0.228097	-0.0156024	0.00290265	-5.37522	7.65e-08	2:73820108	1
2:73820108	2_73820108_G_C	rs6710438	2	73820108	C	G	ENSG00000144034	TPRKB	chr2	73956231	73964527	-	protein_coding	144420	0.000966806	-	0.0304911	0.228097	-0.0156024	0.00290265	-5.37522	7.65e-08	2:73820108	1
2:73824373	2_73824373_T_A	rs11893881	2	73824373	A	T	ENSG00000163016	ALMS1P	chr2	73872046	73912703	+	pseudogene	-47674	3.14e-39	+	3.84e-36	0.230514	-0.0164692	0.00289954	-5.67993	1.35e-08	2:73824373	1
2:73824373	2_73824373_T_A	rs11893881	2	73824373	A	T	ENSG00000116127	ALMS1	chr2	73612886	73837920	+	protein_coding	0	3.88e-36	+	4.06e-33	0.230514	-0.0164692	0.00289954	-5.67993	1.35e-08	2:73824373	1
2:73824373	2_73824373_T_A	rs11893881	2	73824373	A	T	ENSG00000230002	ALMS1-IT1	chr2	73683891	73686611	+	sense_intronic	137762	0.000177262	+	0.00752286	0.230514	-0.0164692	0.00289954	-5.67993	1.35e-08	2:73824373	1
2:73824373	2_73824373_T_A	rs11893881	2	73824373	A	T	ENSG00000144034	TPRKB	chr2	73956231	73964527	-	protein_coding	140155	0.000966806	-	0.0304911	0.230514	-0.0164692	0.00289954	-5.67993	1.35e-08	2:73824373	1
2:73827099	2_73827099_T_G	rs6732440	2	73827099	T	G	ENSG00000163016	ALMS1P	chr2	73872046	73912703	+	pseudogene	-44948	8.44e-23	-	4.02e-20	0.36829	-0.0118074	0.00252516	-4.6759	2.93e-06	2:73827099	1
2:73827099	2_73827099_T_G	rs6732440	2	73827099	T	G	ENSG00000116127	ALMS1	chr2	73612886	73837920	+	protein_coding	0	1.2e-17	-	3.88e-15	0.36829	-0.0118074	0.00252516	-4.6759	2.93e-06	2:73827099	1
2:73827099	2_73827099_T_G	rs6732440	2	73827099	T	G	ENSG00000230002	ALMS1-IT1	chr2	73683891	73686611	+	sense_intronic	140488	3.4e-05	-	0.00181866	0.36829	-0.0118074	0.00252516	-4.6759	2.93e-06	2:73827099	1
2:73827117	2_73827117_A_G	rs6745560	2	73827117	A	G	ENSG00000163016	ALMS1P	chr2	73872046	73912703	+	pseudogene	-44930	3.72e-23	-	1.8e-20	0.376875	-0.0124338	0.00251329	-4.94722	7.53e-07	2:73827117	1
2:73827117	2_73827117_A_G	rs6745560	2	73827117	A	G	ENSG00000116127	ALMS1	chr2	73612886	73837920	+	protein_coding	0	4.09e-17	-	1.27e-14	0.376875	-0.0124338	0.00251329	-4.94722	7.53e-07	2:73827117	1
2:73827117	2_73827117_A_G	rs6745560	2	73827117	A	G	ENSG00000230002	ALMS1-IT1	chr2	73683891	73686611	+	sense_intronic	140506	4.37e-05	-	0.00226597	0.376875	-0.0124338	0.00251329	-4.94722	7.53e-07	2:73827117	1
2:73828310	2_73828310_T_C	rs1320374	2	73828310	T	C	ENSG00000163016	ALMS1P	chr2	73872046	73912703	+	pseudogene	-43737	6.27e-23	-	3e-20	0.371837	-0.0113318	0.00251923	-4.49814	6.86e-06	2:73828310	1
2:73828310	2_73828310_T_C	rs1320374	2	73828310	T	C	ENSG00000116127	ALMS1	chr2	73612886	73837920	+	protein_coding	0	2.5e-17	-	7.93e-15	0.371837	-0.0113318	0.00251923	-4.49814	6.86e-06	2:73828310	1
2:73828310	2_73828310_T_C	rs1320374	2	73828310	T	C	ENSG00000230002	ALMS1-IT1	chr2	73683891	73686611	+	sense_intronic	141699	3.32e-05	-	0.00178054	0.371837	-0.0113318	0.00251923	-4.49814	6.86e-06	2:73828310	1
2:73828538	2_73828538_G_A	rs1052161	2	73828538	A	G	ENSG00000163016	ALMS1P	chr2	73872046	73912703	+	pseudogene	-43509	3.84e-23	-	1.86e-20	0.630156	0.0113604	0.0025217	4.50505	6.64e-06	2:73828538	1
2:73828538	2_73828538_G_A	rs1052161	2	73828538	A	G	ENSG00000116127	ALMS1	chr2	73612886	73837920	+	protein_coding	0	4.36e-17	-	1.35e-14	0.630156	0.0113604	0.0025217	4.50505	6.64e-06	2:73828538	1
2:73828538	2_73828538_G_A	rs1052161	2	73828538	A	G	ENSG00000230002	ALMS1-IT1	chr2	73683891	73686611	+	sense_intronic	141927	4.1e-05	-	0.00214208	0.630156	0.0113604	0.0025217	4.50505	6.64e-06	2:73828538	1
2:73829372	2_73829372_C_T	rs1052162	2	73829372	T	C	ENSG00000163016	ALMS1P	chr2	73872046	73912703	+	pseudogene	-42675	7.75e-40	+	9.82e-37	0.239395	-0.0165278	0.00285385	-5.79141	6.98e-09	2:73829372	1
2:73829372	2_73829372_C_T	rs1052162	2	73829372	T	C	ENSG00000116127	ALMS1	chr2	73612886	73837920	+	protein_coding	0	6.62e-35	+	6.52e-32	0.239395	-0.0165278	0.00285385	-5.79141	6.98e-09	2:73829372	1
2:73829372	2_73829372_C_T	rs1052162	2	73829372	T	C	ENSG00000230002	ALMS1-IT1	chr2	73683891	73686611	+	sense_intronic	142761	0.000219952	+	0.00903338	0.239395	-0.0165278	0.00285385	-5.79141	6.98e-09	2:73829372	1
2:73829372	2_73829372_C_T	rs1052162	2	73829372	T	C	ENSG00000144034	TPRKB	chr2	73956231	73964527	-	protein_coding	135156	0.000574787	-	0.0200629	0.239395	-0.0165278	0.00285385	-5.79141	6.98e-09	2:73829372	1
2:73829678	2_73829678_C_T	rs7576245	2	73829678	T	C	ENSG00000163016	ALMS1P	chr2	73872046	73912703	+	pseudogene	-42369	7.75e-40	+	9.82e-37	0.239356	-0.0169893	0.00286188	-5.93643	2.91e-09	2:73829678	1
2:73829678	2_73829678_C_T	rs7576245	2	73829678	T	C	ENSG00000116127	ALMS1	chr2	73612886	73837920	+	protein_coding	0	6.62e-35	+	6.52e-32	0.239356	-0.0169893	0.00286188	-5.93643	2.91e-09	2:73829678	1
2:73829678	2_73829678_C_T	rs7576245	2	73829678	T	C	ENSG00000230002	ALMS1-IT1	chr2	73683891	73686611	+	sense_intronic	143067	0.000219952	+	0.00903338	0.239356	-0.0169893	0.00286188	-5.93643	2.91e-09	2:73829678	1
2:73829678	2_73829678_C_T	rs7576245	2	73829678	T	C	ENSG00000144034	TPRKB	chr2	73956231	73964527	-	protein_coding	134850	0.000574787	-	0.0200629	0.239356	-0.0169893	0.00286188	-5.93643	2.91e-09	2:73829678	1
2:73831037	2_73831037_A_G	rs6546849	2	73831037	A	G	ENSG00000163016	ALMS1P	chr2	73872046	73912703	+	pseudogene	-41010	1.11e-39	+	1.38e-36	0.758077	0.0164307	0.00284379	5.77773	7.57e-09	2:73831037	1
2:73831037	2_73831037_A_G	rs6546849	2	73831037	A	G	ENSG00000116127	ALMS1	chr2	73612886	73837920	+	protein_coding	0	3.84e-35	+	3.85e-32	0.758077	0.0164307	0.00284379	5.77773	7.57e-09	2:73831037	1
2:73831037	2_73831037_A_G	rs6546849	2	73831037	A	G	ENSG00000230002	ALMS1-IT1	chr2	73683891	73686611	+	sense_intronic	144426	0.000178203	+	0.0075557	0.758077	0.0164307	0.00284379	5.77773	7.57e-09	2:73831037	1
2:73831037	2_73831037_A_G	rs6546849	2	73831037	A	G	ENSG00000144034	TPRKB	chr2	73956231	73964527	-	protein_coding	133491	0.000339578	-	0.0130325	0.758077	0.0164307	0.00284379	5.77773	7.57e-09	2:73831037	1
2:73831147	2_73831147_A_T	rs6546850	2	73831147	A	T	ENSG00000163016	ALMS1P	chr2	73872046	73912703	+	pseudogene	-40900	1.11e-39	+	1.38e-36	0.758335	0.0164528	0.00284461	5.78386	7.3e-09	2:73831147	1
2:73831147	2_73831147_A_T	rs6546850	2	73831147	A	T	ENSG00000116127	ALMS1	chr2	73612886	73837920	+	protein_coding	0	3.84e-35	+	3.85e-32	0.758335	0.0164528	0.00284461	5.78386	7.3e-09	2:73831147	1
2:73831147	2_73831147_A_T	rs6546850	2	73831147	A	T	ENSG00000230002	ALMS1-IT1	chr2	73683891	73686611	+	sense_intronic	144536	0.000178203	+	0.0075557	0.758335	0.0164528	0.00284461	5.78386	7.3e-09	2:73831147	1
2:73831147	2_73831147_A_T	rs6546850	2	73831147	A	T	ENSG00000144034	TPRKB	chr2	73956231	73964527	-	protein_coding	133381	0.000339578	-	0.0130325	0.758335	0.0164528	0.00284461	5.78386	7.3e-09	2:73831147	1
2:73832459	2_73832459_T_C	rs2421667	2	73832459	T	C	ENSG00000163016	ALMS1P	chr2	73872046	73912703	+	pseudogene	-39588	6.23e-23	-	2.98e-20	0.36787	-0.0121155	0.00253223	-4.78452	1.71e-06	2:73832459	1
2:73832459	2_73832459_T_C	rs2421667	2	73832459	T	C	ENSG00000116127	ALMS1	chr2	73612886	73837920	+	protein_coding	0	8.16e-18	-	2.66e-15	0.36787	-0.0121155	0.00253223	-4.78452	1.71e-06	2:73832459	1
2:73832459	2_73832459_T_C	rs2421667	2	73832459	T	C	ENSG00000230002	ALMS1-IT1	chr2	73683891	73686611	+	sense_intronic	145848	5.1e-05	-	0.00258764	0.36787	-0.0121155	0.00253223	-4.78452	1.71e-06	2:73832459	1
2:73832786	2_73832786_C_T	rs7587577	2	73832786	T	C	ENSG00000163016	ALMS1P	chr2	73872046	73912703	+	pseudogene	-39261	2.54e-39	+	3.12e-36	0.226711	-0.0166695	0.00291646	-5.71567	1.09e-08	2:73832786	1
2:73832786	2_73832786_C_T	rs7587577	2	73832786	T	C	ENSG00000116127	ALMS1	chr2	73612886	73837920	+	protein_coding	0	1.2e-36	+	1.29e-33	0.226711	-0.0166695	0.00291646	-5.71567	1.09e-08	2:73832786	1
2:73832786	2_73832786_C_T	rs7587577	2	73832786	T	C	ENSG00000230002	ALMS1-IT1	chr2	73683891	73686611	+	sense_intronic	146175	0.00017256	+	0.00735873	0.226711	-0.0166695	0.00291646	-5.71567	1.09e-08	2:73832786	1
2:73833283	2_73833283_C_T	rs6546851	2	73833283	T	C	ENSG00000163016	ALMS1P	chr2	73872046	73912703	+	pseudogene	-38764	7.11e-39	+	8.61e-36	0.239653	-0.0166968	0.0028529	-5.85257	4.84e-09	2:73833283	1
2:73833283	2_73833283_C_T	rs6546851	2	73833283	T	C	ENSG00000116127	ALMS1	chr2	73612886	73837920	+	protein_coding	0	4.66e-35	+	4.66e-32	0.239653	-0.0166968	0.0028529	-5.85257	4.84e-09	2:73833283	1
2:73833283	2_73833283_C_T	rs6546851	2	73833283	T	C	ENSG00000230002	ALMS1-IT1	chr2	73683891	73686611	+	sense_intronic	146672	0.000222418	+	0.00911849	0.239653	-0.0166968	0.0028529	-5.85257	4.84e-09	2:73833283	1
2:73833283	2_73833283_C_T	rs6546851	2	73833283	T	C	ENSG00000144034	TPRKB	chr2	73956231	73964527	-	protein_coding	131245	0.000562225	-	0.0197009	0.239653	-0.0166968	0.0028529	-5.85257	4.84e-09	2:73833283	1
2:73833431	2_73833431_G_A	rs6546852	2	73833431	A	G	ENSG00000163016	ALMS1P	chr2	73872046	73912703	+	pseudogene	-38616	1.11e-39	+	1.38e-36	0.241596	-0.0164205	0.00284492	-5.77185	7.84e-09	2:73833431	1
2:73833431	2_73833431_G_A	rs6546852	2	73833431	A	G	ENSG00000116127	ALMS1	chr2	73612886	73837920	+	protein_coding	0	3.84e-35	+	3.85e-32	0.241596	-0.0164205	0.00284492	-5.77185	7.84e-09	2:73833431	1
2:73833431	2_73833431_G_A	rs6546852	2	73833431	A	G	ENSG00000230002	ALMS1-IT1	chr2	73683891	73686611	+	sense_intronic	146820	0.000178203	+	0.0075557	0.241596	-0.0164205	0.00284492	-5.77185	7.84e-09	2:73833431	1
2:73833431	2_73833431_G_A	rs6546852	2	73833431	A	G	ENSG00000144034	TPRKB	chr2	73956231	73964527	-	protein_coding	131097	0.000339578	-	0.0130325	0.241596	-0.0164205	0.00284492	-5.77185	7.84e-09	2:73833431	1
2:73833739	2_73833739_G_A	rs6546853	2	73833739	A	G	ENSG00000163016	ALMS1P	chr2	73872046	73912703	+	pseudogene	-38308	1.11e-39	+	1.38e-36	0.241662	-0.0163939	0.0028447	-5.76296	8.27e-09	2:73833739	1
2:73833739	2_73833739_G_A	rs6546853	2	73833739	A	G	ENSG00000116127	ALMS1	chr2	73612886	73837920	+	protein_coding	0	3.84e-35	+	3.85e-32	0.241662	-0.0163939	0.0028447	-5.76296	8.27e-09	2:73833739	1
2:73833739	2_73833739_G_A	rs6546853	2	73833739	A	G	ENSG00000230002	ALMS1-IT1	chr2	73683891	73686611	+	sense_intronic	147128	0.000178203	+	0.0075557	0.241662	-0.0163939	0.0028447	-5.76296	8.27e-09	2:73833739	1
2:73833739	2_73833739_G_A	rs6546853	2	73833739	A	G	ENSG00000144034	TPRKB	chr2	73956231	73964527	-	protein_coding	130789	0.000339578	-	0.0130325	0.241662	-0.0163939	0.0028447	-5.76296	8.27e-09	2:73833739	1
2:73834034	2_73834034_A_G	rs6546854	2	73834034	A	G	ENSG00000163016	ALMS1P	chr2	73872046	73912703	+	pseudogene	-38013	3.93e-40	+	5.02e-37	0.771204	0.0162688	0.00290702	5.59638	2.19e-08	2:73834034	1
2:73834034	2_73834034_A_G	rs6546854	2	73834034	A	G	ENSG00000116127	ALMS1	chr2	73612886	73837920	+	protein_coding	0	1.01e-36	+	1.09e-33	0.771204	0.0162688	0.00290702	5.59638	2.19e-08	2:73834034	1
2:73834034	2_73834034_A_G	rs6546854	2	73834034	A	G	ENSG00000230002	ALMS1-IT1	chr2	73683891	73686611	+	sense_intronic	147423	0.000137709	+	0.00607959	0.771204	0.0162688	0.00290702	5.59638	2.19e-08	2:73834034	1
2:73834034	2_73834034_A_G	rs6546854	2	73834034	A	G	ENSG00000144034	TPRKB	chr2	73956231	73964527	-	protein_coding	130494	0.00119013	-	0.0359028	0.771204	0.0162688	0.00290702	5.59638	2.19e-08	2:73834034	1
2:73834035	2_73834035_T_G	rs4852308	2	73834035	T	G	ENSG00000163016	ALMS1P	chr2	73872046	73912703	+	pseudogene	-38012	5.65e-24	-	2.92e-21	0.377787	-0.0127456	0.00251871	-5.06036	4.18e-07	2:73834035	1
2:73834035	2_73834035_T_G	rs4852308	2	73834035	T	G	ENSG00000116127	ALMS1	chr2	73612886	73837920	+	protein_coding	0	3.2e-17	-	1e-14	0.377787	-0.0127456	0.00251871	-5.06036	4.18e-07	2:73834035	1
2:73834035	2_73834035_T_G	rs4852308	2	73834035	T	G	ENSG00000230002	ALMS1-IT1	chr2	73683891	73686611	+	sense_intronic	147424	4.1e-05	-	0.00214507	0.377787	-0.0127456	0.00251871	-5.06036	4.18e-07	2:73834035	1
2:73834035	2_73834035_T_G	rs4852308	2	73834035	T	G	ENSG00000273245	RP11-434P11.2	chr2	73977383	73977913	-	lincRNA	143879	0.00169655	+	0.0471992	0.377787	-0.0127456	0.00251871	-5.06036	4.18e-07	2:73834035	1
2:73837006	2_73837006_T_A	rs62149804	2	73837006	A	T	ENSG00000163016	ALMS1P	chr2	73872046	73912703	+	pseudogene	-35041	2.65e-34	+	2.54e-31	0.171384	-0.0181446	0.00325652	-5.57177	2.52e-08	2:73837006	1
2:73837006	2_73837006_T_A	rs62149804	2	73837006	A	T	ENSG00000116127	ALMS1	chr2	73612886	73837920	+	protein_coding	0	2.3e-23	+	1.13e-20	0.171384	-0.0181446	0.00325652	-5.57177	2.52e-08	2:73837006	1
2:73837006	2_73837006_T_A	rs62149804	2	73837006	A	T	ENSG00000230002	ALMS1-IT1	chr2	73683891	73686611	+	sense_intronic	150395	0.00043143	+	0.0158956	0.171384	-0.0181446	0.00325652	-5.57177	2.52e-08	2:73837006	1
2:73837006	2_73837006_T_A	rs62149804	2	73837006	A	T	ENSG00000144034	TPRKB	chr2	73956231	73964527	-	protein_coding	127522	0.000439753	-	0.0161428	0.171384	-0.0181446	0.00325652	-5.57177	2.52e-08	2:73837006	1
2:73837751	2_73837751_T_C	rs6546856	2	73837751	T	C	ENSG00000163016	ALMS1P	chr2	73872046	73912703	+	pseudogene	-34296	1.32e-39	+	1.64e-36	0.749985	0.0166437	0.00281754	5.90717	3.48e-09	2:73837751	1
2:73837751	2_73837751_T_C	rs6546856	2	73837751	T	C	ENSG00000116127	ALMS1	chr2	73612886	73837920	+	protein_coding	0	4.37e-33	+	3.84e-30	0.749985	0.0166437	0.00281754	5.90717	3.48e-09	2:73837751	1
2:73837751	2_73837751_T_C	rs6546856	2	73837751	T	C	ENSG00000230002	ALMS1-IT1	chr2	73683891	73686611	+	sense_intronic	151140	0.000409166	+	0.0152082	0.749985	0.0166437	0.00281754	5.90717	3.48e-09	2:73837751	1
2:73837751	2_73837751_T_C	rs6546856	2	73837751	T	C	ENSG00000144034	TPRKB	chr2	73956231	73964527	-	protein_coding	126777	0.000558308	-	0.0195967	0.749985	0.0166437	0.00281754	5.90717	3.48e-09	2:73837751	1
2:73837955	2_73837955_A_G	rs6546857	2	73837955	A	G	ENSG00000163016	ALMS1P	chr2	73872046	73912703	+	pseudogene	-34092	6.19e-40	+	7.86e-37	0.763592	0.0162778	0.00287147	5.6688	1.44e-08	2:73837955	1
2:73837955	2_73837955_A_G	rs6546857	2	73837955	A	G	ENSG00000116127	ALMS1	chr2	73612886	73837920	+	protein_coding	35	1.67e-35	+	1.69e-32	0.763592	0.0162778	0.00287147	5.6688	1.44e-08	2:73837955	1
2:73837955	2_73837955_A_G	rs6546857	2	73837955	A	G	ENSG00000230002	ALMS1-IT1	chr2	73683891	73686611	+	sense_intronic	151344	0.000271705	+	0.0108233	0.763592	0.0162778	0.00287147	5.6688	1.44e-08	2:73837955	1
2:73837955	2_73837955_A_G	rs6546857	2	73837955	A	G	ENSG00000144034	TPRKB	chr2	73956231	73964527	-	protein_coding	126573	0.00120014	-	0.0361247	0.763592	0.0162778	0.00287147	5.6688	1.44e-08	2:73837955	1
2:73838613	2_73838613_G_A	rs6546858	2	73838613	A	G	ENSG00000163016	ALMS1P	chr2	73872046	73912703	+	pseudogene	-33434	1.11e-39	+	1.38e-36	0.241377	-0.0163588	0.0028459	-5.74822	9.02e-09	2:73838613	1
2:73838613	2_73838613_G_A	rs6546858	2	73838613	A	G	ENSG00000116127	ALMS1	chr2	73612886	73837920	+	protein_coding	693	3.84e-35	+	3.85e-32	0.241377	-0.0163588	0.0028459	-5.74822	9.02e-09	2:73838613	1
2:73838613	2_73838613_G_A	rs6546858	2	73838613	A	G	ENSG00000230002	ALMS1-IT1	chr2	73683891	73686611	+	sense_intronic	152002	0.000178203	+	0.0075557	0.241377	-0.0163588	0.0028459	-5.74822	9.02e-09	2:73838613	1
2:73838613	2_73838613_G_A	rs6546858	2	73838613	A	G	ENSG00000144034	TPRKB	chr2	73956231	73964527	-	protein_coding	125915	0.000339578	-	0.0130325	0.241377	-0.0163588	0.0028459	-5.74822	9.02e-09	2:73838613	1
2:73840055	2_73840055_G_A	rs6745480	2	73840055	A	G	ENSG00000163016	ALMS1P	chr2	73872046	73912703	+	pseudogene	-31992	1.11e-39	+	1.38e-36	0.241434	-0.0163467	0.00284566	-5.74445	9.22e-09	2:73840055	1
2:73840055	2_73840055_G_A	rs6745480	2	73840055	A	G	ENSG00000116127	ALMS1	chr2	73612886	73837920	+	protein_coding	2135	3.84e-35	+	3.85e-32	0.241434	-0.0163467	0.00284566	-5.74445	9.22e-09	2:73840055	1
2:73840055	2_73840055_G_A	rs6745480	2	73840055	A	G	ENSG00000230002	ALMS1-IT1	chr2	73683891	73686611	+	sense_intronic	153444	0.000178203	+	0.0075557	0.241434	-0.0163467	0.00284566	-5.74445	9.22e-09	2:73840055	1
2:73840055	2_73840055_G_A	rs6745480	2	73840055	A	G	ENSG00000144034	TPRKB	chr2	73956231	73964527	-	protein_coding	124473	0.000339578	-	0.0130325	0.241434	-0.0163467	0.00284566	-5.74445	9.22e-09	2:73840055	1
2:73840998	2_73840998_G_T	rs2421577	2	73840998	T	G	ENSG00000163016	ALMS1P	chr2	73872046	73912703	+	pseudogene	-31049	7.11e-39	+	8.61e-36	0.239172	-0.0165177	0.00285503	-5.78548	7.23e-09	2:73840998	1
2:73840998	2_73840998_G_T	rs2421577	2	73840998	T	G	ENSG00000116127	ALMS1	chr2	73612886	73837920	+	protein_coding	3078	4.66e-35	+	4.66e-32	0.239172	-0.0165177	0.00285503	-5.78548	7.23e-09	2:73840998	1
2:73840998	2_73840998_G_T	rs2421577	2	73840998	T	G	ENSG00000230002	ALMS1-IT1	chr2	73683891	73686611	+	sense_intronic	154387	0.000222418	+	0.00911849	0.239172	-0.0165177	0.00285503	-5.78548	7.23e-09	2:73840998	1
2:73840998	2_73840998_G_T	rs2421577	2	73840998	T	G	ENSG00000144034	TPRKB	chr2	73956231	73964527	-	protein_coding	123530	0.000562225	-	0.0197009	0.239172	-0.0165177	0.00285503	-5.78548	7.23e-09	2:73840998	1
2:73842055	2_73842055_C_A	rs6546859	2	73842055	A	C	ENSG00000163016	ALMS1P	chr2	73872046	73912703	+	pseudogene	-29992	1.11e-39	+	1.38e-36	0.241312	-0.0164924	0.00284592	-5.79509	6.83e-09	2:73842055	1
2:73842055	2_73842055_C_A	rs6546859	2	73842055	A	C	ENSG00000116127	ALMS1	chr2	73612886	73837920	+	protein_coding	4135	3.84e-35	+	3.85e-32	0.241312	-0.0164924	0.00284592	-5.79509	6.83e-09	2:73842055	1
2:73842055	2_73842055_C_A	rs6546859	2	73842055	A	C	ENSG00000230002	ALMS1-IT1	chr2	73683891	73686611	+	sense_intronic	155444	0.000178203	+	0.0075557	0.241312	-0.0164924	0.00284592	-5.79509	6.83e-09	2:73842055	1
2:73842055	2_73842055_C_A	rs6546859	2	73842055	A	C	ENSG00000144034	TPRKB	chr2	73956231	73964527	-	protein_coding	122473	0.000339578	-	0.0130325	0.241312	-0.0164924	0.00284592	-5.79509	6.83e-09	2:73842055	1
2:73842218	2_73842218_A_G	rs76197226	2	73842218	A	G	ENSG00000163016	ALMS1P	chr2	73872046	73912703	+	pseudogene	-29829	1.22e-18	+	4.22e-16	0.911944	0.0253397	0.00436193	5.80928	6.27e-09	2:73842218	1
2:73842218	2_73842218_A_G	rs76197226	2	73842218	A	G	ENSG00000116127	ALMS1	chr2	73612886	73837920	+	protein_coding	4298	3.22e-08	+	3.29e-06	0.911944	0.0253397	0.00436193	5.80928	6.27e-09	2:73842218	1
2:73842218	2_73842218_A_G	rs76197226	2	73842218	A	G	ENSG00000230002	ALMS1-IT1	chr2	73683891	73686611	+	sense_intronic	155607	0.000117654	+	0.00529922	0.911944	0.0253397	0.00436193	5.80928	6.27e-09	2:73842218	1
2:73842889	2_73842889_T_C	rs7566364	2	73842889	T	C	ENSG00000163016	ALMS1P	chr2	73872046	73912703	+	pseudogene	-29158	1.56e-39	+	1.93e-36	0.758208	0.0167016	0.002852	5.85611	4.74e-09	2:73842889	1
2:73842889	2_73842889_T_C	rs7566364	2	73842889	T	C	ENSG00000116127	ALMS1	chr2	73612886	73837920	+	protein_coding	4969	3.93e-34	+	3.73e-31	0.758208	0.0167016	0.002852	5.85611	4.74e-09	2:73842889	1
2:73842889	2_73842889_T_C	rs7566364	2	73842889	T	C	ENSG00000230002	ALMS1-IT1	chr2	73683891	73686611	+	sense_intronic	156278	0.000150079	+	0.00653316	0.758208	0.0167016	0.002852	5.85611	4.74e-09	2:73842889	1
2:73842889	2_73842889_T_C	rs7566364	2	73842889	T	C	ENSG00000144034	TPRKB	chr2	73956231	73964527	-	protein_coding	121639	0.000653913	-	0.022313	0.758208	0.0167016	0.002852	5.85611	4.74e-09	2:73842889	1
2:73843571	2_73843571_C_T	rs4346412	2	73843571	T	C	ENSG00000163016	ALMS1P	chr2	73872046	73912703	+	pseudogene	-28476	3.18e-23	-	1.55e-20	0.626196	0.0114538	0.00251732	4.54998	5.37e-06	2:73843571	1
2:73843571	2_73843571_C_T	rs4346412	2	73843571	T	C	ENSG00000116127	ALMS1	chr2	73612886	73837920	+	protein_coding	5651	1.09e-16	-	3.25e-14	0.626196	0.0114538	0.00251732	4.54998	5.37e-06	2:73843571	1
2:73843571	2_73843571_C_T	rs4346412	2	73843571	T	C	ENSG00000230002	ALMS1-IT1	chr2	73683891	73686611	+	sense_intronic	156960	3.37e-05	-	0.0018028	0.626196	0.0114538	0.00251732	4.54998	5.37e-06	2:73843571	1
2:73844249	2_73844249_G_A	rs6546860	2	73844249	A	G	ENSG00000163016	ALMS1P	chr2	73872046	73912703	+	pseudogene	-27798	1.11e-39	+	1.38e-36	0.241389	-0.0165362	0.00284629	-5.80973	6.26e-09	2:73844249	1
2:73844249	2_73844249_G_A	rs6546860	2	73844249	A	G	ENSG00000116127	ALMS1	chr2	73612886	73837920	+	protein_coding	6329	3.84e-35	+	3.85e-32	0.241389	-0.0165362	0.00284629	-5.80973	6.26e-09	2:73844249	1
2:73844249	2_73844249_G_A	rs6546860	2	73844249	A	G	ENSG00000230002	ALMS1-IT1	chr2	73683891	73686611	+	sense_intronic	157638	0.000178203	+	0.0075557	0.241389	-0.0165362	0.00284629	-5.80973	6.26e-09	2:73844249	1
2:73844249	2_73844249_G_A	rs6546860	2	73844249	A	G	ENSG00000144034	TPRKB	chr2	73956231	73964527	-	protein_coding	120279	0.000339578	-	0.0130325	0.241389	-0.0165362	0.00284629	-5.80973	6.26e-09	2:73844249	1
2:73844818	2_73844818_G_A	rs13427832	2	73844818	A	G	ENSG00000163016	ALMS1P	chr2	73872046	73912703	+	pseudogene	-27229	9.16e-40	+	1.15e-36	0.240134	-0.0166031	0.00285132	-5.82294	5.78e-09	2:73844818	1
2:73844818	2_73844818_G_A	rs13427832	2	73844818	A	G	ENSG00000116127	ALMS1	chr2	73612886	73837920	+	protein_coding	6898	1.25e-35	+	1.28e-32	0.240134	-0.0166031	0.00285132	-5.82294	5.78e-09	2:73844818	1
2:73844818	2_73844818_G_A	rs13427832	2	73844818	A	G	ENSG00000230002	ALMS1-IT1	chr2	73683891	73686611	+	sense_intronic	158207	0.00017379	+	0.00740108	0.240134	-0.0166031	0.00285132	-5.82294	5.78e-09	2:73844818	1
2:73844818	2_73844818_G_A	rs13427832	2	73844818	A	G	ENSG00000144034	TPRKB	chr2	73956231	73964527	-	protein_coding	119710	0.000695615	-	0.0234484	0.240134	-0.0166031	0.00285132	-5.82294	5.78e-09	2:73844818	1
2:73845392	2_73845392_C_G	rs10209517	2	73845392	C	G	ENSG00000163016	ALMS1P	chr2	73872046	73912703	+	pseudogene	-26655	9.16e-40	+	1.15e-36	0.759154	0.0170911	0.00285655	5.98315	2.19e-09	2:73845392	1
2:73845392	2_73845392_C_G	rs10209517	2	73845392	C	G	ENSG00000116127	ALMS1	chr2	73612886	73837920	+	protein_coding	7472	1.25e-35	+	1.28e-32	0.759154	0.0170911	0.00285655	5.98315	2.19e-09	2:73845392	1
2:73845392	2_73845392_C_G	rs10209517	2	73845392	C	G	ENSG00000230002	ALMS1-IT1	chr2	73683891	73686611	+	sense_intronic	158781	0.00017379	+	0.00740108	0.759154	0.0170911	0.00285655	5.98315	2.19e-09	2:73845392	1
2:73845392	2_73845392_C_G	rs10209517	2	73845392	C	G	ENSG00000144034	TPRKB	chr2	73956231	73964527	-	protein_coding	119136	0.000695615	-	0.0234484	0.759154	0.0170911	0.00285655	5.98315	2.19e-09	2:73845392	1
2:73845709	2_73845709_T_C	rs13009035	2	73845709	T	C	ENSG00000163016	ALMS1P	chr2	73872046	73912703	+	pseudogene	-26338	5.65e-24	-	2.92e-21	0.376717	-0.0125581	0.00252072	-4.98196	6.29e-07	2:73845709	1
2:73845709	2_73845709_T_C	rs13009035	2	73845709	T	C	ENSG00000116127	ALMS1	chr2	73612886	73837920	+	protein_coding	7789	3.2e-17	-	1e-14	0.376717	-0.0125581	0.00252072	-4.98196	6.29e-07	2:73845709	1
2:73845709	2_73845709_T_C	rs13009035	2	73845709	T	C	ENSG00000230002	ALMS1-IT1	chr2	73683891	73686611	+	sense_intronic	159098	4.1e-05	-	0.00214507	0.376717	-0.0125581	0.00252072	-4.98196	6.29e-07	2:73845709	1
2:73845709	2_73845709_T_C	rs13009035	2	73845709	T	C	ENSG00000273245	RP11-434P11.2	chr2	73977383	73977913	-	lincRNA	132205	0.00169655	+	0.0471992	0.376717	-0.0125581	0.00252072	-4.98196	6.29e-07	2:73845709	1
2:73846000	2_73846000_C_T	rs7596773	2	73846000	T	C	ENSG00000163016	ALMS1P	chr2	73872046	73912703	+	pseudogene	-26047	3.18e-40	+	4.08e-37	0.227127	-0.0166089	0.00291519	-5.69736	1.22e-08	2:73846000	1
2:73846000	2_73846000_C_T	rs7596773	2	73846000	T	C	ENSG00000116127	ALMS1	chr2	73612886	73837920	+	protein_coding	8080	3.06e-37	+	3.39e-34	0.227127	-0.0166089	0.00291519	-5.69736	1.22e-08	2:73846000	1
2:73846000	2_73846000_C_T	rs7596773	2	73846000	T	C	ENSG00000230002	ALMS1-IT1	chr2	73683891	73686611	+	sense_intronic	159389	0.000134043	+	0.00593646	0.227127	-0.0166089	0.00291519	-5.69736	1.22e-08	2:73846000	1
2:73846749	2_73846749_A_G	rs6723247	2	73846749	A	G	ENSG00000163016	ALMS1P	chr2	73872046	73912703	+	pseudogene	-25298	1.56e-39	+	1.93e-36	0.757722	0.0167566	0.00285083	5.87779	4.16e-09	2:73846749	1
2:73846749	2_73846749_A_G	rs6723247	2	73846749	A	G	ENSG00000116127	ALMS1	chr2	73612886	73837920	+	protein_coding	8829	3.93e-34	+	3.73e-31	0.757722	0.0167566	0.00285083	5.87779	4.16e-09	2:73846749	1
2:73846749	2_73846749_A_G	rs6723247	2	73846749	A	G	ENSG00000230002	ALMS1-IT1	chr2	73683891	73686611	+	sense_intronic	160138	0.000150079	+	0.00653316	0.757722	0.0167566	0.00285083	5.87779	4.16e-09	2:73846749	1
2:73846749	2_73846749_A_G	rs6723247	2	73846749	A	G	ENSG00000144034	TPRKB	chr2	73956231	73964527	-	protein_coding	117779	0.000653913	-	0.022313	0.757722	0.0167566	0.00285083	5.87779	4.16e-09	2:73846749	1
2:73846767	2_73846767_A_G	rs13409366	2	73846767	A	G	ENSG00000163016	ALMS1P	chr2	73872046	73912703	+	pseudogene	-25280	3.93e-40	+	5.02e-37	0.771169	0.0164626	0.00290796	5.66122	1.5e-08	2:73846767	1
2:73846767	2_73846767_A_G	rs13409366	2	73846767	A	G	ENSG00000116127	ALMS1	chr2	73612886	73837920	+	protein_coding	8847	1.01e-36	+	1.09e-33	0.771169	0.0164626	0.00290796	5.66122	1.5e-08	2:73846767	1
2:73846767	2_73846767_A_G	rs13409366	2	73846767	A	G	ENSG00000230002	ALMS1-IT1	chr2	73683891	73686611	+	sense_intronic	160156	0.000137709	+	0.00607959	0.771169	0.0164626	0.00290796	5.66122	1.5e-08	2:73846767	1
2:73846767	2_73846767_A_G	rs13409366	2	73846767	A	G	ENSG00000144034	TPRKB	chr2	73956231	73964527	-	protein_coding	117761	0.00119013	-	0.0359028	0.771169	0.0164626	0.00290796	5.66122	1.5e-08	2:73846767	1
2:73847230	2_73847230_A_G	rs6726694	2	73847230	A	G	ENSG00000163016	ALMS1P	chr2	73872046	73912703	+	pseudogene	-24817	1.56e-39	+	1.93e-36	0.759108	0.0167289	0.00284931	5.87121	4.33e-09	2:73847230	1
2:73847230	2_73847230_A_G	rs6726694	2	73847230	A	G	ENSG00000116127	ALMS1	chr2	73612886	73837920	+	protein_coding	9310	3.93e-34	+	3.73e-31	0.759108	0.0167289	0.00284931	5.87121	4.33e-09	2:73847230	1
2:73847230	2_73847230_A_G	rs6726694	2	73847230	A	G	ENSG00000230002	ALMS1-IT1	chr2	73683891	73686611	+	sense_intronic	160619	0.000150079	+	0.00653316	0.759108	0.0167289	0.00284931	5.87121	4.33e-09	2:73847230	1
2:73847230	2_73847230_A_G	rs6726694	2	73847230	A	G	ENSG00000144034	TPRKB	chr2	73956231	73964527	-	protein_coding	117298	0.000653913	-	0.022313	0.759108	0.0167289	0.00284931	5.87121	4.33e-09	2:73847230	1
2:73847260	2_73847260_C_T	rs56131703	2	73847260	T	C	ENSG00000163016	ALMS1P	chr2	73872046	73912703	+	pseudogene	-24787	4.07e-34	+	3.85e-31	0.165656	-0.0176066	0.00329578	-5.34217	9.18e-08	2:73847260	1
2:73847260	2_73847260_C_T	rs56131703	2	73847260	T	C	ENSG00000116127	ALMS1	chr2	73612886	73837920	+	protein_coding	9340	9.88e-24	+	5.04e-21	0.165656	-0.0176066	0.00329578	-5.34217	9.18e-08	2:73847260	1
2:73847260	2_73847260_C_T	rs56131703	2	73847260	T	C	ENSG00000230002	ALMS1-IT1	chr2	73683891	73686611	+	sense_intronic	160649	0.000145207	+	0.00635625	0.165656	-0.0176066	0.00329578	-5.34217	9.18e-08	2:73847260	1
2:73847260	2_73847260_C_T	rs56131703	2	73847260	T	C	ENSG00000144034	TPRKB	chr2	73956231	73964527	-	protein_coding	117268	0.000231256	-	0.00943195	0.165656	-0.0176066	0.00329578	-5.34217	9.18e-08	2:73847260	1
2:73848354	2_73848354_G_A	rs79234109	2	73848354	A	G	ENSG00000163016	ALMS1P	chr2	73872046	73912703	+	pseudogene	-23693	1.79e-34	+	1.72e-31	0.155035	-0.0172103	0.0033761	-5.0977	3.44e-07	NA	NA
2:73848354	2_73848354_G_A	rs79234109	2	73848354	A	G	ENSG00000116127	ALMS1	chr2	73612886	73837920	+	protein_coding	10434	2.82e-22	+	1.31e-19	0.155035	-0.0172103	0.0033761	-5.0977	3.44e-07	NA	NA
2:73848354	2_73848354_G_A	rs79234109	2	73848354	A	G	ENSG00000230002	ALMS1-IT1	chr2	73683891	73686611	+	sense_intronic	161743	0.00038147	+	0.0143579	0.155035	-0.0172103	0.0033761	-5.0977	3.44e-07	NA	NA
2:73848933	2_73848933_C_T	rs13391258	2	73848933	T	C	ENSG00000163016	ALMS1P	chr2	73872046	73912703	+	pseudogene	-23114	3.87e-39	+	4.72e-36	0.232669	-0.0164235	0.00289058	-5.68175	1.33e-08	2:73848933	1
2:73848933	2_73848933_C_T	rs13391258	2	73848933	T	C	ENSG00000116127	ALMS1	chr2	73612886	73837920	+	protein_coding	11013	8.85e-33	+	7.68e-30	0.232669	-0.0164235	0.00289058	-5.68175	1.33e-08	2:73848933	1
2:73848933	2_73848933_C_T	rs13391258	2	73848933	T	C	ENSG00000230002	ALMS1-IT1	chr2	73683891	73686611	+	sense_intronic	162322	0.000493535	+	0.0177468	0.232669	-0.0164235	0.00289058	-5.68175	1.33e-08	2:73848933	1
2:73849170	2_73849170_C_G	rs6705977	2	73849170	C	G	ENSG00000163016	ALMS1P	chr2	73872046	73912703	+	pseudogene	-22877	3.87e-39	+	4.72e-36	0.766477	0.0158736	0.00287908	5.51345	3.52e-08	2:73849170	1
2:73849170	2_73849170_C_G	rs6705977	2	73849170	C	G	ENSG00000116127	ALMS1	chr2	73612886	73837920	+	protein_coding	11250	8.85e-33	+	7.68e-30	0.766477	0.0158736	0.00287908	5.51345	3.52e-08	2:73849170	1
2:73849170	2_73849170_C_G	rs6705977	2	73849170	C	G	ENSG00000230002	ALMS1-IT1	chr2	73683891	73686611	+	sense_intronic	162559	0.000493535	+	0.0177468	0.766477	0.0158736	0.00287908	5.51345	3.52e-08	2:73849170	1
2:73849861	2_73849861_C_T	rs6546861	2	73849861	T	C	ENSG00000163016	ALMS1P	chr2	73872046	73912703	+	pseudogene	-22186	3.87e-39	+	4.72e-36	0.232677	-0.0165362	0.00289056	-5.72074	1.06e-08	2:73849861	1
2:73849861	2_73849861_C_T	rs6546861	2	73849861	T	C	ENSG00000116127	ALMS1	chr2	73612886	73837920	+	protein_coding	11941	8.85e-33	+	7.68e-30	0.232677	-0.0165362	0.00289056	-5.72074	1.06e-08	2:73849861	1
2:73849861	2_73849861_C_T	rs6546861	2	73849861	T	C	ENSG00000230002	ALMS1-IT1	chr2	73683891	73686611	+	sense_intronic	163250	0.000493535	+	0.0177468	0.232677	-0.0165362	0.00289056	-5.72074	1.06e-08	2:73849861	1
2:73850820	2_73850820_C_G	rs6711001	2	73850820	C	G	ENSG00000163016	ALMS1P	chr2	73872046	73912703	+	pseudogene	-21227	3.87e-39	+	4.72e-36	0.766242	0.0164157	0.00288594	5.68818	1.28e-08	2:73850820	1
2:73850820	2_73850820_C_G	rs6711001	2	73850820	C	G	ENSG00000116127	ALMS1	chr2	73612886	73837920	+	protein_coding	12900	8.85e-33	+	7.68e-30	0.766242	0.0164157	0.00288594	5.68818	1.28e-08	2:73850820	1
2:73850820	2_73850820_C_G	rs6711001	2	73850820	C	G	ENSG00000230002	ALMS1-IT1	chr2	73683891	73686611	+	sense_intronic	164209	0.000493535	+	0.0177468	0.766242	0.0164157	0.00288594	5.68818	1.28e-08	2:73850820	1
2:73852505	2_73852505_C_A	rs6718843	2	73852505	A	C	ENSG00000163016	ALMS1P	chr2	73872046	73912703	+	pseudogene	-19542	3.01e-39	+	3.69e-36	0.231288	-0.0167594	0.00289673	-5.78564	7.22e-09	2:73852505	1
2:73852505	2_73852505_C_A	rs6718843	2	73852505	A	C	ENSG00000116127	ALMS1	chr2	73612886	73837920	+	protein_coding	14585	2.89e-33	+	2.57e-30	0.231288	-0.0167594	0.00289673	-5.78564	7.22e-09	2:73852505	1
2:73852505	2_73852505_C_A	rs6718843	2	73852505	A	C	ENSG00000230002	ALMS1-IT1	chr2	73683891	73686611	+	sense_intronic	165894	0.000479997	+	0.0173714	0.231288	-0.0167594	0.00289673	-5.78564	7.22e-09	2:73852505	1
2:73854394	2_73854394_C_G	rs111540621	2	73854394	C	G	ENSG00000163016	ALMS1P	chr2	73872046	73912703	+	pseudogene	-17653	9.79e-40	+	1.23e-36	0.780015	0.0161692	0.00294842	5.48404	4.16e-08	2:73854394	1
2:73854394	2_73854394_C_G	rs111540621	2	73854394	C	G	ENSG00000116127	ALMS1	chr2	73612886	73837920	+	protein_coding	16474	2.18e-34	+	2.1e-31	0.780015	0.0161692	0.00294842	5.48404	4.16e-08	2:73854394	1
2:73854394	2_73854394_C_G	rs111540621	2	73854394	C	G	ENSG00000230002	ALMS1-IT1	chr2	73683891	73686611	+	sense_intronic	167783	0.000383115	+	0.0144096	0.780015	0.0161692	0.00294842	5.48404	4.16e-08	2:73854394	1
2:73854394	2_73854394_C_G	rs111540621	2	73854394	C	G	ENSG00000116096	SPR	chr2	73114489	73119287	+	protein_coding	735107	0.00142021	+	0.0411777	0.780015	0.0161692	0.00294842	5.48404	4.16e-08	2:73854394	1
2:73858881	2_73858881_C_T	rs2421664	2	73858881	T	C	ENSG00000163016	ALMS1P	chr2	73872046	73912703	+	pseudogene	-13166	2.74e-23	-	1.34e-20	0.629208	0.0121223	0.00252151	4.80753	1.53e-06	2:73858881	1
2:73858881	2_73858881_C_T	rs2421664	2	73858881	T	C	ENSG00000116127	ALMS1	chr2	73612886	73837920	+	protein_coding	20961	2.71e-16	-	7.78e-14	0.629208	0.0121223	0.00252151	4.80753	1.53e-06	2:73858881	1
2:73858881	2_73858881_C_T	rs2421664	2	73858881	T	C	ENSG00000230002	ALMS1-IT1	chr2	73683891	73686611	+	sense_intronic	172270	0.00013052	-	0.00579926	0.629208	0.0121223	0.00252151	4.80753	1.53e-06	2:73858881	1
2:73858881	2_73858881_C_T	rs2421664	2	73858881	T	C	ENSG00000273245	RP11-434P11.2	chr2	73977383	73977913	-	lincRNA	119033	0.00037265	+	0.0140796	0.629208	0.0121223	0.00252151	4.80753	1.53e-06	2:73858881	1
2:73858965	2_73858965_T_C	rs10201159	2	73858965	T	C	ENSG00000163016	ALMS1P	chr2	73872046	73912703	+	pseudogene	-13082	9.79e-40	+	1.23e-36	0.779573	0.015779	0.00294632	5.35551	8.53e-08	2:73858965	1
2:73858965	2_73858965_T_C	rs10201159	2	73858965	T	C	ENSG00000116127	ALMS1	chr2	73612886	73837920	+	protein_coding	21045	2.18e-34	+	2.1e-31	0.779573	0.015779	0.00294632	5.35551	8.53e-08	2:73858965	1
2:73858965	2_73858965_T_C	rs10201159	2	73858965	T	C	ENSG00000230002	ALMS1-IT1	chr2	73683891	73686611	+	sense_intronic	172354	0.000383115	+	0.0144096	0.779573	0.015779	0.00294632	5.35551	8.53e-08	2:73858965	1
2:73858965	2_73858965_T_C	rs10201159	2	73858965	T	C	ENSG00000116096	SPR	chr2	73114489	73119287	+	protein_coding	739678	0.00142021	+	0.0411777	0.779573	0.015779	0.00294632	5.35551	8.53e-08	2:73858965	1
2:73859184	2_73859184_C_T	rs12472502	2	73859184	T	C	ENSG00000163016	ALMS1P	chr2	73872046	73912703	+	pseudogene	-12863	6.74e-23	-	3.22e-20	0.638874	0.0114999	0.00253549	4.53557	5.74e-06	NA	NA
2:73859184	2_73859184_C_T	rs12472502	2	73859184	T	C	ENSG00000116127	ALMS1	chr2	73612886	73837920	+	protein_coding	21264	3.15e-17	-	9.89e-15	0.638874	0.0114999	0.00253549	4.53557	5.74e-06	NA	NA
2:73859184	2_73859184_C_T	rs12472502	2	73859184	T	C	ENSG00000230002	ALMS1-IT1	chr2	73683891	73686611	+	sense_intronic	172573	0.00012352	-	0.00552497	0.638874	0.0114999	0.00253549	4.53557	5.74e-06	NA	NA
2:73859184	2_73859184_C_T	rs12472502	2	73859184	T	C	ENSG00000273245	RP11-434P11.2	chr2	73977383	73977913	-	lincRNA	118730	0.000570647	+	0.0199451	0.638874	0.0114999	0.00253549	4.53557	5.74e-06	NA	NA
2:73860348	2_73860348_G_A	rs6546862	2	73860348	A	G	ENSG00000163016	ALMS1P	chr2	73872046	73912703	+	pseudogene	-11699	6.74e-23	-	3.22e-20	0.639467	0.0115409	0.00253615	4.55055	5.35e-06	NA	NA
2:73860348	2_73860348_G_A	rs6546862	2	73860348	A	G	ENSG00000116127	ALMS1	chr2	73612886	73837920	+	protein_coding	22428	3.15e-17	-	9.89e-15	0.639467	0.0115409	0.00253615	4.55055	5.35e-06	NA	NA
2:73860348	2_73860348_G_A	rs6546862	2	73860348	A	G	ENSG00000230002	ALMS1-IT1	chr2	73683891	73686611	+	sense_intronic	173737	0.00012352	-	0.00552497	0.639467	0.0115409	0.00253615	4.55055	5.35e-06	NA	NA
2:73860348	2_73860348_G_A	rs6546862	2	73860348	A	G	ENSG00000273245	RP11-434P11.2	chr2	73977383	73977913	-	lincRNA	117566	0.000570647	+	0.0199451	0.639467	0.0115409	0.00253615	4.55055	5.35e-06	NA	NA
2:73861469	2_73861469_A_T	rs13007607	2	73861469	A	T	ENSG00000163016	ALMS1P	chr2	73872046	73912703	+	pseudogene	-10578	2.74e-23	-	1.34e-20	0.370277	-0.0125182	0.00253219	-4.94364	7.67e-07	2:73861469	1
2:73861469	2_73861469_A_T	rs13007607	2	73861469	A	T	ENSG00000116127	ALMS1	chr2	73612886	73837920	+	protein_coding	23549	2.71e-16	-	7.78e-14	0.370277	-0.0125182	0.00253219	-4.94364	7.67e-07	2:73861469	1
2:73861469	2_73861469_A_T	rs13007607	2	73861469	A	T	ENSG00000230002	ALMS1-IT1	chr2	73683891	73686611	+	sense_intronic	174858	0.00013052	-	0.00579926	0.370277	-0.0125182	0.00253219	-4.94364	7.67e-07	2:73861469	1
2:73861469	2_73861469_A_T	rs13007607	2	73861469	A	T	ENSG00000273245	RP11-434P11.2	chr2	73977383	73977913	-	lincRNA	116445	0.00037265	+	0.0140796	0.370277	-0.0125182	0.00253219	-4.94364	7.67e-07	2:73861469	1
2:73863473	2_73863473_G_A	rs13022145	2	73863473	A	G	ENSG00000163016	ALMS1P	chr2	73872046	73912703	+	pseudogene	-8574	2.74e-23	-	1.34e-20	0.629835	0.0125526	0.00252903	4.96338	6.93e-07	2:73863473	1
2:73863473	2_73863473_G_A	rs13022145	2	73863473	A	G	ENSG00000116127	ALMS1	chr2	73612886	73837920	+	protein_coding	25553	2.71e-16	-	7.78e-14	0.629835	0.0125526	0.00252903	4.96338	6.93e-07	2:73863473	1
2:73863473	2_73863473_G_A	rs13022145	2	73863473	A	G	ENSG00000230002	ALMS1-IT1	chr2	73683891	73686611	+	sense_intronic	176862	0.00013052	-	0.00579926	0.629835	0.0125526	0.00252903	4.96338	6.93e-07	2:73863473	1
2:73863473	2_73863473_G_A	rs13022145	2	73863473	A	G	ENSG00000273245	RP11-434P11.2	chr2	73977383	73977913	-	lincRNA	114441	0.00037265	+	0.0140796	0.629835	0.0125526	0.00252903	4.96338	6.93e-07	2:73863473	1
2:73864670	2_73864670_C_T	rs4852950	2	73864670	T	C	ENSG00000163016	ALMS1P	chr2	73872046	73912703	+	pseudogene	-7377	5.53e-23	-	2.65e-20	0.63032	0.0122739	0.00252962	4.85208	1.22e-06	2:73864670	1
2:73864670	2_73864670_C_T	rs4852950	2	73864670	T	C	ENSG00000116127	ALMS1	chr2	73612886	73837920	+	protein_coding	26750	8.99e-16	-	2.41e-13	0.63032	0.0122739	0.00252962	4.85208	1.22e-06	2:73864670	1
2:73864670	2_73864670_C_T	rs4852950	2	73864670	T	C	ENSG00000230002	ALMS1-IT1	chr2	73683891	73686611	+	sense_intronic	178059	0.00013087	-	0.00581273	0.63032	0.0122739	0.00252962	4.85208	1.22e-06	2:73864670	1
2:73864670	2_73864670_C_T	rs4852950	2	73864670	T	C	ENSG00000273245	RP11-434P11.2	chr2	73977383	73977913	-	lincRNA	113244	0.000282781	+	0.0111731	0.63032	0.0122739	0.00252962	4.85208	1.22e-06	2:73864670	1
2:73866108	2_73866108_G_A	rs7582051	2	73866108	A	G	ENSG00000163016	ALMS1P	chr2	73872046	73912703	+	pseudogene	-5939	1.79e-34	+	1.72e-31	0.153989	-0.0174703	0.00339333	-5.14841	2.63e-07	NA	NA
2:73866108	2_73866108_G_A	rs7582051	2	73866108	A	G	ENSG00000116127	ALMS1	chr2	73612886	73837920	+	protein_coding	28188	2.82e-22	+	1.31e-19	0.153989	-0.0174703	0.00339333	-5.14841	2.63e-07	NA	NA
2:73866108	2_73866108_G_A	rs7582051	2	73866108	A	G	ENSG00000230002	ALMS1-IT1	chr2	73683891	73686611	+	sense_intronic	179497	0.00038147	+	0.0143579	0.153989	-0.0174703	0.00339333	-5.14841	2.63e-07	NA	NA
2:73867862	2_73867862_G_C	rs4547554	2	73867862	C	G	ENSG00000163016	ALMS1P	chr2	73872046	73912703	+	pseudogene	-4185	9.79e-40	+	1.23e-36	0.221204	-0.0158557	0.00294273	-5.38811	7.12e-08	2:73867862	1
2:73867862	2_73867862_G_C	rs4547554	2	73867862	C	G	ENSG00000116127	ALMS1	chr2	73612886	73837920	+	protein_coding	29942	2.18e-34	+	2.1e-31	0.221204	-0.0158557	0.00294273	-5.38811	7.12e-08	2:73867862	1
2:73867862	2_73867862_G_C	rs4547554	2	73867862	C	G	ENSG00000230002	ALMS1-IT1	chr2	73683891	73686611	+	sense_intronic	181251	0.000383115	+	0.0144096	0.221204	-0.0158557	0.00294273	-5.38811	7.12e-08	2:73867862	1
2:73867862	2_73867862_G_C	rs4547554	2	73867862	C	G	ENSG00000116096	SPR	chr2	73114489	73119287	+	protein_coding	748575	0.00142021	+	0.0411777	0.221204	-0.0158557	0.00294273	-5.38811	7.12e-08	2:73867862	1
2:73868328	2_73868328_A_G	rs13538	2	73868328	A	G	ENSG00000163016	ALMS1P	chr2	73872046	73912703	+	pseudogene	-3719	9.79e-40	+	1.23e-36	0.779042	0.0153038	0.00293482	5.21458	1.84e-07	2:73868328	1
2:73868328	2_73868328_A_G	rs13538	2	73868328	A	G	ENSG00000116127	ALMS1	chr2	73612886	73837920	+	protein_coding	30408	2.18e-34	+	2.1e-31	0.779042	0.0153038	0.00293482	5.21458	1.84e-07	2:73868328	1
2:73868328	2_73868328_A_G	rs13538	2	73868328	A	G	ENSG00000230002	ALMS1-IT1	chr2	73683891	73686611	+	sense_intronic	181717	0.000383115	+	0.0144096	0.779042	0.0153038	0.00293482	5.21458	1.84e-07	2:73868328	1
2:73868328	2_73868328_A_G	rs13538	2	73868328	A	G	ENSG00000116096	SPR	chr2	73114489	73119287	+	protein_coding	749041	0.00142021	+	0.0411777	0.779042	0.0153038	0.00293482	5.21458	1.84e-07	2:73868328	1
2:73869796	2_73869796_C_G	rs4852951	2	73869796	C	G	ENSG00000163016	ALMS1P	chr2	73872046	73912703	+	pseudogene	-2251	1.35e-22	-	6.32e-20	0.359963	-0.0113895	0.0025367	-4.48989	7.13e-06	NA	NA
2:73869796	2_73869796_C_G	rs4852951	2	73869796	C	G	ENSG00000116127	ALMS1	chr2	73612886	73837920	+	protein_coding	31876	1.09e-16	-	3.26e-14	0.359963	-0.0113895	0.0025367	-4.48989	7.13e-06	NA	NA
2:73869796	2_73869796_C_G	rs4852951	2	73869796	C	G	ENSG00000230002	ALMS1-IT1	chr2	73683891	73686611	+	sense_intronic	183185	0.000123622	-	0.00552831	0.359963	-0.0113895	0.0025367	-4.48989	7.13e-06	NA	NA
2:73869796	2_73869796_C_G	rs4852951	2	73869796	C	G	ENSG00000273245	RP11-434P11.2	chr2	73977383	73977913	-	lincRNA	108118	0.000435621	+	0.0160205	0.359963	-0.0113895	0.0025367	-4.48989	7.13e-06	NA	NA
2:73871665	2_73871665_C_T	rs13384756	2	73871665	T	C	ENSG00000163016	ALMS1P	chr2	73872046	73912703	+	pseudogene	-382	1.03e-40	+	1.34e-37	0.22179	-0.0159802	0.00293933	-5.43667	5.43e-08	2:73871665	1
2:73871665	2_73871665_C_T	rs13384756	2	73871665	T	C	ENSG00000116127	ALMS1	chr2	73612886	73837920	+	protein_coding	33745	3.34e-34	+	3.18e-31	0.22179	-0.0159802	0.00293933	-5.43667	5.43e-08	2:73871665	1
2:73871665	2_73871665_C_T	rs13384756	2	73871665	T	C	ENSG00000230002	ALMS1-IT1	chr2	73683891	73686611	+	sense_intronic	185054	0.000367338	+	0.0139159	0.22179	-0.0159802	0.00293933	-5.43667	5.43e-08	2:73871665	1
2:73871689	2_73871689_A_T	rs13410232	2	73871689	A	T	ENSG00000163016	ALMS1P	chr2	73872046	73912703	+	pseudogene	-358	1.03e-40	+	1.34e-37	0.78416	0.0158705	0.00296026	5.3612	8.27e-08	2:73871689	1
2:73871689	2_73871689_A_T	rs13410232	2	73871689	A	T	ENSG00000116127	ALMS1	chr2	73612886	73837920	+	protein_coding	33769	3.34e-34	+	3.18e-31	0.78416	0.0158705	0.00296026	5.3612	8.27e-08	2:73871689	1
2:73871689	2_73871689_A_T	rs13410232	2	73871689	A	T	ENSG00000230002	ALMS1-IT1	chr2	73683891	73686611	+	sense_intronic	185078	0.000367338	+	0.0139159	0.78416	0.0158705	0.00296026	5.3612	8.27e-08	2:73871689	1
2:73873502	2_73873502_C_T	rs60762909	2	73873502	T	C	ENSG00000163016	ALMS1P	chr2	73872046	73912703	+	pseudogene	0	7.41e-40	+	9.4e-37	0.218434	-0.0162752	0.00295547	-5.50683	3.65e-08	2:73873502	1
2:73873502	2_73873502_C_T	rs60762909	2	73873502	T	C	ENSG00000116127	ALMS1	chr2	73612886	73837920	+	protein_coding	35582	6.6e-35	+	6.5e-32	0.218434	-0.0162752	0.00295547	-5.50683	3.65e-08	2:73873502	1
2:73873502	2_73873502_C_T	rs60762909	2	73873502	T	C	ENSG00000230002	ALMS1-IT1	chr2	73683891	73686611	+	sense_intronic	186891	0.000371837	+	0.0140575	0.218434	-0.0162752	0.00295547	-5.50683	3.65e-08	2:73873502	1
2:73873502	2_73873502_C_T	rs60762909	2	73873502	T	C	ENSG00000116096	SPR	chr2	73114489	73119287	+	protein_coding	754215	0.00176144	+	0.048541	0.218434	-0.0162752	0.00295547	-5.50683	3.65e-08	2:73873502	1
2:73873906	2_73873906_A_G	rs11689164	2	73873906	A	G	ENSG00000163016	ALMS1P	chr2	73872046	73912703	+	pseudogene	0	1.79e-34	+	1.72e-31	0.845108	0.0174985	0.00338525	5.16904	2.35e-07	NA	NA
2:73873906	2_73873906_A_G	rs11689164	2	73873906	A	G	ENSG00000116127	ALMS1	chr2	73612886	73837920	+	protein_coding	35986	2.82e-22	+	1.31e-19	0.845108	0.0174985	0.00338525	5.16904	2.35e-07	NA	NA
2:73873906	2_73873906_A_G	rs11689164	2	73873906	A	G	ENSG00000230002	ALMS1-IT1	chr2	73683891	73686611	+	sense_intronic	187295	0.00038147	+	0.0143579	0.845108	0.0174985	0.00338525	5.16904	2.35e-07	NA	NA
2:73876041	2_73876041_G_C	rs13431529	2	73876041	C	G	ENSG00000163016	ALMS1P	chr2	73872046	73912703	+	pseudogene	0	9.79e-40	+	1.23e-36	0.22015	-0.0161615	0.00294724	-5.48362	4.17e-08	2:73876041	1
2:73876041	2_73876041_G_C	rs13431529	2	73876041	C	G	ENSG00000116127	ALMS1	chr2	73612886	73837920	+	protein_coding	38121	2.18e-34	+	2.1e-31	0.22015	-0.0161615	0.00294724	-5.48362	4.17e-08	2:73876041	1
2:73876041	2_73876041_G_C	rs13431529	2	73876041	C	G	ENSG00000230002	ALMS1-IT1	chr2	73683891	73686611	+	sense_intronic	189430	0.000383115	+	0.0144096	0.22015	-0.0161615	0.00294724	-5.48362	4.17e-08	2:73876041	1
2:73876041	2_73876041_G_C	rs13431529	2	73876041	C	G	ENSG00000116096	SPR	chr2	73114489	73119287	+	protein_coding	756754	0.00142021	+	0.0411777	0.22015	-0.0161615	0.00294724	-5.48362	4.17e-08	2:73876041	1
2:73877219	2_73877219_G_A	rs10168931	2	73877219	A	G	ENSG00000163016	ALMS1P	chr2	73872046	73912703	+	pseudogene	0	1.03e-40	+	1.34e-37	0.220435	-0.0161974	0.00294592	-5.49824	3.84e-08	2:73877219	1
2:73877219	2_73877219_G_A	rs10168931	2	73877219	A	G	ENSG00000116127	ALMS1	chr2	73612886	73837920	+	protein_coding	39299	3.34e-34	+	3.18e-31	0.220435	-0.0161974	0.00294592	-5.49824	3.84e-08	2:73877219	1
2:73877219	2_73877219_G_A	rs10168931	2	73877219	A	G	ENSG00000230002	ALMS1-IT1	chr2	73683891	73686611	+	sense_intronic	190608	0.000367338	+	0.0139159	0.220435	-0.0161974	0.00294592	-5.49824	3.84e-08	2:73877219	1
2:73878352	2_73878352_C_T	rs6759452	2	73878352	T	C	ENSG00000163016	ALMS1P	chr2	73872046	73912703	+	pseudogene	0	1.79e-34	+	1.72e-31	0.15562	-0.0174489	0.0033695	-5.17849	2.24e-07	NA	NA
2:73878352	2_73878352_C_T	rs6759452	2	73878352	T	C	ENSG00000116127	ALMS1	chr2	73612886	73837920	+	protein_coding	40432	2.82e-22	+	1.31e-19	0.15562	-0.0174489	0.0033695	-5.17849	2.24e-07	NA	NA
2:73878352	2_73878352_C_T	rs6759452	2	73878352	T	C	ENSG00000230002	ALMS1-IT1	chr2	73683891	73686611	+	sense_intronic	191741	0.00038147	+	0.0143579	0.15562	-0.0174489	0.0033695	-5.17849	2.24e-07	NA	NA
2:73880867	2_73880867_G_A	rs13018422	2	73880867	A	G	ENSG00000163016	ALMS1P	chr2	73872046	73912703	+	pseudogene	0	5.53e-23	-	2.65e-20	0.631135	0.0122086	0.00253205	4.82161	1.42e-06	2:73880867	1
2:73880867	2_73880867_G_A	rs13018422	2	73880867	A	G	ENSG00000116127	ALMS1	chr2	73612886	73837920	+	protein_coding	42947	8.99e-16	-	2.41e-13	0.631135	0.0122086	0.00253205	4.82161	1.42e-06	2:73880867	1
2:73880867	2_73880867_G_A	rs13018422	2	73880867	A	G	ENSG00000230002	ALMS1-IT1	chr2	73683891	73686611	+	sense_intronic	194256	0.00013087	-	0.00581273	0.631135	0.0122086	0.00253205	4.82161	1.42e-06	2:73880867	1
2:73880867	2_73880867_G_A	rs13018422	2	73880867	A	G	ENSG00000273245	RP11-434P11.2	chr2	73977383	73977913	-	lincRNA	97047	0.000282781	+	0.0111731	0.631135	0.0122086	0.00253205	4.82161	1.42e-06	2:73880867	1
2:73883072	2_73883072_G_A	rs13408433	2	73883072	A	G	ENSG00000163016	ALMS1P	chr2	73872046	73912703	+	pseudogene	0	9.79e-40	+	1.23e-36	0.2202	-0.016168	0.00294708	-5.48611	4.11e-08	2:73883072	1
2:73883072	2_73883072_G_A	rs13408433	2	73883072	A	G	ENSG00000116127	ALMS1	chr2	73612886	73837920	+	protein_coding	45152	2.18e-34	+	2.1e-31	0.2202	-0.016168	0.00294708	-5.48611	4.11e-08	2:73883072	1
2:73883072	2_73883072_G_A	rs13408433	2	73883072	A	G	ENSG00000230002	ALMS1-IT1	chr2	73683891	73686611	+	sense_intronic	196461	0.000383115	+	0.0144096	0.2202	-0.016168	0.00294708	-5.48611	4.11e-08	2:73883072	1
2:73883072	2_73883072_G_A	rs13408433	2	73883072	A	G	ENSG00000116096	SPR	chr2	73114489	73119287	+	protein_coding	763785	0.00142021	+	0.0411777	0.2202	-0.016168	0.00294708	-5.48611	4.11e-08	2:73883072	1
2:73885096	2_73885096_G_A	rs2421668	2	73885096	A	G	ENSG00000163016	ALMS1P	chr2	73872046	73912703	+	pseudogene	0	1.35e-22	-	6.32e-20	0.641453	0.0113313	0.00253966	4.46174	8.13e-06	NA	NA
2:73885096	2_73885096_G_A	rs2421668	2	73885096	A	G	ENSG00000116127	ALMS1	chr2	73612886	73837920	+	protein_coding	47176	1.09e-16	-	3.26e-14	0.641453	0.0113313	0.00253966	4.46174	8.13e-06	NA	NA
2:73885096	2_73885096_G_A	rs2421668	2	73885096	A	G	ENSG00000230002	ALMS1-IT1	chr2	73683891	73686611	+	sense_intronic	198485	0.000123622	-	0.00552831	0.641453	0.0113313	0.00253966	4.46174	8.13e-06	NA	NA
2:73885096	2_73885096_G_A	rs2421668	2	73885096	A	G	ENSG00000273245	RP11-434P11.2	chr2	73977383	73977913	-	lincRNA	92818	0.000435621	+	0.0160205	0.641453	0.0113313	0.00253966	4.46174	8.13e-06	NA	NA
2:73885137	2_73885137_C_T	rs78941213	2	73885137	T	C	ENSG00000163016	ALMS1P	chr2	73872046	73912703	+	pseudogene	0	1.79e-34	+	1.72e-31	0.154916	-0.0175818	0.00338523	-5.19367	2.06e-07	NA	NA
2:73885137	2_73885137_C_T	rs78941213	2	73885137	T	C	ENSG00000116127	ALMS1	chr2	73612886	73837920	+	protein_coding	47217	2.82e-22	+	1.31e-19	0.154916	-0.0175818	0.00338523	-5.19367	2.06e-07	NA	NA
2:73885137	2_73885137_C_T	rs78941213	2	73885137	T	C	ENSG00000230002	ALMS1-IT1	chr2	73683891	73686611	+	sense_intronic	198526	0.00038147	+	0.0143579	0.154916	-0.0175818	0.00338523	-5.19367	2.06e-07	NA	NA
2:73886090	2_73886090_T_C	rs77962988	2	73886090	T	C	ENSG00000163016	ALMS1P	chr2	73872046	73912703	+	pseudogene	0	1.79e-34	+	1.72e-31	0.844742	0.0176088	0.00338221	5.2063	1.93e-07	NA	NA
2:73886090	2_73886090_T_C	rs77962988	2	73886090	T	C	ENSG00000116127	ALMS1	chr2	73612886	73837920	+	protein_coding	48170	2.82e-22	+	1.31e-19	0.844742	0.0176088	0.00338221	5.2063	1.93e-07	NA	NA
2:73886090	2_73886090_T_C	rs77962988	2	73886090	T	C	ENSG00000230002	ALMS1-IT1	chr2	73683891	73686611	+	sense_intronic	199479	0.00038147	+	0.0143579	0.844742	0.0176088	0.00338221	5.2063	1.93e-07	NA	NA
2:73886661	2_73886661_T_G	rs2421670	2	73886661	T	G	ENSG00000163016	ALMS1P	chr2	73872046	73912703	+	pseudogene	0	7.97e-23	-	3.8e-20	0.358039	-0.0116933	0.00254748	-4.59015	4.43e-06	NA	NA
2:73886661	2_73886661_T_G	rs2421670	2	73886661	T	G	ENSG00000116127	ALMS1	chr2	73612886	73837920	+	protein_coding	48741	2.37e-16	-	6.84e-14	0.358039	-0.0116933	0.00254748	-4.59015	4.43e-06	NA	NA
2:73886661	2_73886661_T_G	rs2421670	2	73886661	T	G	ENSG00000230002	ALMS1-IT1	chr2	73683891	73686611	+	sense_intronic	200050	9.84e-05	-	0.00454361	0.358039	-0.0116933	0.00254748	-4.59015	4.43e-06	NA	NA
2:73886661	2_73886661_T_G	rs2421670	2	73886661	T	G	ENSG00000273245	RP11-434P11.2	chr2	73977383	73977913	-	lincRNA	91253	0.00047421	+	0.0172077	0.358039	-0.0116933	0.00254748	-4.59015	4.43e-06	NA	NA
2:73887634	2_73887634_A_T	rs11126412	2	73887634	A	T	ENSG00000163016	ALMS1P	chr2	73872046	73912703	+	pseudogene	0	9.79e-40	+	1.23e-36	0.784283	0.0163345	0.00296921	5.5013	3.77e-08	2:73887634	1
2:73887634	2_73887634_A_T	rs11126412	2	73887634	A	T	ENSG00000116127	ALMS1	chr2	73612886	73837920	+	protein_coding	49714	2.18e-34	+	2.1e-31	0.784283	0.0163345	0.00296921	5.5013	3.77e-08	2:73887634	1
2:73887634	2_73887634_A_T	rs11126412	2	73887634	A	T	ENSG00000230002	ALMS1-IT1	chr2	73683891	73686611	+	sense_intronic	201023	0.000383115	+	0.0144096	0.784283	0.0163345	0.00296921	5.5013	3.77e-08	2:73887634	1
2:73887634	2_73887634_A_T	rs11126412	2	73887634	A	T	ENSG00000116096	SPR	chr2	73114489	73119287	+	protein_coding	768347	0.00142021	+	0.0411777	0.784283	0.0163345	0.00296921	5.5013	3.77e-08	2:73887634	1
2:73890682	2_73890682_T_C	rs12618600	2	73890682	T	C	ENSG00000163016	ALMS1P	chr2	73872046	73912703	+	pseudogene	0	1.35e-22	-	6.32e-20	0.357546	-0.0114432	0.00254131	-4.50287	6.7e-06	NA	NA
2:73890682	2_73890682_T_C	rs12618600	2	73890682	T	C	ENSG00000116127	ALMS1	chr2	73612886	73837920	+	protein_coding	52762	1.09e-16	-	3.26e-14	0.357546	-0.0114432	0.00254131	-4.50287	6.7e-06	NA	NA
2:73890682	2_73890682_T_C	rs12618600	2	73890682	T	C	ENSG00000230002	ALMS1-IT1	chr2	73683891	73686611	+	sense_intronic	204071	0.000123622	-	0.00552831	0.357546	-0.0114432	0.00254131	-4.50287	6.7e-06	NA	NA
2:73890682	2_73890682_T_C	rs12618600	2	73890682	T	C	ENSG00000273245	RP11-434P11.2	chr2	73977383	73977913	-	lincRNA	87232	0.000435621	+	0.0160205	0.357546	-0.0114432	0.00254131	-4.50287	6.7e-06	NA	NA
2:73891004	2_73891004_G_T	rs13017182	2	73891004	T	G	ENSG00000163016	ALMS1P	chr2	73872046	73912703	+	pseudogene	0	5.53e-23	-	2.65e-20	0.632021	0.0120878	0.0025259	4.78552	1.71e-06	2:73891004	1
2:73891004	2_73891004_G_T	rs13017182	2	73891004	T	G	ENSG00000116127	ALMS1	chr2	73612886	73837920	+	protein_coding	53084	8.99e-16	-	2.41e-13	0.632021	0.0120878	0.0025259	4.78552	1.71e-06	2:73891004	1
2:73891004	2_73891004_G_T	rs13017182	2	73891004	T	G	ENSG00000230002	ALMS1-IT1	chr2	73683891	73686611	+	sense_intronic	204393	0.00013087	-	0.00581273	0.632021	0.0120878	0.0025259	4.78552	1.71e-06	2:73891004	1
2:73891004	2_73891004_G_T	rs13017182	2	73891004	T	G	ENSG00000273245	RP11-434P11.2	chr2	73977383	73977913	-	lincRNA	86910	0.000282781	+	0.0111731	0.632021	0.0120878	0.0025259	4.78552	1.71e-06	2:73891004	1
2:73891957	2_73891957_C_G	rs10182082	2	73891957	C	G	ENSG00000163016	ALMS1P	chr2	73872046	73912703	+	pseudogene	0	9.79e-40	+	1.23e-36	0.780554	0.0161844	0.00295094	5.48448	4.15e-08	2:73891957	1
2:73891957	2_73891957_C_G	rs10182082	2	73891957	C	G	ENSG00000116127	ALMS1	chr2	73612886	73837920	+	protein_coding	54037	2.18e-34	+	2.1e-31	0.780554	0.0161844	0.00295094	5.48448	4.15e-08	2:73891957	1
2:73891957	2_73891957_C_G	rs10182082	2	73891957	C	G	ENSG00000230002	ALMS1-IT1	chr2	73683891	73686611	+	sense_intronic	205346	0.000383115	+	0.0144096	0.780554	0.0161844	0.00295094	5.48448	4.15e-08	2:73891957	1
2:73891957	2_73891957_C_G	rs10182082	2	73891957	C	G	ENSG00000116096	SPR	chr2	73114489	73119287	+	protein_coding	772670	0.00142021	+	0.0411777	0.780554	0.0161844	0.00295094	5.48448	4.15e-08	2:73891957	1
2:73892519	2_73892519_A_G	rs79105219	2	73892519	A	G	ENSG00000163016	ALMS1P	chr2	73872046	73912703	+	pseudogene	0	1.35e-22	-	6.32e-20	0.358832	-0.0117191	0.00254749	-4.60027	4.22e-06	NA	NA
2:73892519	2_73892519_A_G	rs79105219	2	73892519	A	G	ENSG00000116127	ALMS1	chr2	73612886	73837920	+	protein_coding	54599	1.09e-16	-	3.26e-14	0.358832	-0.0117191	0.00254749	-4.60027	4.22e-06	NA	NA
2:73892519	2_73892519_A_G	rs79105219	2	73892519	A	G	ENSG00000230002	ALMS1-IT1	chr2	73683891	73686611	+	sense_intronic	205908	0.000123622	-	0.00552831	0.358832	-0.0117191	0.00254749	-4.60027	4.22e-06	NA	NA
2:73892519	2_73892519_A_G	rs79105219	2	73892519	A	G	ENSG00000273245	RP11-434P11.2	chr2	73977383	73977913	-	lincRNA	85395	0.000435621	+	0.0160205	0.358832	-0.0117191	0.00254749	-4.60027	4.22e-06	NA	NA
2:73894036	2_73894036_T_C	rs6546867	2	73894036	T	C	ENSG00000163016	ALMS1P	chr2	73872046	73912703	+	pseudogene	0	1.35e-22	-	6.32e-20	0.361771	-0.0118518	0.00254306	-4.66047	3.15e-06	NA	NA
2:73894036	2_73894036_T_C	rs6546867	2	73894036	T	C	ENSG00000116127	ALMS1	chr2	73612886	73837920	+	protein_coding	56116	1.09e-16	-	3.26e-14	0.361771	-0.0118518	0.00254306	-4.66047	3.15e-06	NA	NA
2:73894036	2_73894036_T_C	rs6546867	2	73894036	T	C	ENSG00000230002	ALMS1-IT1	chr2	73683891	73686611	+	sense_intronic	207425	0.000123622	-	0.00552831	0.361771	-0.0118518	0.00254306	-4.66047	3.15e-06	NA	NA
2:73894036	2_73894036_T_C	rs6546867	2	73894036	T	C	ENSG00000273245	RP11-434P11.2	chr2	73977383	73977913	-	lincRNA	83878	0.000435621	+	0.0160205	0.361771	-0.0118518	0.00254306	-4.66047	3.15e-06	NA	NA
2:73894206	2_73894206_C_G	rs4852963	2	73894206	C	G	ENSG00000163016	ALMS1P	chr2	73872046	73912703	+	pseudogene	0	1.35e-22	-	6.32e-20	0.361017	-0.0117714	0.00254358	-4.6279	3.69e-06	NA	NA
2:73894206	2_73894206_C_G	rs4852963	2	73894206	C	G	ENSG00000116127	ALMS1	chr2	73612886	73837920	+	protein_coding	56286	1.09e-16	-	3.26e-14	0.361017	-0.0117714	0.00254358	-4.6279	3.69e-06	NA	NA
2:73894206	2_73894206_C_G	rs4852963	2	73894206	C	G	ENSG00000230002	ALMS1-IT1	chr2	73683891	73686611	+	sense_intronic	207595	0.000123622	-	0.00552831	0.361017	-0.0117714	0.00254358	-4.6279	3.69e-06	NA	NA
2:73894206	2_73894206_C_G	rs4852963	2	73894206	C	G	ENSG00000273245	RP11-434P11.2	chr2	73977383	73977913	-	lincRNA	83708	0.000435621	+	0.0160205	0.361017	-0.0117714	0.00254358	-4.6279	3.69e-06	NA	NA
2:73895763	2_73895763_C_A	rs149811264	2	73895763	A	C	ENSG00000163016	ALMS1P	chr2	73872046	73912703	+	pseudogene	0	1.79e-34	+	1.72e-31	0.154007	-0.0176743	0.00339327	-5.20862	1.9e-07	NA	NA
2:73895763	2_73895763_C_A	rs149811264	2	73895763	A	C	ENSG00000116127	ALMS1	chr2	73612886	73837920	+	protein_coding	57843	2.82e-22	+	1.31e-19	0.154007	-0.0176743	0.00339327	-5.20862	1.9e-07	NA	NA
2:73895763	2_73895763_C_A	rs149811264	2	73895763	A	C	ENSG00000230002	ALMS1-IT1	chr2	73683891	73686611	+	sense_intronic	209152	0.00038147	+	0.0143579	0.154007	-0.0176743	0.00339327	-5.20862	1.9e-07	NA	NA
2:73895765	2_73895765_G_A	rs6546869	2	73895765	A	G	ENSG00000163016	ALMS1P	chr2	73872046	73912703	+	pseudogene	0	9.79e-40	+	1.23e-36	0.219373	-0.0161994	0.0029512	-5.48908	4.04e-08	2:73895765	1
2:73895765	2_73895765_G_A	rs6546869	2	73895765	A	G	ENSG00000116127	ALMS1	chr2	73612886	73837920	+	protein_coding	57845	2.18e-34	+	2.1e-31	0.219373	-0.0161994	0.0029512	-5.48908	4.04e-08	2:73895765	1
2:73895765	2_73895765_G_A	rs6546869	2	73895765	A	G	ENSG00000230002	ALMS1-IT1	chr2	73683891	73686611	+	sense_intronic	209154	0.000383115	+	0.0144096	0.219373	-0.0161994	0.0029512	-5.48908	4.04e-08	2:73895765	1
2:73895765	2_73895765_G_A	rs6546869	2	73895765	A	G	ENSG00000116096	SPR	chr2	73114489	73119287	+	protein_coding	776478	0.00142021	+	0.0411777	0.219373	-0.0161994	0.0029512	-5.48908	4.04e-08	2:73895765	1
2:73897144	2_73897144_A_G	rs6744398	2	73897144	A	G	ENSG00000163016	ALMS1P	chr2	73872046	73912703	+	pseudogene	0	9.79e-40	+	1.23e-36	0.780231	0.0159832	0.00294946	5.41904	5.99e-08	2:73897144	1
2:73897144	2_73897144_A_G	rs6744398	2	73897144	A	G	ENSG00000116127	ALMS1	chr2	73612886	73837920	+	protein_coding	59224	2.18e-34	+	2.1e-31	0.780231	0.0159832	0.00294946	5.41904	5.99e-08	2:73897144	1
2:73897144	2_73897144_A_G	rs6744398	2	73897144	A	G	ENSG00000230002	ALMS1-IT1	chr2	73683891	73686611	+	sense_intronic	210533	0.000383115	+	0.0144096	0.780231	0.0159832	0.00294946	5.41904	5.99e-08	2:73897144	1
2:73897144	2_73897144_A_G	rs6744398	2	73897144	A	G	ENSG00000116096	SPR	chr2	73114489	73119287	+	protein_coding	777857	0.00142021	+	0.0411777	0.780231	0.0159832	0.00294946	5.41904	5.99e-08	2:73897144	1
2:73897691	2_73897691_C_T	rs13027816	2	73897691	T	C	ENSG00000163016	ALMS1P	chr2	73872046	73912703	+	pseudogene	0	1.35e-22	-	6.32e-20	0.640125	0.0114523	0.00253856	4.51131	6.44e-06	NA	NA
2:73897691	2_73897691_C_T	rs13027816	2	73897691	T	C	ENSG00000116127	ALMS1	chr2	73612886	73837920	+	protein_coding	59771	1.09e-16	-	3.26e-14	0.640125	0.0114523	0.00253856	4.51131	6.44e-06	NA	NA
2:73897691	2_73897691_C_T	rs13027816	2	73897691	T	C	ENSG00000230002	ALMS1-IT1	chr2	73683891	73686611	+	sense_intronic	211080	0.000123622	-	0.00552831	0.640125	0.0114523	0.00253856	4.51131	6.44e-06	NA	NA
2:73897691	2_73897691_C_T	rs13027816	2	73897691	T	C	ENSG00000273245	RP11-434P11.2	chr2	73977383	73977913	-	lincRNA	80223	0.000435621	+	0.0160205	0.640125	0.0114523	0.00253856	4.51131	6.44e-06	NA	NA
2:73898118	2_73898118_C_T	rs7570683	2	73898118	T	C	ENSG00000163016	ALMS1P	chr2	73872046	73912703	+	pseudogene	0	1.35e-22	-	6.32e-20	0.640156	0.0117109	0.00254559	4.60046	4.22e-06	NA	NA
2:73898118	2_73898118_C_T	rs7570683	2	73898118	T	C	ENSG00000116127	ALMS1	chr2	73612886	73837920	+	protein_coding	60198	1.09e-16	-	3.26e-14	0.640156	0.0117109	0.00254559	4.60046	4.22e-06	NA	NA
2:73898118	2_73898118_C_T	rs7570683	2	73898118	T	C	ENSG00000230002	ALMS1-IT1	chr2	73683891	73686611	+	sense_intronic	211507	0.000123622	-	0.00552831	0.640156	0.0117109	0.00254559	4.60046	4.22e-06	NA	NA
2:73898118	2_73898118_C_T	rs7570683	2	73898118	T	C	ENSG00000273245	RP11-434P11.2	chr2	73977383	73977913	-	lincRNA	79796	0.000435621	+	0.0160205	0.640156	0.0117109	0.00254559	4.60046	4.22e-06	NA	NA
2:73898359	2_73898359_G_A	rs4341964	2	73898359	A	G	ENSG00000163016	ALMS1P	chr2	73872046	73912703	+	pseudogene	0	1.35e-22	-	6.32e-20	0.639571	0.0117312	0.00254475	4.60996	4.03e-06	NA	NA
2:73898359	2_73898359_G_A	rs4341964	2	73898359	A	G	ENSG00000116127	ALMS1	chr2	73612886	73837920	+	protein_coding	60439	1.09e-16	-	3.26e-14	0.639571	0.0117312	0.00254475	4.60996	4.03e-06	NA	NA
2:73898359	2_73898359_G_A	rs4341964	2	73898359	A	G	ENSG00000230002	ALMS1-IT1	chr2	73683891	73686611	+	sense_intronic	211748	0.000123622	-	0.00552831	0.639571	0.0117312	0.00254475	4.60996	4.03e-06	NA	NA
2:73898359	2_73898359_G_A	rs4341964	2	73898359	A	G	ENSG00000273245	RP11-434P11.2	chr2	73977383	73977913	-	lincRNA	79555	0.000435621	+	0.0160205	0.639571	0.0117312	0.00254475	4.60996	4.03e-06	NA	NA
2:73898420	2_73898420_A_G	rs2421582	2	73898420	A	G	ENSG00000163016	ALMS1P	chr2	73872046	73912703	+	pseudogene	0	1.35e-22	-	6.32e-20	0.358097	-0.011471	0.00254145	-4.51355	6.38e-06	NA	NA
2:73898420	2_73898420_A_G	rs2421582	2	73898420	A	G	ENSG00000116127	ALMS1	chr2	73612886	73837920	+	protein_coding	60500	1.09e-16	-	3.26e-14	0.358097	-0.011471	0.00254145	-4.51355	6.38e-06	NA	NA
2:73898420	2_73898420_A_G	rs2421582	2	73898420	A	G	ENSG00000230002	ALMS1-IT1	chr2	73683891	73686611	+	sense_intronic	211809	0.000123622	-	0.00552831	0.358097	-0.011471	0.00254145	-4.51355	6.38e-06	NA	NA
2:73898420	2_73898420_A_G	rs2421582	2	73898420	A	G	ENSG00000273245	RP11-434P11.2	chr2	73977383	73977913	-	lincRNA	79494	0.000435621	+	0.0160205	0.358097	-0.011471	0.00254145	-4.51355	6.38e-06	NA	NA
2:73898785	2_73898785_C_G	rs2421583	2	73898785	C	G	ENSG00000163016	ALMS1P	chr2	73872046	73912703	+	pseudogene	0	1.35e-22	-	6.32e-20	0.35844	-0.0113392	0.00254094	-4.46259	8.1e-06	NA	NA
2:73898785	2_73898785_C_G	rs2421583	2	73898785	C	G	ENSG00000116127	ALMS1	chr2	73612886	73837920	+	protein_coding	60865	1.09e-16	-	3.26e-14	0.35844	-0.0113392	0.00254094	-4.46259	8.1e-06	NA	NA
2:73898785	2_73898785_C_G	rs2421583	2	73898785	C	G	ENSG00000230002	ALMS1-IT1	chr2	73683891	73686611	+	sense_intronic	212174	0.000123622	-	0.00552831	0.35844	-0.0113392	0.00254094	-4.46259	8.1e-06	NA	NA
2:73898785	2_73898785_C_G	rs2421583	2	73898785	C	G	ENSG00000273245	RP11-434P11.2	chr2	73977383	73977913	-	lincRNA	79129	0.000435621	+	0.0160205	0.35844	-0.0113392	0.00254094	-4.46259	8.1e-06	NA	NA
2:73898852	2_73898852_G_A	rs2421584	2	73898852	A	G	ENSG00000163016	ALMS1P	chr2	73872046	73912703	+	pseudogene	0	1.35e-22	-	6.32e-20	0.640598	0.011748	0.00254647	4.61343	3.96e-06	NA	NA
2:73898852	2_73898852_G_A	rs2421584	2	73898852	A	G	ENSG00000116127	ALMS1	chr2	73612886	73837920	+	protein_coding	60932	1.09e-16	-	3.26e-14	0.640598	0.011748	0.00254647	4.61343	3.96e-06	NA	NA
2:73898852	2_73898852_G_A	rs2421584	2	73898852	A	G	ENSG00000230002	ALMS1-IT1	chr2	73683891	73686611	+	sense_intronic	212241	0.000123622	-	0.00552831	0.640598	0.011748	0.00254647	4.61343	3.96e-06	NA	NA
2:73898852	2_73898852_G_A	rs2421584	2	73898852	A	G	ENSG00000273245	RP11-434P11.2	chr2	73977383	73977913	-	lincRNA	79062	0.000435621	+	0.0160205	0.640598	0.011748	0.00254647	4.61343	3.96e-06	NA	NA
2:73899719	2_73899719_C_T	rs2421586	2	73899719	T	C	ENSG00000163016	ALMS1P	chr2	73872046	73912703	+	pseudogene	0	1.35e-22	-	6.32e-20	0.640571	0.0114426	0.0025393	4.50622	6.6e-06	NA	NA
2:73899719	2_73899719_C_T	rs2421586	2	73899719	T	C	ENSG00000116127	ALMS1	chr2	73612886	73837920	+	protein_coding	61799	1.09e-16	-	3.26e-14	0.640571	0.0114426	0.0025393	4.50622	6.6e-06	NA	NA
2:73899719	2_73899719_C_T	rs2421586	2	73899719	T	C	ENSG00000230002	ALMS1-IT1	chr2	73683891	73686611	+	sense_intronic	213108	0.000123622	-	0.00552831	0.640571	0.0114426	0.0025393	4.50622	6.6e-06	NA	NA
2:73899719	2_73899719_C_T	rs2421586	2	73899719	T	C	ENSG00000273245	RP11-434P11.2	chr2	73977383	73977913	-	lincRNA	78195	0.000435621	+	0.0160205	0.640571	0.0114426	0.0025393	4.50622	6.6e-06	NA	NA
2:73900900	2_73900900_T_C	rs10206899	2	73900900	T	C	ENSG00000163016	ALMS1P	chr2	73872046	73912703	+	pseudogene	0	9.79e-40	+	1.23e-36	0.779761	0.0157343	0.00293847	5.35458	8.58e-08	2:73900900	1
2:73900900	2_73900900_T_C	rs10206899	2	73900900	T	C	ENSG00000116127	ALMS1	chr2	73612886	73837920	+	protein_coding	62980	2.18e-34	+	2.1e-31	0.779761	0.0157343	0.00293847	5.35458	8.58e-08	2:73900900	1
2:73900900	2_73900900_T_C	rs10206899	2	73900900	T	C	ENSG00000230002	ALMS1-IT1	chr2	73683891	73686611	+	sense_intronic	214289	0.000383115	+	0.0144096	0.779761	0.0157343	0.00293847	5.35458	8.58e-08	2:73900900	1
2:73900900	2_73900900_T_C	rs10206899	2	73900900	T	C	ENSG00000116096	SPR	chr2	73114489	73119287	+	protein_coding	781613	0.00142021	+	0.0411777	0.779761	0.0157343	0.00293847	5.35458	8.58e-08	2:73900900	1
2:73904709	2_73904709_G_C	rs7574240	2	73904709	C	G	ENSG00000163016	ALMS1P	chr2	73872046	73912703	+	pseudogene	0	1.35e-22	-	6.32e-20	0.641349	0.0115595	0.00254997	4.53319	5.81e-06	NA	NA
2:73904709	2_73904709_G_C	rs7574240	2	73904709	C	G	ENSG00000116127	ALMS1	chr2	73612886	73837920	+	protein_coding	66789	1.09e-16	-	3.26e-14	0.641349	0.0115595	0.00254997	4.53319	5.81e-06	NA	NA
2:73904709	2_73904709_G_C	rs7574240	2	73904709	C	G	ENSG00000230002	ALMS1-IT1	chr2	73683891	73686611	+	sense_intronic	218098	0.000123622	-	0.00552831	0.641349	0.0115595	0.00254997	4.53319	5.81e-06	NA	NA
2:73904709	2_73904709_G_C	rs7574240	2	73904709	C	G	ENSG00000273245	RP11-434P11.2	chr2	73977383	73977913	-	lincRNA	73205	0.000435621	+	0.0160205	0.641349	0.0115595	0.00254997	4.53319	5.81e-06	NA	NA
2:73904872	2_73904872_C_T	rs7574268	2	73904872	T	C	ENSG00000163016	ALMS1P	chr2	73872046	73912703	+	pseudogene	0	1.35e-22	-	6.32e-20	0.640156	0.0116886	0.00254815	4.58711	4.49e-06	NA	NA
2:73904872	2_73904872_C_T	rs7574268	2	73904872	T	C	ENSG00000116127	ALMS1	chr2	73612886	73837920	+	protein_coding	66952	1.09e-16	-	3.26e-14	0.640156	0.0116886	0.00254815	4.58711	4.49e-06	NA	NA
2:73904872	2_73904872_C_T	rs7574268	2	73904872	T	C	ENSG00000230002	ALMS1-IT1	chr2	73683891	73686611	+	sense_intronic	218261	0.000123622	-	0.00552831	0.640156	0.0116886	0.00254815	4.58711	4.49e-06	NA	NA
2:73904872	2_73904872_C_T	rs7574268	2	73904872	T	C	ENSG00000273245	RP11-434P11.2	chr2	73977383	73977913	-	lincRNA	73042	0.000435621	+	0.0160205	0.640156	0.0116886	0.00254815	4.58711	4.49e-06	NA	NA
2:73906157	2_73906157_T_A	rs11126413	2	73906157	A	T	ENSG00000163016	ALMS1P	chr2	73872046	73912703	+	pseudogene	0	1.35e-22	-	6.32e-20	0.641211	0.0115437	0.00255051	4.52602	6.01e-06	NA	NA
2:73906157	2_73906157_T_A	rs11126413	2	73906157	A	T	ENSG00000116127	ALMS1	chr2	73612886	73837920	+	protein_coding	68237	1.09e-16	-	3.26e-14	0.641211	0.0115437	0.00255051	4.52602	6.01e-06	NA	NA
2:73906157	2_73906157_T_A	rs11126413	2	73906157	A	T	ENSG00000230002	ALMS1-IT1	chr2	73683891	73686611	+	sense_intronic	219546	0.000123622	-	0.00552831	0.641211	0.0115437	0.00255051	4.52602	6.01e-06	NA	NA
2:73906157	2_73906157_T_A	rs11126413	2	73906157	A	T	ENSG00000273245	RP11-434P11.2	chr2	73977383	73977913	-	lincRNA	71757	0.000435621	+	0.0160205	0.641211	0.0115437	0.00255051	4.52602	6.01e-06	NA	NA
2:73906408	2_73906408_G_A	rs12620018	2	73906408	A	G	ENSG00000163016	ALMS1P	chr2	73872046	73912703	+	pseudogene	0	2.11e-22	-	9.85e-20	0.641557	0.0115426	0.00254637	4.53294	5.82e-06	NA	NA
2:73906408	2_73906408_G_A	rs12620018	2	73906408	A	G	ENSG00000116127	ALMS1	chr2	73612886	73837920	+	protein_coding	68488	8.87e-15	-	2.09e-12	0.641557	0.0115426	0.00254637	4.53294	5.82e-06	NA	NA
2:73906408	2_73906408_G_A	rs12620018	2	73906408	A	G	ENSG00000230002	ALMS1-IT1	chr2	73683891	73686611	+	sense_intronic	219797	0.000163682	-	0.00704093	0.641557	0.0115426	0.00254637	4.53294	5.82e-06	NA	NA
2:73906408	2_73906408_G_A	rs12620018	2	73906408	A	G	ENSG00000273245	RP11-434P11.2	chr2	73977383	73977913	-	lincRNA	71506	0.00121651	+	0.0365099	0.641557	0.0115426	0.00254637	4.53294	5.82e-06	NA	NA
2:73907311	2_73907311_A_C	rs11679042	2	73907311	A	C	ENSG00000163016	ALMS1P	chr2	73872046	73912703	+	pseudogene	0	4.13e-30	+	3.12e-27	0.829669	0.0165435	0.00326732	5.06334	4.12e-07	NA	NA
2:73907311	2_73907311_A_C	rs11679042	2	73907311	A	C	ENSG00000116127	ALMS1	chr2	73612886	73837920	+	protein_coding	69391	7.42e-19	+	2.61e-16	0.829669	0.0165435	0.00326732	5.06334	4.12e-07	NA	NA
2:73907578	2_73907578_A_G	rs111267264	2	73907578	A	G	ENSG00000163016	ALMS1P	chr2	73872046	73912703	+	pseudogene	0	9.34e-30	+	6.92e-27	0.819825	0.0165879	0.00320224	5.1801	2.22e-07	NA	NA
2:73907578	2_73907578_A_G	rs111267264	2	73907578	A	G	ENSG00000116127	ALMS1	chr2	73612886	73837920	+	protein_coding	69658	1.5e-18	+	5.17e-16	0.819825	0.0165879	0.00320224	5.1801	2.22e-07	NA	NA
2:73907578	2_73907578_A_G	rs111267264	2	73907578	A	G	ENSG00000230002	ALMS1-IT1	chr2	73683891	73686611	+	sense_intronic	220967	0.00118725	+	0.0358334	0.819825	0.0165879	0.00320224	5.1801	2.22e-07	NA	NA
2:73908767	2_73908767_C_G	rs2421574	2	73908767	C	G	ENSG00000163016	ALMS1P	chr2	73872046	73912703	+	pseudogene	0	6.28e-19	-	2.22e-16	0.372939	-0.0117958	0.00252383	-4.67376	2.96e-06	NA	NA
2:73908767	2_73908767_C_G	rs2421574	2	73908767	C	G	ENSG00000116127	ALMS1	chr2	73612886	73837920	+	protein_coding	70847	2.72e-14	-	6.02e-12	0.372939	-0.0117958	0.00252383	-4.67376	2.96e-06	NA	NA
2:73908767	2_73908767_C_G	rs2421574	2	73908767	C	G	ENSG00000230002	ALMS1-IT1	chr2	73683891	73686611	+	sense_intronic	222156	0.0001791	-	0.0075889	0.372939	-0.0117958	0.00252383	-4.67376	2.96e-06	NA	NA
2:73908767	2_73908767_C_G	rs2421574	2	73908767	C	G	ENSG00000273245	RP11-434P11.2	chr2	73977383	73977913	-	lincRNA	69147	0.000630312	+	0.0216596	0.372939	-0.0117958	0.00252383	-4.67376	2.96e-06	NA	NA
2:73909818	2_73909818_T_C	rs7606947	2	73909818	T	C	ENSG00000163016	ALMS1P	chr2	73872046	73912703	+	pseudogene	0	3.42e-19	-	1.23e-16	0.373217	-0.0119037	0.00253032	-4.70443	2.55e-06	NA	NA
2:73909818	2_73909818_T_C	rs7606947	2	73909818	T	C	ENSG00000116127	ALMS1	chr2	73612886	73837920	+	protein_coding	71898	3.74e-14	-	8.18e-12	0.373217	-0.0119037	0.00253032	-4.70443	2.55e-06	NA	NA
2:73909818	2_73909818_T_C	rs7606947	2	73909818	T	C	ENSG00000230002	ALMS1-IT1	chr2	73683891	73686611	+	sense_intronic	223207	0.000123558	-	0.00552644	0.373217	-0.0119037	0.00253032	-4.70443	2.55e-06	NA	NA
2:73909818	2_73909818_T_C	rs7606947	2	73909818	T	C	ENSG00000273245	RP11-434P11.2	chr2	73977383	73977913	-	lincRNA	68096	0.000394593	+	0.0147617	0.373217	-0.0119037	0.00253032	-4.70443	2.55e-06	NA	NA
2:73910138	2_73910138_T_C	rs35421685	2	73910138	T	C	ENSG00000163016	ALMS1P	chr2	73872046	73912703	+	pseudogene	0	3.42e-19	-	1.23e-16	0.373891	-0.0118196	0.00252879	-4.674	2.95e-06	NA	NA
2:73910138	2_73910138_T_C	rs35421685	2	73910138	T	C	ENSG00000116127	ALMS1	chr2	73612886	73837920	+	protein_coding	72218	3.74e-14	-	8.18e-12	0.373891	-0.0118196	0.00252879	-4.674	2.95e-06	NA	NA
2:73910138	2_73910138_T_C	rs35421685	2	73910138	T	C	ENSG00000230002	ALMS1-IT1	chr2	73683891	73686611	+	sense_intronic	223527	0.000123558	-	0.00552644	0.373891	-0.0118196	0.00252879	-4.674	2.95e-06	NA	NA
2:73910138	2_73910138_T_C	rs35421685	2	73910138	T	C	ENSG00000273245	RP11-434P11.2	chr2	73977383	73977913	-	lincRNA	67776	0.000394593	+	0.0147617	0.373891	-0.0118196	0.00252879	-4.674	2.95e-06	NA	NA
2:73911169	2_73911169_T_C	rs4852965	2	73911169	T	C	ENSG00000163016	ALMS1P	chr2	73872046	73912703	+	pseudogene	0	4.09e-19	-	1.46e-16	0.372451	-0.0120929	0.00253065	-4.77859	1.77e-06	NA	NA
2:73911169	2_73911169_T_C	rs4852965	2	73911169	T	C	ENSG00000116127	ALMS1	chr2	73612886	73837920	+	protein_coding	73249	1.66e-14	-	3.77e-12	0.372451	-0.0120929	0.00253065	-4.77859	1.77e-06	NA	NA
2:73911169	2_73911169_T_C	rs4852965	2	73911169	T	C	ENSG00000230002	ALMS1-IT1	chr2	73683891	73686611	+	sense_intronic	224558	0.000148588	-	0.00647847	0.372451	-0.0120929	0.00253065	-4.77859	1.77e-06	NA	NA
2:73911169	2_73911169_T_C	rs4852965	2	73911169	T	C	ENSG00000273245	RP11-434P11.2	chr2	73977383	73977913	-	lincRNA	66745	0.000634321	+	0.0217603	0.372451	-0.0120929	0.00253065	-4.77859	1.77e-06	NA	NA
2:73911180	2_73911180_C_T	rs11674212	2	73911180	T	C	ENSG00000163016	ALMS1P	chr2	73872046	73912703	+	pseudogene	0	3.83e-20	+	1.46e-17	0.230675	-0.0150177	0.00290416	-5.17109	2.33e-07	2:73911180	1
2:73911180	2_73911180_C_T	rs11674212	2	73911180	T	C	ENSG00000116127	ALMS1	chr2	73612886	73837920	+	protein_coding	73260	9.36e-17	+	2.83e-14	0.230675	-0.0150177	0.00290416	-5.17109	2.33e-07	2:73911180	1
2:73911180	2_73911180_C_T	rs11674212	2	73911180	T	C	ENSG00000273245	RP11-434P11.2	chr2	73977383	73977913	-	lincRNA	66734	0.000474551	-	0.0172183	0.230675	-0.0150177	0.00290416	-5.17109	2.33e-07	2:73911180	1
2:73911180	2_73911180_C_T	rs11674212	2	73911180	T	C	ENSG00000144034	TPRKB	chr2	73956231	73964527	-	protein_coding	53348	0.00180776	-	0.0495363	0.230675	-0.0150177	0.00290416	-5.17109	2.33e-07	2:73911180	1
2:73911442	2_73911442_G_A	rs4852966	2	73911442	A	G	ENSG00000163016	ALMS1P	chr2	73872046	73912703	+	pseudogene	0	1.29e-18	-	4.45e-16	0.616069	0.0124695	0.0025335	4.92183	8.57e-07	NA	NA
2:73911442	2_73911442_G_A	rs4852966	2	73911442	A	G	ENSG00000116127	ALMS1	chr2	73612886	73837920	+	protein_coding	73522	6.85e-15	-	1.63e-12	0.616069	0.0124695	0.0025335	4.92183	8.57e-07	NA	NA
2:73911442	2_73911442_G_A	rs4852966	2	73911442	A	G	ENSG00000230002	ALMS1-IT1	chr2	73683891	73686611	+	sense_intronic	224831	0.00018062	-	0.00763349	0.616069	0.0124695	0.0025335	4.92183	8.57e-07	NA	NA
2:73911442	2_73911442_G_A	rs4852966	2	73911442	A	G	ENSG00000273245	RP11-434P11.2	chr2	73977383	73977913	-	lincRNA	66472	0.000669635	+	0.0227467	0.616069	0.0124695	0.0025335	4.92183	8.57e-07	NA	NA
2:73911445	2_73911445_A_C	rs4852967	2	73911445	A	C	ENSG00000163016	ALMS1P	chr2	73872046	73912703	+	pseudogene	0	1.07e-18	-	3.71e-16	0.388222	-0.012413	0.0025286	-4.90904	9.15e-07	NA	NA
2:73911445	2_73911445_A_C	rs4852967	2	73911445	A	C	ENSG00000116127	ALMS1	chr2	73612886	73837920	+	protein_coding	73525	1.56e-14	-	3.55e-12	0.388222	-0.012413	0.0025286	-4.90904	9.15e-07	NA	NA
2:73911445	2_73911445_A_C	rs4852967	2	73911445	A	C	ENSG00000230002	ALMS1-IT1	chr2	73683891	73686611	+	sense_intronic	224834	0.000150435	-	0.00654647	0.388222	-0.012413	0.0025286	-4.90904	9.15e-07	NA	NA
2:73911445	2_73911445_A_C	rs4852967	2	73911445	A	C	ENSG00000273245	RP11-434P11.2	chr2	73977383	73977913	-	lincRNA	66469	0.000418146	+	0.0154891	0.388222	-0.012413	0.0025286	-4.90904	9.15e-07	NA	NA
2:73912567	2_73912567_T_A	rs13022837	2	73912567	A	T	ENSG00000163016	ALMS1P	chr2	73872046	73912703	+	pseudogene	0	1.16e-18	-	4.02e-16	0.613126	0.0119939	0.00251687	4.7654	1.88e-06	NA	NA
2:73912567	2_73912567_T_A	rs13022837	2	73912567	A	T	ENSG00000116127	ALMS1	chr2	73612886	73837920	+	protein_coding	74647	6.51e-14	-	1.38e-11	0.613126	0.0119939	0.00251687	4.7654	1.88e-06	NA	NA
2:73912567	2_73912567_T_A	rs13022837	2	73912567	A	T	ENSG00000230002	ALMS1-IT1	chr2	73683891	73686611	+	sense_intronic	225956	7.05e-05	-	0.0034198	0.613126	0.0119939	0.00251687	4.7654	1.88e-06	NA	NA
2:73912567	2_73912567_T_A	rs13022837	2	73912567	A	T	ENSG00000273245	RP11-434P11.2	chr2	73977383	73977913	-	lincRNA	65347	0.00165135	+	0.0461804	0.613126	0.0119939	0.00251687	4.7654	1.88e-06	NA	NA
2:73912899	2_73912899_A_G	rs12997018	2	73912899	A	G	ENSG00000163016	ALMS1P	chr2	73872046	73912703	+	pseudogene	196	9.54e-19	-	3.32e-16	0.390915	-0.0116425	0.00250515	-4.64742	3.36e-06	NA	NA
2:73912899	2_73912899_A_G	rs12997018	2	73912899	A	G	ENSG00000116127	ALMS1	chr2	73612886	73837920	+	protein_coding	74979	1.39e-13	-	2.84e-11	0.390915	-0.0116425	0.00250515	-4.64742	3.36e-06	NA	NA
2:73912899	2_73912899_A_G	rs12997018	2	73912899	A	G	ENSG00000230002	ALMS1-IT1	chr2	73683891	73686611	+	sense_intronic	226288	5.83e-05	-	0.00290131	0.390915	-0.0116425	0.00250515	-4.64742	3.36e-06	NA	NA
2:73912899	2_73912899_A_G	rs12997018	2	73912899	A	G	ENSG00000273245	RP11-434P11.2	chr2	73977383	73977913	-	lincRNA	65015	0.00106464	+	0.0329567	0.390915	-0.0116425	0.00250515	-4.64742	3.36e-06	NA	NA
2:73914019	2_73914019_G_A	rs7608328	2	73914019	A	G	ENSG00000163016	ALMS1P	chr2	73872046	73912703	+	pseudogene	1316	1.55e-18	-	5.32e-16	0.608316	0.0114349	0.0025046	4.56554	4.98e-06	NA	NA
2:73914019	2_73914019_G_A	rs7608328	2	73914019	A	G	ENSG00000116127	ALMS1	chr2	73612886	73837920	+	protein_coding	76099	3.31e-13	-	6.41e-11	0.608316	0.0114349	0.0025046	4.56554	4.98e-06	NA	NA
2:73914019	2_73914019_G_A	rs7608328	2	73914019	A	G	ENSG00000230002	ALMS1-IT1	chr2	73683891	73686611	+	sense_intronic	227408	6.22e-05	-	0.00306812	0.608316	0.0114349	0.0025046	4.56554	4.98e-06	NA	NA
2:73914019	2_73914019_G_A	rs7608328	2	73914019	A	G	ENSG00000273245	RP11-434P11.2	chr2	73977383	73977913	-	lincRNA	63895	0.000903945	+	0.0289202	0.608316	0.0114349	0.0025046	4.56554	4.98e-06	NA	NA
2:73916453	2_73916453_C_T	rs12611487	2	73916453	T	C	ENSG00000163016	ALMS1P	chr2	73872046	73912703	+	pseudogene	3750	1.63e-17	-	5.23e-15	0.629688	0.012507	0.00252309	4.95703	7.16e-07	NA	NA
2:73916453	2_73916453_C_T	rs12611487	2	73916453	T	C	ENSG00000116127	ALMS1	chr2	73612886	73837920	+	protein_coding	78533	1.12e-13	-	2.31e-11	0.629688	0.012507	0.00252309	4.95703	7.16e-07	NA	NA
2:73916453	2_73916453_C_T	rs12611487	2	73916453	T	C	ENSG00000230002	ALMS1-IT1	chr2	73683891	73686611	+	sense_intronic	229842	0.000176473	-	0.0074956	0.629688	0.012507	0.00252309	4.95703	7.16e-07	NA	NA
2:73916453	2_73916453_C_T	rs12611487	2	73916453	T	C	ENSG00000273245	RP11-434P11.2	chr2	73977383	73977913	-	lincRNA	61461	0.000193703	+	0.00811574	0.629688	0.012507	0.00252309	4.95703	7.16e-07	NA	NA
2:73916552	2_73916552_T_A	rs4852938	2	73916552	A	T	ENSG00000163016	ALMS1P	chr2	73872046	73912703	+	pseudogene	3849	1.63e-17	-	5.23e-15	0.621446	0.0127527	0.00253063	5.03933	4.67e-07	NA	NA
2:73916552	2_73916552_T_A	rs4852938	2	73916552	A	T	ENSG00000116127	ALMS1	chr2	73612886	73837920	+	protein_coding	78632	1.12e-13	-	2.31e-11	0.621446	0.0127527	0.00253063	5.03933	4.67e-07	NA	NA
2:73916552	2_73916552_T_A	rs4852938	2	73916552	A	T	ENSG00000230002	ALMS1-IT1	chr2	73683891	73686611	+	sense_intronic	229941	0.000176473	-	0.0074956	0.621446	0.0127527	0.00253063	5.03933	4.67e-07	NA	NA
2:73916552	2_73916552_T_A	rs4852938	2	73916552	A	T	ENSG00000273245	RP11-434P11.2	chr2	73977383	73977913	-	lincRNA	61362	0.000193703	+	0.00811574	0.621446	0.0127527	0.00253063	5.03933	4.67e-07	NA	NA
2:73916672	2_73916672_C_T	rs4852972	2	73916672	T	C	ENSG00000163016	ALMS1P	chr2	73872046	73912703	+	pseudogene	3969	1.63e-17	-	5.23e-15	0.630015	0.0124784	0.00252352	4.94483	7.62e-07	NA	NA
2:73916672	2_73916672_C_T	rs4852972	2	73916672	T	C	ENSG00000116127	ALMS1	chr2	73612886	73837920	+	protein_coding	78752	1.12e-13	-	2.31e-11	0.630015	0.0124784	0.00252352	4.94483	7.62e-07	NA	NA
2:73916672	2_73916672_C_T	rs4852972	2	73916672	T	C	ENSG00000230002	ALMS1-IT1	chr2	73683891	73686611	+	sense_intronic	230061	0.000176473	-	0.0074956	0.630015	0.0124784	0.00252352	4.94483	7.62e-07	NA	NA
2:73916672	2_73916672_C_T	rs4852972	2	73916672	T	C	ENSG00000273245	RP11-434P11.2	chr2	73977383	73977913	-	lincRNA	61242	0.000193703	+	0.00811574	0.630015	0.0124784	0.00252352	4.94483	7.62e-07	NA	NA
2:73918127	2_73918127_A_G	rs28475658	2	73918127	A	G	ENSG00000163016	ALMS1P	chr2	73872046	73912703	+	pseudogene	5424	1.84e-16	-	5.36e-14	0.373235	-0.0133182	0.002679	-4.97136	6.65e-07	NA	NA
2:73918127	2_73918127_A_G	rs28475658	2	73918127	A	G	ENSG00000116127	ALMS1	chr2	73612886	73837920	+	protein_coding	80207	8.08e-14	-	1.7e-11	0.373235	-0.0133182	0.002679	-4.97136	6.65e-07	NA	NA
2:73918127	2_73918127_A_G	rs28475658	2	73918127	A	G	ENSG00000273245	RP11-434P11.2	chr2	73977383	73977913	-	lincRNA	59787	0.000143089	+	0.00627666	0.373235	-0.0133182	0.002679	-4.97136	6.65e-07	NA	NA
2:73918127	2_73918127_A_G	rs28475658	2	73918127	A	G	ENSG00000230002	ALMS1-IT1	chr2	73683891	73686611	+	sense_intronic	231516	0.000205927	-	0.00854864	0.373235	-0.0133182	0.002679	-4.97136	6.65e-07	NA	NA
2:73918312	2_73918312_C_T	rs13000788	2	73918312	T	C	ENSG00000163016	ALMS1P	chr2	73872046	73912703	+	pseudogene	5609	1.96e-17	-	6.26e-15	0.632332	0.012419	0.0025267	4.91511	8.87e-07	NA	NA
2:73918312	2_73918312_C_T	rs13000788	2	73918312	T	C	ENSG00000116127	ALMS1	chr2	73612886	73837920	+	protein_coding	80392	5.09e-14	-	1.09e-11	0.632332	0.012419	0.0025267	4.91511	8.87e-07	NA	NA
2:73918312	2_73918312_C_T	rs13000788	2	73918312	T	C	ENSG00000230002	ALMS1-IT1	chr2	73683891	73686611	+	sense_intronic	231701	0.0002116	-	0.00874576	0.632332	0.012419	0.0025267	4.91511	8.87e-07	NA	NA
2:73918312	2_73918312_C_T	rs13000788	2	73918312	T	C	ENSG00000273245	RP11-434P11.2	chr2	73977383	73977913	-	lincRNA	59602	0.000317338	+	0.0123129	0.632332	0.012419	0.0025267	4.91511	8.87e-07	NA	NA
2:73919522	2_73919522_G_A	rs2421575	2	73919522	A	G	ENSG00000163016	ALMS1P	chr2	73872046	73912703	+	pseudogene	6819	1.63e-17	-	5.23e-15	0.62978	0.0123839	0.0025231	4.90821	9.19e-07	NA	NA
2:73919522	2_73919522_G_A	rs2421575	2	73919522	A	G	ENSG00000116127	ALMS1	chr2	73612886	73837920	+	protein_coding	81602	1.12e-13	-	2.31e-11	0.62978	0.0123839	0.0025231	4.90821	9.19e-07	NA	NA
2:73919522	2_73919522_G_A	rs2421575	2	73919522	A	G	ENSG00000230002	ALMS1-IT1	chr2	73683891	73686611	+	sense_intronic	232911	0.000176473	-	0.0074956	0.62978	0.0123839	0.0025231	4.90821	9.19e-07	NA	NA
2:73919522	2_73919522_G_A	rs2421575	2	73919522	A	G	ENSG00000273245	RP11-434P11.2	chr2	73977383	73977913	-	lincRNA	58392	0.000193703	+	0.00811574	0.62978	0.0123839	0.0025231	4.90821	9.19e-07	NA	NA
2:73919658	2_73919658_G_A	rs4852316	2	73919658	A	G	ENSG00000163016	ALMS1P	chr2	73872046	73912703	+	pseudogene	6955	6.73e-18	-	2.21e-15	0.656841	0.012132	0.00256638	4.72727	2.28e-06	2:73919658	1
2:73919658	2_73919658_G_A	rs4852316	2	73919658	A	G	ENSG00000116127	ALMS1	chr2	73612886	73837920	+	protein_coding	81738	3.01e-15	-	7.49e-13	0.656841	0.012132	0.00256638	4.72727	2.28e-06	2:73919658	1
2:73919658	2_73919658_G_A	rs4852316	2	73919658	A	G	ENSG00000230002	ALMS1-IT1	chr2	73683891	73686611	+	sense_intronic	233047	0.000161494	-	0.00695798	0.656841	0.012132	0.00256638	4.72727	2.28e-06	2:73919658	1
2:73919658	2_73919658_G_A	rs4852316	2	73919658	A	G	ENSG00000273245	RP11-434P11.2	chr2	73977383	73977913	-	lincRNA	58256	0.00056842	+	0.0198816	0.656841	0.012132	0.00256638	4.72727	2.28e-06	2:73919658	1
2:73920121	2_73920121_C_G	rs13014700	2	73920121	C	G	ENSG00000163016	ALMS1P	chr2	73872046	73912703	+	pseudogene	7418	1.96e-17	-	6.26e-15	0.370092	-0.0123814	0.00252323	-4.90698	9.25e-07	NA	NA
2:73920121	2_73920121_C_G	rs13014700	2	73920121	C	G	ENSG00000116127	ALMS1	chr2	73612886	73837920	+	protein_coding	82201	5.09e-14	-	1.09e-11	0.370092	-0.0123814	0.00252323	-4.90698	9.25e-07	NA	NA
2:73920121	2_73920121_C_G	rs13014700	2	73920121	C	G	ENSG00000230002	ALMS1-IT1	chr2	73683891	73686611	+	sense_intronic	233510	0.0002116	-	0.00874576	0.370092	-0.0123814	0.00252323	-4.90698	9.25e-07	NA	NA
2:73920121	2_73920121_C_G	rs13014700	2	73920121	C	G	ENSG00000273245	RP11-434P11.2	chr2	73977383	73977913	-	lincRNA	57793	0.000317338	+	0.0123129	0.370092	-0.0123814	0.00252323	-4.90698	9.25e-07	NA	NA
2:73920482	2_73920482_G_T	rs13015885	2	73920482	T	G	ENSG00000163016	ALMS1P	chr2	73872046	73912703	+	pseudogene	7779	1.63e-17	-	5.23e-15	0.629788	0.0123834	0.00252301	4.90819	9.19e-07	NA	NA
2:73920482	2_73920482_G_T	rs13015885	2	73920482	T	G	ENSG00000116127	ALMS1	chr2	73612886	73837920	+	protein_coding	82562	1.12e-13	-	2.31e-11	0.629788	0.0123834	0.00252301	4.90819	9.19e-07	NA	NA
2:73920482	2_73920482_G_T	rs13015885	2	73920482	T	G	ENSG00000230002	ALMS1-IT1	chr2	73683891	73686611	+	sense_intronic	233871	0.000176473	-	0.0074956	0.629788	0.0123834	0.00252301	4.90819	9.19e-07	NA	NA
2:73920482	2_73920482_G_T	rs13015885	2	73920482	T	G	ENSG00000273245	RP11-434P11.2	chr2	73977383	73977913	-	lincRNA	57432	0.000193703	+	0.00811574	0.629788	0.0123834	0.00252301	4.90819	9.19e-07	NA	NA
2:73920741	2_73920741_T_C	rs4513320	2	73920741	T	C	ENSG00000163016	ALMS1P	chr2	73872046	73912703	+	pseudogene	8038	1.96e-17	-	6.26e-15	0.368125	-0.0127727	0.00253253	-5.04345	4.57e-07	NA	NA
2:73920741	2_73920741_T_C	rs4513320	2	73920741	T	C	ENSG00000116127	ALMS1	chr2	73612886	73837920	+	protein_coding	82821	5.09e-14	-	1.09e-11	0.368125	-0.0127727	0.00253253	-5.04345	4.57e-07	NA	NA
2:73920741	2_73920741_T_C	rs4513320	2	73920741	T	C	ENSG00000230002	ALMS1-IT1	chr2	73683891	73686611	+	sense_intronic	234130	0.0002116	-	0.00874576	0.368125	-0.0127727	0.00253253	-5.04345	4.57e-07	NA	NA
2:73920741	2_73920741_T_C	rs4513320	2	73920741	T	C	ENSG00000273245	RP11-434P11.2	chr2	73977383	73977913	-	lincRNA	57173	0.000317338	+	0.0123129	0.368125	-0.0127727	0.00253253	-5.04345	4.57e-07	NA	NA
2:73922475	2_73922475_T_C	rs6732812	2	73922475	T	C	ENSG00000163016	ALMS1P	chr2	73872046	73912703	+	pseudogene	9772	1.96e-17	-	6.26e-15	0.366236	-0.0121843	0.00252519	-4.8251	1.4e-06	NA	NA
2:73922475	2_73922475_T_C	rs6732812	2	73922475	T	C	ENSG00000116127	ALMS1	chr2	73612886	73837920	+	protein_coding	84555	5.09e-14	-	1.09e-11	0.366236	-0.0121843	0.00252519	-4.8251	1.4e-06	NA	NA
2:73922475	2_73922475_T_C	rs6732812	2	73922475	T	C	ENSG00000230002	ALMS1-IT1	chr2	73683891	73686611	+	sense_intronic	235864	0.0002116	-	0.00874576	0.366236	-0.0121843	0.00252519	-4.8251	1.4e-06	NA	NA
2:73922475	2_73922475_T_C	rs6732812	2	73922475	T	C	ENSG00000273245	RP11-434P11.2	chr2	73977383	73977913	-	lincRNA	55439	0.000317338	+	0.0123129	0.366236	-0.0121843	0.00252519	-4.8251	1.4e-06	NA	NA
2:73922834	2_73922834_A_G	rs35767294	2	73922834	A	G	ENSG00000163016	ALMS1P	chr2	73872046	73912703	+	pseudogene	10131	1.63e-17	-	5.23e-15	0.369869	-0.0125052	0.002527	-4.94861	7.47e-07	NA	NA
2:73922834	2_73922834_A_G	rs35767294	2	73922834	A	G	ENSG00000116127	ALMS1	chr2	73612886	73837920	+	protein_coding	84914	1.12e-13	-	2.31e-11	0.369869	-0.0125052	0.002527	-4.94861	7.47e-07	NA	NA
2:73922834	2_73922834_A_G	rs35767294	2	73922834	A	G	ENSG00000230002	ALMS1-IT1	chr2	73683891	73686611	+	sense_intronic	236223	0.000176473	-	0.0074956	0.369869	-0.0125052	0.002527	-4.94861	7.47e-07	NA	NA
2:73922834	2_73922834_A_G	rs35767294	2	73922834	A	G	ENSG00000273245	RP11-434P11.2	chr2	73977383	73977913	-	lincRNA	55080	0.000193703	+	0.00811574	0.369869	-0.0125052	0.002527	-4.94861	7.47e-07	NA	NA
2:73922877	2_73922877_G_A	rs17350056	2	73922877	A	G	ENSG00000163016	ALMS1P	chr2	73872046	73912703	+	pseudogene	10174	1.63e-17	-	5.23e-15	0.627153	0.0120561	0.002516	4.79178	1.65e-06	NA	NA
2:73922877	2_73922877_G_A	rs17350056	2	73922877	A	G	ENSG00000116127	ALMS1	chr2	73612886	73837920	+	protein_coding	84957	1.12e-13	-	2.31e-11	0.627153	0.0120561	0.002516	4.79178	1.65e-06	NA	NA
2:73922877	2_73922877_G_A	rs17350056	2	73922877	A	G	ENSG00000230002	ALMS1-IT1	chr2	73683891	73686611	+	sense_intronic	236266	0.000176473	-	0.0074956	0.627153	0.0120561	0.002516	4.79178	1.65e-06	NA	NA
2:73922877	2_73922877_G_A	rs17350056	2	73922877	A	G	ENSG00000273245	RP11-434P11.2	chr2	73977383	73977913	-	lincRNA	55037	0.000193703	+	0.00811574	0.627153	0.0120561	0.002516	4.79178	1.65e-06	NA	NA
2:73922926	2_73922926_T_A	rs17434634	2	73922926	A	T	ENSG00000163016	ALMS1P	chr2	73872046	73912703	+	pseudogene	10223	1.96e-17	-	6.26e-15	0.633768	0.0121926	0.0025252	4.82837	1.38e-06	NA	NA
2:73922926	2_73922926_T_A	rs17434634	2	73922926	A	T	ENSG00000116127	ALMS1	chr2	73612886	73837920	+	protein_coding	85006	5.09e-14	-	1.09e-11	0.633768	0.0121926	0.0025252	4.82837	1.38e-06	NA	NA
2:73922926	2_73922926_T_A	rs17434634	2	73922926	A	T	ENSG00000230002	ALMS1-IT1	chr2	73683891	73686611	+	sense_intronic	236315	0.0002116	-	0.00874576	0.633768	0.0121926	0.0025252	4.82837	1.38e-06	NA	NA
2:73922926	2_73922926_T_A	rs17434634	2	73922926	A	T	ENSG00000273245	RP11-434P11.2	chr2	73977383	73977913	-	lincRNA	54988	0.000317338	+	0.0123129	0.633768	0.0121926	0.0025252	4.82837	1.38e-06	NA	NA
2:73923089	2_73923089_T_C	rs17434655	2	73923089	T	C	ENSG00000163016	ALMS1P	chr2	73872046	73912703	+	pseudogene	10386	1.96e-17	-	6.26e-15	0.367217	-0.0121601	0.00252357	-4.81862	1.45e-06	NA	NA
2:73923089	2_73923089_T_C	rs17434655	2	73923089	T	C	ENSG00000116127	ALMS1	chr2	73612886	73837920	+	protein_coding	85169	5.09e-14	-	1.09e-11	0.367217	-0.0121601	0.00252357	-4.81862	1.45e-06	NA	NA
2:73923089	2_73923089_T_C	rs17434655	2	73923089	T	C	ENSG00000230002	ALMS1-IT1	chr2	73683891	73686611	+	sense_intronic	236478	0.0002116	-	0.00874576	0.367217	-0.0121601	0.00252357	-4.81862	1.45e-06	NA	NA
2:73923089	2_73923089_T_C	rs17434655	2	73923089	T	C	ENSG00000273245	RP11-434P11.2	chr2	73977383	73977913	-	lincRNA	54825	0.000317338	+	0.0123129	0.367217	-0.0121601	0.00252357	-4.81862	1.45e-06	NA	NA
2:73923583	2_73923583_T_C	rs10200762	2	73923583	T	C	ENSG00000163016	ALMS1P	chr2	73872046	73912703	+	pseudogene	10880	1.22e-17	-	3.95e-15	0.363988	-0.01262	0.00253574	-4.97685	6.46e-07	NA	NA
2:73923583	2_73923583_T_C	rs10200762	2	73923583	T	C	ENSG00000116127	ALMS1	chr2	73612886	73837920	+	protein_coding	85663	1.48e-14	-	3.39e-12	0.363988	-0.01262	0.00253574	-4.97685	6.46e-07	NA	NA
2:73923583	2_73923583_T_C	rs10200762	2	73923583	T	C	ENSG00000230002	ALMS1-IT1	chr2	73683891	73686611	+	sense_intronic	236972	0.00016697	-	0.00716073	0.363988	-0.01262	0.00253574	-4.97685	6.46e-07	NA	NA
2:73923583	2_73923583_T_C	rs10200762	2	73923583	T	C	ENSG00000273245	RP11-434P11.2	chr2	73977383	73977913	-	lincRNA	54331	0.00041557	+	0.0154088	0.363988	-0.01262	0.00253574	-4.97685	6.46e-07	NA	NA
2:73923794	2_73923794_T_G	rs12713788	2	73923794	T	G	ENSG00000163016	ALMS1P	chr2	73872046	73912703	+	pseudogene	11091	1.22e-17	-	3.95e-15	0.36477	-0.0126509	0.00253447	-4.99153	5.99e-07	NA	NA
2:73923794	2_73923794_T_G	rs12713788	2	73923794	T	G	ENSG00000116127	ALMS1	chr2	73612886	73837920	+	protein_coding	85874	1.48e-14	-	3.39e-12	0.36477	-0.0126509	0.00253447	-4.99153	5.99e-07	NA	NA
2:73923794	2_73923794_T_G	rs12713788	2	73923794	T	G	ENSG00000230002	ALMS1-IT1	chr2	73683891	73686611	+	sense_intronic	237183	0.00016697	-	0.00716073	0.36477	-0.0126509	0.00253447	-4.99153	5.99e-07	NA	NA
2:73923794	2_73923794_T_G	rs12713788	2	73923794	T	G	ENSG00000273245	RP11-434P11.2	chr2	73977383	73977913	-	lincRNA	54120	0.00041557	+	0.0154088	0.36477	-0.0126509	0.00253447	-4.99153	5.99e-07	NA	NA
2:73924182	2_73924182_T_C	rs13031853	2	73924182	T	C	ENSG00000163016	ALMS1P	chr2	73872046	73912703	+	pseudogene	11479	1.63e-17	-	5.23e-15	0.370054	-0.0125858	0.00252702	-4.98047	6.34e-07	NA	NA
2:73924182	2_73924182_T_C	rs13031853	2	73924182	T	C	ENSG00000116127	ALMS1	chr2	73612886	73837920	+	protein_coding	86262	1.12e-13	-	2.31e-11	0.370054	-0.0125858	0.00252702	-4.98047	6.34e-07	NA	NA
2:73924182	2_73924182_T_C	rs13031853	2	73924182	T	C	ENSG00000230002	ALMS1-IT1	chr2	73683891	73686611	+	sense_intronic	237571	0.000176473	-	0.0074956	0.370054	-0.0125858	0.00252702	-4.98047	6.34e-07	NA	NA
2:73924182	2_73924182_T_C	rs13031853	2	73924182	T	C	ENSG00000273245	RP11-434P11.2	chr2	73977383	73977913	-	lincRNA	53732	0.000193703	+	0.00811574	0.370054	-0.0125858	0.00252702	-4.98047	6.34e-07	NA	NA
2:73924198	2_73924198_T_C	rs13031866	2	73924198	T	C	ENSG00000163016	ALMS1P	chr2	73872046	73912703	+	pseudogene	11495	1.63e-17	-	5.23e-15	0.370269	-0.0125992	0.00252667	-4.98648	6.15e-07	NA	NA
2:73924198	2_73924198_T_C	rs13031866	2	73924198	T	C	ENSG00000116127	ALMS1	chr2	73612886	73837920	+	protein_coding	86278	1.12e-13	-	2.31e-11	0.370269	-0.0125992	0.00252667	-4.98648	6.15e-07	NA	NA
2:73924198	2_73924198_T_C	rs13031866	2	73924198	T	C	ENSG00000230002	ALMS1-IT1	chr2	73683891	73686611	+	sense_intronic	237587	0.000176473	-	0.0074956	0.370269	-0.0125992	0.00252667	-4.98648	6.15e-07	NA	NA
2:73924198	2_73924198_T_C	rs13031866	2	73924198	T	C	ENSG00000273245	RP11-434P11.2	chr2	73977383	73977913	-	lincRNA	53716	0.000193703	+	0.00811574	0.370269	-0.0125992	0.00252667	-4.98648	6.15e-07	NA	NA
2:73924424	2_73924424_G_T	rs13006448	2	73924424	T	G	ENSG00000163016	ALMS1P	chr2	73872046	73912703	+	pseudogene	11721	1.63e-17	-	5.23e-15	0.629769	0.0122224	0.00251959	4.85095	1.23e-06	NA	NA
2:73924424	2_73924424_G_T	rs13006448	2	73924424	T	G	ENSG00000116127	ALMS1	chr2	73612886	73837920	+	protein_coding	86504	1.12e-13	-	2.31e-11	0.629769	0.0122224	0.00251959	4.85095	1.23e-06	NA	NA
2:73924424	2_73924424_G_T	rs13006448	2	73924424	T	G	ENSG00000230002	ALMS1-IT1	chr2	73683891	73686611	+	sense_intronic	237813	0.000176473	-	0.0074956	0.629769	0.0122224	0.00251959	4.85095	1.23e-06	NA	NA
2:73924424	2_73924424_G_T	rs13006448	2	73924424	T	G	ENSG00000273245	RP11-434P11.2	chr2	73977383	73977913	-	lincRNA	53490	0.000193703	+	0.00811574	0.629769	0.0122224	0.00251959	4.85095	1.23e-06	NA	NA
2:73925216	2_73925216_G_A	rs13013228	2	73925216	A	G	ENSG00000163016	ALMS1P	chr2	73872046	73912703	+	pseudogene	12513	1.63e-17	-	5.23e-15	0.629858	0.0122454	0.00251976	4.85976	1.18e-06	NA	NA
2:73925216	2_73925216_G_A	rs13013228	2	73925216	A	G	ENSG00000116127	ALMS1	chr2	73612886	73837920	+	protein_coding	87296	1.12e-13	-	2.31e-11	0.629858	0.0122454	0.00251976	4.85976	1.18e-06	NA	NA
2:73925216	2_73925216_G_A	rs13013228	2	73925216	A	G	ENSG00000230002	ALMS1-IT1	chr2	73683891	73686611	+	sense_intronic	238605	0.000176473	-	0.0074956	0.629858	0.0122454	0.00251976	4.85976	1.18e-06	NA	NA
2:73925216	2_73925216_G_A	rs13013228	2	73925216	A	G	ENSG00000273245	RP11-434P11.2	chr2	73977383	73977913	-	lincRNA	52698	0.000193703	+	0.00811574	0.629858	0.0122454	0.00251976	4.85976	1.18e-06	NA	NA
2:73925636	2_73925636_A_C	rs7370393	2	73925636	A	C	ENSG00000163016	ALMS1P	chr2	73872046	73912703	+	pseudogene	12933	1.96e-17	-	6.26e-15	0.367506	-0.0125322	0.00253031	-4.95283	7.31e-07	NA	NA
2:73925636	2_73925636_A_C	rs7370393	2	73925636	A	C	ENSG00000116127	ALMS1	chr2	73612886	73837920	+	protein_coding	87716	5.09e-14	-	1.09e-11	0.367506	-0.0125322	0.00253031	-4.95283	7.31e-07	NA	NA
2:73925636	2_73925636_A_C	rs7370393	2	73925636	A	C	ENSG00000230002	ALMS1-IT1	chr2	73683891	73686611	+	sense_intronic	239025	0.0002116	-	0.00874576	0.367506	-0.0125322	0.00253031	-4.95283	7.31e-07	NA	NA
2:73925636	2_73925636_A_C	rs7370393	2	73925636	A	C	ENSG00000273245	RP11-434P11.2	chr2	73977383	73977913	-	lincRNA	52278	0.000317338	+	0.0123129	0.367506	-0.0125322	0.00253031	-4.95283	7.31e-07	NA	NA
2:73928098	2_73928098_C_G	rs2001490	2	73928098	C	G	ENSG00000163016	ALMS1P	chr2	73872046	73912703	+	pseudogene	15395	1.96e-17	-	6.26e-15	0.369169	-0.0126964	0.0025208	-5.03666	4.74e-07	NA	NA
2:73928098	2_73928098_C_G	rs2001490	2	73928098	C	G	ENSG00000116127	ALMS1	chr2	73612886	73837920	+	protein_coding	90178	5.09e-14	-	1.09e-11	0.369169	-0.0126964	0.0025208	-5.03666	4.74e-07	NA	NA
2:73928098	2_73928098_C_G	rs2001490	2	73928098	C	G	ENSG00000230002	ALMS1-IT1	chr2	73683891	73686611	+	sense_intronic	241487	0.0002116	-	0.00874576	0.369169	-0.0126964	0.0025208	-5.03666	4.74e-07	NA	NA
2:73928098	2_73928098_C_G	rs2001490	2	73928098	C	G	ENSG00000273245	RP11-434P11.2	chr2	73977383	73977913	-	lincRNA	49816	0.000317338	+	0.0123129	0.369169	-0.0126964	0.0025208	-5.03666	4.74e-07	NA	NA
2:73928366	2_73928366_G_C	rs2012574	2	73928366	C	G	ENSG00000163016	ALMS1P	chr2	73872046	73912703	+	pseudogene	15663	1.63e-17	-	5.23e-15	0.627703	0.0132915	0.00264479	5.02555	5.02e-07	NA	NA
2:73928366	2_73928366_G_C	rs2012574	2	73928366	C	G	ENSG00000116127	ALMS1	chr2	73612886	73837920	+	protein_coding	90446	1.12e-13	-	2.31e-11	0.627703	0.0132915	0.00264479	5.02555	5.02e-07	NA	NA
2:73928366	2_73928366_G_C	rs2012574	2	73928366	C	G	ENSG00000230002	ALMS1-IT1	chr2	73683891	73686611	+	sense_intronic	241755	0.000176473	-	0.0074956	0.627703	0.0132915	0.00264479	5.02555	5.02e-07	NA	NA
2:73928366	2_73928366_G_C	rs2012574	2	73928366	C	G	ENSG00000273245	RP11-434P11.2	chr2	73977383	73977913	-	lincRNA	49548	0.000193703	+	0.00811574	0.627703	0.0132915	0.00264479	5.02555	5.02e-07	NA	NA
2:73928965	2_73928965_A_T	rs2001436	2	73928965	A	T	ENSG00000163016	ALMS1P	chr2	73872046	73912703	+	pseudogene	16262	1.96e-17	-	6.26e-15	0.369138	-0.0126411	0.00252086	-5.01461	5.31e-07	NA	NA
2:73928965	2_73928965_A_T	rs2001436	2	73928965	A	T	ENSG00000116127	ALMS1	chr2	73612886	73837920	+	protein_coding	91045	5.09e-14	-	1.09e-11	0.369138	-0.0126411	0.00252086	-5.01461	5.31e-07	NA	NA
2:73928965	2_73928965_A_T	rs2001436	2	73928965	A	T	ENSG00000230002	ALMS1-IT1	chr2	73683891	73686611	+	sense_intronic	242354	0.0002116	-	0.00874576	0.369138	-0.0126411	0.00252086	-5.01461	5.31e-07	NA	NA
2:73928965	2_73928965_A_T	rs2001436	2	73928965	A	T	ENSG00000273245	RP11-434P11.2	chr2	73977383	73977913	-	lincRNA	48949	0.000317338	+	0.0123129	0.369138	-0.0126411	0.00252086	-5.01461	5.31e-07	NA	NA
2:73929650	2_73929650_T_C	rs4530394	2	73929650	T	C	ENSG00000163016	ALMS1P	chr2	73872046	73912703	+	pseudogene	16947	1.22e-17	-	3.95e-15	0.365698	-0.0129678	0.00253298	-5.11958	3.06e-07	NA	NA
2:73929650	2_73929650_T_C	rs4530394	2	73929650	T	C	ENSG00000116127	ALMS1	chr2	73612886	73837920	+	protein_coding	91730	1.48e-14	-	3.39e-12	0.365698	-0.0129678	0.00253298	-5.11958	3.06e-07	NA	NA
2:73929650	2_73929650_T_C	rs4530394	2	73929650	T	C	ENSG00000230002	ALMS1-IT1	chr2	73683891	73686611	+	sense_intronic	243039	0.00016697	-	0.00716073	0.365698	-0.0129678	0.00253298	-5.11958	3.06e-07	NA	NA
2:73929650	2_73929650_T_C	rs4530394	2	73929650	T	C	ENSG00000273245	RP11-434P11.2	chr2	73977383	73977913	-	lincRNA	48264	0.00041557	+	0.0154088	0.365698	-0.0129678	0.00253298	-5.11958	3.06e-07	NA	NA
2:73930726	2_73930726_A_C	rs12998980	2	73930726	A	C	ENSG00000163016	ALMS1P	chr2	73872046	73912703	+	pseudogene	18023	1.96e-17	-	6.26e-15	0.369384	-0.0126629	0.00252056	-5.02383	5.07e-07	NA	NA
2:73930726	2_73930726_A_C	rs12998980	2	73930726	A	C	ENSG00000116127	ALMS1	chr2	73612886	73837920	+	protein_coding	92806	5.09e-14	-	1.09e-11	0.369384	-0.0126629	0.00252056	-5.02383	5.07e-07	NA	NA
2:73930726	2_73930726_A_C	rs12998980	2	73930726	A	C	ENSG00000230002	ALMS1-IT1	chr2	73683891	73686611	+	sense_intronic	244115	0.0002116	-	0.00874576	0.369384	-0.0126629	0.00252056	-5.02383	5.07e-07	NA	NA
2:73930726	2_73930726_A_C	rs12998980	2	73930726	A	C	ENSG00000273245	RP11-434P11.2	chr2	73977383	73977913	-	lincRNA	47188	0.000317338	+	0.0123129	0.369384	-0.0126629	0.00252056	-5.02383	5.07e-07	NA	NA
2:73931347	2_73931347_G_A	rs13005729	2	73931347	A	G	ENSG00000163016	ALMS1P	chr2	73872046	73912703	+	pseudogene	18644	1.96e-17	-	6.26e-15	0.62883	0.0128339	0.00252513	5.08245	3.73e-07	NA	NA
2:73931347	2_73931347_G_A	rs13005729	2	73931347	A	G	ENSG00000116127	ALMS1	chr2	73612886	73837920	+	protein_coding	93427	5.09e-14	-	1.09e-11	0.62883	0.0128339	0.00252513	5.08245	3.73e-07	NA	NA
2:73931347	2_73931347_G_A	rs13005729	2	73931347	A	G	ENSG00000230002	ALMS1-IT1	chr2	73683891	73686611	+	sense_intronic	244736	0.0002116	-	0.00874576	0.62883	0.0128339	0.00252513	5.08245	3.73e-07	NA	NA
2:73931347	2_73931347_G_A	rs13005729	2	73931347	A	G	ENSG00000273245	RP11-434P11.2	chr2	73977383	73977913	-	lincRNA	46567	0.000317338	+	0.0123129	0.62883	0.0128339	0.00252513	5.08245	3.73e-07	NA	NA
2:73931716	2_73931716_C_T	rs11689234	2	73931716	T	C	ENSG00000163016	ALMS1P	chr2	73872046	73912703	+	pseudogene	19013	2.89e-18	+	9.72e-16	0.227462	-0.0158607	0.00290557	-5.45874	4.8e-08	2:73931716	1
2:73931716	2_73931716_C_T	rs11689234	2	73931716	T	C	ENSG00000116127	ALMS1	chr2	73612886	73837920	+	protein_coding	93796	2.13e-17	+	6.77e-15	0.227462	-0.0158607	0.00290557	-5.45874	4.8e-08	2:73931716	1
2:73931716	2_73931716_C_T	rs11689234	2	73931716	T	C	ENSG00000273245	RP11-434P11.2	chr2	73977383	73977913	-	lincRNA	46198	0.00032794	-	0.0126585	0.227462	-0.0158607	0.00290557	-5.45874	4.8e-08	2:73931716	1
2:73931716	2_73931716_C_T	rs11689234	2	73931716	T	C	ENSG00000144034	TPRKB	chr2	73956231	73964527	-	protein_coding	32812	0.000946693	-	0.0299873	0.227462	-0.0158607	0.00290557	-5.45874	4.8e-08	2:73931716	1
2:73931764	2_73931764_G_A	rs12233112	2	73931764	A	G	ENSG00000163016	ALMS1P	chr2	73872046	73912703	+	pseudogene	19061	2.51e-17	-	7.95e-15	0.62534	0.0123504	0.00251369	4.91327	8.96e-07	NA	NA
2:73931764	2_73931764_G_A	rs12233112	2	73931764	A	G	ENSG00000116127	ALMS1	chr2	73612886	73837920	+	protein_coding	93844	7.06e-14	-	1.5e-11	0.62534	0.0123504	0.00251369	4.91327	8.96e-07	NA	NA
2:73931764	2_73931764_G_A	rs12233112	2	73931764	A	G	ENSG00000230002	ALMS1-IT1	chr2	73683891	73686611	+	sense_intronic	245153	0.00014584	-	0.00638054	0.62534	0.0123504	0.00251369	4.91327	8.96e-07	NA	NA
2:73931764	2_73931764_G_A	rs12233112	2	73931764	A	G	ENSG00000273245	RP11-434P11.2	chr2	73977383	73977913	-	lincRNA	46150	0.000211528	+	0.00874392	0.62534	0.0123504	0.00251369	4.91327	8.96e-07	NA	NA
2:73931891	2_73931891_G_A	rs12233115	2	73931891	A	G	ENSG00000163016	ALMS1P	chr2	73872046	73912703	+	pseudogene	19188	3.01e-17	-	9.48e-15	0.630839	0.0127908	0.00252788	5.05991	4.19e-07	NA	NA
2:73931891	2_73931891_G_A	rs12233115	2	73931891	A	G	ENSG00000116127	ALMS1	chr2	73612886	73837920	+	protein_coding	93971	3.17e-14	-	7e-12	0.630839	0.0127908	0.00252788	5.05991	4.19e-07	NA	NA
2:73931891	2_73931891_G_A	rs12233115	2	73931891	A	G	ENSG00000230002	ALMS1-IT1	chr2	73683891	73686611	+	sense_intronic	245280	0.000175169	-	0.00744808	0.630839	0.0127908	0.00252788	5.05991	4.19e-07	NA	NA
2:73931891	2_73931891_G_A	rs12233115	2	73931891	A	G	ENSG00000273245	RP11-434P11.2	chr2	73977383	73977913	-	lincRNA	46023	0.000346202	+	0.0132254	0.630839	0.0127908	0.00252788	5.05991	4.19e-07	NA	NA
2:73932044	2_73932044_G_A	rs11126414	2	73932044	A	G	ENSG00000163016	ALMS1P	chr2	73872046	73912703	+	pseudogene	19341	1.96e-17	-	6.26e-15	0.630797	0.0124996	0.00252088	4.95841	7.11e-07	NA	NA
2:73932044	2_73932044_G_A	rs11126414	2	73932044	A	G	ENSG00000116127	ALMS1	chr2	73612886	73837920	+	protein_coding	94124	5.09e-14	-	1.09e-11	0.630797	0.0124996	0.00252088	4.95841	7.11e-07	NA	NA
2:73932044	2_73932044_G_A	rs11126414	2	73932044	A	G	ENSG00000230002	ALMS1-IT1	chr2	73683891	73686611	+	sense_intronic	245433	0.0002116	-	0.00874576	0.630797	0.0124996	0.00252088	4.95841	7.11e-07	NA	NA
2:73932044	2_73932044_G_A	rs11126414	2	73932044	A	G	ENSG00000273245	RP11-434P11.2	chr2	73977383	73977913	-	lincRNA	45870	0.000317338	+	0.0123129	0.630797	0.0124996	0.00252088	4.95841	7.11e-07	NA	NA
2:73932465	2_73932465_C_T	rs4852975	2	73932465	T	C	ENSG00000163016	ALMS1P	chr2	73872046	73912703	+	pseudogene	19762	1.63e-17	-	5.23e-15	0.627414	0.0120666	0.00251637	4.79525	1.62e-06	NA	NA
2:73932465	2_73932465_C_T	rs4852975	2	73932465	T	C	ENSG00000116127	ALMS1	chr2	73612886	73837920	+	protein_coding	94545	1.12e-13	-	2.31e-11	0.627414	0.0120666	0.00251637	4.79525	1.62e-06	NA	NA
2:73932465	2_73932465_C_T	rs4852975	2	73932465	T	C	ENSG00000230002	ALMS1-IT1	chr2	73683891	73686611	+	sense_intronic	245854	0.000176473	-	0.0074956	0.627414	0.0120666	0.00251637	4.79525	1.62e-06	NA	NA
2:73932465	2_73932465_C_T	rs4852975	2	73932465	T	C	ENSG00000273245	RP11-434P11.2	chr2	73977383	73977913	-	lincRNA	45449	0.000193703	+	0.00811574	0.627414	0.0120666	0.00251637	4.79525	1.62e-06	NA	NA
2:73935915	2_73935915_G_T	rs12619258	2	73935915	T	G	ENSG00000163016	ALMS1P	chr2	73872046	73912703	+	pseudogene	23212	1.07e-17	-	3.48e-15	0.629227	0.0124401	0.00252	4.93654	7.95e-07	NA	NA
2:73935915	2_73935915_G_T	rs12619258	2	73935915	T	G	ENSG00000116127	ALMS1	chr2	73612886	73837920	+	protein_coding	97995	1.44e-13	-	2.94e-11	0.629227	0.0124401	0.00252	4.93654	7.95e-07	NA	NA
2:73935915	2_73935915_G_T	rs12619258	2	73935915	T	G	ENSG00000273245	RP11-434P11.2	chr2	73977383	73977913	-	lincRNA	41999	0.000157313	+	0.00679966	0.629227	0.0124401	0.00252	4.93654	7.95e-07	NA	NA
2:73935915	2_73935915_G_T	rs12619258	2	73935915	T	G	ENSG00000230002	ALMS1-IT1	chr2	73683891	73686611	+	sense_intronic	249304	0.000252224	-	0.0101578	0.629227	0.0124401	0.00252	4.93654	7.95e-07	NA	NA
2:73936184	2_73936184_A_C	rs17350125	2	73936184	A	C	ENSG00000163016	ALMS1P	chr2	73872046	73912703	+	pseudogene	23481	6.08e-18	-	2e-15	0.358525	-0.0120867	0.00253714	-4.76389	1.9e-06	NA	NA
2:73936184	2_73936184_A_C	rs17350125	2	73936184	A	C	ENSG00000116127	ALMS1	chr2	73612886	73837920	+	protein_coding	98264	3.26e-14	-	7.17e-12	0.358525	-0.0120867	0.00253714	-4.76389	1.9e-06	NA	NA
2:73936184	2_73936184_A_C	rs17350125	2	73936184	A	C	ENSG00000273245	RP11-434P11.2	chr2	73977383	73977913	-	lincRNA	41730	0.00021999	+	0.00903474	0.358525	-0.0120867	0.00253714	-4.76389	1.9e-06	NA	NA
2:73936184	2_73936184_A_C	rs17350125	2	73936184	A	C	ENSG00000230002	ALMS1-IT1	chr2	73683891	73686611	+	sense_intronic	249573	0.000245647	-	0.00992478	0.358525	-0.0120867	0.00253714	-4.76389	1.9e-06	NA	NA
2:73936322	2_73936322_T_C	rs4852976	2	73936322	T	C	ENSG00000163016	ALMS1P	chr2	73872046	73912703	+	pseudogene	23619	6.08e-18	-	2e-15	0.362293	-0.0121738	0.00253155	-4.80883	1.52e-06	NA	NA
2:73936322	2_73936322_T_C	rs4852976	2	73936322	T	C	ENSG00000116127	ALMS1	chr2	73612886	73837920	+	protein_coding	98402	3.26e-14	-	7.17e-12	0.362293	-0.0121738	0.00253155	-4.80883	1.52e-06	NA	NA
2:73936322	2_73936322_T_C	rs4852976	2	73936322	T	C	ENSG00000273245	RP11-434P11.2	chr2	73977383	73977913	-	lincRNA	41592	0.00021999	+	0.00903474	0.362293	-0.0121738	0.00253155	-4.80883	1.52e-06	NA	NA
2:73936322	2_73936322_T_C	rs4852976	2	73936322	T	C	ENSG00000230002	ALMS1-IT1	chr2	73683891	73686611	+	sense_intronic	249711	0.000245647	-	0.00992478	0.362293	-0.0121738	0.00253155	-4.80883	1.52e-06	NA	NA
2:73936500	2_73936500_C_T	rs11126415	2	73936500	T	C	ENSG00000163016	ALMS1P	chr2	73872046	73912703	+	pseudogene	23797	6.25e-18	-	2.06e-15	0.642403	0.0122024	0.00253864	4.80666	1.53e-06	NA	NA
2:73936500	2_73936500_C_T	rs11126415	2	73936500	T	C	ENSG00000116127	ALMS1	chr2	73612886	73837920	+	protein_coding	98580	3.18e-14	-	7.01e-12	0.642403	0.0122024	0.00253864	4.80666	1.53e-06	NA	NA
2:73936500	2_73936500_C_T	rs11126415	2	73936500	T	C	ENSG00000273245	RP11-434P11.2	chr2	73977383	73977913	-	lincRNA	41414	0.000187492	+	0.00789004	0.642403	0.0122024	0.00253864	4.80666	1.53e-06	NA	NA
2:73936500	2_73936500_C_T	rs11126415	2	73936500	T	C	ENSG00000230002	ALMS1-IT1	chr2	73683891	73686611	+	sense_intronic	249889	0.000279183	-	0.0110553	0.642403	0.0122024	0.00253864	4.80666	1.53e-06	NA	NA
2:73937153	2_73937153_A_G	rs12052539	2	73937153	A	G	ENSG00000163016	ALMS1P	chr2	73872046	73912703	+	pseudogene	24450	4.86e-18	-	1.61e-15	0.356054	-0.0122008	0.00254104	-4.8015	1.57e-06	NA	NA
2:73937153	2_73937153_A_G	rs12052539	2	73937153	A	G	ENSG00000116127	ALMS1	chr2	73612886	73837920	+	protein_coding	99233	1.29e-14	-	2.97e-12	0.356054	-0.0122008	0.00254104	-4.8015	1.57e-06	NA	NA
2:73937153	2_73937153_A_G	rs12052539	2	73937153	A	G	ENSG00000230002	ALMS1-IT1	chr2	73683891	73686611	+	sense_intronic	250542	0.000313079	-	0.0121719	0.356054	-0.0122008	0.00254104	-4.8015	1.57e-06	NA	NA
2:73937153	2_73937153_A_G	rs12052539	2	73937153	A	G	ENSG00000273245	RP11-434P11.2	chr2	73977383	73977913	-	lincRNA	40761	0.00036747	+	0.0139202	0.356054	-0.0122008	0.00254104	-4.8015	1.57e-06	NA	NA
2:73937168	2_73937168_G_A	rs12053242	2	73937168	A	G	ENSG00000163016	ALMS1P	chr2	73872046	73912703	+	pseudogene	24465	4.07e-18	-	1.36e-15	0.642483	0.0121545	0.00253878	4.78756	1.69e-06	NA	NA
2:73937168	2_73937168_G_A	rs12053242	2	73937168	A	G	ENSG00000116127	ALMS1	chr2	73612886	73837920	+	protein_coding	99248	2.91e-14	-	6.43e-12	0.642483	0.0121545	0.00253878	4.78756	1.69e-06	NA	NA
2:73937168	2_73937168_G_A	rs12053242	2	73937168	A	G	ENSG00000273245	RP11-434P11.2	chr2	73977383	73977913	-	lincRNA	40746	0.000225681	+	0.00923205	0.642483	0.0121545	0.00253878	4.78756	1.69e-06	NA	NA
2:73937168	2_73937168_G_A	rs12053242	2	73937168	A	G	ENSG00000230002	ALMS1-IT1	chr2	73683891	73686611	+	sense_intronic	250557	0.00026223	-	0.0105028	0.642483	0.0121545	0.00253878	4.78756	1.69e-06	NA	NA
2:73937439	2_73937439_G_A	rs35498419	2	73937439	A	G	ENSG00000163016	ALMS1P	chr2	73872046	73912703	+	pseudogene	24736	6.25e-18	-	2.06e-15	0.64141	0.0124775	0.0025441	4.90446	9.37e-07	NA	NA
2:73937439	2_73937439_G_A	rs35498419	2	73937439	A	G	ENSG00000116127	ALMS1	chr2	73612886	73837920	+	protein_coding	99519	3.18e-14	-	7.01e-12	0.64141	0.0124775	0.0025441	4.90446	9.37e-07	NA	NA
2:73937439	2_73937439_G_A	rs35498419	2	73937439	A	G	ENSG00000273245	RP11-434P11.2	chr2	73977383	73977913	-	lincRNA	40475	0.000187492	+	0.00789004	0.64141	0.0124775	0.0025441	4.90446	9.37e-07	NA	NA
2:73937439	2_73937439_G_A	rs35498419	2	73937439	A	G	ENSG00000230002	ALMS1-IT1	chr2	73683891	73686611	+	sense_intronic	250828	0.000279183	-	0.0110553	0.64141	0.0124775	0.0025441	4.90446	9.37e-07	NA	NA
2:73937732	2_73937732_A_T	rs7558546	2	73937732	A	T	ENSG00000163016	ALMS1P	chr2	73872046	73912703	+	pseudogene	25029	6.25e-18	-	2.06e-15	0.357547	-0.0124592	0.00254545	-4.89468	9.85e-07	NA	NA
2:73937732	2_73937732_A_T	rs7558546	2	73937732	A	T	ENSG00000116127	ALMS1	chr2	73612886	73837920	+	protein_coding	99812	3.18e-14	-	7.01e-12	0.357547	-0.0124592	0.00254545	-4.89468	9.85e-07	NA	NA
2:73937732	2_73937732_A_T	rs7558546	2	73937732	A	T	ENSG00000273245	RP11-434P11.2	chr2	73977383	73977913	-	lincRNA	40182	0.000187492	+	0.00789004	0.357547	-0.0124592	0.00254545	-4.89468	9.85e-07	NA	NA
2:73937732	2_73937732_A_T	rs7558546	2	73937732	A	T	ENSG00000230002	ALMS1-IT1	chr2	73683891	73686611	+	sense_intronic	251121	0.000279183	-	0.0110553	0.357547	-0.0124592	0.00254545	-4.89468	9.85e-07	NA	NA
2:73937901	2_73937901_T_G	rs7599453	2	73937901	T	G	ENSG00000163016	ALMS1P	chr2	73872046	73912703	+	pseudogene	25198	6.25e-18	-	2.06e-15	0.358517	-0.0122827	0.00253748	-4.8405	1.3e-06	NA	NA
2:73937901	2_73937901_T_G	rs7599453	2	73937901	T	G	ENSG00000116127	ALMS1	chr2	73612886	73837920	+	protein_coding	99981	3.18e-14	-	7.01e-12	0.358517	-0.0122827	0.00253748	-4.8405	1.3e-06	NA	NA
2:73937901	2_73937901_T_G	rs7599453	2	73937901	T	G	ENSG00000273245	RP11-434P11.2	chr2	73977383	73977913	-	lincRNA	40013	0.000187492	+	0.00789004	0.358517	-0.0122827	0.00253748	-4.8405	1.3e-06	NA	NA
2:73937901	2_73937901_T_G	rs7599453	2	73937901	T	G	ENSG00000230002	ALMS1-IT1	chr2	73683891	73686611	+	sense_intronic	251290	0.000279183	-	0.0110553	0.358517	-0.0122827	0.00253748	-4.8405	1.3e-06	NA	NA
2:73938295	2_73938295_C_T	rs4852977	2	73938295	T	C	ENSG00000163016	ALMS1P	chr2	73872046	73912703	+	pseudogene	25592	7.46e-18	-	2.44e-15	0.64363	0.0122631	0.00254167	4.82483	1.4e-06	NA	NA
2:73938295	2_73938295_C_T	rs4852977	2	73938295	T	C	ENSG00000116127	ALMS1	chr2	73612886	73837920	+	protein_coding	100375	1.4e-14	-	3.22e-12	0.64363	0.0122631	0.00254167	4.82483	1.4e-06	NA	NA
2:73938295	2_73938295_C_T	rs4852977	2	73938295	T	C	ENSG00000273245	RP11-434P11.2	chr2	73977383	73977913	-	lincRNA	39619	0.000307343	+	0.0119935	0.64363	0.0122631	0.00254167	4.82483	1.4e-06	NA	NA
2:73938295	2_73938295_C_T	rs4852977	2	73938295	T	C	ENSG00000230002	ALMS1-IT1	chr2	73683891	73686611	+	sense_intronic	251684	0.00033325	-	0.0128313	0.64363	0.0122631	0.00254167	4.82483	1.4e-06	NA	NA
2:73938607	2_73938607_T_C	rs4241257	2	73938607	T	C	ENSG00000163016	ALMS1P	chr2	73872046	73912703	+	pseudogene	25904	6.25e-18	-	2.06e-15	0.356516	-0.0125399	0.00254708	-4.92326	8.51e-07	NA	NA
2:73938607	2_73938607_T_C	rs4241257	2	73938607	T	C	ENSG00000116127	ALMS1	chr2	73612886	73837920	+	protein_coding	100687	3.18e-14	-	7.01e-12	0.356516	-0.0125399	0.00254708	-4.92326	8.51e-07	NA	NA
2:73938607	2_73938607_T_C	rs4241257	2	73938607	T	C	ENSG00000273245	RP11-434P11.2	chr2	73977383	73977913	-	lincRNA	39307	0.000187492	+	0.00789004	0.356516	-0.0125399	0.00254708	-4.92326	8.51e-07	NA	NA
2:73938607	2_73938607_T_C	rs4241257	2	73938607	T	C	ENSG00000230002	ALMS1-IT1	chr2	73683891	73686611	+	sense_intronic	251996	0.000279183	-	0.0110553	0.356516	-0.0125399	0.00254708	-4.92326	8.51e-07	NA	NA
2:73938926	2_73938926_A_G	rs1815028	2	73938926	A	G	ENSG00000163016	ALMS1P	chr2	73872046	73912703	+	pseudogene	26223	6.25e-18	-	2.06e-15	0.358702	-0.0121356	0.00253657	-4.78427	1.72e-06	NA	NA
2:73938926	2_73938926_A_G	rs1815028	2	73938926	A	G	ENSG00000116127	ALMS1	chr2	73612886	73837920	+	protein_coding	101006	3.18e-14	-	7.01e-12	0.358702	-0.0121356	0.00253657	-4.78427	1.72e-06	NA	NA
2:73938926	2_73938926_A_G	rs1815028	2	73938926	A	G	ENSG00000273245	RP11-434P11.2	chr2	73977383	73977913	-	lincRNA	38988	0.000187492	+	0.00789004	0.358702	-0.0121356	0.00253657	-4.78427	1.72e-06	NA	NA
2:73938926	2_73938926_A_G	rs1815028	2	73938926	A	G	ENSG00000230002	ALMS1-IT1	chr2	73683891	73686611	+	sense_intronic	252315	0.000279183	-	0.0110553	0.358702	-0.0121356	0.00253657	-4.78427	1.72e-06	NA	NA
2:73939335	2_73939335_C_G	rs2421558	2	73939335	C	G	ENSG00000163016	ALMS1P	chr2	73872046	73912703	+	pseudogene	26632	6.25e-18	-	2.06e-15	0.358017	-0.0125144	0.0025443	-4.91859	8.72e-07	NA	NA
2:73939335	2_73939335_C_G	rs2421558	2	73939335	C	G	ENSG00000116127	ALMS1	chr2	73612886	73837920	+	protein_coding	101415	3.18e-14	-	7.01e-12	0.358017	-0.0125144	0.0025443	-4.91859	8.72e-07	NA	NA
2:73939335	2_73939335_C_G	rs2421558	2	73939335	C	G	ENSG00000273245	RP11-434P11.2	chr2	73977383	73977913	-	lincRNA	38579	0.000187492	+	0.00789004	0.358017	-0.0125144	0.0025443	-4.91859	8.72e-07	NA	NA
2:73939335	2_73939335_C_G	rs2421558	2	73939335	C	G	ENSG00000230002	ALMS1-IT1	chr2	73683891	73686611	+	sense_intronic	252724	0.000279183	-	0.0110553	0.358017	-0.0125144	0.0025443	-4.91859	8.72e-07	NA	NA
2:73939451	2_73939451_G_A	rs2421557	2	73939451	A	G	ENSG00000163016	ALMS1P	chr2	73872046	73912703	+	pseudogene	26748	6.25e-18	-	2.06e-15	0.640987	0.0125773	0.00254309	4.94569	7.59e-07	NA	NA
2:73939451	2_73939451_G_A	rs2421557	2	73939451	A	G	ENSG00000116127	ALMS1	chr2	73612886	73837920	+	protein_coding	101531	3.18e-14	-	7.01e-12	0.640987	0.0125773	0.00254309	4.94569	7.59e-07	NA	NA
2:73939451	2_73939451_G_A	rs2421557	2	73939451	A	G	ENSG00000273245	RP11-434P11.2	chr2	73977383	73977913	-	lincRNA	38463	0.000187492	+	0.00789004	0.640987	0.0125773	0.00254309	4.94569	7.59e-07	NA	NA
2:73939451	2_73939451_G_A	rs2421557	2	73939451	A	G	ENSG00000230002	ALMS1-IT1	chr2	73683891	73686611	+	sense_intronic	252840	0.000279183	-	0.0110553	0.640987	0.0125773	0.00254309	4.94569	7.59e-07	NA	NA
2:73939552	2_73939552_A_G	rs3980695	2	73939552	A	G	ENSG00000163016	ALMS1P	chr2	73872046	73912703	+	pseudogene	26849	6.25e-18	-	2.06e-15	0.358982	-0.0125834	0.00254305	-4.94815	7.49e-07	NA	NA
2:73939552	2_73939552_A_G	rs3980695	2	73939552	A	G	ENSG00000116127	ALMS1	chr2	73612886	73837920	+	protein_coding	101632	3.18e-14	-	7.01e-12	0.358982	-0.0125834	0.00254305	-4.94815	7.49e-07	NA	NA
2:73939552	2_73939552_A_G	rs3980695	2	73939552	A	G	ENSG00000273245	RP11-434P11.2	chr2	73977383	73977913	-	lincRNA	38362	0.000187492	+	0.00789004	0.358982	-0.0125834	0.00254305	-4.94815	7.49e-07	NA	NA
2:73939552	2_73939552_A_G	rs3980695	2	73939552	A	G	ENSG00000230002	ALMS1-IT1	chr2	73683891	73686611	+	sense_intronic	252941	0.000279183	-	0.0110553	0.358982	-0.0125834	0.00254305	-4.94815	7.49e-07	NA	NA
2:73939812	2_73939812_T_C	rs1806683	2	73939812	T	C	ENSG00000163016	ALMS1P	chr2	73872046	73912703	+	pseudogene	27109	7.46e-18	-	2.44e-15	0.355588	-0.0123762	0.00254143	-4.86978	1.12e-06	NA	NA
2:73939812	2_73939812_T_C	rs1806683	2	73939812	T	C	ENSG00000116127	ALMS1	chr2	73612886	73837920	+	protein_coding	101892	1.4e-14	-	3.22e-12	0.355588	-0.0123762	0.00254143	-4.86978	1.12e-06	NA	NA
2:73939812	2_73939812_T_C	rs1806683	2	73939812	T	C	ENSG00000273245	RP11-434P11.2	chr2	73977383	73977913	-	lincRNA	38102	0.000307343	+	0.0119935	0.355588	-0.0123762	0.00254143	-4.86978	1.12e-06	NA	NA
2:73939812	2_73939812_T_C	rs1806683	2	73939812	T	C	ENSG00000230002	ALMS1-IT1	chr2	73683891	73686611	+	sense_intronic	253201	0.00033325	-	0.0128313	0.355588	-0.0123762	0.00254143	-4.86978	1.12e-06	NA	NA
2:73941002	2_73941002_G_A	rs6748233	2	73941002	A	G	ENSG00000163016	ALMS1P	chr2	73872046	73912703	+	pseudogene	28299	6.25e-18	-	2.06e-15	0.641098	0.0123028	0.00253626	4.85076	1.23e-06	NA	NA
2:73941002	2_73941002_G_A	rs6748233	2	73941002	A	G	ENSG00000116127	ALMS1	chr2	73612886	73837920	+	protein_coding	103082	3.18e-14	-	7.01e-12	0.641098	0.0123028	0.00253626	4.85076	1.23e-06	NA	NA
2:73941002	2_73941002_G_A	rs6748233	2	73941002	A	G	ENSG00000273245	RP11-434P11.2	chr2	73977383	73977913	-	lincRNA	36912	0.000187492	+	0.00789004	0.641098	0.0123028	0.00253626	4.85076	1.23e-06	NA	NA
2:73941002	2_73941002_G_A	rs6748233	2	73941002	A	G	ENSG00000230002	ALMS1-IT1	chr2	73683891	73686611	+	sense_intronic	254391	0.000279183	-	0.0110553	0.641098	0.0123028	0.00253626	4.85076	1.23e-06	NA	NA
2:73942233	2_73942233_G_A	rs6755500	2	73942233	A	G	ENSG00000163016	ALMS1P	chr2	73872046	73912703	+	pseudogene	29530	2.78e-16	-	7.96e-14	0.650406	0.0118349	0.00255143	4.63853	3.51e-06	NA	NA
2:73942233	2_73942233_G_A	rs6755500	2	73942233	A	G	ENSG00000116127	ALMS1	chr2	73612886	73837920	+	protein_coding	104313	1.23e-13	-	2.54e-11	0.650406	0.0118349	0.00255143	4.63853	3.51e-06	NA	NA
2:73942233	2_73942233_G_A	rs6755500	2	73942233	A	G	ENSG00000273245	RP11-434P11.2	chr2	73977383	73977913	-	lincRNA	35681	0.00010728	+	0.00489178	0.650406	0.0118349	0.00255143	4.63853	3.51e-06	NA	NA
2:73942233	2_73942233_G_A	rs6755500	2	73942233	A	G	ENSG00000230002	ALMS1-IT1	chr2	73683891	73686611	+	sense_intronic	255622	0.000431712	-	0.0159014	0.650406	0.0118349	0.00255143	4.63853	3.51e-06	NA	NA
2:73943110	2_73943110_G_A	rs4852978	2	73943110	A	G	ENSG00000163016	ALMS1P	chr2	73872046	73912703	+	pseudogene	30407	2.78e-16	-	7.96e-14	0.651511	0.0117927	0.00255332	4.6186	3.86e-06	NA	NA
2:73943110	2_73943110_G_A	rs4852978	2	73943110	A	G	ENSG00000116127	ALMS1	chr2	73612886	73837920	+	protein_coding	105190	1.23e-13	-	2.54e-11	0.651511	0.0117927	0.00255332	4.6186	3.86e-06	NA	NA
2:73943110	2_73943110_G_A	rs4852978	2	73943110	A	G	ENSG00000273245	RP11-434P11.2	chr2	73977383	73977913	-	lincRNA	34804	0.00010728	+	0.00489178	0.651511	0.0117927	0.00255332	4.6186	3.86e-06	NA	NA
2:73943110	2_73943110_G_A	rs4852978	2	73943110	A	G	ENSG00000230002	ALMS1-IT1	chr2	73683891	73686611	+	sense_intronic	256499	0.000431712	-	0.0159014	0.651511	0.0117927	0.00255332	4.6186	3.86e-06	NA	NA
2:73944084	2_73944084_A_G	rs11891140	2	73944084	A	G	ENSG00000163016	ALMS1P	chr2	73872046	73912703	+	pseudogene	31381	3.66e-16	-	1.02e-13	0.348289	-0.0118347	0.00255369	-4.63434	3.58e-06	NA	NA
2:73944084	2_73944084_A_G	rs11891140	2	73944084	A	G	ENSG00000116127	ALMS1	chr2	73612886	73837920	+	protein_coding	106164	2.47e-13	-	4.88e-11	0.348289	-0.0118347	0.00255369	-4.63434	3.58e-06	NA	NA
2:73944084	2_73944084_A_G	rs11891140	2	73944084	A	G	ENSG00000273245	RP11-434P11.2	chr2	73977383	73977913	-	lincRNA	33830	0.000138083	+	0.00609373	0.348289	-0.0118347	0.00255369	-4.63434	3.58e-06	NA	NA
2:73944084	2_73944084_A_G	rs11891140	2	73944084	A	G	ENSG00000230002	ALMS1-IT1	chr2	73683891	73686611	+	sense_intronic	257473	0.000277051	-	0.011004	0.348289	-0.0118347	0.00255369	-4.63434	3.58e-06	NA	NA
2:73944272	2_73944272_C_T	rs7591112	2	73944272	T	C	ENSG00000163016	ALMS1P	chr2	73872046	73912703	+	pseudogene	31569	3.66e-16	-	1.02e-13	0.651661	0.0118114	0.00255358	4.62543	3.74e-06	NA	NA
2:73944272	2_73944272_C_T	rs7591112	2	73944272	T	C	ENSG00000116127	ALMS1	chr2	73612886	73837920	+	protein_coding	106352	2.47e-13	-	4.88e-11	0.651661	0.0118114	0.00255358	4.62543	3.74e-06	NA	NA
2:73944272	2_73944272_C_T	rs7591112	2	73944272	T	C	ENSG00000273245	RP11-434P11.2	chr2	73977383	73977913	-	lincRNA	33642	0.000138083	+	0.00609373	0.651661	0.0118114	0.00255358	4.62543	3.74e-06	NA	NA
2:73944272	2_73944272_C_T	rs7591112	2	73944272	T	C	ENSG00000230002	ALMS1-IT1	chr2	73683891	73686611	+	sense_intronic	257661	0.000277051	-	0.011004	0.651661	0.0118114	0.00255358	4.62543	3.74e-06	NA	NA
2:73945600	2_73945600_A_G	rs12713789	2	73945600	A	G	ENSG00000163016	ALMS1P	chr2	73872046	73912703	+	pseudogene	32897	3.66e-16	-	1.02e-13	0.348681	-0.0118448	0.00255384	-4.63804	3.52e-06	NA	NA
2:73945600	2_73945600_A_G	rs12713789	2	73945600	A	G	ENSG00000116127	ALMS1	chr2	73612886	73837920	+	protein_coding	107680	2.47e-13	-	4.88e-11	0.348681	-0.0118448	0.00255384	-4.63804	3.52e-06	NA	NA
2:73945600	2_73945600_A_G	rs12713789	2	73945600	A	G	ENSG00000273245	RP11-434P11.2	chr2	73977383	73977913	-	lincRNA	32314	0.000138083	+	0.00609373	0.348681	-0.0118448	0.00255384	-4.63804	3.52e-06	NA	NA
2:73945600	2_73945600_A_G	rs12713789	2	73945600	A	G	ENSG00000230002	ALMS1-IT1	chr2	73683891	73686611	+	sense_intronic	258989	0.000277051	-	0.011004	0.348681	-0.0118448	0.00255384	-4.63804	3.52e-06	NA	NA
2:73945611	2_73945611_C_T	rs12713790	2	73945611	T	C	ENSG00000163016	ALMS1P	chr2	73872046	73912703	+	pseudogene	32908	3.66e-16	-	1.02e-13	0.651304	0.0118949	0.00255378	4.65777	3.2e-06	NA	NA
2:73945611	2_73945611_C_T	rs12713790	2	73945611	T	C	ENSG00000116127	ALMS1	chr2	73612886	73837920	+	protein_coding	107691	2.47e-13	-	4.88e-11	0.651304	0.0118949	0.00255378	4.65777	3.2e-06	NA	NA
2:73945611	2_73945611_C_T	rs12713790	2	73945611	T	C	ENSG00000273245	RP11-434P11.2	chr2	73977383	73977913	-	lincRNA	32303	0.000138083	+	0.00609373	0.651304	0.0118949	0.00255378	4.65777	3.2e-06	NA	NA
2:73945611	2_73945611_C_T	rs12713790	2	73945611	T	C	ENSG00000230002	ALMS1-IT1	chr2	73683891	73686611	+	sense_intronic	259000	0.000277051	-	0.011004	0.651304	0.0118949	0.00255378	4.65777	3.2e-06	NA	NA
2:73945733	2_73945733_C_T	rs12713791	2	73945733	T	C	ENSG00000163016	ALMS1P	chr2	73872046	73912703	+	pseudogene	33030	3.66e-16	-	1.02e-13	0.651826	0.0117735	0.00255406	4.60974	4.03e-06	NA	NA
2:73945733	2_73945733_C_T	rs12713791	2	73945733	T	C	ENSG00000116127	ALMS1	chr2	73612886	73837920	+	protein_coding	107813	2.47e-13	-	4.88e-11	0.651826	0.0117735	0.00255406	4.60974	4.03e-06	NA	NA
2:73945733	2_73945733_C_T	rs12713791	2	73945733	T	C	ENSG00000273245	RP11-434P11.2	chr2	73977383	73977913	-	lincRNA	32181	0.000138083	+	0.00609373	0.651826	0.0117735	0.00255406	4.60974	4.03e-06	NA	NA
2:73945733	2_73945733_C_T	rs12713791	2	73945733	T	C	ENSG00000230002	ALMS1-IT1	chr2	73683891	73686611	+	sense_intronic	259122	0.000277051	-	0.011004	0.651826	0.0117735	0.00255406	4.60974	4.03e-06	NA	NA
2:73946097	2_73946097_C_T	rs6749841	2	73946097	T	C	ENSG00000163016	ALMS1P	chr2	73872046	73912703	+	pseudogene	33394	3.66e-16	-	1.02e-13	0.650814	0.0116305	0.00255275	4.55608	5.21e-06	NA	NA
2:73946097	2_73946097_C_T	rs6749841	2	73946097	T	C	ENSG00000116127	ALMS1	chr2	73612886	73837920	+	protein_coding	108177	2.47e-13	-	4.88e-11	0.650814	0.0116305	0.00255275	4.55608	5.21e-06	NA	NA
2:73946097	2_73946097_C_T	rs6749841	2	73946097	T	C	ENSG00000273245	RP11-434P11.2	chr2	73977383	73977913	-	lincRNA	31817	0.000138083	+	0.00609373	0.650814	0.0116305	0.00255275	4.55608	5.21e-06	NA	NA
2:73946097	2_73946097_C_T	rs6749841	2	73946097	T	C	ENSG00000230002	ALMS1-IT1	chr2	73683891	73686611	+	sense_intronic	259486	0.000277051	-	0.011004	0.650814	0.0116305	0.00255275	4.55608	5.21e-06	NA	NA
2:73946496	2_73946496_G_A	rs6750494	2	73946496	A	G	ENSG00000163016	ALMS1P	chr2	73872046	73912703	+	pseudogene	33793	1.16e-16	-	3.47e-14	0.651919	0.0117188	0.00255491	4.58679	4.5e-06	NA	NA
2:73946496	2_73946496_G_A	rs6750494	2	73946496	A	G	ENSG00000116127	ALMS1	chr2	73612886	73837920	+	protein_coding	108576	2.77e-13	-	5.43e-11	0.651919	0.0117188	0.00255491	4.58679	4.5e-06	NA	NA
2:73946496	2_73946496_G_A	rs6750494	2	73946496	A	G	ENSG00000273245	RP11-434P11.2	chr2	73977383	73977913	-	lincRNA	31418	0.000165065	+	0.00708977	0.651919	0.0117188	0.00255491	4.58679	4.5e-06	NA	NA
2:73946496	2_73946496_G_A	rs6750494	2	73946496	A	G	ENSG00000230002	ALMS1-IT1	chr2	73683891	73686611	+	sense_intronic	259885	0.000234085	-	0.00952867	0.651919	0.0117188	0.00255491	4.58679	4.5e-06	NA	NA
2:73946533	2_73946533_G_A	rs6750515	2	73946533	A	G	ENSG00000163016	ALMS1P	chr2	73872046	73912703	+	pseudogene	33830	1.16e-16	-	3.47e-14	0.651688	0.0118334	0.00255449	4.63241	3.61e-06	NA	NA
2:73946533	2_73946533_G_A	rs6750515	2	73946533	A	G	ENSG00000116127	ALMS1	chr2	73612886	73837920	+	protein_coding	108613	2.77e-13	-	5.43e-11	0.651688	0.0118334	0.00255449	4.63241	3.61e-06	NA	NA
2:73946533	2_73946533_G_A	rs6750515	2	73946533	A	G	ENSG00000273245	RP11-434P11.2	chr2	73977383	73977913	-	lincRNA	31381	0.000165065	+	0.00708977	0.651688	0.0118334	0.00255449	4.63241	3.61e-06	NA	NA
2:73946533	2_73946533_G_A	rs6750515	2	73946533	A	G	ENSG00000230002	ALMS1-IT1	chr2	73683891	73686611	+	sense_intronic	259922	0.000234085	-	0.00952867	0.651688	0.0118334	0.00255449	4.63241	3.61e-06	NA	NA
2:73946813	2_73946813_G_A	rs6750877	2	73946813	A	G	ENSG00000163016	ALMS1P	chr2	73872046	73912703	+	pseudogene	34110	2.74e-16	-	7.84e-14	0.64003	0.0119657	0.0025473	4.69743	2.63e-06	NA	NA
2:73946813	2_73946813_G_A	rs6750877	2	73946813	A	G	ENSG00000116127	ALMS1	chr2	73612886	73837920	+	protein_coding	108893	2.27e-13	-	4.52e-11	0.64003	0.0119657	0.0025473	4.69743	2.63e-06	NA	NA
2:73946813	2_73946813_G_A	rs6750877	2	73946813	A	G	ENSG00000273245	RP11-434P11.2	chr2	73977383	73977913	-	lincRNA	31101	0.000246092	+	0.00994158	0.64003	0.0119657	0.0025473	4.69743	2.63e-06	NA	NA
2:73946813	2_73946813_G_A	rs6750877	2	73946813	A	G	ENSG00000230002	ALMS1-IT1	chr2	73683891	73686611	+	sense_intronic	260202	0.000343726	-	0.0131483	0.64003	0.0119657	0.0025473	4.69743	2.63e-06	NA	NA
2:73947562	2_73947562_G_A	rs12612423	2	73947562	A	G	ENSG00000163016	ALMS1P	chr2	73872046	73912703	+	pseudogene	34859	1.16e-16	-	3.47e-14	0.6489	0.0118142	0.00255615	4.62187	3.8e-06	NA	NA
2:73947562	2_73947562_G_A	rs12612423	2	73947562	A	G	ENSG00000116127	ALMS1	chr2	73612886	73837920	+	protein_coding	109642	2.77e-13	-	5.43e-11	0.6489	0.0118142	0.00255615	4.62187	3.8e-06	NA	NA
2:73947562	2_73947562_G_A	rs12612423	2	73947562	A	G	ENSG00000273245	RP11-434P11.2	chr2	73977383	73977913	-	lincRNA	30352	0.000165065	+	0.00708977	0.6489	0.0118142	0.00255615	4.62187	3.8e-06	NA	NA
2:73947562	2_73947562_G_A	rs12612423	2	73947562	A	G	ENSG00000230002	ALMS1-IT1	chr2	73683891	73686611	+	sense_intronic	260951	0.000234085	-	0.00952867	0.6489	0.0118142	0.00255615	4.62187	3.8e-06	NA	NA
2:73947583	2_73947583_T_C	rs12615807	2	73947583	T	C	ENSG00000163016	ALMS1P	chr2	73872046	73912703	+	pseudogene	34880	1.16e-16	-	3.47e-14	0.347646	-0.011604	0.00255502	-4.54164	5.58e-06	NA	NA
2:73947583	2_73947583_T_C	rs12615807	2	73947583	T	C	ENSG00000116127	ALMS1	chr2	73612886	73837920	+	protein_coding	109663	2.77e-13	-	5.43e-11	0.347646	-0.011604	0.00255502	-4.54164	5.58e-06	NA	NA
2:73947583	2_73947583_T_C	rs12615807	2	73947583	T	C	ENSG00000273245	RP11-434P11.2	chr2	73977383	73977913	-	lincRNA	30331	0.000165065	+	0.00708977	0.347646	-0.011604	0.00255502	-4.54164	5.58e-06	NA	NA
2:73947583	2_73947583_T_C	rs12615807	2	73947583	T	C	ENSG00000230002	ALMS1-IT1	chr2	73683891	73686611	+	sense_intronic	260972	0.000234085	-	0.00952867	0.347646	-0.011604	0.00255502	-4.54164	5.58e-06	NA	NA
2:73947787	2_73947787_A_G	rs10191988	2	73947787	A	G	ENSG00000163016	ALMS1P	chr2	73872046	73912703	+	pseudogene	35084	1.38e-16	-	4.1e-14	0.345757	-0.0118882	0.00256535	-4.63415	3.58e-06	NA	NA
2:73947787	2_73947787_A_G	rs10191988	2	73947787	A	G	ENSG00000116127	ALMS1	chr2	73612886	73837920	+	protein_coding	109867	1.28e-13	-	2.63e-11	0.345757	-0.0118882	0.00256535	-4.63415	3.58e-06	NA	NA
2:73947787	2_73947787_A_G	rs10191988	2	73947787	A	G	ENSG00000273245	RP11-434P11.2	chr2	73977383	73977913	-	lincRNA	30127	0.00027045	+	0.0107835	0.345757	-0.0118882	0.00256535	-4.63415	3.58e-06	NA	NA
2:73947787	2_73947787_A_G	rs10191988	2	73947787	A	G	ENSG00000230002	ALMS1-IT1	chr2	73683891	73686611	+	sense_intronic	261176	0.000279291	-	0.0110583	0.345757	-0.0118882	0.00256535	-4.63415	3.58e-06	NA	NA
2:73947846	2_73947846_G_A	rs2006997	2	73947846	A	G	ENSG00000163016	ALMS1P	chr2	73872046	73912703	+	pseudogene	35143	1.38e-16	-	4.1e-14	0.654143	0.0116344	0.00255808	4.54811	5.41e-06	NA	NA
2:73947846	2_73947846_G_A	rs2006997	2	73947846	A	G	ENSG00000116127	ALMS1	chr2	73612886	73837920	+	protein_coding	109926	1.28e-13	-	2.63e-11	0.654143	0.0116344	0.00255808	4.54811	5.41e-06	NA	NA
2:73947846	2_73947846_G_A	rs2006997	2	73947846	A	G	ENSG00000273245	RP11-434P11.2	chr2	73977383	73977913	-	lincRNA	30068	0.00027045	+	0.0107835	0.654143	0.0116344	0.00255808	4.54811	5.41e-06	NA	NA
2:73947846	2_73947846_G_A	rs2006997	2	73947846	A	G	ENSG00000230002	ALMS1-IT1	chr2	73683891	73686611	+	sense_intronic	261235	0.000279291	-	0.0110583	0.654143	0.0116344	0.00255808	4.54811	5.41e-06	NA	NA
2:73955125	2_73955125_G_C	rs35528262	2	73955125	C	G	ENSG00000163016	ALMS1P	chr2	73872046	73912703	+	pseudogene	42422	3.77e-13	-	7.26e-11	0.605716	0.0125159	0.00252703	4.95282	7.31e-07	NA	NA
2:73955125	2_73955125_G_C	rs35528262	2	73955125	C	G	ENSG00000116127	ALMS1	chr2	73612886	73837920	+	protein_coding	117205	3.86e-11	-	5.95e-09	0.605716	0.0125159	0.00252703	4.95282	7.31e-07	NA	NA
2:73955125	2_73955125_G_C	rs35528262	2	73955125	C	G	ENSG00000230002	ALMS1-IT1	chr2	73683891	73686611	+	sense_intronic	268514	3.51e-05	-	0.00187093	0.605716	0.0125159	0.00252703	4.95282	7.31e-07	NA	NA
2:73955125	2_73955125_G_C	rs35528262	2	73955125	C	G	ENSG00000273245	RP11-434P11.2	chr2	73977383	73977913	-	lincRNA	22789	0.000298105	+	0.0116909	0.605716	0.0125159	0.00252703	4.95282	7.31e-07	NA	NA
2:73955301	2_73955301_C_A	rs2421675	2	73955301	A	C	ENSG00000163016	ALMS1P	chr2	73872046	73912703	+	pseudogene	42598	1.16e-16	-	3.47e-14	0.651776	0.0118347	0.00255363	4.63444	3.58e-06	NA	NA
2:73955301	2_73955301_C_A	rs2421675	2	73955301	A	C	ENSG00000116127	ALMS1	chr2	73612886	73837920	+	protein_coding	117381	2.77e-13	-	5.43e-11	0.651776	0.0118347	0.00255363	4.63444	3.58e-06	NA	NA
2:73955301	2_73955301_C_A	rs2421675	2	73955301	A	C	ENSG00000273245	RP11-434P11.2	chr2	73977383	73977913	-	lincRNA	22613	0.000165065	+	0.00708977	0.651776	0.0118347	0.00255363	4.63444	3.58e-06	NA	NA
2:73955301	2_73955301_C_A	rs2421675	2	73955301	A	C	ENSG00000230002	ALMS1-IT1	chr2	73683891	73686611	+	sense_intronic	268690	0.000234085	-	0.00952867	0.651776	0.0118347	0.00255363	4.63444	3.58e-06	NA	NA
2:73955432	2_73955432_G_A	rs2421674	2	73955432	A	G	ENSG00000163016	ALMS1P	chr2	73872046	73912703	+	pseudogene	42729	1.16e-16	-	3.47e-14	0.650384	0.0118622	0.00255098	4.65004	3.32e-06	NA	NA
2:73955432	2_73955432_G_A	rs2421674	2	73955432	A	G	ENSG00000116127	ALMS1	chr2	73612886	73837920	+	protein_coding	117512	2.77e-13	-	5.43e-11	0.650384	0.0118622	0.00255098	4.65004	3.32e-06	NA	NA
2:73955432	2_73955432_G_A	rs2421674	2	73955432	A	G	ENSG00000273245	RP11-434P11.2	chr2	73977383	73977913	-	lincRNA	22482	0.000165065	+	0.00708977	0.650384	0.0118622	0.00255098	4.65004	3.32e-06	NA	NA
2:73955432	2_73955432_G_A	rs2421674	2	73955432	A	G	ENSG00000230002	ALMS1-IT1	chr2	73683891	73686611	+	sense_intronic	268821	0.000234085	-	0.00952867	0.650384	0.0118622	0.00255098	4.65004	3.32e-06	NA	NA
2:73955540	2_73955540_G_A	rs2421672	2	73955540	A	G	ENSG00000163016	ALMS1P	chr2	73872046	73912703	+	pseudogene	42837	1.16e-16	-	3.47e-14	0.651488	0.011882	0.00255319	4.65378	3.26e-06	NA	NA
2:73955540	2_73955540_G_A	rs2421672	2	73955540	A	G	ENSG00000116127	ALMS1	chr2	73612886	73837920	+	protein_coding	117620	2.77e-13	-	5.43e-11	0.651488	0.011882	0.00255319	4.65378	3.26e-06	NA	NA
2:73955540	2_73955540_G_A	rs2421672	2	73955540	A	G	ENSG00000273245	RP11-434P11.2	chr2	73977383	73977913	-	lincRNA	22374	0.000165065	+	0.00708977	0.651488	0.011882	0.00255319	4.65378	3.26e-06	NA	NA
2:73955540	2_73955540_G_A	rs2421672	2	73955540	A	G	ENSG00000230002	ALMS1-IT1	chr2	73683891	73686611	+	sense_intronic	268929	0.000234085	-	0.00952867	0.651488	0.011882	0.00255319	4.65378	3.26e-06	NA	NA
2:73955571	2_73955571_G_A	rs17009372	2	73955571	A	G	ENSG00000163016	ALMS1P	chr2	73872046	73912703	+	pseudogene	42868	8.5e-17	+	2.58e-14	0.21798	-0.0151832	0.00294929	-5.14809	2.63e-07	2:73955571	1
2:73955571	2_73955571_G_A	rs17009372	2	73955571	A	G	ENSG00000116127	ALMS1	chr2	73612886	73837920	+	protein_coding	117651	1.46e-16	+	4.3e-14	0.21798	-0.0151832	0.00294929	-5.14809	2.63e-07	2:73955571	1
2:73955571	2_73955571_G_A	rs17009372	2	73955571	A	G	ENSG00000273245	RP11-434P11.2	chr2	73977383	73977913	-	lincRNA	22343	0.000147868	-	0.00645135	0.21798	-0.0151832	0.00294929	-5.14809	2.63e-07	2:73955571	1
2:73956114	2_73956114_T_C	rs12713793	2	73956114	T	C	ENSG00000163016	ALMS1P	chr2	73872046	73912703	+	pseudogene	43411	1.16e-16	-	3.47e-14	0.349409	-0.0118231	0.00255196	-4.63296	3.6e-06	NA	NA
2:73956114	2_73956114_T_C	rs12713793	2	73956114	T	C	ENSG00000116127	ALMS1	chr2	73612886	73837920	+	protein_coding	118194	2.77e-13	-	5.43e-11	0.349409	-0.0118231	0.00255196	-4.63296	3.6e-06	NA	NA
2:73956114	2_73956114_T_C	rs12713793	2	73956114	T	C	ENSG00000273245	RP11-434P11.2	chr2	73977383	73977913	-	lincRNA	21800	0.000165065	+	0.00708977	0.349409	-0.0118231	0.00255196	-4.63296	3.6e-06	NA	NA
2:73956114	2_73956114_T_C	rs12713793	2	73956114	T	C	ENSG00000230002	ALMS1-IT1	chr2	73683891	73686611	+	sense_intronic	269503	0.000234085	-	0.00952867	0.349409	-0.0118231	0.00255196	-4.63296	3.6e-06	NA	NA
2:73956744	2_73956744_C_T	rs13020517	2	73956744	T	C	ENSG00000163016	ALMS1P	chr2	73872046	73912703	+	pseudogene	44041	1.82e-16	-	5.31e-14	0.649453	0.0121825	0.00255759	4.76328	1.9e-06	NA	NA
2:73956744	2_73956744_C_T	rs13020517	2	73956744	T	C	ENSG00000116127	ALMS1	chr2	73612886	73837920	+	protein_coding	118824	6.17e-13	-	1.15e-10	0.649453	0.0121825	0.00255759	4.76328	1.9e-06	NA	NA
2:73956744	2_73956744_C_T	rs13020517	2	73956744	T	C	ENSG00000273245	RP11-434P11.2	chr2	73977383	73977913	-	lincRNA	21170	9.94e-05	+	0.00458019	0.649453	0.0121825	0.00255759	4.76328	1.9e-06	NA	NA
2:73956744	2_73956744_C_T	rs13020517	2	73956744	T	C	ENSG00000230002	ALMS1-IT1	chr2	73683891	73686611	+	sense_intronic	270133	0.000326961	-	0.0126255	0.649453	0.0121825	0.00255759	4.76328	1.9e-06	NA	NA
2:73956846	2_73956846_A_G	rs12713794	2	73956846	A	G	ENSG00000163016	ALMS1P	chr2	73872046	73912703	+	pseudogene	44143	1.36e-16	-	4.02e-14	0.342446	-0.0123975	0.00257253	-4.8192	1.44e-06	NA	NA
2:73956846	2_73956846_A_G	rs12713794	2	73956846	A	G	ENSG00000116127	ALMS1	chr2	73612886	73837920	+	protein_coding	118926	8.76e-14	-	1.84e-11	0.342446	-0.0123975	0.00257253	-4.8192	1.44e-06	NA	NA
2:73956846	2_73956846_A_G	rs12713794	2	73956846	A	G	ENSG00000273245	RP11-434P11.2	chr2	73977383	73977913	-	lincRNA	21068	0.000216793	+	0.00892893	0.342446	-0.0123975	0.00257253	-4.8192	1.44e-06	NA	NA
2:73956846	2_73956846_A_G	rs12713794	2	73956846	A	G	ENSG00000230002	ALMS1-IT1	chr2	73683891	73686611	+	sense_intronic	270235	0.000309357	-	0.0120633	0.342446	-0.0123975	0.00257253	-4.8192	1.44e-06	NA	NA
2:73956881	2_73956881_T_C	rs12997568	2	73956881	T	C	ENSG00000163016	ALMS1P	chr2	73872046	73912703	+	pseudogene	44178	2.16e-16	-	6.27e-14	0.349912	-0.0120646	0.00255966	-4.71337	2.44e-06	NA	NA
2:73956881	2_73956881_T_C	rs12997568	2	73956881	T	C	ENSG00000116127	ALMS1	chr2	73612886	73837920	+	protein_coding	118961	2.9e-13	-	5.67e-11	0.349912	-0.0120646	0.00255966	-4.71337	2.44e-06	NA	NA
2:73956881	2_73956881_T_C	rs12997568	2	73956881	T	C	ENSG00000273245	RP11-434P11.2	chr2	73977383	73977913	-	lincRNA	21033	0.000164921	+	0.0070852	0.349912	-0.0120646	0.00255966	-4.71337	2.44e-06	NA	NA
2:73956881	2_73956881_T_C	rs12997568	2	73956881	T	C	ENSG00000230002	ALMS1-IT1	chr2	73683891	73686611	+	sense_intronic	270270	0.000388968	-	0.0145865	0.349912	-0.0120646	0.00255966	-4.71337	2.44e-06	NA	NA
2:73957124	2_73957124_A_G	rs7210	2	73957124	A	G	ENSG00000163016	ALMS1P	chr2	73872046	73912703	+	pseudogene	44421	1.16e-16	-	3.47e-14	0.349274	-0.0120027	0.00255238	-4.70253	2.57e-06	NA	NA
2:73957124	2_73957124_A_G	rs7210	2	73957124	A	G	ENSG00000116127	ALMS1	chr2	73612886	73837920	+	protein_coding	119204	2.77e-13	-	5.43e-11	0.349274	-0.0120027	0.00255238	-4.70253	2.57e-06	NA	NA
2:73957124	2_73957124_A_G	rs7210	2	73957124	A	G	ENSG00000273245	RP11-434P11.2	chr2	73977383	73977913	-	lincRNA	20790	0.000165065	+	0.00708977	0.349274	-0.0120027	0.00255238	-4.70253	2.57e-06	NA	NA
2:73957124	2_73957124_A_G	rs7210	2	73957124	A	G	ENSG00000230002	ALMS1-IT1	chr2	73683891	73686611	+	sense_intronic	270513	0.000234085	-	0.00952867	0.349274	-0.0120027	0.00255238	-4.70253	2.57e-06	NA	NA
2:73957227	2_73957227_T_A	rs13003035	2	73957227	A	T	ENSG00000163016	ALMS1P	chr2	73872046	73912703	+	pseudogene	44524	1.16e-16	-	3.47e-14	0.646931	0.0119131	0.0025462	4.67878	2.89e-06	NA	NA
2:73957227	2_73957227_T_A	rs13003035	2	73957227	A	T	ENSG00000116127	ALMS1	chr2	73612886	73837920	+	protein_coding	119307	2.77e-13	-	5.43e-11	0.646931	0.0119131	0.0025462	4.67878	2.89e-06	NA	NA
2:73957227	2_73957227_T_A	rs13003035	2	73957227	A	T	ENSG00000273245	RP11-434P11.2	chr2	73977383	73977913	-	lincRNA	20687	0.000165065	+	0.00708977	0.646931	0.0119131	0.0025462	4.67878	2.89e-06	NA	NA
2:73957227	2_73957227_T_A	rs13003035	2	73957227	A	T	ENSG00000230002	ALMS1-IT1	chr2	73683891	73686611	+	sense_intronic	270616	0.000234085	-	0.00952867	0.646931	0.0119131	0.0025462	4.67878	2.89e-06	NA	NA
2:73959960	2_73959960_G_T	rs12992607	2	73959960	T	G	ENSG00000163016	ALMS1P	chr2	73872046	73912703	+	pseudogene	47257	1.16e-16	-	3.47e-14	0.647097	0.011881	0.00254645	4.66568	3.08e-06	NA	NA
2:73959960	2_73959960_G_T	rs12992607	2	73959960	T	G	ENSG00000116127	ALMS1	chr2	73612886	73837920	+	protein_coding	122040	2.77e-13	-	5.43e-11	0.647097	0.011881	0.00254645	4.66568	3.08e-06	NA	NA
2:73959960	2_73959960_G_T	rs12992607	2	73959960	T	G	ENSG00000273245	RP11-434P11.2	chr2	73977383	73977913	-	lincRNA	17954	0.000165065	+	0.00708977	0.647097	0.011881	0.00254645	4.66568	3.08e-06	NA	NA
2:73959960	2_73959960_G_T	rs12992607	2	73959960	T	G	ENSG00000230002	ALMS1-IT1	chr2	73683891	73686611	+	sense_intronic	273349	0.000234085	-	0.00952867	0.647097	0.011881	0.00254645	4.66568	3.08e-06	NA	NA
2:73961311	2_73961311_T_C	rs4358149	2	73961311	T	C	ENSG00000163016	ALMS1P	chr2	73872046	73912703	+	pseudogene	48608	1.38e-16	-	4.1e-14	0.346214	-0.0120094	0.00256464	-4.68269	2.83e-06	NA	NA
2:73961311	2_73961311_T_C	rs4358149	2	73961311	T	C	ENSG00000116127	ALMS1	chr2	73612886	73837920	+	protein_coding	123391	1.28e-13	-	2.63e-11	0.346214	-0.0120094	0.00256464	-4.68269	2.83e-06	NA	NA
2:73961311	2_73961311_T_C	rs4358149	2	73961311	T	C	ENSG00000273245	RP11-434P11.2	chr2	73977383	73977913	-	lincRNA	16603	0.00027045	+	0.0107835	0.346214	-0.0120094	0.00256464	-4.68269	2.83e-06	NA	NA
2:73961311	2_73961311_T_C	rs4358149	2	73961311	T	C	ENSG00000230002	ALMS1-IT1	chr2	73683891	73686611	+	sense_intronic	274700	0.000279291	-	0.0110583	0.346214	-0.0120094	0.00256464	-4.68269	2.83e-06	NA	NA
2:73964631	2_73964631_C_T	rs11894953	2	73964631	T	C	ENSG00000163016	ALMS1P	chr2	73872046	73912703	+	pseudogene	51928	8.65e-17	-	2.63e-14	0.654362	0.0120546	0.00255893	4.71078	2.47e-06	NA	NA
2:73964631	2_73964631_C_T	rs11894953	2	73964631	T	C	ENSG00000116127	ALMS1	chr2	73612886	73837920	+	protein_coding	126711	3.77e-14	-	8.24e-12	0.654362	0.0120546	0.00255893	4.71078	2.47e-06	NA	NA
2:73964631	2_73964631_C_T	rs11894953	2	73964631	T	C	ENSG00000230002	ALMS1-IT1	chr2	73683891	73686611	+	sense_intronic	278020	0.000220781	-	0.00906089	0.654362	0.0120546	0.00255893	4.71078	2.47e-06	NA	NA
2:73964631	2_73964631_C_T	rs11894953	2	73964631	T	C	ENSG00000273245	RP11-434P11.2	chr2	73977383	73977913	-	lincRNA	13283	0.000353166	+	0.0134475	0.654362	0.0120546	0.00255893	4.71078	2.47e-06	NA	NA
2:73964842	2_73964842_G_C	rs17350188	2	73964842	C	G	ENSG00000163016	ALMS1P	chr2	73872046	73912703	+	pseudogene	52139	1.16e-16	-	3.47e-14	0.649625	0.0119962	0.00255062	4.70325	2.56e-06	NA	NA
2:73964842	2_73964842_G_C	rs17350188	2	73964842	C	G	ENSG00000116127	ALMS1	chr2	73612886	73837920	+	protein_coding	126922	2.77e-13	-	5.43e-11	0.649625	0.0119962	0.00255062	4.70325	2.56e-06	NA	NA
2:73964842	2_73964842_G_C	rs17350188	2	73964842	C	G	ENSG00000273245	RP11-434P11.2	chr2	73977383	73977913	-	lincRNA	13072	0.000165065	+	0.00708977	0.649625	0.0119962	0.00255062	4.70325	2.56e-06	NA	NA
2:73964842	2_73964842_G_C	rs17350188	2	73964842	C	G	ENSG00000230002	ALMS1-IT1	chr2	73683891	73686611	+	sense_intronic	278231	0.000234085	-	0.00952867	0.649625	0.0119962	0.00255062	4.70325	2.56e-06	NA	NA
2:73965917	2_73965917_G_T	rs2421677	2	73965917	T	G	ENSG00000163016	ALMS1P	chr2	73872046	73912703	+	pseudogene	53214	8.65e-17	-	2.63e-14	0.655548	0.012061	0.00256784	4.69693	2.64e-06	NA	NA
2:73965917	2_73965917_G_T	rs2421677	2	73965917	T	G	ENSG00000116127	ALMS1	chr2	73612886	73837920	+	protein_coding	127997	3.77e-14	-	8.24e-12	0.655548	0.012061	0.00256784	4.69693	2.64e-06	NA	NA
2:73965917	2_73965917_G_T	rs2421677	2	73965917	T	G	ENSG00000230002	ALMS1-IT1	chr2	73683891	73686611	+	sense_intronic	279306	0.000220781	-	0.00906089	0.655548	0.012061	0.00256784	4.69693	2.64e-06	NA	NA
2:73965917	2_73965917_G_T	rs2421677	2	73965917	T	G	ENSG00000273245	RP11-434P11.2	chr2	73977383	73977913	-	lincRNA	11997	0.000353166	+	0.0134475	0.655548	0.012061	0.00256784	4.69693	2.64e-06	NA	NA
2:73966087	2_73966087_G_A	rs2421676	2	73966087	A	G	ENSG00000163016	ALMS1P	chr2	73872046	73912703	+	pseudogene	53384	8.65e-17	-	2.63e-14	0.655971	0.0118606	0.00256151	4.63032	3.65e-06	NA	NA
2:73966087	2_73966087_G_A	rs2421676	2	73966087	A	G	ENSG00000116127	ALMS1	chr2	73612886	73837920	+	protein_coding	128167	3.77e-14	-	8.24e-12	0.655971	0.0118606	0.00256151	4.63032	3.65e-06	NA	NA
2:73966087	2_73966087_G_A	rs2421676	2	73966087	A	G	ENSG00000230002	ALMS1-IT1	chr2	73683891	73686611	+	sense_intronic	279476	0.000220781	-	0.00906089	0.655971	0.0118606	0.00256151	4.63032	3.65e-06	NA	NA
2:73966087	2_73966087_G_A	rs2421676	2	73966087	A	G	ENSG00000273245	RP11-434P11.2	chr2	73977383	73977913	-	lincRNA	11827	0.000353166	+	0.0134475	0.655971	0.0118606	0.00256151	4.63032	3.65e-06	NA	NA
2:73973877	2_73973877_A_G	rs11126416	2	73973877	A	G	ENSG00000163016	ALMS1P	chr2	73872046	73912703	+	pseudogene	61174	8.65e-17	-	2.63e-14	0.344148	-0.0119754	0.0025614	-4.67532	2.93e-06	NA	NA
2:73973877	2_73973877_A_G	rs11126416	2	73973877	A	G	ENSG00000116127	ALMS1	chr2	73612886	73837920	+	protein_coding	135957	3.77e-14	-	8.24e-12	0.344148	-0.0119754	0.0025614	-4.67532	2.93e-06	NA	NA
2:73973877	2_73973877_A_G	rs11126416	2	73973877	A	G	ENSG00000230002	ALMS1-IT1	chr2	73683891	73686611	+	sense_intronic	287266	0.000220781	-	0.00906089	0.344148	-0.0119754	0.0025614	-4.67532	2.93e-06	NA	NA
2:73973877	2_73973877_A_G	rs11126416	2	73973877	A	G	ENSG00000273245	RP11-434P11.2	chr2	73977383	73977913	-	lincRNA	4037	0.000353166	+	0.0134475	0.344148	-0.0119754	0.0025614	-4.67532	2.93e-06	NA	NA
2:73974315	2_73974315_G_A	rs11126417	2	73974315	A	G	ENSG00000163016	ALMS1P	chr2	73872046	73912703	+	pseudogene	61612	8.65e-17	-	2.63e-14	0.663671	0.011652	0.00258318	4.51073	6.46e-06	NA	NA
2:73974315	2_73974315_G_A	rs11126417	2	73974315	A	G	ENSG00000116127	ALMS1	chr2	73612886	73837920	+	protein_coding	136395	3.77e-14	-	8.24e-12	0.663671	0.011652	0.00258318	4.51073	6.46e-06	NA	NA
2:73974315	2_73974315_G_A	rs11126417	2	73974315	A	G	ENSG00000230002	ALMS1-IT1	chr2	73683891	73686611	+	sense_intronic	287704	0.000220781	-	0.00906089	0.663671	0.011652	0.00258318	4.51073	6.46e-06	NA	NA
2:73974315	2_73974315_G_A	rs11126417	2	73974315	A	G	ENSG00000273245	RP11-434P11.2	chr2	73977383	73977913	-	lincRNA	3599	0.000353166	+	0.0134475	0.663671	0.011652	0.00258318	4.51073	6.46e-06	NA	NA
2:73976037	2_73976037_C_G	rs10208995	2	73976037	C	G	ENSG00000163016	ALMS1P	chr2	73872046	73912703	+	pseudogene	63334	1.16e-16	-	3.47e-14	0.3476	-0.0119235	0.00256232	-4.65338	3.27e-06	NA	NA
2:73976037	2_73976037_C_G	rs10208995	2	73976037	C	G	ENSG00000116127	ALMS1	chr2	73612886	73837920	+	protein_coding	138117	2.77e-13	-	5.43e-11	0.3476	-0.0119235	0.00256232	-4.65338	3.27e-06	NA	NA
2:73976037	2_73976037_C_G	rs10208995	2	73976037	C	G	ENSG00000273245	RP11-434P11.2	chr2	73977383	73977913	-	lincRNA	1877	0.000165065	+	0.00708977	0.3476	-0.0119235	0.00256232	-4.65338	3.27e-06	NA	NA
2:73976037	2_73976037_C_G	rs10208995	2	73976037	C	G	ENSG00000230002	ALMS1-IT1	chr2	73683891	73686611	+	sense_intronic	289426	0.000234085	-	0.00952867	0.3476	-0.0119235	0.00256232	-4.65338	3.27e-06	NA	NA
2:73977609	2_73977609_C_T	rs2272178	2	73977609	T	C	ENSG00000163016	ALMS1P	chr2	73872046	73912703	+	pseudogene	64906	1.16e-16	-	3.47e-14	0.650853	0.011793	0.00255299	4.61929	3.85e-06	NA	NA
2:73977609	2_73977609_C_T	rs2272178	2	73977609	T	C	ENSG00000116127	ALMS1	chr2	73612886	73837920	+	protein_coding	139689	2.77e-13	-	5.43e-11	0.650853	0.011793	0.00255299	4.61929	3.85e-06	NA	NA
2:73977609	2_73977609_C_T	rs2272178	2	73977609	T	C	ENSG00000273245	RP11-434P11.2	chr2	73977383	73977913	-	lincRNA	305	0.000165065	+	0.00708977	0.650853	0.011793	0.00255299	4.61929	3.85e-06	NA	NA
2:73977609	2_73977609_C_T	rs2272178	2	73977609	T	C	ENSG00000230002	ALMS1-IT1	chr2	73683891	73686611	+	sense_intronic	290998	0.000234085	-	0.00952867	0.650853	0.011793	0.00255299	4.61929	3.85e-06	NA	NA
2:73978633	2_73978633_G_T	rs4852317	2	73978633	T	G	ENSG00000163016	ALMS1P	chr2	73872046	73912703	+	pseudogene	65930	1.64e-16	-	4.8e-14	0.652713	0.0114014	0.00257383	4.42974	9.43e-06	NA	NA
2:73978633	2_73978633_G_T	rs4852317	2	73978633	T	G	ENSG00000116127	ALMS1	chr2	73612886	73837920	+	protein_coding	140713	6.42e-14	-	1.37e-11	0.652713	0.0114014	0.00257383	4.42974	9.43e-06	NA	NA
2:73978633	2_73978633_G_T	rs4852317	2	73978633	T	G	ENSG00000230002	ALMS1-IT1	chr2	73683891	73686611	+	sense_intronic	292022	0.000371829	-	0.0140574	0.652713	0.0114014	0.00257383	4.42974	9.43e-06	NA	NA
2:73978633	2_73978633_G_T	rs4852317	2	73978633	T	G	ENSG00000273245	RP11-434P11.2	chr2	73977383	73977913	-	lincRNA	-1250	0.000467084	+	0.0169918	0.652713	0.0114014	0.00257383	4.42974	9.43e-06	NA	NA
2:73979051	2_73979051_G_A	rs10172044	2	73979051	A	G	ENSG00000163016	ALMS1P	chr2	73872046	73912703	+	pseudogene	66348	1.16e-16	-	3.46e-14	0.657241	0.0120792	0.00257101	4.69822	2.62e-06	NA	NA
2:73979051	2_73979051_G_A	rs10172044	2	73979051	A	G	ENSG00000116127	ALMS1	chr2	73612886	73837920	+	protein_coding	141131	6.49e-14	-	1.38e-11	0.657241	0.0120792	0.00257101	4.69822	2.62e-06	NA	NA
2:73979051	2_73979051_G_A	rs10172044	2	73979051	A	G	ENSG00000230002	ALMS1-IT1	chr2	73683891	73686611	+	sense_intronic	292440	0.000187521	-	0.00789068	0.657241	0.0120792	0.00257101	4.69822	2.62e-06	NA	NA
2:73979051	2_73979051_G_A	rs10172044	2	73979051	A	G	ENSG00000273245	RP11-434P11.2	chr2	73977383	73977913	-	lincRNA	-1668	0.000404183	+	0.0150596	0.657241	0.0120792	0.00257101	4.69822	2.62e-06	NA	NA
2:73979482	2_73979482_G_A	rs35791379	2	73979482	A	G	ENSG00000163016	ALMS1P	chr2	73872046	73912703	+	pseudogene	66779	1.56e-16	-	4.59e-14	0.652323	0.0119168	0.00256226	4.65091	3.3e-06	NA	NA
2:73979482	2_73979482_G_A	rs35791379	2	73979482	A	G	ENSG00000116127	ALMS1	chr2	73612886	73837920	+	protein_coding	141562	4.69e-13	-	8.88e-11	0.652323	0.0119168	0.00256226	4.65091	3.3e-06	NA	NA
2:73979482	2_73979482_G_A	rs35791379	2	73979482	A	G	ENSG00000273245	RP11-434P11.2	chr2	73977383	73977913	-	lincRNA	-2099	0.000189631	+	0.00796775	0.652323	0.0119168	0.00256226	4.65091	3.3e-06	NA	NA
2:73979482	2_73979482_G_A	rs35791379	2	73979482	A	G	ENSG00000230002	ALMS1-IT1	chr2	73683891	73686611	+	sense_intronic	292871	0.000199418	-	0.00831855	0.652323	0.0119168	0.00256226	4.65091	3.3e-06	NA	NA
2:73981598	2_73981598_G_A	rs2567600	2	73981598	A	G	ENSG00000163016	ALMS1P	chr2	73872046	73912703	+	pseudogene	68895	4.64e-23	+	2.24e-20	0.152188	-0.0172127	0.0034127	-5.04372	4.57e-07	NA	NA
2:73981598	2_73981598_G_A	rs2567600	2	73981598	A	G	ENSG00000116127	ALMS1	chr2	73612886	73837920	+	protein_coding	143678	3.63e-19	+	1.3e-16	0.152188	-0.0172127	0.0034127	-5.04372	4.57e-07	NA	NA
2:73981598	2_73981598_G_A	rs2567600	2	73981598	A	G	ENSG00000230002	ALMS1-IT1	chr2	73683891	73686611	+	sense_intronic	294987	0.00107923	+	0.0332916	0.152188	-0.0172127	0.0034127	-5.04372	4.57e-07	NA	NA
2:73982940	2_73982940_T_C	rs891695	2	73982940	T	C	ENSG00000163016	ALMS1P	chr2	73872046	73912703	+	pseudogene	70237	1.64e-16	-	4.81e-14	0.344668	-0.0120052	0.00256737	-4.67609	2.92e-06	NA	NA
2:73982940	2_73982940_T_C	rs891695	2	73982940	T	C	ENSG00000116127	ALMS1	chr2	73612886	73837920	+	protein_coding	145020	1.79e-13	-	3.62e-11	0.344668	-0.0120052	0.00256737	-4.67609	2.92e-06	NA	NA
2:73982940	2_73982940_T_C	rs891695	2	73982940	T	C	ENSG00000230002	ALMS1-IT1	chr2	73683891	73686611	+	sense_intronic	296329	0.000204026	-	0.00848745	0.344668	-0.0120052	0.00256737	-4.67609	2.92e-06	NA	NA
2:73982940	2_73982940_T_C	rs891695	2	73982940	T	C	ENSG00000273245	RP11-434P11.2	chr2	73977383	73977913	-	lincRNA	-5557	0.000504818	+	0.0180605	0.344668	-0.0120052	0.00256737	-4.67609	2.92e-06	NA	NA
2:73982974	2_73982974_C_T	rs891696	2	73982974	T	C	ENSG00000163016	ALMS1P	chr2	73872046	73912703	+	pseudogene	70271	1.38e-16	-	4.08e-14	0.646482	0.011939	0.00255256	4.67727	2.91e-06	NA	NA
2:73982974	2_73982974_C_T	rs891696	2	73982974	T	C	ENSG00000116127	ALMS1	chr2	73612886	73837920	+	protein_coding	145054	3.84e-13	-	7.37e-11	0.646482	0.011939	0.00255256	4.67727	2.91e-06	NA	NA
2:73982974	2_73982974_C_T	rs891696	2	73982974	T	C	ENSG00000230002	ALMS1-IT1	chr2	73683891	73686611	+	sense_intronic	296363	0.000170601	-	0.00728923	0.646482	0.011939	0.00255256	4.67727	2.91e-06	NA	NA
2:73982974	2_73982974_C_T	rs891696	2	73982974	T	C	ENSG00000273245	RP11-434P11.2	chr2	73977383	73977913	-	lincRNA	-5591	0.000313687	+	0.0121922	0.646482	0.011939	0.00255256	4.67727	2.91e-06	NA	NA
2:73983180	2_73983180_A_G	rs12713797	2	73983180	A	G	ENSG00000163016	ALMS1P	chr2	73872046	73912703	+	pseudogene	70477	1.03e-16	-	3.09e-14	0.342778	-0.0121203	0.00257089	-4.71444	2.42e-06	NA	NA
2:73983180	2_73983180_A_G	rs12713797	2	73983180	A	G	ENSG00000116127	ALMS1	chr2	73612886	73837920	+	protein_coding	145260	5.32e-14	-	1.14e-11	0.342778	-0.0121203	0.00257089	-4.71444	2.42e-06	NA	NA
2:73983180	2_73983180_A_G	rs12713797	2	73983180	A	G	ENSG00000230002	ALMS1-IT1	chr2	73683891	73686611	+	sense_intronic	296569	0.000160362	-	0.00691483	0.342778	-0.0121203	0.00257089	-4.71444	2.42e-06	NA	NA
2:73983180	2_73983180_A_G	rs12713797	2	73983180	A	G	ENSG00000273245	RP11-434P11.2	chr2	73977383	73977913	-	lincRNA	-5797	0.0006529	+	0.0222839	0.342778	-0.0121203	0.00257089	-4.71444	2.42e-06	NA	NA
2:73985167	2_73985167_T_G	rs2567601	2	73985167	T	G	ENSG00000163016	ALMS1P	chr2	73872046	73912703	+	pseudogene	72464	4.64e-23	+	2.24e-20	0.847301	0.016843	0.00339882	4.95553	7.21e-07	NA	NA
2:73985167	2_73985167_T_G	rs2567601	2	73985167	T	G	ENSG00000116127	ALMS1	chr2	73612886	73837920	+	protein_coding	147247	3.63e-19	+	1.3e-16	0.847301	0.016843	0.00339882	4.95553	7.21e-07	NA	NA
2:73985167	2_73985167_T_G	rs2567601	2	73985167	T	G	ENSG00000230002	ALMS1-IT1	chr2	73683891	73686611	+	sense_intronic	298556	0.00107923	+	0.0332916	0.847301	0.016843	0.00339882	4.95553	7.21e-07	NA	NA
2:73985536	2_73985536_A_G	rs2567602	2	73985536	A	G	ENSG00000163016	ALMS1P	chr2	73872046	73912703	+	pseudogene	72833	4.64e-23	+	2.24e-20	0.846947	0.0167118	0.00340419	4.9092	9.14e-07	2:73985536	1
2:73985536	2_73985536_A_G	rs2567602	2	73985536	A	G	ENSG00000116127	ALMS1	chr2	73612886	73837920	+	protein_coding	147616	3.63e-19	+	1.3e-16	0.846947	0.0167118	0.00340419	4.9092	9.14e-07	2:73985536	1
2:73985536	2_73985536_A_G	rs2567602	2	73985536	A	G	ENSG00000230002	ALMS1-IT1	chr2	73683891	73686611	+	sense_intronic	298925	0.00107923	+	0.0332916	0.846947	0.0167118	0.00340419	4.9092	9.14e-07	2:73985536	1
2:73986125	2_73986125_G_C	rs2567603	2	73986125	C	G	ENSG00000163016	ALMS1P	chr2	73872046	73912703	+	pseudogene	73422	4.64e-23	+	2.24e-20	0.153099	-0.0166713	0.00339396	-4.91205	9.01e-07	2:73986125	1
2:73986125	2_73986125_G_C	rs2567603	2	73986125	C	G	ENSG00000116127	ALMS1	chr2	73612886	73837920	+	protein_coding	148205	3.63e-19	+	1.3e-16	0.153099	-0.0166713	0.00339396	-4.91205	9.01e-07	2:73986125	1
2:73986125	2_73986125_G_C	rs2567603	2	73986125	C	G	ENSG00000230002	ALMS1-IT1	chr2	73683891	73686611	+	sense_intronic	299514	0.00107923	+	0.0332916	0.153099	-0.0166713	0.00339396	-4.91205	9.01e-07	2:73986125	1
2:73986421	2_73986421_C_T	rs12713798	2	73986421	T	C	ENSG00000163016	ALMS1P	chr2	73872046	73912703	+	pseudogene	73718	1.16e-16	-	3.47e-14	0.650787	0.0117566	0.00255246	4.606	4.1e-06	NA	NA
2:73986421	2_73986421_C_T	rs12713798	2	73986421	T	C	ENSG00000116127	ALMS1	chr2	73612886	73837920	+	protein_coding	148501	2.77e-13	-	5.43e-11	0.650787	0.0117566	0.00255246	4.606	4.1e-06	NA	NA
2:73986421	2_73986421_C_T	rs12713798	2	73986421	T	C	ENSG00000273245	RP11-434P11.2	chr2	73977383	73977913	-	lincRNA	-9038	0.000165065	+	0.00708977	0.650787	0.0117566	0.00255246	4.606	4.1e-06	NA	NA
2:73986421	2_73986421_C_T	rs12713798	2	73986421	T	C	ENSG00000230002	ALMS1-IT1	chr2	73683891	73686611	+	sense_intronic	299810	0.000234085	-	0.00952867	0.650787	0.0117566	0.00255246	4.606	4.1e-06	NA	NA
2:73986931	2_73986931_C_T	rs12624267	2	73986931	T	C	ENSG00000163016	ALMS1P	chr2	73872046	73912703	+	pseudogene	74228	1.86e-16	-	5.41e-14	0.655209	0.0116772	0.00256013	4.56119	5.09e-06	NA	NA
2:73986931	2_73986931_C_T	rs12624267	2	73986931	T	C	ENSG00000116127	ALMS1	chr2	73612886	73837920	+	protein_coding	149011	2.18e-13	-	4.35e-11	0.655209	0.0116772	0.00256013	4.56119	5.09e-06	NA	NA
2:73986931	2_73986931_C_T	rs12624267	2	73986931	T	C	ENSG00000230002	ALMS1-IT1	chr2	73683891	73686611	+	sense_intronic	300320	0.000238281	-	0.00967501	0.655209	0.0116772	0.00256013	4.56119	5.09e-06	NA	NA
2:73986931	2_73986931_C_T	rs12624267	2	73986931	T	C	ENSG00000273245	RP11-434P11.2	chr2	73977383	73977913	-	lincRNA	-9548	0.00030999	+	0.0120821	0.655209	0.0116772	0.00256013	4.56119	5.09e-06	NA	NA
2:73990641	2_73990641_G_A	rs9309475	2	73990641	A	G	ENSG00000163016	ALMS1P	chr2	73872046	73912703	+	pseudogene	77938	1.56e-16	-	4.59e-14	0.651403	0.0119735	0.00256067	4.67592	2.93e-06	NA	NA
2:73990641	2_73990641_G_A	rs9309475	2	73990641	A	G	ENSG00000116127	ALMS1	chr2	73612886	73837920	+	protein_coding	152721	4.69e-13	-	8.88e-11	0.651403	0.0119735	0.00256067	4.67592	2.93e-06	NA	NA
2:73990641	2_73990641_G_A	rs9309475	2	73990641	A	G	ENSG00000273245	RP11-434P11.2	chr2	73977383	73977913	-	lincRNA	-13258	0.000189631	+	0.00796775	0.651403	0.0119735	0.00256067	4.67592	2.93e-06	NA	NA
2:73990641	2_73990641_G_A	rs9309475	2	73990641	A	G	ENSG00000230002	ALMS1-IT1	chr2	73683891	73686611	+	sense_intronic	304030	0.000199418	-	0.00831855	0.651403	0.0119735	0.00256067	4.67592	2.93e-06	NA	NA
2:73990824	2_73990824_C_T	rs9309476	2	73990824	T	C	ENSG00000163016	ALMS1P	chr2	73872046	73912703	+	pseudogene	78121	1.56e-16	-	4.59e-14	0.654043	0.0118943	0.00256509	4.63698	3.54e-06	NA	NA
2:73990824	2_73990824_C_T	rs9309476	2	73990824	T	C	ENSG00000116127	ALMS1	chr2	73612886	73837920	+	protein_coding	152904	4.69e-13	-	8.88e-11	0.654043	0.0118943	0.00256509	4.63698	3.54e-06	NA	NA
2:73990824	2_73990824_C_T	rs9309476	2	73990824	T	C	ENSG00000273245	RP11-434P11.2	chr2	73977383	73977913	-	lincRNA	-13441	0.000189631	+	0.00796775	0.654043	0.0118943	0.00256509	4.63698	3.54e-06	NA	NA
2:73990824	2_73990824_C_T	rs9309476	2	73990824	T	C	ENSG00000230002	ALMS1-IT1	chr2	73683891	73686611	+	sense_intronic	304213	0.000199418	-	0.00831855	0.654043	0.0118943	0.00256509	4.63698	3.54e-06	NA	NA
2:73997952	2_73997952_G_A	rs11892172	2	73997952	A	G	ENSG00000163016	ALMS1P	chr2	73872046	73912703	+	pseudogene	85249	1.86e-16	-	5.41e-14	0.655259	0.0118445	0.00256048	4.6259	3.73e-06	NA	NA
2:73997952	2_73997952_G_A	rs11892172	2	73997952	A	G	ENSG00000116127	ALMS1	chr2	73612886	73837920	+	protein_coding	160032	2.18e-13	-	4.35e-11	0.655259	0.0118445	0.00256048	4.6259	3.73e-06	NA	NA
2:73997952	2_73997952_G_A	rs11892172	2	73997952	A	G	ENSG00000230002	ALMS1-IT1	chr2	73683891	73686611	+	sense_intronic	311341	0.000238281	-	0.00967501	0.655259	0.0118445	0.00256048	4.6259	3.73e-06	NA	NA
2:73997952	2_73997952_G_A	rs11892172	2	73997952	A	G	ENSG00000273245	RP11-434P11.2	chr2	73977383	73977913	-	lincRNA	-20569	0.00030999	+	0.0120821	0.655259	0.0118445	0.00256048	4.6259	3.73e-06	NA	NA
2:73998973	2_73998973_G_A	rs13033744	2	73998973	A	G	ENSG00000163016	ALMS1P	chr2	73872046	73912703	+	pseudogene	86270	1.86e-16	-	5.41e-14	0.654725	0.0119142	0.00255957	4.65477	3.24e-06	NA	NA
2:73998973	2_73998973_G_A	rs13033744	2	73998973	A	G	ENSG00000116127	ALMS1	chr2	73612886	73837920	+	protein_coding	161053	2.18e-13	-	4.35e-11	0.654725	0.0119142	0.00255957	4.65477	3.24e-06	NA	NA
2:73998973	2_73998973_G_A	rs13033744	2	73998973	A	G	ENSG00000230002	ALMS1-IT1	chr2	73683891	73686611	+	sense_intronic	312362	0.000238281	-	0.00967501	0.654725	0.0119142	0.00255957	4.65477	3.24e-06	NA	NA
2:73998973	2_73998973_G_A	rs13033744	2	73998973	A	G	ENSG00000273245	RP11-434P11.2	chr2	73977383	73977913	-	lincRNA	-21590	0.00030999	+	0.0120821	0.654725	0.0119142	0.00255957	4.65477	3.24e-06	NA	NA
2:73999654	2_73999654_G_A	rs2421559	2	73999654	A	G	ENSG00000163016	ALMS1P	chr2	73872046	73912703	+	pseudogene	86951	1.56e-16	-	4.59e-14	0.652604	0.0118078	0.00255597	4.6197	3.84e-06	NA	NA
2:73999654	2_73999654_G_A	rs2421559	2	73999654	A	G	ENSG00000116127	ALMS1	chr2	73612886	73837920	+	protein_coding	161734	4.69e-13	-	8.88e-11	0.652604	0.0118078	0.00255597	4.6197	3.84e-06	NA	NA
2:73999654	2_73999654_G_A	rs2421559	2	73999654	A	G	ENSG00000273245	RP11-434P11.2	chr2	73977383	73977913	-	lincRNA	-22271	0.000189631	+	0.00796775	0.652604	0.0118078	0.00255597	4.6197	3.84e-06	NA	NA
2:73999654	2_73999654_G_A	rs2421559	2	73999654	A	G	ENSG00000230002	ALMS1-IT1	chr2	73683891	73686611	+	sense_intronic	313043	0.000199418	-	0.00831855	0.652604	0.0118078	0.00255597	4.6197	3.84e-06	NA	NA
2:74000701	2_74000701_C_T	rs2116367	2	74000701	T	C	ENSG00000163016	ALMS1P	chr2	73872046	73912703	+	pseudogene	87998	1.86e-16	-	5.41e-14	0.658026	0.0118822	0.00256567	4.63122	3.64e-06	NA	NA
2:74000701	2_74000701_C_T	rs2116367	2	74000701	T	C	ENSG00000116127	ALMS1	chr2	73612886	73837920	+	protein_coding	162781	2.18e-13	-	4.35e-11	0.658026	0.0118822	0.00256567	4.63122	3.64e-06	NA	NA
2:74000701	2_74000701_C_T	rs2116367	2	74000701	T	C	ENSG00000230002	ALMS1-IT1	chr2	73683891	73686611	+	sense_intronic	314090	0.000238281	-	0.00967501	0.658026	0.0118822	0.00256567	4.63122	3.64e-06	NA	NA
2:74000701	2_74000701_C_T	rs2116367	2	74000701	T	C	ENSG00000273245	RP11-434P11.2	chr2	73977383	73977913	-	lincRNA	-23318	0.00030999	+	0.0120821	0.658026	0.0118822	0.00256567	4.63122	3.64e-06	NA	NA
2:74004071	2_74004071_A_G	rs2567598	2	74004071	A	G	ENSG00000163016	ALMS1P	chr2	73872046	73912703	+	pseudogene	91368	1.26e-22	+	5.95e-20	0.847359	0.0169908	0.00340846	4.9849	6.2e-07	2:74004071	1
2:74004071	2_74004071_A_G	rs2567598	2	74004071	A	G	ENSG00000116127	ALMS1	chr2	73612886	73837920	+	protein_coding	166151	2.32e-19	+	8.43e-17	0.847359	0.0169908	0.00340846	4.9849	6.2e-07	2:74004071	1
2:74004071	2_74004071_A_G	rs2567598	2	74004071	A	G	ENSG00000230002	ALMS1-IT1	chr2	73683891	73686611	+	sense_intronic	317460	0.000922952	+	0.0293802	0.847359	0.0169908	0.00340846	4.9849	6.2e-07	2:74004071	1
2:74007136	2_74007136_T_C	rs2272051	2	74007136	T	C	ENSG00000163016	ALMS1P	chr2	73872046	73912703	+	pseudogene	94433	1.72e-16	-	5.05e-14	0.343944	-0.0117659	0.00256179	-4.59284	4.37e-06	NA	NA
2:74007136	2_74007136_T_C	rs2272051	2	74007136	T	C	ENSG00000116127	ALMS1	chr2	73612886	73837920	+	protein_coding	169216	4.71e-13	-	8.92e-11	0.343944	-0.0117659	0.00256179	-4.59284	4.37e-06	NA	NA
2:74007136	2_74007136_T_C	rs2272051	2	74007136	T	C	ENSG00000230002	ALMS1-IT1	chr2	73683891	73686611	+	sense_intronic	320525	0.000250117	-	0.0100828	0.343944	-0.0117659	0.00256179	-4.59284	4.37e-06	NA	NA
2:74007136	2_74007136_T_C	rs2272051	2	74007136	T	C	ENSG00000273245	RP11-434P11.2	chr2	73977383	73977913	-	lincRNA	-29753	0.000311991	+	0.0121367	0.343944	-0.0117659	0.00256179	-4.59284	4.37e-06	NA	NA
2:74007345	2_74007345_A_G	rs3813228	2	74007345	A	G	ENSG00000163016	ALMS1P	chr2	73872046	73912703	+	pseudogene	94642	2.05e-16	-	5.96e-14	0.342609	-0.0117371	0.00256434	-4.57703	4.72e-06	NA	NA
2:74007345	2_74007345_A_G	rs3813228	2	74007345	A	G	ENSG00000116127	ALMS1	chr2	73612886	73837920	+	protein_coding	169425	2.19e-13	-	4.37e-11	0.342609	-0.0117371	0.00256434	-4.57703	4.72e-06	NA	NA
2:74007345	2_74007345_A_G	rs3813228	2	74007345	A	G	ENSG00000230002	ALMS1-IT1	chr2	73683891	73686611	+	sense_intronic	320734	0.000298354	-	0.0116996	0.342609	-0.0117371	0.00256434	-4.57703	4.72e-06	NA	NA
2:74007345	2_74007345_A_G	rs3813228	2	74007345	A	G	ENSG00000273245	RP11-434P11.2	chr2	73977383	73977913	-	lincRNA	-29962	0.000502922	+	0.0180091	0.342609	-0.0117371	0.00256434	-4.57703	4.72e-06	NA	NA
2:74010592	2_74010592_T_C	rs13006598	2	74010592	T	C	ENSG00000163016	ALMS1P	chr2	73872046	73912703	+	pseudogene	97889	1.72e-16	-	5.05e-14	0.351592	-0.0119259	0.00255607	-4.6657	3.08e-06	NA	NA
2:74010592	2_74010592_T_C	rs13006598	2	74010592	T	C	ENSG00000116127	ALMS1	chr2	73612886	73837920	+	protein_coding	172672	4.71e-13	-	8.92e-11	0.351592	-0.0119259	0.00255607	-4.6657	3.08e-06	NA	NA
2:74010592	2_74010592_T_C	rs13006598	2	74010592	T	C	ENSG00000230002	ALMS1-IT1	chr2	73683891	73686611	+	sense_intronic	323981	0.000250117	-	0.0100828	0.351592	-0.0119259	0.00255607	-4.6657	3.08e-06	NA	NA
2:74010592	2_74010592_T_C	rs13006598	2	74010592	T	C	ENSG00000273245	RP11-434P11.2	chr2	73977383	73977913	-	lincRNA	-33209	0.000311991	+	0.0121367	0.351592	-0.0119259	0.00255607	-4.6657	3.08e-06	NA	NA
2:74035031	2_74035031_A_G	rs13383097	2	74035031	A	G	ENSG00000163016	ALMS1P	chr2	73872046	73912703	+	pseudogene	122328	2.05e-16	-	5.96e-14	0.344865	-0.0119516	0.00256821	-4.65368	3.26e-06	NA	NA
2:74035031	2_74035031_A_G	rs13383097	2	74035031	A	G	ENSG00000116127	ALMS1	chr2	73612886	73837920	+	protein_coding	197111	2.19e-13	-	4.37e-11	0.344865	-0.0119516	0.00256821	-4.65368	3.26e-06	NA	NA
2:74035031	2_74035031_A_G	rs13383097	2	74035031	A	G	ENSG00000230002	ALMS1-IT1	chr2	73683891	73686611	+	sense_intronic	348420	0.000298354	-	0.0116996	0.344865	-0.0119516	0.00256821	-4.65368	3.26e-06	NA	NA
2:74035031	2_74035031_A_G	rs13383097	2	74035031	A	G	ENSG00000273245	RP11-434P11.2	chr2	73977383	73977913	-	lincRNA	-57648	0.000502922	+	0.0180091	0.344865	-0.0119516	0.00256821	-4.65368	3.26e-06	NA	NA
2:74037131	2_74037131_T_G	rs7597302	2	74037131	T	G	ENSG00000163016	ALMS1P	chr2	73872046	73912703	+	pseudogene	124428	1.72e-16	-	5.05e-14	0.348535	-0.0119697	0.00256109	-4.67367	2.96e-06	NA	NA
2:74037131	2_74037131_T_G	rs7597302	2	74037131	T	G	ENSG00000116127	ALMS1	chr2	73612886	73837920	+	protein_coding	199211	4.71e-13	-	8.92e-11	0.348535	-0.0119697	0.00256109	-4.67367	2.96e-06	NA	NA
2:74037131	2_74037131_T_G	rs7597302	2	74037131	T	G	ENSG00000230002	ALMS1-IT1	chr2	73683891	73686611	+	sense_intronic	350520	0.000250117	-	0.0100828	0.348535	-0.0119697	0.00256109	-4.67367	2.96e-06	NA	NA
2:74037131	2_74037131_T_G	rs7597302	2	74037131	T	G	ENSG00000273245	RP11-434P11.2	chr2	73977383	73977913	-	lincRNA	-59748	0.000311991	+	0.0121367	0.348535	-0.0119697	0.00256109	-4.67367	2.96e-06	NA	NA
2:74037469	2_74037469_A_G	rs7419346	2	74037469	A	G	ENSG00000163016	ALMS1P	chr2	73872046	73912703	+	pseudogene	124766	2.85e-15	-	7.12e-13	0.362667	-0.0114086	0.00253967	-4.49214	7.05e-06	NA	NA
2:74037469	2_74037469_A_G	rs7419346	2	74037469	A	G	ENSG00000116127	ALMS1	chr2	73612886	73837920	+	protein_coding	199549	2.15e-12	-	3.82e-10	0.362667	-0.0114086	0.00253967	-4.49214	7.05e-06	NA	NA
2:74037469	2_74037469_A_G	rs7419346	2	74037469	A	G	ENSG00000230002	ALMS1-IT1	chr2	73683891	73686611	+	sense_intronic	350858	0.000120003	-	0.00539374	0.362667	-0.0114086	0.00253967	-4.49214	7.05e-06	NA	NA
2:74037469	2_74037469_A_G	rs7419346	2	74037469	A	G	ENSG00000273245	RP11-434P11.2	chr2	73977383	73977913	-	lincRNA	-60086	0.000305083	+	0.0119217	0.362667	-0.0114086	0.00253967	-4.49214	7.05e-06	NA	NA
2:85537312	2_85537312_G_A	rs9248	2	85537312	A	G	ENSG00000042445	RETSAT	chr2	85569211	85581743	-	protein_coding	44432	1.72e-09	+	2.12e-07	0.526064	0.0108266	0.00244089	4.43553	9.18e-06	NA	NA
2:85537312	2_85537312_G_A	rs9248	2	85537312	A	G	ENSG00000042493	CAPG	chr2	85621871	85645555	-	protein_coding	108244	1.21e-06	-	9.23e-05	0.526064	0.0108266	0.00244089	4.43553	9.18e-06	NA	NA
2:85537312	2_85537312_G_A	rs9248	2	85537312	A	G	ENSG00000152291	TGOLN2	chr2	85545147	85555548	-	protein_coding	18237	3e-06	-	0.000208313	0.526064	0.0108266	0.00244089	4.43553	9.18e-06	NA	NA
2:99589659	2_99589659_G_T	rs1901859	2	99589659	T	G	ENSG00000115446	UNC50	chr2	99225042	99234978	+	protein_coding	354681	0.00168485	-	0.0469366	0.019808	0.0493422	0.00911116	5.41558	6.11e-08	NA	NA
2:99679099	2_99679099_G_A	rs62156361	2	99679099	A	G	ENSG00000115446	UNC50	chr2	99225042	99234978	+	protein_coding	444121	0.000803669	-	0.0263427	0.0190497	0.042437	0.00921667	4.60438	4.14e-06	2:99679099	1
2:99835188	2_99835188_A_T	rs62153805	2	99835188	A	T	ENSG00000144218	AFF3	chr2	100162323	100759201	-	protein_coding	924014	0.000434488	+	0.0159859	0.981493	-0.0455039	0.00947448	-4.80278	1.56e-06	2:99835188	1
2:99835188	2_99835188_A_T	rs62153805	2	99835188	A	T	ENSG00000115446	UNC50	chr2	99225042	99234978	+	protein_coding	600210	0.000973604	-	0.0306715	0.981493	-0.0455039	0.00947448	-4.80278	1.56e-06	2:99835188	1
2:99859279	2_99859279_C_G	rs62153807	2	99859279	C	G	ENSG00000144218	AFF3	chr2	100162323	100759201	-	protein_coding	899923	0.000521239	+	0.0185405	0.9801	-0.0450634	0.0090821	-4.96178	6.98e-07	2:99859279	1
2:99859279	2_99859279_C_G	rs62153807	2	99859279	C	G	ENSG00000115446	UNC50	chr2	99225042	99234978	+	protein_coding	624301	0.000803669	-	0.0263427	0.9801	-0.0450634	0.0090821	-4.96178	6.98e-07	2:99859279	1
2:99963430	2_99963430_T_G	rs115028891	2	99963430	T	G	ENSG00000144218	AFF3	chr2	100162323	100759201	-	protein_coding	795772	0.000521239	+	0.0185405	0.979711	-0.0430538	0.00904273	-4.76115	1.92e-06	2:99963430	1
2:99963430	2_99963430_T_G	rs115028891	2	99963430	T	G	ENSG00000115446	UNC50	chr2	99225042	99234978	+	protein_coding	728452	0.000803669	-	0.0263427	0.979711	-0.0430538	0.00904273	-4.76115	1.92e-06	2:99963430	1
2:100165648	2_100165648_C_T	rs74906728	2	100165648	T	C	ENSG00000144218	AFF3	chr2	100162323	100759201	-	protein_coding	593554	0.00124069	+	0.037075	0.0204233	0.0477107	0.00890985	5.35483	8.56e-08	2:100165648	1
2:100191545	2_100191545_G_A	rs62154466	2	100191545	A	G	ENSG00000144218	AFF3	chr2	100162323	100759201	-	protein_coding	567657	0.000416137	+	0.0154272	0.0204233	0.0478293	0.00895114	5.34338	9.12e-08	2:100191545	1
2:100191545	2_100191545_G_A	rs62154466	2	100191545	A	G	ENSG00000115446	UNC50	chr2	99225042	99234978	+	protein_coding	956567	0.00141784	-	0.0411277	0.0204233	0.0478293	0.00895114	5.34338	9.12e-08	2:100191545	1
2:100289102	2_100289102_C_T	rs55779933	2	100289102	T	C	ENSG00000144218	AFF3	chr2	100162323	100759201	-	protein_coding	470100	0.00153783	+	0.0437261	0.0342108	0.0388952	0.00703585	5.52815	3.24e-08	2:100289102	1
2:100296525	2_100296525_C_T	rs79430745	2	100296525	T	C	ENSG00000144218	AFF3	chr2	100162323	100759201	-	protein_coding	462677	2.56e-05	+	0.00141666	0.0229018	0.0466963	0.0084426	5.53103	3.18e-08	2:100296525	1
2:100309124	2_100309124_C_G	rs77179555	2	100309124	C	G	ENSG00000144218	AFF3	chr2	100162323	100759201	-	protein_coding	450078	2.56e-05	+	0.00141666	0.977398	-0.0472711	0.00849904	-5.56194	2.67e-08	2:100309124	1
2:100516638	2_100516638_T_C	rs79785879	2	100516638	T	C	ENSG00000144218	AFF3	chr2	100162323	100759201	-	protein_coding	242564	7.97e-08	+	7.6e-06	0.97741	-0.0473756	0.00851713	-5.56239	2.66e-08	2:100516638	1
2:100526438	2_100526438_T_C	rs34885384	2	100526438	T	C	ENSG00000144218	AFF3	chr2	100162323	100759201	-	protein_coding	232764	6.2e-07	+	5.02e-05	0.830241	-0.0151998	0.00330324	-4.60148	4.2e-06	NA	NA
2:100576304	2_100576304_C_T	rs13023088	2	100576304	T	C	ENSG00000144218	AFF3	chr2	100162323	100759201	-	protein_coding	182898	7.58e-39	+	9.16e-36	0.1541	0.0195709	0.00339151	5.77057	7.9e-09	2:100576304	1
2:100577421	2_100577421_C_T	rs34321437	2	100577421	T	C	ENSG00000144218	AFF3	chr2	100162323	100759201	-	protein_coding	181781	3.63e-15	+	8.94e-13	0.0376937	0.0420015	0.00656774	6.39512	1.6e-10	2:100577421	1
2:100598635	2_100598635_C_T	rs13004493	2	100598635	T	C	ENSG00000144218	AFF3	chr2	100162323	100759201	-	protein_coding	160567	2.02e-14	+	4.55e-12	0.0377475	0.0423615	0.00656353	6.45407	1.09e-10	2:100598635	1
2:100598726	2_100598726_G_A	rs34506349	2	100598726	A	G	ENSG00000144218	AFF3	chr2	100162323	100759201	-	protein_coding	160476	3.63e-15	+	8.94e-13	0.0376629	0.0427048	0.00657004	6.49992	8.04e-11	2:100598726	1
2:100602759	2_100602759_C_T	rs13032879	2	100602759	T	C	ENSG00000144218	AFF3	chr2	100162323	100759201	-	protein_coding	156443	1.42e-39	+	1.76e-36	0.15203	0.0185615	0.00340811	5.44628	5.14e-08	2:100602759	1
2:100604753	2_100604753_G_C	rs56127672	2	100604753	C	G	ENSG00000144218	AFF3	chr2	100162323	100759201	-	protein_coding	154449	8.04e-08	+	7.67e-06	0.0237715	0.0479638	0.00826905	5.80039	6.62e-09	2:100604753	1
2:100608840	2_100608840_C_T	rs34795510	2	100608840	T	C	ENSG00000144218	AFF3	chr2	100162323	100759201	-	protein_coding	150362	3.63e-15	+	8.94e-13	0.037759	0.0426567	0.00656272	6.49984	8.04e-11	2:100608840	1
2:100616060	2_100616060_T_G	rs34490534	2	100616060	T	G	ENSG00000144218	AFF3	chr2	100162323	100759201	-	protein_coding	143142	1.42e-39	+	1.76e-36	0.847943	-0.018924	0.00341719	-5.53787	3.06e-08	2:100616060	1
2:100619785	2_100619785_T_C	rs60473748	2	100619785	T	C	ENSG00000144218	AFF3	chr2	100162323	100759201	-	protein_coding	139417	1.42e-39	+	1.76e-36	0.847285	-0.0187811	0.00341078	-5.5064	3.66e-08	2:100619785	1
2:100619973	2_100619973_C_G	rs71413860	2	100619973	C	G	ENSG00000144218	AFF3	chr2	100162323	100759201	-	protein_coding	139229	9.94e-15	+	2.32e-12	0.962703	-0.0418935	0.00660858	-6.33926	2.31e-10	2:100619973	1
2:100620017	2_100620017_C_T	rs56909870	2	100620017	T	C	ENSG00000144218	AFF3	chr2	100162323	100759201	-	protein_coding	139185	1.42e-39	+	1.76e-36	0.152446	0.0187992	0.00341351	5.5073	3.64e-08	2:100620017	1
2:100630115	2_100630115_A_G	rs78438918	2	100630115	A	G	ENSG00000144218	AFF3	chr2	100162323	100759201	-	protein_coding	129087	9.51e-41	+	1.24e-37	0.843262	-0.0172723	0.00337202	-5.12225	3.02e-07	2:100630115	1
2:100637788	2_100637788_G_A	rs56935201	2	100637788	A	G	ENSG00000144218	AFF3	chr2	100162323	100759201	-	protein_coding	121414	7.23e-58	+	1.72e-54	0.180647	0.021071	0.00317836	6.6295	3.37e-11	2:100637788	1
2:100639482	2_100639482_G_A	rs4851243	2	100639482	A	G	ENSG00000144218	AFF3	chr2	100162323	100759201	-	protein_coding	119720	7.23e-58	+	1.72e-54	0.180713	0.0209107	0.00316895	6.59862	4.15e-11	2:100639482	1
2:100640986	2_100640986_C_T	rs6754099	2	100640986	T	C	ENSG00000144218	AFF3	chr2	100162323	100759201	-	protein_coding	118216	3.68e-26	+	2.22e-23	0.367243	0.0122765	0.00254345	4.82671	1.39e-06	2:100640986	1
2:100643443	2_100643443_T_G	rs11123804	2	100643443	T	G	ENSG00000144218	AFF3	chr2	100162323	100759201	-	protein_coding	115759	6.93e-22	+	3.13e-19	0.643632	-0.0123722	0.00256341	-4.82647	1.39e-06	2:100643443	1
2:100644797	2_100644797_A_G	rs13033732	2	100644797	A	G	ENSG00000144218	AFF3	chr2	100162323	100759201	-	protein_coding	114405	7.23e-58	+	1.72e-54	0.818775	-0.0209508	0.00316546	-6.61855	3.63e-11	2:100644797	1
2:100646137	2_100646137_A_G	rs12996621	2	100646137	A	G	ENSG00000144218	AFF3	chr2	100162323	100759201	-	protein_coding	113065	7.23e-58	+	1.72e-54	0.818975	-0.0217998	0.00326826	-6.67016	2.56e-11	2:100646137	1
2:100648085	2_100648085_G_A	rs35730185	2	100648085	A	G	ENSG00000144218	AFF3	chr2	100162323	100759201	-	protein_coding	111117	7.23e-58	+	1.72e-54	0.181217	0.0211737	0.00317419	6.6706	2.55e-11	2:100648085	1
2:100653842	2_100653842_G_A	rs13020141	2	100653842	A	G	ENSG00000144218	AFF3	chr2	100162323	100759201	-	protein_coding	105360	7.23e-58	+	1.72e-54	0.182725	0.0210702	0.00316397	6.65943	2.75e-11	2:100653842	1
2:100654307	2_100654307_A_T	rs12712062	2	100654307	A	T	ENSG00000144218	AFF3	chr2	100162323	100759201	-	protein_coding	104895	9.24e-26	+	5.42e-23	0.633876	-0.011906	0.00254556	-4.67718	2.91e-06	2:100654307	1
2:100654482	2_100654482_C_A	rs7558817	2	100654482	A	C	ENSG00000144218	AFF3	chr2	100162323	100759201	-	protein_coding	104720	9.24e-26	+	5.42e-23	0.367404	0.0121168	0.0025366	4.77679	1.78e-06	2:100654482	1
2:100654707	2_100654707_C_G	rs6542905	2	100654707	C	G	ENSG00000144218	AFF3	chr2	100162323	100759201	-	protein_coding	104495	9.24e-26	+	5.42e-23	0.63258	-0.0122251	0.00254369	-4.80604	1.54e-06	2:100654707	1
2:100654914	2_100654914_A_G	rs7572939	2	100654914	A	G	ENSG00000144218	AFF3	chr2	100162323	100759201	-	protein_coding	104288	8.72e-59	+	2.16e-55	0.818767	-0.021223	0.003174	-6.68652	2.29e-11	2:100654914	1
2:100655130	2_100655130_T_A	rs35774174	2	100655130	A	T	ENSG00000144218	AFF3	chr2	100162323	100759201	-	protein_coding	104072	8.72e-59	+	2.16e-55	0.181333	0.0212723	0.00317336	6.70338	2.04e-11	2:100655130	1
2:100655392	2_100655392_G_A	rs34040706	2	100655392	A	G	ENSG00000144218	AFF3	chr2	100162323	100759201	-	protein_coding	103810	8.72e-59	+	2.16e-55	0.181783	0.0211645	0.00317034	6.67579	2.46e-11	2:100655392	1
2:100658077	2_100658077_G_A	rs7599083	2	100658077	A	G	ENSG00000144218	AFF3	chr2	100162323	100759201	-	protein_coding	101125	3.46e-26	+	2.08e-23	0.36503	0.0120444	0.00253975	4.74234	2.11e-06	2:100658077	1
2:100659389	2_100659389_C_T	rs13402289	2	100659389	T	C	ENSG00000144218	AFF3	chr2	100162323	100759201	-	protein_coding	99813	1.4e-57	+	3.3e-54	0.184935	0.0195236	0.00314078	6.21615	5.1e-10	2:100659389	1
2:100659389	2_100659389_C_T	rs13402289	2	100659389	T	C	ENSG00000115539	PDCL3	chr2	101179152	101193197	+	protein_coding	-519764	0.00042505	-	0.0157026	0.184935	0.0195236	0.00314078	6.21615	5.1e-10	2:100659389	1
2:100659409	2_100659409_C_T	rs13402299	2	100659409	T	C	ENSG00000144218	AFF3	chr2	100162323	100759201	-	protein_coding	99793	1.4e-57	+	3.3e-54	0.18518	0.0196359	0.0031391	6.25527	3.97e-10	2:100659409	1
2:100659409	2_100659409_C_T	rs13402299	2	100659409	T	C	ENSG00000115539	PDCL3	chr2	101179152	101193197	+	protein_coding	-519744	0.00042505	-	0.0157026	0.18518	0.0196359	0.0031391	6.25527	3.97e-10	2:100659409	1
2:100662618	2_100662618_C_T	rs9308833	2	100662618	T	C	ENSG00000144218	AFF3	chr2	100162323	100759201	-	protein_coding	96584	5.07e-26	+	3.03e-23	0.364368	0.0123641	0.00253923	4.8692	1.12e-06	2:100662618	1
2:100663281	2_100663281_G_A	rs12712063	2	100663281	A	G	ENSG00000144218	AFF3	chr2	100162323	100759201	-	protein_coding	95921	4.23e-26	+	2.54e-23	0.363702	0.0122979	0.00254012	4.84146	1.29e-06	2:100663281	1
2:100665274	2_100665274_T_G	rs7596359	2	100665274	T	G	ENSG00000144218	AFF3	chr2	100162323	100759201	-	protein_coding	93928	5.92e-59	+	1.47e-55	0.818017	-0.0208258	0.00315942	-6.59164	4.35e-11	2:100665274	1
2:100665274	2_100665274_T_G	rs7596359	2	100665274	T	G	ENSG00000115539	PDCL3	chr2	101179152	101193197	+	protein_coding	-513879	0.00139685	-	0.0407033	0.818017	-0.0208258	0.00315942	-6.59164	4.35e-11	2:100665274	1
2:100667829	2_100667829_G_A	rs35300735	2	100667829	A	G	ENSG00000144218	AFF3	chr2	100162323	100759201	-	protein_coding	91373	1.62e-59	+	4.2e-56	0.18253	0.0215567	0.00316306	6.81515	9.42e-12	2:100667829	1
2:100667829	2_100667829_G_A	rs35300735	2	100667829	A	G	ENSG00000115539	PDCL3	chr2	101179152	101193197	+	protein_coding	-511324	0.000848934	-	0.0275327	0.18253	0.0215567	0.00316306	6.81515	9.42e-12	2:100667829	1
2:100668699	2_100668699_G_A	rs13001130	2	100668699	A	G	ENSG00000144218	AFF3	chr2	100162323	100759201	-	protein_coding	90503	1.62e-59	+	4.2e-56	0.182237	0.0213635	0.00315469	6.77197	1.27e-11	2:100668699	1
2:100668699	2_100668699_G_A	rs13001130	2	100668699	A	G	ENSG00000115539	PDCL3	chr2	101179152	101193197	+	protein_coding	-510454	0.000848934	-	0.0275327	0.182237	0.0213635	0.00315469	6.77197	1.27e-11	2:100668699	1
2:100669457	2_100669457_T_C	rs78633727	2	100669457	T	C	ENSG00000144218	AFF3	chr2	100162323	100759201	-	protein_coding	89745	5.73e-59	+	1.42e-55	0.815951	-0.0215324	0.00315275	-6.82971	8.51e-12	2:100669457	1
2:100669457	2_100669457_T_C	rs78633727	2	100669457	T	C	ENSG00000115539	PDCL3	chr2	101179152	101193197	+	protein_coding	-509696	0.0011553	-	0.0350761	0.815951	-0.0215324	0.00315275	-6.82971	8.51e-12	2:100669457	1
2:100669829	2_100669829_A_G	rs35840153	2	100669829	A	G	ENSG00000144218	AFF3	chr2	100162323	100759201	-	protein_coding	89373	1.62e-59	+	4.2e-56	0.818071	-0.0215822	0.00316548	-6.81799	9.23e-12	2:100669829	1
2:100669829	2_100669829_A_G	rs35840153	2	100669829	A	G	ENSG00000115539	PDCL3	chr2	101179152	101193197	+	protein_coding	-509324	0.000848934	-	0.0275327	0.818071	-0.0215822	0.00316548	-6.81799	9.23e-12	2:100669829	1
2:100670745	2_100670745_C_G	rs6750720	2	100670745	C	G	ENSG00000144218	AFF3	chr2	100162323	100759201	-	protein_coding	88457	6.09e-30	+	4.56e-27	0.657613	-0.0120924	0.00257749	-4.69155	2.71e-06	NA	NA
2:100671449	2_100671449_T_C	rs4851244	2	100671449	T	C	ENSG00000144218	AFF3	chr2	100162323	100759201	-	protein_coding	87753	3.13e-62	+	8.87e-59	0.824351	-0.0212776	0.00319823	-6.65294	2.87e-11	2:100671449	1
2:100671449	2_100671449_T_C	rs4851244	2	100671449	T	C	ENSG00000115539	PDCL3	chr2	101179152	101193197	+	protein_coding	-507704	0.00159479	-	0.0449211	0.824351	-0.0212776	0.00319823	-6.65294	2.87e-11	2:100671449	1
2:100672808	2_100672808_C_T	rs10209201	2	100672808	T	C	ENSG00000144218	AFF3	chr2	100162323	100759201	-	protein_coding	86394	3.13e-62	+	8.87e-59	0.175622	0.0211996	0.00319837	6.62827	3.4e-11	2:100672808	1
2:100672808	2_100672808_C_T	rs10209201	2	100672808	T	C	ENSG00000115539	PDCL3	chr2	101179152	101193197	+	protein_coding	-506345	0.00159479	-	0.0449211	0.175622	0.0211996	0.00319837	6.62827	3.4e-11	2:100672808	1
2:100673501	2_100673501_A_G	rs71413861	2	100673501	A	G	ENSG00000144218	AFF3	chr2	100162323	100759201	-	protein_coding	85701	3.13e-62	+	8.87e-59	0.825063	-0.0215568	0.0032122	-6.71091	1.93e-11	2:100673501	1
2:100673501	2_100673501_A_G	rs71413861	2	100673501	A	G	ENSG00000115539	PDCL3	chr2	101179152	101193197	+	protein_coding	-505652	0.00159479	-	0.0449211	0.825063	-0.0215568	0.0032122	-6.71091	1.93e-11	2:100673501	1
2:100679024	2_100679024_T_C	rs11681737	2	100679024	T	C	ENSG00000144218	AFF3	chr2	100162323	100759201	-	protein_coding	80178	1.06e-25	+	6.23e-23	0.643144	-0.0121656	0.00254404	-4.782	1.74e-06	2:100679024	1
2:100679024	2_100679024_T_C	rs11681737	2	100679024	T	C	ENSG00000115539	PDCL3	chr2	101179152	101193197	+	protein_coding	-500129	0.00128574	-	0.0381265	0.643144	-0.0121656	0.00254404	-4.782	1.74e-06	2:100679024	1
2:100680279	2_100680279_C_T	rs1821830	2	100680279	T	C	ENSG00000144218	AFF3	chr2	100162323	100759201	-	protein_coding	78923	3.13e-62	+	8.87e-59	0.175007	0.0215033	0.00321171	6.69529	2.15e-11	2:100680279	1
2:100680279	2_100680279_C_T	rs1821830	2	100680279	T	C	ENSG00000115539	PDCL3	chr2	101179152	101193197	+	protein_coding	-498874	0.00159479	-	0.0449211	0.175007	0.0215033	0.00321171	6.69529	2.15e-11	2:100680279	1
2:100680383	2_100680383_A_C	rs1821829	2	100680383	A	C	ENSG00000144218	AFF3	chr2	100162323	100759201	-	protein_coding	78819	1.89e-18	+	6.45e-16	0.500832	-0.0113597	0.00244592	-4.64434	3.41e-06	NA	NA
2:100680401	2_100680401_C_A	rs1821828	2	100680401	A	C	ENSG00000144218	AFF3	chr2	100162323	100759201	-	protein_coding	78801	1.06e-25	+	6.23e-23	0.356056	0.0124251	0.00255234	4.86811	1.13e-06	2:100680401	1
2:100680401	2_100680401_C_A	rs1821828	2	100680401	A	C	ENSG00000115539	PDCL3	chr2	101179152	101193197	+	protein_coding	-498752	0.00128574	-	0.0381265	0.356056	0.0124251	0.00255234	4.86811	1.13e-06	2:100680401	1
2:100681449	2_100681449_A_T	rs2309748	2	100681449	A	T	ENSG00000144218	AFF3	chr2	100162323	100759201	-	protein_coding	77753	1.03e-25	+	6.01e-23	0.642105	-0.0121548	0.00254238	-4.78088	1.75e-06	2:100681449	1
2:100681449	2_100681449_A_T	rs2309748	2	100681449	A	T	ENSG00000115539	PDCL3	chr2	101179152	101193197	+	protein_coding	-497704	0.00133289	-	0.0392126	0.642105	-0.0121548	0.00254238	-4.78088	1.75e-06	2:100681449	1
2:100684578	2_100684578_T_A	rs35869550	2	100684578	A	T	ENSG00000144218	AFF3	chr2	100162323	100759201	-	protein_coding	74624	3.13e-62	+	8.87e-59	0.174937	0.021625	0.00321226	6.73201	1.67e-11	2:100684578	1
2:100684578	2_100684578_T_A	rs35869550	2	100684578	A	T	ENSG00000115539	PDCL3	chr2	101179152	101193197	+	protein_coding	-494575	0.00159479	-	0.0449211	0.174937	0.021625	0.00321226	6.73201	1.67e-11	2:100684578	1
2:100686173	2_100686173_C_T	rs6714788	2	100686173	T	C	ENSG00000144218	AFF3	chr2	100162323	100759201	-	protein_coding	73029	1.3e-18	+	4.48e-16	0.500764	0.0107799	0.00243894	4.41989	9.88e-06	NA	NA
2:100686519	2_100686519_G_C	rs58683655	2	100686519	C	G	ENSG00000144218	AFF3	chr2	100162323	100759201	-	protein_coding	72683	3.13e-62	+	8.87e-59	0.174914	0.021572	0.00321229	6.71546	1.87e-11	2:100686519	1
2:100686519	2_100686519_G_C	rs58683655	2	100686519	C	G	ENSG00000115539	PDCL3	chr2	101179152	101193197	+	protein_coding	-492634	0.00159479	-	0.0449211	0.174914	0.021572	0.00321229	6.71546	1.87e-11	2:100686519	1
2:100689652	2_100689652_A_T	rs13001783	2	100689652	A	T	ENSG00000144218	AFF3	chr2	100162323	100759201	-	protein_coding	69550	3.13e-62	+	8.87e-59	0.824516	-0.0211839	0.00319909	-6.62184	3.55e-11	2:100689652	1
2:100689652	2_100689652_A_T	rs13001783	2	100689652	A	T	ENSG00000115539	PDCL3	chr2	101179152	101193197	+	protein_coding	-489501	0.00159479	-	0.0449211	0.824516	-0.0211839	0.00319909	-6.62184	3.55e-11	2:100689652	1
2:100690130	2_100690130_A_G	rs56037757	2	100690130	A	G	ENSG00000144218	AFF3	chr2	100162323	100759201	-	protein_coding	69072	3.13e-62	+	8.87e-59	0.825113	-0.0215174	0.00321231	-6.69843	2.11e-11	2:100690130	1
2:100690130	2_100690130_A_G	rs56037757	2	100690130	A	G	ENSG00000115539	PDCL3	chr2	101179152	101193197	+	protein_coding	-489023	0.00159479	-	0.0449211	0.825113	-0.0215174	0.00321231	-6.69843	2.11e-11	2:100690130	1
2:100690616	2_100690616_G_A	rs13430705	2	100690616	A	G	ENSG00000144218	AFF3	chr2	100162323	100759201	-	protein_coding	68586	3.13e-62	+	8.87e-59	0.175434	0.0212261	0.00319951	6.63416	3.26e-11	2:100690616	1
2:100690616	2_100690616_G_A	rs13430705	2	100690616	A	G	ENSG00000115539	PDCL3	chr2	101179152	101193197	+	protein_coding	-488537	0.00159479	-	0.0449211	0.175434	0.0212261	0.00319951	6.63416	3.26e-11	2:100690616	1
2:100691493	2_100691493_T_C	rs59447631	2	100691493	T	C	ENSG00000144218	AFF3	chr2	100162323	100759201	-	protein_coding	67709	3.13e-62	+	8.87e-59	0.824466	-0.0212201	0.00320763	-6.61551	3.7e-11	2:100691493	1
2:100691493	2_100691493_T_C	rs59447631	2	100691493	T	C	ENSG00000115539	PDCL3	chr2	101179152	101193197	+	protein_coding	-487660	0.00159479	-	0.0449211	0.824466	-0.0212201	0.00320763	-6.61551	3.7e-11	2:100691493	1
2:100692175	2_100692175_T_C	rs34714421	2	100692175	T	C	ENSG00000144218	AFF3	chr2	100162323	100759201	-	protein_coding	67027	3.13e-62	+	8.87e-59	0.824716	-0.0215728	0.00320954	-6.72146	1.8e-11	2:100692175	1
2:100692175	2_100692175_T_C	rs34714421	2	100692175	T	C	ENSG00000115539	PDCL3	chr2	101179152	101193197	+	protein_coding	-486978	0.00159479	-	0.0449211	0.824716	-0.0215728	0.00320954	-6.72146	1.8e-11	2:100692175	1
2:100694091	2_100694091_T_C	rs17023468	2	100694091	T	C	ENSG00000144218	AFF3	chr2	100162323	100759201	-	protein_coding	65111	3.13e-62	+	8.87e-59	0.821964	-0.0215252	0.00319038	-6.74693	1.51e-11	2:100694091	1
2:100694091	2_100694091_T_C	rs17023468	2	100694091	T	C	ENSG00000115539	PDCL3	chr2	101179152	101193197	+	protein_coding	-485062	0.00159479	-	0.0449211	0.821964	-0.0215252	0.00319038	-6.74693	1.51e-11	2:100694091	1
2:100696827	2_100696827_C_T	rs74340261	2	100696827	T	C	ENSG00000144218	AFF3	chr2	100162323	100759201	-	protein_coding	62375	3.13e-62	+	8.87e-59	0.175403	0.0215309	0.00320867	6.71021	1.94e-11	2:100696827	1
2:100696827	2_100696827_C_T	rs74340261	2	100696827	T	C	ENSG00000115539	PDCL3	chr2	101179152	101193197	+	protein_coding	-482326	0.00159479	-	0.0449211	0.175403	0.0215309	0.00320867	6.71021	1.94e-11	2:100696827	1
2:100697201	2_100697201_G_C	rs9784000	2	100697201	C	G	ENSG00000144218	AFF3	chr2	100162323	100759201	-	protein_coding	62001	5.25e-62	+	1.48e-58	0.180375	0.0199505	0.00316521	6.30307	2.92e-10	2:100697201	1
2:100697201	2_100697201_G_C	rs9784000	2	100697201	C	G	ENSG00000115539	PDCL3	chr2	101179152	101193197	+	protein_coding	-481952	0.0008898	-	0.0285879	0.180375	0.0199505	0.00316521	6.30307	2.92e-10	2:100697201	1
2:100699507	2_100699507_G_A	rs60697219	2	100699507	A	G	ENSG00000144218	AFF3	chr2	100162323	100759201	-	protein_coding	59695	3.13e-62	+	8.87e-59	0.174825	0.0215273	0.00321295	6.70019	2.08e-11	2:100699507	1
2:100699507	2_100699507_G_A	rs60697219	2	100699507	A	G	ENSG00000115539	PDCL3	chr2	101179152	101193197	+	protein_coding	-479646	0.00159479	-	0.0449211	0.174825	0.0215273	0.00321295	6.70019	2.08e-11	2:100699507	1
2:100699882	2_100699882_C_T	rs60311127	2	100699882	T	C	ENSG00000144218	AFF3	chr2	100162323	100759201	-	protein_coding	59320	3.13e-62	+	8.87e-59	0.175253	0.0214792	0.00320984	6.69167	2.21e-11	2:100699882	1
2:100699882	2_100699882_C_T	rs60311127	2	100699882	T	C	ENSG00000115539	PDCL3	chr2	101179152	101193197	+	protein_coding	-479271	0.00159479	-	0.0449211	0.175253	0.0214792	0.00320984	6.69167	2.21e-11	2:100699882	1
2:100699994	2_100699994_T_C	rs6710355	2	100699994	T	C	ENSG00000144218	AFF3	chr2	100162323	100759201	-	protein_coding	59208	1.72e-25	+	9.92e-23	0.64444	-0.0130741	0.00255696	-5.11314	3.17e-07	2:100699994	1
2:100704810	2_100704810_T_C	rs2576678	2	100704810	T	C	ENSG00000144218	AFF3	chr2	100162323	100759201	-	protein_coding	54392	5.48e-18	+	1.81e-15	0.498347	-0.0109128	0.00243893	-4.47443	7.66e-06	NA	NA
2:100709533	2_100709533_C_T	rs113670738	2	100709533	T	C	ENSG00000144218	AFF3	chr2	100162323	100759201	-	protein_coding	49669	6.35e-61	+	1.71e-57	0.174468	0.0216648	0.00321671	6.73508	1.64e-11	2:100709533	1
2:100709533	2_100709533_C_T	rs113670738	2	100709533	T	C	ENSG00000115539	PDCL3	chr2	101179152	101193197	+	protein_coding	-469620	0.000878719	-	0.0283044	0.174468	0.0216648	0.00321671	6.73508	1.64e-11	2:100709533	1
2:100712346	2_100712346_G_A	rs77023845	2	100712346	A	G	ENSG00000144218	AFF3	chr2	100162323	100759201	-	protein_coding	46856	3.13e-62	+	8.87e-59	0.174518	0.0216412	0.00321559	6.73009	1.7e-11	2:100712346	1
2:100712346	2_100712346_G_A	rs77023845	2	100712346	A	G	ENSG00000115539	PDCL3	chr2	101179152	101193197	+	protein_coding	-466807	0.00159479	-	0.0449211	0.174518	0.0216412	0.00321559	6.73009	1.7e-11	2:100712346	1
2:100715803	2_100715803_G_A	rs10192951	2	100715803	A	G	ENSG00000144218	AFF3	chr2	100162323	100759201	-	protein_coding	43399	3.13e-62	+	8.87e-59	0.175106	0.0216179	0.00321133	6.73175	1.68e-11	2:100715803	1
2:100715803	2_100715803_G_A	rs10192951	2	100715803	A	G	ENSG00000115539	PDCL3	chr2	101179152	101193197	+	protein_coding	-463350	0.00159479	-	0.0449211	0.175106	0.0216179	0.00321133	6.73175	1.68e-11	2:100715803	1
2:100717725	2_100717725_T_A	rs2118281	2	100717725	A	T	ENSG00000144218	AFF3	chr2	100162323	100759201	-	protein_coding	41477	5.25e-62	+	1.48e-58	0.181053	0.0203319	0.00317062	6.41259	1.43e-10	2:100717725	1
2:100717725	2_100717725_T_A	rs2118281	2	100717725	A	T	ENSG00000115539	PDCL3	chr2	101179152	101193197	+	protein_coding	-461428	0.0008898	-	0.0285879	0.181053	0.0203319	0.00317062	6.41259	1.43e-10	2:100717725	1
2:100723645	2_100723645_G_A	rs11123807	2	100723645	A	G	ENSG00000144218	AFF3	chr2	100162323	100759201	-	protein_coding	35557	5e-08	+	4.95e-06	0.75861	0.0128934	0.00285492	4.51619	6.3e-06	NA	NA
2:100729293	2_100729293_T_C	rs4851250	2	100729293	T	C	ENSG00000144218	AFF3	chr2	100162323	100759201	-	protein_coding	29909	2.27e-62	+	6.53e-59	0.826479	-0.0215908	0.00321772	-6.70998	1.95e-11	2:100729293	1
2:100729293	2_100729293_T_C	rs4851250	2	100729293	T	C	ENSG00000115539	PDCL3	chr2	101179152	101193197	+	protein_coding	-449860	0.00140745	-	0.0409382	0.826479	-0.0215908	0.00321772	-6.70998	1.95e-11	2:100729293	1
2:100730111	2_100730111_C_A	rs6749757	2	100730111	A	C	ENSG00000144218	AFF3	chr2	100162323	100759201	-	protein_coding	29091	7.03e-15	+	1.67e-12	0.50352	0.0116697	0.00244908	4.76491	1.89e-06	2:100730111	1
2:100732446	2_100732446_T_C	rs13011181	2	100732446	T	C	ENSG00000144218	AFF3	chr2	100162323	100759201	-	protein_coding	26756	9.3e-38	+	1.05e-34	0.757651	-0.021131	0.00285349	-7.40532	1.31e-13	2:100732446	1
2:100732845	2_100732845_C_T	rs11694875	2	100732845	T	C	ENSG00000144218	AFF3	chr2	100162323	100759201	-	protein_coding	26357	8.63e-15	+	2.03e-12	0.513903	0.0117776	0.00244496	4.81708	1.46e-06	2:100732845	1
2:100734946	2_100734946_C_A	rs13022707	2	100734946	A	C	ENSG00000144218	AFF3	chr2	100162323	100759201	-	protein_coding	24256	9.3e-38	+	1.05e-34	0.242318	0.0209415	0.00285246	7.34157	2.11e-13	2:100734946	1
2:100742002	2_100742002_C_A	rs55918648	2	100742002	A	C	ENSG00000144218	AFF3	chr2	100162323	100759201	-	protein_coding	17200	1.95e-07	+	1.74e-05	0.0219402	0.0479603	0.00880806	5.44505	5.18e-08	2:100742002	1
2:100744683	2_100744683_G_T	rs7565967	2	100744683	T	G	ENSG00000144218	AFF3	chr2	100162323	100759201	-	protein_coding	14519	4.86e-15	+	1.18e-12	0.511921	0.0119073	0.00244949	4.86111	1.17e-06	2:100744683	1
2:100745404	2_100745404_C_G	rs2164712	2	100745404	C	G	ENSG00000144218	AFF3	chr2	100162323	100759201	-	protein_coding	13798	1.29e-19	+	4.73e-17	0.621674	-0.0123844	0.00251798	-4.91839	8.73e-07	2:100745404	1
2:100746207	2_100746207_G_T	rs11680586	2	100746207	T	G	ENSG00000144218	AFF3	chr2	100162323	100759201	-	protein_coding	12995	2.17e-33	+	1.95e-30	0.240745	0.0210477	0.00284947	7.38655	1.51e-13	2:100746207	1
2:100746395	2_100746395_G_A	rs2118280	2	100746395	A	G	ENSG00000144218	AFF3	chr2	100162323	100759201	-	protein_coding	12807	2.19e-19	+	7.94e-17	0.377902	0.0118925	0.00251639	4.72601	2.29e-06	2:100746395	1
2:100746573	2_100746573_C_T	rs11692215	2	100746573	T	C	ENSG00000144218	AFF3	chr2	100162323	100759201	-	protein_coding	12629	2.71e-33	+	2.42e-30	0.249425	0.0208589	0.00281559	7.40836	1.28e-13	2:100746573	1
2:100746642	2_100746642_A_G	rs1561230	2	100746642	A	G	ENSG00000144218	AFF3	chr2	100162323	100759201	-	protein_coding	12560	1.16e-14	+	2.69e-12	0.493198	-0.0123038	0.00244139	-5.03968	4.66e-07	2:100746642	1
2:100746935	2_100746935_A_G	rs11885529	2	100746935	A	G	ENSG00000144218	AFF3	chr2	100162323	100759201	-	protein_coding	12267	7.51e-15	+	1.78e-12	0.493225	-0.0123192	0.00244134	-5.04607	4.51e-07	2:100746935	1
2:100747357	2_100747357_A_G	rs6713524	2	100747357	A	G	ENSG00000144218	AFF3	chr2	100162323	100759201	-	protein_coding	11845	6.39e-34	+	5.95e-31	0.759313	-0.0211206	0.00284938	-7.41233	1.24e-13	2:100747357	1
2:100749744	2_100749744_A_G	rs11680485	2	100749744	A	G	ENSG00000144218	AFF3	chr2	100162323	100759201	-	protein_coding	9458	6.39e-34	+	5.95e-31	0.759402	-0.0212459	0.0028557	-7.43984	1.01e-13	2:100749744	1
2:100750218	2_100750218_A_C	rs7575877	2	100750218	A	C	ENSG00000144218	AFF3	chr2	100162323	100759201	-	protein_coding	8984	6.79e-14	+	1.44e-11	0.486078	-0.0121438	0.00244639	-4.96395	6.91e-07	2:100750218	1
2:100750750	2_100750750_A_C	rs11123808	2	100750750	A	C	ENSG00000144218	AFF3	chr2	100162323	100759201	-	protein_coding	8452	6.39e-34	+	5.95e-31	0.7563	-0.0210427	0.00283538	-7.42149	1.16e-13	2:100750750	1
2:100751150	2_100751150_C_T	rs11677607	2	100751150	T	C	ENSG00000144218	AFF3	chr2	100162323	100759201	-	protein_coding	8052	6.39e-34	+	5.95e-31	0.243773	0.0210644	0.00283511	7.42983	1.09e-13	2:100751150	1
2:100752497	2_100752497_C_T	rs13011874	2	100752497	T	C	ENSG00000144218	AFF3	chr2	100162323	100759201	-	protein_coding	6705	6.39e-34	+	5.95e-31	0.240364	0.0212117	0.00284865	7.44621	9.61e-14	2:100752497	1
2:100753475	2_100753475_A_G	rs11686599	2	100753475	A	G	ENSG00000144218	AFF3	chr2	100162323	100759201	-	protein_coding	5727	6.39e-34	+	5.95e-31	0.755961	-0.0211613	0.00284179	-7.44647	9.59e-14	2:100753475	1
2:100753903	2_100753903_T_A	rs13000759	2	100753903	A	T	ENSG00000144218	AFF3	chr2	100162323	100759201	-	protein_coding	5299	6.39e-34	+	5.95e-31	0.240695	0.0212151	0.00284728	7.45099	9.26e-14	2:100753903	1
2:100753963	2_100753963_C_A	rs13019618	2	100753963	A	C	ENSG00000144218	AFF3	chr2	100162323	100759201	-	protein_coding	5239	6.39e-34	+	5.95e-31	0.241263	0.0211875	0.0028449	7.44755	9.51e-14	2:100753963	1
2:100754997	2_100754997_A_G	rs11681227	2	100754997	A	G	ENSG00000144218	AFF3	chr2	100162323	100759201	-	protein_coding	4205	4.89e-19	+	1.74e-16	0.637131	-0.0136239	0.00253466	-5.37503	7.66e-08	2:100754997	1
2:100756009	2_100756009_T_C	rs13032454	2	100756009	T	C	ENSG00000144218	AFF3	chr2	100162323	100759201	-	protein_coding	3193	4.89e-19	+	1.74e-16	0.636977	-0.0136288	0.00253435	-5.37765	7.55e-08	2:100756009	1
2:100756548	2_100756548_C_T	rs12712064	2	100756548	T	C	ENSG00000144218	AFF3	chr2	100162323	100759201	-	protein_coding	2654	4.89e-19	+	1.74e-16	0.362707	0.01363	0.00253481	5.37713	7.57e-08	2:100756548	1
2:100757280	2_100757280_C_T	rs4851252	2	100757280	T	C	ENSG00000144218	AFF3	chr2	100162323	100759201	-	protein_coding	1922	4.89e-19	+	1.74e-16	0.359886	0.0137071	0.00253909	5.39843	6.72e-08	2:100757280	1
2:100757308	2_100757308_C_A	rs4850920	2	100757308	A	C	ENSG00000144218	AFF3	chr2	100162323	100759201	-	protein_coding	1894	6.39e-34	+	5.95e-31	0.24183	0.0211505	0.0028426	7.44055	1e-13	2:100757308	1
2:100758137	2_100758137_C_T	rs11123809	2	100758137	T	C	ENSG00000144218	AFF3	chr2	100162323	100759201	-	protein_coding	1065	1.22e-18	+	4.23e-16	0.383297	0.0118822	0.00250687	4.73987	2.14e-06	2:100758137	1
2:100758709	2_100758709_G_C	rs11900482	2	100758709	C	G	ENSG00000144218	AFF3	chr2	100162323	100759201	-	protein_coding	493	4.89e-19	+	1.74e-16	0.362727	0.0136363	0.00253477	5.37969	7.46e-08	2:100758709	1
2:100759078	2_100759078_T_C	rs13003982	2	100759078	T	C	ENSG00000144218	AFF3	chr2	100162323	100759201	-	protein_coding	124	4.89e-19	+	1.74e-16	0.640379	-0.0136607	0.00253954	-5.3792	7.48e-08	2:100759078	1
2:100759285	2_100759285_T_C	rs11123810	2	100759285	T	C	ENSG00000144218	AFF3	chr2	100162323	100759201	-	protein_coding	-596962	4.89e-19	+	1.74e-16	0.637539	-0.013672	0.00253516	-5.39296	6.93e-08	2:100759285	1
2:100759457	2_100759457_C_A	rs11681966	2	100759457	A	C	ENSG00000144218	AFF3	chr2	100162323	100759201	-	protein_coding	-597134	2.01e-18	+	6.83e-16	0.360229	0.0135908	0.00253917	5.35247	8.68e-08	2:100759457	1
2:100759476	2_100759476_T_C	rs6743875	2	100759476	T	C	ENSG00000144218	AFF3	chr2	100162323	100759201	-	protein_coding	-597153	8.29e-14	+	1.74e-11	0.488569	-0.0119258	0.00244701	-4.87364	1.1e-06	2:100759476	1
2:100759477	2_100759477_G_A	rs11692867	2	100759477	A	G	ENSG00000144218	AFF3	chr2	100162323	100759201	-	protein_coding	-597154	2.01e-18	+	6.83e-16	0.360398	0.0135055	0.00254681	5.30288	1.14e-07	2:100759477	1
2:100759810	2_100759810_C_T	rs11682173	2	100759810	T	C	ENSG00000144218	AFF3	chr2	100162323	100759201	-	protein_coding	-597487	1.54e-33	+	1.4e-30	0.241888	0.0210247	0.0028425	7.39655	1.4e-13	2:100759810	1
2:100760172	2_100760172_T_C	rs11123811	2	100760172	T	C	ENSG00000144218	AFF3	chr2	100162323	100759201	-	protein_coding	-597849	5.3e-14	+	1.14e-11	0.488427	-0.0120498	0.00243828	-4.94192	7.74e-07	2:100760172	1
2:100761148	2_100761148_C_T	rs12987209	2	100761148	T	C	ENSG00000144218	AFF3	chr2	100162323	100759201	-	protein_coding	-598825	4.89e-19	+	1.74e-16	0.36265	0.0136584	0.00254212	5.37284	7.75e-08	2:100761148	1
2:100761156	2_100761156_C_T	rs12987212	2	100761156	T	C	ENSG00000144218	AFF3	chr2	100162323	100759201	-	protein_coding	-598833	4.89e-19	+	1.74e-16	0.362657	0.013658	0.00253506	5.38766	7.14e-08	2:100761156	1
2:100761473	2_100761473_A_G	rs11690905	2	100761473	A	G	ENSG00000144218	AFF3	chr2	100162323	100759201	-	protein_coding	-599150	6.66e-19	+	2.35e-16	0.638116	-0.0139033	0.00253617	-5.482	4.21e-08	2:100761473	1
2:100761548	2_100761548_T_C	rs11123812	2	100761548	T	C	ENSG00000144218	AFF3	chr2	100162323	100759201	-	protein_coding	-599225	6.66e-19	+	2.35e-16	0.637536	-0.0138023	0.00253533	-5.44398	5.21e-08	2:100761548	1
2:100762699	2_100762699_G_T	rs4850921	2	100762699	T	G	ENSG00000144218	AFF3	chr2	100162323	100759201	-	protein_coding	-600376	6.66e-19	+	2.35e-16	0.359197	0.013893	0.00254031	5.46903	4.53e-08	2:100762699	1
2:100762786	2_100762786_T_G	rs4851253	2	100762786	T	G	ENSG00000144218	AFF3	chr2	100162323	100759201	-	protein_coding	-600463	1.29e-18	+	4.46e-16	0.616934	-0.0121569	0.00250732	-4.84856	1.24e-06	2:100762786	1
2:100762937	2_100762937_C_G	rs4851254	2	100762937	C	G	ENSG00000144218	AFF3	chr2	100162323	100759201	-	protein_coding	-600614	6.77e-33	+	5.89e-30	0.75839	-0.0214334	0.00284367	-7.53723	4.8e-14	2:100762937	1
2:100763900	2_100763900_G_T	rs12712067	2	100763900	T	G	ENSG00000144218	AFF3	chr2	100162323	100759201	-	protein_coding	-601577	9.43e-19	+	3.28e-16	0.358855	0.0140088	0.00254081	5.51353	3.52e-08	2:100763900	1
2:100764004	2_100764004_T_G	rs13415465	2	100764004	T	G	ENSG00000144218	AFF3	chr2	100162323	100759201	-	protein_coding	-601681	9.43e-19	+	3.28e-16	0.637985	-0.013859	0.002543	-5.44986	5.04e-08	2:100764004	1
2:100764087	2_100764087_T_G	rs13415583	2	100764087	T	G	ENSG00000144218	AFF3	chr2	100162323	100759201	-	protein_coding	-601764	9.43e-19	+	3.28e-16	0.637743	-0.0138844	0.0025357	-5.47556	4.36e-08	2:100764087	1
2:100764125	2_100764125_T_C	rs10496344	2	100764125	T	C	ENSG00000144218	AFF3	chr2	100162323	100759201	-	protein_coding	-601802	9.43e-19	+	3.28e-16	0.637966	-0.0138825	0.00253616	-5.4738	4.4e-08	2:100764125	1
2:100764439	2_100764439_A_G	rs12712068	2	100764439	A	G	ENSG00000144218	AFF3	chr2	100162323	100759201	-	protein_coding	-602116	9.43e-19	+	3.28e-16	0.637636	-0.0139091	0.00254239	-5.47087	4.48e-08	2:100764439	1
2:100764711	2_100764711_C_T	rs1821826	2	100764711	T	C	ENSG00000144218	AFF3	chr2	100162323	100759201	-	protein_coding	-602388	1.46e-18	+	5.03e-16	0.364874	0.0136335	0.00253868	5.37031	7.86e-08	2:100764711	1
2:100764717	2_100764717_T_C	rs1821827	2	100764717	T	C	ENSG00000144218	AFF3	chr2	100162323	100759201	-	protein_coding	-602394	1.46e-18	+	5.03e-16	0.635127	-0.0136479	0.00253869	-5.37595	7.62e-08	2:100764717	1
2:100764824	2_100764824_G_C	rs1370353	2	100764824	C	G	ENSG00000144218	AFF3	chr2	100162323	100759201	-	protein_coding	-602501	1.46e-18	+	5.03e-16	0.364781	0.0136253	0.00253879	5.36686	8.01e-08	2:100764824	1
2:100765077	2_100765077_G_A	rs2009094	2	100765077	A	G	ENSG00000144218	AFF3	chr2	100162323	100759201	-	protein_coding	-602754	9.43e-19	+	3.28e-16	0.364739	0.0136487	0.00253195	5.39059	7.02e-08	2:100765077	1
2:100765081	2_100765081_C_T	rs2009095	2	100765081	T	C	ENSG00000144218	AFF3	chr2	100162323	100759201	-	protein_coding	-602758	9.43e-19	+	3.28e-16	0.362903	0.0135702	0.00254196	5.33847	9.37e-08	2:100765081	1
2:100765692	2_100765692_C_T	rs11123813	2	100765692	T	C	ENSG00000144218	AFF3	chr2	100162323	100759201	-	protein_coding	-603369	9.43e-19	+	3.28e-16	0.364801	0.0136313	0.00253192	5.38376	7.29e-08	2:100765692	1
2:100766253	2_100766253_A_C	rs11899489	2	100766253	A	C	ENSG00000144218	AFF3	chr2	100162323	100759201	-	protein_coding	-603930	9.43e-19	+	3.28e-16	0.638513	-0.0136505	0.00254407	-5.36563	8.07e-08	2:100766253	1
2:100766354	2_100766354_C_G	rs12712069	2	100766354	C	G	ENSG00000144218	AFF3	chr2	100162323	100759201	-	protein_coding	-604031	2.86e-33	+	2.54e-30	0.756004	-0.0211887	0.00284233	-7.45471	9.01e-14	2:100766354	1
2:100766711	2_100766711_C_G	rs4490209	2	100766711	C	G	ENSG00000144218	AFF3	chr2	100162323	100759201	-	protein_coding	-604388	9.43e-19	+	3.28e-16	0.638378	-0.0136362	0.00254383	-5.36048	8.3e-08	2:100766711	1
2:100767082	2_100767082_A_G	rs11123814	2	100767082	A	G	ENSG00000144218	AFF3	chr2	100162323	100759201	-	protein_coding	-604759	1.45e-18	+	4.97e-16	0.63505	-0.013614	0.00253172	-5.37738	7.56e-08	2:100767082	1
2:100767232	2_100767232_G_A	rs6707067	2	100767232	A	G	ENSG00000144218	AFF3	chr2	100162323	100759201	-	protein_coding	-604909	1.75e-18	+	5.96e-16	0.385456	0.0118984	0.00250455	4.75071	2.03e-06	2:100767232	1
2:100767886	2_100767886_G_A	rs12992234	2	100767886	A	G	ENSG00000144218	AFF3	chr2	100162323	100759201	-	protein_coding	-605563	1.75e-18	+	5.96e-16	0.385498	0.0119051	0.00250451	4.75346	2e-06	2:100767886	1
2:100771741	2_100771741_T_C	rs36026386	2	100771741	T	C	ENSG00000144218	AFF3	chr2	100162323	100759201	-	protein_coding	-609418	9.43e-19	+	3.28e-16	0.638502	-0.013637	0.00254404	-5.36036	8.31e-08	2:100771741	1
2:100773609	2_100773609_C_G	rs4499444	2	100773609	C	G	ENSG00000144218	AFF3	chr2	100162323	100759201	-	protein_coding	-611286	9.43e-19	+	3.28e-16	0.638502	-0.0136648	0.00254411	-5.37116	7.82e-08	2:100773609	1
2:100774773	2_100774773_G_A	rs7565895	2	100774773	A	G	ENSG00000144218	AFF3	chr2	100162323	100759201	-	protein_coding	-612450	9.43e-19	+	3.28e-16	0.365312	0.0136994	0.00253098	5.41268	6.21e-08	2:100774773	1
2:100775045	2_100775045_T_C	rs4851256	2	100775045	T	C	ENSG00000144218	AFF3	chr2	100162323	100759201	-	protein_coding	-612722	1.75e-18	+	5.96e-16	0.612555	-0.0119041	0.00250199	-4.75786	1.96e-06	2:100775045	1
2:100775297	2_100775297_C_T	rs4851257	2	100775297	T	C	ENSG00000144218	AFF3	chr2	100162323	100759201	-	protein_coding	-612974	9.43e-19	+	3.28e-16	0.361371	0.0138163	0.0025371	5.4457	5.16e-08	2:100775297	1
2:100775422	2_100775422_G_T	rs2164711	2	100775422	T	G	ENSG00000144218	AFF3	chr2	100162323	100759201	-	protein_coding	-613099	9.43e-19	+	3.28e-16	0.365096	0.0137562	0.00253141	5.43421	5.5e-08	2:100775422	1
2:100775920	2_100775920_C_A	rs2309753	2	100775920	A	C	ENSG00000144218	AFF3	chr2	100162323	100759201	-	protein_coding	-613597	9.43e-19	+	3.28e-16	0.364585	0.0136966	0.00260742	5.25294	1.5e-07	2:100775920	1
2:100776594	2_100776594_A_G	rs10168615	2	100776594	A	G	ENSG00000144218	AFF3	chr2	100162323	100759201	-	protein_coding	-614271	1.75e-18	+	5.96e-16	0.612916	-0.011844	0.00250935	-4.71996	2.36e-06	2:100776594	1
2:100779749	2_100779749_G_A	rs2309755	2	100779749	A	G	ENSG00000144218	AFF3	chr2	100162323	100759201	-	protein_coding	-617426	1.75e-18	+	5.96e-16	0.38569	0.0120492	0.00251104	4.79852	1.6e-06	2:100779749	1
2:100780269	2_100780269_G_C	rs2309756	2	100780269	C	G	ENSG00000144218	AFF3	chr2	100162323	100759201	-	protein_coding	-617946	9.43e-19	+	3.28e-16	0.361533	0.0139488	0.00254376	5.48355	4.17e-08	2:100780269	1
2:100780830	2_100780830_T_C	rs4851258	2	100780830	T	C	ENSG00000144218	AFF3	chr2	100162323	100759201	-	protein_coding	-618507	9.43e-19	+	3.28e-16	0.63844	-0.013872	0.00254407	-5.45269	4.96e-08	2:100780830	1
2:100781011	2_100781011_A_C	rs4851259	2	100781011	A	C	ENSG00000144218	AFF3	chr2	100162323	100759201	-	protein_coding	-618688	2.04e-18	+	6.91e-16	0.6351	-0.0138741	0.00253876	-5.46493	4.63e-08	2:100781011	1
2:100781132	2_100781132_C_G	rs4851260	2	100781132	C	G	ENSG00000144218	AFF3	chr2	100162323	100759201	-	protein_coding	-618809	2.39e-18	+	8.09e-16	0.614413	-0.0122148	0.00251122	-4.8641	1.15e-06	2:100781132	1
2:100781239	2_100781239_C_A	rs12712070	2	100781239	A	C	ENSG00000144218	AFF3	chr2	100162323	100759201	-	protein_coding	-618916	9.43e-19	+	3.28e-16	0.361525	0.013909	0.00254385	5.4677	4.56e-08	2:100781239	1
2:100781566	2_100781566_A_G	rs6729966	2	100781566	A	G	ENSG00000144218	AFF3	chr2	100162323	100759201	-	protein_coding	-619243	2.39e-18	+	8.09e-16	0.612455	-0.0120314	0.00251509	-4.7837	1.72e-06	2:100781566	1
2:100782256	2_100782256_A_C	rs4850923	2	100782256	A	C	ENSG00000144218	AFF3	chr2	100162323	100759201	-	protein_coding	-619933	2.24e-18	+	7.58e-16	0.635192	-0.0137964	0.00253173	-5.44939	5.05e-08	2:100782256	1
2:100782273	2_100782273_A_G	rs4850924	2	100782273	A	G	ENSG00000144218	AFF3	chr2	100162323	100759201	-	protein_coding	-619950	2.39e-18	+	8.09e-16	0.61456	-0.0120812	0.0025044	-4.82397	1.41e-06	2:100782273	1
2:100782827	2_100782827_C_A	rs10176782	2	100782827	A	C	ENSG00000144218	AFF3	chr2	100162323	100759201	-	protein_coding	-620504	2.24e-18	+	7.58e-16	0.361337	0.0138411	0.0025441	5.44049	5.31e-08	2:100782827	1
2:100783653	2_100783653_G_A	rs11123816	2	100783653	A	G	ENSG00000144218	AFF3	chr2	100162323	100759201	-	protein_coding	-621330	2.86e-33	+	2.54e-30	0.241679	0.0216897	0.00284377	7.6271	2.4e-14	2:100783653	1
2:100784190	2_100784190_A_G	rs13013594	2	100784190	A	G	ENSG00000144218	AFF3	chr2	100162323	100759201	-	protein_coding	-621867	2.24e-18	+	7.58e-16	0.638344	-0.0138844	0.00254373	-5.4583	4.81e-08	2:100784190	1
2:100786717	2_100786717_A_G	rs4851261	2	100786717	A	G	ENSG00000144218	AFF3	chr2	100162323	100759201	-	protein_coding	-624394	2.24e-18	+	7.58e-16	0.638313	-0.013925	0.00253659	-5.48964	4.03e-08	2:100786717	1
2:100789346	2_100789346_A_G	rs11687586	2	100789346	A	G	ENSG00000144218	AFF3	chr2	100162323	100759201	-	protein_coding	-627023	7.11e-18	+	2.33e-15	0.614302	-0.0121673	0.00250432	-4.85853	1.18e-06	2:100789346	1
2:100789490	2_100789490_G_A	rs7601892	2	100789490	A	G	ENSG00000144218	AFF3	chr2	100162323	100759201	-	protein_coding	-627167	7.11e-18	+	2.33e-15	0.385675	0.0122346	0.00251126	4.87191	1.11e-06	2:100789490	1
2:100789877	2_100789877_A_G	rs7590378	2	100789877	A	G	ENSG00000144218	AFF3	chr2	100162323	100759201	-	protein_coding	-627554	7.11e-18	+	2.33e-15	0.614332	-0.0121689	0.00250434	-4.85914	1.18e-06	2:100789877	1
2:100789907	2_100789907_T_C	rs7593261	2	100789907	T	C	ENSG00000144218	AFF3	chr2	100162323	100759201	-	protein_coding	-627584	7.11e-18	+	2.33e-15	0.614032	-0.0121421	0.002504	-4.84907	1.24e-06	2:100789907	1
2:100790172	2_100790172_C_T	rs10185059	2	100790172	T	C	ENSG00000144218	AFF3	chr2	100162323	100759201	-	protein_coding	-627849	4.01e-18	+	1.33e-15	0.361544	0.0139273	0.00254391	5.47476	4.38e-08	2:100790172	1
2:100790581	2_100790581_C_T	rs10185510	2	100790581	T	C	ENSG00000144218	AFF3	chr2	100162323	100759201	-	protein_coding	-628258	4.01e-18	+	1.33e-15	0.361502	0.0140187	0.00254472	5.50892	3.61e-08	2:100790581	1
2:100790783	2_100790783_A_T	rs10197987	2	100790783	A	T	ENSG00000144218	AFF3	chr2	100162323	100759201	-	protein_coding	-628460	8.62e-18	+	2.81e-15	0.613085	-0.0119699	0.00251711	-4.7554	1.98e-06	2:100790783	1
2:100793876	2_100793876_G_A	rs12712071	2	100793876	A	G	ENSG00000144218	AFF3	chr2	100162323	100759201	-	protein_coding	-631553	4.01e-18	+	1.33e-15	0.360848	0.0139036	0.0025452	5.46268	4.69e-08	2:100793876	1
2:100794402	2_100794402_C_G	rs11891046	2	100794402	C	G	ENSG00000144218	AFF3	chr2	100162323	100759201	-	protein_coding	-632079	8.62e-18	+	2.81e-15	0.615406	-0.0118835	0.00251899	-4.71757	2.39e-06	2:100794402	1
2:100794940	2_100794940_T_C	rs56054309	2	100794940	T	C	ENSG00000144218	AFF3	chr2	100162323	100759201	-	protein_coding	-632617	3.17e-18	+	1.06e-15	0.61466	-0.0120889	0.00252545	-4.78685	1.69e-06	2:100794940	1
2:100795207	2_100795207_G_A	rs11902705	2	100795207	A	G	ENSG00000144218	AFF3	chr2	100162323	100759201	-	protein_coding	-632884	3.17e-18	+	1.06e-15	0.385174	0.0120156	0.0025186	4.77075	1.84e-06	2:100795207	1
2:100795329	2_100795329_T_C	rs11689956	2	100795329	T	C	ENSG00000144218	AFF3	chr2	100162323	100759201	-	protein_coding	-633006	1.54e-32	+	1.31e-29	0.755454	-0.0214463	0.00284597	-7.53567	4.86e-14	2:100795329	1
2:100795783	2_100795783_C_T	rs13028981	2	100795783	T	C	ENSG00000144218	AFF3	chr2	100162323	100759201	-	protein_coding	-633460	1.54e-32	+	1.31e-29	0.244443	0.0214863	0.00285437	7.52752	5.17e-14	2:100795783	1
2:100795995	2_100795995_A_G	rs13010436	2	100795995	A	G	ENSG00000144218	AFF3	chr2	100162323	100759201	-	protein_coding	-633672	1.54e-32	+	1.31e-29	0.755069	-0.0217557	0.00285271	-7.62633	2.42e-14	2:100795995	1
2:100796182	2_100796182_T_C	rs11691486	2	100796182	T	C	ENSG00000144218	AFF3	chr2	100162323	100759201	-	protein_coding	-633859	1.54e-32	+	1.31e-29	0.755077	-0.0216415	0.00284483	-7.60731	2.8e-14	2:100796182	1
2:100796248	2_100796248_A_C	rs4851262	2	100796248	A	C	ENSG00000144218	AFF3	chr2	100162323	100759201	-	protein_coding	-633925	1.54e-32	+	1.31e-29	0.755069	-0.0216783	0.00284481	-7.62029	2.53e-14	2:100796248	1
2:100796543	2_100796543_G_T	rs7608424	2	100796543	T	G	ENSG00000144218	AFF3	chr2	100162323	100759201	-	protein_coding	-634220	5.33e-13	+	1e-10	0.515106	0.0126063	0.00244973	5.14601	2.66e-07	2:100796543	1
2:100796598	2_100796598_A_T	rs7596385	2	100796598	A	T	ENSG00000144218	AFF3	chr2	100162323	100759201	-	protein_coding	-634275	1.54e-32	+	1.31e-29	0.754892	-0.0216354	0.00284411	-7.60708	2.8e-14	2:100796598	1
2:100796850	2_100796850_C_T	rs7583067	2	100796850	T	C	ENSG00000144218	AFF3	chr2	100162323	100759201	-	protein_coding	-634527	1.54e-32	+	1.31e-29	0.244939	0.0217105	0.00284493	7.63128	2.32e-14	2:100796850	1
2:100797912	2_100797912_A_G	rs12712072	2	100797912	A	G	ENSG00000144218	AFF3	chr2	100162323	100759201	-	protein_coding	-635589	8.32e-34	+	7.68e-31	0.7545	-0.0216178	0.00285409	-7.57434	3.61e-14	2:100797912	1
2:100801198	2_100801198_T_C	rs11677053	2	100801198	T	C	ENSG00000144218	AFF3	chr2	100162323	100759201	-	protein_coding	-638875	2.33e-17	+	7.37e-15	0.591888	-0.0114871	0.00248949	-4.61422	3.95e-06	2:100801198	1
2:100801959	2_100801959_T_A	rs13002946	2	100801959	A	T	ENSG00000144218	AFF3	chr2	100162323	100759201	-	protein_coding	-639636	1.62e-29	+	1.19e-26	0.266554	0.0197147	0.00276045	7.14182	9.21e-13	2:100801959	1
2:100801959	2_100801959_T_A	rs13002946	2	100801959	A	T	ENSG00000115526	CHST10	chr2	101008327	101034118	-	protein_coding	232160	0.00073853	+	0.0245877	0.266554	0.0197147	0.00276045	7.14182	9.21e-13	2:100801959	1
2:100802891	2_100802891_T_C	rs11678979	2	100802891	T	C	ENSG00000144218	AFF3	chr2	100162323	100759201	-	protein_coding	-640568	2.28e-29	+	1.64e-26	0.729994	-0.0196212	0.00275326	-7.12655	1.03e-12	2:100802891	1
2:100802891	2_100802891_T_C	rs11678979	2	100802891	T	C	ENSG00000115526	CHST10	chr2	101008327	101034118	-	protein_coding	231228	0.000629768	+	0.0216536	0.729994	-0.0196212	0.00275326	-7.12655	1.03e-12	2:100802891	1
2:100803778	2_100803778_T_C	rs6722241	2	100803778	T	C	ENSG00000144218	AFF3	chr2	100162323	100759201	-	protein_coding	-641455	1.25e-29	+	9.23e-27	0.726243	-0.0189744	0.00274398	-6.91493	4.68e-12	2:100803778	1
2:100803778	2_100803778_T_C	rs6722241	2	100803778	T	C	ENSG00000115526	CHST10	chr2	101008327	101034118	-	protein_coding	230341	0.00110343	+	0.0338742	0.726243	-0.0189744	0.00274398	-6.91493	4.68e-12	2:100803778	1
2:100804992	2_100804992_T_C	rs10167029	2	100804992	T	C	ENSG00000144218	AFF3	chr2	100162323	100759201	-	protein_coding	-642669	7.8e-18	+	2.55e-15	0.601085	-0.0117825	0.00249647	-4.71967	2.36e-06	2:100804992	1
2:100805128	2_100805128_T_C	rs12712073	2	100805128	T	C	ENSG00000144218	AFF3	chr2	100162323	100759201	-	protein_coding	-642805	2.23e-17	+	7.07e-15	0.619317	-0.0135943	0.00251821	-5.39841	6.72e-08	2:100805128	1
2:100805273	2_100805273_T_A	rs10167279	2	100805273	A	T	ENSG00000144218	AFF3	chr2	100162323	100759201	-	protein_coding	-642950	6.07e-17	+	1.86e-14	0.400728	0.0125566	0.00258747	4.85287	1.22e-06	2:100805273	1
2:100805996	2_100805996_C_A	rs11691869	2	100805996	A	C	ENSG00000144218	AFF3	chr2	100162323	100759201	-	protein_coding	-643673	6.36e-21	+	2.59e-18	0.349903	0.0192016	0.00255971	7.50147	6.31e-14	2:100805996	1
2:100805996	2_100805996_C_A	rs11691869	2	100805996	A	C	ENSG00000115526	CHST10	chr2	101008327	101034118	-	protein_coding	228123	1.27e-05	+	0.000756293	0.349903	0.0192016	0.00255971	7.50147	6.31e-14	2:100805996	1
2:100806514	2_100806514_T_C	rs6712515	2	100806514	T	C	ENSG00000144218	AFF3	chr2	100162323	100759201	-	protein_coding	-644191	1.74e-13	+	3.52e-11	0.470158	-0.0135511	0.00244261	-5.5478	2.89e-08	2:100806514	1
2:100806588	2_100806588_G_A	rs6722661	2	100806588	A	G	ENSG00000144218	AFF3	chr2	100162323	100759201	-	protein_coding	-644265	7.57e-21	+	3.06e-18	0.350299	0.0192557	0.00255819	7.52708	5.19e-14	2:100806588	1
2:100806588	2_100806588_G_A	rs6722661	2	100806588	A	G	ENSG00000115526	CHST10	chr2	101008327	101034118	-	protein_coding	227531	1.03e-05	+	0.000627358	0.350299	0.0192557	0.00255819	7.52708	5.19e-14	2:100806588	1
2:100806719	2_100806719_A_G	rs6709656	2	100806719	A	G	ENSG00000144218	AFF3	chr2	100162323	100759201	-	protein_coding	-644396	3.59e-19	+	1.29e-16	0.616738	-0.0192275	0.00250518	-7.67509	1.65e-14	2:100806719	1
2:100806719	2_100806719_A_G	rs6709656	2	100806719	A	G	ENSG00000115526	CHST10	chr2	101008327	101034118	-	protein_coding	227400	5.4e-06	+	0.000352034	0.616738	-0.0192275	0.00250518	-7.67509	1.65e-14	2:100806719	1
2:100807725	2_100807725_T_C	rs2309757	2	100807725	T	C	ENSG00000144218	AFF3	chr2	100162323	100759201	-	protein_coding	-645402	3.16e-19	+	1.14e-16	0.616984	-0.0192002	0.00251225	-7.64261	2.13e-14	2:100807725	1
2:100807725	2_100807725_T_C	rs2309757	2	100807725	T	C	ENSG00000115526	CHST10	chr2	101008327	101034118	-	protein_coding	226394	6.71e-06	+	0.000429013	0.616984	-0.0192002	0.00251225	-7.64261	2.13e-14	2:100807725	1
2:100810188	2_100810188_T_C	rs4851264	2	100810188	T	C	ENSG00000144218	AFF3	chr2	100162323	100759201	-	protein_coding	-647865	3.59e-19	+	1.29e-16	0.616784	-0.0191707	0.0025052	-7.65236	1.97e-14	2:100810188	1
2:100810188	2_100810188_T_C	rs4851264	2	100810188	T	C	ENSG00000115526	CHST10	chr2	101008327	101034118	-	protein_coding	223931	5.4e-06	+	0.000352034	0.616784	-0.0191707	0.0025052	-7.65236	1.97e-14	2:100810188	1
2:100811903	2_100811903_A_C	rs7580200	2	100811903	A	C	ENSG00000144218	AFF3	chr2	100162323	100759201	-	protein_coding	-649580	5.14e-14	+	1.1e-11	0.460641	-0.0136531	0.00245363	-5.56444	2.63e-08	2:100811903	1
2:100811970	2_100811970_C_T	rs7566527	2	100811970	T	C	ENSG00000144218	AFF3	chr2	100162323	100759201	-	protein_coding	-649647	3.59e-19	+	1.29e-16	0.383978	0.0191254	0.0025046	7.63613	2.24e-14	2:100811970	1
2:100811970	2_100811970_C_T	rs7566527	2	100811970	T	C	ENSG00000115526	CHST10	chr2	101008327	101034118	-	protein_coding	222149	5.4e-06	+	0.000352034	0.383978	0.0191254	0.0025046	7.63613	2.24e-14	2:100811970	1
2:100813327	2_100813327_G_A	rs6750505	2	100813327	A	G	ENSG00000144218	AFF3	chr2	100162323	100759201	-	protein_coding	-651004	3.59e-19	+	1.29e-16	0.383943	0.0191692	0.00251136	7.63299	2.29e-14	2:100813327	1
2:100813327	2_100813327_G_A	rs6750505	2	100813327	A	G	ENSG00000115526	CHST10	chr2	101008327	101034118	-	protein_coding	220792	5.4e-06	+	0.000352034	0.383943	0.0191692	0.00251136	7.63299	2.29e-14	2:100813327	1
2:100813331	2_100813331_T_C	rs6740612	2	100813331	T	C	ENSG00000144218	AFF3	chr2	100162323	100759201	-	protein_coding	-651008	1.49e-10	+	2.12e-08	0.402886	-0.011053	0.00248859	-4.44149	8.93e-06	2:100813331	1
2:100813499	2_100813499_T_G	rs6740838	2	100813499	T	G	ENSG00000144218	AFF3	chr2	100162323	100759201	-	protein_coding	-651176	1.49e-10	+	2.12e-08	0.402828	-0.0109737	0.00248182	-4.42163	9.8e-06	2:100813499	1
2:100814087	2_100814087_A_C	rs13013169	2	100814087	A	C	ENSG00000144218	AFF3	chr2	100162323	100759201	-	protein_coding	-651764	3.59e-19	+	1.29e-16	0.616857	-0.0192813	0.00250555	-7.69543	1.41e-14	2:100814087	1
2:100814087	2_100814087_A_C	rs13013169	2	100814087	A	C	ENSG00000115526	CHST10	chr2	101008327	101034118	-	protein_coding	220032	5.4e-06	+	0.000352034	0.616857	-0.0192813	0.00250555	-7.69543	1.41e-14	2:100814087	1
2:100814893	2_100814893_C_T	rs893245	2	100814893	T	C	ENSG00000144218	AFF3	chr2	100162323	100759201	-	protein_coding	-652570	2.61e-10	+	3.59e-08	0.596121	0.0112951	0.00248085	4.55291	5.29e-06	2:100814893	1
2:100814917	2_100814917_T_C	rs893246	2	100814917	T	C	ENSG00000144218	AFF3	chr2	100162323	100759201	-	protein_coding	-652594	7.48e-19	+	2.63e-16	0.616303	-0.0192375	0.00250486	-7.68009	1.59e-14	2:100814917	1
2:100814917	2_100814917_T_C	rs893246	2	100814917	T	C	ENSG00000115526	CHST10	chr2	101008327	101034118	-	protein_coding	219202	2.8e-06	+	0.000196167	0.616303	-0.0192375	0.00250486	-7.68009	1.59e-14	2:100814917	1
2:100817619	2_100817619_T_G	rs10496345	2	100817619	T	G	ENSG00000144218	AFF3	chr2	100162323	100759201	-	protein_coding	-655296	2.15e-19	+	7.82e-17	0.616695	-0.0193361	0.00250533	-7.71798	1.18e-14	2:100817619	1
2:100817619	2_100817619_T_G	rs10496345	2	100817619	T	G	ENSG00000115526	CHST10	chr2	101008327	101034118	-	protein_coding	216500	8.06e-06	+	0.000505779	0.616695	-0.0193361	0.00250533	-7.71798	1.18e-14	2:100817619	1
2:100817933	2_100817933_T_C	rs12991254	2	100817933	T	C	ENSG00000144218	AFF3	chr2	100162323	100759201	-	protein_coding	-655610	2.15e-19	+	7.82e-17	0.616572	-0.019157	0.00250535	-7.64643	2.07e-14	2:100817933	1
2:100817933	2_100817933_T_C	rs12991254	2	100817933	T	C	ENSG00000115526	CHST10	chr2	101008327	101034118	-	protein_coding	216186	8.06e-06	+	0.000505779	0.616572	-0.019157	0.00250535	-7.64643	2.07e-14	2:100817933	1
2:100818479	2_100818479_C_T	rs4851266	2	100818479	T	C	ENSG00000144218	AFF3	chr2	100162323	100759201	-	protein_coding	-656156	2.15e-19	+	7.82e-17	0.384128	0.019309	0.00250435	7.71017	1.26e-14	2:100818479	1
2:100818479	2_100818479_C_T	rs4851266	2	100818479	T	C	ENSG00000115526	CHST10	chr2	101008327	101034118	-	protein_coding	215640	8.06e-06	+	0.000505779	0.384128	0.019309	0.00250435	7.71017	1.26e-14	2:100818479	1
2:100820421	2_100820421_A_G	rs11689199	2	100820421	A	G	ENSG00000144218	AFF3	chr2	100162323	100759201	-	protein_coding	-658098	4.85e-19	+	1.72e-16	0.615337	-0.0192169	0.00250624	-7.66763	1.75e-14	2:100820421	1
2:100820421	2_100820421_A_G	rs11689199	2	100820421	A	G	ENSG00000115526	CHST10	chr2	101008327	101034118	-	protein_coding	213698	8.64e-06	+	0.000537487	0.615337	-0.0192169	0.00250624	-7.66763	1.75e-14	2:100820421	1
2:100820431	2_100820431_A_G	rs11689201	2	100820431	A	G	ENSG00000144218	AFF3	chr2	100162323	100759201	-	protein_coding	-658108	5.91e-19	+	2.09e-16	0.6188	-0.0190867	0.00251139	-7.60005	2.96e-14	2:100820431	1
2:100820431	2_100820431_A_G	rs11689201	2	100820431	A	G	ENSG00000115526	CHST10	chr2	101008327	101034118	-	protein_coding	213688	1.6e-05	+	0.000933052	0.6188	-0.0190867	0.00251139	-7.60005	2.96e-14	2:100820431	1
2:100821545	2_100821545_T_C	rs13018640	2	100821545	T	C	ENSG00000144218	AFF3	chr2	100162323	100759201	-	protein_coding	-659222	2.55e-19	+	9.22e-17	0.613824	-0.0190809	0.00250925	-7.60422	2.87e-14	2:100821545	1
2:100821545	2_100821545_T_C	rs13018640	2	100821545	T	C	ENSG00000115526	CHST10	chr2	101008327	101034118	-	protein_coding	212574	6.55e-06	+	0.000419715	0.613824	-0.0190809	0.00250925	-7.60422	2.87e-14	2:100821545	1
2:100821548	2_100821548_C_A	rs12987662	2	100821548	A	C	ENSG00000144218	AFF3	chr2	100162323	100759201	-	protein_coding	-659225	2.55e-19	+	9.22e-17	0.386199	0.0190969	0.00250919	7.61079	2.72e-14	2:100821548	1
2:100821548	2_100821548_C_A	rs12987662	2	100821548	A	C	ENSG00000115526	CHST10	chr2	101008327	101034118	-	protein_coding	212571	6.55e-06	+	0.000419715	0.386199	0.0190969	0.00250919	7.61079	2.72e-14	2:100821548	1
2:100824104	2_100824104_G_A	rs4851267	2	100824104	A	G	ENSG00000144218	AFF3	chr2	100162323	100759201	-	protein_coding	-661781	2.55e-19	+	9.22e-17	0.386487	0.0191165	0.00250141	7.64227	2.13e-14	2:100824104	1
2:100824104	2_100824104_G_A	rs4851267	2	100824104	A	G	ENSG00000115526	CHST10	chr2	101008327	101034118	-	protein_coding	210015	6.55e-06	+	0.000419715	0.386487	0.0191165	0.00250141	7.64227	2.13e-14	2:100824104	1
2:100824595	2_100824595_A_G	rs11687241	2	100824595	A	G	ENSG00000144218	AFF3	chr2	100162323	100759201	-	protein_coding	-662272	2.55e-19	+	9.22e-17	0.613329	-0.0191016	0.00250266	-7.63251	2.3e-14	2:100824595	1
2:100824595	2_100824595_A_G	rs11687241	2	100824595	A	G	ENSG00000115526	CHST10	chr2	101008327	101034118	-	protein_coding	209524	6.55e-06	+	0.000419715	0.613329	-0.0191016	0.00250266	-7.63251	2.3e-14	2:100824595	1
2:100825367	2_100825367_C_T	rs9653442	2	100825367	T	C	ENSG00000144218	AFF3	chr2	100162323	100759201	-	protein_coding	-663044	2.35e-13	+	4.66e-11	0.526067	0.0140934	0.00244124	5.77306	7.78e-09	2:100825367	1
2:100825864	2_100825864_C_T	rs4851268	2	100825864	T	C	ENSG00000144218	AFF3	chr2	100162323	100759201	-	protein_coding	-663541	2.55e-19	+	9.22e-17	0.386653	0.0192295	0.00250588	7.67374	1.67e-14	2:100825864	1
2:100825864	2_100825864_C_T	rs4851268	2	100825864	T	C	ENSG00000115526	CHST10	chr2	101008327	101034118	-	protein_coding	208255	6.55e-06	+	0.000419715	0.386653	0.0192295	0.00250588	7.67374	1.67e-14	2:100825864	1
2:100826098	2_100826098_G_T	rs11695383	2	100826098	T	G	ENSG00000144218	AFF3	chr2	100162323	100759201	-	protein_coding	-663775	2.55e-19	+	9.22e-17	0.386779	0.0192653	0.00249877	7.70992	1.26e-14	2:100826098	1
2:100826098	2_100826098_G_T	rs11695383	2	100826098	T	G	ENSG00000115526	CHST10	chr2	101008327	101034118	-	protein_coding	208021	6.55e-06	+	0.000419715	0.386779	0.0192653	0.00249877	7.70992	1.26e-14	2:100826098	1
2:100826165	2_100826165_T_A	rs11691409	2	100826165	A	T	ENSG00000144218	AFF3	chr2	100162323	100759201	-	protein_coding	-663842	2.55e-19	+	9.22e-17	0.386787	0.0187576	0.00274003	6.84578	7.61e-12	2:100826165	1
2:100826165	2_100826165_T_A	rs11691409	2	100826165	A	T	ENSG00000115526	CHST10	chr2	101008327	101034118	-	protein_coding	207954	6.55e-06	+	0.000419715	0.386787	0.0187576	0.00274003	6.84578	7.61e-12	2:100826165	1
2:100826429	2_100826429_A_G	rs11690335	2	100826429	A	G	ENSG00000144218	AFF3	chr2	100162323	100759201	-	protein_coding	-664106	2.55e-19	+	9.22e-17	0.613197	-0.0192063	0.00250565	-7.66521	1.79e-14	2:100826429	1
2:100826429	2_100826429_A_G	rs11690335	2	100826429	A	G	ENSG00000115526	CHST10	chr2	101008327	101034118	-	protein_coding	207690	6.55e-06	+	0.000419715	0.613197	-0.0192063	0.00250565	-7.66521	1.79e-14	2:100826429	1
2:100826871	2_100826871_C_A	rs11684761	2	100826871	A	C	ENSG00000144218	AFF3	chr2	100162323	100759201	-	protein_coding	-664548	2.55e-19	+	9.22e-17	0.38656	0.0191789	0.00249906	7.67445	1.66e-14	2:100826871	1
2:100826871	2_100826871_C_A	rs11684761	2	100826871	A	C	ENSG00000115526	CHST10	chr2	101008327	101034118	-	protein_coding	207248	6.55e-06	+	0.000419715	0.38656	0.0191789	0.00249906	7.67445	1.66e-14	2:100826871	1
2:100827216	2_100827216_G_A	rs12990462	2	100827216	A	G	ENSG00000144218	AFF3	chr2	100162323	100759201	-	protein_coding	-664893	2.55e-19	+	9.22e-17	0.38656	0.0191789	0.00249906	7.67443	1.66e-14	2:100827216	1
2:100827216	2_100827216_G_A	rs12990462	2	100827216	A	G	ENSG00000115526	CHST10	chr2	101008327	101034118	-	protein_coding	206903	6.55e-06	+	0.000419715	0.38656	0.0191789	0.00249906	7.67443	1.66e-14	2:100827216	1
2:100827340	2_100827340_C_T	rs12992090	2	100827340	T	C	ENSG00000144218	AFF3	chr2	100162323	100759201	-	protein_coding	-665017	2.55e-19	+	9.22e-17	0.386583	0.0192376	0.00250638	7.67546	1.65e-14	2:100827340	1
2:100827340	2_100827340_C_T	rs12992090	2	100827340	T	C	ENSG00000115526	CHST10	chr2	101008327	101034118	-	protein_coding	206779	6.55e-06	+	0.000419715	0.386583	0.0192376	0.00250638	7.67546	1.65e-14	2:100827340	1
2:100827718	2_100827718_C_A	rs11686280	2	100827718	A	C	ENSG00000144218	AFF3	chr2	100162323	100759201	-	protein_coding	-665395	2.55e-19	+	9.22e-17	0.38656	0.0192739	0.002506	7.6911	1.46e-14	2:100827718	1
2:100827718	2_100827718_C_A	rs11686280	2	100827718	A	C	ENSG00000115526	CHST10	chr2	101008327	101034118	-	protein_coding	206401	6.55e-06	+	0.000419715	0.38656	0.0192739	0.002506	7.6911	1.46e-14	2:100827718	1
2:100827720	2_100827720_T_G	rs6754937	2	100827720	T	G	ENSG00000144218	AFF3	chr2	100162323	100759201	-	protein_coding	-665397	1.47e-10	+	2.1e-08	0.39617	-0.0112791	0.00249557	-4.51966	6.19e-06	2:100827720	1
2:100827753	2_100827753_T_C	rs11693324	2	100827753	T	C	ENSG00000144218	AFF3	chr2	100162323	100759201	-	protein_coding	-665430	2.55e-19	+	9.22e-17	0.613282	-0.0192925	0.00249887	-7.72049	1.16e-14	2:100827753	1
2:100827753	2_100827753_T_C	rs11693324	2	100827753	T	C	ENSG00000115526	CHST10	chr2	101008327	101034118	-	protein_coding	206366	6.55e-06	+	0.000419715	0.613282	-0.0192925	0.00249887	-7.72049	1.16e-14	2:100827753	1
2:100827907	2_100827907_C_A	rs11686372	2	100827907	A	C	ENSG00000144218	AFF3	chr2	100162323	100759201	-	protein_coding	-665584	2.55e-19	+	9.22e-17	0.386545	0.0191794	0.00249915	7.67436	1.66e-14	2:100827907	1
2:100827907	2_100827907_C_A	rs11686372	2	100827907	A	C	ENSG00000115526	CHST10	chr2	101008327	101034118	-	protein_coding	206212	6.55e-06	+	0.000419715	0.386545	0.0191794	0.00249915	7.67436	1.66e-14	2:100827907	1
2:100830040	2_100830040_T_C	rs4303732	2	100830040	T	C	ENSG00000144218	AFF3	chr2	100162323	100759201	-	protein_coding	-667717	2.55e-19	+	9.22e-17	0.613151	-0.0191546	0.00249996	-7.66197	1.83e-14	2:100830040	1
2:100830040	2_100830040_T_C	rs4303732	2	100830040	T	C	ENSG00000115526	CHST10	chr2	101008327	101034118	-	protein_coding	204079	6.55e-06	+	0.000419715	0.613151	-0.0191546	0.00249996	-7.66197	1.83e-14	2:100830040	1
2:100830348	2_100830348_T_C	rs4851269	2	100830348	T	C	ENSG00000144218	AFF3	chr2	100162323	100759201	-	protein_coding	-668025	1.47e-10	+	2.1e-08	0.395635	-0.0113621	0.00248934	-4.5643	5.01e-06	2:100830348	1
2:100832155	2_100832155_G_A	rs1160542	2	100832155	A	G	ENSG00000144218	AFF3	chr2	100162323	100759201	-	protein_coding	-669832	1.39e-13	+	2.86e-11	0.528276	0.0135145	0.00244253	5.53301	3.15e-08	2:100832155	1
2:100832182	2_100832182_C_T	rs1160543	2	100832182	T	C	ENSG00000144218	AFF3	chr2	100162323	100759201	-	protein_coding	-669859	1.92e-19	+	6.99e-17	0.386126	0.0189136	0.00249978	7.5661	3.85e-14	2:100832182	1
2:100832182	2_100832182_C_T	rs1160543	2	100832182	T	C	ENSG00000115526	CHST10	chr2	101008327	101034118	-	protein_coding	201937	5.77e-06	+	0.000374243	0.386126	0.0189136	0.00249978	7.5661	3.85e-14	2:100832182	1
2:100832269	2_100832269_C_T	rs1160545	2	100832269	T	C	ENSG00000144218	AFF3	chr2	100162323	100759201	-	protein_coding	-669946	1.92e-19	+	6.99e-17	0.386491	0.0190011	0.00250619	7.58167	3.41e-14	2:100832269	1
2:100832269	2_100832269_C_T	rs1160545	2	100832269	T	C	ENSG00000115526	CHST10	chr2	101008327	101034118	-	protein_coding	201850	5.77e-06	+	0.000374243	0.386491	0.0190011	0.00250619	7.58167	3.41e-14	2:100832269	1
2:100832656	2_100832656_T_C	rs4851270	2	100832656	T	C	ENSG00000144218	AFF3	chr2	100162323	100759201	-	protein_coding	-670333	1.92e-19	+	6.99e-17	0.61359	-0.0189826	0.00249937	-7.59495	3.08e-14	2:100832656	1
2:100832656	2_100832656_T_C	rs4851270	2	100832656	T	C	ENSG00000115526	CHST10	chr2	101008327	101034118	-	protein_coding	201463	5.77e-06	+	0.000374243	0.61359	-0.0189826	0.00249937	-7.59495	3.08e-14	2:100832656	1
2:100833058	2_100833058_T_C	rs4851271	2	100833058	T	C	ENSG00000144218	AFF3	chr2	100162323	100759201	-	protein_coding	-670735	1.92e-19	+	6.99e-17	0.613621	-0.0189798	0.00249923	-7.59426	3.1e-14	2:100833058	1
2:100833058	2_100833058_T_C	rs4851271	2	100833058	T	C	ENSG00000115526	CHST10	chr2	101008327	101034118	-	protein_coding	201061	5.77e-06	+	0.000374243	0.613621	-0.0189798	0.00249923	-7.59426	3.1e-14	2:100833058	1
2:100833913	2_100833913_G_A	rs13034176	2	100833913	A	G	ENSG00000144218	AFF3	chr2	100162323	100759201	-	protein_coding	-671590	1.92e-19	+	6.99e-17	0.386298	0.0189502	0.00249935	7.58202	3.4e-14	2:100833913	1
2:100833913	2_100833913_G_A	rs13034176	2	100833913	A	G	ENSG00000115526	CHST10	chr2	101008327	101034118	-	protein_coding	200206	5.77e-06	+	0.000374243	0.386298	0.0189502	0.00249935	7.58202	3.4e-14	2:100833913	1
2:100834217	2_100834217_T_A	rs10194635	2	100834217	A	T	ENSG00000144218	AFF3	chr2	100162323	100759201	-	protein_coding	-671894	2.54e-10	+	3.5e-08	0.595787	0.0112287	0.00250218	4.48757	7.2e-06	2:100834217	1
2:100834546	2_100834546_C_T	rs1122231	2	100834546	T	C	ENSG00000144218	AFF3	chr2	100162323	100759201	-	protein_coding	-672223	1.92e-19	+	6.99e-17	0.386437	0.0188765	0.00249918	7.55305	4.25e-14	2:100834546	1
2:100834546	2_100834546_C_T	rs1122231	2	100834546	T	C	ENSG00000115526	CHST10	chr2	101008327	101034118	-	protein_coding	199573	5.77e-06	+	0.000374243	0.386437	0.0188765	0.00249918	7.55305	4.25e-14	2:100834546	1
2:100834777	2_100834777_T_C	rs1465800	2	100834777	T	C	ENSG00000144218	AFF3	chr2	100162323	100759201	-	protein_coding	-672454	1.92e-19	+	6.99e-17	0.613529	-0.0188895	0.00249922	-7.55814	4.09e-14	2:100834777	1
2:100834777	2_100834777_T_C	rs1465800	2	100834777	T	C	ENSG00000115526	CHST10	chr2	101008327	101034118	-	protein_coding	199342	5.77e-06	+	0.000374243	0.613529	-0.0188895	0.00249922	-7.55814	4.09e-14	2:100834777	1
2:100835032	2_100835032_C_T	rs11123817	2	100835032	T	C	ENSG00000144218	AFF3	chr2	100162323	100759201	-	protein_coding	-672709	1.92e-19	+	6.99e-17	0.386244	0.0189027	0.0024994	7.56289	3.94e-14	2:100835032	1
2:100835032	2_100835032_C_T	rs11123817	2	100835032	T	C	ENSG00000115526	CHST10	chr2	101008327	101034118	-	protein_coding	199087	5.77e-06	+	0.000374243	0.386244	0.0189027	0.0024994	7.56289	3.94e-14	2:100835032	1
2:100835734	2_100835734_A_G	rs10865035	2	100835734	A	G	ENSG00000144218	AFF3	chr2	100162323	100759201	-	protein_coding	-673411	6.81e-13	+	1.27e-10	0.484199	-0.0146677	0.00243952	-6.01252	1.83e-09	2:100835734	1
2:100836060	2_100836060_C_T	rs1465801	2	100836060	T	C	ENSG00000144218	AFF3	chr2	100162323	100759201	-	protein_coding	-673737	1.92e-19	+	6.99e-17	0.386429	0.0188958	0.00249919	7.56079	4.01e-14	2:100836060	1
2:100836060	2_100836060_C_T	rs1465801	2	100836060	T	C	ENSG00000115526	CHST10	chr2	101008327	101034118	-	protein_coding	198059	5.77e-06	+	0.000374243	0.386429	0.0188958	0.00249919	7.56079	4.01e-14	2:100836060	1
2:100836106	2_100836106_C_T	rs999052	2	100836106	T	C	ENSG00000144218	AFF3	chr2	100162323	100759201	-	protein_coding	-673783	1.92e-19	+	6.99e-17	0.386329	0.0189255	0.00249929	7.57234	3.67e-14	2:100836106	1
2:100836106	2_100836106_C_T	rs999052	2	100836106	T	C	ENSG00000115526	CHST10	chr2	101008327	101034118	-	protein_coding	198013	5.77e-06	+	0.000374243	0.386329	0.0189255	0.00249929	7.57234	3.67e-14	2:100836106	1
2:100836885	2_100836885_T_C	rs6750097	2	100836885	T	C	ENSG00000144218	AFF3	chr2	100162323	100759201	-	protein_coding	-674562	1.92e-19	+	6.99e-17	0.613679	-0.0188954	0.00249934	-7.56016	4.03e-14	2:100836885	1
2:100836885	2_100836885_T_C	rs6750097	2	100836885	T	C	ENSG00000115526	CHST10	chr2	101008327	101034118	-	protein_coding	197234	5.77e-06	+	0.000374243	0.613679	-0.0188954	0.00249934	-7.56016	4.03e-14	2:100836885	1
2:100837126	2_100837126_G_T	rs4583487	2	100837126	T	G	ENSG00000144218	AFF3	chr2	100162323	100759201	-	protein_coding	-674803	1.92e-19	+	6.99e-17	0.386129	0.0189243	0.00249954	7.57112	3.7e-14	2:100837126	1
2:100837126	2_100837126_G_T	rs4583487	2	100837126	T	G	ENSG00000115526	CHST10	chr2	101008327	101034118	-	protein_coding	196993	5.77e-06	+	0.000374243	0.386129	0.0189243	0.00249954	7.57112	3.7e-14	2:100837126	1
2:100837567	2_100837567_T_C	rs2309837	2	100837567	T	C	ENSG00000144218	AFF3	chr2	100162323	100759201	-	protein_coding	-675244	2.54e-10	+	3.5e-08	0.404309	-0.0113617	0.00248016	-4.58105	4.63e-06	2:100837567	1
2:100838157	2_100838157_C_T	rs12619178	2	100838157	T	C	ENSG00000144218	AFF3	chr2	100162323	100759201	-	protein_coding	-675834	1.92e-19	+	6.99e-17	0.386294	0.0189203	0.00249933	7.57016	3.73e-14	2:100838157	1
2:100838157	2_100838157_C_T	rs12619178	2	100838157	T	C	ENSG00000115526	CHST10	chr2	101008327	101034118	-	protein_coding	195962	5.77e-06	+	0.000374243	0.386294	0.0189203	0.00249933	7.57016	3.73e-14	2:100838157	1
2:100838455	2_100838455_T_C	rs2309838	2	100838455	T	C	ENSG00000144218	AFF3	chr2	100162323	100759201	-	protein_coding	-676132	1.92e-19	+	6.99e-17	0.613656	-0.0188683	0.00249928	-7.54948	4.37e-14	2:100838455	1
2:100838455	2_100838455_T_C	rs2309838	2	100838455	T	C	ENSG00000115526	CHST10	chr2	101008327	101034118	-	protein_coding	195664	5.77e-06	+	0.000374243	0.613656	-0.0188683	0.00249928	-7.54948	4.37e-14	2:100838455	1
2:100839430	2_100839430_A_G	rs2871344	2	100839430	A	G	ENSG00000144218	AFF3	chr2	100162323	100759201	-	protein_coding	-677107	1.92e-19	+	6.99e-17	0.611946	-0.0189706	0.00249793	-7.59453	3.09e-14	2:100839430	1
2:100839430	2_100839430_A_G	rs2871344	2	100839430	A	G	ENSG00000115526	CHST10	chr2	101008327	101034118	-	protein_coding	194689	5.77e-06	+	0.000374243	0.611946	-0.0189706	0.00249793	-7.59453	3.09e-14	2:100839430	1
2:100841235	2_100841235_G_A	rs13017207	2	100841235	A	G	ENSG00000144218	AFF3	chr2	100162323	100759201	-	protein_coding	-678912	6.27e-18	+	2.06e-15	0.379692	0.0191642	0.00250861	7.63939	2.18e-14	2:100841235	1
2:100841235	2_100841235_G_A	rs13017207	2	100841235	A	G	ENSG00000115526	CHST10	chr2	101008327	101034118	-	protein_coding	192884	7.86e-06	+	0.000494263	0.379692	0.0191642	0.00250861	7.63939	2.18e-14	2:100841235	1
2:100842638	2_100842638_C_T	rs13026283	2	100842638	T	C	ENSG00000144218	AFF3	chr2	100162323	100759201	-	protein_coding	-680315	6.27e-18	+	2.06e-15	0.379349	0.0194426	0.00251179	7.74052	9.9e-15	2:100842638	1
2:100842638	2_100842638_C_T	rs13026283	2	100842638	T	C	ENSG00000115526	CHST10	chr2	101008327	101034118	-	protein_coding	191481	7.86e-06	+	0.000494263	0.379349	0.0194426	0.00251179	7.74052	9.9e-15	2:100842638	1
2:100844781	2_100844781_C_T	rs6743107	2	100844781	T	C	ENSG00000115526	CHST10	chr2	101008327	101034118	-	protein_coding	189338	0.000452066	-	0.0165207	0.277485	-0.0124232	0.00272858	-4.55299	5.29e-06	NA	NA
2:100849341	2_100849341_A_G	rs12614880	2	100849341	A	G	ENSG00000144218	AFF3	chr2	100162323	100759201	-	protein_coding	-687018	9.36e-13	+	1.72e-10	0.636793	-0.0208588	0.00253249	-8.23646	1.77e-16	2:100849341	1
2:100849341	2_100849341_A_G	rs12614880	2	100849341	A	G	ENSG00000115526	CHST10	chr2	101008327	101034118	-	protein_coding	184778	0.000196413	+	0.00821589	0.636793	-0.0208588	0.00253249	-8.23646	1.77e-16	2:100849341	1
2:100852734	2_100852734_C_T	rs13010010	2	100852734	T	C	ENSG00000144218	AFF3	chr2	100162323	100759201	-	protein_coding	-690411	1.43e-12	+	2.58e-10	0.363831	0.0209774	0.00253042	8.29009	1.13e-16	2:100852734	1
2:100852734	2_100852734_C_T	rs13010010	2	100852734	T	C	ENSG00000115526	CHST10	chr2	101008327	101034118	-	protein_coding	181385	0.000127467	+	0.0056775	0.363831	0.0209774	0.00253042	8.29009	1.13e-16	2:100852734	1
2:100853116	2_100853116_C_T	rs12615145	2	100853116	T	C	ENSG00000144218	AFF3	chr2	100162323	100759201	-	protein_coding	-690793	1.43e-12	+	2.58e-10	0.363903	0.0209528	0.00253022	8.28103	1.22e-16	2:100853116	1
2:100853116	2_100853116_C_T	rs12615145	2	100853116	T	C	ENSG00000115526	CHST10	chr2	101008327	101034118	-	protein_coding	181003	0.000127467	+	0.0056775	0.363903	0.0209528	0.00253022	8.28103	1.22e-16	2:100853116	1
2:100853267	2_100853267_G_A	rs10496346	2	100853267	A	G	ENSG00000144218	AFF3	chr2	100162323	100759201	-	protein_coding	-690944	1.43e-12	+	2.58e-10	0.363919	0.0209028	0.0025302	8.26131	1.44e-16	2:100853267	1
2:100853267	2_100853267_G_A	rs10496346	2	100853267	A	G	ENSG00000115526	CHST10	chr2	101008327	101034118	-	protein_coding	180852	0.000127467	+	0.0056775	0.363919	0.0209028	0.0025302	8.26131	1.44e-16	2:100853267	1
2:100854336	2_100854336_C_T	rs11695996	2	100854336	T	C	ENSG00000144218	AFF3	chr2	100162323	100759201	-	protein_coding	-692013	1.43e-12	+	2.58e-10	0.363919	0.0209624	0.00253011	8.28517	1.18e-16	2:100854336	1
2:100854336	2_100854336_C_T	rs11695996	2	100854336	T	C	ENSG00000115526	CHST10	chr2	101008327	101034118	-	protein_coding	179783	0.000127467	+	0.0056775	0.363919	0.0209624	0.00253011	8.28517	1.18e-16	2:100854336	1
2:100857017	2_100857017_G_A	rs12474386	2	100857017	A	G	ENSG00000144218	AFF3	chr2	100162323	100759201	-	protein_coding	-694694	1.18e-07	+	1.09e-05	0.565635	0.0141948	0.00245934	5.77179	7.84e-09	2:100857017	1
2:100857984	2_100857984_T_C	rs12994592	2	100857984	T	C	ENSG00000144218	AFF3	chr2	100162323	100759201	-	protein_coding	-695661	1.43e-12	+	2.58e-10	0.635258	-0.0207931	0.00252868	-8.2229	1.99e-16	2:100857984	1
2:100857984	2_100857984_T_C	rs12994592	2	100857984	T	C	ENSG00000115526	CHST10	chr2	101008327	101034118	-	protein_coding	176135	0.000127467	+	0.0056775	0.635258	-0.0207931	0.00252868	-8.2229	1.99e-16	2:100857984	1
2:100858122	2_100858122_A_G	rs11685491	2	100858122	A	G	ENSG00000144218	AFF3	chr2	100162323	100759201	-	protein_coding	-695799	1.43e-12	+	2.58e-10	0.635258	-0.0208127	0.00252861	-8.2309	1.86e-16	2:100858122	1
2:100858122	2_100858122_A_G	rs11685491	2	100858122	A	G	ENSG00000115526	CHST10	chr2	101008327	101034118	-	protein_coding	175997	0.000127467	+	0.0056775	0.635258	-0.0208127	0.00252861	-8.2309	1.86e-16	2:100858122	1
2:100864646	2_100864646_T_A	rs12053126	2	100864646	A	T	ENSG00000144218	AFF3	chr2	100162323	100759201	-	protein_coding	-702323	3.38e-12	+	5.9e-10	0.364673	0.0210538	0.00253595	8.30214	1.02e-16	2:100864646	1
2:100864646	2_100864646_T_A	rs12053126	2	100864646	A	T	ENSG00000115526	CHST10	chr2	101008327	101034118	-	protein_coding	169473	0.00017495	+	0.00744005	0.364673	0.0210538	0.00253595	8.30214	1.02e-16	2:100864646	1
2:100865406	2_100865406_C_T	rs13026143	2	100865406	T	C	ENSG00000144218	AFF3	chr2	100162323	100759201	-	protein_coding	-703083	4.73e-12	+	8.14e-10	0.366806	0.0210985	0.00252597	8.35263	6.68e-17	2:100865406	1
2:100865406	2_100865406_C_T	rs13026143	2	100865406	T	C	ENSG00000115526	CHST10	chr2	101008327	101034118	-	protein_coding	168713	0.000147332	+	0.00642945	0.366806	0.0210985	0.00252597	8.35263	6.68e-17	2:100865406	1
2:100867308	2_100867308_G_A	rs11123818	2	100867308	A	G	ENSG00000144218	AFF3	chr2	100162323	100759201	-	protein_coding	-704985	3.98e-12	+	6.92e-10	0.36445	0.021078	0.00252949	8.33293	7.89e-17	2:100867308	1
2:100867308	2_100867308_G_A	rs11123818	2	100867308	A	G	ENSG00000115526	CHST10	chr2	101008327	101034118	-	protein_coding	166811	6.83e-05	+	0.00332608	0.36445	0.021078	0.00252949	8.33293	7.89e-17	2:100867308	1
2:100869702	2_100869702_C_T	rs2309812	2	100869702	T	C	ENSG00000144218	AFF3	chr2	100162323	100759201	-	protein_coding	-707379	3.98e-12	+	6.92e-10	0.364346	0.0212166	0.0025299	8.38632	5.02e-17	2:100869702	1
2:100869702	2_100869702_C_T	rs2309812	2	100869702	T	C	ENSG00000115526	CHST10	chr2	101008327	101034118	-	protein_coding	164417	6.83e-05	+	0.00332608	0.364346	0.0212166	0.0025299	8.38632	5.02e-17	2:100869702	1
2:100871186	2_100871186_A_G	rs11123820	2	100871186	A	G	ENSG00000144218	AFF3	chr2	100162323	100759201	-	protein_coding	-708863	8.22e-10	+	1.06e-07	0.622306	-0.020863	0.00252705	-8.25586	1.51e-16	2:100871186	1
2:100871186	2_100871186_A_G	rs11123820	2	100871186	A	G	ENSG00000115526	CHST10	chr2	101008327	101034118	-	protein_coding	162933	2.4e-05	+	0.00133767	0.622306	-0.020863	0.00252705	-8.25586	1.51e-16	2:100871186	1
2:100871189	2_100871189_A_C	rs11123821	2	100871189	A	C	ENSG00000144218	AFF3	chr2	100162323	100759201	-	protein_coding	-708866	8.22e-10	+	1.06e-07	0.623811	-0.0209415	0.00252898	-8.28062	1.23e-16	2:100871189	1
2:100871189	2_100871189_A_C	rs11123821	2	100871189	A	C	ENSG00000115526	CHST10	chr2	101008327	101034118	-	protein_coding	162930	2.4e-05	+	0.00133767	0.623811	-0.0209415	0.00252898	-8.28062	1.23e-16	2:100871189	1
2:100871361	2_100871361_T_C	rs10865037	2	100871361	T	C	ENSG00000144218	AFF3	chr2	100162323	100759201	-	protein_coding	-709038	8.22e-10	+	1.06e-07	0.620732	-0.0204714	0.00251917	-8.12624	4.43e-16	2:100871361	1
2:100871361	2_100871361_T_C	rs10865037	2	100871361	T	C	ENSG00000115526	CHST10	chr2	101008327	101034118	-	protein_coding	162758	2.4e-05	+	0.00133767	0.620732	-0.0204714	0.00251917	-8.12624	4.43e-16	2:100871361	1
2:100876111	2_100876111_C_T	rs4331524	2	100876111	T	C	ENSG00000115526	CHST10	chr2	101008327	101034118	-	protein_coding	158008	6.05e-07	+	4.9e-05	0.461433	0.0189807	0.00246427	7.70236	1.34e-14	2:100876111	1
2:100876111	2_100876111_C_T	rs4331524	2	100876111	T	C	ENSG00000144218	AFF3	chr2	100162323	100759201	-	protein_coding	-713788	1.75e-05	+	0.00101064	0.461433	0.0189807	0.00246427	7.70236	1.34e-14	2:100876111	1
2:100876789	2_100876789_G_A	rs4438499	2	100876789	A	G	ENSG00000115526	CHST10	chr2	101008327	101034118	-	protein_coding	157330	4.12e-07	+	3.46e-05	0.492086	0.0181192	0.00244957	7.39689	1.39e-13	2:100876789	1
2:100876789	2_100876789_G_A	rs4438499	2	100876789	A	G	ENSG00000144218	AFF3	chr2	100162323	100759201	-	protein_coding	-714466	9.43e-06	+	0.000581465	0.492086	0.0181192	0.00244957	7.39689	1.39e-13	2:100876789	1
2:100877370	2_100877370_T_C	rs2067783	2	100877370	T	C	ENSG00000115526	CHST10	chr2	101008327	101034118	-	protein_coding	156749	6.05e-07	+	4.9e-05	0.534807	-0.0188551	0.00245587	-7.67757	1.62e-14	2:100877370	1
2:100877370	2_100877370_T_C	rs2067783	2	100877370	T	C	ENSG00000144218	AFF3	chr2	100162323	100759201	-	protein_coding	-715047	1.75e-05	+	0.00101064	0.534807	-0.0188551	0.00245587	-7.67757	1.62e-14	2:100877370	1
2:100878122	2_100878122_C_T	rs11694723	2	100878122	T	C	ENSG00000115526	CHST10	chr2	101008327	101034118	-	protein_coding	155997	6.05e-07	+	4.9e-05	0.461506	0.0189371	0.00245704	7.70728	1.29e-14	2:100878122	1
2:100878122	2_100878122_C_T	rs11694723	2	100878122	T	C	ENSG00000144218	AFF3	chr2	100162323	100759201	-	protein_coding	-715799	1.75e-05	+	0.00101064	0.461506	0.0189371	0.00245704	7.70728	1.29e-14	2:100878122	1
2:100878197	2_100878197_T_C	rs4851278	2	100878197	T	C	ENSG00000144218	AFF3	chr2	100162323	100759201	-	protein_coding	-715874	0.000393323	+	0.0147216	0.311381	-0.0140704	0.00264326	-5.32313	1.02e-07	2:100878197	1
2:100878825	2_100878825_A_G	rs6542922	2	100878825	A	G	ENSG00000144218	AFF3	chr2	100162323	100759201	-	protein_coding	-716502	0.000393323	+	0.0147216	0.311235	-0.0140477	0.00264368	-5.3137	1.07e-07	2:100878825	1
2:100879797	2_100879797_A_G	rs4851279	2	100879797	A	G	ENSG00000144218	AFF3	chr2	100162323	100759201	-	protein_coding	-717474	0.000393323	+	0.0147216	0.311377	-0.0138468	0.00264339	-5.23828	1.62e-07	2:100879797	1
2:100882502	2_100882502_T_C	rs4322861	2	100882502	T	C	ENSG00000144218	AFF3	chr2	100162323	100759201	-	protein_coding	-720179	0.00035578	+	0.0135326	0.312851	-0.0138752	0.00263934	-5.25706	1.46e-07	NA	NA
2:100884117	2_100884117_G_T	rs2871340	2	100884117	T	G	ENSG00000115526	CHST10	chr2	101008327	101034118	-	protein_coding	150002	1.72e-07	+	1.55e-05	0.485749	0.0182212	0.00244693	7.44658	9.58e-14	2:100884117	1
2:100884117	2_100884117_G_T	rs2871340	2	100884117	T	G	ENSG00000144218	AFF3	chr2	100162323	100759201	-	protein_coding	-721794	4.21e-06	+	0.000281874	0.485749	0.0182212	0.00244693	7.44658	9.58e-14	2:100884117	1
2:100884893	2_100884893_T_C	rs12615454	2	100884893	T	C	ENSG00000144218	AFF3	chr2	100162323	100759201	-	protein_coding	-722570	0.000203694	+	0.00847516	0.318897	-0.0135395	0.00262277	-5.16227	2.44e-07	NA	NA
2:100885658	2_100885658_C_T	rs71413875	2	100885658	T	C	ENSG00000144218	AFF3	chr2	100162323	100759201	-	protein_coding	-723335	1.5e-13	+	3.05e-11	0.0361697	0.042481	0.00675611	6.28779	3.22e-10	2:100885658	1
2:100892018	2_100892018_G_A	rs4622752	2	100892018	A	G	ENSG00000115526	CHST10	chr2	101008327	101034118	-	protein_coding	142101	4.88e-07	+	4.03e-05	0.457388	0.0186172	0.00245994	7.56817	3.79e-14	2:100892018	1
2:100892018	2_100892018_G_A	rs4622752	2	100892018	A	G	ENSG00000144218	AFF3	chr2	100162323	100759201	-	protein_coding	-729695	2.16e-06	+	0.00015504	0.457388	0.0186172	0.00245994	7.56817	3.79e-14	2:100892018	1
2:100892516	2_100892516_C_T	rs6542923	2	100892516	T	C	ENSG00000115526	CHST10	chr2	101008327	101034118	-	protein_coding	141603	9.42e-05	+	0.00438032	0.681777	0.0142709	0.00262789	5.43053	5.62e-08	2:100892516	1
2:100893113	2_100893113_C_A	rs6542924	2	100893113	A	C	ENSG00000115526	CHST10	chr2	101008327	101034118	-	protein_coding	141006	6.6e-06	+	0.000422737	0.690209	0.0149738	0.00264674	5.65746	1.54e-08	2:100893113	1
2:100893113	2_100893113_C_A	rs6542924	2	100893113	A	C	ENSG00000144218	AFF3	chr2	100162323	100759201	-	protein_coding	-730790	0.00046207	+	0.0168311	0.690209	0.0149738	0.00264674	5.65746	1.54e-08	2:100893113	1
2:100894115	2_100894115_T_C	rs7590008	2	100894115	T	C	ENSG00000115526	CHST10	chr2	101008327	101034118	-	protein_coding	140004	0.000176279	+	0.00748841	0.337751	-0.0132225	0.00259534	-5.09471	3.49e-07	2:100894115	1
2:100894115	2_100894115_T_C	rs7590008	2	100894115	T	C	ENSG00000144218	AFF3	chr2	100162323	100759201	-	protein_coding	-731792	0.00145229	+	0.0418719	0.337751	-0.0132225	0.00259534	-5.09471	3.49e-07	2:100894115	1
2:100894491	2_100894491_C_A	rs13019179	2	100894491	A	C	ENSG00000115526	CHST10	chr2	101008327	101034118	-	protein_coding	139628	5.81e-07	+	4.73e-05	0.467388	0.016142	0.0027012	5.97587	2.29e-09	2:100894491	1
2:100894491	2_100894491_C_A	rs13019179	2	100894491	A	C	ENSG00000144218	AFF3	chr2	100162323	100759201	-	protein_coding	-732168	2.74e-05	+	0.00150074	0.467388	0.016142	0.0027012	5.97587	2.29e-09	2:100894491	1
2:100894802	2_100894802_C_G	rs4851283	2	100894802	C	G	ENSG00000115526	CHST10	chr2	101008327	101034118	-	protein_coding	139317	5.47e-06	+	0.000356351	0.308414	-0.0145835	0.00265709	-5.48852	4.05e-08	2:100894802	1
2:100894802	2_100894802_C_G	rs4851283	2	100894802	C	G	ENSG00000144218	AFF3	chr2	100162323	100759201	-	protein_coding	-732479	0.00045557	+	0.0166262	0.308414	-0.0145835	0.00265709	-5.48852	4.05e-08	2:100894802	1
2:100894887	2_100894887_C_T	rs4851284	2	100894887	T	C	ENSG00000115526	CHST10	chr2	101008327	101034118	-	protein_coding	139232	5.01e-05	+	0.00254528	0.666766	0.0132218	0.00260488	5.07578	3.86e-07	2:100894887	1
2:100894887	2_100894887_C_T	rs4851284	2	100894887	T	C	ENSG00000144218	AFF3	chr2	100162323	100759201	-	protein_coding	-732564	0.000320788	+	0.012425	0.666766	0.0132218	0.00260488	5.07578	3.86e-07	2:100894887	1
2:100895081	2_100895081_G_A	rs6754867	2	100895081	A	G	ENSG00000115526	CHST10	chr2	101008327	101034118	-	protein_coding	139038	2.07e-05	+	0.00117272	0.651011	0.0126479	0.0025752	4.91144	9.04e-07	2:100895081	1
2:100895081	2_100895081_G_A	rs6754867	2	100895081	A	G	ENSG00000144218	AFF3	chr2	100162323	100759201	-	protein_coding	-732758	0.000904291	+	0.0289292	0.651011	0.0126479	0.0025752	4.91144	9.04e-07	2:100895081	1
2:100895872	2_100895872_G_A	rs6755791	2	100895872	A	G	ENSG00000115526	CHST10	chr2	101008327	101034118	-	protein_coding	138247	1.02e-05	+	0.000624452	0.627243	0.0157161	0.00252733	6.21846	5.02e-10	2:100895872	1
2:100895872	2_100895872_G_A	rs6755791	2	100895872	A	G	ENSG00000144218	AFF3	chr2	100162323	100759201	-	protein_coding	-733549	0.000237715	+	0.00965504	0.627243	0.0157161	0.00252733	6.21846	5.02e-10	2:100895872	1
2:100896110	2_100896110_T_C	rs13013891	2	100896110	T	C	ENSG00000115526	CHST10	chr2	101008327	101034118	-	protein_coding	138009	1.02e-05	+	0.000624452	0.373219	-0.0156221	0.00253275	-6.16803	6.91e-10	2:100896110	1
2:100896110	2_100896110_T_C	rs13013891	2	100896110	T	C	ENSG00000144218	AFF3	chr2	100162323	100759201	-	protein_coding	-733787	0.000237715	+	0.00965504	0.373219	-0.0156221	0.00253275	-6.16803	6.91e-10	2:100896110	1
2:100896112	2_100896112_C_T	rs13032368	2	100896112	T	C	ENSG00000115526	CHST10	chr2	101008327	101034118	-	protein_coding	138007	1.02e-05	+	0.000624452	0.626858	0.0156244	0.00253671	6.15931	7.31e-10	2:100896112	1
2:100896112	2_100896112_C_T	rs13032368	2	100896112	T	C	ENSG00000144218	AFF3	chr2	100162323	100759201	-	protein_coding	-733789	0.000237715	+	0.00965504	0.626858	0.0156244	0.00253671	6.15931	7.31e-10	2:100896112	1
2:100896242	2_100896242_A_G	rs13008568	2	100896242	A	G	ENSG00000115526	CHST10	chr2	101008327	101034118	-	protein_coding	137877	7.29e-06	+	0.000462206	0.372857	-0.0156118	0.00253307	-6.16317	7.13e-10	2:100896242	1
2:100896242	2_100896242_A_G	rs13008568	2	100896242	A	G	ENSG00000144218	AFF3	chr2	100162323	100759201	-	protein_coding	-733919	0.000284075	+	0.0112177	0.372857	-0.0156118	0.00253307	-6.16317	7.13e-10	2:100896242	1
2:100896311	2_100896311_G_T	rs13031270	2	100896311	T	G	ENSG00000115526	CHST10	chr2	101008327	101034118	-	protein_coding	137808	1.67e-05	+	0.000968578	0.627313	0.0156514	0.00253324	6.17839	6.48e-10	2:100896311	1
2:100896311	2_100896311_G_T	rs13031270	2	100896311	T	G	ENSG00000144218	AFF3	chr2	100162323	100759201	-	protein_coding	-733988	0.000219359	+	0.00901445	0.627313	0.0156514	0.00253324	6.17839	6.48e-10	2:100896311	1
2:100896376	2_100896376_G_C	rs13031493	2	100896376	C	G	ENSG00000115526	CHST10	chr2	101008327	101034118	-	protein_coding	137743	1.67e-05	+	0.000968578	0.626823	0.0156058	0.00253249	6.16225	7.17e-10	2:100896376	1
2:100896376	2_100896376_G_C	rs13031493	2	100896376	C	G	ENSG00000144218	AFF3	chr2	100162323	100759201	-	protein_coding	-734053	0.000219359	+	0.00901445	0.626823	0.0156058	0.00253249	6.16225	7.17e-10	2:100896376	1
2:100896415	2_100896415_C_T	rs13033057	2	100896415	T	C	ENSG00000115526	CHST10	chr2	101008327	101034118	-	protein_coding	137704	1.67e-05	+	0.000968578	0.626873	0.0156666	0.00253253	6.18617	6.16e-10	2:100896415	1
2:100896415	2_100896415_C_T	rs13033057	2	100896415	T	C	ENSG00000144218	AFF3	chr2	100162323	100759201	-	protein_coding	-734092	0.000219359	+	0.00901445	0.626873	0.0156666	0.00253253	6.18617	6.16e-10	2:100896415	1
2:100896512	2_100896512_G_A	rs13031712	2	100896512	A	G	ENSG00000115526	CHST10	chr2	101008327	101034118	-	protein_coding	137607	2.31e-05	+	0.00129042	0.626866	0.0156322	0.00253248	6.17268	6.71e-10	2:100896512	1
2:100896512	2_100896512_G_A	rs13031712	2	100896512	A	G	ENSG00000144218	AFF3	chr2	100162323	100759201	-	protein_coding	-734189	0.000182862	+	0.00771619	0.626866	0.0156322	0.00253248	6.17268	6.71e-10	2:100896512	1
2:100896964	2_100896964_A_G	rs7595580	2	100896964	A	G	ENSG00000115526	CHST10	chr2	101008327	101034118	-	protein_coding	137155	6.54e-08	+	6.35e-06	0.34276	-0.0162058	0.00257994	-6.28146	3.35e-10	2:100896964	1
2:100896964	2_100896964_A_G	rs7595580	2	100896964	A	G	ENSG00000144218	AFF3	chr2	100162323	100759201	-	protein_coding	-734641	0.000235158	+	0.00956547	0.34276	-0.0162058	0.00257994	-6.28146	3.35e-10	2:100896964	1
2:100896966	2_100896966_G_A	rs7607676	2	100896966	A	G	ENSG00000115526	CHST10	chr2	101008327	101034118	-	protein_coding	137153	1.11e-05	+	0.000672128	0.625585	0.0153191	0.00253053	6.05371	1.42e-09	2:100896966	1
2:100896966	2_100896966_G_A	rs7607676	2	100896966	A	G	ENSG00000144218	AFF3	chr2	100162323	100759201	-	protein_coding	-734643	0.000219519	+	0.00901784	0.625585	0.0153191	0.00253053	6.05371	1.42e-09	2:100896966	1
2:100897008	2_100897008_C_T	rs10865038	2	100897008	T	C	ENSG00000115526	CHST10	chr2	101008327	101034118	-	protein_coding	137111	1.11e-05	+	0.000672128	0.625228	0.0153523	0.00253003	6.06804	1.29e-09	2:100897008	1
2:100897008	2_100897008_C_T	rs10865038	2	100897008	T	C	ENSG00000144218	AFF3	chr2	100162323	100759201	-	protein_coding	-734685	0.000219519	+	0.00901784	0.625228	0.0153523	0.00253003	6.06804	1.29e-09	2:100897008	1
2:100897112	2_100897112_G_A	rs7557575	2	100897112	A	G	ENSG00000115526	CHST10	chr2	101008327	101034118	-	protein_coding	137007	1.11e-05	+	0.000672128	0.624993	0.0154939	0.00252971	6.1248	9.08e-10	2:100897112	1
2:100897112	2_100897112_G_A	rs7557575	2	100897112	A	G	ENSG00000144218	AFF3	chr2	100162323	100759201	-	protein_coding	-734789	0.000219519	+	0.00901784	0.624993	0.0154939	0.00252971	6.1248	9.08e-10	2:100897112	1
2:100897214	2_100897214_G_A	rs7557660	2	100897214	A	G	ENSG00000115526	CHST10	chr2	101008327	101034118	-	protein_coding	136905	1.11e-05	+	0.000672128	0.625893	0.0152922	0.00253084	6.04233	1.52e-09	2:100897214	1
2:100897214	2_100897214_G_A	rs7557660	2	100897214	A	G	ENSG00000144218	AFF3	chr2	100162323	100759201	-	protein_coding	-734891	0.000219519	+	0.00901784	0.625893	0.0152922	0.00253084	6.04233	1.52e-09	2:100897214	1
2:100897351	2_100897351_T_A	rs7601442	2	100897351	A	T	ENSG00000115526	CHST10	chr2	101008327	101034118	-	protein_coding	136768	1.11e-05	+	0.000672128	0.626985	0.0154643	0.00253233	6.10674	1.02e-09	2:100897351	1
2:100897351	2_100897351_T_A	rs7601442	2	100897351	A	T	ENSG00000144218	AFF3	chr2	100162323	100759201	-	protein_coding	-735028	0.000219519	+	0.00901784	0.626985	0.0154643	0.00253233	6.10674	1.02e-09	2:100897351	1
2:100897573	2_100897573_G_A	rs7557977	2	100897573	A	G	ENSG00000115526	CHST10	chr2	101008327	101034118	-	protein_coding	136546	1.11e-05	+	0.000672128	0.627008	0.0154597	0.00253228	6.10505	1.03e-09	2:100897573	1
2:100897573	2_100897573_G_A	rs7557977	2	100897573	A	G	ENSG00000144218	AFF3	chr2	100162323	100759201	-	protein_coding	-735250	0.000219519	+	0.00901784	0.627008	0.0154597	0.00253228	6.10505	1.03e-09	2:100897573	1
2:100897674	2_100897674_T_A	rs2309817	2	100897674	A	T	ENSG00000115526	CHST10	chr2	101008327	101034118	-	protein_coding	136445	3e-07	+	2.58e-05	0.646261	0.0156667	0.00255403	6.1341	8.56e-10	2:100897674	1
2:100897674	2_100897674_T_A	rs2309817	2	100897674	A	T	ENSG00000144218	AFF3	chr2	100162323	100759201	-	protein_coding	-735351	0.000155335	+	0.00672762	0.646261	0.0156667	0.00255403	6.1341	8.56e-10	2:100897674	1
2:100898634	2_100898634_G_T	rs2309818	2	100898634	T	G	ENSG00000115526	CHST10	chr2	101008327	101034118	-	protein_coding	135485	1.11e-05	+	0.000672128	0.627004	0.0154971	0.00252515	6.13712	8.4e-10	2:100898634	1
2:100898634	2_100898634_G_T	rs2309818	2	100898634	T	G	ENSG00000144218	AFF3	chr2	100162323	100759201	-	protein_coding	-736311	0.000219519	+	0.00901784	0.627004	0.0154971	0.00252515	6.13712	8.4e-10	2:100898634	1
2:100899665	2_100899665_G_A	rs2309819	2	100899665	A	G	ENSG00000115526	CHST10	chr2	101008327	101034118	-	protein_coding	134454	1.44e-05	+	0.000851113	0.627004	0.0155458	0.0025251	6.15653	7.44e-10	2:100899665	1
2:100899665	2_100899665_G_A	rs2309819	2	100899665	A	G	ENSG00000144218	AFF3	chr2	100162323	100759201	-	protein_coding	-737342	0.000350579	+	0.0133639	0.627004	0.0155458	0.0025251	6.15653	7.44e-10	2:100899665	1
2:100899676	2_100899676_T_C	rs2309820	2	100899676	T	C	ENSG00000115526	CHST10	chr2	101008327	101034118	-	protein_coding	134443	1.44e-05	+	0.000851113	0.372988	-0.015468	0.00252521	-6.12545	9.04e-10	2:100899676	1
2:100899676	2_100899676_T_C	rs2309820	2	100899676	T	C	ENSG00000144218	AFF3	chr2	100162323	100759201	-	protein_coding	-737353	0.000350579	+	0.0133639	0.372988	-0.015468	0.00252521	-6.12545	9.04e-10	2:100899676	1
2:100900304	2_100900304_T_C	rs2309821	2	100900304	T	C	ENSG00000115526	CHST10	chr2	101008327	101034118	-	protein_coding	133815	2.27e-06	+	0.000162587	0.360239	-0.0155408	0.0025436	-6.10975	9.98e-10	2:100900304	1
2:100900304	2_100900304_T_C	rs2309821	2	100900304	T	C	ENSG00000144218	AFF3	chr2	100162323	100759201	-	protein_coding	-737981	0.000439678	+	0.0161406	0.360239	-0.0155408	0.0025436	-6.10975	9.98e-10	2:100900304	1
2:100900406	2_100900406_G_A	rs2309822	2	100900406	A	G	ENSG00000115526	CHST10	chr2	101008327	101034118	-	protein_coding	133713	3e-07	+	2.58e-05	0.646258	0.0156286	0.00255375	6.11986	9.37e-10	2:100900406	1
2:100900406	2_100900406_G_A	rs2309822	2	100900406	A	G	ENSG00000144218	AFF3	chr2	100162323	100759201	-	protein_coding	-738083	0.000155335	+	0.00672762	0.646258	0.0156286	0.00255375	6.11986	9.37e-10	2:100900406	1
2:100901557	2_100901557_C_T	rs2309823	2	100901557	T	C	ENSG00000115526	CHST10	chr2	101008327	101034118	-	protein_coding	132562	3e-07	+	2.58e-05	0.646208	0.0156281	0.00255361	6.11999	9.36e-10	2:100901557	1
2:100901557	2_100901557_C_T	rs2309823	2	100901557	T	C	ENSG00000144218	AFF3	chr2	100162323	100759201	-	protein_coding	-739234	0.000155335	+	0.00672762	0.646208	0.0156281	0.00255361	6.11999	9.36e-10	2:100901557	1
2:100901661	2_100901661_G_A	rs2309824	2	100901661	A	G	ENSG00000115526	CHST10	chr2	101008327	101034118	-	protein_coding	132458	3e-07	+	2.58e-05	0.6462	0.0156573	0.00255365	6.13134	8.71e-10	2:100901661	1
2:100901661	2_100901661_G_A	rs2309824	2	100901661	A	G	ENSG00000144218	AFF3	chr2	100162323	100759201	-	protein_coding	-739338	0.000155335	+	0.00672762	0.6462	0.0156573	0.00255365	6.13134	8.71e-10	2:100901661	1
2:100902032	2_100902032_C_T	rs13024601	2	100902032	T	C	ENSG00000115526	CHST10	chr2	101008327	101034118	-	protein_coding	132087	1.11e-05	+	0.000672128	0.627027	0.0155149	0.00252521	6.144	8.05e-10	2:100902032	1
2:100902032	2_100902032_C_T	rs13024601	2	100902032	T	C	ENSG00000144218	AFF3	chr2	100162323	100759201	-	protein_coding	-739709	0.000219519	+	0.00901784	0.627027	0.0155149	0.00252521	6.144	8.05e-10	2:100902032	1
2:100902166	2_100902166_G_A	rs7421891	2	100902166	A	G	ENSG00000115526	CHST10	chr2	101008327	101034118	-	protein_coding	131953	1.11e-05	+	0.000672128	0.626977	0.015513	0.00252514	6.14342	8.08e-10	2:100902166	1
2:100902166	2_100902166_G_A	rs7421891	2	100902166	A	G	ENSG00000144218	AFF3	chr2	100162323	100759201	-	protein_coding	-739843	0.000219519	+	0.00901784	0.626977	0.015513	0.00252514	6.14342	8.08e-10	2:100902166	1
2:100903008	2_100903008_C_G	rs7607170	2	100903008	C	G	ENSG00000115526	CHST10	chr2	101008327	101034118	-	protein_coding	131111	1.11e-05	+	0.000672128	0.372957	-0.0154813	0.00252549	-6.13001	8.79e-10	2:100903008	1
2:100903008	2_100903008_C_G	rs7607170	2	100903008	C	G	ENSG00000144218	AFF3	chr2	100162323	100759201	-	protein_coding	-740685	0.000219519	+	0.00901784	0.372957	-0.0154813	0.00252549	-6.13001	8.79e-10	2:100903008	1
2:100905101	2_100905101_A_C	rs2309825	2	100905101	A	C	ENSG00000115526	CHST10	chr2	101008327	101034118	-	protein_coding	129018	2.27e-06	+	0.000162587	0.359957	-0.0164448	0.00262646	-6.26122	3.82e-10	2:100905101	1
2:100905101	2_100905101_A_C	rs2309825	2	100905101	A	C	ENSG00000144218	AFF3	chr2	100162323	100759201	-	protein_coding	-742778	0.000439678	+	0.0161406	0.359957	-0.0164448	0.00262646	-6.26122	3.82e-10	2:100905101	1
2:100905274	2_100905274_C_A	rs2309826	2	100905274	A	C	ENSG00000115526	CHST10	chr2	101008327	101034118	-	protein_coding	128845	1.11e-05	+	0.000672128	0.627	0.0155215	0.00252498	6.14716	7.89e-10	2:100905274	1
2:100905274	2_100905274_C_A	rs2309826	2	100905274	A	C	ENSG00000144218	AFF3	chr2	100162323	100759201	-	protein_coding	-742951	0.000219519	+	0.00901784	0.627	0.0155215	0.00252498	6.14716	7.89e-10	2:100905274	1
2:100905828	2_100905828_A_G	rs7609376	2	100905828	A	G	ENSG00000115526	CHST10	chr2	101008327	101034118	-	protein_coding	128291	1.11e-05	+	0.000672128	0.371267	-0.0151294	0.00252816	-5.98433	2.17e-09	2:100905828	1
2:100905828	2_100905828_A_G	rs7609376	2	100905828	A	G	ENSG00000144218	AFF3	chr2	100162323	100759201	-	protein_coding	-743505	0.000219519	+	0.00901784	0.371267	-0.0151294	0.00252816	-5.98433	2.17e-09	2:100905828	1
2:100906323	2_100906323_A_G	rs7559464	2	100906323	A	G	ENSG00000115526	CHST10	chr2	101008327	101034118	-	protein_coding	127796	3.56e-07	+	3.03e-05	0.353423	-0.0154549	0.00255409	-6.05103	1.44e-09	2:100906323	1
2:100906323	2_100906323_A_G	rs7559464	2	100906323	A	G	ENSG00000144218	AFF3	chr2	100162323	100759201	-	protein_coding	-744000	0.000244164	+	0.00987058	0.353423	-0.0154549	0.00255409	-6.05103	1.44e-09	2:100906323	1
2:100906331	2_100906331_T_C	rs7562372	2	100906331	T	C	ENSG00000115526	CHST10	chr2	101008327	101034118	-	protein_coding	127788	7.77e-08	+	7.43e-06	0.341171	-0.0159842	0.0025752	-6.20698	5.4e-10	2:100906331	1
2:100906331	2_100906331_T_C	rs7562372	2	100906331	T	C	ENSG00000144218	AFF3	chr2	100162323	100759201	-	protein_coding	-744008	0.00036539	+	0.0138501	0.341171	-0.0159842	0.0025752	-6.20698	5.4e-10	2:100906331	1
2:100907351	2_100907351_A_G	rs10865039	2	100907351	A	G	ENSG00000115526	CHST10	chr2	101008327	101034118	-	protein_coding	126768	6.54e-08	+	6.35e-06	0.34144	-0.016279	0.00257069	-6.33256	2.41e-10	2:100907351	1
2:100907351	2_100907351_A_G	rs10865039	2	100907351	A	G	ENSG00000144218	AFF3	chr2	100162323	100759201	-	protein_coding	-745028	0.000235158	+	0.00956547	0.34144	-0.016279	0.00257069	-6.33256	2.41e-10	2:100907351	1
2:100907598	2_100907598_A_G	rs4851285	2	100907598	A	G	ENSG00000115526	CHST10	chr2	101008327	101034118	-	protein_coding	126521	6.54e-08	+	6.35e-06	0.339674	-0.016299	0.00258071	-6.3157	2.69e-10	2:100907598	1
2:100907598	2_100907598_A_G	rs4851285	2	100907598	A	G	ENSG00000144218	AFF3	chr2	100162323	100759201	-	protein_coding	-745275	0.000235158	+	0.00956547	0.339674	-0.016299	0.00258071	-6.3157	2.69e-10	2:100907598	1
2:100908634	2_100908634_A_C	rs764828	2	100908634	A	C	ENSG00000115526	CHST10	chr2	101008327	101034118	-	protein_coding	125485	3.1e-07	+	2.66e-05	0.543113	-0.0166314	0.00244666	-6.7976	1.06e-11	2:100908634	1
2:100908634	2_100908634_A_C	rs764828	2	100908634	A	C	ENSG00000144218	AFF3	chr2	100162323	100759201	-	protein_coding	-746311	3.02e-05	+	0.00163761	0.543113	-0.0166314	0.00244666	-6.7976	1.06e-11	2:100908634	1
2:100911582	2_100911582_G_T	rs11123822	2	100911582	T	G	ENSG00000115526	CHST10	chr2	101008327	101034118	-	protein_coding	122537	3.1e-07	+	2.66e-05	0.457395	0.0169469	0.00245208	6.91126	4.8e-12	2:100911582	1
2:100911582	2_100911582_G_T	rs11123822	2	100911582	T	G	ENSG00000144218	AFF3	chr2	100162323	100759201	-	protein_coding	-749259	3.02e-05	+	0.00163761	0.457395	0.0169469	0.00245208	6.91126	4.8e-12	2:100911582	1
2:100912463	2_100912463_A_G	rs7582180	2	100912463	A	G	ENSG00000115526	CHST10	chr2	101008327	101034118	-	protein_coding	121656	1.3e-07	+	1.19e-05	0.349795	-0.0166752	0.00255376	-6.52967	6.59e-11	2:100912463	1
2:100912463	2_100912463_A_G	rs7582180	2	100912463	A	G	ENSG00000144218	AFF3	chr2	100162323	100759201	-	protein_coding	-750140	0.000250239	+	0.010086	0.349795	-0.0166752	0.00255376	-6.52967	6.59e-11	2:100912463	1
2:100913361	2_100913361_T_C	rs7588623	2	100913361	T	C	ENSG00000115526	CHST10	chr2	101008327	101034118	-	protein_coding	120758	6.87e-08	+	6.64e-06	0.340797	-0.0167284	0.00256953	-6.51028	7.5e-11	2:100913361	1
2:100913361	2_100913361_T_C	rs7588623	2	100913361	T	C	ENSG00000144218	AFF3	chr2	100162323	100759201	-	protein_coding	-751038	0.000217732	+	0.00896207	0.340797	-0.0167284	0.00256953	-6.51028	7.5e-11	2:100913361	1
2:100913735	2_100913735_T_C	rs6542926	2	100913735	T	C	ENSG00000115526	CHST10	chr2	101008327	101034118	-	protein_coding	120384	6.87e-08	+	6.64e-06	0.34694	-0.016682	0.00256536	-6.50279	7.88e-11	2:100913735	1
2:100913735	2_100913735_T_C	rs6542926	2	100913735	T	C	ENSG00000144218	AFF3	chr2	100162323	100759201	-	protein_coding	-751412	0.000217732	+	0.00896207	0.34694	-0.016682	0.00256536	-6.50279	7.88e-11	2:100913735	1
2:100913830	2_100913830_C_A	rs4314007	2	100913830	A	C	ENSG00000115526	CHST10	chr2	101008327	101034118	-	protein_coding	120289	6.87e-08	+	6.64e-06	0.65956	0.0176425	0.00272836	6.46633	1e-10	2:100913830	1
2:100913830	2_100913830_C_A	rs4314007	2	100913830	A	C	ENSG00000144218	AFF3	chr2	100162323	100759201	-	protein_coding	-751507	0.000217732	+	0.00896207	0.65956	0.0176425	0.00272836	6.46633	1e-10	2:100913830	1
2:100915629	2_100915629_T_C	rs4851286	2	100915629	T	C	ENSG00000115526	CHST10	chr2	101008327	101034118	-	protein_coding	118490	1.3e-07	+	1.19e-05	0.352227	-0.0165389	0.00255427	-6.47498	9.48e-11	2:100915629	1
2:100915629	2_100915629_T_C	rs4851286	2	100915629	T	C	ENSG00000144218	AFF3	chr2	100162323	100759201	-	protein_coding	-753306	0.000250239	+	0.010086	0.352227	-0.0165389	0.00255427	-6.47498	9.48e-11	2:100915629	1
2:100915772	2_100915772_A_G	rs4851287	2	100915772	A	G	ENSG00000115526	CHST10	chr2	101008327	101034118	-	protein_coding	118347	1.3e-07	+	1.19e-05	0.349968	-0.0165617	0.00255072	-6.49296	8.42e-11	2:100915772	1
2:100915772	2_100915772_A_G	rs4851287	2	100915772	A	G	ENSG00000144218	AFF3	chr2	100162323	100759201	-	protein_coding	-753449	0.000250239	+	0.010086	0.349968	-0.0165617	0.00255072	-6.49296	8.42e-11	2:100915772	1
2:100916051	2_100916051_T_C	rs2033749	2	100916051	T	C	ENSG00000115526	CHST10	chr2	101008327	101034118	-	protein_coding	118068	1.12e-07	+	1.04e-05	0.350002	-0.0166247	0.00255843	-6.49802	8.14e-11	2:100916051	1
2:100916051	2_100916051_T_C	rs2033749	2	100916051	T	C	ENSG00000144218	AFF3	chr2	100162323	100759201	-	protein_coding	-753728	0.000307093	+	0.0119847	0.350002	-0.0166247	0.00255843	-6.49802	8.14e-11	2:100916051	1
2:100916306	2_100916306_A_G	rs2033748	2	100916306	A	G	ENSG00000115526	CHST10	chr2	101008327	101034118	-	protein_coding	117813	1.12e-07	+	1.04e-05	0.349944	-0.0167098	0.00255943	-6.52872	6.63e-11	2:100916306	1
2:100916306	2_100916306_A_G	rs2033748	2	100916306	A	G	ENSG00000144218	AFF3	chr2	100162323	100759201	-	protein_coding	-753983	0.000307093	+	0.0119847	0.349944	-0.0167098	0.00255943	-6.52872	6.63e-11	2:100916306	1
2:100916315	2_100916315_A_G	rs11123823	2	100916315	A	G	ENSG00000115526	CHST10	chr2	101008327	101034118	-	protein_coding	117804	2.94e-07	+	2.53e-05	0.54431	-0.0170734	0.00244573	-6.98089	2.93e-12	2:100916315	1
2:100916315	2_100916315_A_G	rs11123823	2	100916315	A	G	ENSG00000144218	AFF3	chr2	100162323	100759201	-	protein_coding	-753992	5.68e-05	+	0.00283675	0.54431	-0.0170734	0.00244573	-6.98089	2.93e-12	2:100916315	1
2:100917109	2_100917109_C_T	rs13006224	2	100917109	T	C	ENSG00000115526	CHST10	chr2	101008327	101034118	-	protein_coding	117010	8.71e-09	+	9.73e-07	0.476417	0.0170709	0.0024451	6.98169	2.92e-12	2:100917109	1
2:100917109	2_100917109_C_T	rs13006224	2	100917109	T	C	ENSG00000144218	AFF3	chr2	100162323	100759201	-	protein_coding	-754786	5.84e-05	+	0.0029064	0.476417	0.0170709	0.0024451	6.98169	2.92e-12	2:100917109	1
2:100917739	2_100917739_C_A	rs1866198	2	100917739	A	C	ENSG00000115526	CHST10	chr2	101008327	101034118	-	protein_coding	116380	4.1e-09	+	4.81e-07	0.49109	0.0171454	0.00244093	7.02411	2.15e-12	2:100917739	1
2:100917739	2_100917739_C_A	rs1866198	2	100917739	A	C	ENSG00000144218	AFF3	chr2	100162323	100759201	-	protein_coding	-755416	4.85e-05	+	0.00247737	0.49109	0.0171454	0.00244093	7.02411	2.15e-12	2:100917739	1
2:100917961	2_100917961_T_C	rs920270	2	100917961	T	C	ENSG00000115526	CHST10	chr2	101008327	101034118	-	protein_coding	116158	4.1e-09	+	4.81e-07	0.503468	-0.0170633	0.00244068	-6.99118	2.73e-12	2:100917961	1
2:100917961	2_100917961_T_C	rs920270	2	100917961	T	C	ENSG00000144218	AFF3	chr2	100162323	100759201	-	protein_coding	-755638	4.85e-05	+	0.00247737	0.503468	-0.0170633	0.00244068	-6.99118	2.73e-12	2:100917961	1
2:100918363	2_100918363_G_A	rs920269	2	100918363	A	G	ENSG00000115526	CHST10	chr2	101008327	101034118	-	protein_coding	115756	4.1e-09	+	4.81e-07	0.490994	0.0172059	0.00243632	7.06226	1.64e-12	2:100918363	1
2:100918363	2_100918363_G_A	rs920269	2	100918363	A	G	ENSG00000144218	AFF3	chr2	100162323	100759201	-	protein_coding	-756040	4.85e-05	+	0.00247737	0.490994	0.0172059	0.00243632	7.06226	1.64e-12	2:100918363	1
2:100919735	2_100919735_G_A	rs10460478	2	100919735	A	G	ENSG00000115526	CHST10	chr2	101008327	101034118	-	protein_coding	114384	4.1e-09	+	4.81e-07	0.491055	0.0171446	0.00244376	7.01568	2.29e-12	2:100919735	1
2:100919735	2_100919735_G_A	rs10460478	2	100919735	A	G	ENSG00000144218	AFF3	chr2	100162323	100759201	-	protein_coding	-757412	4.85e-05	+	0.00247737	0.491055	0.0171446	0.00244376	7.01568	2.29e-12	2:100919735	1
2:100919888	2_100919888_A_C	rs11687352	2	100919888	A	C	ENSG00000115526	CHST10	chr2	101008327	101034118	-	protein_coding	114231	4.1e-09	+	4.81e-07	0.508937	-0.0171679	0.00244375	-7.02523	2.14e-12	2:100919888	1
2:100919888	2_100919888_A_C	rs11687352	2	100919888	A	C	ENSG00000144218	AFF3	chr2	100162323	100759201	-	protein_coding	-757565	4.85e-05	+	0.00247737	0.508937	-0.0171679	0.00244375	-7.02523	2.14e-12	2:100919888	1
2:100920451	2_100920451_T_C	rs4851288	2	100920451	T	C	ENSG00000115526	CHST10	chr2	101008327	101034118	-	protein_coding	113668	2.54e-11	+	4.01e-09	0.482287	-0.0175542	0.00244527	-7.17884	7.03e-13	2:100920451	1
2:100920451	2_100920451_T_C	rs4851288	2	100920451	T	C	ENSG00000144218	AFF3	chr2	100162323	100759201	-	protein_coding	-758128	0.000115255	+	0.00520494	0.482287	-0.0175542	0.00244527	-7.17884	7.03e-13	2:100920451	1
2:100920667	2_100920667_C_T	rs11683088	2	100920667	T	C	ENSG00000115526	CHST10	chr2	101008327	101034118	-	protein_coding	113452	2.54e-11	+	4.01e-09	0.517697	0.0175154	0.00244529	7.16292	7.9e-13	2:100920667	1
2:100920667	2_100920667_C_T	rs11683088	2	100920667	T	C	ENSG00000144218	AFF3	chr2	100162323	100759201	-	protein_coding	-758344	0.000115255	+	0.00520494	0.517697	0.0175154	0.00244529	7.16292	7.9e-13	2:100920667	1
2:100920705	2_100920705_C_T	rs11683121	2	100920705	T	C	ENSG00000115526	CHST10	chr2	101008327	101034118	-	protein_coding	113414	4.1e-09	+	4.81e-07	0.49109	0.0171603	0.00244381	7.02194	2.19e-12	2:100920705	1
2:100920705	2_100920705_C_T	rs11683121	2	100920705	T	C	ENSG00000144218	AFF3	chr2	100162323	100759201	-	protein_coding	-758382	4.85e-05	+	0.00247737	0.49109	0.0171603	0.00244381	7.02194	2.19e-12	2:100920705	1
2:100921125	2_100921125_G_A	rs4635546	2	100921125	A	G	ENSG00000115526	CHST10	chr2	101008327	101034118	-	protein_coding	112994	4.1e-09	+	4.81e-07	0.49524	0.0170753	0.00244363	6.98768	2.79e-12	2:100921125	1
2:100921125	2_100921125_G_A	rs4635546	2	100921125	A	G	ENSG00000144218	AFF3	chr2	100162323	100759201	-	protein_coding	-758802	4.85e-05	+	0.00247737	0.49524	0.0170753	0.00244363	6.98768	2.79e-12	2:100921125	1
2:100922313	2_100922313_T_C	rs11693044	2	100922313	T	C	ENSG00000115526	CHST10	chr2	101008327	101034118	-	protein_coding	111806	8.71e-09	+	9.73e-07	0.518142	-0.0171228	0.00244549	-7.00177	2.53e-12	2:100922313	1
2:100922313	2_100922313_T_C	rs11693044	2	100922313	T	C	ENSG00000144218	AFF3	chr2	100162323	100759201	-	protein_coding	-759990	5.84e-05	+	0.0029064	0.518142	-0.0171228	0.00244549	-7.00177	2.53e-12	2:100922313	1
2:100922390	2_100922390_G_A	rs12990688	2	100922390	A	G	ENSG00000115526	CHST10	chr2	101008327	101034118	-	protein_coding	111729	8.71e-09	+	9.73e-07	0.481201	0.0171347	0.00244565	7.00619	2.45e-12	2:100922390	1
2:100922390	2_100922390_G_A	rs12990688	2	100922390	A	G	ENSG00000144218	AFF3	chr2	100162323	100759201	-	protein_coding	-760067	5.84e-05	+	0.0029064	0.481201	0.0171347	0.00244565	7.00619	2.45e-12	2:100922390	1
2:100922594	2_100922594_T_G	rs13023534	2	100922594	T	G	ENSG00000115526	CHST10	chr2	101008327	101034118	-	protein_coding	111525	8.71e-09	+	9.73e-07	0.518407	-0.0172315	0.00244557	-7.04601	1.84e-12	2:100922594	1
2:100922594	2_100922594_T_G	rs13023534	2	100922594	T	G	ENSG00000144218	AFF3	chr2	100162323	100759201	-	protein_coding	-760271	5.84e-05	+	0.0029064	0.518407	-0.0172315	0.00244557	-7.04601	1.84e-12	2:100922594	1
2:100922830	2_100922830_C_T	rs11686293	2	100922830	T	C	ENSG00000115526	CHST10	chr2	101008327	101034118	-	protein_coding	111289	1.01e-08	+	1.12e-06	0.481932	0.0171877	0.00244554	7.02818	2.09e-12	2:100922830	1
2:100922830	2_100922830_C_T	rs11686293	2	100922830	T	C	ENSG00000144218	AFF3	chr2	100162323	100759201	-	protein_coding	-760507	5.5e-05	+	0.00275929	0.481932	0.0171877	0.00244554	7.02818	2.09e-12	2:100922830	1
2:100923456	2_100923456_C_T	rs10194210	2	100923456	T	C	ENSG00000115526	CHST10	chr2	101008327	101034118	-	protein_coding	110663	8.71e-09	+	9.73e-07	0.487039	0.0171861	0.00244481	7.02963	2.07e-12	2:100923456	1
2:100923456	2_100923456_C_T	rs10194210	2	100923456	T	C	ENSG00000144218	AFF3	chr2	100162323	100759201	-	protein_coding	-761133	5.84e-05	+	0.0029064	0.487039	0.0171861	0.00244481	7.02963	2.07e-12	2:100923456	1
2:100924029	2_100924029_G_A	rs11123824	2	100924029	A	G	ENSG00000115526	CHST10	chr2	101008327	101034118	-	protein_coding	110090	2.04e-08	+	2.15e-06	0.487308	0.0171022	0.00244492	6.99499	2.65e-12	2:100924029	1
2:100924029	2_100924029_G_A	rs11123824	2	100924029	A	G	ENSG00000144218	AFF3	chr2	100162323	100759201	-	protein_coding	-761706	4.61e-05	+	0.00236582	0.487308	0.0171022	0.00244492	6.99499	2.65e-12	2:100924029	1
2:100924065	2_100924065_C_A	rs12615466	2	100924065	A	C	ENSG00000115526	CHST10	chr2	101008327	101034118	-	protein_coding	110054	2.04e-08	+	2.15e-06	0.481828	0.0171789	0.00244566	7.02425	2.15e-12	2:100924065	1
2:100924065	2_100924065_C_A	rs12615466	2	100924065	A	C	ENSG00000144218	AFF3	chr2	100162323	100759201	-	protein_coding	-761742	4.61e-05	+	0.00236582	0.481828	0.0171789	0.00244566	7.02425	2.15e-12	2:100924065	1
2:100924129	2_100924129_T_C	rs12712075	2	100924129	T	C	ENSG00000115526	CHST10	chr2	101008327	101034118	-	protein_coding	109990	2.04e-08	+	2.15e-06	0.512734	-0.0171232	0.00244493	-7.00355	2.5e-12	2:100924129	1
2:100924129	2_100924129_T_C	rs12712075	2	100924129	T	C	ENSG00000144218	AFF3	chr2	100162323	100759201	-	protein_coding	-761806	4.61e-05	+	0.00236582	0.512734	-0.0171232	0.00244493	-7.00355	2.5e-12	2:100924129	1
2:100924321	2_100924321_T_G	rs12999779	2	100924321	T	G	ENSG00000115526	CHST10	chr2	101008327	101034118	-	protein_coding	109798	8.71e-09	+	9.73e-07	0.512676	-0.0171402	0.00244492	-7.01055	2.37e-12	2:100924321	1
2:100924321	2_100924321_T_G	rs12999779	2	100924321	T	G	ENSG00000144218	AFF3	chr2	100162323	100759201	-	protein_coding	-761998	5.84e-05	+	0.0029064	0.512676	-0.0171402	0.00244492	-7.01055	2.37e-12	2:100924321	1
2:100924559	2_100924559_T_C	rs1967341	2	100924559	T	C	ENSG00000115526	CHST10	chr2	101008327	101034118	-	protein_coding	109560	9.37e-09	+	1.04e-06	0.51305	-0.0171393	0.00244498	-7.00998	2.38e-12	2:100924559	1
2:100924559	2_100924559_T_C	rs1967341	2	100924559	T	C	ENSG00000144218	AFF3	chr2	100162323	100759201	-	protein_coding	-762236	8.42e-05	+	0.0039748	0.51305	-0.0171393	0.00244498	-7.00998	2.38e-12	2:100924559	1
2:100924597	2_100924597_T_C	rs1967340	2	100924597	T	C	ENSG00000115526	CHST10	chr2	101008327	101034118	-	protein_coding	109522	9.37e-09	+	1.04e-06	0.515142	-0.0169934	0.00244526	-6.94954	3.66e-12	2:100924597	1
2:100924597	2_100924597_T_C	rs1967340	2	100924597	T	C	ENSG00000144218	AFF3	chr2	100162323	100759201	-	protein_coding	-762274	8.42e-05	+	0.0039748	0.515142	-0.0169934	0.00244526	-6.94954	3.66e-12	2:100924597	1
2:100924655	2_100924655_C_A	rs1967339	2	100924655	A	C	ENSG00000115526	CHST10	chr2	101008327	101034118	-	protein_coding	109464	9.37e-09	+	1.04e-06	0.487258	0.0171208	0.00244494	7.00253	2.51e-12	2:100924655	1
2:100924655	2_100924655_C_A	rs1967339	2	100924655	A	C	ENSG00000144218	AFF3	chr2	100162323	100759201	-	protein_coding	-762332	8.42e-05	+	0.0039748	0.487258	0.0171208	0.00244494	7.00253	2.51e-12	2:100924655	1
2:100924761	2_100924761_A_G	rs4851292	2	100924761	A	G	ENSG00000115526	CHST10	chr2	101008327	101034118	-	protein_coding	109358	7.05e-09	+	7.99e-07	0.518149	-0.017254	0.00243893	-7.07441	1.5e-12	2:100924761	1
2:100924761	2_100924761_A_G	rs4851292	2	100924761	A	G	ENSG00000144218	AFF3	chr2	100162323	100759201	-	protein_coding	-762438	7.09e-05	+	0.00343656	0.518149	-0.017254	0.00243893	-7.07441	1.5e-12	2:100924761	1
2:100924822	2_100924822_G_A	rs71413877	2	100924822	A	G	ENSG00000144218	AFF3	chr2	100162323	100759201	-	protein_coding	-762499	1.07e-11	+	1.78e-09	0.0378126	0.0444861	0.00660814	6.73202	1.67e-11	2:100924822	1
2:100925340	2_100925340_A_G	rs13001423	2	100925340	A	G	ENSG00000115526	CHST10	chr2	101008327	101034118	-	protein_coding	108779	8.71e-09	+	9.73e-07	0.518203	-0.0171948	0.00244576	-7.03044	2.06e-12	2:100925340	1
2:100925340	2_100925340_A_G	rs13001423	2	100925340	A	G	ENSG00000144218	AFF3	chr2	100162323	100759201	-	protein_coding	-763017	5.84e-05	+	0.0029064	0.518203	-0.0171948	0.00244576	-7.03044	2.06e-12	2:100925340	1
2:100925399	2_100925399_T_C	rs11689439	2	100925399	T	C	ENSG00000115526	CHST10	chr2	101008327	101034118	-	protein_coding	108720	8.71e-09	+	9.73e-07	0.518211	-0.0171968	0.00244574	-7.03133	2.05e-12	2:100925399	1
2:100925399	2_100925399_T_C	rs11689439	2	100925399	T	C	ENSG00000144218	AFF3	chr2	100162323	100759201	-	protein_coding	-763076	5.84e-05	+	0.0029064	0.518211	-0.0171968	0.00244574	-7.03133	2.05e-12	2:100925399	1
2:100925439	2_100925439_G_A	rs11693424	2	100925439	A	G	ENSG00000115526	CHST10	chr2	101008327	101034118	-	protein_coding	108680	8.71e-09	+	9.73e-07	0.481805	0.0172537	0.00243903	7.07402	1.51e-12	2:100925439	1
2:100925439	2_100925439_G_A	rs11693424	2	100925439	A	G	ENSG00000144218	AFF3	chr2	100162323	100759201	-	protein_coding	-763116	5.84e-05	+	0.0029064	0.481805	0.0172537	0.00243903	7.07402	1.51e-12	2:100925439	1
2:100925803	2_100925803_A_G	rs10195793	2	100925803	A	G	ENSG00000115526	CHST10	chr2	101008327	101034118	-	protein_coding	108316	8.71e-09	+	9.73e-07	0.512699	-0.0171136	0.00244502	-6.99936	2.57e-12	2:100925803	1
2:100925803	2_100925803_A_G	rs10195793	2	100925803	A	G	ENSG00000144218	AFF3	chr2	100162323	100759201	-	protein_coding	-763480	5.84e-05	+	0.0029064	0.512699	-0.0171136	0.00244502	-6.99936	2.57e-12	2:100925803	1
2:100925934	2_100925934_C_A	rs11682748	2	100925934	A	C	ENSG00000115526	CHST10	chr2	101008327	101034118	-	protein_coding	108185	8.71e-09	+	9.73e-07	0.481766	0.0172189	0.00243902	7.05974	1.67e-12	2:100925934	1
2:100925934	2_100925934_C_A	rs11682748	2	100925934	A	C	ENSG00000144218	AFF3	chr2	100162323	100759201	-	protein_coding	-763611	5.84e-05	+	0.0029064	0.481766	0.0172189	0.00243902	7.05974	1.67e-12	2:100925934	1
2:100927131	2_100927131_T_G	rs13020451	2	100927131	T	G	ENSG00000115526	CHST10	chr2	101008327	101034118	-	protein_coding	106988	8.71e-09	+	9.73e-07	0.512684	-0.0171023	0.00244506	-6.99464	2.66e-12	2:100927131	1
2:100927131	2_100927131_T_G	rs13020451	2	100927131	T	G	ENSG00000144218	AFF3	chr2	100162323	100759201	-	protein_coding	-764808	5.84e-05	+	0.0029064	0.512684	-0.0171023	0.00244506	-6.99464	2.66e-12	2:100927131	1
2:100927375	2_100927375_T_C	rs12622318	2	100927375	T	C	ENSG00000115526	CHST10	chr2	101008327	101034118	-	protein_coding	106744	8.71e-09	+	9.73e-07	0.520335	-0.0171033	0.00244645	-6.99108	2.73e-12	2:100927375	1
2:100927375	2_100927375_T_C	rs12622318	2	100927375	T	C	ENSG00000144218	AFF3	chr2	100162323	100759201	-	protein_coding	-765052	5.84e-05	+	0.0029064	0.520335	-0.0171033	0.00244645	-6.99108	2.73e-12	2:100927375	1
2:100927910	2_100927910_A_C	rs1530028	2	100927910	A	C	ENSG00000115526	CHST10	chr2	101008327	101034118	-	protein_coding	106209	8.71e-09	+	9.73e-07	0.520351	-0.0172014	0.00243961	-7.05089	1.78e-12	2:100927910	1
2:100927910	2_100927910_A_C	rs1530028	2	100927910	A	C	ENSG00000144218	AFF3	chr2	100162323	100759201	-	protein_coding	-765587	5.84e-05	+	0.0029064	0.520351	-0.0172014	0.00243961	-7.05089	1.78e-12	2:100927910	1
2:100928337	2_100928337_T_C	rs7425797	2	100928337	T	C	ENSG00000115526	CHST10	chr2	101008327	101034118	-	protein_coding	105782	8.71e-09	+	9.73e-07	0.52032	-0.0172223	0.00243968	-7.05923	1.67e-12	2:100928337	1
2:100928337	2_100928337_T_C	rs7425797	2	100928337	T	C	ENSG00000144218	AFF3	chr2	100162323	100759201	-	protein_coding	-766014	5.84e-05	+	0.0029064	0.52032	-0.0172223	0.00243968	-7.05923	1.67e-12	2:100928337	1
2:100928393	2_100928393_A_G	rs7425449	2	100928393	A	G	ENSG00000115526	CHST10	chr2	101008327	101034118	-	protein_coding	105726	8.71e-09	+	9.73e-07	0.520335	-0.0172479	0.00243975	-7.06955	1.55e-12	2:100928393	1
2:100928393	2_100928393_A_G	rs7425449	2	100928393	A	G	ENSG00000144218	AFF3	chr2	100162323	100759201	-	protein_coding	-766070	5.84e-05	+	0.0029064	0.520335	-0.0172479	0.00243975	-7.06955	1.55e-12	2:100928393	1
2:100929526	2_100929526_A_T	rs7606277	2	100929526	A	T	ENSG00000115526	CHST10	chr2	101008327	101034118	-	protein_coding	104593	3.78e-08	+	3.82e-06	0.347739	-0.0173216	0.00256704	-6.7477	1.5e-11	2:100929526	1
2:100929526	2_100929526_A_T	rs7606277	2	100929526	A	T	ENSG00000144218	AFF3	chr2	100162323	100759201	-	protein_coding	-767203	0.000281464	+	0.0111291	0.347739	-0.0173216	0.00256704	-6.7477	1.5e-11	2:100929526	1
2:100930134	2_100930134_G_A	rs11123825	2	100930134	A	G	ENSG00000115526	CHST10	chr2	101008327	101034118	-	protein_coding	103985	2.32e-09	+	2.82e-07	0.637845	0.0160528	0.00254882	6.29815	3.01e-10	2:100930134	1
2:100930134	2_100930134_G_A	rs11123825	2	100930134	A	G	ENSG00000144218	AFF3	chr2	100162323	100759201	-	protein_coding	-767811	8.72e-05	+	0.00409769	0.637845	0.0160528	0.00254882	6.29815	3.01e-10	2:100930134	1
2:100930662	2_100930662_T_C	rs4264577	2	100930662	T	C	ENSG00000115526	CHST10	chr2	101008327	101034118	-	protein_coding	103457	4.27e-10	+	5.68e-08	0.517005	-0.0170469	0.00243843	-6.99095	2.73e-12	2:100930662	1
2:100930662	2_100930662_T_C	rs4264577	2	100930662	T	C	ENSG00000144218	AFF3	chr2	100162323	100759201	-	protein_coding	-768339	8.77e-06	+	0.000544959	0.517005	-0.0170469	0.00243843	-6.99095	2.73e-12	2:100930662	1
2:100932297	2_100932297_T_C	rs11678158	2	100932297	T	C	ENSG00000115526	CHST10	chr2	101008327	101034118	-	protein_coding	101822	4.27e-10	+	5.68e-08	0.526596	-0.0170459	0.00244692	-6.96626	3.25e-12	2:100932297	1
2:100932297	2_100932297_T_C	rs11678158	2	100932297	T	C	ENSG00000144218	AFF3	chr2	100162323	100759201	-	protein_coding	-769974	8.77e-06	+	0.000544959	0.526596	-0.0170459	0.00244692	-6.96626	3.25e-12	2:100932297	1
2:100932488	2_100932488_T_C	rs10174145	2	100932488	T	C	ENSG00000115526	CHST10	chr2	101008327	101034118	-	protein_coding	101631	4.27e-10	+	5.68e-08	0.518421	-0.0170156	0.00244501	-6.95932	3.42e-12	2:100932488	1
2:100932488	2_100932488_T_C	rs10174145	2	100932488	T	C	ENSG00000144218	AFF3	chr2	100162323	100759201	-	protein_coding	-770165	8.77e-06	+	0.000544959	0.518421	-0.0170156	0.00244501	-6.95932	3.42e-12	2:100932488	1
2:100933085	2_100933085_A_G	rs10048665	2	100933085	A	G	ENSG00000115526	CHST10	chr2	101008327	101034118	-	protein_coding	101034	4.27e-10	+	5.68e-08	0.517332	-0.0169752	0.00244498	-6.9429	3.84e-12	2:100933085	1
2:100933085	2_100933085_A_G	rs10048665	2	100933085	A	G	ENSG00000144218	AFF3	chr2	100162323	100759201	-	protein_coding	-770762	8.77e-06	+	0.000544959	0.517332	-0.0169752	0.00244498	-6.9429	3.84e-12	2:100933085	1
2:100934038	2_100934038_C_T	rs11691135	2	100934038	T	C	ENSG00000115526	CHST10	chr2	101008327	101034118	-	protein_coding	100081	4.27e-10	+	5.68e-08	0.474847	0.0170787	0.00243962	7.00055	2.55e-12	2:100934038	1
2:100934038	2_100934038_C_T	rs11691135	2	100934038	T	C	ENSG00000144218	AFF3	chr2	100162323	100759201	-	protein_coding	-771715	8.77e-06	+	0.000544959	0.474847	0.0170787	0.00243962	7.00055	2.55e-12	2:100934038	1
2:100935129	2_100935129_C_A	rs13021801	2	100935129	A	C	ENSG00000115526	CHST10	chr2	101008327	101034118	-	protein_coding	98990	2.98e-10	+	4.07e-08	0.47275	0.0170697	0.00244882	6.97058	3.16e-12	2:100935129	1
2:100935129	2_100935129_C_A	rs13021801	2	100935129	A	C	ENSG00000144218	AFF3	chr2	100162323	100759201	-	protein_coding	-772806	5.82e-06	+	0.000376432	0.47275	0.0170697	0.00244882	6.97058	3.16e-12	2:100935129	1
2:100935136	2_100935136_A_G	rs12997725	2	100935136	A	G	ENSG00000115526	CHST10	chr2	101008327	101034118	-	protein_coding	98983	2.63e-10	+	3.62e-08	0.527385	-0.0170654	0.002449	-6.96831	3.21e-12	2:100935136	1
2:100935136	2_100935136_A_G	rs12997725	2	100935136	A	G	ENSG00000144218	AFF3	chr2	100162323	100759201	-	protein_coding	-772813	7.97e-06	+	0.000500374	0.527385	-0.0170654	0.002449	-6.96831	3.21e-12	2:100935136	1
2:100935817	2_100935817_G_A	rs6725052	2	100935817	A	G	ENSG00000115526	CHST10	chr2	101008327	101034118	-	protein_coding	98302	4.27e-10	+	5.68e-08	0.473789	0.0171759	0.00244387	7.02816	2.09e-12	2:100935817	1
2:100935817	2_100935817_G_A	rs6725052	2	100935817	A	G	ENSG00000144218	AFF3	chr2	100162323	100759201	-	protein_coding	-773494	8.77e-06	+	0.000544959	0.473789	0.0171759	0.00244387	7.02816	2.09e-12	2:100935817	1
2:100936276	2_100936276_A_C	rs11123826	2	100936276	A	C	ENSG00000115526	CHST10	chr2	101008327	101034118	-	protein_coding	97843	4.27e-10	+	5.68e-08	0.526419	-0.0171334	0.00243709	-7.03025	2.06e-12	2:100936276	1
2:100936276	2_100936276_A_C	rs11123826	2	100936276	A	C	ENSG00000144218	AFF3	chr2	100162323	100759201	-	protein_coding	-773953	8.77e-06	+	0.000544959	0.526419	-0.0171334	0.00243709	-7.03025	2.06e-12	2:100936276	1
2:100936369	2_100936369_T_C	rs75152355	2	100936369	T	C	ENSG00000144218	AFF3	chr2	100162323	100759201	-	protein_coding	-774046	5.25e-06	+	0.000343052	0.97861	-0.0470982	0.00875833	-5.37754	7.55e-08	2:100936369	1
2:100936637	2_100936637_C_T	rs11694700	2	100936637	T	C	ENSG00000115526	CHST10	chr2	101008327	101034118	-	protein_coding	97482	4.27e-10	+	5.68e-08	0.473654	0.0171364	0.00244375	7.01232	2.34e-12	2:100936637	1
2:100936637	2_100936637_C_T	rs11694700	2	100936637	T	C	ENSG00000144218	AFF3	chr2	100162323	100759201	-	protein_coding	-774314	8.77e-06	+	0.000544959	0.473654	0.0171364	0.00244375	7.01232	2.34e-12	2:100936637	1
2:100937707	2_100937707_G_A	rs12617779	2	100937707	A	G	ENSG00000115526	CHST10	chr2	101008327	101034118	-	protein_coding	96412	4.27e-10	+	5.68e-08	0.473542	0.0171607	0.00244371	7.02239	2.18e-12	2:100937707	1
2:100937707	2_100937707_G_A	rs12617779	2	100937707	A	G	ENSG00000144218	AFF3	chr2	100162323	100759201	-	protein_coding	-775384	8.77e-06	+	0.000544959	0.473542	0.0171607	0.00244371	7.02239	2.18e-12	2:100937707	1
2:100938952	2_100938952_T_C	rs11892034	2	100938952	T	C	ENSG00000115526	CHST10	chr2	101008327	101034118	-	protein_coding	95167	4.27e-10	+	5.68e-08	0.526354	-0.0171599	0.00244374	-7.02201	2.19e-12	2:100938952	1
2:100938952	2_100938952_T_C	rs11892034	2	100938952	T	C	ENSG00000144218	AFF3	chr2	100162323	100759201	-	protein_coding	-776629	8.77e-06	+	0.000544959	0.526354	-0.0171599	0.00244374	-7.02201	2.19e-12	2:100938952	1
2:100939117	2_100939117_A_G	rs10183150	2	100939117	A	G	ENSG00000115526	CHST10	chr2	101008327	101034118	-	protein_coding	95002	2.99e-11	+	4.67e-09	0.502614	-0.017436	0.00244016	-7.14544	8.97e-13	2:100939117	1
2:100939117	2_100939117_A_G	rs10183150	2	100939117	A	G	ENSG00000144218	AFF3	chr2	100162323	100759201	-	protein_coding	-776794	4.68e-05	+	0.00239759	0.502614	-0.017436	0.00244016	-7.14544	8.97e-13	2:100939117	1
2:100939333	2_100939333_G_A	rs12999151	2	100939333	A	G	ENSG00000115526	CHST10	chr2	101008327	101034118	-	protein_coding	94786	4.27e-10	+	5.68e-08	0.473589	0.0171582	0.00244369	7.02143	2.2e-12	2:100939333	1
2:100939333	2_100939333_G_A	rs12999151	2	100939333	A	G	ENSG00000144218	AFF3	chr2	100162323	100759201	-	protein_coding	-777010	8.77e-06	+	0.000544959	0.473589	0.0171582	0.00244369	7.02143	2.2e-12	2:100939333	1
2:100939433	2_100939433_T_C	rs13031711	2	100939433	T	C	ENSG00000115526	CHST10	chr2	101008327	101034118	-	protein_coding	94686	4.27e-10	+	5.68e-08	0.526385	-0.0172552	0.00244365	-7.06123	1.65e-12	2:100939433	1
2:100939433	2_100939433_T_C	rs13031711	2	100939433	T	C	ENSG00000144218	AFF3	chr2	100162323	100759201	-	protein_coding	-777110	8.77e-06	+	0.000544959	0.526385	-0.0172552	0.00244365	-7.06123	1.65e-12	2:100939433	1
2:100939498	2_100939498_A_C	rs13026570	2	100939498	A	C	ENSG00000115526	CHST10	chr2	101008327	101034118	-	protein_coding	94621	4.31e-10	+	5.72e-08	0.526777	-0.0173525	0.00244984	-7.08311	1.41e-12	2:100939498	1
2:100939498	2_100939498_A_C	rs13026570	2	100939498	A	C	ENSG00000144218	AFF3	chr2	100162323	100759201	-	protein_coding	-777175	6.28e-06	+	0.000404087	0.526777	-0.0173525	0.00244984	-7.08311	1.41e-12	2:100939498	1
2:100939524	2_100939524_T_C	rs13031906	2	100939524	T	C	ENSG00000115526	CHST10	chr2	101008327	101034118	-	protein_coding	94595	4.31e-10	+	5.72e-08	0.526927	-0.0173312	0.00244888	-7.07719	1.47e-12	2:100939524	1
2:100939524	2_100939524_T_C	rs13031906	2	100939524	T	C	ENSG00000144218	AFF3	chr2	100162323	100759201	-	protein_coding	-777201	6.28e-06	+	0.000404087	0.526927	-0.0173312	0.00244888	-7.07719	1.47e-12	2:100939524	1
2:100939937	2_100939937_T_G	rs6731549	2	100939937	T	G	ENSG00000115526	CHST10	chr2	101008327	101034118	-	protein_coding	94182	4.27e-10	+	5.68e-08	0.526404	-0.0171861	0.00243692	-7.05238	1.76e-12	2:100939937	1
2:100939937	2_100939937_T_G	rs6731549	2	100939937	T	G	ENSG00000144218	AFF3	chr2	100162323	100759201	-	protein_coding	-777614	8.77e-06	+	0.000544959	0.526404	-0.0171861	0.00243692	-7.05238	1.76e-12	2:100939937	1
2:100940998	2_100940998_A_G	rs12989897	2	100940998	A	G	ENSG00000115526	CHST10	chr2	101008327	101034118	-	protein_coding	93121	4.27e-10	+	5.68e-08	0.527647	-0.01718	0.00244404	-7.02936	2.07e-12	2:100940998	1
2:100940998	2_100940998_A_G	rs12989897	2	100940998	A	G	ENSG00000144218	AFF3	chr2	100162323	100759201	-	protein_coding	-778675	8.77e-06	+	0.000544959	0.527647	-0.01718	0.00244404	-7.02936	2.07e-12	2:100940998	1
2:100941109	2_100941109_C_T	rs4851294	2	100941109	T	C	ENSG00000115526	CHST10	chr2	101008327	101034118	-	protein_coding	93010	3.77e-10	+	5.07e-08	0.48159	0.0171772	0.00244187	7.03447	2e-12	2:100941109	1
2:100941109	2_100941109_C_T	rs4851294	2	100941109	T	C	ENSG00000144218	AFF3	chr2	100162323	100759201	-	protein_coding	-778786	1.2e-05	+	0.000718448	0.48159	0.0171772	0.00244187	7.03447	2e-12	2:100941109	1
2:100941671	2_100941671_A_G	rs12991172	2	100941671	A	G	ENSG00000115526	CHST10	chr2	101008327	101034118	-	protein_coding	92448	4.27e-10	+	5.68e-08	0.526462	-0.0173075	0.00244702	-7.07288	1.52e-12	2:100941671	1
2:100941671	2_100941671_A_G	rs12991172	2	100941671	A	G	ENSG00000144218	AFF3	chr2	100162323	100759201	-	protein_coding	-779348	8.77e-06	+	0.000544959	0.526462	-0.0173075	0.00244702	-7.07288	1.52e-12	2:100941671	1
2:100942243	2_100942243_C_T	rs9973536	2	100942243	T	C	ENSG00000115526	CHST10	chr2	101008327	101034118	-	protein_coding	91876	2.62e-11	+	4.12e-09	0.497545	0.0174502	0.00243997	7.15181	8.56e-13	2:100942243	1
2:100942243	2_100942243_C_T	rs9973536	2	100942243	T	C	ENSG00000144218	AFF3	chr2	100162323	100759201	-	protein_coding	-779920	6.14e-05	+	0.00303389	0.497545	0.0174502	0.00243997	7.15181	8.56e-13	2:100942243	1
2:100942296	2_100942296_T_C	rs9973737	2	100942296	T	C	ENSG00000115526	CHST10	chr2	101008327	101034118	-	protein_coding	91823	7.05e-13	+	1.31e-10	0.48714	-0.0173371	0.00244069	-7.10339	1.22e-12	2:100942296	1
2:100942296	2_100942296_T_C	rs9973737	2	100942296	T	C	ENSG00000144218	AFF3	chr2	100162323	100759201	-	protein_coding	-779973	2.18e-05	+	0.00122451	0.48714	-0.0173371	0.00244069	-7.10339	1.22e-12	2:100942296	1
2:100942506	2_100942506_A_G	rs34745556	2	100942506	A	G	ENSG00000115526	CHST10	chr2	101008327	101034118	-	protein_coding	91613	4.27e-10	+	5.68e-08	0.526412	-0.0171838	0.00244376	-7.0317	2.04e-12	2:100942506	1
2:100942506	2_100942506_A_G	rs34745556	2	100942506	A	G	ENSG00000144218	AFF3	chr2	100162323	100759201	-	protein_coding	-780183	8.77e-06	+	0.000544959	0.526412	-0.0171838	0.00244376	-7.0317	2.04e-12	2:100942506	1
2:100942634	2_100942634_G_A	rs36103184	2	100942634	A	G	ENSG00000115526	CHST10	chr2	101008327	101034118	-	protein_coding	91485	4.27e-10	+	5.68e-08	0.47228	0.0172194	0.00244412	7.04526	1.85e-12	2:100942634	1
2:100942634	2_100942634_G_A	rs36103184	2	100942634	A	G	ENSG00000144218	AFF3	chr2	100162323	100759201	-	protein_coding	-780311	8.77e-06	+	0.000544959	0.47228	0.0172194	0.00244412	7.04526	1.85e-12	2:100942634	1
2:100943446	2_100943446_A_G	rs12620139	2	100943446	A	G	ENSG00000115526	CHST10	chr2	101008327	101034118	-	protein_coding	90673	4.27e-10	+	5.68e-08	0.526404	-0.0171578	0.00244377	-7.02104	2.2e-12	2:100943446	1
2:100943446	2_100943446_A_G	rs12620139	2	100943446	A	G	ENSG00000144218	AFF3	chr2	100162323	100759201	-	protein_coding	-781123	8.77e-06	+	0.000544959	0.526404	-0.0171578	0.00244377	-7.02104	2.2e-12	2:100943446	1
2:100944842	2_100944842_A_G	rs13025184	2	100944842	A	G	ENSG00000115526	CHST10	chr2	101008327	101034118	-	protein_coding	89277	2.08e-10	+	2.9e-08	0.527751	-0.0171902	0.00244415	-7.03319	2.02e-12	2:100944842	1
2:100944842	2_100944842_A_G	rs13025184	2	100944842	A	G	ENSG00000144218	AFF3	chr2	100162323	100759201	-	protein_coding	-782519	4.89e-06	+	0.000322288	0.527751	-0.0171902	0.00244415	-7.03319	2.02e-12	2:100944842	1
2:100945402	2_100945402_G_A	rs13004216	2	100945402	A	G	ENSG00000115526	CHST10	chr2	101008327	101034118	-	protein_coding	88717	2.08e-10	+	2.9e-08	0.472269	0.0171791	0.00244408	7.02887	2.08e-12	2:100945402	1
2:100945402	2_100945402_G_A	rs13004216	2	100945402	A	G	ENSG00000144218	AFF3	chr2	100162323	100759201	-	protein_coding	-783079	4.89e-06	+	0.000322288	0.472269	0.0171791	0.00244408	7.02887	2.08e-12	2:100945402	1
2:100945605	2_100945605_T_C	rs4851295	2	100945605	T	C	ENSG00000115526	CHST10	chr2	101008327	101034118	-	protein_coding	88514	2.08e-10	+	2.9e-08	0.527689	-0.0172389	0.00243732	-7.07292	1.52e-12	2:100945605	1
2:100945605	2_100945605_T_C	rs4851295	2	100945605	T	C	ENSG00000144218	AFF3	chr2	100162323	100759201	-	protein_coding	-783282	4.89e-06	+	0.000322288	0.527689	-0.0172389	0.00243732	-7.07292	1.52e-12	2:100945605	1
2:100946041	2_100946041_G_A	rs10199518	2	100946041	A	G	ENSG00000115526	CHST10	chr2	101008327	101034118	-	protein_coding	88078	7.05e-13	+	1.31e-10	0.512868	0.0173576	0.00244068	7.1118	1.15e-12	2:100946041	1
2:100946041	2_100946041_G_A	rs10199518	2	100946041	A	G	ENSG00000144218	AFF3	chr2	100162323	100759201	-	protein_coding	-783718	2.18e-05	+	0.00122451	0.512868	0.0173576	0.00244068	7.1118	1.15e-12	2:100946041	1
2:100946285	2_100946285_A_G	rs12988464	2	100946285	A	G	ENSG00000115526	CHST10	chr2	101008327	101034118	-	protein_coding	87834	7.05e-13	+	1.31e-10	0.487148	-0.0173649	0.00244066	-7.11482	1.12e-12	2:100946285	1
2:100946285	2_100946285_A_G	rs12988464	2	100946285	A	G	ENSG00000144218	AFF3	chr2	100162323	100759201	-	protein_coding	-783962	2.18e-05	+	0.00122451	0.487148	-0.0173649	0.00244066	-7.11482	1.12e-12	2:100946285	1
2:100946638	2_100946638_A_G	rs11685406	2	100946638	A	G	ENSG00000115526	CHST10	chr2	101008327	101034118	-	protein_coding	87481	2.08e-10	+	2.9e-08	0.527397	-0.0172083	0.002444	-7.04103	1.91e-12	2:100946638	1
2:100946638	2_100946638_A_G	rs11685406	2	100946638	A	G	ENSG00000144218	AFF3	chr2	100162323	100759201	-	protein_coding	-784315	4.89e-06	+	0.000322288	0.527397	-0.0172083	0.002444	-7.04103	1.91e-12	2:100946638	1
2:100946701	2_100946701_T_C	rs11686649	2	100946701	T	C	ENSG00000115526	CHST10	chr2	101008327	101034118	-	protein_coding	87418	2.08e-10	+	2.9e-08	0.527389	-0.017226	0.00244398	-7.04831	1.81e-12	2:100946701	1
2:100946701	2_100946701_T_C	rs11686649	2	100946701	T	C	ENSG00000144218	AFF3	chr2	100162323	100759201	-	protein_coding	-784378	4.89e-06	+	0.000322288	0.527389	-0.017226	0.00244398	-7.04831	1.81e-12	2:100946701	1
2:100948008	2_100948008_C_A	rs11682557	2	100948008	A	C	ENSG00000115526	CHST10	chr2	101008327	101034118	-	protein_coding	86111	2.08e-10	+	2.9e-08	0.472654	0.0172317	0.00244398	7.05067	1.78e-12	2:100948008	1
2:100948008	2_100948008_C_A	rs11682557	2	100948008	A	C	ENSG00000144218	AFF3	chr2	100162323	100759201	-	protein_coding	-785685	4.89e-06	+	0.000322288	0.472654	0.0172317	0.00244398	7.05067	1.78e-12	2:100948008	1
2:100948054	2_100948054_A_C	rs11688285	2	100948054	A	C	ENSG00000115526	CHST10	chr2	101008327	101034118	-	protein_coding	86065	2.08e-10	+	2.9e-08	0.526673	-0.0170875	0.00244526	-6.988	2.79e-12	2:100948054	1
2:100948054	2_100948054_A_C	rs11688285	2	100948054	A	C	ENSG00000144218	AFF3	chr2	100162323	100759201	-	protein_coding	-785731	4.89e-06	+	0.000322288	0.526673	-0.0170875	0.00244526	-6.988	2.79e-12	2:100948054	1
2:100948062	2_100948062_G_A	rs11693471	2	100948062	A	G	ENSG00000115526	CHST10	chr2	101008327	101034118	-	protein_coding	86057	2.08e-10	+	2.9e-08	0.473342	0.0171183	0.00244519	7.00079	2.55e-12	2:100948062	1
2:100948062	2_100948062_G_A	rs11693471	2	100948062	A	G	ENSG00000144218	AFF3	chr2	100162323	100759201	-	protein_coding	-785739	4.89e-06	+	0.000322288	0.473342	0.0171183	0.00244519	7.00079	2.55e-12	2:100948062	1
2:100948729	2_100948729_C_T	rs34153831	2	100948729	T	C	ENSG00000144218	AFF3	chr2	100162323	100759201	-	protein_coding	-786406	1.07e-11	+	1.78e-09	0.0374278	0.0417905	0.00663579	6.29775	3.02e-10	2:100948729	1
2:100949570	2_100949570_T_C	rs4851296	2	100949570	T	C	ENSG00000115526	CHST10	chr2	101008327	101034118	-	protein_coding	84549	1.84e-10	+	2.58e-08	0.519314	-0.0171838	0.00244347	-7.03256	2.03e-12	2:100949570	1
2:100949570	2_100949570_T_C	rs4851296	2	100949570	T	C	ENSG00000144218	AFF3	chr2	100162323	100759201	-	protein_coding	-787247	6.72e-06	+	0.000429264	0.519314	-0.0171838	0.00244347	-7.03256	2.03e-12	2:100949570	1
2:100949571	2_100949571_G_A	rs4851297	2	100949571	A	G	ENSG00000115526	CHST10	chr2	101008327	101034118	-	protein_coding	84548	2.08e-10	+	2.9e-08	0.472623	0.0172	0.00244538	7.03368	2.01e-12	2:100949571	1
2:100949571	2_100949571_G_A	rs4851297	2	100949571	A	G	ENSG00000144218	AFF3	chr2	100162323	100759201	-	protein_coding	-787248	4.89e-06	+	0.000322288	0.472623	0.0172	0.00244538	7.03368	2.01e-12	2:100949571	1
2:100949827	2_100949827_G_A	rs4851298	2	100949827	A	G	ENSG00000115526	CHST10	chr2	101008327	101034118	-	protein_coding	84292	2.08e-10	+	2.9e-08	0.472265	0.0172298	0.00244395	7.04999	1.79e-12	2:100949827	1
2:100949827	2_100949827_G_A	rs4851298	2	100949827	A	G	ENSG00000144218	AFF3	chr2	100162323	100759201	-	protein_coding	-787504	4.89e-06	+	0.000322288	0.472265	0.0172298	0.00244395	7.04999	1.79e-12	2:100949827	1
2:100949883	2_100949883_C_A	rs11684516	2	100949883	A	C	ENSG00000115526	CHST10	chr2	101008327	101034118	-	protein_coding	84236	2.08e-10	+	2.9e-08	0.472565	0.017157	0.00244386	7.02043	2.21e-12	2:100949883	1
2:100949883	2_100949883_C_A	rs11684516	2	100949883	A	C	ENSG00000144218	AFF3	chr2	100162323	100759201	-	protein_coding	-787560	4.89e-06	+	0.000322288	0.472565	0.017157	0.00244386	7.02043	2.21e-12	2:100949883	1
2:100950112	2_100950112_A_C	rs10202202	2	100950112	A	C	ENSG00000115526	CHST10	chr2	101008327	101034118	-	protein_coding	84007	2.08e-10	+	2.9e-08	0.518976	-0.0188516	0.00255652	-7.37391	1.66e-13	2:100950112	1
2:100950112	2_100950112_A_C	rs10202202	2	100950112	A	C	ENSG00000144218	AFF3	chr2	100162323	100759201	-	protein_coding	-787789	4.89e-06	+	0.000322288	0.518976	-0.0188516	0.00255652	-7.37391	1.66e-13	2:100950112	1
2:100950237	2_100950237_A_G	rs10202326	2	100950237	A	G	ENSG00000115526	CHST10	chr2	101008327	101034118	-	protein_coding	83882	2.08e-10	+	2.9e-08	0.519376	-0.0172374	0.0024421	-7.05845	1.68e-12	2:100950237	1
2:100950237	2_100950237_A_G	rs10202326	2	100950237	A	G	ENSG00000144218	AFF3	chr2	100162323	100759201	-	protein_coding	-787914	4.89e-06	+	0.000322288	0.519376	-0.0172374	0.0024421	-7.05845	1.68e-12	2:100950237	1
2:100950854	2_100950854_C_T	rs6736576	2	100950854	T	C	ENSG00000115526	CHST10	chr2	101008327	101034118	-	protein_coding	83265	2.08e-10	+	2.9e-08	0.480405	0.0172074	0.00244203	7.04636	1.84e-12	2:100950854	1
2:100950854	2_100950854_C_T	rs6736576	2	100950854	T	C	ENSG00000144218	AFF3	chr2	100162323	100759201	-	protein_coding	-788531	4.89e-06	+	0.000322288	0.480405	0.0172074	0.00244203	7.04636	1.84e-12	2:100950854	1
2:100951189	2_100951189_G_A	rs11675901	2	100951189	A	G	ENSG00000115526	CHST10	chr2	101008327	101034118	-	protein_coding	82930	2.08e-10	+	2.9e-08	0.470087	0.0172438	0.00243786	7.07333	1.51e-12	2:100951189	1
2:100951189	2_100951189_G_A	rs11675901	2	100951189	A	G	ENSG00000144218	AFF3	chr2	100162323	100759201	-	protein_coding	-788866	4.89e-06	+	0.000322288	0.470087	0.0172438	0.00243786	7.07333	1.51e-12	2:100951189	1
2:100951273	2_100951273_T_C	rs6757754	2	100951273	T	C	ENSG00000115526	CHST10	chr2	101008327	101034118	-	protein_coding	82846	2.08e-10	+	2.9e-08	0.519618	-0.0172213	0.00243533	-7.07142	1.53e-12	2:100951273	1
2:100951273	2_100951273_T_C	rs6757754	2	100951273	T	C	ENSG00000144218	AFF3	chr2	100162323	100759201	-	protein_coding	-788950	4.89e-06	+	0.000322288	0.519618	-0.0172213	0.00243533	-7.07142	1.53e-12	2:100951273	1
2:100951616	2_100951616_G_T	rs12612809	2	100951616	T	G	ENSG00000115526	CHST10	chr2	101008327	101034118	-	protein_coding	82503	2.08e-10	+	2.9e-08	0.472392	0.0172186	0.00243712	7.06513	1.6e-12	2:100951616	1
2:100951616	2_100951616_G_T	rs12612809	2	100951616	T	G	ENSG00000144218	AFF3	chr2	100162323	100759201	-	protein_coding	-789293	4.89e-06	+	0.000322288	0.472392	0.0172186	0.00243712	7.06513	1.6e-12	2:100951616	1
2:100952757	2_100952757_A_G	rs13031508	2	100952757	A	G	ENSG00000115526	CHST10	chr2	101008327	101034118	-	protein_coding	81362	2.08e-10	+	2.9e-08	0.529937	-0.0172249	0.00243785	-7.06562	1.6e-12	2:100952757	1
2:100952757	2_100952757_A_G	rs13031508	2	100952757	A	G	ENSG00000144218	AFF3	chr2	100162323	100759201	-	protein_coding	-790434	4.89e-06	+	0.000322288	0.529937	-0.0172249	0.00243785	-7.06562	1.6e-12	2:100952757	1
2:100954117	2_100954117_C_T	rs4850926	2	100954117	T	C	ENSG00000115526	CHST10	chr2	101008327	101034118	-	protein_coding	80002	2.08e-10	+	2.9e-08	0.472203	0.0171416	0.002444	7.01376	2.32e-12	2:100954117	1
2:100954117	2_100954117_C_T	rs4850926	2	100954117	T	C	ENSG00000144218	AFF3	chr2	100162323	100759201	-	protein_coding	-791794	4.89e-06	+	0.000322288	0.472203	0.0171416	0.002444	7.01376	2.32e-12	2:100954117	1
2:100954191	2_100954191_C_A	rs4851299	2	100954191	A	C	ENSG00000115526	CHST10	chr2	101008327	101034118	-	protein_coding	79928	2.08e-10	+	2.9e-08	0.472434	0.0172042	0.00243716	7.05909	1.68e-12	2:100954191	1
2:100954191	2_100954191_C_A	rs4851299	2	100954191	A	C	ENSG00000144218	AFF3	chr2	100162323	100759201	-	protein_coding	-791868	4.89e-06	+	0.000322288	0.472434	0.0172042	0.00243716	7.05909	1.68e-12	2:100954191	1
2:100954270	2_100954270_G_A	rs2309794	2	100954270	A	G	ENSG00000115526	CHST10	chr2	101008327	101034118	-	protein_coding	79849	1.26e-12	+	2.29e-10	0.50145	0.0173955	0.00243414	7.14647	8.9e-13	2:100954270	1
2:100954270	2_100954270_G_A	rs2309794	2	100954270	A	G	ENSG00000144218	AFF3	chr2	100162323	100759201	-	protein_coding	-791947	2.53e-05	+	0.0014012	0.50145	0.0173955	0.00243414	7.14647	8.9e-13	2:100954270	1
2:100954290	2_100954290_G_A	rs2309795	2	100954290	A	G	ENSG00000115526	CHST10	chr2	101008327	101034118	-	protein_coding	79829	8.55e-11	+	1.26e-08	0.480789	0.0172052	0.00243618	7.06238	1.64e-12	2:100954290	1
2:100954290	2_100954290_G_A	rs2309795	2	100954290	A	G	ENSG00000144218	AFF3	chr2	100162323	100759201	-	protein_coding	-791967	6.85e-06	+	0.000436747	0.480789	0.0172052	0.00243618	7.06238	1.64e-12	2:100954290	1
2:100954385	2_100954385_C_T	rs2309796	2	100954385	T	C	ENSG00000115526	CHST10	chr2	101008327	101034118	-	protein_coding	79734	7.54e-11	+	1.12e-08	0.480436	0.017175	0.00243542	7.05216	1.76e-12	2:100954385	1
2:100954385	2_100954385_C_T	rs2309796	2	100954385	T	C	ENSG00000144218	AFF3	chr2	100162323	100759201	-	protein_coding	-792062	9.35e-06	+	0.000576931	0.480436	0.017175	0.00243542	7.05216	1.76e-12	2:100954385	1
2:100954659	2_100954659_C_T	rs7581011	2	100954659	T	C	ENSG00000115526	CHST10	chr2	101008327	101034118	-	protein_coding	79460	1.22e-11	+	2.01e-09	0.497052	0.0174539	0.00243355	7.17217	7.38e-13	2:100954659	1
2:100954659	2_100954659_C_T	rs7581011	2	100954659	T	C	ENSG00000144218	AFF3	chr2	100162323	100759201	-	protein_coding	-792336	3.61e-05	+	0.00191888	0.497052	0.0174539	0.00243355	7.17217	7.38e-13	2:100954659	1
2:100954783	2_100954783_C_T	rs11684004	2	100954783	T	C	ENSG00000115526	CHST10	chr2	101008327	101034118	-	protein_coding	79336	2.08e-10	+	2.9e-08	0.472218	0.0184125	0.00255271	7.21292	5.48e-13	2:100954783	1
2:100954783	2_100954783_C_T	rs11684004	2	100954783	T	C	ENSG00000144218	AFF3	chr2	100162323	100759201	-	protein_coding	-792460	4.89e-06	+	0.000322288	0.472218	0.0184125	0.00255271	7.21292	5.48e-13	2:100954783	1
2:100954828	2_100954828_T_C	rs7597615	2	100954828	T	C	ENSG00000115526	CHST10	chr2	101008327	101034118	-	protein_coding	79291	2.08e-10	+	2.9e-08	0.527558	-0.0172211	0.00243742	-7.06531	1.6e-12	2:100954828	1
2:100954828	2_100954828_T_C	rs7597615	2	100954828	T	C	ENSG00000144218	AFF3	chr2	100162323	100759201	-	protein_coding	-792505	4.89e-06	+	0.000322288	0.527558	-0.0172211	0.00243742	-7.06531	1.6e-12	2:100954828	1
2:100955137	2_100955137_C_T	rs11685250	2	100955137	T	C	ENSG00000115526	CHST10	chr2	101008327	101034118	-	protein_coding	78982	2.08e-10	+	2.9e-08	0.4721	0.0172102	0.00243756	7.06045	1.66e-12	2:100955137	1
2:100955137	2_100955137_C_T	rs11685250	2	100955137	T	C	ENSG00000144218	AFF3	chr2	100162323	100759201	-	protein_coding	-792814	4.89e-06	+	0.000322288	0.4721	0.0172102	0.00243756	7.06045	1.66e-12	2:100955137	1
2:100956139	2_100956139_C_T	rs11686842	2	100956139	T	C	ENSG00000115526	CHST10	chr2	101008327	101034118	-	protein_coding	77980	2.08e-10	+	2.9e-08	0.472076	0.0172264	0.00243755	7.06708	1.58e-12	2:100956139	1
2:100956139	2_100956139_C_T	rs11686842	2	100956139	T	C	ENSG00000144218	AFF3	chr2	100162323	100759201	-	protein_coding	-793816	4.89e-06	+	0.000322288	0.472076	0.0172264	0.00243755	7.06708	1.58e-12	2:100956139	1
2:100956229	2_100956229_C_T	rs11686880	2	100956229	T	C	ENSG00000115526	CHST10	chr2	101008327	101034118	-	protein_coding	77890	2.08e-10	+	2.9e-08	0.4725	0.017195	0.00243744	7.05452	1.73e-12	2:100956229	1
2:100956229	2_100956229_C_T	rs11686880	2	100956229	T	C	ENSG00000144218	AFF3	chr2	100162323	100759201	-	protein_coding	-793906	4.89e-06	+	0.000322288	0.4725	0.017195	0.00243744	7.05452	1.73e-12	2:100956229	1
2:100956949	2_100956949_G_A	rs2309798	2	100956949	A	G	ENSG00000115526	CHST10	chr2	101008327	101034118	-	protein_coding	77170	2.08e-10	+	2.9e-08	0.48047	0.0172707	0.00243562	7.09087	1.33e-12	2:100956949	1
2:100956949	2_100956949_G_A	rs2309798	2	100956949	A	G	ENSG00000144218	AFF3	chr2	100162323	100759201	-	protein_coding	-794626	4.89e-06	+	0.000322288	0.48047	0.0172707	0.00243562	7.09087	1.33e-12	2:100956949	1
2:100957443	2_100957443_G_A	rs893416	2	100957443	A	G	ENSG00000115526	CHST10	chr2	101008327	101034118	-	protein_coding	76676	2.08e-10	+	2.9e-08	0.471507	0.0171885	0.00244449	7.03154	2.04e-12	2:100957443	1
2:100957443	2_100957443_G_A	rs893416	2	100957443	A	G	ENSG00000144218	AFF3	chr2	100162323	100759201	-	protein_coding	-795120	4.89e-06	+	0.000322288	0.471507	0.0171885	0.00244449	7.03154	2.04e-12	2:100957443	1
2:100957813	2_100957813_A_G	rs11694642	2	100957813	A	G	ENSG00000115526	CHST10	chr2	101008327	101034118	-	protein_coding	76306	2.08e-10	+	2.9e-08	0.527866	-0.0171824	0.00244436	-7.02939	2.07e-12	2:100957813	1
2:100957813	2_100957813_A_G	rs11694642	2	100957813	A	G	ENSG00000144218	AFF3	chr2	100162323	100759201	-	protein_coding	-795490	4.89e-06	+	0.000322288	0.527866	-0.0171824	0.00244436	-7.02939	2.07e-12	2:100957813	1
2:100958715	2_100958715_C_T	rs2164847	2	100958715	T	C	ENSG00000115526	CHST10	chr2	101008327	101034118	-	protein_coding	75404	2.08e-10	+	2.9e-08	0.472141	0.0172381	0.00243761	7.07171	1.53e-12	2:100958715	1
2:100958715	2_100958715_C_T	rs2164847	2	100958715	T	C	ENSG00000144218	AFF3	chr2	100162323	100759201	-	protein_coding	-796392	4.89e-06	+	0.000322288	0.472141	0.0172381	0.00243761	7.07171	1.53e-12	2:100958715	1
2:100958804	2_100958804_C_A	rs4851300	2	100958804	A	C	ENSG00000115526	CHST10	chr2	101008327	101034118	-	protein_coding	75315	1.79e-07	+	1.61e-05	0.339083	0.0169988	0.00258718	6.57039	5.02e-11	2:100958804	1
2:100958804	2_100958804_C_A	rs4851300	2	100958804	A	C	ENSG00000144218	AFF3	chr2	100162323	100759201	-	protein_coding	-796481	5.21e-07	+	4.28e-05	0.339083	0.0169988	0.00258718	6.57039	5.02e-11	2:100958804	1
2:100959199	2_100959199_C_T	rs4477940	2	100959199	T	C	ENSG00000115526	CHST10	chr2	101008327	101034118	-	protein_coding	74920	2.08e-10	+	2.9e-08	0.472141	0.017165	0.00244438	7.02222	2.18e-12	2:100959199	1
2:100959199	2_100959199_C_T	rs4477940	2	100959199	T	C	ENSG00000144218	AFF3	chr2	100162323	100759201	-	protein_coding	-796876	4.89e-06	+	0.000322288	0.472141	0.017165	0.00244438	7.02222	2.18e-12	2:100959199	1
2:100960184	2_100960184_C_T	rs1837143	2	100960184	T	C	ENSG00000115526	CHST10	chr2	101008327	101034118	-	protein_coding	73935	8.14e-13	+	1.5e-10	0.512687	0.0173317	0.0024409	7.10053	1.24e-12	2:100960184	1
2:100960184	2_100960184_C_T	rs1837143	2	100960184	T	C	ENSG00000144218	AFF3	chr2	100162323	100759201	-	protein_coding	-797861	1.63e-05	+	0.000950214	0.512687	0.0173317	0.0024409	7.10053	1.24e-12	2:100960184	1
2:100960918	2_100960918_T_G	rs11123828	2	100960918	T	G	ENSG00000115526	CHST10	chr2	101008327	101034118	-	protein_coding	73201	8.14e-13	+	1.5e-10	0.495341	-0.0172851	0.00244039	-7.08294	1.41e-12	2:100960918	1
2:100960918	2_100960918_T_G	rs11123828	2	100960918	T	G	ENSG00000144218	AFF3	chr2	100162323	100759201	-	protein_coding	-798595	1.63e-05	+	0.000950214	0.495341	-0.0172851	0.00244039	-7.08294	1.41e-12	2:100960918	1
2:100961796	2_100961796_T_G	rs4851302	2	100961796	T	G	ENSG00000115526	CHST10	chr2	101008327	101034118	-	protein_coding	72323	2.08e-10	+	2.9e-08	0.528616	-0.0171324	0.0024446	-7.00829	2.41e-12	2:100961796	1
2:100961796	2_100961796_T_G	rs4851302	2	100961796	T	G	ENSG00000144218	AFF3	chr2	100162323	100759201	-	protein_coding	-799473	4.89e-06	+	0.000322288	0.528616	-0.0171324	0.0024446	-7.00829	2.41e-12	2:100961796	1
2:100962064	2_100962064_T_C	rs4851303	2	100962064	T	C	ENSG00000115526	CHST10	chr2	101008327	101034118	-	protein_coding	72055	8.14e-13	+	1.5e-10	0.487321	-0.0173268	0.00244089	-7.09856	1.26e-12	2:100962064	1
2:100962064	2_100962064_T_C	rs4851303	2	100962064	T	C	ENSG00000144218	AFF3	chr2	100162323	100759201	-	protein_coding	-799741	1.63e-05	+	0.000950214	0.487321	-0.0173268	0.00244089	-7.09856	1.26e-12	2:100962064	1
2:100962700	2_100962700_A_G	rs930374	2	100962700	A	G	ENSG00000115526	CHST10	chr2	101008327	101034118	-	protein_coding	71419	8.14e-13	+	1.5e-10	0.495491	-0.0173224	0.00244032	-7.0984	1.26e-12	2:100962700	1
2:100962700	2_100962700_A_G	rs930374	2	100962700	A	G	ENSG00000144218	AFF3	chr2	100162323	100759201	-	protein_coding	-800377	1.63e-05	+	0.000950214	0.495491	-0.0173224	0.00244032	-7.0984	1.26e-12	2:100962700	1
2:100963871	2_100963871_C_T	rs4851304	2	100963871	T	C	ENSG00000115526	CHST10	chr2	101008327	101034118	-	protein_coding	70248	2.08e-10	+	2.9e-08	0.472084	0.0172202	0.00244438	7.04481	1.86e-12	2:100963871	1
2:100963871	2_100963871_C_T	rs4851304	2	100963871	T	C	ENSG00000144218	AFF3	chr2	100162323	100759201	-	protein_coding	-801548	4.89e-06	+	0.000322288	0.472084	0.0172202	0.00244438	7.04481	1.86e-12	2:100963871	1
2:100967511	2_100967511_C_T	rs35088367	2	100967511	T	C	ENSG00000144218	AFF3	chr2	100162323	100759201	-	protein_coding	-805188	1.07e-11	+	1.78e-09	0.0360078	0.0383054	0.0067687	5.6592	1.52e-08	2:100967511	1
2:100968205	2_100968205_C_T	rs1530029	2	100968205	T	C	ENSG00000115526	CHST10	chr2	101008327	101034118	-	protein_coding	65914	1.51e-10	+	2.15e-08	0.470279	0.0171547	0.00245148	6.99769	2.6e-12	2:100968205	1
2:100968205	2_100968205_C_T	rs1530029	2	100968205	T	C	ENSG00000144218	AFF3	chr2	100162323	100759201	-	protein_coding	-805882	4.93e-06	+	0.000324516	0.470279	0.0171547	0.00245148	6.99769	2.6e-12	2:100968205	1
2:100969067	2_100969067_A_G	rs4850927	2	100969067	A	G	ENSG00000115526	CHST10	chr2	101008327	101034118	-	protein_coding	65052	3.57e-11	+	5.52e-09	0.524091	-0.017266	0.00244299	-7.06757	1.58e-12	2:100969067	1
2:100969067	2_100969067_A_G	rs4850927	2	100969067	A	G	ENSG00000144218	AFF3	chr2	100162323	100759201	-	protein_coding	-806744	1.37e-05	+	0.00081421	0.524091	-0.017266	0.00244299	-7.06757	1.58e-12	2:100969067	1
2:100969583	2_100969583_G_A	rs4851305	2	100969583	A	G	ENSG00000115526	CHST10	chr2	101008327	101034118	-	protein_coding	64536	1.51e-10	+	2.15e-08	0.470483	0.0172138	0.00245053	7.02453	2.15e-12	2:100969583	1
2:100969583	2_100969583_G_A	rs4851305	2	100969583	A	G	ENSG00000144218	AFF3	chr2	100162323	100759201	-	protein_coding	-807260	4.93e-06	+	0.000324516	0.470483	0.0172138	0.00245053	7.02453	2.15e-12	2:100969583	1
2:100970895	2_100970895_A_G	rs6542937	2	100970895	A	G	ENSG00000115526	CHST10	chr2	101008327	101034118	-	protein_coding	63224	4.92e-13	+	9.29e-11	0.487198	-0.0173099	0.00244641	-7.07563	1.49e-12	2:100970895	1
2:100970895	2_100970895_A_G	rs6542937	2	100970895	A	G	ENSG00000144218	AFF3	chr2	100162323	100759201	-	protein_coding	-808572	2.22e-05	+	0.00124548	0.487198	-0.0173099	0.00244641	-7.07563	1.49e-12	2:100970895	1
2:100971407	2_100971407_A_G	rs2053263	2	100971407	A	G	ENSG00000115526	CHST10	chr2	101008327	101034118	-	protein_coding	62712	4.92e-13	+	9.29e-11	0.486932	-0.0173915	0.00243962	-7.12878	1.01e-12	2:100971407	1
2:100971407	2_100971407_A_G	rs2053263	2	100971407	A	G	ENSG00000144218	AFF3	chr2	100162323	100759201	-	protein_coding	-809084	2.22e-05	+	0.00124548	0.486932	-0.0173915	0.00243962	-7.12878	1.01e-12	2:100971407	1
2:100971778	2_100971778_C_T	rs4851307	2	100971778	T	C	ENSG00000115526	CHST10	chr2	101008327	101034118	-	protein_coding	62341	1.19e-10	+	1.72e-08	0.472342	0.0172351	0.00244308	7.05469	1.73e-12	2:100971778	1
2:100971778	2_100971778_C_T	rs4851307	2	100971778	T	C	ENSG00000144218	AFF3	chr2	100162323	100759201	-	protein_coding	-809455	5.7e-06	+	0.000369941	0.472342	0.0172351	0.00244308	7.05469	1.73e-12	2:100971778	1
2:100971865	2_100971865_C_A	rs4851308	2	100971865	A	C	ENSG00000115526	CHST10	chr2	101008327	101034118	-	protein_coding	62254	1.19e-10	+	1.72e-08	0.472326	0.0171967	0.00244991	7.01933	2.23e-12	2:100971865	1
2:100971865	2_100971865_C_A	rs4851308	2	100971865	A	C	ENSG00000144218	AFF3	chr2	100162323	100759201	-	protein_coding	-809542	5.7e-06	+	0.000369941	0.472326	0.0171967	0.00244991	7.01933	2.23e-12	2:100971865	1
2:100972007	2_100972007_T_C	rs2053264	2	100972007	T	C	ENSG00000115526	CHST10	chr2	101008327	101034118	-	protein_coding	62112	2.84e-13	+	5.56e-11	0.487382	-0.0171994	0.00244681	-7.02932	2.08e-12	2:100972007	1
2:100972007	2_100972007_T_C	rs2053264	2	100972007	T	C	ENSG00000144218	AFF3	chr2	100162323	100759201	-	protein_coding	-809684	3.25e-05	+	0.00174653	0.487382	-0.0171994	0.00244681	-7.02932	2.08e-12	2:100972007	1
2:100972019	2_100972019_A_G	rs2053265	2	100972019	A	G	ENSG00000115526	CHST10	chr2	101008327	101034118	-	protein_coding	62100	1.19e-10	+	1.72e-08	0.528424	-0.0171757	0.00245012	-7.01017	2.38e-12	2:100972019	1
2:100972019	2_100972019_A_G	rs2053265	2	100972019	A	G	ENSG00000144218	AFF3	chr2	100162323	100759201	-	protein_coding	-809696	5.7e-06	+	0.000369941	0.528424	-0.0171757	0.00245012	-7.01017	2.38e-12	2:100972019	1
2:100974413	2_100974413_T_C	rs6729552	2	100974413	T	C	ENSG00000115526	CHST10	chr2	101008327	101034118	-	protein_coding	59706	2.44e-12	+	4.32e-10	0.492311	-0.0172202	0.00244591	-7.04039	1.92e-12	2:100974413	1
2:100974413	2_100974413_T_C	rs6729552	2	100974413	T	C	ENSG00000144218	AFF3	chr2	100162323	100759201	-	protein_coding	-812090	8.38e-06	+	0.000523614	0.492311	-0.0172202	0.00244591	-7.04039	1.92e-12	2:100974413	1
2:100974633	2_100974633_T_G	rs6729844	2	100974633	T	G	ENSG00000115526	CHST10	chr2	101008327	101034118	-	protein_coding	59486	2.44e-12	+	4.32e-10	0.490211	-0.0173336	0.00244608	-7.08626	1.38e-12	2:100974633	1
2:100974633	2_100974633_T_G	rs6729844	2	100974633	T	G	ENSG00000144218	AFF3	chr2	100162323	100759201	-	protein_coding	-812310	8.38e-06	+	0.000523614	0.490211	-0.0173336	0.00244608	-7.08626	1.38e-12	2:100974633	1
2:100974663	2_100974663_G_A	rs11123829	2	100974663	A	G	ENSG00000115526	CHST10	chr2	101008327	101034118	-	protein_coding	59456	1.51e-10	+	2.15e-08	0.47155	0.0171874	0.00245012	7.01495	2.3e-12	2:100974663	1
2:100974663	2_100974663_G_A	rs11123829	2	100974663	A	G	ENSG00000144218	AFF3	chr2	100162323	100759201	-	protein_coding	-812340	4.93e-06	+	0.000324516	0.47155	0.0171874	0.00245012	7.01495	2.3e-12	2:100974663	1
2:100974747	2_100974747_A_G	rs11123830	2	100974747	A	G	ENSG00000115526	CHST10	chr2	101008327	101034118	-	protein_coding	59372	3.91e-11	+	6.02e-09	0.525988	-0.0172647	0.00245279	-7.0388	1.94e-12	2:100974747	1
2:100974747	2_100974747_A_G	rs11123830	2	100974747	A	G	ENSG00000144218	AFF3	chr2	100162323	100759201	-	protein_coding	-812424	3.33e-06	+	0.000229183	0.525988	-0.0172647	0.00245279	-7.0388	1.94e-12	2:100974747	1
2:100975390	2_100975390_C_T	rs4851309	2	100975390	T	C	ENSG00000115526	CHST10	chr2	101008327	101034118	-	protein_coding	58729	1.51e-10	+	2.15e-08	0.47245	0.0172905	0.00244306	7.07741	1.47e-12	2:100975390	1
2:100975390	2_100975390_C_T	rs4851309	2	100975390	T	C	ENSG00000144218	AFF3	chr2	100162323	100759201	-	protein_coding	-813067	4.93e-06	+	0.000324516	0.47245	0.0172905	0.00244306	7.07741	1.47e-12	2:100975390	1
2:100976210	2_100976210_A_G	rs6734316	2	100976210	A	G	ENSG00000115526	CHST10	chr2	101008327	101034118	-	protein_coding	57909	4.92e-13	+	9.29e-11	0.48687	-0.0174169	0.00244018	-7.13754	9.5e-13	2:100976210	1
2:100976210	2_100976210_A_G	rs6734316	2	100976210	A	G	ENSG00000144218	AFF3	chr2	100162323	100759201	-	protein_coding	-813887	2.22e-05	+	0.00124548	0.48687	-0.0174169	0.00244018	-7.13754	9.5e-13	2:100976210	1
2:100976502	2_100976502_A_C	rs11685293	2	100976502	A	C	ENSG00000115526	CHST10	chr2	101008327	101034118	-	protein_coding	57617	2.44e-12	+	4.32e-10	0.490204	-0.0173814	0.00244665	-7.10417	1.21e-12	2:100976502	1
2:100976502	2_100976502_A_C	rs11685293	2	100976502	A	C	ENSG00000144218	AFF3	chr2	100162323	100759201	-	protein_coding	-814179	8.38e-06	+	0.000523614	0.490204	-0.0173814	0.00244665	-7.10417	1.21e-12	2:100976502	1
2:100976685	2_100976685_A_G	rs11685401	2	100976685	A	G	ENSG00000115526	CHST10	chr2	101008327	101034118	-	protein_coding	57434	2.44e-12	+	4.32e-10	0.490296	-0.0174198	0.0024399	-7.13953	9.36e-13	2:100976685	1
2:100976685	2_100976685_A_G	rs11685401	2	100976685	A	G	ENSG00000144218	AFF3	chr2	100162323	100759201	-	protein_coding	-814362	8.38e-06	+	0.000523614	0.490296	-0.0174198	0.0024399	-7.13953	9.36e-13	2:100976685	1
2:100980337	2_100980337_G_A	rs4851310	2	100980337	A	G	ENSG00000115526	CHST10	chr2	101008327	101034118	-	protein_coding	53782	1.51e-10	+	2.15e-08	0.472357	0.0173041	0.00245039	7.0618	1.64e-12	2:100980337	1
2:100980337	2_100980337_G_A	rs4851310	2	100980337	A	G	ENSG00000144218	AFF3	chr2	100162323	100759201	-	protein_coding	-818014	4.93e-06	+	0.000324516	0.472357	0.0173041	0.00245039	7.0618	1.64e-12	2:100980337	1
2:100980398	2_100980398_C_T	rs4851311	2	100980398	T	C	ENSG00000115526	CHST10	chr2	101008327	101034118	-	protein_coding	53721	1.51e-10	+	2.15e-08	0.472507	0.0173016	0.00245033	7.06091	1.65e-12	2:100980398	1
2:100980398	2_100980398_C_T	rs4851311	2	100980398	T	C	ENSG00000144218	AFF3	chr2	100162323	100759201	-	protein_coding	-818075	4.93e-06	+	0.000324516	0.472507	0.0173016	0.00245033	7.06091	1.65e-12	2:100980398	1
2:100980523	2_100980523_A_G	rs4640404	2	100980523	A	G	ENSG00000115526	CHST10	chr2	101008327	101034118	-	protein_coding	53596	2.44e-12	+	4.32e-10	0.490061	-0.0174049	0.00244674	-7.1135	1.13e-12	2:100980523	1
2:100980523	2_100980523_A_G	rs4640404	2	100980523	A	G	ENSG00000144218	AFF3	chr2	100162323	100759201	-	protein_coding	-818200	8.38e-06	+	0.000523614	0.490061	-0.0174049	0.00244674	-7.1135	1.13e-12	2:100980523	1
2:100981616	2_100981616_G_A	rs4387816	2	100981616	A	G	ENSG00000115526	CHST10	chr2	101008327	101034118	-	protein_coding	52503	1.51e-10	+	2.15e-08	0.472207	0.0172504	0.00245053	7.03944	1.93e-12	2:100981616	1
2:100981616	2_100981616_G_A	rs4387816	2	100981616	A	G	ENSG00000144218	AFF3	chr2	100162323	100759201	-	protein_coding	-819293	4.93e-06	+	0.000324516	0.472207	0.0172504	0.00245053	7.03944	1.93e-12	2:100981616	1
2:100982527	2_100982527_T_C	rs2309852	2	100982527	T	C	ENSG00000115526	CHST10	chr2	101008327	101034118	-	protein_coding	51592	3.91e-11	+	6.02e-09	0.523344	-0.017363	0.00244942	-7.08864	1.35e-12	2:100982527	1
2:100982527	2_100982527_T_C	rs2309852	2	100982527	T	C	ENSG00000144218	AFF3	chr2	100162323	100759201	-	protein_coding	-820204	3.33e-06	+	0.000229183	0.523344	-0.017363	0.00244942	-7.08864	1.35e-12	2:100982527	1
2:100983482	2_100983482_A_C	rs1437969	2	100983482	A	C	ENSG00000115526	CHST10	chr2	101008327	101034118	-	protein_coding	50637	2.44e-12	+	4.32e-10	0.490146	-0.0173922	0.00244675	-7.10831	1.17e-12	2:100983482	1
2:100983482	2_100983482_A_C	rs1437969	2	100983482	A	C	ENSG00000144218	AFF3	chr2	100162323	100759201	-	protein_coding	-821159	8.38e-06	+	0.000523614	0.490146	-0.0173922	0.00244675	-7.10831	1.17e-12	2:100983482	1
2:100985378	2_100985378_G_T	rs6542942	2	100985378	T	G	ENSG00000115526	CHST10	chr2	101008327	101034118	-	protein_coding	48741	2.04e-12	+	3.63e-10	0.495713	0.017214	0.0024465	7.03617	1.98e-12	2:100985378	1
2:100985378	2_100985378_G_T	rs6542942	2	100985378	T	G	ENSG00000144218	AFF3	chr2	100162323	100759201	-	protein_coding	-823055	1.13e-05	+	0.000682637	0.495713	0.017214	0.0024465	7.03617	1.98e-12	2:100985378	1
2:100986964	2_100986964_A_C	rs1437971	2	100986964	A	C	ENSG00000115526	CHST10	chr2	101008327	101034118	-	protein_coding	47155	4e-08	+	4.03e-06	0.34116	-0.0173561	0.00260428	-6.66445	2.66e-11	2:100986964	1
2:100986964	2_100986964_A_C	rs1437971	2	100986964	A	C	ENSG00000144218	AFF3	chr2	100162323	100759201	-	protein_coding	-824641	6.76e-05	+	0.00329552	0.34116	-0.0173561	0.00260428	-6.66445	2.66e-11	2:100986964	1
2:100988038	2_100988038_T_C	rs6542944	2	100988038	T	C	ENSG00000115526	CHST10	chr2	101008327	101034118	-	protein_coding	46081	4.92e-13	+	9.29e-11	0.486859	-0.017383	0.00244045	-7.12288	1.06e-12	2:100988038	1
2:100988038	2_100988038_T_C	rs6542944	2	100988038	T	C	ENSG00000144218	AFF3	chr2	100162323	100759201	-	protein_coding	-825715	2.22e-05	+	0.00124548	0.486859	-0.017383	0.00244045	-7.12288	1.06e-12	2:100988038	1
2:100990707	2_100990707_A_C	rs4850929	2	100990707	A	C	ENSG00000115526	CHST10	chr2	101008327	101034118	-	protein_coding	43412	4.92e-13	+	9.29e-11	0.486932	-0.0173497	0.00244047	-7.10918	1.17e-12	2:100990707	1
2:100990707	2_100990707_A_C	rs4850929	2	100990707	A	C	ENSG00000144218	AFF3	chr2	100162323	100759201	-	protein_coding	-828384	2.22e-05	+	0.00124548	0.486932	-0.0173497	0.00244047	-7.10918	1.17e-12	2:100990707	1
2:100990955	2_100990955_T_C	rs4850930	2	100990955	T	C	ENSG00000115526	CHST10	chr2	101008327	101034118	-	protein_coding	43164	4.92e-13	+	9.29e-11	0.487148	-0.017368	0.00244045	-7.11674	1.11e-12	2:100990955	1
2:100990955	2_100990955_T_C	rs4850930	2	100990955	T	C	ENSG00000144218	AFF3	chr2	100162323	100759201	-	protein_coding	-828632	2.22e-05	+	0.00124548	0.487148	-0.017368	0.00244045	-7.11674	1.11e-12	2:100990955	1
2:100992086	2_100992086_C_T	rs2309800	2	100992086	T	C	ENSG00000115526	CHST10	chr2	101008327	101034118	-	protein_coding	42033	4.92e-13	+	9.29e-11	0.513221	0.0174032	0.00244076	7.13024	1e-12	2:100992086	1
2:100992086	2_100992086_C_T	rs2309800	2	100992086	T	C	ENSG00000144218	AFF3	chr2	100162323	100759201	-	protein_coding	-829763	2.22e-05	+	0.00124548	0.513221	0.0174032	0.00244076	7.13024	1e-12	2:100992086	1
2:100995691	2_100995691_C_T	rs6754176	2	100995691	T	C	ENSG00000115526	CHST10	chr2	101008327	101034118	-	protein_coding	38428	4.92e-13	+	9.29e-11	0.513803	0.0172966	0.00244059	7.08705	1.37e-12	2:100995691	1
2:100995691	2_100995691_C_T	rs6754176	2	100995691	T	C	ENSG00000144218	AFF3	chr2	100162323	100759201	-	protein_coding	-833368	2.22e-05	+	0.00124548	0.513803	0.0172966	0.00244059	7.08705	1.37e-12	2:100995691	1
2:101001859	2_101001859_G_T	rs6749018	2	101001859	T	G	ENSG00000115526	CHST10	chr2	101008327	101034118	-	protein_coding	32260	1.54e-12	+	2.77e-10	0.496947	0.0175294	0.00244003	7.18411	6.76e-13	2:101001859	1
2:101001859	2_101001859_G_T	rs6749018	2	101001859	T	G	ENSG00000144218	AFF3	chr2	100162323	100759201	-	protein_coding	-839536	1.27e-05	+	0.000758165	0.496947	0.0175294	0.00244003	7.18411	6.76e-13	2:101001859	1
2:101004540	2_101004540_G_A	rs10193204	2	101004540	A	G	ENSG00000115526	CHST10	chr2	101008327	101034118	-	protein_coding	29579	9.65e-12	+	1.61e-09	0.497244	0.0171217	0.00243937	7.0189	2.24e-12	2:101004540	1
2:101004540	2_101004540_G_A	rs10193204	2	101004540	A	G	ENSG00000144218	AFF3	chr2	100162323	100759201	-	protein_coding	-842217	4.05e-06	+	0.00027249	0.497244	0.0171217	0.00243937	7.0189	2.24e-12	2:101004540	1
2:101005145	2_101005145_C_T	rs4850931	2	101005145	T	C	ENSG00000115526	CHST10	chr2	101008327	101034118	-	protein_coding	28974	9.65e-12	+	1.61e-09	0.493834	0.0169554	0.00244392	6.93778	3.98e-12	2:101005145	1
2:101005145	2_101005145_C_T	rs4850931	2	101005145	T	C	ENSG00000144218	AFF3	chr2	100162323	100759201	-	protein_coding	-842822	4.05e-06	+	0.00027249	0.493834	0.0169554	0.00244392	6.93778	3.98e-12	2:101005145	1
2:101005511	2_101005511_G_A	rs4340543	2	101005511	A	G	ENSG00000115526	CHST10	chr2	101008327	101034118	-	protein_coding	28608	9.65e-12	+	1.61e-09	0.497532	0.0170694	0.00243932	6.9976	2.6e-12	2:101005511	1
2:101005511	2_101005511_G_A	rs4340543	2	101005511	A	G	ENSG00000144218	AFF3	chr2	100162323	100759201	-	protein_coding	-843188	4.05e-06	+	0.00027249	0.497532	0.0170694	0.00243932	6.9976	2.6e-12	2:101005511	1
2:101006267	2_101006267_T_G	rs6737217	2	101006267	T	G	ENSG00000115526	CHST10	chr2	101008327	101034118	-	protein_coding	27852	1.51e-10	+	2.15e-08	0.523783	-0.0170519	0.002449	-6.9628	3.34e-12	2:101006267	1
2:101006267	2_101006267_T_G	rs6737217	2	101006267	T	G	ENSG00000144218	AFF3	chr2	100162323	100759201	-	protein_coding	-843944	4.93e-06	+	0.000324516	0.523783	-0.0170519	0.002449	-6.9628	3.34e-12	2:101006267	1
2:101006319	2_101006319_C_T	rs62148360	2	101006319	T	C	ENSG00000115526	CHST10	chr2	101008327	101034118	-	protein_coding	27800	1.51e-10	+	2.15e-08	0.472734	0.0171009	0.00244983	6.98046	2.94e-12	2:101006319	1
2:101006319	2_101006319_C_T	rs62148360	2	101006319	T	C	ENSG00000144218	AFF3	chr2	100162323	100759201	-	protein_coding	-843996	4.93e-06	+	0.000324516	0.472734	0.0171009	0.00244983	6.98046	2.94e-12	2:101006319	1
2:101007039	2_101007039_T_C	rs4149523	2	101007039	T	C	ENSG00000115526	CHST10	chr2	101008327	101034118	-	protein_coding	27080	4.92e-13	+	9.29e-11	0.486167	-0.0170601	0.00243387	-7.00943	2.39e-12	2:101007039	1
2:101007039	2_101007039_T_C	rs4149523	2	101007039	T	C	ENSG00000144218	AFF3	chr2	100162323	100759201	-	protein_coding	-844716	2.22e-05	+	0.00124548	0.486167	-0.0170601	0.00243387	-7.00943	2.39e-12	2:101007039	1
2:101007178	2_101007178_T_G	rs1030902	2	101007178	T	G	ENSG00000115526	CHST10	chr2	101008327	101034118	-	protein_coding	26941	1.51e-10	+	2.15e-08	0.523725	-0.0169955	0.00243622	-6.97617	3.03e-12	2:101007178	1
2:101007178	2_101007178_T_G	rs1030902	2	101007178	T	G	ENSG00000144218	AFF3	chr2	100162323	100759201	-	protein_coding	-844855	4.93e-06	+	0.000324516	0.523725	-0.0169955	0.00243622	-6.97617	3.03e-12	2:101007178	1
2:101007314	2_101007314_G_A	rs1030901	2	101007314	A	G	ENSG00000115526	CHST10	chr2	101008327	101034118	-	protein_coding	26805	1.49e-11	+	2.42e-09	0.497598	0.0168726	0.00243296	6.93502	4.06e-12	2:101007314	1
2:101007314	2_101007314_G_A	rs1030901	2	101007314	A	G	ENSG00000144218	AFF3	chr2	100162323	100759201	-	protein_coding	-844991	4.65e-06	+	0.000308449	0.497598	0.0168726	0.00243296	6.93502	4.06e-12	2:101007314	1
2:101009326	2_101009326_T_C	rs1530031	2	101009326	T	C	ENSG00000115526	CHST10	chr2	101008327	101034118	-	protein_coding	24793	1.49e-11	+	2.42e-09	0.502432	-0.0166071	0.00243727	-6.8138	9.51e-12	2:101009326	1
2:101009326	2_101009326_T_C	rs1530031	2	101009326	T	C	ENSG00000144218	AFF3	chr2	100162323	100759201	-	protein_coding	-847003	4.65e-06	+	0.000308449	0.502432	-0.0166071	0.00243727	-6.8138	9.51e-12	2:101009326	1
2:101009600	2_101009600_G_A	rs1530030	2	101009600	A	G	ENSG00000115526	CHST10	chr2	101008327	101034118	-	protein_coding	24519	2.23e-10	+	3.1e-08	0.47255	0.0168449	0.00244171	6.89885	5.24e-12	2:101009600	1
2:101009600	2_101009600_G_A	rs1530030	2	101009600	A	G	ENSG00000144218	AFF3	chr2	100162323	100759201	-	protein_coding	-847277	5.61e-06	+	0.000364664	0.47255	0.0168449	0.00244171	6.89885	5.24e-12	2:101009600	1
2:101010860	2_101010860_G_A	rs11674569	2	101010860	A	G	ENSG00000115526	CHST10	chr2	101008327	101034118	-	protein_coding	23259	2.23e-10	+	3.1e-08	0.471006	0.0170894	0.00244648	6.98529	2.84e-12	2:101010860	1
2:101010860	2_101010860_G_A	rs11674569	2	101010860	A	G	ENSG00000144218	AFF3	chr2	100162323	100759201	-	protein_coding	-848537	5.61e-06	+	0.000364664	0.471006	0.0170894	0.00244648	6.98529	2.84e-12	2:101010860	1
2:101010867	2_101010867_C_A	rs12991577	2	101010867	A	C	ENSG00000115526	CHST10	chr2	101008327	101034118	-	protein_coding	23252	2.23e-10	+	3.1e-08	0.470872	0.0171654	0.00244649	7.01636	2.28e-12	2:101010867	1
2:101010867	2_101010867_C_A	rs12991577	2	101010867	A	C	ENSG00000144218	AFF3	chr2	100162323	100759201	-	protein_coding	-848544	5.61e-06	+	0.000364664	0.470872	0.0171654	0.00244649	7.01636	2.28e-12	2:101010867	1
2:101011241	2_101011241_G_A	rs4851312	2	101011241	A	G	ENSG00000115526	CHST10	chr2	101008327	101034118	-	protein_coding	22878	7.91e-13	+	1.46e-10	0.513502	0.0170469	0.00243456	7.00207	2.52e-12	2:101011241	1
2:101011241	2_101011241_G_A	rs4851312	2	101011241	A	G	ENSG00000144218	AFF3	chr2	100162323	100759201	-	protein_coding	-848918	2.53e-05	+	0.00139936	0.513502	0.0170469	0.00243456	7.00207	2.52e-12	2:101011241	1
2:101011724	2_101011724_C_T	rs2241811	2	101011724	T	C	ENSG00000115526	CHST10	chr2	101008327	101034118	-	protein_coding	22395	7.91e-13	+	1.46e-10	0.513591	0.0170923	0.00243467	7.02035	2.21e-12	2:101011724	1
2:101011724	2_101011724_C_T	rs2241811	2	101011724	T	C	ENSG00000144218	AFF3	chr2	100162323	100759201	-	protein_coding	-849401	2.53e-05	+	0.00139936	0.513591	0.0170923	0.00243467	7.02035	2.21e-12	2:101011724	1
2:101011877	2_101011877_T_C	rs2241810	2	101011877	T	C	ENSG00000115526	CHST10	chr2	101008327	101034118	-	protein_coding	22242	2.23e-10	+	3.1e-08	0.527389	-0.0171887	0.00243826	-7.04957	1.79e-12	2:101011877	1
2:101011877	2_101011877_T_C	rs2241810	2	101011877	T	C	ENSG00000144218	AFF3	chr2	100162323	100759201	-	protein_coding	-849554	5.61e-06	+	0.000364664	0.527389	-0.0171887	0.00243826	-7.04957	1.79e-12	2:101011877	1
2:101013649	2_101013649_A_G	rs4149518	2	101013649	A	G	ENSG00000115526	CHST10	chr2	101008327	101034118	-	protein_coding	20470	2.23e-10	+	3.1e-08	0.527466	-0.017022	0.00243808	-6.98171	2.92e-12	2:101013649	1
2:101013649	2_101013649_A_G	rs4149518	2	101013649	A	G	ENSG00000144218	AFF3	chr2	100162323	100759201	-	protein_coding	-851326	5.61e-06	+	0.000364664	0.527466	-0.017022	0.00243808	-6.98171	2.92e-12	2:101013649	1
2:101014247	2_101014247_C_A	rs4149517	2	101014247	A	C	ENSG00000115526	CHST10	chr2	101008327	101034118	-	protein_coding	19872	7.91e-13	+	1.46e-10	0.513614	0.0169239	0.00243481	6.95079	3.63e-12	2:101014247	1
2:101014247	2_101014247_C_A	rs4149517	2	101014247	A	C	ENSG00000144218	AFF3	chr2	100162323	100759201	-	protein_coding	-851924	2.53e-05	+	0.00139936	0.513614	0.0169239	0.00243481	6.95079	3.63e-12	2:101014247	1
2:101014363	2_101014363_C_T	rs2241809	2	101014363	T	C	ENSG00000115526	CHST10	chr2	101008327	101034118	-	protein_coding	19756	2.23e-10	+	3.1e-08	0.470829	0.017123	0.00243859	7.0217	2.19e-12	2:101014363	1
2:101014363	2_101014363_C_T	rs2241809	2	101014363	T	C	ENSG00000144218	AFF3	chr2	100162323	100759201	-	protein_coding	-852040	5.61e-06	+	0.000364664	0.470829	0.017123	0.00243859	7.0217	2.19e-12	2:101014363	1
2:101015601	2_101015601_T_C	rs1811415	2	101015601	T	C	ENSG00000115526	CHST10	chr2	101008327	101034118	-	protein_coding	18518	2.23e-10	+	3.1e-08	0.527239	-0.0170651	0.00244474	-6.98032	2.95e-12	2:101015601	1
2:101015601	2_101015601_T_C	rs1811415	2	101015601	T	C	ENSG00000144218	AFF3	chr2	100162323	100759201	-	protein_coding	-853278	5.61e-06	+	0.000364664	0.527239	-0.0170651	0.00244474	-6.98032	2.95e-12	2:101015601	1
2:101021090	2_101021090_A_G	rs2099611	2	101021090	A	G	ENSG00000115526	CHST10	chr2	101008327	101034118	-	protein_coding	13029	7.91e-13	+	1.46e-10	0.486063	-0.0168846	0.0024351	-6.93387	4.09e-12	2:101021090	1
2:101021090	2_101021090_A_G	rs2099611	2	101021090	A	G	ENSG00000144218	AFF3	chr2	100162323	100759201	-	protein_coding	-858767	2.53e-05	+	0.00139936	0.486063	-0.0168846	0.0024351	-6.93387	4.09e-12	2:101021090	1
2:101022726	2_101022726_G_A	rs4149513	2	101022726	A	G	ENSG00000115526	CHST10	chr2	101008327	101034118	-	protein_coding	11393	1.02e-09	+	1.29e-07	0.475538	0.0170705	0.00244017	6.99563	2.64e-12	2:101022726	1
2:101022726	2_101022726_G_A	rs4149513	2	101022726	A	G	ENSG00000144218	AFF3	chr2	100162323	100759201	-	protein_coding	-860403	4.45e-06	+	0.000296073	0.475538	0.0170705	0.00244017	6.99563	2.64e-12	2:101022726	1
2:101022886	2_101022886_C_T	rs4149512	2	101022886	T	C	ENSG00000115526	CHST10	chr2	101008327	101034118	-	protein_coding	11233	3.7e-10	+	4.98e-08	0.474269	0.0169392	0.00243784	6.94847	3.69e-12	2:101022886	1
2:101022886	2_101022886_C_T	rs4149512	2	101022886	T	C	ENSG00000144218	AFF3	chr2	100162323	100759201	-	protein_coding	-860563	5.37e-06	+	0.000350716	0.474269	0.0169392	0.00243784	6.94847	3.69e-12	2:101022886	1
2:101023635	2_101023635_G_A	rs4149510	2	101023635	A	G	ENSG00000115526	CHST10	chr2	101008327	101034118	-	protein_coding	10484	3.7e-10	+	4.98e-08	0.474361	0.0168919	0.00243772	6.9294	4.23e-12	2:101023635	1
2:101023635	2_101023635_G_A	rs4149510	2	101023635	A	G	ENSG00000144218	AFF3	chr2	100162323	100759201	-	protein_coding	-861312	5.37e-06	+	0.000350716	0.474361	0.0168919	0.00243772	6.9294	4.23e-12	2:101023635	1
2:101024735	2_101024735_A_G	rs11674830	2	101024735	A	G	ENSG00000115526	CHST10	chr2	101008327	101034118	-	protein_coding	9384	3.7e-10	+	4.98e-08	0.525365	-0.0168599	0.00244393	-6.89867	5.25e-12	2:101024735	1
2:101024735	2_101024735_A_G	rs11674830	2	101024735	A	G	ENSG00000144218	AFF3	chr2	100162323	100759201	-	protein_coding	-862412	5.37e-06	+	0.000350716	0.525365	-0.0168599	0.00244393	-6.89867	5.25e-12	2:101024735	1
2:101029002	2_101029002_G_A	rs4851313	2	101029002	A	G	ENSG00000115526	CHST10	chr2	101008327	101034118	-	protein_coding	5117	2.88e-11	+	4.5e-09	0.521413	0.0176134	0.00243671	7.22837	4.89e-13	2:101029002	1
2:101029002	2_101029002_G_A	rs4851313	2	101029002	A	G	ENSG00000144218	AFF3	chr2	100162323	100759201	-	protein_coding	-866679	8.97e-05	+	0.00419875	0.521413	0.0176134	0.00243671	7.22837	4.89e-13	2:101029002	1
2:101031561	2_101031561_G_T	rs3828193	2	101031561	T	G	ENSG00000115526	CHST10	chr2	101008327	101034118	-	protein_coding	2558	8.39e-10	+	1.08e-07	0.472349	0.0171629	0.00243717	7.04215	1.89e-12	2:101031561	1
2:101031561	2_101031561_G_T	rs3828193	2	101031561	T	G	ENSG00000144218	AFF3	chr2	100162323	100759201	-	protein_coding	-869238	7.64e-06	+	0.000481733	0.472349	0.0171629	0.00243717	7.04215	1.89e-12	2:101031561	1
2:101032745	2_101032745_C_T	rs4149507	2	101032745	T	C	ENSG00000115526	CHST10	chr2	101008327	101034118	-	protein_coding	1374	6.23e-10	+	8.12e-08	0.473869	0.0170342	0.00243726	6.9891	2.77e-12	2:101032745	1
2:101032745	2_101032745_C_T	rs4149507	2	101032745	T	C	ENSG00000144218	AFF3	chr2	100162323	100759201	-	protein_coding	-870422	1.16e-05	+	0.000697987	0.473869	0.0170342	0.00243726	6.9891	2.77e-12	2:101032745	1
2:101033697	2_101033697_G_A	rs4149505	2	101033697	A	G	ENSG00000115526	CHST10	chr2	101008327	101034118	-	protein_coding	422	7.71e-10	+	9.93e-08	0.472168	0.0171354	0.00244506	7.00819	2.41e-12	2:101033697	1
2:101033697	2_101033697_G_A	rs4149505	2	101033697	A	G	ENSG00000144218	AFF3	chr2	100162323	100759201	-	protein_coding	-871374	7.69e-06	+	0.000484663	0.472168	0.0171354	0.00244506	7.00819	2.41e-12	2:101033697	1
2:101042122	2_101042122_T_G	rs7590388	2	101042122	T	G	ENSG00000115526	CHST10	chr2	101008327	101034118	-	protein_coding	-33795	1.41e-11	+	2.31e-09	0.478256	-0.0174106	0.00245774	-7.08398	1.4e-12	2:101042122	1
2:101042122	2_101042122_T_G	rs7590388	2	101042122	T	G	ENSG00000144218	AFF3	chr2	100162323	100759201	-	protein_coding	-879799	5.05e-05	+	0.00256294	0.478256	-0.0174106	0.00245774	-7.08398	1.4e-12	2:101042122	1
2:101043669	2_101043669_G_A	rs12373827	2	101043669	A	G	ENSG00000115526	CHST10	chr2	101008327	101034118	-	protein_coding	-35342	5.52e-12	+	9.44e-10	0.508379	0.0166296	0.00245701	6.76824	1.3e-11	2:101043669	1
2:101043669	2_101043669_G_A	rs12373827	2	101043669	A	G	ENSG00000144218	AFF3	chr2	100162323	100759201	-	protein_coding	-881346	1.22e-05	+	0.000731603	0.508379	0.0166296	0.00245701	6.76824	1.3e-11	2:101043669	1
2:101044795	2_101044795_G_A	rs9646954	2	101044795	A	G	ENSG00000115526	CHST10	chr2	101008327	101034118	-	protein_coding	-36468	1.12e-06	+	8.59e-05	0.340563	0.0161073	0.00259491	6.20729	5.39e-10	2:101044795	1
2:101044795	2_101044795_G_A	rs9646954	2	101044795	A	G	ENSG00000144218	AFF3	chr2	100162323	100759201	-	protein_coding	-882472	1.37e-06	+	0.000103356	0.340563	0.0161073	0.00259491	6.20729	5.39e-10	2:101044795	1
2:101046028	2_101046028_A_T	rs4851315	2	101046028	A	T	ENSG00000115526	CHST10	chr2	101008327	101034118	-	protein_coding	-37701	5.2e-07	+	4.27e-05	0.656967	-0.0160192	0.00259039	-6.18411	6.25e-10	2:101046028	1
2:101046028	2_101046028_A_T	rs4851315	2	101046028	A	T	ENSG00000144218	AFF3	chr2	100162323	100759201	-	protein_coding	-883705	9.13e-07	+	7.15e-05	0.656967	-0.0160192	0.00259039	-6.18411	6.25e-10	2:101046028	1
2:101047174	2_101047174_T_C	rs2871345	2	101047174	T	C	ENSG00000115526	CHST10	chr2	101008327	101034118	-	protein_coding	-38847	1.41e-11	+	2.31e-09	0.477401	-0.0172802	0.00245295	-7.04466	1.86e-12	2:101047174	1
2:101047174	2_101047174_T_C	rs2871345	2	101047174	T	C	ENSG00000144218	AFF3	chr2	100162323	100759201	-	protein_coding	-884851	5.05e-05	+	0.00256294	0.477401	-0.0172802	0.00245295	-7.04466	1.86e-12	2:101047174	1
2:101050353	2_101050353_G_C	rs10164820	2	101050353	C	G	ENSG00000144218	AFF3	chr2	100162323	100759201	-	protein_coding	-888030	5.28e-06	+	0.000344928	0.186279	0.0142859	0.00313955	4.5503	5.36e-06	NA	NA
2:101052166	2_101052166_G_A	rs12613318	2	101052166	A	G	ENSG00000144218	AFF3	chr2	100162323	100759201	-	protein_coding	-889843	7.06e-06	+	0.000449012	0.183382	0.0140066	0.00316367	4.42733	9.54e-06	NA	NA
2:101053595	2_101053595_T_C	rs78064224	2	101053595	T	C	ENSG00000144218	AFF3	chr2	100162323	100759201	-	protein_coding	-891272	7.06e-06	+	0.000449012	0.816768	-0.0140167	0.00316448	-4.4294	9.45e-06	NA	NA
2:101059331	2_101059331_G_A	rs77258470	2	101059331	A	G	ENSG00000144218	AFF3	chr2	100162323	100759201	-	protein_coding	-897008	0.000207656	+	0.00861165	0.0239677	0.0361035	0.00814639	4.43183	9.34e-06	NA	NA
2:101147456	2_101147456_G_A	rs76353274	2	101147456	A	G	ENSG00000144218	AFF3	chr2	100162323	100759201	-	protein_coding	-985133	0.000190212	+	0.00798811	0.0244065	0.0374722	0.00806787	4.64462	3.41e-06	NA	NA
2:107503324	2_107503324_C_T	rs1034811	2	107503324	T	C	ENSG00000144057	ST6GAL2	chr2	107418056	107503564	-	protein_coding	241	3.07e-19	-	1.11e-16	0.680385	0.0117642	0.00262221	4.48636	7.24e-06	NA	NA
2:107604522	2_107604522_A_G	rs10201648	2	107604522	A	G	ENSG00000144057	ST6GAL2	chr2	107418056	107503564	-	protein_coding	-186466	3.17e-09	+	3.78e-07	0.495667	0.0111271	0.00243969	4.56085	5.09e-06	NA	NA
2:107604593	2_107604593_G_A	rs10165214	2	107604593	A	G	ENSG00000144057	ST6GAL2	chr2	107418056	107503564	-	protein_coding	-186537	9.06e-07	+	7.1e-05	0.468757	-0.0111069	0.0024437	-4.54514	5.49e-06	NA	NA
2:107605590	2_107605590_A_G	rs12622491	2	107605590	A	G	ENSG00000144057	ST6GAL2	chr2	107418056	107503564	-	protein_coding	-187534	6.05e-07	+	4.91e-05	0.532498	0.0111451	0.00244422	4.55979	5.12e-06	NA	NA
2:107607024	2_107607024_G_A	rs726000	2	107607024	A	G	ENSG00000144057	ST6GAL2	chr2	107418056	107503564	-	protein_coding	-188968	7.9e-07	+	6.25e-05	0.467156	-0.0112069	0.00244391	-4.58564	4.53e-06	NA	NA
2:107608285	2_107608285_C_T	rs4676097	2	107608285	T	C	ENSG00000144057	ST6GAL2	chr2	107418056	107503564	-	protein_coding	-190229	3.17e-09	+	3.78e-07	0.504055	-0.0125255	0.00256518	-4.88289	1.05e-06	NA	NA
2:107608941	2_107608941_G_A	rs7572756	2	107608941	A	G	ENSG00000144057	ST6GAL2	chr2	107418056	107503564	-	protein_coding	-190885	3.17e-09	+	3.78e-07	0.50451	-0.0110366	0.0024459	-4.51228	6.41e-06	NA	NA
2:107609216	2_107609216_T_C	rs12613828	2	107609216	T	C	ENSG00000144057	ST6GAL2	chr2	107418056	107503564	-	protein_coding	-191160	7.9e-07	+	6.25e-05	0.532421	0.0112385	0.00244373	4.59893	4.25e-06	NA	NA
2:107610091	2_107610091_G_A	rs4676098	2	107610091	A	G	ENSG00000144057	ST6GAL2	chr2	107418056	107503564	-	protein_coding	-192035	3.17e-09	+	3.78e-07	0.504032	-0.0110995	0.00243915	-4.55055	5.35e-06	NA	NA
2:107610264	2_107610264_T_G	rs17020988	2	107610264	T	G	ENSG00000144057	ST6GAL2	chr2	107418056	107503564	-	protein_coding	-192208	9.06e-07	+	7.1e-05	0.531036	0.011104	0.00244325	4.54478	5.5e-06	NA	NA
2:107611137	2_107611137_G_T	rs12471465	2	107611137	T	G	ENSG00000144057	ST6GAL2	chr2	107418056	107503564	-	protein_coding	-193081	1.03e-06	+	7.97e-05	0.468606	-0.0111755	0.00244345	-4.57367	4.79e-06	NA	NA
2:107611679	2_107611679_A_G	rs6721138	2	107611679	A	G	ENSG00000144057	ST6GAL2	chr2	107418056	107503564	-	protein_coding	-193623	3.71e-09	+	4.37e-07	0.495752	0.0111915	0.00243918	4.58823	4.47e-06	NA	NA
2:107611779	2_107611779_C_A	rs6706271	2	107611779	A	C	ENSG00000144057	ST6GAL2	chr2	107418056	107503564	-	protein_coding	-193723	3.71e-09	+	4.37e-07	0.504298	-0.0112434	0.00244368	-4.60101	4.2e-06	NA	NA
2:107611919	2_107611919_A_G	rs6721398	2	107611919	A	G	ENSG00000144057	ST6GAL2	chr2	107418056	107503564	-	protein_coding	-193863	3.71e-09	+	4.37e-07	0.49576	0.0112819	0.00244597	4.61242	3.98e-06	NA	NA
2:107612295	2_107612295_G_A	rs1524294	2	107612295	A	G	ENSG00000144057	ST6GAL2	chr2	107418056	107503564	-	protein_coding	-194239	6.9e-07	+	5.53e-05	0.467067	-0.0115429	0.00245517	-4.70149	2.58e-06	NA	NA
2:107612359	2_107612359_A_G	rs1524293	2	107612359	A	G	ENSG00000144057	ST6GAL2	chr2	107418056	107503564	-	protein_coding	-194303	2.78e-08	+	2.87e-06	0.508765	0.011195	0.00244141	4.58546	4.53e-06	NA	NA
2:107612635	2_107612635_T_G	rs1524292	2	107612635	T	G	ENSG00000144057	ST6GAL2	chr2	107418056	107503564	-	protein_coding	-194579	3.71e-09	+	4.37e-07	0.49571	0.0112317	0.00243913	4.60482	4.13e-06	NA	NA
2:107613782	2_107613782_G_A	rs11897678	2	107613782	A	G	ENSG00000144057	ST6GAL2	chr2	107418056	107503564	-	protein_coding	-195726	3.71e-09	+	4.37e-07	0.504005	-0.0109797	0.0024384	-4.50284	6.71e-06	NA	NA
2:107613912	2_107613912_T_C	rs17033621	2	107613912	T	C	ENSG00000144057	ST6GAL2	chr2	107418056	107503564	-	protein_coding	-195856	6.9e-07	+	5.53e-05	0.532713	0.0110829	0.00244362	4.53547	5.75e-06	NA	NA
2:107614903	2_107614903_C_A	rs12477397	2	107614903	A	C	ENSG00000144057	ST6GAL2	chr2	107418056	107503564	-	protein_coding	-196847	1.03e-06	+	7.97e-05	0.469492	-0.0108859	0.00244032	-4.46083	8.16e-06	NA	NA
2:107615099	2_107615099_A_G	rs6715155	2	107615099	A	G	ENSG00000144057	ST6GAL2	chr2	107418056	107503564	-	protein_coding	-197043	1.03e-06	+	7.97e-05	0.530516	0.0109187	0.00244033	4.47429	7.67e-06	NA	NA
2:107616116	2_107616116_C_T	rs13432844	2	107616116	T	C	ENSG00000144057	ST6GAL2	chr2	107418056	107503564	-	protein_coding	-198060	1.03e-06	+	7.97e-05	0.46945	-0.010895	0.00244025	-4.4647	8.02e-06	NA	NA
2:107616216	2_107616216_T_C	rs72830023	2	107616216	T	C	ENSG00000144057	ST6GAL2	chr2	107418056	107503564	-	protein_coding	-198160	6.9e-07	+	5.53e-05	0.53179	0.0110338	0.00244738	4.50842	6.53e-06	NA	NA
2:107616717	2_107616717_A_G	rs12467614	2	107616717	A	G	ENSG00000144057	ST6GAL2	chr2	107418056	107503564	-	protein_coding	-198661	1.03e-06	+	7.97e-05	0.530543	0.0109203	0.00244022	4.4751	7.64e-06	NA	NA
2:107618367	2_107618367_G_A	rs13414093	2	107618367	A	G	ENSG00000144057	ST6GAL2	chr2	107418056	107503564	-	protein_coding	-200311	1.03e-06	+	7.97e-05	0.469538	-0.0109762	0.00244004	-4.49835	6.85e-06	NA	NA
2:107619144	2_107619144_T_C	rs1019036	2	107619144	T	C	ENSG00000144057	ST6GAL2	chr2	107418056	107503564	-	protein_coding	-201088	1.03e-06	+	7.97e-05	0.530416	0.0109411	0.00243934	4.48528	7.28e-06	NA	NA
2:107619772	2_107619772_G_A	rs1962789	2	107619772	A	G	ENSG00000144057	ST6GAL2	chr2	107418056	107503564	-	protein_coding	-201716	1.03e-06	+	7.97e-05	0.469577	-0.0109399	0.00243839	-4.48651	7.24e-06	NA	NA
2:107621680	2_107621680_G_A	rs28587715	2	107621680	A	G	ENSG00000144057	ST6GAL2	chr2	107418056	107503564	-	protein_coding	-203624	9.26e-07	+	7.23e-05	0.469349	-0.0110064	0.00244482	-4.5019	6.73e-06	NA	NA
2:107621748	2_107621748_C_T	rs2906601	2	107621748	T	C	ENSG00000144057	ST6GAL2	chr2	107418056	107503564	-	protein_coding	-203692	3.25e-09	+	3.87e-07	0.505129	-0.0109633	0.00243404	-4.50419	6.66e-06	NA	NA
2:107621925	2_107621925_T_C	rs13416655	2	107621925	T	C	ENSG00000144057	ST6GAL2	chr2	107418056	107503564	-	protein_coding	-203869	6.9e-07	+	5.53e-05	0.531262	0.0108729	0.00243822	4.45936	8.22e-06	NA	NA
2:107622046	2_107622046_C_T	rs1524295	2	107622046	T	C	ENSG00000144057	ST6GAL2	chr2	107418056	107503564	-	protein_coding	-203990	1.03e-06	+	7.97e-05	0.469203	-0.0109292	0.0024382	-4.4825	7.38e-06	NA	NA
2:107622466	2_107622466_G_T	rs1524296	2	107622466	T	G	ENSG00000144057	ST6GAL2	chr2	107418056	107503564	-	protein_coding	-204410	6.9e-07	+	5.53e-05	0.467552	-0.0109788	0.00243967	-4.5001	6.79e-06	NA	NA
2:107622581	2_107622581_T_C	rs12475302	2	107622581	T	C	ENSG00000144057	ST6GAL2	chr2	107418056	107503564	-	protein_coding	-204525	1.03e-06	+	7.97e-05	0.530747	0.0110154	0.00244586	4.50369	6.68e-06	NA	NA
2:110394149	2_110394149_A_G	rs76394468	2	110394149	A	G	ENSG00000186522	10-Sep	chr2	110300559	110371783	-	protein_coding	-93590	1.1e-16	-	3.29e-14	0.790722	0.0134312	0.00302096	4.44599	8.75e-06	NA	NA
2:110394149	2_110394149_A_G	rs76394468	2	110394149	A	G	ENSG00000198142	SOWAHC	chr2	110371911	110376563	+	protein_coding	17586	0.00053471	-	0.018907	0.790722	0.0134312	0.00302096	4.44599	8.75e-06	NA	NA
2:137484231	2_137484231_G_C	rs4603825	2	137484231	C	G	ENSG00000144229	THSD7B	chr2	137523115	138435287	+	protein_coding	-38885	4.39e-05	-	0.00227365	0.619119	-0.0115994	0.00251792	-4.60675	4.09e-06	NA	NA
2:137487339	2_137487339_T_C	rs1427617	2	137487339	T	C	ENSG00000144229	THSD7B	chr2	137523115	138435287	+	protein_coding	-35777	4.17e-05	-	0.00217323	0.381458	0.0117673	0.00251003	4.6881	2.76e-06	NA	NA
2:137487498	2_137487498_G_A	rs1427616	2	137487498	A	G	ENSG00000144229	THSD7B	chr2	137523115	138435287	+	protein_coding	-35618	4.39e-05	-	0.00227365	0.618291	-0.0117029	0.0025097	-4.66305	3.12e-06	NA	NA
2:137488316	2_137488316_C_T	rs9287454	2	137488316	T	C	ENSG00000144229	THSD7B	chr2	137523115	138435287	+	protein_coding	-34800	4.39e-05	-	0.00227365	0.618549	-0.0116783	0.00251002	-4.65267	3.28e-06	NA	NA
2:137489778	2_137489778_G_A	rs11683556	2	137489778	A	G	ENSG00000144229	THSD7B	chr2	137523115	138435287	+	protein_coding	-33338	4.39e-05	-	0.00227365	0.61833	-0.0115624	0.00250993	-4.60667	4.09e-06	NA	NA
2:137531830	2_137531830_T_G	rs2558096	2	137531830	T	G	ENSG00000144229	THSD7B	chr2	137523115	138435287	+	protein_coding	0	0.00145719	+	0.0419738	0.403878	-0.0146271	0.00248985	-5.8747	4.24e-09	2:137531830	1
2:137537312	2_137537312_G_A	rs12619183	2	137537312	A	G	ENSG00000144229	THSD7B	chr2	137523115	138435287	+	protein_coding	0	0.000621259	+	0.021409	0.653616	0.0129189	0.00257157	5.02374	5.07e-07	2:137537312	1
2:137549298	2_137549298_C_A	rs1427595	2	137549298	A	C	ENSG00000144229	THSD7B	chr2	137523115	138435287	+	protein_coding	0	0.000485584	+	0.0175312	0.653743	0.0128614	0.00257057	5.00334	5.63e-07	2:137549298	1
2:137549884	2_137549884_A_G	rs10205354	2	137549884	A	G	ENSG00000144229	THSD7B	chr2	137523115	138435287	+	protein_coding	0	1.78e-05	+	0.00102314	0.453726	-0.0114722	0.00245694	-4.6693	3.02e-06	NA	NA
2:137550870	2_137550870_C_T	rs2558092	2	137550870	T	C	ENSG00000144229	THSD7B	chr2	137523115	138435287	+	protein_coding	0	0.000485584	+	0.0175312	0.65417	0.0128854	0.00257206	5.00974	5.45e-07	2:137550870	1
2:137551276	2_137551276_T_C	rs1427594	2	137551276	T	C	ENSG00000144229	THSD7B	chr2	137523115	138435287	+	protein_coding	0	1.78e-05	+	0.00102314	0.455781	-0.0114338	0.00245683	-4.6539	3.26e-06	NA	NA
2:137551335	2_137551335_G_A	rs1593760	2	137551335	A	G	ENSG00000144229	THSD7B	chr2	137523115	138435287	+	protein_coding	0	0.000485584	+	0.0175312	0.653774	0.0129948	0.00256428	5.06761	4.03e-07	2:137551335	1
2:137552254	2_137552254_T_C	rs1593759	2	137552254	T	C	ENSG00000144229	THSD7B	chr2	137523115	138435287	+	protein_coding	0	2.92e-05	+	0.00158713	0.530077	-0.0115577	0.00244521	-4.72666	2.28e-06	NA	NA
2:137557104	2_137557104_C_A	rs4954437	2	137557104	A	C	ENSG00000144229	THSD7B	chr2	137523115	138435287	+	protein_coding	0	0.00032245	+	0.0124769	0.666411	0.0132438	0.00259385	5.10584	3.29e-07	2:137557104	1
2:137557380	2_137557380_C_T	rs3951771	2	137557380	T	C	ENSG00000144229	THSD7B	chr2	137523115	138435287	+	protein_coding	0	0.00032245	+	0.0124769	0.665811	0.0131137	0.00259276	5.05782	4.24e-07	2:137557380	1
2:137562613	2_137562613_A_G	rs2059730	2	137562613	A	G	ENSG00000144229	THSD7B	chr2	137523115	138435287	+	protein_coding	0	0.000738398	+	0.0245839	0.335421	-0.0131902	0.00259715	-5.07872	3.8e-07	2:137562613	1
2:137562643	2_137562643_C_T	rs2059733	2	137562643	T	C	ENSG00000144229	THSD7B	chr2	137523115	138435287	+	protein_coding	0	0.000738398	+	0.0245839	0.664822	0.0130848	0.0025976	5.03726	4.72e-07	2:137562643	1
2:137563519	2_137563519_A_C	rs2710175	2	137563519	A	C	ENSG00000144229	THSD7B	chr2	137523115	138435287	+	protein_coding	0	0.00032245	+	0.0124769	0.331518	-0.0131215	0.00259127	-5.06371	4.11e-07	2:137563519	1
2:137622996	2_137622996_G_T	rs1649571	2	137622996	T	G	ENSG00000144229	THSD7B	chr2	137523115	138435287	+	protein_coding	0	4.05e-06	-	0.00027249	0.649331	-0.0134058	0.00255655	-5.24371	1.57e-07	NA	NA
2:137625248	2_137625248_G_A	rs778181	2	137625248	A	G	ENSG00000144229	THSD7B	chr2	137523115	138435287	+	protein_coding	0	4.05e-06	-	0.00027249	0.64972	-0.0130639	0.00256259	-5.09792	3.43e-07	NA	NA
2:144183002	2_144183002_G_A	rs10200533	2	144183002	A	G	ENSG00000075884	ARHGAP15	chr2	143848931	144525921	+	protein_coding	0	0.00122455	+	0.0366956	0.524559	0.0119744	0.00244676	4.89397	9.88e-07	NA	NA
2:144183008	2_144183008_C_A	rs10200379	2	144183008	A	C	ENSG00000075884	ARHGAP15	chr2	143848931	144525921	+	protein_coding	0	0.00100968	+	0.0315733	0.524505	0.0120816	0.00244681	4.9377	7.9e-07	NA	NA
2:145043653	2_145043653_C_T	rs13419007	2	145043653	T	C	ENSG00000121964	GTDC1	chr2	144695635	145090135	-	protein_coding	46483	2.55e-12	-	4.5e-10	0.147999	-0.0161201	0.00346913	-4.64672	3.37e-06	NA	NA
2:145078775	2_145078775_C_T	rs62169190	2	145078775	T	C	ENSG00000121964	GTDC1	chr2	144695635	145090135	-	protein_coding	11361	8.38e-16	-	2.26e-13	0.185971	-0.015923	0.00318638	-4.99719	5.82e-07	NA	NA
2:145086741	2_145086741_G_A	rs62169195	2	145086741	A	G	ENSG00000121964	GTDC1	chr2	144695635	145090135	-	protein_coding	3395	4.17e-12	-	7.22e-10	0.150474	-0.0161268	0.00346031	-4.6605	3.15e-06	NA	NA
2:155664656	2_155664656_A_G	rs62170823	2	155664656	A	G	ENSG00000162989	KCNJ3	chr2	155554811	155714863	+	protein_coding	0	0.000431352	-	0.0158929	0.658689	-0.0137201	0.00258135	-5.31507	1.07e-07	2:155664656	1
2:155665752	2_155665752_T_C	rs17641121	2	155665752	T	C	ENSG00000162989	KCNJ3	chr2	155554811	155714863	+	protein_coding	0	0.00160215	-	0.0450801	0.663195	-0.0126606	0.00257886	-4.90937	9.14e-07	2:155665752	1
2:155668615	2_155668615_T_C	rs1445651	2	155668615	T	C	ENSG00000162989	KCNJ3	chr2	155554811	155714863	+	protein_coding	0	0.001455	-	0.0419226	0.237984	-0.0130999	0.00285933	-4.58146	4.62e-06	2:155668615	1
2:155669417	2_155669417_G_C	rs2591146	2	155669417	C	G	ENSG00000162989	KCNJ3	chr2	155554811	155714863	+	protein_coding	0	0.00135611	-	0.0397456	0.757964	0.013609	0.00284255	4.78759	1.69e-06	2:155669417	1
2:155670768	2_155670768_A_T	rs2591144	2	155670768	A	T	ENSG00000162989	KCNJ3	chr2	155554811	155714863	+	protein_coding	0	0.001455	-	0.0419226	0.238523	-0.0130806	0.00286496	-4.56573	4.98e-06	2:155670768	1
2:157315748	2_157315748_G_T	rs4664206	2	157315748	T	G	ENSG00000115159	GPD2	chr2	157291802	157470247	+	protein_coding	0	0.00169433	-	0.0471484	0.304676	-0.0126868	0.00265009	-4.78729	1.69e-06	2:157315748	1
2:157340175	2_157340175_T_A	rs17251686	2	157340175	A	T	ENSG00000115159	GPD2	chr2	157291802	157470247	+	protein_coding	0	0.00128687	-	0.0381511	0.30625	-0.0126789	0.0026481	-4.78792	1.69e-06	2:157340175	1
2:161878831	2_161878831_A_G	rs13004784	2	161878831	A	G	ENSG00000153250	RBMS1	chr2	161128662	161350305	-	protein_coding	-750169	0.000859107	-	0.0278001	0.834453	-0.0166314	0.0032857	-5.06176	4.15e-07	NA	NA
2:161939357	2_161939357_T_C	rs13387779	2	161939357	T	C	ENSG00000153250	RBMS1	chr2	161128662	161350305	-	protein_coding	-810695	0.000909239	-	0.0290613	0.837367	-0.0165594	0.00330954	-5.00353	5.63e-07	NA	NA
2:161981972	2_161981972_C_T	rs10164593	2	161981972	T	C	ENSG00000153250	RBMS1	chr2	161128662	161350305	-	protein_coding	-853310	0.000383394	-	0.0144161	0.166097	0.0164159	0.00327983	5.00509	5.58e-07	NA	NA
2:162029113	2_162029113_T_G	rs7568498	2	162029113	T	G	ENSG00000153250	RBMS1	chr2	161128662	161350305	-	protein_coding	-900451	0.0008409	-	0.0273115	0.84223	-0.0158891	0.00334187	-4.75457	1.99e-06	NA	NA
2:162688627	2_162688627_C_T	rs1234510	2	162688627	T	C	ENSG00000144290	SLC4A10	chr2	162280843	162841792	+	protein_coding	0	0.0017746	+	0.0488293	0.648811	0.0113755	0.00256546	4.43412	9.24e-06	NA	NA
2:163100259	2_163100259_G_A	rs13422767	2	163100259	A	G	ENSG00000226121	AHCTF1P1	chr2	162357396	162364216	-	pseudogene	-742863	0.00139177	-	0.0405769	0.18088	0.015728	0.00325047	4.83869	1.31e-06	NA	NA
2:166455078	2_166455078_G_A	rs13389345	2	166455078	A	G	ENSG00000115339	GALNT3	chr2	166604101	166651192	-	protein_coding	196115	8.27e-05	-	0.00391372	0.30781	0.0135668	0.00263751	5.14378	2.69e-07	2:166455078	1
2:166455159	2_166455159_T_C	rs13402717	2	166455159	T	C	ENSG00000115339	GALNT3	chr2	166604101	166651192	-	protein_coding	196034	8.27e-05	-	0.00391372	0.691947	-0.0135073	0.00264424	-5.10819	3.25e-07	2:166455159	1
2:166459899	2_166459899_C_T	rs6739826	2	166459899	T	C	ENSG00000115339	GALNT3	chr2	166604101	166651192	-	protein_coding	191294	3.74e-05	-	0.00197628	0.305044	0.013577	0.00264423	5.13459	2.83e-07	2:166459899	1
2:166470992	2_166470992_A_T	rs12463643	2	166470992	A	T	ENSG00000115339	GALNT3	chr2	166604101	166651192	-	protein_coding	180201	0.000745678	-	0.024795	0.677721	-0.014031	0.00261054	-5.37473	7.67e-08	2:166470992	1
2:166474847	2_166474847_C_T	rs1026329	2	166474847	T	C	ENSG00000115339	GALNT3	chr2	166604101	166651192	-	protein_coding	176346	0.000745678	-	0.024795	0.320296	0.0141823	0.00261488	5.42371	5.84e-08	2:166474847	1
2:166476294	2_166476294_C_T	rs1377750	2	166476294	T	C	ENSG00000115339	GALNT3	chr2	166604101	166651192	-	protein_coding	174899	0.000745678	-	0.024795	0.322944	0.013906	0.00260915	5.3297	9.84e-08	2:166476294	1
2:166477185	2_166477185_A_G	rs7586894	2	166477185	A	G	ENSG00000115339	GALNT3	chr2	166604101	166651192	-	protein_coding	174008	0.000745678	-	0.024795	0.677399	-0.0140079	0.00260998	-5.36706	8e-08	2:166477185	1
2:166486082	2_166486082_C_T	rs17252066	2	166486082	T	C	ENSG00000115339	GALNT3	chr2	166604101	166651192	-	protein_coding	165111	0.00177749	-	0.0488946	0.309583	0.0141561	0.00264084	5.36045	8.3e-08	2:166486082	1
2:166486356	2_166486356_C_T	rs729869	2	166486356	T	C	ENSG00000115339	GALNT3	chr2	166604101	166651192	-	protein_coding	164837	0.00177749	-	0.0488946	0.309583	0.0141882	0.00263344	5.38769	7.14e-08	2:166486356	1
2:166503935	2_166503935_G_C	rs6753778	2	166503935	C	G	ENSG00000115339	GALNT3	chr2	166604101	166651192	-	protein_coding	147258	0.000693776	-	0.0234072	0.31076	0.0135703	0.00263196	5.15598	2.52e-07	2:166503935	1
2:166504808	2_166504808_T_G	rs10198142	2	166504808	T	G	ENSG00000115339	GALNT3	chr2	166604101	166651192	-	protein_coding	146385	0.00157066	-	0.0444299	0.689886	-0.0136616	0.00264219	-5.17053	2.33e-07	2:166504808	1
2:166504816	2_166504816_T_A	rs10198146	2	166504816	A	T	ENSG00000115339	GALNT3	chr2	166604101	166651192	-	protein_coding	146377	0.00157066	-	0.0444299	0.310876	0.0136917	0.00264037	5.1855	2.15e-07	2:166504816	1
2:166505966	2_166505966_A_T	rs10165242	2	166505966	A	T	ENSG00000115339	GALNT3	chr2	166604101	166651192	-	protein_coding	145227	0.000347162	-	0.0132545	0.679261	-0.0134191	0.00260935	-5.14268	2.71e-07	2:166505966	1
2:166508333	2_166508333_T_C	rs6728294	2	166508333	T	C	ENSG00000115339	GALNT3	chr2	166604101	166651192	-	protein_coding	142860	0.000693776	-	0.0234072	0.687365	-0.0136912	0.00263457	-5.19676	2.03e-07	2:166508333	1
2:166508394	2_166508394_A_G	rs6741605	2	166508394	A	G	ENSG00000115339	GALNT3	chr2	166604101	166651192	-	protein_coding	142799	0.000347162	-	0.0132545	0.680215	-0.0139833	0.0026664	-5.24426	1.57e-07	2:166508394	1
2:166509827	2_166509827_T_C	rs10167479	2	166509827	T	C	ENSG00000115339	GALNT3	chr2	166604101	166651192	-	protein_coding	141366	0.000693776	-	0.0234072	0.689616	-0.0135073	0.00263248	-5.13101	2.88e-07	2:166509827	1
2:166509841	2_166509841_T_C	rs10167482	2	166509841	T	C	ENSG00000115339	GALNT3	chr2	166604101	166651192	-	protein_coding	141352	0.000693776	-	0.0234072	0.687896	-0.0136395	0.00262841	-5.18926	2.11e-07	2:166509841	1
2:166510985	2_166510985_G_A	rs35141223	2	166510985	A	G	ENSG00000115339	GALNT3	chr2	166604101	166651192	-	protein_coding	140208	0.000693776	-	0.0234072	0.310926	0.0137517	0.00263711	5.21468	1.84e-07	2:166510985	1
2:166512004	2_166512004_G_A	rs6432839	2	166512004	A	G	ENSG00000115339	GALNT3	chr2	166604101	166651192	-	protein_coding	139189	0.000229663	-	0.0093746	0.320354	0.0134909	0.00260741	5.17407	2.29e-07	2:166512004	1
2:166513374	2_166513374_A_G	rs2054026	2	166513374	A	G	ENSG00000115339	GALNT3	chr2	166604101	166651192	-	protein_coding	137819	0.000422411	-	0.0156203	0.688177	-0.0137587	0.0026279	-5.2356	1.64e-07	2:166513374	1
2:166515720	2_166515720_A_G	rs10180814	2	166515720	A	G	ENSG00000115339	GALNT3	chr2	166604101	166651192	-	protein_coding	135473	0.000391512	-	0.0146665	0.686376	-0.0136604	0.00262342	-5.20708	1.92e-07	2:166515720	1
2:166518378	2_166518378_T_A	rs17265654	2	166518378	A	T	ENSG00000115339	GALNT3	chr2	166604101	166651192	-	protein_coding	132815	0.000267938	-	0.0106965	0.308513	0.0139162	0.00263583	5.27965	1.29e-07	2:166518378	1
2:166520788	2_166520788_A_C	rs12692773	2	166520788	A	C	ENSG00000115339	GALNT3	chr2	166604101	166651192	-	protein_coding	130405	6.54e-05	-	0.00320243	0.687215	-0.0140047	0.0026342	-5.31649	1.06e-07	2:166520788	1
2:166521260	2_166521260_G_T	rs10497266	2	166521260	T	G	ENSG00000115339	GALNT3	chr2	166604101	166651192	-	protein_coding	129933	0.000198512	-	0.00829132	0.307366	0.0145647	0.00263987	5.5172	3.44e-08	2:166521260	1
2:166523769	2_166523769_C_T	rs35200437	2	166523769	T	C	ENSG00000115339	GALNT3	chr2	166604101	166651192	-	protein_coding	127424	0.000198512	-	0.00829132	0.306839	0.0144217	0.00264863	5.44497	5.18e-08	2:166523769	1
2:166526147	2_166526147_G_A	rs10930175	2	166526147	A	G	ENSG00000115339	GALNT3	chr2	166604101	166651192	-	protein_coding	125046	0.000140127	-	0.00616925	0.306639	0.0143458	0.00264943	5.41466	6.14e-08	2:166526147	1
2:166526250	2_166526250_A_G	rs12692774	2	166526250	A	G	ENSG00000115339	GALNT3	chr2	166604101	166651192	-	protein_coding	124943	0.000140127	-	0.00616925	0.693241	-0.0143064	0.00264186	-5.41528	6.12e-08	2:166526250	1
2:166533815	2_166533815_G_A	rs10182272	2	166533815	A	G	ENSG00000115339	GALNT3	chr2	166604101	166651192	-	protein_coding	117378	0.000152352	-	0.00662061	0.301903	0.0152063	0.00267086	5.69341	1.25e-08	2:166533815	1
2:166574083	2_166574083_C_T	rs28549203	2	166574083	T	C	ENSG00000115339	GALNT3	chr2	166604101	166651192	-	protein_coding	77110	1.1e-05	-	0.000666841	0.288691	0.0120262	0.00269783	4.45773	8.28e-06	2:166574083	1
2:166618824	2_166618824_G_A	rs34100816	2	166618824	A	G	ENSG00000115339	GALNT3	chr2	166604101	166651192	-	protein_coding	32369	3.16e-06	-	0.000218556	0.331516	0.012794	0.00260962	4.90264	9.46e-07	NA	NA
2:166618824	2_166618824_G_A	rs34100816	2	166618824	A	G	ENSG00000123607	TTC21B	chr2	166713985	166810353	-	protein_coding	191530	0.000705663	+	0.0237119	0.331516	0.012794	0.00260962	4.90264	9.46e-07	NA	NA
2:166657321	2_166657321_G_T	rs62174851	2	166657321	T	G	ENSG00000115339	GALNT3	chr2	166604101	166651192	-	protein_coding	-53220	5.52e-07	-	4.51e-05	0.350274	0.0142335	0.00256288	5.5537	2.8e-08	2:166657321	1
2:166657321	2_166657321_G_T	rs62174851	2	166657321	T	G	ENSG00000123607	TTC21B	chr2	166713985	166810353	-	protein_coding	153033	0.000701788	+	0.0236039	0.350274	0.0142335	0.00256288	5.5537	2.8e-08	2:166657321	1
2:166667204	2_166667204_G_A	rs13411363	2	166667204	A	G	ENSG00000115339	GALNT3	chr2	166604101	166651192	-	protein_coding	-63103	5.52e-07	-	4.51e-05	0.350035	0.0141423	0.0025554	5.53429	3.12e-08	2:166667204	1
2:166667204	2_166667204_G_A	rs13411363	2	166667204	A	G	ENSG00000123607	TTC21B	chr2	166713985	166810353	-	protein_coding	143150	0.000701788	+	0.0236039	0.350035	0.0141423	0.0025554	5.53429	3.12e-08	2:166667204	1
2:166667975	2_166667975_T_C	rs13427949	2	166667975	T	C	ENSG00000115339	GALNT3	chr2	166604101	166651192	-	protein_coding	-63874	7.48e-07	-	5.95e-05	0.649642	-0.014218	0.00256169	-5.55024	2.85e-08	2:166667975	1
2:166667975	2_166667975_T_C	rs13427949	2	166667975	T	C	ENSG00000123607	TTC21B	chr2	166713985	166810353	-	protein_coding	142379	0.00108834	+	0.0335103	0.649642	-0.014218	0.00256169	-5.55024	2.85e-08	2:166667975	1
2:166672949	2_166672949_C_T	rs13413443	2	166672949	T	C	ENSG00000115339	GALNT3	chr2	166604101	166651192	-	protein_coding	-68848	6.22e-07	-	5.03e-05	0.348542	0.0143216	0.0025572	5.60048	2.14e-08	2:166672949	1
2:166672949	2_166672949_C_T	rs13413443	2	166672949	T	C	ENSG00000123607	TTC21B	chr2	166713985	166810353	-	protein_coding	137405	0.00149188	+	0.0427137	0.348542	0.0143216	0.0025572	5.60048	2.14e-08	2:166672949	1
2:166676930	2_166676930_G_A	rs13427965	2	166676930	A	G	ENSG00000115339	GALNT3	chr2	166604101	166651192	-	protein_coding	-72829	6.22e-07	-	5.03e-05	0.349546	0.0142067	0.00256247	5.54414	2.95e-08	2:166676930	1
2:166676930	2_166676930_G_A	rs13427965	2	166676930	A	G	ENSG00000123607	TTC21B	chr2	166713985	166810353	-	protein_coding	133424	0.00149188	+	0.0427137	0.349546	0.0142067	0.00256247	5.54414	2.95e-08	2:166676930	1
2:166686414	2_166686414_T_C	rs717027	2	166686414	T	C	ENSG00000115339	GALNT3	chr2	166604101	166651192	-	protein_coding	-82313	5.61e-07	-	4.58e-05	0.649965	-0.0142341	0.00255423	-5.57273	2.51e-08	2:166686414	1
2:166686414	2_166686414_T_C	rs717027	2	166686414	T	C	ENSG00000123607	TTC21B	chr2	166713985	166810353	-	protein_coding	123940	0.00145079	+	0.0418439	0.649965	-0.0142341	0.00255423	-5.57273	2.51e-08	2:166686414	1
2:166687828	2_166687828_T_C	rs9678548	2	166687828	T	C	ENSG00000115339	GALNT3	chr2	166604101	166651192	-	protein_coding	-83727	5.61e-07	-	4.58e-05	0.649999	-0.0142015	0.00256127	-5.54472	2.94e-08	2:166687828	1
2:166687828	2_166687828_T_C	rs9678548	2	166687828	T	C	ENSG00000123607	TTC21B	chr2	166713985	166810353	-	protein_coding	122526	0.00145079	+	0.0418439	0.649999	-0.0142015	0.00256127	-5.54472	2.94e-08	2:166687828	1
2:166692651	2_166692651_T_C	rs17209563	2	166692651	T	C	ENSG00000115339	GALNT3	chr2	166604101	166651192	-	protein_coding	-88550	8.12e-07	-	6.42e-05	0.651316	-0.0140012	0.00255352	-5.48309	4.18e-08	2:166692651	1
2:166692651	2_166692651_T_C	rs17209563	2	166692651	T	C	ENSG00000123607	TTC21B	chr2	166713985	166810353	-	protein_coding	117703	0.00168559	+	0.0469497	0.651316	-0.0140012	0.00255352	-5.48309	4.18e-08	2:166692651	1
2:166694837	2_166694837_T_C	rs62176288	2	166694837	T	C	ENSG00000115339	GALNT3	chr2	166604101	166651192	-	protein_coding	-90736	8.12e-07	-	6.42e-05	0.647583	-0.0139028	0.00255383	-5.44392	5.21e-08	2:166694837	1
2:166694837	2_166694837_T_C	rs62176288	2	166694837	T	C	ENSG00000123607	TTC21B	chr2	166713985	166810353	-	protein_coding	115517	0.00168559	+	0.0469497	0.647583	-0.0139028	0.00255383	-5.44392	5.21e-08	2:166694837	1
2:166698719	2_166698719_C_T	rs13399960	2	166698719	T	C	ENSG00000115339	GALNT3	chr2	166604101	166651192	-	protein_coding	-94618	9.01e-07	-	7.06e-05	0.352463	0.0139214	0.00254696	5.46587	4.61e-08	2:166698719	1
2:166698719	2_166698719_C_T	rs13399960	2	166698719	T	C	ENSG00000123607	TTC21B	chr2	166713985	166810353	-	protein_coding	111635	0.00173443	+	0.0480119	0.352463	0.0139214	0.00254696	5.46587	4.61e-08	2:166698719	1
2:166708979	2_166708979_T_C	rs10930185	2	166708979	T	C	ENSG00000115339	GALNT3	chr2	166604101	166651192	-	protein_coding	-104878	8.12e-07	-	6.42e-05	0.649153	-0.0140607	0.0025497	-5.51464	3.49e-08	2:166708979	1
2:166708979	2_166708979_T_C	rs10930185	2	166708979	T	C	ENSG00000123607	TTC21B	chr2	166713985	166810353	-	protein_coding	101375	0.00168559	+	0.0469497	0.649153	-0.0140607	0.0025497	-5.51464	3.49e-08	2:166708979	1
2:166711604	2_166711604_T_A	rs13421971	2	166711604	A	T	ENSG00000115339	GALNT3	chr2	166604101	166651192	-	protein_coding	-107503	8.12e-07	-	6.42e-05	0.350393	0.0141542	0.00255926	5.53056	3.19e-08	2:166711604	1
2:166711604	2_166711604_T_A	rs13421971	2	166711604	A	T	ENSG00000123607	TTC21B	chr2	166713985	166810353	-	protein_coding	98750	0.00168559	+	0.0469497	0.350393	0.0141542	0.00255926	5.53056	3.19e-08	2:166711604	1
2:166715857	2_166715857_A_G	rs9677856	2	166715857	A	G	ENSG00000115339	GALNT3	chr2	166604101	166651192	-	protein_coding	-111756	1.49e-08	-	1.6e-06	0.705384	-0.0133238	0.00268196	-4.96794	6.77e-07	2:166715857	1
2:166715857	2_166715857_A_G	rs9677856	2	166715857	A	G	ENSG00000123607	TTC21B	chr2	166713985	166810353	-	protein_coding	94497	4.01e-06	+	0.000269772	0.705384	-0.0133238	0.00268196	-4.96794	6.77e-07	2:166715857	1
2:166716499	2_166716499_T_A	rs9973361	2	166716499	A	T	ENSG00000115339	GALNT3	chr2	166604101	166651192	-	protein_coding	-112398	1.49e-08	-	1.6e-06	0.294939	0.0132086	0.00268398	4.92129	8.6e-07	2:166716499	1
2:166716499	2_166716499_T_A	rs9973361	2	166716499	A	T	ENSG00000123607	TTC21B	chr2	166713985	166810353	-	protein_coding	93855	4.01e-06	+	0.000269772	0.294939	0.0132086	0.00268398	4.92129	8.6e-07	2:166716499	1
2:166717582	2_166717582_G_A	rs9973899	2	166717582	A	G	ENSG00000115339	GALNT3	chr2	166604101	166651192	-	protein_coding	-113481	1.06e-08	-	1.17e-06	0.294754	0.0129587	0.00268511	4.82614	1.39e-06	2:166717582	1
2:166717582	2_166717582_G_A	rs9973899	2	166717582	A	G	ENSG00000123607	TTC21B	chr2	166713985	166810353	-	protein_coding	92772	4.67e-06	+	0.000309167	0.294754	0.0129587	0.00268511	4.82614	1.39e-06	2:166717582	1
2:198492316	2_198492316_T_G	rs72916919	2	198492316	T	G	ENSG00000247626	MARS2	chr2	198570087	198573113	+	protein_coding	-77772	2.31e-05	+	0.00129208	0.504937	0.0120526	0.00245069	4.91804	8.74e-07	NA	NA
2:198492316	2_198492316_T_G	rs72916919	2	198492316	T	G	ENSG00000115524	SF3B1	chr2	198254508	198299815	-	protein_coding	-237808	0.000275422	-	0.0109484	0.504937	0.0120526	0.00245069	4.91804	8.74e-07	NA	NA
2:198492316	2_198492316_T_G	rs72916919	2	198492316	T	G	ENSG00000065413	ANKRD44	chr2	197831741	198175897	-	protein_coding	-660575	0.00058446	+	0.0203421	0.504937	0.0120526	0.00245069	4.91804	8.74e-07	NA	NA
2:198535678	2_198535678_T_C	rs4286272	2	198535678	T	C	ENSG00000065413	ANKRD44	chr2	197831741	198175897	-	protein_coding	-703937	1.31e-05	-	0.000781142	0.471357	-0.0112057	0.00244458	-4.58389	4.56e-06	NA	NA
2:198535678	2_198535678_T_C	rs4286272	2	198535678	T	C	ENSG00000247626	MARS2	chr2	198570087	198573113	+	protein_coding	-34410	1.71e-05	-	0.000989871	0.471357	-0.0112057	0.00244458	-4.58389	4.56e-06	NA	NA
2:198545462	2_198545462_G_A	rs7340470	2	198545462	A	G	ENSG00000247626	MARS2	chr2	198570087	198573113	+	protein_coding	-24626	1.13e-05	-	0.000686498	0.52725	0.0111515	0.00243606	4.57766	4.7e-06	NA	NA
2:198545462	2_198545462_G_A	rs7340470	2	198545462	A	G	ENSG00000065413	ANKRD44	chr2	197831741	198175897	-	protein_coding	-713721	1.83e-05	-	0.00104843	0.52725	0.0111515	0.00243606	4.57766	4.7e-06	NA	NA
2:198548306	2_198548306_T_G	rs10460393	2	198548306	T	G	ENSG00000247626	MARS2	chr2	198570087	198573113	+	protein_coding	-21782	8.27e-06	-	0.000517183	0.472734	-0.0111639	0.00244282	-4.5701	4.88e-06	NA	NA
2:198548306	2_198548306_T_G	rs10460393	2	198548306	T	G	ENSG00000065413	ANKRD44	chr2	197831741	198175897	-	protein_coding	-716565	2.63e-05	-	0.0014476	0.472734	-0.0111639	0.00244282	-4.5701	4.88e-06	NA	NA
2:198551812	2_198551812_G_A	rs12622674	2	198551812	A	G	ENSG00000247626	MARS2	chr2	198570087	198573113	+	protein_coding	-18276	8.27e-06	-	0.000517183	0.527273	0.0110831	0.00243608	4.54959	5.38e-06	NA	NA
2:198551812	2_198551812_G_A	rs12622674	2	198551812	A	G	ENSG00000065413	ANKRD44	chr2	197831741	198175897	-	protein_coding	-720071	2.63e-05	-	0.0014476	0.527273	0.0110831	0.00243608	4.54959	5.38e-06	NA	NA
2:198558679	2_198558679_T_C	rs2341510	2	198558679	T	C	ENSG00000247626	MARS2	chr2	198570087	198573113	+	protein_coding	-11409	8.27e-06	-	0.000517183	0.472719	-0.0110604	0.00243609	-4.54023	5.62e-06	NA	NA
2:198558679	2_198558679_T_C	rs2341510	2	198558679	T	C	ENSG00000065413	ANKRD44	chr2	197831741	198175897	-	protein_coding	-726938	2.63e-05	-	0.0014476	0.472719	-0.0110604	0.00243609	-4.54023	5.62e-06	NA	NA
2:198563642	2_198563642_T_C	rs6743671	2	198563642	T	C	ENSG00000247626	MARS2	chr2	198570087	198573113	+	protein_coding	-6446	8.97e-06	-	0.000555917	0.472903	-0.0110451	0.00243608	-4.53397	5.79e-06	NA	NA
2:198563642	2_198563642_T_C	rs6743671	2	198563642	T	C	ENSG00000065413	ANKRD44	chr2	197831741	198175897	-	protein_coding	-731901	2.34e-05	-	0.00130689	0.472903	-0.0110451	0.00243608	-4.53397	5.79e-06	NA	NA
2:198565763	2_198565763_A_G	rs13034353	2	198565763	A	G	ENSG00000247626	MARS2	chr2	198570087	198573113	+	protein_coding	-4325	8.97e-06	-	0.000555917	0.472838	-0.0110841	0.00244285	-4.53738	5.7e-06	NA	NA
2:198565763	2_198565763_A_G	rs13034353	2	198565763	A	G	ENSG00000065413	ANKRD44	chr2	197831741	198175897	-	protein_coding	-734022	2.34e-05	-	0.00130689	0.472838	-0.0110841	0.00244285	-4.53738	5.7e-06	NA	NA
2:198568076	2_198568076_C_T	rs11687698	2	198568076	T	C	ENSG00000065413	ANKRD44	chr2	197831741	198175897	-	protein_coding	-736335	0.000365793	+	0.0138625	0.347664	-0.0128706	0.00256747	-5.01295	5.36e-07	2:198568076	1
2:198569051	2_198569051_T_G	rs4850437	2	198569051	T	G	ENSG00000247626	MARS2	chr2	198570087	198573113	+	protein_coding	-1037	8.97e-06	-	0.000555917	0.464475	-0.0110377	0.0024394	-4.52475	6.05e-06	NA	NA
2:198569051	2_198569051_T_G	rs4850437	2	198569051	T	G	ENSG00000065413	ANKRD44	chr2	197831741	198175897	-	protein_coding	-737310	2.34e-05	-	0.00130689	0.464475	-0.0110377	0.0024394	-4.52475	6.05e-06	NA	NA
2:198576142	2_198576142_T_C	rs4850808	2	198576142	T	C	ENSG00000247626	MARS2	chr2	198570087	198573113	+	protein_coding	3029	6.35e-06	-	0.000408092	0.474643	-0.0110048	0.00243936	-4.51136	6.44e-06	NA	NA
2:198576142	2_198576142_T_C	rs4850808	2	198576142	T	C	ENSG00000065413	ANKRD44	chr2	197831741	198175897	-	protein_coding	-744401	5.69e-05	-	0.00284379	0.474643	-0.0110048	0.00243936	-4.51136	6.44e-06	NA	NA
2:198582601	2_198582601_C_A	rs13029495	2	198582601	A	C	ENSG00000247626	MARS2	chr2	198570087	198573113	+	protein_coding	9488	6.35e-06	-	0.000408092	0.524422	0.0112482	0.00243737	4.61487	3.93e-06	NA	NA
2:198582601	2_198582601_C_A	rs13029495	2	198582601	A	C	ENSG00000065413	ANKRD44	chr2	197831741	198175897	-	protein_coding	-750860	5.69e-05	-	0.00284379	0.524422	0.0112482	0.00243737	4.61487	3.93e-06	NA	NA
2:198583267	2_198583267_A_G	rs4850438	2	198583267	A	G	ENSG00000247626	MARS2	chr2	198570087	198573113	+	protein_coding	10154	6.35e-06	-	0.000408092	0.475235	-0.0112823	0.00244431	-4.61575	3.92e-06	NA	NA
2:198583267	2_198583267_A_G	rs4850438	2	198583267	A	G	ENSG00000065413	ANKRD44	chr2	197831741	198175897	-	protein_coding	-751526	5.69e-05	-	0.00284379	0.475235	-0.0112823	0.00244431	-4.61575	3.92e-06	NA	NA
2:198590886	2_198590886_C_T	rs700640	2	198590886	T	C	ENSG00000247626	MARS2	chr2	198570087	198573113	+	protein_coding	17773	1e-05	+	0.000613079	0.478399	-0.0109512	0.00243694	-4.49385	6.99e-06	NA	NA
2:198590886	2_198590886_C_T	rs700640	2	198590886	T	C	ENSG00000065413	ANKRD44	chr2	197831741	198175897	-	protein_coding	-759145	5.76e-05	+	0.00287128	0.478399	-0.0109512	0.00243694	-4.49385	6.99e-06	NA	NA
2:198599233	2_198599233_C_T	rs700641	2	198599233	T	C	ENSG00000247626	MARS2	chr2	198570087	198573113	+	protein_coding	26120	1.37e-05	+	0.000811753	0.479884	-0.0110959	0.00244488	-4.53843	5.67e-06	NA	NA
2:198599233	2_198599233_C_T	rs700641	2	198599233	T	C	ENSG00000065413	ANKRD44	chr2	197831741	198175897	-	protein_coding	-767492	4.05e-05	+	0.0021214	0.479884	-0.0110959	0.00244488	-4.53843	5.67e-06	NA	NA
2:198612852	2_198612852_C_T	rs700647	2	198612852	T	C	ENSG00000247626	MARS2	chr2	198570087	198573113	+	protein_coding	39739	1.37e-05	+	0.000811753	0.479183	-0.0109894	0.0024422	-4.49981	6.8e-06	NA	NA
2:198612852	2_198612852_C_T	rs700647	2	198612852	T	C	ENSG00000065413	ANKRD44	chr2	197831741	198175897	-	protein_coding	-781111	4.05e-05	+	0.0021214	0.479183	-0.0109894	0.0024422	-4.49981	6.8e-06	NA	NA
2:198613308	2_198613308_C_T	rs770667	2	198613308	T	C	ENSG00000247626	MARS2	chr2	198570087	198573113	+	protein_coding	40195	1.37e-05	+	0.000811753	0.479176	-0.0109915	0.0024422	-4.50067	6.77e-06	NA	NA
2:198613308	2_198613308_C_T	rs770667	2	198613308	T	C	ENSG00000065413	ANKRD44	chr2	197831741	198175897	-	protein_coding	-781567	4.05e-05	+	0.0021214	0.479176	-0.0109915	0.0024422	-4.50067	6.77e-06	NA	NA
2:198614612	2_198614612_C_T	rs1065953	2	198614612	T	C	ENSG00000247626	MARS2	chr2	198570087	198573113	+	protein_coding	41499	1.37e-05	+	0.000811753	0.479183	-0.0109154	0.00243549	-4.48181	7.4e-06	NA	NA
2:198614612	2_198614612_C_T	rs1065953	2	198614612	T	C	ENSG00000065413	ANKRD44	chr2	197831741	198175897	-	protein_coding	-782871	4.05e-05	+	0.0021214	0.479183	-0.0109154	0.00243549	-4.48181	7.4e-06	NA	NA
2:198615531	2_198615531_T_C	rs1065955	2	198615531	T	C	ENSG00000247626	MARS2	chr2	198570087	198573113	+	protein_coding	42418	1.37e-05	+	0.000811753	0.521201	0.010966	0.00244229	4.49005	7.12e-06	NA	NA
2:198615531	2_198615531_T_C	rs1065955	2	198615531	T	C	ENSG00000065413	ANKRD44	chr2	197831741	198175897	-	protein_coding	-783790	4.05e-05	+	0.0021214	0.521201	0.010966	0.00244229	4.49005	7.12e-06	NA	NA
2:198616049	2_198616049_G_A	rs1065956	2	198616049	A	G	ENSG00000247626	MARS2	chr2	198570087	198573113	+	protein_coding	42936	1.37e-05	+	0.000811753	0.479191	-0.0110166	0.00244222	-4.51089	6.46e-06	NA	NA
2:198616049	2_198616049_G_A	rs1065956	2	198616049	A	G	ENSG00000065413	ANKRD44	chr2	197831741	198175897	-	protein_coding	-784308	4.05e-05	+	0.0021214	0.479191	-0.0110166	0.00244222	-4.51089	6.46e-06	NA	NA
2:198616891	2_198616891_A_G	rs1065957	2	198616891	A	G	ENSG00000247626	MARS2	chr2	198570087	198573113	+	protein_coding	43778	1.37e-05	+	0.000811753	0.520786	0.0109805	0.00244221	4.49615	6.92e-06	NA	NA
2:198616891	2_198616891_A_G	rs1065957	2	198616891	A	G	ENSG00000065413	ANKRD44	chr2	197831741	198175897	-	protein_coding	-785150	4.05e-05	+	0.0021214	0.520786	0.0109805	0.00244221	4.49615	6.92e-06	NA	NA
2:198622636	2_198622636_C_T	rs700648	2	198622636	T	C	ENSG00000247626	MARS2	chr2	198570087	198573113	+	protein_coding	49523	1.37e-05	+	0.000811753	0.479241	-0.0109204	0.00243552	-4.48381	7.33e-06	NA	NA
2:198622636	2_198622636_C_T	rs700648	2	198622636	T	C	ENSG00000065413	ANKRD44	chr2	197831741	198175897	-	protein_coding	-790895	4.05e-05	+	0.0021214	0.479241	-0.0109204	0.00243552	-4.48381	7.33e-06	NA	NA
2:198622752	2_198622752_G_A	rs700649	2	198622752	A	G	ENSG00000247626	MARS2	chr2	198570087	198573113	+	protein_coding	49639	1.37e-05	+	0.000811753	0.479191	-0.0108935	0.0024355	-4.47277	7.72e-06	NA	NA
2:198622752	2_198622752_G_A	rs700649	2	198622752	A	G	ENSG00000065413	ANKRD44	chr2	197831741	198175897	-	protein_coding	-791011	4.05e-05	+	0.0021214	0.479191	-0.0108935	0.0024355	-4.47277	7.72e-06	NA	NA
2:198624285	2_198624285_G_A	rs700650	2	198624285	A	G	ENSG00000247626	MARS2	chr2	198570087	198573113	+	protein_coding	51172	1.37e-05	+	0.000811753	0.479249	-0.0109083	0.00243548	-4.4789	7.5e-06	NA	NA
2:198624285	2_198624285_G_A	rs700650	2	198624285	A	G	ENSG00000065413	ANKRD44	chr2	197831741	198175897	-	protein_coding	-792544	4.05e-05	+	0.0021214	0.479249	-0.0109083	0.00243548	-4.4789	7.5e-06	NA	NA
2:198625237	2_198625237_G_A	rs771013	2	198625237	A	G	ENSG00000247626	MARS2	chr2	198570087	198573113	+	protein_coding	52124	1.37e-05	+	0.000811753	0.479218	-0.010878	0.0024355	-4.46642	7.95e-06	NA	NA
2:198625237	2_198625237_G_A	rs771013	2	198625237	A	G	ENSG00000065413	ANKRD44	chr2	197831741	198175897	-	protein_coding	-793496	4.05e-05	+	0.0021214	0.479218	-0.010878	0.0024355	-4.46642	7.95e-06	NA	NA
2:198627055	2_198627055_G_A	rs1065949	2	198627055	A	G	ENSG00000247626	MARS2	chr2	198570087	198573113	+	protein_coding	53942	1.37e-05	+	0.000811753	0.479322	-0.0109157	0.00244253	-4.46902	7.86e-06	NA	NA
2:198627055	2_198627055_G_A	rs1065949	2	198627055	A	G	ENSG00000065413	ANKRD44	chr2	197831741	198175897	-	protein_coding	-795314	4.05e-05	+	0.0021214	0.479322	-0.0109157	0.00244253	-4.46902	7.86e-06	NA	NA
2:198637433	2_198637433_A_G	rs700653	2	198637433	A	G	ENSG00000247626	MARS2	chr2	198570087	198573113	+	protein_coding	64320	1.37e-05	+	0.000811753	0.520851	0.0109626	0.00243658	4.49917	6.82e-06	NA	NA
2:198637433	2_198637433_A_G	rs700653	2	198637433	A	G	ENSG00000065413	ANKRD44	chr2	197831741	198175897	-	protein_coding	-805692	4.05e-05	+	0.0021214	0.520851	0.0109626	0.00243658	4.49917	6.82e-06	NA	NA
2:198643421	2_198643421_G_A	rs700654	2	198643421	A	G	ENSG00000247626	MARS2	chr2	198570087	198573113	+	protein_coding	70308	1.37e-05	+	0.000811753	0.479199	-0.0110408	0.00243658	-4.53127	5.86e-06	NA	NA
2:198643421	2_198643421_G_A	rs700654	2	198643421	A	G	ENSG00000065413	ANKRD44	chr2	197831741	198175897	-	protein_coding	-811680	4.05e-05	+	0.0021214	0.479199	-0.0110408	0.00243658	-4.53127	5.86e-06	NA	NA
2:198643631	2_198643631_G_A	rs700655	2	198643631	A	G	ENSG00000247626	MARS2	chr2	198570087	198573113	+	protein_coding	70518	1.37e-05	+	0.000811753	0.474754	-0.010987	0.00243769	-4.50715	6.57e-06	NA	NA
2:198643631	2_198643631_G_A	rs700655	2	198643631	A	G	ENSG00000065413	ANKRD44	chr2	197831741	198175897	-	protein_coding	-811890	4.05e-05	+	0.0021214	0.474754	-0.010987	0.00243769	-4.50715	6.57e-06	NA	NA
2:198650259	2_198650259_G_A	rs771018	2	198650259	A	G	ENSG00000247626	MARS2	chr2	198570087	198573113	+	protein_coding	77146	1.02e-05	+	0.000622662	0.478975	-0.0110236	0.00244383	-4.51079	6.46e-06	NA	NA
2:198650259	2_198650259_G_A	rs771018	2	198650259	A	G	ENSG00000065413	ANKRD44	chr2	197831741	198175897	-	protein_coding	-818518	6.43e-05	+	0.00315535	0.478975	-0.0110236	0.00244383	-4.51079	6.46e-06	NA	NA
2:198659923	2_198659923_T_C	rs700659	2	198659923	T	C	ENSG00000247626	MARS2	chr2	198570087	198573113	+	protein_coding	86810	1e-05	+	0.000613452	0.514059	0.0114666	0.00243572	4.70766	2.51e-06	NA	NA
2:198659923	2_198659923_T_C	rs700659	2	198659923	T	C	ENSG00000065413	ANKRD44	chr2	197831741	198175897	-	protein_coding	-828182	2.87e-05	+	0.00156483	0.514059	0.0114666	0.00243572	4.70766	2.51e-06	NA	NA
2:198660941	2_198660941_G_A	rs771017	2	198660941	A	G	ENSG00000247626	MARS2	chr2	198570087	198573113	+	protein_coding	87828	1e-05	+	0.000613452	0.481585	-0.0115961	0.00244297	-4.74671	2.07e-06	NA	NA
2:198660941	2_198660941_G_A	rs771017	2	198660941	A	G	ENSG00000065413	ANKRD44	chr2	197831741	198175897	-	protein_coding	-829200	2.87e-05	+	0.00156483	0.481585	-0.0115961	0.00244297	-4.74671	2.07e-06	NA	NA
2:198665520	2_198665520_C_T	rs771016	2	198665520	T	C	ENSG00000247626	MARS2	chr2	198570087	198573113	+	protein_coding	92407	1e-05	+	0.000613452	0.485818	-0.0115097	0.00243568	-4.72546	2.3e-06	NA	NA
2:198665520	2_198665520_C_T	rs771016	2	198665520	T	C	ENSG00000065413	ANKRD44	chr2	197831741	198175897	-	protein_coding	-833779	2.87e-05	+	0.00156483	0.485818	-0.0115097	0.00243568	-4.72546	2.3e-06	NA	NA
2:198668294	2_198668294_G_A	rs771015	2	198668294	A	G	ENSG00000247626	MARS2	chr2	198570087	198573113	+	protein_coding	95181	1e-05	+	0.000613452	0.486041	-0.0115507	0.0024423	-4.72944	2.25e-06	NA	NA
2:198668294	2_198668294_G_A	rs771015	2	198668294	A	G	ENSG00000065413	ANKRD44	chr2	197831741	198175897	-	protein_coding	-836553	2.87e-05	+	0.00156483	0.486041	-0.0115507	0.0024423	-4.72944	2.25e-06	NA	NA
2:198673379	2_198673379_A_C	rs700665	2	198673379	A	C	ENSG00000247626	MARS2	chr2	198570087	198573113	+	protein_coding	100266	1e-05	+	0.000613452	0.514017	0.011598	0.00244239	4.74865	2.05e-06	NA	NA
2:198673379	2_198673379_A_C	rs700665	2	198673379	A	C	ENSG00000065413	ANKRD44	chr2	197831741	198175897	-	protein_coding	-841638	2.87e-05	+	0.00156483	0.514017	0.011598	0.00244239	4.74865	2.05e-06	NA	NA
2:198684467	2_198684467_G_A	rs700669	2	198684467	A	G	ENSG00000247626	MARS2	chr2	198570087	198573113	+	protein_coding	111354	1.29e-05	+	0.000769185	0.486075	-0.0115739	0.00244223	-4.73906	2.15e-06	NA	NA
2:198684467	2_198684467_G_A	rs700669	2	198684467	A	G	ENSG00000065413	ANKRD44	chr2	197831741	198175897	-	protein_coding	-852726	3.45e-05	+	0.00184134	0.486075	-0.0115739	0.00244223	-4.73906	2.15e-06	NA	NA
2:198702424	2_198702424_C_A	rs700677	2	198702424	A	C	ENSG00000065413	ANKRD44	chr2	197831741	198175897	-	protein_coding	-870683	0.000566457	+	0.0198267	0.352124	-0.0120985	0.00255166	-4.74143	2.12e-06	2:198702424	1
2:198706916	2_198706916_C_T	rs700679	2	198706916	T	C	ENSG00000247626	MARS2	chr2	198570087	198573113	+	protein_coding	133803	1e-05	+	0.000613452	0.486857	-0.0115972	0.00243521	-4.76232	1.91e-06	NA	NA
2:198706916	2_198706916_C_T	rs700679	2	198706916	T	C	ENSG00000065413	ANKRD44	chr2	197831741	198175897	-	protein_coding	-875175	2.87e-05	+	0.00156483	0.486857	-0.0115972	0.00243521	-4.76232	1.91e-06	NA	NA
2:198725076	2_198725076_C_T	rs6734561	2	198725076	T	C	ENSG00000247626	MARS2	chr2	198570087	198573113	+	protein_coding	151963	1e-05	+	0.000613452	0.486787	-0.0116629	0.00244097	-4.77796	1.77e-06	NA	NA
2:198725076	2_198725076_C_T	rs6734561	2	198725076	T	C	ENSG00000065413	ANKRD44	chr2	197831741	198175897	-	protein_coding	-893335	2.87e-05	+	0.00156483	0.486787	-0.0116629	0.00244097	-4.77796	1.77e-06	NA	NA
2:198726649	2_198726649_A_G	rs700689	2	198726649	A	G	ENSG00000247626	MARS2	chr2	198570087	198573113	+	protein_coding	153536	1e-05	+	0.000613452	0.513108	0.0117048	0.00244095	4.79519	1.63e-06	NA	NA
2:198726649	2_198726649_A_G	rs700689	2	198726649	A	G	ENSG00000065413	ANKRD44	chr2	197831741	198175897	-	protein_coding	-894908	2.87e-05	+	0.00156483	0.513108	0.0117048	0.00244095	4.79519	1.63e-06	NA	NA
2:198727852	2_198727852_A_G	rs700691	2	198727852	A	G	ENSG00000247626	MARS2	chr2	198570087	198573113	+	protein_coding	154739	1e-05	+	0.000613452	0.513151	0.0116146	0.00243423	4.77135	1.83e-06	NA	NA
2:198727852	2_198727852_A_G	rs700691	2	198727852	A	G	ENSG00000065413	ANKRD44	chr2	197831741	198175897	-	protein_coding	-896111	2.87e-05	+	0.00156483	0.513151	0.0116146	0.00243423	4.77135	1.83e-06	NA	NA
2:198730015	2_198730015_A_G	rs700693	2	198730015	A	G	ENSG00000247626	MARS2	chr2	198570087	198573113	+	protein_coding	156902	1e-05	+	0.000613452	0.513624	0.0117321	0.002441	4.80628	1.54e-06	NA	NA
2:198730015	2_198730015_A_G	rs700693	2	198730015	A	G	ENSG00000065413	ANKRD44	chr2	197831741	198175897	-	protein_coding	-898274	2.87e-05	+	0.00156483	0.513624	0.0117321	0.002441	4.80628	1.54e-06	NA	NA
2:198735031	2_198735031_C_T	rs6753450	2	198735031	T	C	ENSG00000247626	MARS2	chr2	198570087	198573113	+	protein_coding	161918	4.82e-06	+	0.000318259	0.485967	-0.0116763	0.00243441	-4.79635	1.62e-06	NA	NA
2:198735031	2_198735031_C_T	rs6753450	2	198735031	T	C	ENSG00000065413	ANKRD44	chr2	197831741	198175897	-	protein_coding	-903290	0.000104776	+	0.00479793	0.485967	-0.0116763	0.00243441	-4.79635	1.62e-06	NA	NA
2:198735712	2_198735712_A_G	rs34608683	2	198735712	A	G	ENSG00000065413	ANKRD44	chr2	197831741	198175897	-	protein_coding	-903971	0.00056008	+	0.0196479	0.648938	0.0125277	0.00255342	4.90623	9.28e-07	2:198735712	1
2:198738019	2_198738019_G_A	rs10192466	2	198738019	A	G	ENSG00000247626	MARS2	chr2	198570087	198573113	+	protein_coding	164906	6.15e-06	+	0.000396044	0.486233	-0.0116306	0.00243435	-4.77769	1.77e-06	NA	NA
2:198738019	2_198738019_G_A	rs10192466	2	198738019	A	G	ENSG00000065413	ANKRD44	chr2	197831741	198175897	-	protein_coding	-906278	2.9e-05	+	0.00157875	0.486233	-0.0116306	0.00243435	-4.77769	1.77e-06	NA	NA
2:198742525	2_198742525_C_T	rs10048735	2	198742525	T	C	ENSG00000247626	MARS2	chr2	198570087	198573113	+	protein_coding	169412	6.15e-06	+	0.000396044	0.48643	-0.0117887	0.00244116	-4.82914	1.37e-06	NA	NA
2:198742525	2_198742525_C_T	rs10048735	2	198742525	T	C	ENSG00000065413	ANKRD44	chr2	197831741	198175897	-	protein_coding	-910784	2.9e-05	+	0.00157875	0.48643	-0.0117887	0.00244116	-4.82914	1.37e-06	NA	NA
2:198744366	2_198744366_G_A	rs9288281	2	198744366	A	G	ENSG00000247626	MARS2	chr2	198570087	198573113	+	protein_coding	171253	6.15e-06	+	0.000396044	0.486549	-0.0118041	0.00244098	-4.8358	1.33e-06	NA	NA
2:198744366	2_198744366_G_A	rs9288281	2	198744366	A	G	ENSG00000065413	ANKRD44	chr2	197831741	198175897	-	protein_coding	-912625	2.9e-05	+	0.00157875	0.486549	-0.0118041	0.00244098	-4.8358	1.33e-06	NA	NA
2:198747537	2_198747537_A_G	rs57862683	2	198747537	A	G	ENSG00000247626	MARS2	chr2	198570087	198573113	+	protein_coding	174424	2.21e-05	+	0.00124353	0.489809	0.0108541	0.00245695	4.41772	9.97e-06	NA	NA
2:198747537	2_198747537_A_G	rs57862683	2	198747537	A	G	ENSG00000065413	ANKRD44	chr2	197831741	198175897	-	protein_coding	-915796	0.000129003	+	0.00573871	0.489809	0.0108541	0.00245695	4.41772	9.97e-06	NA	NA
2:198752286	2_198752286_C_T	rs2060489	2	198752286	T	C	ENSG00000247626	MARS2	chr2	198570087	198573113	+	protein_coding	179173	4.82e-06	+	0.000318259	0.480772	-0.0117944	0.0024422	-4.82942	1.37e-06	NA	NA
2:198752286	2_198752286_C_T	rs2060489	2	198752286	T	C	ENSG00000065413	ANKRD44	chr2	197831741	198175897	-	protein_coding	-920545	0.000104776	+	0.00479793	0.480772	-0.0117944	0.0024422	-4.82942	1.37e-06	NA	NA
2:198755021	2_198755021_A_C	rs6742782	2	198755021	A	C	ENSG00000247626	MARS2	chr2	198570087	198573113	+	protein_coding	181908	4.82e-06	+	0.000318259	0.513563	0.0117791	0.0024408	4.82592	1.39e-06	NA	NA
2:198755021	2_198755021_A_C	rs6742782	2	198755021	A	C	ENSG00000065413	ANKRD44	chr2	197831741	198175897	-	protein_coding	-923280	0.000104776	+	0.00479793	0.513563	0.0117791	0.0024408	4.82592	1.39e-06	NA	NA
2:198756459	2_198756459_T_G	rs6734096	2	198756459	T	G	ENSG00000247626	MARS2	chr2	198570087	198573113	+	protein_coding	183346	6.15e-06	+	0.000396044	0.514071	0.0117643	0.00244183	4.81783	1.45e-06	NA	NA
2:198756459	2_198756459_T_G	rs6734096	2	198756459	T	G	ENSG00000065413	ANKRD44	chr2	197831741	198175897	-	protein_coding	-924718	2.9e-05	+	0.00157875	0.514071	0.0117643	0.00244183	4.81783	1.45e-06	NA	NA
2:198756688	2_198756688_G_A	rs6434942	2	198756688	A	G	ENSG00000247626	MARS2	chr2	198570087	198573113	+	protein_coding	183575	7.17e-06	+	0.000455131	0.49159	-0.0114846	0.0024455	-4.69621	2.65e-06	NA	NA
2:198756688	2_198756688_G_A	rs6434942	2	198756688	A	G	ENSG00000065413	ANKRD44	chr2	197831741	198175897	-	protein_coding	-924947	1.98e-05	+	0.00112915	0.49159	-0.0114846	0.0024455	-4.69621	2.65e-06	NA	NA
2:198760507	2_198760507_C_T	rs6735214	2	198760507	T	C	ENSG00000247626	MARS2	chr2	198570087	198573113	+	protein_coding	187394	5.92e-06	+	0.000382422	0.4899	-0.0116311	0.00244717	-4.75287	2.01e-06	NA	NA
2:198760507	2_198760507_C_T	rs6735214	2	198760507	T	C	ENSG00000065413	ANKRD44	chr2	197831741	198175897	-	protein_coding	-928766	5.17e-05	+	0.00261767	0.4899	-0.0116311	0.00244717	-4.75287	2.01e-06	NA	NA
2:198779083	2_198779083_T_C	rs13011918	2	198779083	T	C	ENSG00000247626	MARS2	chr2	198570087	198573113	+	protein_coding	205970	6.09e-06	-	0.000392328	0.485922	-0.0117121	0.00244164	-4.79683	1.61e-06	NA	NA
2:198779083	2_198779083_T_C	rs13011918	2	198779083	T	C	ENSG00000065413	ANKRD44	chr2	197831741	198175897	-	protein_coding	-947342	8.55e-05	-	0.00402643	0.485922	-0.0117121	0.00244164	-4.79683	1.61e-06	NA	NA
2:198779839	2_198779839_C_T	rs1401093	2	198779839	T	C	ENSG00000247626	MARS2	chr2	198570087	198573113	+	protein_coding	206726	6.09e-06	-	0.000392328	0.513262	0.0117708	0.00244219	4.81979	1.44e-06	NA	NA
2:198779839	2_198779839_C_T	rs1401093	2	198779839	T	C	ENSG00000065413	ANKRD44	chr2	197831741	198175897	-	protein_coding	-948098	8.55e-05	-	0.00402643	0.513262	0.0117708	0.00244219	4.81979	1.44e-06	NA	NA
2:198779849	2_198779849_C_T	rs1401094	2	198779849	T	C	ENSG00000247626	MARS2	chr2	198570087	198573113	+	protein_coding	206736	6.09e-06	-	0.000392328	0.513293	0.0118164	0.00244224	4.83834	1.31e-06	NA	NA
2:198779849	2_198779849_C_T	rs1401094	2	198779849	T	C	ENSG00000065413	ANKRD44	chr2	197831741	198175897	-	protein_coding	-948108	8.55e-05	-	0.00402643	0.513293	0.0118164	0.00244224	4.83834	1.31e-06	NA	NA
2:198780860	2_198780860_A_G	rs938929	2	198780860	A	G	ENSG00000247626	MARS2	chr2	198570087	198573113	+	protein_coding	207747	6.09e-06	-	0.000392328	0.484374	-0.011649	0.00243506	-4.78387	1.72e-06	NA	NA
2:198780860	2_198780860_A_G	rs938929	2	198780860	A	G	ENSG00000065413	ANKRD44	chr2	197831741	198175897	-	protein_coding	-949119	8.55e-05	-	0.00402643	0.484374	-0.011649	0.00243506	-4.78387	1.72e-06	NA	NA
2:198786167	2_198786167_G_T	rs4850815	2	198786167	T	G	ENSG00000115524	SF3B1	chr2	198254508	198299815	-	protein_coding	-531659	2.08e-07	+	1.84e-05	0.312963	0.0116318	0.00263173	4.41982	9.88e-06	NA	NA
2:198789013	2_198789013_T_C	rs12995110	2	198789013	T	C	ENSG00000247626	MARS2	chr2	198570087	198573113	+	protein_coding	215900	6.09e-06	-	0.000392328	0.485287	-0.011843	0.00244203	-4.84966	1.24e-06	NA	NA
2:198789013	2_198789013_T_C	rs12995110	2	198789013	T	C	ENSG00000065413	ANKRD44	chr2	197831741	198175897	-	protein_coding	-957272	8.55e-05	-	0.00402643	0.485287	-0.011843	0.00244203	-4.84966	1.24e-06	NA	NA
2:198789765	2_198789765_C_A	rs4850816	2	198789765	A	C	ENSG00000247626	MARS2	chr2	198570087	198573113	+	protein_coding	216652	6.09e-06	-	0.000392328	0.514706	0.0117388	0.00243528	4.8203	1.43e-06	NA	NA
2:198789765	2_198789765_C_A	rs4850816	2	198789765	A	C	ENSG00000065413	ANKRD44	chr2	197831741	198175897	-	protein_coding	-958024	8.55e-05	-	0.00402643	0.514706	0.0117388	0.00243528	4.8203	1.43e-06	NA	NA
2:198795204	2_198795204_A_G	rs4850817	2	198795204	A	G	ENSG00000247626	MARS2	chr2	198570087	198573113	+	protein_coding	222091	4.46e-06	-	0.000296891	0.481411	-0.0121268	0.00244114	-4.96768	6.78e-07	NA	NA
2:198795204	2_198795204_A_G	rs4850817	2	198795204	A	G	ENSG00000065413	ANKRD44	chr2	197831741	198175897	-	protein_coding	-963463	6.95e-05	-	0.00337662	0.481411	-0.0121268	0.00244114	-4.96768	6.78e-07	NA	NA
2:198795650	2_198795650_A_G	rs7557203	2	198795650	A	G	ENSG00000115524	SF3B1	chr2	198254508	198299815	-	protein_coding	-541142	1.12e-06	-	8.62e-05	0.314094	0.01166	0.00262379	4.44396	8.83e-06	NA	NA
2:198795863	2_198795863_T_G	rs11692344	2	198795863	T	G	ENSG00000247626	MARS2	chr2	198570087	198573113	+	protein_coding	222750	3.16e-06	+	0.000218253	0.513563	0.0121388	0.00243739	4.98023	6.35e-07	NA	NA
2:198795863	2_198795863_T_G	rs11692344	2	198795863	T	G	ENSG00000065413	ANKRD44	chr2	197831741	198175897	-	protein_coding	-964122	6.5e-05	+	0.0031863	0.513563	0.0121388	0.00243739	4.98023	6.35e-07	NA	NA
2:198798497	2_198798497_A_G	rs6434946	2	198798497	A	G	ENSG00000247626	MARS2	chr2	198570087	198573113	+	protein_coding	225384	3.16e-06	+	0.000218253	0.516637	0.0121364	0.00244369	4.96644	6.82e-07	NA	NA
2:198798497	2_198798497_A_G	rs6434946	2	198798497	A	G	ENSG00000065413	ANKRD44	chr2	197831741	198175897	-	protein_coding	-966756	6.5e-05	+	0.0031863	0.516637	0.0121364	0.00244369	4.96644	6.82e-07	NA	NA
2:198800387	2_198800387_C_T	rs1607375	2	198800387	T	C	ENSG00000115524	SF3B1	chr2	198254508	198299815	-	protein_coding	-545879	1.12e-06	-	8.62e-05	0.686221	-0.0117022	0.00263086	-4.44806	8.66e-06	NA	NA
2:198800440	2_198800440_A_G	rs1607374	2	198800440	A	G	ENSG00000115524	SF3B1	chr2	198254508	198299815	-	protein_coding	-545932	1.12e-06	-	8.62e-05	0.312817	0.0116892	0.00263333	4.43895	9.04e-06	NA	NA
2:198800532	2_198800532_G_A	rs1607373	2	198800532	A	G	ENSG00000247626	MARS2	chr2	198570087	198573113	+	protein_coding	227419	3.16e-06	+	0.000218253	0.483355	-0.0120341	0.00243695	-4.93819	7.89e-07	NA	NA
2:198800532	2_198800532_G_A	rs1607373	2	198800532	A	G	ENSG00000065413	ANKRD44	chr2	197831741	198175897	-	protein_coding	-968791	6.5e-05	+	0.0031863	0.483355	-0.0120341	0.00243695	-4.93819	7.89e-07	NA	NA
2:198801707	2_198801707_T_C	rs2880389	2	198801707	T	C	ENSG00000247626	MARS2	chr2	198570087	198573113	+	protein_coding	228594	3.16e-06	+	0.000218253	0.520563	0.0121128	0.00243782	4.96872	6.74e-07	NA	NA
2:198801707	2_198801707_T_C	rs2880389	2	198801707	T	C	ENSG00000065413	ANKRD44	chr2	197831741	198175897	-	protein_coding	-969966	6.5e-05	+	0.0031863	0.520563	0.0121128	0.00243782	4.96872	6.74e-07	NA	NA
2:198805930	2_198805930_G_T	rs10207433	2	198805930	T	G	ENSG00000247626	MARS2	chr2	198570087	198573113	+	protein_coding	232817	3.16e-06	+	0.000218253	0.485583	-0.0120263	0.0024366	-4.93568	7.99e-07	NA	NA
2:198805930	2_198805930_G_T	rs10207433	2	198805930	T	G	ENSG00000065413	ANKRD44	chr2	197831741	198175897	-	protein_coding	-974189	6.5e-05	+	0.0031863	0.485583	-0.0120263	0.0024366	-4.93568	7.99e-07	NA	NA
2:198806829	2_198806829_T_C	rs11679040	2	198806829	T	C	ENSG00000247626	MARS2	chr2	198570087	198573113	+	protein_coding	233716	3.16e-06	+	0.000218253	0.520548	0.0121439	0.00244445	4.96793	6.77e-07	NA	NA
2:198806829	2_198806829_T_C	rs11679040	2	198806829	T	C	ENSG00000065413	ANKRD44	chr2	197831741	198175897	-	protein_coding	-975088	6.5e-05	+	0.0031863	0.520548	0.0121439	0.00244445	4.96793	6.77e-07	NA	NA
2:198807885	2_198807885_C_T	rs1105078	2	198807885	T	C	ENSG00000247626	MARS2	chr2	198570087	198573113	+	protein_coding	234772	3.16e-06	+	0.000218253	0.483266	-0.0120967	0.0024437	-4.95017	7.42e-07	NA	NA
2:198807885	2_198807885_C_T	rs1105078	2	198807885	T	C	ENSG00000065413	ANKRD44	chr2	197831741	198175897	-	protein_coding	-976144	6.5e-05	+	0.0031863	0.483266	-0.0120967	0.0024437	-4.95017	7.42e-07	NA	NA
2:198808578	2_198808578_G_A	rs1401090	2	198808578	A	G	ENSG00000247626	MARS2	chr2	198570087	198573113	+	protein_coding	235465	3.16e-06	+	0.000218253	0.485564	-0.0119935	0.00243662	-4.92218	8.56e-07	NA	NA
2:198808578	2_198808578_G_A	rs1401090	2	198808578	A	G	ENSG00000065413	ANKRD44	chr2	197831741	198175897	-	protein_coding	-976837	6.5e-05	+	0.0031863	0.485564	-0.0119935	0.00243662	-4.92218	8.56e-07	NA	NA
2:198809196	2_198809196_G_A	rs1518366	2	198809196	A	G	ENSG00000247626	MARS2	chr2	198570087	198573113	+	protein_coding	236083	3.16e-06	+	0.000218253	0.483366	-0.0119712	0.00243692	-4.91242	9e-07	NA	NA
2:198809196	2_198809196_G_A	rs1518366	2	198809196	A	G	ENSG00000065413	ANKRD44	chr2	197831741	198175897	-	protein_coding	-977455	6.5e-05	+	0.0031863	0.483366	-0.0119712	0.00243692	-4.91242	9e-07	NA	NA
2:198809368	2_198809368_G_A	rs1914690	2	198809368	A	G	ENSG00000247626	MARS2	chr2	198570087	198573113	+	protein_coding	236255	3.16e-06	+	0.000218253	0.483316	-0.0119809	0.00243694	-4.91639	8.82e-07	NA	NA
2:198809368	2_198809368_G_A	rs1914690	2	198809368	A	G	ENSG00000065413	ANKRD44	chr2	197831741	198175897	-	protein_coding	-977627	6.5e-05	+	0.0031863	0.483316	-0.0119809	0.00243694	-4.91639	8.82e-07	NA	NA
2:198809545	2_198809545_G_A	rs1878732	2	198809545	A	G	ENSG00000247626	MARS2	chr2	198570087	198573113	+	protein_coding	236432	3.16e-06	+	0.000218253	0.483716	-0.0119379	0.00244362	-4.88533	1.03e-06	NA	NA
2:198809545	2_198809545_G_A	rs1878732	2	198809545	A	G	ENSG00000065413	ANKRD44	chr2	197831741	198175897	-	protein_coding	-977804	6.5e-05	+	0.0031863	0.483716	-0.0119379	0.00244362	-4.88533	1.03e-06	NA	NA
2:198809975	2_198809975_G_A	rs1518364	2	198809975	A	G	ENSG00000247626	MARS2	chr2	198570087	198573113	+	protein_coding	236862	3.16e-06	+	0.000218253	0.483366	-0.0119959	0.00243701	-4.92237	8.55e-07	NA	NA
2:198809975	2_198809975_G_A	rs1518364	2	198809975	A	G	ENSG00000065413	ANKRD44	chr2	197831741	198175897	-	protein_coding	-978234	6.5e-05	+	0.0031863	0.483366	-0.0119959	0.00243701	-4.92237	8.55e-07	NA	NA
2:198813410	2_198813410_A_G	rs10189897	2	198813410	A	G	ENSG00000247626	MARS2	chr2	198570087	198573113	+	protein_coding	240297	3.16e-06	+	0.000218253	0.51656	0.0119423	0.00243695	4.9005	9.56e-07	NA	NA
2:198813410	2_198813410_A_G	rs10189897	2	198813410	A	G	ENSG00000065413	ANKRD44	chr2	197831741	198175897	-	protein_coding	-981669	6.5e-05	+	0.0031863	0.51656	0.0119423	0.00243695	4.9005	9.56e-07	NA	NA
2:198815303	2_198815303_C_T	rs1518360	2	198815303	T	C	ENSG00000247626	MARS2	chr2	198570087	198573113	+	protein_coding	242190	3.16e-06	+	0.000218253	0.483181	-0.011929	0.00243702	-4.89491	9.83e-07	NA	NA
2:198815303	2_198815303_C_T	rs1518360	2	198815303	T	C	ENSG00000065413	ANKRD44	chr2	197831741	198175897	-	protein_coding	-983562	6.5e-05	+	0.0031863	0.483181	-0.011929	0.00243702	-4.89491	9.83e-07	NA	NA
2:198816662	2_198816662_G_A	rs11890137	2	198816662	A	G	ENSG00000115524	SF3B1	chr2	198254508	198299815	-	protein_coding	-562154	1.12e-06	-	8.62e-05	0.686118	-0.0116754	0.00262955	-4.44007	8.99e-06	NA	NA
2:198818626	2_198818626_T_A	rs35730302	2	198818626	A	T	ENSG00000115524	SF3B1	chr2	198254508	198299815	-	protein_coding	-564118	1.12e-06	-	8.62e-05	0.686448	-0.0116235	0.00263035	-4.41899	9.92e-06	NA	NA
2:198819824	2_198819824_C_T	rs4410288	2	198819824	T	C	ENSG00000247626	MARS2	chr2	198570087	198573113	+	protein_coding	246711	3.16e-06	+	0.000218253	0.483951	-0.0118553	0.00243595	-4.86681	1.13e-06	NA	NA
2:198819824	2_198819824_C_T	rs4410288	2	198819824	T	C	ENSG00000065413	ANKRD44	chr2	197831741	198175897	-	protein_coding	-988083	6.5e-05	+	0.0031863	0.483951	-0.0118553	0.00243595	-4.86681	1.13e-06	NA	NA
2:198821569	2_198821569_A_G	rs55696134	2	198821569	A	G	ENSG00000247626	MARS2	chr2	198570087	198573113	+	protein_coding	248456	3.16e-06	+	0.000218253	0.517556	0.011818	0.00244294	4.8376	1.31e-06	NA	NA
2:198821569	2_198821569_A_G	rs55696134	2	198821569	A	G	ENSG00000065413	ANKRD44	chr2	197831741	198175897	-	protein_coding	-989828	6.5e-05	+	0.0031863	0.517556	0.011818	0.00244294	4.8376	1.31e-06	NA	NA
2:198825506	2_198825506_G_C	rs61435657	2	198825506	C	G	ENSG00000065413	ANKRD44	chr2	197831741	198175897	-	protein_coding	-993765	0.000551541	+	0.0194032	0.356637	-0.0132253	0.00255476	-5.17674	2.26e-07	2:198825506	1
2:198825668	2_198825668_G_A	rs10497809	2	198825668	A	G	ENSG00000247626	MARS2	chr2	198570087	198573113	+	protein_coding	252555	3.16e-06	+	0.000218253	0.481934	-0.0118367	0.00243702	-4.85702	1.19e-06	NA	NA
2:198825668	2_198825668_G_A	rs10497809	2	198825668	A	G	ENSG00000065413	ANKRD44	chr2	197831741	198175897	-	protein_coding	-993927	6.5e-05	+	0.0031863	0.481934	-0.0118367	0.00243702	-4.85702	1.19e-06	NA	NA
2:198827914	2_198827914_A_G	rs1607376	2	198827914	A	G	ENSG00000247626	MARS2	chr2	198570087	198573113	+	protein_coding	254801	3.16e-06	+	0.000218253	0.515833	0.012245	0.00244726	5.00357	5.63e-07	NA	NA
2:198827914	2_198827914_A_G	rs1607376	2	198827914	A	G	ENSG00000065413	ANKRD44	chr2	197831741	198175897	-	protein_coding	-996173	6.5e-05	+	0.0031863	0.515833	0.012245	0.00244726	5.00357	5.63e-07	NA	NA
2:198829582	2_198829582_T_G	rs1850633	2	198829582	T	G	ENSG00000247626	MARS2	chr2	198570087	198573113	+	protein_coding	256469	3.16e-06	+	0.000218253	0.515876	0.0121092	0.00244267	4.95736	7.15e-07	NA	NA
2:198829582	2_198829582_T_G	rs1850633	2	198829582	T	G	ENSG00000065413	ANKRD44	chr2	197831741	198175897	-	protein_coding	-997841	6.5e-05	+	0.0031863	0.515876	0.0121092	0.00244267	4.95736	7.15e-07	NA	NA
2:198835212	2_198835212_T_C	rs10169453	2	198835212	T	C	ENSG00000247626	MARS2	chr2	198570087	198573113	+	protein_coding	262099	3.16e-06	+	0.000218253	0.51673	0.0121116	0.00244283	4.958	7.12e-07	NA	NA
2:198837766	2_198837766_C_T	rs7558450	2	198837766	T	C	ENSG00000247626	MARS2	chr2	198570087	198573113	+	protein_coding	264653	3.16e-06	+	0.000218253	0.4817	-0.011793	0.00244345	-4.82638	1.39e-06	NA	NA
2:198838315	2_198838315_G_A	rs11675025	2	198838315	A	G	ENSG00000247626	MARS2	chr2	198570087	198573113	+	protein_coding	265202	3.16e-06	+	0.000218253	0.482435	-0.011819	0.00244241	-4.83907	1.3e-06	NA	NA
2:198840661	2_198840661_A_G	rs10931796	2	198840661	A	G	ENSG00000247626	MARS2	chr2	198570087	198573113	+	protein_coding	267548	3.16e-06	+	0.000218253	0.517519	0.0118731	0.00244225	4.86153	1.16e-06	NA	NA
2:198840793	2_198840793_C_T	rs10931797	2	198840793	T	C	ENSG00000247626	MARS2	chr2	198570087	198573113	+	protein_coding	267680	3.16e-06	+	0.000218253	0.482523	-0.0118912	0.00244228	-4.86889	1.12e-06	NA	NA
2:198841615	2_198841615_T_C	rs7571869	2	198841615	T	C	ENSG00000247626	MARS2	chr2	198570087	198573113	+	protein_coding	268502	3.16e-06	+	0.000218253	0.518554	0.0116527	0.0024357	4.78414	1.72e-06	NA	NA
2:198841729	2_198841729_A_C	rs7587043	2	198841729	A	C	ENSG00000247626	MARS2	chr2	198570087	198573113	+	protein_coding	268616	3.16e-06	+	0.000218253	0.523427	0.011661	0.00243676	4.78543	1.71e-06	NA	NA
2:198842244	2_198842244_A_G	rs7587598	2	198842244	A	G	ENSG00000247626	MARS2	chr2	198570087	198573113	+	protein_coding	269131	3.16e-06	+	0.000218253	0.523477	0.0118266	0.00244371	4.83962	1.3e-06	NA	NA
2:198846337	2_198846337_G_A	rs13394871	2	198846337	A	G	ENSG00000247626	MARS2	chr2	198570087	198573113	+	protein_coding	273224	3.16e-06	+	0.000218253	0.481807	-0.0116233	0.00243568	-4.7721	1.82e-06	NA	NA
2:198847383	2_198847383_C_T	rs1518359	2	198847383	T	C	ENSG00000247626	MARS2	chr2	198570087	198573113	+	protein_coding	274270	3.16e-06	+	0.000218253	0.479957	-0.0116733	0.00243586	-4.79228	1.65e-06	NA	NA
2:198858917	2_198858917_A_G	rs10177758	2	198858917	A	G	ENSG00000247626	MARS2	chr2	198570087	198573113	+	protein_coding	285804	3.16e-06	+	0.000218253	0.517919	0.0117606	0.00243547	4.82886	1.37e-06	NA	NA
2:198860428	2_198860428_T_C	rs1866664	2	198860428	T	C	ENSG00000247626	MARS2	chr2	198570087	198573113	+	protein_coding	287315	3.83e-06	+	0.000259323	0.515287	0.0117587	0.00243506	4.82891	1.37e-06	NA	NA
2:198880481	2_198880481_C_A	rs1318867	2	198880481	A	C	ENSG00000247626	MARS2	chr2	198570087	198573113	+	protein_coding	307368	7.05e-06	+	0.000448696	0.48925	-0.0115203	0.00243582	-4.72955	2.25e-06	NA	NA
2:198881183	2_198881183_G_A	rs1025549	2	198881183	A	G	ENSG00000247626	MARS2	chr2	198570087	198573113	+	protein_coding	308070	1.34e-05	+	0.000798815	0.503668	-0.0122867	0.0024427	-5.02998	4.91e-07	2:198881183	1
2:198882952	2_198882952_G_A	rs11681663	2	198882952	A	G	ENSG00000247626	MARS2	chr2	198570087	198573113	+	protein_coding	309839	9.84e-06	+	0.00060367	0.503626	-0.0123289	0.00244264	-5.04734	4.48e-07	2:198882952	1
2:198883513	2_198883513_C_T	rs34692727	2	198883513	T	C	ENSG00000247626	MARS2	chr2	198570087	198573113	+	protein_coding	310400	1.47e-05	+	0.000865318	0.504103	-0.0123233	0.00244264	-5.04509	4.53e-07	2:198883513	1
2:198887660	2_198887660_G_A	rs2139049	2	198887660	A	G	ENSG00000247626	MARS2	chr2	198570087	198573113	+	protein_coding	314547	9.84e-06	+	0.00060367	0.50378	-0.012264	0.00244272	-5.02063	5.15e-07	2:198887660	1
2:198889245	2_198889245_T_C	rs1978888	2	198889245	T	C	ENSG00000247626	MARS2	chr2	198570087	198573113	+	protein_coding	316132	9.84e-06	+	0.00060367	0.496171	0.0122697	0.00244253	5.02335	5.08e-07	2:198889245	1
2:198889807	2_198889807_T_G	rs2196171	2	198889807	T	G	ENSG00000247626	MARS2	chr2	198570087	198573113	+	protein_coding	316694	1.47e-05	+	0.000865318	0.497009	0.0123386	0.00244247	5.0517	4.38e-07	2:198889807	1
2:198889893	2_198889893_T_G	rs2196172	2	198889893	T	G	ENSG00000247626	MARS2	chr2	198570087	198573113	+	protein_coding	316780	9.84e-06	+	0.00060367	0.496121	0.0120334	0.00243581	4.94022	7.8e-07	2:198889893	1
2:198891799	2_198891799_C_T	rs1595823	2	198891799	T	C	ENSG00000247626	MARS2	chr2	198570087	198573113	+	protein_coding	318686	9.84e-06	+	0.00060367	0.503934	-0.0120014	0.00243592	-4.92684	8.36e-07	2:198891799	1
2:198894139	2_198894139_T_C	rs10196612	2	198894139	T	C	ENSG00000247626	MARS2	chr2	198570087	198573113	+	protein_coding	321026	1.47e-05	+	0.000865318	0.495708	0.0120709	0.00243565	4.95594	7.2e-07	2:198894139	1
2:198894305	2_198894305_C_T	rs10184227	2	198894305	T	C	ENSG00000247626	MARS2	chr2	198570087	198573113	+	protein_coding	321192	9.84e-06	+	0.00060367	0.504065	-0.0120051	0.00243574	-4.92875	8.28e-07	2:198894305	1
2:198896071	2_198896071_A_G	rs10166845	2	198896071	A	G	ENSG00000247626	MARS2	chr2	198570087	198573113	+	protein_coding	322958	9.84e-06	+	0.00060367	0.495951	0.0121498	0.00244141	4.97656	6.47e-07	2:198896071	1
2:198896895	2_198896895_A_G	rs6738825	2	198896895	A	G	ENSG00000247626	MARS2	chr2	198570087	198573113	+	protein_coding	323782	1.47e-05	+	0.000865318	0.495443	0.0119504	0.00243429	4.90919	9.15e-07	2:198896895	1
2:198899275	2_198899275_A_C	rs11889326	2	198899275	A	C	ENSG00000247626	MARS2	chr2	198570087	198573113	+	protein_coding	326162	9.84e-06	+	0.00060367	0.496436	0.0121406	0.00244053	4.97459	6.54e-07	2:198899275	1
2:198900288	2_198900288_C_T	rs1583792	2	198900288	T	C	ENSG00000247626	MARS2	chr2	198570087	198573113	+	protein_coding	327175	3.89e-06	+	0.000262798	0.512637	-0.0122019	0.00244209	-4.99649	5.84e-07	NA	NA
2:198900363	2_198900363_G_A	rs1579695	2	198900363	A	G	ENSG00000247626	MARS2	chr2	198570087	198573113	+	protein_coding	327250	3.89e-06	+	0.000262798	0.509178	-0.0120545	0.00243462	-4.95131	7.37e-07	NA	NA
2:198902909	2_198902909_A_C	rs10497811	2	198902909	A	C	ENSG00000247626	MARS2	chr2	198570087	198573113	+	protein_coding	329796	2.9e-06	+	0.000202338	0.49053	0.0119505	0.00243489	4.90803	9.2e-07	NA	NA
2:198905172	2_198905172_A_G	rs2196174	2	198905172	A	G	ENSG00000247626	MARS2	chr2	198570087	198573113	+	protein_coding	332059	3.79e-06	+	0.000256474	0.487482	0.0122008	0.0024424	4.99543	5.87e-07	NA	NA
2:198907143	2_198907143_C_T	rs9712275	2	198907143	T	C	ENSG00000247626	MARS2	chr2	198570087	198573113	+	protein_coding	334030	3.39e-06	+	0.000232941	0.516692	-0.0117081	0.00244479	-4.78899	1.68e-06	NA	NA
2:198911166	2_198911166_C_T	rs67031482	2	198911166	T	C	ENSG00000247626	MARS2	chr2	198570087	198573113	+	protein_coding	338053	3.1e-06	+	0.000215147	0.509709	-0.012217	0.00244175	-5.00339	5.63e-07	NA	NA
2:198911426	2_198911426_G_A	rs67748055	2	198911426	A	G	ENSG00000247626	MARS2	chr2	198570087	198573113	+	protein_coding	338313	3.1e-06	+	0.000215147	0.509648	-0.0122092	0.00244178	-5.00013	5.73e-07	NA	NA
2:198914072	2_198914072_G_T	rs10497813	2	198914072	T	G	ENSG00000247626	MARS2	chr2	198570087	198573113	+	protein_coding	340959	2.02e-06	+	0.00014598	0.507969	-0.0119826	0.00243533	-4.9203	8.64e-07	NA	NA
2:198915734	2_198915734_C_T	rs2117339	2	198915734	T	C	ENSG00000247626	MARS2	chr2	198570087	198573113	+	protein_coding	342621	2.02e-06	+	0.00014598	0.507061	-0.0119478	0.00243514	-4.90641	9.28e-07	NA	NA
2:198927927	2_198927927_C_T	rs35062652	2	198927927	T	C	ENSG00000247626	MARS2	chr2	198570087	198573113	+	protein_coding	354814	1.82e-06	+	0.00013262	0.510666	-0.0127689	0.0024417	-5.22952	1.7e-07	2:198927927	1
2:198928647	2_198928647_A_G	rs11889006	2	198928647	A	G	ENSG00000115524	SF3B1	chr2	198254508	198299815	-	protein_coding	-674139	0.000185282	-	0.00780668	0.310586	0.0117802	0.00263203	4.47573	7.61e-06	NA	NA
2:198928647	2_198928647_A_G	rs11889006	2	198928647	A	G	ENSG00000247626	MARS2	chr2	198570087	198573113	+	protein_coding	355534	0.000350255	+	0.0133532	0.310586	0.0117802	0.00263203	4.47573	7.61e-06	NA	NA
2:198929693	2_198929693_A_G	rs6434953	2	198929693	A	G	ENSG00000115524	SF3B1	chr2	198254508	198299815	-	protein_coding	-675185	0.000237808	-	0.00965825	0.301824	0.0120863	0.00265252	4.55655	5.2e-06	NA	NA
2:198929693	2_198929693_A_G	rs6434953	2	198929693	A	G	ENSG00000247626	MARS2	chr2	198570087	198573113	+	protein_coding	356580	0.00049115	+	0.0176774	0.301824	0.0120863	0.00265252	4.55655	5.2e-06	NA	NA
2:198929716	2_198929716_T_C	rs6434954	2	198929716	T	C	ENSG00000115524	SF3B1	chr2	198254508	198299815	-	protein_coding	-675208	0.000237808	-	0.00965825	0.304002	0.012077	0.00264741	4.5618	5.07e-06	NA	NA
2:198929716	2_198929716_T_C	rs6434954	2	198929716	T	C	ENSG00000247626	MARS2	chr2	198570087	198573113	+	protein_coding	356603	0.00049115	+	0.0176774	0.304002	0.012077	0.00264741	4.5618	5.07e-06	NA	NA
2:198929806	2_198929806_C_T	rs7572733	2	198929806	T	C	ENSG00000247626	MARS2	chr2	198570087	198573113	+	protein_coding	356693	1.82e-06	+	0.00013262	0.512455	-0.012543	0.00243485	-5.15143	2.59e-07	2:198929806	1
2:198930197	2_198930197_T_G	rs7587251	2	198930197	T	G	ENSG00000247626	MARS2	chr2	198570087	198573113	+	protein_coding	357084	1.82e-06	+	0.00013262	0.48472	0.0127039	0.00243663	5.2137	1.85e-07	NA	NA
2:198933804	2_198933804_C_T	rs11690149	2	198933804	T	C	ENSG00000247626	MARS2	chr2	198570087	198573113	+	protein_coding	360691	1.82e-06	+	0.00013262	0.512201	-0.0127022	0.00244161	-5.20239	1.97e-07	2:198933804	1
2:198933948	2_198933948_C_T	rs11690205	2	198933948	T	C	ENSG00000247626	MARS2	chr2	198570087	198573113	+	protein_coding	360835	1.82e-06	+	0.00013262	0.512929	-0.0127697	0.00244183	-5.22955	1.7e-07	2:198933948	1
2:198934080	2_198934080_A_G	rs6745726	2	198934080	A	G	ENSG00000115524	SF3B1	chr2	198254508	198299815	-	protein_coding	-679572	0.000237808	-	0.00965825	0.301947	0.0121667	0.00265241	4.58705	4.5e-06	NA	NA
2:198934080	2_198934080_A_G	rs6745726	2	198934080	A	G	ENSG00000247626	MARS2	chr2	198570087	198573113	+	protein_coding	360967	0.00049115	+	0.0176774	0.301947	0.0121667	0.00265241	4.58705	4.5e-06	NA	NA
2:198934726	2_198934726_C_G	rs10202569	2	198934726	C	G	ENSG00000115524	SF3B1	chr2	198254508	198299815	-	protein_coding	-680218	0.000237808	-	0.00965825	0.301939	0.0123862	0.00265977	4.65689	3.21e-06	NA	NA
2:198934726	2_198934726_C_G	rs10202569	2	198934726	C	G	ENSG00000247626	MARS2	chr2	198570087	198573113	+	protein_coding	361613	0.00049115	+	0.0176774	0.301939	0.0123862	0.00265977	4.65689	3.21e-06	NA	NA
2:198937082	2_198937082_T_C	rs1368989	2	198937082	T	C	ENSG00000115524	SF3B1	chr2	198254508	198299815	-	protein_coding	-682574	0.000237808	-	0.00965825	0.304113	0.0120893	0.00264849	4.56462	5e-06	NA	NA
2:198937082	2_198937082_T_C	rs1368989	2	198937082	T	C	ENSG00000247626	MARS2	chr2	198570087	198573113	+	protein_coding	363969	0.00049115	+	0.0176774	0.304113	0.0120893	0.00264849	4.56462	5e-06	NA	NA
2:198937258	2_198937258_G_A	rs12105927	2	198937258	A	G	ENSG00000115524	SF3B1	chr2	198254508	198299815	-	protein_coding	-682750	0.000237808	-	0.00965825	0.698065	-0.0121635	0.00265357	-4.5838	4.57e-06	NA	NA
2:198937258	2_198937258_G_A	rs12105927	2	198937258	A	G	ENSG00000247626	MARS2	chr2	198570087	198573113	+	protein_coding	364145	0.00049115	+	0.0176774	0.698065	-0.0121635	0.00265357	-4.5838	4.57e-06	NA	NA
2:198940251	2_198940251_C_T	rs7590828	2	198940251	T	C	ENSG00000115524	SF3B1	chr2	198254508	198299815	-	protein_coding	-685743	0.000188776	-	0.00793554	0.696272	-0.0119694	0.00264998	-4.51679	6.28e-06	NA	NA
2:198940251	2_198940251_C_T	rs7590828	2	198940251	T	C	ENSG00000247626	MARS2	chr2	198570087	198573113	+	protein_coding	367138	0.000343428	+	0.0131384	0.696272	-0.0119694	0.00264998	-4.51679	6.28e-06	NA	NA
2:198940607	2_198940607_T_C	rs1866666	2	198940607	T	C	ENSG00000247626	MARS2	chr2	198570087	198573113	+	protein_coding	367494	1.82e-06	+	0.00013262	0.48781	0.012601	0.00243592	5.17298	2.3e-07	2:198940607	1
2:198941578	2_198941578_T_C	rs9973400	2	198941578	T	C	ENSG00000247626	MARS2	chr2	198570087	198573113	+	protein_coding	368465	2.8e-06	+	0.000196346	0.478939	0.0130818	0.00244481	5.35086	8.75e-08	2:198941578	1
2:198943787	2_198943787_G_T	rs1036333	2	198943787	T	G	ENSG00000247626	MARS2	chr2	198570087	198573113	+	protein_coding	370674	0.00016889	+	0.00722567	0.491732	-0.0132807	0.00243622	-5.45135	5e-08	2:198943787	1
2:198944271	2_198944271_G_A	rs6716898	2	198944271	A	G	ENSG00000247626	MARS2	chr2	198570087	198573113	+	protein_coding	371158	0.00016889	+	0.00722567	0.49249	-0.0134095	0.00244295	-5.48907	4.04e-08	2:198944271	1
2:198944654	2_198944654_T_C	rs4549082	2	198944654	T	C	ENSG00000247626	MARS2	chr2	198570087	198573113	+	protein_coding	371541	0.000197292	+	0.00824706	0.511137	0.0129347	0.00244386	5.29274	1.2e-07	2:198944654	1
2:198944947	2_198944947_C_T	rs1440089	2	198944947	T	C	ENSG00000247626	MARS2	chr2	198570087	198573113	+	protein_coding	371834	0.00016889	+	0.00722567	0.492409	-0.0133423	0.00244319	-5.46104	4.73e-08	2:198944947	1
2:198950240	2_198950240_G_A	rs1064213	2	198950240	A	G	ENSG00000247626	MARS2	chr2	198570087	198573113	+	protein_coding	377127	8.07e-05	+	0.00383657	0.481023	-0.0133228	0.00243559	-5.47006	4.5e-08	2:198950240	1
2:198954774	2_198954774_C_T	rs11684176	2	198954774	T	C	ENSG00000247626	MARS2	chr2	198570087	198573113	+	protein_coding	381661	0.000284187	+	0.0112217	0.474554	-0.0128158	0.0024388	-5.25495	1.48e-07	2:198954774	1
2:200128358	2_200128358_G_A	rs11692189	2	200128358	A	G	ENSG00000225953	SATB2-AS1	chr2	200322423	200341658	+	antisense	-194066	0.00091962	-	0.0293058	0.318297	0.0118222	0.00262687	4.50047	6.78e-06	NA	NA
2:200321050	2_200321050_G_A	rs13014796	2	200321050	A	G	ENSG00000238217	AC093590.1	chr2	200472791	200523855	+	lincRNA	-151742	0.000397198	+	0.0148456	0.167861	-0.0168345	0.00330712	-5.09037	3.57e-07	2:200321050	1
2:200323452	2_200323452_A_G	rs114693875	2	200323452	A	G	ENSG00000238217	AC093590.1	chr2	200472791	200523855	+	lincRNA	-149340	0.000626831	+	0.0215662	0.832336	0.0163458	0.00331605	4.92929	8.25e-07	2:200323452	1
2:200373261	2_200373261_T_C	rs35731967	2	200373261	T	C	ENSG00000238217	AC093590.1	chr2	200472791	200523855	+	lincRNA	-99531	0.000897829	+	0.0287644	0.816282	0.0191083	0.00319542	5.97991	2.23e-09	2:200373261	1
2:200402624	2_200402624_T_C	rs17443541	2	200402624	T	C	ENSG00000238217	AC093590.1	chr2	200472791	200523855	+	lincRNA	-70168	0.000577655	+	0.0201455	0.815294	0.0185559	0.00318927	5.81823	5.95e-09	2:200402624	1
2:200442061	2_200442061_A_C	rs1450570	2	200442061	A	C	ENSG00000238217	AC093590.1	chr2	200472791	200523855	+	lincRNA	-30731	5.23e-06	-	0.000342188	0.180797	-0.0147083	0.00316981	-4.64013	3.48e-06	NA	NA
2:200445603	2_200445603_T_C	rs6739539	2	200445603	T	C	ENSG00000238217	AC093590.1	chr2	200472791	200523855	+	lincRNA	-27189	6.24e-06	-	0.000401724	0.186485	-0.0146024	0.00313334	-4.66033	3.16e-06	NA	NA
2:200446732	2_200446732_A_T	rs1450568	2	200446732	A	T	ENSG00000238217	AC093590.1	chr2	200472791	200523855	+	lincRNA	-26060	1.76e-05	-	0.00101434	0.166218	-0.0152609	0.0032691	-4.66824	3.04e-06	2:200446732	1
2:200447031	2_200447031_C_A	rs13020883	2	200447031	A	C	ENSG00000238217	AC093590.1	chr2	200472791	200523855	+	lincRNA	-25761	1.76e-05	+	0.00101434	0.165603	-0.0151972	0.00327372	-4.64217	3.45e-06	2:200447031	1
2:200447353	2_200447353_G_A	rs2346107	2	200447353	A	G	ENSG00000238217	AC093590.1	chr2	200472791	200523855	+	lincRNA	-25439	1.76e-05	-	0.00101434	0.833797	0.0151809	0.00326904	4.64385	3.42e-06	2:200447353	1
2:200448356	2_200448356_C_T	rs6435020	2	200448356	T	C	ENSG00000238217	AC093590.1	chr2	200472791	200523855	+	lincRNA	-24436	6.24e-06	-	0.000401724	0.818679	0.0147186	0.00316731	4.64703	3.37e-06	NA	NA
2:200449977	2_200449977_A_G	rs4675693	2	200449977	A	G	ENSG00000238217	AC093590.1	chr2	200472791	200523855	+	lincRNA	-22815	5.23e-06	-	0.000342188	0.18404	-0.0147163	0.00316331	-4.65217	3.28e-06	NA	NA
2:200450244	2_200450244_G_A	rs971326	2	200450244	A	G	ENSG00000238217	AC093590.1	chr2	200472791	200523855	+	lincRNA	-22548	5.23e-06	-	0.000342188	0.818602	0.0151192	0.0031585	4.78682	1.69e-06	NA	NA
2:200450294	2_200450294_A_G	rs971325	2	200450294	A	G	ENSG00000238217	AC093590.1	chr2	200472791	200523855	+	lincRNA	-22498	5.23e-06	-	0.000342188	0.180405	-0.0149388	0.00316518	-4.71975	2.36e-06	NA	NA
2:200450386	2_200450386_A_G	rs971324	2	200450386	A	G	ENSG00000238217	AC093590.1	chr2	200472791	200523855	+	lincRNA	-22406	1.49e-05	-	0.000875673	0.166303	-0.0151772	0.0032688	-4.64305	3.43e-06	2:200450386	1
2:200450808	2_200450808_G_A	rs4675697	2	200450808	A	G	ENSG00000238217	AC093590.1	chr2	200472791	200523855	+	lincRNA	-21984	5.23e-06	-	0.000342188	0.819572	0.0149088	0.00316504	4.71045	2.47e-06	NA	NA
2:200451027	2_200451027_G_A	rs6726848	2	200451027	A	G	ENSG00000238217	AC093590.1	chr2	200472791	200523855	+	lincRNA	-21765	5.23e-06	-	0.000342188	0.81958	0.0146495	0.00317384	4.61569	3.92e-06	NA	NA
2:200451350	2_200451350_T_C	rs4675698	2	200451350	T	C	ENSG00000238217	AC093590.1	chr2	200472791	200523855	+	lincRNA	-21442	5.23e-06	-	0.000342188	0.180421	-0.0148896	0.0031651	-4.7043	2.55e-06	NA	NA
2:200451389	2_200451389_A_C	rs4675699	2	200451389	A	C	ENSG00000238217	AC093590.1	chr2	200472791	200523855	+	lincRNA	-21403	5.23e-06	-	0.000342188	0.180221	-0.0149261	0.00316647	-4.71378	2.43e-06	NA	NA
2:200451440	2_200451440_A_G	rs6755597	2	200451440	A	G	ENSG00000238217	AC093590.1	chr2	200472791	200523855	+	lincRNA	-21352	5.23e-06	-	0.000342188	0.180421	-0.0149333	0.00316509	-4.71811	2.38e-06	NA	NA
2:200453139	2_200453139_C_G	rs4675702	2	200453139	C	G	ENSG00000238217	AC093590.1	chr2	200472791	200523855	+	lincRNA	-19653	5.23e-06	-	0.000342188	0.189093	-0.0141668	0.0031173	-4.54457	5.5e-06	NA	NA
2:200454560	2_200454560_A_G	rs7562008	2	200454560	A	G	ENSG00000238217	AC093590.1	chr2	200472791	200523855	+	lincRNA	-18232	5.23e-06	-	0.000342188	0.181502	-0.0149311	0.00315791	-4.72817	2.27e-06	NA	NA
2:200455180	2_200455180_C_A	rs6742907	2	200455180	A	C	ENSG00000238217	AC093590.1	chr2	200472791	200523855	+	lincRNA	-17612	5.23e-06	-	0.000342188	0.819864	0.0148845	0.00316702	4.69984	2.6e-06	NA	NA
2:200456289	2_200456289_G_A	rs2122535	2	200456289	A	G	ENSG00000238217	AC093590.1	chr2	200472791	200523855	+	lincRNA	-16503	5.23e-06	-	0.000342188	0.819037	0.0145108	0.00316986	4.57775	4.7e-06	NA	NA
2:200456620	2_200456620_C_T	rs10196195	2	200456620	T	C	ENSG00000238217	AC093590.1	chr2	200472791	200523855	+	lincRNA	-16172	5.23e-06	-	0.000342188	0.818145	0.0146032	0.00316349	4.61617	3.91e-06	NA	NA
2:200456655	2_200456655_G_C	rs10196380	2	200456655	C	G	ENSG00000238217	AC093590.1	chr2	200472791	200523855	+	lincRNA	-16137	5.23e-06	-	0.000342188	0.818395	0.0146363	0.00316521	4.62412	3.76e-06	NA	NA
2:200456857	2_200456857_A_G	rs4675704	2	200456857	A	G	ENSG00000238217	AC093590.1	chr2	200472791	200523855	+	lincRNA	-15935	5.23e-06	-	0.000342188	0.18107	-0.0142582	0.00316872	-4.49967	6.81e-06	NA	NA
2:200456952	2_200456952_T_C	rs4675705	2	200456952	T	C	ENSG00000238217	AC093590.1	chr2	200472791	200523855	+	lincRNA	-15840	5.23e-06	-	0.000342188	0.181914	-0.0145474	0.00316309	-4.59912	4.24e-06	NA	NA
2:200457343	2_200457343_C_T	rs10497837	2	200457343	T	C	ENSG00000238217	AC093590.1	chr2	200472791	200523855	+	lincRNA	-15449	1.49e-05	+	0.000875673	0.166306	-0.0149097	0.00326828	-4.56193	5.07e-06	2:200457343	1
2:200457388	2_200457388_C_A	rs4675708	2	200457388	A	C	ENSG00000238217	AC093590.1	chr2	200472791	200523855	+	lincRNA	-15404	5.23e-06	-	0.000342188	0.812975	0.0146671	0.00312097	4.69953	2.61e-06	NA	NA
2:200457562	2_200457562_A_G	rs4234081	2	200457562	A	G	ENSG00000238217	AC093590.1	chr2	200472791	200523855	+	lincRNA	-15230	5.23e-06	-	0.000342188	0.180978	-0.0146599	0.00316064	-4.63829	3.51e-06	NA	NA
2:200458178	2_200458178_C_G	rs2034487	2	200458178	C	G	ENSG00000238217	AC093590.1	chr2	200472791	200523855	+	lincRNA	-14614	1.49e-05	-	0.000875673	0.166726	-0.0149887	0.003265	-4.59071	4.42e-06	2:200458178	1
2:200459294	2_200459294_C_G	rs2122534	2	200459294	C	G	ENSG00000238217	AC093590.1	chr2	200472791	200523855	+	lincRNA	-13498	5.23e-06	-	0.000342188	0.180897	-0.0146546	0.00316113	-4.63587	3.55e-06	NA	NA
2:200460110	2_200460110_A_G	rs4234082	2	200460110	A	G	ENSG00000238217	AC093590.1	chr2	200472791	200523855	+	lincRNA	-12682	1.49e-05	-	0.000875673	0.166711	-0.0149563	0.00326499	-4.58083	4.63e-06	2:200460110	1
2:200460112	2_200460112_A_C	rs4675712	2	200460112	A	C	ENSG00000238217	AC093590.1	chr2	200472791	200523855	+	lincRNA	-12680	5.23e-06	-	0.000342188	0.186862	-0.0143118	0.00313038	-4.57189	4.83e-06	NA	NA
2:200462840	2_200462840_T_C	rs6711399	2	200462840	T	C	ENSG00000238217	AC093590.1	chr2	200472791	200523855	+	lincRNA	-9952	5.04e-06	-	0.000330994	0.187555	-0.0140162	0.00313379	-4.47262	7.73e-06	NA	NA
2:200462940	2_200462940_T_C	rs6711524	2	200462940	T	C	ENSG00000238217	AC093590.1	chr2	200472791	200523855	+	lincRNA	-9852	5.04e-06	-	0.000330994	0.18139	-0.014443	0.00316547	-4.56267	5.05e-06	NA	NA
2:200462959	2_200462959_G_C	rs6753800	2	200462959	C	G	ENSG00000238217	AC093590.1	chr2	200472791	200523855	+	lincRNA	-9833	5.04e-06	-	0.000330994	0.818611	0.0144095	0.00316547	4.55207	5.31e-06	NA	NA
2:200463248	2_200463248_A_C	rs6725254	2	200463248	A	C	ENSG00000238217	AC093590.1	chr2	200472791	200523855	+	lincRNA	-9544	5.23e-06	-	0.000342188	0.18139	-0.0141607	0.00317431	-4.46102	8.16e-06	NA	NA
2:200463370	2_200463370_G_T	rs4675716	2	200463370	T	G	ENSG00000238217	AC093590.1	chr2	200472791	200523855	+	lincRNA	-9422	5.23e-06	-	0.000342188	0.818611	0.0144498	0.00316559	4.56464	5e-06	NA	NA
2:200463516	2_200463516_C_T	rs1823490	2	200463516	T	C	ENSG00000238217	AC093590.1	chr2	200472791	200523855	+	lincRNA	-9276	5.23e-06	-	0.000342188	0.812464	0.0141972	0.00313403	4.53001	5.9e-06	NA	NA
2:200463825	2_200463825_C_G	rs1823489	2	200463825	C	G	ENSG00000238217	AC093590.1	chr2	200472791	200523855	+	lincRNA	-8967	5.23e-06	-	0.000342188	0.181397	-0.0144685	0.00316555	-4.57062	4.86e-06	NA	NA
2:200463830	2_200463830_G_A	rs1823488	2	200463830	A	G	ENSG00000238217	AC093590.1	chr2	200472791	200523855	+	lincRNA	-8962	5.23e-06	-	0.000342188	0.818603	0.0141642	0.00317439	4.46202	8.12e-06	NA	NA
2:200464194	2_200464194_A_G	rs13016697	2	200464194	A	G	ENSG00000238217	AC093590.1	chr2	200472791	200523855	+	lincRNA	-8598	1.49e-05	+	0.000875673	0.833413	0.0148132	0.00327428	4.52409	6.07e-06	2:200464194	1
2:200464560	2_200464560_G_A	rs13017811	2	200464560	A	G	ENSG00000238217	AC093590.1	chr2	200472791	200523855	+	lincRNA	-8232	1.49e-05	+	0.000875673	0.166514	-0.0147911	0.00327471	-4.51676	6.28e-06	2:200464560	1
2:200464855	2_200464855_T_C	rs35916771	2	200464855	T	C	ENSG00000238217	AC093590.1	chr2	200472791	200523855	+	lincRNA	-7937	5.23e-06	-	0.000342188	0.187424	-0.013997	0.00313486	-4.46496	8.01e-06	NA	NA
2:200464953	2_200464953_A_G	rs13022887	2	200464953	A	G	ENSG00000238217	AC093590.1	chr2	200472791	200523855	+	lincRNA	-7839	5.23e-06	-	0.000342188	0.192432	-0.0138444	0.00310462	-4.45928	8.22e-06	NA	NA
2:200465327	2_200465327_T_C	rs12613262	2	200465327	T	C	ENSG00000238217	AC093590.1	chr2	200472791	200523855	+	lincRNA	-7465	4.92e-06	-	0.000324	0.181359	-0.014193	0.00317471	-4.47063	7.8e-06	NA	NA
2:200465331	2_200465331_G_A	rs12622777	2	200465331	A	G	ENSG00000238217	AC093590.1	chr2	200472791	200523855	+	lincRNA	-7461	4.92e-06	-	0.000324	0.818641	0.0141608	0.00317472	4.46048	8.18e-06	NA	NA
2:200465625	2_200465625_T_C	rs12613941	2	200465625	T	C	ENSG00000238217	AC093590.1	chr2	200472791	200523855	+	lincRNA	-7167	4.92e-06	-	0.000324	0.181286	-0.0142061	0.0031752	-4.47407	7.67e-06	NA	NA
2:200466505	2_200466505_G_A	rs6709301	2	200466505	A	G	ENSG00000238217	AC093590.1	chr2	200472791	200523855	+	lincRNA	-6287	4.92e-06	-	0.000324	0.818722	0.0144333	0.00316641	4.55826	5.16e-06	NA	NA
2:200468594	2_200468594_A_G	rs7594660	2	200468594	A	G	ENSG00000238217	AC093590.1	chr2	200472791	200523855	+	lincRNA	-4198	4.92e-06	-	0.000324	0.181328	-0.0143935	0.00316629	-4.54584	5.47e-06	NA	NA
2:200468754	2_200468754_G_C	rs11677019	2	200468754	C	G	ENSG00000238217	AC093590.1	chr2	200472791	200523855	+	lincRNA	-4038	4.98e-06	-	0.000327492	0.812691	0.0140007	0.0031358	4.46478	8.02e-06	NA	NA
2:200468969	2_200468969_T_C	rs11682950	2	200468969	T	C	ENSG00000238217	AC093590.1	chr2	200472791	200523855	+	lincRNA	-3823	4.98e-06	-	0.000327492	0.187244	-0.0140273	0.00313622	-4.47268	7.72e-06	NA	NA
2:200469388	2_200469388_C_T	rs6721266	2	200469388	T	C	ENSG00000238217	AC093590.1	chr2	200472791	200523855	+	lincRNA	-3404	4.98e-06	-	0.000327492	0.812756	0.0140208	0.00313624	4.47056	7.8e-06	NA	NA
2:200470230	2_200470230_C_T	rs896082	2	200470230	T	C	ENSG00000238217	AC093590.1	chr2	200472791	200523855	+	lincRNA	-2562	1.42e-05	+	0.000840761	0.166876	-0.0157437	0.00342725	-4.59367	4.36e-06	2:200470230	1
2:200470709	2_200470709_C_T	rs7558643	2	200470709	T	C	ENSG00000238217	AC093590.1	chr2	200472791	200523855	+	lincRNA	-2083	4.98e-06	-	0.000327492	0.812691	0.0143864	0.00312712	4.60053	4.21e-06	NA	NA
2:200470934	2_200470934_T_C	rs7572945	2	200470934	T	C	ENSG00000238217	AC093590.1	chr2	200472791	200523855	+	lincRNA	-1858	4.98e-06	-	0.000327492	0.187309	-0.0140479	0.00313588	-4.47972	7.47e-06	NA	NA
2:200473658	2_200473658_T_C	rs12693889	2	200473658	T	C	ENSG00000238217	AC093590.1	chr2	200472791	200523855	+	lincRNA	0	4.98e-06	-	0.000327492	0.181271	-0.014479	0.00316714	-4.57163	4.84e-06	NA	NA
2:200474888	2_200474888_A_C	rs768637	2	200474888	A	C	ENSG00000238217	AC093590.1	chr2	200472791	200523855	+	lincRNA	0	4.98e-06	-	0.000327492	0.187186	-0.0144139	0.00312833	-4.60755	4.07e-06	NA	NA
2:200475044	2_200475044_G_C	rs755276	2	200475044	C	G	ENSG00000238217	AC093590.1	chr2	200472791	200523855	+	lincRNA	0	4.98e-06	-	0.000327492	0.818768	0.0143988	0.0031676	4.54565	5.48e-06	NA	NA
2:200487885	2_200487885_T_A	rs1961468	2	200487885	A	T	ENSG00000238217	AC093590.1	chr2	200472791	200523855	+	lincRNA	0	2.03e-05	+	0.0011519	0.16626	-0.0151256	0.00327906	-4.61277	3.97e-06	2:200487885	1
2:200750444	2_200750444_C_T	rs188146	2	200750444	T	C	ENSG00000226124	FTCDNL1	chr2	200625267	200715896	-	protein_coding	-125177	1.66e-10	+	2.35e-08	0.813004	0.0137939	0.00312046	4.42047	9.85e-06	NA	NA
2:200750444	2_200750444_C_T	rs188146	2	200750444	T	C	ENSG00000162971	TYW5	chr2	200794698	200820459	-	protein_coding	70016	2.82e-06	+	0.000197781	0.813004	0.0137939	0.00312046	4.42047	9.85e-06	NA	NA
2:200767512	2_200767512_C_T	rs1658807	2	200767512	T	C	ENSG00000226124	FTCDNL1	chr2	200625267	200715896	-	protein_coding	-142245	1.66e-10	+	2.35e-08	0.813054	0.0139503	0.00312067	4.47029	7.81e-06	NA	NA
2:200767512	2_200767512_C_T	rs1658807	2	200767512	T	C	ENSG00000162971	TYW5	chr2	200794698	200820459	-	protein_coding	52948	2.82e-06	+	0.000197781	0.813054	0.0139503	0.00312067	4.47029	7.81e-06	NA	NA
2:200769539	2_200769539_T_G	rs1704186	2	200769539	T	G	ENSG00000226124	FTCDNL1	chr2	200625267	200715896	-	protein_coding	-144272	1.66e-10	+	2.35e-08	0.186946	-0.0138848	0.00312069	-4.44928	8.62e-06	NA	NA
2:200769539	2_200769539_T_G	rs1704186	2	200769539	T	G	ENSG00000162971	TYW5	chr2	200794698	200820459	-	protein_coding	50921	2.82e-06	+	0.000197781	0.186946	-0.0138848	0.00312069	-4.44928	8.62e-06	NA	NA
2:200778866	2_200778866_G_A	rs166849	2	200778866	A	G	ENSG00000162971	TYW5	chr2	200794698	200820459	-	protein_coding	41594	7.15e-16	+	1.95e-13	0.597291	0.0111408	0.00248006	4.49217	7.05e-06	NA	NA
2:200778866	2_200778866_G_A	rs166849	2	200778866	A	G	ENSG00000226124	FTCDNL1	chr2	200625267	200715896	-	protein_coding	-153599	0.000532936	+	0.0188582	0.597291	0.0111408	0.00248006	4.49217	7.05e-06	NA	NA
2:200780698	2_200780698_T_G	rs281789	2	200780698	T	G	ENSG00000226124	FTCDNL1	chr2	200625267	200715896	-	protein_coding	-155431	1.66e-10	+	2.35e-08	0.186904	-0.0138473	0.00312969	-4.42448	9.67e-06	NA	NA
2:200780698	2_200780698_T_G	rs281789	2	200780698	T	G	ENSG00000162971	TYW5	chr2	200794698	200820459	-	protein_coding	39762	2.82e-06	+	0.000197781	0.186904	-0.0138473	0.00312969	-4.42448	9.67e-06	NA	NA
2:200783705	2_200783705_A_T	rs281788	2	200783705	A	T	ENSG00000226124	FTCDNL1	chr2	200625267	200715896	-	protein_coding	-158438	1.66e-10	+	2.35e-08	0.186896	-0.0138604	0.00312964	-4.42876	9.48e-06	NA	NA
2:200783705	2_200783705_A_T	rs281788	2	200783705	A	T	ENSG00000162971	TYW5	chr2	200794698	200820459	-	protein_coding	36755	2.82e-06	+	0.000197781	0.186896	-0.0138604	0.00312964	-4.42876	9.48e-06	NA	NA
2:200785854	2_200785854_T_C	rs13016447	2	200785854	T	C	ENSG00000226124	FTCDNL1	chr2	200625267	200715896	-	protein_coding	-160587	1.66e-10	+	2.35e-08	0.189061	-0.0141489	0.00311584	-4.54096	5.6e-06	NA	NA
2:200785854	2_200785854_T_C	rs13016447	2	200785854	T	C	ENSG00000162971	TYW5	chr2	200794698	200820459	-	protein_coding	34606	2.82e-06	+	0.000197781	0.189061	-0.0141489	0.00311584	-4.54096	5.6e-06	NA	NA
2:200787719	2_200787719_T_C	rs281759	2	200787719	T	C	ENSG00000226124	FTCDNL1	chr2	200625267	200715896	-	protein_coding	-162452	1.66e-10	+	2.35e-08	0.186904	-0.0143353	0.00312138	-4.59263	4.38e-06	NA	NA
2:200787719	2_200787719_T_C	rs281759	2	200787719	T	C	ENSG00000162971	TYW5	chr2	200794698	200820459	-	protein_coding	32741	2.82e-06	+	0.000197781	0.186904	-0.0143353	0.00312138	-4.59263	4.38e-06	NA	NA
2:200787804	2_200787804_A_G	rs281760	2	200787804	A	G	ENSG00000226124	FTCDNL1	chr2	200625267	200715896	-	protein_coding	-162537	1.66e-10	+	2.35e-08	0.186873	-0.013914	0.00313018	-4.44511	8.78e-06	NA	NA
2:200787804	2_200787804_A_G	rs281760	2	200787804	A	G	ENSG00000162971	TYW5	chr2	200794698	200820459	-	protein_coding	32656	2.82e-06	+	0.000197781	0.186873	-0.013914	0.00313018	-4.44511	8.78e-06	NA	NA
2:200792498	2_200792498_G_T	rs3098341	2	200792498	T	G	ENSG00000226124	FTCDNL1	chr2	200625267	200715896	-	protein_coding	-167231	1.66e-10	+	2.35e-08	0.813142	0.0139868	0.00313036	4.4681	7.89e-06	NA	NA
2:200792498	2_200792498_G_T	rs3098341	2	200792498	T	G	ENSG00000162971	TYW5	chr2	200794698	200820459	-	protein_coding	27962	2.82e-06	+	0.000197781	0.813142	0.0139868	0.00313036	4.4681	7.89e-06	NA	NA
2:200792881	2_200792881_C_T	rs971232	2	200792881	T	C	ENSG00000226124	FTCDNL1	chr2	200625267	200715896	-	protein_coding	-167614	1.66e-10	+	2.35e-08	0.813127	0.0144857	0.00312178	4.64023	3.48e-06	NA	NA
2:200792881	2_200792881_C_T	rs971232	2	200792881	T	C	ENSG00000162971	TYW5	chr2	200794698	200820459	-	protein_coding	27579	2.82e-06	+	0.000197781	0.813127	0.0144857	0.00312178	4.64023	3.48e-06	NA	NA
2:200794870	2_200794870_C_T	rs281763	2	200794870	T	C	ENSG00000226124	FTCDNL1	chr2	200625267	200715896	-	protein_coding	-169603	1.66e-10	+	2.35e-08	0.813357	0.0139957	0.00313188	4.46877	7.87e-06	NA	NA
2:200794870	2_200794870_C_T	rs281763	2	200794870	T	C	ENSG00000162971	TYW5	chr2	200794698	200820459	-	protein_coding	25590	2.82e-06	+	0.000197781	0.813357	0.0139957	0.00313188	4.46877	7.87e-06	NA	NA
2:200799201	2_200799201_C_G	rs281762	2	200799201	C	G	ENSG00000226124	FTCDNL1	chr2	200625267	200715896	-	protein_coding	-173934	1.66e-10	+	2.35e-08	0.187088	-0.0141225	0.00312895	-4.51349	6.38e-06	NA	NA
2:200799201	2_200799201_C_G	rs281762	2	200799201	C	G	ENSG00000162971	TYW5	chr2	200794698	200820459	-	protein_coding	21259	2.82e-06	+	0.000197781	0.187088	-0.0141225	0.00312895	-4.51349	6.38e-06	NA	NA
2:200806854	2_200806854_G_A	rs166846	2	200806854	A	G	ENSG00000226124	FTCDNL1	chr2	200625267	200715896	-	protein_coding	-181587	1.66e-10	+	2.35e-08	0.810527	0.0145996	0.00311377	4.68872	2.75e-06	NA	NA
2:200806854	2_200806854_G_A	rs166846	2	200806854	A	G	ENSG00000162971	TYW5	chr2	200794698	200820459	-	protein_coding	13606	2.82e-06	+	0.000197781	0.810527	0.0145996	0.00311377	4.68872	2.75e-06	NA	NA
2:200809709	2_200809709_T_C	rs281769	2	200809709	T	C	ENSG00000226124	FTCDNL1	chr2	200625267	200715896	-	protein_coding	-184442	1.66e-10	+	2.35e-08	0.187016	-0.0145602	0.00312079	-4.66556	3.08e-06	NA	NA
2:200809709	2_200809709_T_C	rs281769	2	200809709	T	C	ENSG00000162971	TYW5	chr2	200794698	200820459	-	protein_coding	10751	2.82e-06	+	0.000197781	0.187016	-0.0145602	0.00312079	-4.66556	3.08e-06	NA	NA
2:200812202	2_200812202_C_A	rs281771	2	200812202	A	C	ENSG00000226124	FTCDNL1	chr2	200625267	200715896	-	protein_coding	-186935	1.66e-10	+	2.35e-08	0.812665	0.0146103	0.0031188	4.68458	2.81e-06	NA	NA
2:200812202	2_200812202_C_A	rs281771	2	200812202	A	C	ENSG00000162971	TYW5	chr2	200794698	200820459	-	protein_coding	8258	2.82e-06	+	0.000197781	0.812665	0.0146103	0.0031188	4.68458	2.81e-06	NA	NA
2:200814572	2_200814572_C_T	rs281774	2	200814572	T	C	ENSG00000226124	FTCDNL1	chr2	200625267	200715896	-	protein_coding	-189305	1.66e-10	+	2.35e-08	0.812723	0.014533	0.00311917	4.65925	3.17e-06	NA	NA
2:200814572	2_200814572_C_T	rs281774	2	200814572	T	C	ENSG00000162971	TYW5	chr2	200794698	200820459	-	protein_coding	5888	2.82e-06	+	0.000197781	0.812723	0.014533	0.00311917	4.65925	3.17e-06	NA	NA
2:200814720	2_200814720_A_T	rs176008	2	200814720	A	T	ENSG00000226124	FTCDNL1	chr2	200625267	200715896	-	protein_coding	-189453	1.66e-10	+	2.35e-08	0.187527	-0.0144465	0.00311757	-4.6339	3.59e-06	NA	NA
2:200814720	2_200814720_A_T	rs176008	2	200814720	A	T	ENSG00000162971	TYW5	chr2	200794698	200820459	-	protein_coding	5740	2.82e-06	+	0.000197781	0.187527	-0.0144465	0.00311757	-4.6339	3.59e-06	NA	NA
2:200814809	2_200814809_C_G	rs1509835	2	200814809	C	G	ENSG00000226124	FTCDNL1	chr2	200625267	200715896	-	protein_coding	-189542	1.66e-10	+	2.35e-08	0.187277	-0.0145908	0.00311919	-4.67775	2.9e-06	NA	NA
2:200814809	2_200814809_C_G	rs1509835	2	200814809	C	G	ENSG00000162971	TYW5	chr2	200794698	200820459	-	protein_coding	5651	2.82e-06	+	0.000197781	0.187277	-0.0145908	0.00311919	-4.67775	2.9e-06	NA	NA
2:200816382	2_200816382_C_T	rs1658810	2	200816382	T	C	ENSG00000226124	FTCDNL1	chr2	200625267	200715896	-	protein_coding	-191115	1.15e-10	+	1.66e-08	0.811434	0.0138197	0.00311903	4.43078	9.39e-06	NA	NA
2:200816382	2_200816382_C_T	rs1658810	2	200816382	T	C	ENSG00000162971	TYW5	chr2	200794698	200820459	-	protein_coding	4078	2.34e-06	+	0.000166931	0.811434	0.0138197	0.00311903	4.43078	9.39e-06	NA	NA
2:200818258	2_200818258_T_C	rs4410273	2	200818258	T	C	ENSG00000226124	FTCDNL1	chr2	200625267	200715896	-	protein_coding	-192991	1.15e-10	+	1.66e-08	0.185788	-0.0148893	0.00312864	-4.75904	1.95e-06	NA	NA
2:200818258	2_200818258_T_C	rs4410273	2	200818258	T	C	ENSG00000162971	TYW5	chr2	200794698	200820459	-	protein_coding	2202	2.34e-06	+	0.000166931	0.185788	-0.0148893	0.00312864	-4.75904	1.95e-06	NA	NA
2:200819177	2_200819177_C_A	rs4673611	2	200819177	A	C	ENSG00000226124	FTCDNL1	chr2	200625267	200715896	-	protein_coding	-193910	1.15e-10	+	1.66e-08	0.813947	0.0144945	0.00313552	4.62267	3.79e-06	NA	NA
2:200819177	2_200819177_C_A	rs4673611	2	200819177	A	C	ENSG00000162971	TYW5	chr2	200794698	200820459	-	protein_coding	1283	2.34e-06	+	0.000166931	0.813947	0.0144945	0.00313552	4.62267	3.79e-06	NA	NA
2:200820505	2_200820505_T_G	rs281766	2	200820505	T	G	ENSG00000226124	FTCDNL1	chr2	200625267	200715896	-	protein_coding	-195238	1.15e-10	+	1.66e-08	0.18593	-0.014796	0.00312772	-4.73059	2.24e-06	NA	NA
2:200820505	2_200820505_T_G	rs281766	2	200820505	T	G	ENSG00000162971	TYW5	chr2	200794698	200820459	-	protein_coding	-25807	2.34e-06	+	0.000166931	0.18593	-0.014796	0.00312772	-4.73059	2.24e-06	NA	NA
2:200823360	2_200823360_T_A	rs166845	2	200823360	A	T	ENSG00000226124	FTCDNL1	chr2	200625267	200715896	-	protein_coding	-198093	1.15e-10	+	1.66e-08	0.813932	0.0149447	0.00312684	4.77948	1.76e-06	NA	NA
2:200823360	2_200823360_T_A	rs166845	2	200823360	A	T	ENSG00000162971	TYW5	chr2	200794698	200820459	-	protein_coding	-28662	2.34e-06	+	0.000166931	0.813932	0.0149447	0.00312684	4.77948	1.76e-06	NA	NA
2:200825240	2_200825240_A_T	rs281768	2	200825240	A	T	ENSG00000226124	FTCDNL1	chr2	200625267	200715896	-	protein_coding	-199973	1.15e-10	+	1.66e-08	0.190546	-0.0147885	0.00310913	-4.75648	1.97e-06	NA	NA
2:200825240	2_200825240_A_T	rs281768	2	200825240	A	T	ENSG00000162971	TYW5	chr2	200794698	200820459	-	protein_coding	-30542	2.34e-06	+	0.000166931	0.190546	-0.0147885	0.00310913	-4.75648	1.97e-06	NA	NA
2:200829993	2_200829993_G_A	rs10178177	2	200829993	A	G	ENSG00000226124	FTCDNL1	chr2	200625267	200715896	-	protein_coding	-204726	8.32e-11	+	1.23e-08	0.813739	0.0146666	0.00312578	4.69213	2.7e-06	NA	NA
2:200829993	2_200829993_G_A	rs10178177	2	200829993	A	G	ENSG00000162971	TYW5	chr2	200794698	200820459	-	protein_coding	-35295	3.21e-06	+	0.000221402	0.813739	0.0146666	0.00312578	4.69213	2.7e-06	NA	NA
2:200830137	2_200830137_G_T	rs4263095	2	200830137	T	G	ENSG00000226124	FTCDNL1	chr2	200625267	200715896	-	protein_coding	-204870	8.32e-11	+	1.23e-08	0.813612	0.0146436	0.00312512	4.68577	2.79e-06	NA	NA
2:200830137	2_200830137_G_T	rs4263095	2	200830137	T	G	ENSG00000162971	TYW5	chr2	200794698	200820459	-	protein_coding	-35439	3.21e-06	+	0.000221402	0.813612	0.0146436	0.00312512	4.68577	2.79e-06	NA	NA
2:200834282	2_200834282_T_G	rs281776	2	200834282	T	G	ENSG00000226124	FTCDNL1	chr2	200625267	200715896	-	protein_coding	-209015	2.67e-10	+	3.66e-08	0.185803	-0.0143609	0.00313793	-4.57655	4.73e-06	NA	NA
2:200834282	2_200834282_T_G	rs281776	2	200834282	T	G	ENSG00000162971	TYW5	chr2	200794698	200820459	-	protein_coding	-39584	2.16e-06	+	0.000155206	0.185803	-0.0143609	0.00313793	-4.57655	4.73e-06	NA	NA
2:200838613	2_200838613_G_A	rs11895190	2	200838613	A	G	ENSG00000226124	FTCDNL1	chr2	200625267	200715896	-	protein_coding	-213346	2.67e-10	+	3.66e-08	0.813905	0.0148502	0.00312673	4.74945	2.04e-06	NA	NA
2:200838613	2_200838613_G_A	rs11895190	2	200838613	A	G	ENSG00000162971	TYW5	chr2	200794698	200820459	-	protein_coding	-43915	2.16e-06	+	0.000155206	0.813905	0.0148502	0.00312673	4.74945	2.04e-06	NA	NA
2:200846666	2_200846666_C_T	rs281794	2	200846666	T	C	ENSG00000226124	FTCDNL1	chr2	200625267	200715896	-	protein_coding	-221399	2.67e-10	+	3.66e-08	0.813701	0.01467	0.00313413	4.68072	2.86e-06	NA	NA
2:200846666	2_200846666_C_T	rs281794	2	200846666	T	C	ENSG00000162971	TYW5	chr2	200794698	200820459	-	protein_coding	-51968	2.16e-06	+	0.000155206	0.813701	0.01467	0.00313413	4.68072	2.86e-06	NA	NA
2:200847990	2_200847990_G_A	rs281793	2	200847990	A	G	ENSG00000226124	FTCDNL1	chr2	200625267	200715896	-	protein_coding	-222723	2.67e-10	+	3.66e-08	0.813885	0.0145934	0.00313534	4.65449	3.25e-06	NA	NA
2:200847990	2_200847990_G_A	rs281793	2	200847990	A	G	ENSG00000162971	TYW5	chr2	200794698	200820459	-	protein_coding	-53292	2.16e-06	+	0.000155206	0.813885	0.0145934	0.00313534	4.65449	3.25e-06	NA	NA
2:200915395	2_200915395_T_C	rs4673660	2	200915395	T	C	ENSG00000226124	FTCDNL1	chr2	200625267	200715896	-	protein_coding	-290128	2.22e-08	-	2.33e-06	0.792277	0.0137654	0.00300012	4.58829	4.47e-06	NA	NA
2:200996976	2_200996976_T_C	rs11680258	2	200996976	T	C	ENSG00000226124	FTCDNL1	chr2	200625267	200715896	-	protein_coding	-371709	8.02e-10	-	1.03e-07	0.776736	0.0132709	0.00292616	4.53526	5.75e-06	NA	NA
2:201000017	2_201000017_T_C	rs7608668	2	201000017	T	C	ENSG00000226124	FTCDNL1	chr2	200625267	200715896	-	protein_coding	-374750	8.02e-10	-	1.03e-07	0.77676	0.013199	0.00292612	4.51074	6.46e-06	NA	NA
2:201000347	2_201000347_A_G	rs2881593	2	201000347	A	G	ENSG00000226124	FTCDNL1	chr2	200625267	200715896	-	protein_coding	-375080	8.02e-10	-	1.03e-07	0.775378	0.0131579	0.00291977	4.50647	6.59e-06	NA	NA
2:201013277	2_201013277_T_C	rs7565005	2	201013277	T	C	ENSG00000226124	FTCDNL1	chr2	200625267	200715896	-	protein_coding	-388010	5.42e-09	-	6.25e-07	0.776578	0.0131539	0.00292549	4.49631	6.91e-06	NA	NA
2:201021325	2_201021325_C_T	rs59695400	2	201021325	T	C	ENSG00000226124	FTCDNL1	chr2	200625267	200715896	-	protein_coding	-396058	8.02e-10	-	1.03e-07	0.223256	-0.0130077	0.00293501	-4.43192	9.34e-06	NA	NA
2:201047184	2_201047184_C_T	rs12620298	2	201047184	T	C	ENSG00000226124	FTCDNL1	chr2	200625267	200715896	-	protein_coding	-421917	3.62e-09	-	4.28e-07	0.216634	-0.0131468	0.00296676	-4.43137	9.36e-06	NA	NA
2:201051150	2_201051150_A_G	rs11675980	2	201051150	A	G	ENSG00000226124	FTCDNL1	chr2	200625267	200715896	-	protein_coding	-425883	3.62e-09	-	4.28e-07	0.783597	0.0134754	0.00295955	4.55319	5.28e-06	NA	NA
2:201057491	2_201057491_G_A	rs7565417	2	201057491	A	G	ENSG00000226124	FTCDNL1	chr2	200625267	200715896	-	protein_coding	-432224	2.35e-08	+	2.45e-06	0.781195	0.0137265	0.00294724	4.6574	3.2e-06	NA	NA
2:201059371	2_201059371_C_A	rs6722092	2	201059371	A	C	ENSG00000226124	FTCDNL1	chr2	200625267	200715896	-	protein_coding	-434104	2.35e-08	+	2.45e-06	0.781115	0.0138755	0.00294672	4.70879	2.49e-06	NA	NA
2:201060216	2_201060216_T_C	rs6740981	2	201060216	T	C	ENSG00000226124	FTCDNL1	chr2	200625267	200715896	-	protein_coding	-434949	4.93e-08	+	4.88e-06	0.218362	-0.013775	0.00294909	-4.67093	3e-06	NA	NA
2:201060581	2_201060581_C_T	rs12467362	2	201060581	T	C	ENSG00000226124	FTCDNL1	chr2	200625267	200715896	-	protein_coding	-435314	4.93e-08	+	4.88e-06	0.78168	0.0135007	0.00295741	4.56505	4.99e-06	NA	NA
2:201061535	2_201061535_C_T	rs13030683	2	201061535	T	C	ENSG00000226124	FTCDNL1	chr2	200625267	200715896	-	protein_coding	-436268	4.93e-08	+	4.88e-06	0.781984	0.0138361	0.00295071	4.68907	2.74e-06	NA	NA
2:201061962	2_201061962_C_G	rs12463436	2	201061962	C	G	ENSG00000226124	FTCDNL1	chr2	200625267	200715896	-	protein_coding	-436695	4.93e-08	+	4.88e-06	0.217993	-0.0138601	0.00295083	-4.69702	2.64e-06	NA	NA
2:201063644	2_201063644_A_G	rs11897245	2	201063644	A	G	ENSG00000226124	FTCDNL1	chr2	200625267	200715896	-	protein_coding	-438377	2.35e-08	+	2.45e-06	0.218339	-0.0138866	0.00294934	-4.70835	2.5e-06	NA	NA
2:201065044	2_201065044_A_G	rs4672686	2	201065044	A	G	ENSG00000226124	FTCDNL1	chr2	200625267	200715896	-	protein_coding	-439777	2.35e-08	+	2.45e-06	0.218278	-0.0135869	0.00295736	-4.59426	4.34e-06	NA	NA
2:201065171	2_201065171_C_G	rs4673762	2	201065171	C	G	ENSG00000226124	FTCDNL1	chr2	200625267	200715896	-	protein_coding	-439904	2.35e-08	+	2.45e-06	0.217962	-0.0136279	0.00295871	-4.60604	4.1e-06	NA	NA
2:201065777	2_201065777_C_G	rs35618222	2	201065777	C	G	ENSG00000226124	FTCDNL1	chr2	200625267	200715896	-	protein_coding	-440510	2.35e-08	+	2.45e-06	0.217962	-0.0136202	0.00295817	-4.60427	4.14e-06	NA	NA
2:201066985	2_201066985_G_A	rs1919365	2	201066985	A	G	ENSG00000226124	FTCDNL1	chr2	200625267	200715896	-	protein_coding	-441718	4.93e-08	+	4.88e-06	0.781926	0.0133893	0.00295562	4.53011	5.9e-06	NA	NA
2:201067230	2_201067230_T_C	rs34104936	2	201067230	T	C	ENSG00000226124	FTCDNL1	chr2	200625267	200715896	-	protein_coding	-441963	4.93e-08	+	4.88e-06	0.217604	-0.0134544	0.00295764	-4.54903	5.39e-06	NA	NA
2:201067436	2_201067436_G_A	rs36086821	2	201067436	A	G	ENSG00000226124	FTCDNL1	chr2	200625267	200715896	-	protein_coding	-442169	4.93e-08	+	4.88e-06	0.781991	0.0134209	0.00295538	4.54118	5.59e-06	NA	NA
2:201068002	2_201068002_G_A	rs7586284	2	201068002	A	G	ENSG00000226124	FTCDNL1	chr2	200625267	200715896	-	protein_coding	-442735	4.93e-08	+	4.88e-06	0.781991	0.0134177	0.00295527	4.54027	5.62e-06	NA	NA
2:201068209	2_201068209_C_G	rs7586320	2	201068209	C	G	ENSG00000226124	FTCDNL1	chr2	200625267	200715896	-	protein_coding	-442942	4.93e-08	+	4.88e-06	0.218058	-0.013715	0.00294675	-4.65426	3.25e-06	NA	NA
2:201069229	2_201069229_G_C	rs2347288	2	201069229	C	G	ENSG00000226124	FTCDNL1	chr2	200625267	200715896	-	protein_coding	-443962	4.93e-08	+	4.88e-06	0.784158	0.0133634	0.00296609	4.50538	6.63e-06	NA	NA
2:201072055	2_201072055_G_A	rs11890894	2	201072055	A	G	ENSG00000226124	FTCDNL1	chr2	200625267	200715896	-	protein_coding	-446788	5.43e-07	+	4.45e-05	0.755474	0.0127303	0.00284228	4.47888	7.5e-06	NA	NA
2:201075483	2_201075483_C_T	rs1653297	2	201075483	T	C	ENSG00000226124	FTCDNL1	chr2	200625267	200715896	-	protein_coding	-450216	5.43e-07	+	4.45e-05	0.755073	0.0131634	0.00283373	4.64526	3.4e-06	NA	NA
2:201088171	2_201088171_A_G	rs1369843	2	201088171	A	G	ENSG00000226124	FTCDNL1	chr2	200625267	200715896	-	protein_coding	-462904	1.33e-06	+	0.000100342	0.215875	-0.013341	0.00296302	-4.5025	6.72e-06	NA	NA
2:203246304	2_203246304_G_A	rs6717924	2	203246304	A	G	ENSG00000204217	BMPR2	chr2	203241659	203432474	+	protein_coding	0	2.61e-06	+	0.000184151	0.130331	-0.0165308	0.00361493	-4.57292	4.81e-06	NA	NA
2:203247249	2_203247249_A_G	rs71425937	2	203247249	A	G	ENSG00000204217	BMPR2	chr2	203241659	203432474	+	protein_coding	0	2.61e-06	+	0.000184151	0.870011	0.0164225	0.00362906	4.52526	6.03e-06	NA	NA
2:203254375	2_203254375_T_A	rs12991822	2	203254375	A	T	ENSG00000204217	BMPR2	chr2	203241659	203432474	+	protein_coding	0	2.61e-06	+	0.000184151	0.130297	-0.01653	0.003626	-4.55875	5.15e-06	NA	NA
2:203256255	2_203256255_C_T	rs34047945	2	203256255	T	C	ENSG00000204217	BMPR2	chr2	203241659	203432474	+	protein_coding	0	2.61e-06	+	0.000184151	0.129942	-0.0164501	0.00362967	-4.53212	5.84e-06	NA	NA
2:203259831	2_203259831_T_C	rs13033003	2	203259831	T	C	ENSG00000204217	BMPR2	chr2	203241659	203432474	+	protein_coding	0	2.61e-06	+	0.000184151	0.870035	0.0165249	0.00362943	4.55303	5.29e-06	NA	NA
2:203260701	2_203260701_A_G	rs13025713	2	203260701	A	G	ENSG00000204217	BMPR2	chr2	203241659	203432474	+	protein_coding	0	2.61e-06	+	0.000184151	0.871382	0.0167134	0.00363557	4.59719	4.28e-06	NA	NA
2:203262378	2_203262378_C_T	rs7588864	2	203262378	T	C	ENSG00000204217	BMPR2	chr2	203241659	203432474	+	protein_coding	0	2.61e-06	+	0.000184151	0.129342	-0.0166922	0.0036268	-4.60247	4.18e-06	NA	NA
2:203263342	2_203263342_A_G	rs17271393	2	203263342	A	G	ENSG00000204217	BMPR2	chr2	203241659	203432474	+	protein_coding	0	2.61e-06	+	0.000184151	0.870657	0.016644	0.00362686	4.58909	4.45e-06	NA	NA
2:203268455	2_203268455_C_T	rs6706495	2	203268455	T	C	ENSG00000204217	BMPR2	chr2	203241659	203432474	+	protein_coding	0	2.61e-06	+	0.000184151	0.129996	-0.0164851	0.00362915	-4.54241	5.56e-06	NA	NA
2:203269850	2_203269850_G_A	rs17271400	2	203269850	A	G	ENSG00000204217	BMPR2	chr2	203241659	203432474	+	protein_coding	0	2.61e-06	+	0.000184151	0.130166	-0.0166714	0.00361714	-4.60898	4.05e-06	NA	NA
2:203272021	2_203272021_T_C	rs74182351	2	203272021	T	C	ENSG00000204217	BMPR2	chr2	203241659	203432474	+	protein_coding	0	2.61e-06	+	0.000184151	0.869768	0.0165289	0.00362639	4.55795	5.17e-06	NA	NA
2:203273561	2_203273561_A_G	rs12469580	2	203273561	A	G	ENSG00000204217	BMPR2	chr2	203241659	203432474	+	protein_coding	0	2.61e-06	+	0.000184151	0.869973	0.0164852	0.00362879	4.54288	5.55e-06	NA	NA
2:203275598	2_203275598_A_G	rs3942565	2	203275598	A	G	ENSG00000204217	BMPR2	chr2	203241659	203432474	+	protein_coding	0	2.61e-06	+	0.000184151	0.869707	0.0164835	0.00362566	4.54635	5.46e-06	NA	NA
2:203276810	2_203276810_A_T	rs71425938	2	203276810	A	T	ENSG00000204217	BMPR2	chr2	203241659	203432474	+	protein_coding	0	2.61e-06	+	0.000184151	0.87065	0.016461	0.00363683	4.5262	6.01e-06	NA	NA
2:203277331	2_203277331_C_T	rs12466016	2	203277331	T	C	ENSG00000204217	BMPR2	chr2	203241659	203432474	+	protein_coding	0	2.61e-06	+	0.000184151	0.130101	-0.0164954	0.00362801	-4.54667	5.45e-06	NA	NA
2:203280961	2_203280961_T_C	rs78857880	2	203280961	T	C	ENSG00000204217	BMPR2	chr2	203241659	203432474	+	protein_coding	0	2.61e-06	+	0.000184151	0.870011	0.0164479	0.0036292	4.53212	5.84e-06	NA	NA
2:203281975	2_203281975_T_C	rs13026462	2	203281975	T	C	ENSG00000204217	BMPR2	chr2	203241659	203432474	+	protein_coding	0	2.61e-06	+	0.000184151	0.870019	0.0164316	0.00362926	4.52754	5.97e-06	NA	NA
2:203282511	2_203282511_G_A	rs12465810	2	203282511	A	G	ENSG00000204217	BMPR2	chr2	203241659	203432474	+	protein_coding	0	2.61e-06	+	0.000184151	0.129981	-0.0164463	0.00362935	-4.53148	5.86e-06	NA	NA
2:203285697	2_203285697_C_G	rs13027711	2	203285697	C	G	ENSG00000204217	BMPR2	chr2	203241659	203432474	+	protein_coding	0	7.68e-06	+	0.000483986	0.870542	0.0166809	0.00363584	4.58791	4.48e-06	NA	NA
2:203286422	2_203286422_G_A	rs7586383	2	203286422	A	G	ENSG00000204217	BMPR2	chr2	203241659	203432474	+	protein_coding	0	7.68e-06	+	0.000483986	0.12945	-0.0167395	0.0036259	-4.61666	3.9e-06	NA	NA
2:203286798	2_203286798_A_C	rs6435151	2	203286798	A	C	ENSG00000204217	BMPR2	chr2	203241659	203432474	+	protein_coding	0	7.68e-06	+	0.000483986	0.870761	0.0166479	0.00363851	4.57549	4.75e-06	NA	NA
2:203287580	2_203287580_C_T	rs12471515	2	203287580	T	C	ENSG00000204217	BMPR2	chr2	203241659	203432474	+	protein_coding	0	7.68e-06	+	0.000483986	0.128623	-0.0166747	0.00364616	-4.57323	4.8e-06	NA	NA
2:203290013	2_203290013_G_C	rs6752522	2	203290013	C	G	ENSG00000204217	BMPR2	chr2	203241659	203432474	+	protein_coding	0	2.61e-06	+	0.000184151	0.129357	-0.0165412	0.00362668	-4.56098	5.09e-06	NA	NA
2:203290437	2_203290437_T_C	rs13034114	2	203290437	T	C	ENSG00000204217	BMPR2	chr2	203241659	203432474	+	protein_coding	0	2.61e-06	+	0.000184151	0.87065	0.0163939	0.00363681	4.50778	6.55e-06	NA	NA
2:203291915	2_203291915_A_G	rs7561618	2	203291915	A	G	ENSG00000204217	BMPR2	chr2	203241659	203432474	+	protein_coding	0	2.61e-06	+	0.000184151	0.870627	0.0164126	0.00363656	4.51322	6.39e-06	NA	NA
2:203292610	2_203292610_G_A	rs12466376	2	203292610	A	G	ENSG00000204217	BMPR2	chr2	203241659	203432474	+	protein_coding	0	2.61e-06	+	0.000184151	0.130047	-0.0165987	0.00361849	-4.5872	4.49e-06	NA	NA
2:203292942	2_203292942_A_G	rs12474455	2	203292942	A	G	ENSG00000204217	BMPR2	chr2	203241659	203432474	+	protein_coding	0	2.61e-06	+	0.000184151	0.870004	0.0166329	0.0036191	4.59588	4.31e-06	NA	NA
2:203295790	2_203295790_T_C	rs2350807	2	203295790	T	C	ENSG00000204217	BMPR2	chr2	203241659	203432474	+	protein_coding	0	2.61e-06	+	0.000184151	0.869576	0.0165887	0.00361414	4.58995	4.43e-06	NA	NA
2:203305018	2_203305018_T_C	rs114229592	2	203305018	T	C	ENSG00000204217	BMPR2	chr2	203241659	203432474	+	protein_coding	0	2.61e-06	+	0.000184151	0.869414	0.016543	0.00362229	4.56702	4.95e-06	NA	NA
2:203305050	2_203305050_C_T	rs56348231	2	203305050	T	C	ENSG00000204217	BMPR2	chr2	203241659	203432474	+	protein_coding	0	2.61e-06	+	0.000184151	0.129196	-0.016385	0.00363882	-4.50283	6.71e-06	NA	NA
2:203305855	2_203305855_T_C	rs74182353	2	203305855	T	C	ENSG00000204217	BMPR2	chr2	203241659	203432474	+	protein_coding	0	2.61e-06	+	0.000184151	0.869826	0.0164624	0.00362716	4.53865	5.66e-06	NA	NA
2:203306758	2_203306758_C_T	rs13016850	2	203306758	T	C	ENSG00000204217	BMPR2	chr2	203241659	203432474	+	protein_coding	0	2.61e-06	+	0.000184151	0.129412	-0.0164462	0.00363619	-4.52292	6.1e-06	NA	NA
2:203312178	2_203312178_C_G	rs6720187	2	203312178	C	G	ENSG00000204217	BMPR2	chr2	203241659	203432474	+	protein_coding	0	2.61e-06	+	0.000184151	0.869534	0.0165493	0.00361371	4.57958	4.66e-06	NA	NA
2:203315540	2_203315540_A_G	rs34758780	2	203315540	A	G	ENSG00000204217	BMPR2	chr2	203241659	203432474	+	protein_coding	0	2.61e-06	+	0.000184151	0.869958	0.0164485	0.00362891	4.53262	5.83e-06	NA	NA
2:203323837	2_203323837_C_A	rs12467506	2	203323837	A	C	ENSG00000204217	BMPR2	chr2	203241659	203432474	+	protein_coding	0	2.61e-06	+	0.000184151	0.130405	-0.0165243	0.00361488	-4.5712	4.85e-06	NA	NA
2:203332624	2_203332624_A_C	rs71425943	2	203332624	A	C	ENSG00000204217	BMPR2	chr2	203241659	203432474	+	protein_coding	0	2.61e-06	+	0.000184151	0.8699	0.0164608	0.00362841	4.53665	5.72e-06	NA	NA
2:203333493	2_203333493_A_G	rs35223496	2	203333493	A	G	ENSG00000204217	BMPR2	chr2	203241659	203432474	+	protein_coding	0	2.61e-06	+	0.000184151	0.871281	0.0165411	0.00364503	4.53799	5.68e-06	NA	NA
2:203333783	2_203333783_C_T	rs4349332	2	203333783	T	C	ENSG00000204217	BMPR2	chr2	203241659	203432474	+	protein_coding	0	2.61e-06	+	0.000184151	0.130101	-0.0166024	0.00362858	-4.57544	4.75e-06	NA	NA
2:203334919	2_203334919_G_C	rs12474115	2	203334919	C	G	ENSG00000204217	BMPR2	chr2	203241659	203432474	+	protein_coding	0	2.61e-06	+	0.000184151	0.13007	-0.0164641	0.00362881	-4.53705	5.7e-06	NA	NA
2:203335633	2_203335633_A_C	rs13009018	2	203335633	A	C	ENSG00000204217	BMPR2	chr2	203241659	203432474	+	protein_coding	0	2.61e-06	+	0.000184151	0.86995	0.0165831	0.00362904	4.56955	4.89e-06	NA	NA
2:203336739	2_203336739_T_G	rs35771804	2	203336739	T	G	ENSG00000204217	BMPR2	chr2	203241659	203432474	+	protein_coding	0	2.61e-06	+	0.000184151	0.870192	0.0167328	0.00363191	4.60718	4.08e-06	NA	NA
2:203337160	2_203337160_T_C	rs35556566	2	203337160	T	C	ENSG00000204217	BMPR2	chr2	203241659	203432474	+	protein_coding	0	2.61e-06	+	0.000184151	0.869869	0.0166309	0.00362814	4.58387	4.56e-06	NA	NA
2:203338157	2_203338157_A_G	rs12469436	2	203338157	A	G	ENSG00000204217	BMPR2	chr2	203241659	203432474	+	protein_coding	0	2.61e-06	+	0.000184151	0.869877	0.0165662	0.00362823	4.56593	4.97e-06	NA	NA
2:203338245	2_203338245_G_A	rs12477602	2	203338245	A	G	ENSG00000204217	BMPR2	chr2	203241659	203432474	+	protein_coding	0	2.61e-06	+	0.000184151	0.130273	-0.0178091	0.00373095	-4.77335	1.81e-06	NA	NA
2:203338998	2_203338998_G_A	rs112404720	2	203338998	A	G	ENSG00000204217	BMPR2	chr2	203241659	203432474	+	protein_coding	0	2.61e-06	+	0.000184151	0.129442	-0.0165348	0.00363632	-4.54712	5.44e-06	NA	NA
2:203340568	2_203340568_C_A	rs12989487	2	203340568	A	C	ENSG00000204217	BMPR2	chr2	203241659	203432474	+	protein_coding	0	2.61e-06	+	0.000184151	0.130116	-0.016555	0.00362833	-4.56269	5.05e-06	NA	NA
2:203344938	2_203344938_C_G	rs111790163	2	203344938	C	G	ENSG00000204217	BMPR2	chr2	203241659	203432474	+	protein_coding	0	2.61e-06	+	0.000184151	0.870454	0.0165428	0.00363523	4.55068	5.35e-06	NA	NA
2:203349755	2_203349755_A_G	rs13020692	2	203349755	A	G	ENSG00000204217	BMPR2	chr2	203241659	203432474	+	protein_coding	0	2.61e-06	+	0.000184151	0.869372	0.0164452	0.00362239	4.53988	5.63e-06	NA	NA
2:203349796	2_203349796_C_T	rs13021039	2	203349796	T	C	ENSG00000204217	BMPR2	chr2	203241659	203432474	+	protein_coding	0	2.61e-06	+	0.000184151	0.130093	-0.0165434	0.00362876	-4.55897	5.14e-06	NA	NA
2:203350530	2_203350530_A_G	rs13022353	2	203350530	A	G	ENSG00000204217	BMPR2	chr2	203241659	203432474	+	protein_coding	0	2.61e-06	+	0.000184151	0.86973	0.0166568	0.00362655	4.59301	4.37e-06	NA	NA
2:203352630	2_203352630_G_A	rs34519942	2	203352630	A	G	ENSG00000204217	BMPR2	chr2	203241659	203432474	+	protein_coding	0	2.61e-06	+	0.000184151	0.130131	-0.0166686	0.00362817	-4.59421	4.34e-06	NA	NA
2:203354116	2_203354116_G_A	rs35939513	2	203354116	A	G	ENSG00000204217	BMPR2	chr2	203241659	203432474	+	protein_coding	0	2.61e-06	+	0.000184151	0.130412	-0.016529	0.00362531	-4.55933	5.13e-06	NA	NA
2:203357265	2_203357265_G_A	rs71425944	2	203357265	A	G	ENSG00000204217	BMPR2	chr2	203241659	203432474	+	protein_coding	0	2.61e-06	+	0.000184151	0.13042	-0.0166624	0.003625	-4.59652	4.3e-06	NA	NA
2:203358812	2_203358812_C_T	rs34024048	2	203358812	T	C	ENSG00000204217	BMPR2	chr2	203241659	203432474	+	protein_coding	0	2.61e-06	+	0.000184151	0.130124	-0.0167058	0.00362845	-4.60413	4.14e-06	NA	NA
2:203360128	2_203360128_G_A	rs13005457	2	203360128	A	G	ENSG00000204217	BMPR2	chr2	203241659	203432474	+	protein_coding	0	2.61e-06	+	0.000184151	0.130108	-0.0167175	0.00362858	-4.60718	4.08e-06	NA	NA
2:203360745	2_203360745_G_A	rs34700731	2	203360745	A	G	ENSG00000204217	BMPR2	chr2	203241659	203432474	+	protein_coding	0	2.61e-06	+	0.000184151	0.133264	-0.0162399	0.00359188	-4.52127	6.15e-06	NA	NA
2:203361030	2_203361030_C_T	rs35305182	2	203361030	T	C	ENSG00000204217	BMPR2	chr2	203241659	203432474	+	protein_coding	0	2.61e-06	+	0.000184151	0.130101	-0.016667	0.00362869	-4.5931	4.37e-06	NA	NA
2:203361674	2_203361674_C_T	rs6737475	2	203361674	T	C	ENSG00000204217	BMPR2	chr2	203241659	203432474	+	protein_coding	0	2.48e-06	+	0.000175899	0.130489	-0.016737	0.00362492	-4.61721	3.89e-06	NA	NA
2:203362290	2_203362290_C_T	rs71425946	2	203362290	T	C	ENSG00000204217	BMPR2	chr2	203241659	203432474	+	protein_coding	0	2.61e-06	+	0.000184151	0.1296	-0.0165572	0.00363469	-4.55534	5.23e-06	NA	NA
2:203362378	2_203362378_A_G	rs13031838	2	203362378	A	G	ENSG00000204217	BMPR2	chr2	203241659	203432474	+	protein_coding	0	2.61e-06	+	0.000184151	0.869461	0.0166197	0.0036236	4.58651	4.51e-06	NA	NA
2:203362404	2_203362404_G_C	rs35935965	2	203362404	C	G	ENSG00000204217	BMPR2	chr2	203241659	203432474	+	protein_coding	0	2.61e-06	+	0.000184151	0.130724	-0.0167635	0.00362142	-4.62899	3.67e-06	NA	NA
2:203364032	2_203364032_G_C	rs12472987	2	203364032	C	G	ENSG00000204217	BMPR2	chr2	203241659	203432474	+	protein_coding	0	2.61e-06	+	0.000184151	0.130166	-0.0180486	0.00380157	-4.74768	2.06e-06	NA	NA
2:203364216	2_203364216_C_T	rs12473000	2	203364216	T	C	ENSG00000204217	BMPR2	chr2	203241659	203432474	+	protein_coding	0	2.61e-06	+	0.000184151	0.130035	-0.0166626	0.00362921	-4.59126	4.41e-06	NA	NA
2:203368212	2_203368212_G_A	rs4338944	2	203368212	A	G	ENSG00000204217	BMPR2	chr2	203241659	203432474	+	protein_coding	0	2.61e-06	+	0.000184151	0.130616	-0.0167082	0.00362235	-4.61252	3.98e-06	NA	NA
2:203369592	2_203369592_C_T	rs12987311	2	203369592	T	C	ENSG00000204217	BMPR2	chr2	203241659	203432474	+	protein_coding	0	2.61e-06	+	0.000184151	0.130074	-0.0167101	0.00362879	-4.60485	4.13e-06	NA	NA
2:203369866	2_203369866_C_T	rs12987781	2	203369866	T	C	ENSG00000204217	BMPR2	chr2	203241659	203432474	+	protein_coding	0	2.61e-06	+	0.000184151	0.130081	-0.0168948	0.00361872	-4.66873	3.03e-06	NA	NA
2:203371726	2_203371726_G_A	rs111602627	2	203371726	A	G	ENSG00000204217	BMPR2	chr2	203241659	203432474	+	protein_coding	0	2.61e-06	+	0.000184151	0.130066	-0.0167382	0.00362887	-4.61252	3.98e-06	NA	NA
2:203372884	2_203372884_T_C	rs2350808	2	203372884	T	C	ENSG00000204217	BMPR2	chr2	203241659	203432474	+	protein_coding	0	2.61e-06	+	0.000184151	0.86938	0.016722	0.0036225	4.61616	3.91e-06	NA	NA
2:203375454	2_203375454_A_T	rs12986812	2	203375454	A	T	ENSG00000204217	BMPR2	chr2	203241659	203432474	+	protein_coding	0	2.61e-06	+	0.000184151	0.869877	0.0166587	0.00362825	4.5914	4.4e-06	NA	NA
2:203375497	2_203375497_G_A	rs12987526	2	203375497	A	G	ENSG00000204217	BMPR2	chr2	203241659	203432474	+	protein_coding	0	2.61e-06	+	0.000184151	0.130116	-0.0166793	0.00362833	-4.59695	4.29e-06	NA	NA
2:203376065	2_203376065_G_A	rs12464576	2	203376065	A	G	ENSG00000204217	BMPR2	chr2	203241659	203432474	+	protein_coding	0	2.61e-06	+	0.000184151	0.130173	-0.0166671	0.00362765	-4.59447	4.34e-06	NA	NA
2:203376266	2_203376266_A_C	rs12472574	2	203376266	A	C	ENSG00000204217	BMPR2	chr2	203241659	203432474	+	protein_coding	0	2.61e-06	+	0.000184151	0.869453	0.0166288	0.00362325	4.58946	4.44e-06	NA	NA
2:203378616	2_203378616_C_T	rs7575056	2	203378616	T	C	ENSG00000204217	BMPR2	chr2	203241659	203432474	+	protein_coding	0	2.61e-06	+	0.000184151	0.130116	-0.0168666	0.00361829	-4.66147	3.14e-06	NA	NA
2:203379390	2_203379390_G_A	rs34979312	2	203379390	A	G	ENSG00000204217	BMPR2	chr2	203241659	203432474	+	protein_coding	0	2.61e-06	+	0.000184151	0.130531	-0.016656	0.00362343	-4.59676	4.29e-06	NA	NA
2:203381305	2_203381305_G_A	rs6715255	2	203381305	A	G	ENSG00000204217	BMPR2	chr2	203241659	203432474	+	protein_coding	0	2.61e-06	+	0.000184151	0.129843	-0.0167948	0.00363157	-4.62467	3.75e-06	NA	NA
2:203381874	2_203381874_C_T	rs115968950	2	203381874	T	C	ENSG00000204217	BMPR2	chr2	203241659	203432474	+	protein_coding	0	2.61e-06	+	0.000184151	0.130185	-0.0166546	0.00362749	-4.59121	4.41e-06	NA	NA
2:203382151	2_203382151_C_T	rs12998382	2	203382151	T	C	ENSG00000204217	BMPR2	chr2	203241659	203432474	+	protein_coding	0	2.61e-06	+	0.000184151	0.130524	-0.0166262	0.00362353	-4.5884	4.47e-06	NA	NA
2:203382924	2_203382924_G_A	rs13005349	2	203382924	A	G	ENSG00000204217	BMPR2	chr2	203241659	203432474	+	protein_coding	0	2.61e-06	+	0.000184151	0.130166	-0.0166642	0.00362771	-4.59357	4.36e-06	NA	NA
2:203387331	2_203387331_C_T	rs13033961	2	203387331	T	C	ENSG00000204217	BMPR2	chr2	203241659	203432474	+	protein_coding	0	2.61e-06	+	0.000184151	0.130151	-0.0167422	0.00362789	-4.61487	3.93e-06	NA	NA
2:203387634	2_203387634_G_A	rs34807562	2	203387634	A	G	ENSG00000204217	BMPR2	chr2	203241659	203432474	+	protein_coding	0	2.61e-06	+	0.000184151	0.130477	-0.0166487	0.00362409	-4.59389	4.35e-06	NA	NA
2:203388253	2_203388253_G_A	rs12472248	2	203388253	A	G	ENSG00000204217	BMPR2	chr2	203241659	203432474	+	protein_coding	0	2.61e-06	+	0.000184151	0.128742	-0.0168765	0.0036348	-4.64304	3.43e-06	NA	NA
2:203388657	2_203388657_T_C	rs12477367	2	203388657	T	C	ENSG00000204217	BMPR2	chr2	203241659	203432474	+	protein_coding	0	2.61e-06	+	0.000184151	0.869541	0.0166982	0.00362435	4.60722	4.08e-06	NA	NA
2:203390815	2_203390815_C_G	rs12989025	2	203390815	C	G	ENSG00000204217	BMPR2	chr2	203241659	203432474	+	protein_coding	0	2.61e-06	+	0.000184151	0.869418	0.0166264	0.00362302	4.58909	4.45e-06	NA	NA
2:203392901	2_203392901_C_T	rs113061006	2	203392901	T	C	ENSG00000204217	BMPR2	chr2	203241659	203432474	+	protein_coding	0	2.61e-06	+	0.000184151	0.130035	-0.0167669	0.00362945	-4.61968	3.84e-06	NA	NA
2:203393584	2_203393584_C_T	rs35942575	2	203393584	T	C	ENSG00000204217	BMPR2	chr2	203241659	203432474	+	protein_coding	0	2.61e-06	+	0.000184151	0.13007	-0.016774	0.00362897	-4.62224	3.8e-06	NA	NA
2:203393838	2_203393838_C_A	rs35073191	2	203393838	A	C	ENSG00000204217	BMPR2	chr2	203241659	203432474	+	protein_coding	0	2.61e-06	+	0.000184151	0.130119	-0.0167618	0.00362851	-4.61947	3.85e-06	NA	NA
2:203398344	2_203398344_G_T	rs78043284	2	203398344	T	G	ENSG00000204217	BMPR2	chr2	203241659	203432474	+	protein_coding	0	2.61e-06	+	0.000184151	0.129454	-0.0166579	0.00363623	-4.5811	4.63e-06	NA	NA
2:203401520	2_203401520_G_C	rs13023920	2	203401520	C	G	ENSG00000204217	BMPR2	chr2	203241659	203432474	+	protein_coding	0	2.61e-06	+	0.000184151	0.128823	-0.0163882	0.00364542	-4.49556	6.94e-06	NA	NA
2:203401531	2_203401531_G_T	rs114481762	2	203401531	T	G	ENSG00000204217	BMPR2	chr2	203241659	203432474	+	protein_coding	0	2.61e-06	+	0.000184151	0.129431	-0.0163625	0.00363798	-4.49769	6.87e-06	NA	NA
2:203405158	2_203405158_A_G	rs60741419	2	203405158	A	G	ENSG00000204217	BMPR2	chr2	203241659	203432474	+	protein_coding	0	2.61e-06	+	0.000184151	0.869826	0.0167302	0.00362793	4.6115	4e-06	NA	NA
2:203407769	2_203407769_G_A	rs35622580	2	203407769	A	G	ENSG00000204217	BMPR2	chr2	203241659	203432474	+	protein_coding	0	2.61e-06	+	0.000184151	0.129557	-0.0165906	0.00363535	-4.5637	5.03e-06	NA	NA
2:203410351	2_203410351_G_C	rs35711585	2	203410351	C	G	ENSG00000204217	BMPR2	chr2	203241659	203432474	+	protein_coding	0	3.23e-06	+	0.000222842	0.129986	-0.0168925	0.00363204	-4.65097	3.3e-06	NA	NA
2:203412272	2_203412272_G_A	rs75900038	2	203412272	A	G	ENSG00000204217	BMPR2	chr2	203241659	203432474	+	protein_coding	0	3.23e-06	+	0.000222842	0.129365	-0.0167613	0.00363892	-4.60611	4.1e-06	NA	NA
2:203412994	2_203412994_A_G	rs71425947	2	203412994	A	G	ENSG00000204217	BMPR2	chr2	203241659	203432474	+	protein_coding	0	2.61e-06	+	0.000184151	0.86946	0.0165884	0.0036238	4.57763	4.7e-06	NA	NA
2:203415327	2_203415327_C_T	rs76024204	2	203415327	T	C	ENSG00000204217	BMPR2	chr2	203241659	203432474	+	protein_coding	0	2.61e-06	+	0.000184151	0.130124	-0.0166889	0.0036282	-4.59977	4.23e-06	NA	NA
2:203416164	2_203416164_T_C	rs13018043	2	203416164	T	C	ENSG00000204217	BMPR2	chr2	203241659	203432474	+	protein_coding	0	2.61e-06	+	0.000184151	0.869877	0.0167408	0.00362824	4.61405	3.95e-06	NA	NA
2:203423355	2_203423355_G_T	rs113603728	2	203423355	T	G	ENSG00000204217	BMPR2	chr2	203241659	203432474	+	protein_coding	0	2.61e-06	+	0.000184151	0.130181	-0.0166903	0.00362785	-4.6006	4.21e-06	NA	NA
2:203426135	2_203426135_T_G	rs17199242	2	203426135	T	G	ENSG00000204217	BMPR2	chr2	203241659	203432474	+	protein_coding	0	2.61e-06	+	0.000184151	0.869803	0.0168183	0.00361773	4.64887	3.34e-06	NA	NA
2:203426668	2_203426668_T_G	rs17199249	2	203426668	T	G	ENSG00000204217	BMPR2	chr2	203241659	203432474	+	protein_coding	0	2.61e-06	+	0.000184151	0.86953	0.0167594	0.00361428	4.63699	3.54e-06	NA	NA
2:203428576	2_203428576_G_C	rs6705406	2	203428576	C	G	ENSG00000204217	BMPR2	chr2	203241659	203432474	+	protein_coding	0	2.61e-06	+	0.000184151	0.129469	-0.0168157	0.0036267	-4.63665	3.54e-06	NA	NA
2:203430667	2_203430667_G_A	rs7600694	2	203430667	A	G	ENSG00000204217	BMPR2	chr2	203241659	203432474	+	protein_coding	0	2.61e-06	+	0.000184151	0.129535	-0.0170074	0.00362685	-4.68931	2.74e-06	NA	NA
2:203433482	2_203433482_A_C	rs34996976	2	203433482	A	C	ENSG00000204217	BMPR2	chr2	203241659	203432474	+	protein_coding	1008	2.61e-06	+	0.000184151	0.870115	0.0167445	0.00363269	4.60938	4.04e-06	NA	NA
2:203442551	2_203442551_G_T	rs113890119	2	203442551	T	G	ENSG00000204217	BMPR2	chr2	203241659	203432474	+	protein_coding	10077	2.61e-06	+	0.000184151	0.130235	-0.0166176	0.00362891	-4.57924	4.67e-06	NA	NA
2:203446226	2_203446226_T_C	rs13018022	2	203446226	T	C	ENSG00000204217	BMPR2	chr2	203241659	203432474	+	protein_coding	13752	2.61e-06	+	0.000184151	0.86946	0.016719	0.00362587	4.61104	4.01e-06	NA	NA
2:203447064	2_203447064_T_C	rs7583659	2	203447064	T	C	ENSG00000204217	BMPR2	chr2	203241659	203432474	+	protein_coding	14590	2.61e-06	+	0.000184151	0.869684	0.0166779	0.00362872	4.59607	4.31e-06	NA	NA
2:203448290	2_203448290_T_C	rs9751441	2	203448290	T	C	ENSG00000204217	BMPR2	chr2	203241659	203432474	+	protein_coding	15816	2.61e-06	+	0.000184151	0.869253	0.0167534	0.00362369	4.62329	3.78e-06	NA	NA
2:203449272	2_203449272_A_G	rs12475654	2	203449272	A	G	ENSG00000204217	BMPR2	chr2	203241659	203432474	+	protein_coding	16798	2.61e-06	+	0.000184151	0.869334	0.0169338	0.00361467	4.68474	2.8e-06	NA	NA
2:203449437	2_203449437_G_T	rs12467698	2	203449437	T	G	ENSG00000204217	BMPR2	chr2	203241659	203432474	+	protein_coding	16963	2.61e-06	+	0.000184151	0.130828	-0.0168747	0.00361279	-4.67081	3e-06	NA	NA
2:220346596	2_220346596_C_T	rs3731906	2	220346596	T	C	ENSG00000072195	SPEG	chr2	220299568	220363009	+	protein_coding	0	0.000727704	-	0.024309	0.652647	-0.0117275	0.00256132	-4.57869	4.68e-06	NA	NA
2:220356079	2_220356079_G_A	rs4674405	2	220356079	A	G	ENSG00000123989	CHPF	chr2	220403669	220408509	-	protein_coding	52431	0.00179206	-	0.0492173	0.260823	0.0126671	0.00277566	4.56363	5.03e-06	NA	NA
2:220356520	2_220356520_G_T	rs12473286	2	220356520	T	G	ENSG00000123989	CHPF	chr2	220403669	220408509	-	protein_coding	51990	0.00179206	-	0.0492173	0.261411	0.0128066	0.00277407	4.61655	3.9e-06	NA	NA
2:220372091	2_220372091_G_A	rs79373409	2	220372091	A	G	ENSG00000123989	CHPF	chr2	220403669	220408509	-	protein_coding	36419	0.000290404	-	0.0114287	0.203771	0.015983	0.00305246	5.23611	1.64e-07	NA	NA
2:220374137	2_220374137_T_C	rs13025575	2	220374137	T	C	ENSG00000123989	CHPF	chr2	220403669	220408509	-	protein_coding	34373	0.00163425	+	0.0457882	0.293222	0.0118963	0.00269023	4.42205	9.78e-06	NA	NA
2:220375720	2_220375720_A_G	rs13012504	2	220375720	A	G	ENSG00000123989	CHPF	chr2	220403669	220408509	-	protein_coding	32790	0.00126613	+	0.0376594	0.287008	0.0120386	0.00270684	4.44749	8.69e-06	NA	NA
2:220375854	2_220375854_T_C	rs12989326	2	220375854	T	C	ENSG00000123989	CHPF	chr2	220403669	220408509	-	protein_coding	32656	0.00163425	+	0.0457882	0.292087	0.0121377	0.00269308	4.50701	6.57e-06	NA	NA
2:220375983	2_220375983_G_A	rs77416152	2	220375983	A	G	ENSG00000123989	CHPF	chr2	220403669	220408509	-	protein_coding	32527	0.00126613	-	0.0376594	0.282482	0.0121387	0.00271973	4.4632	8.07e-06	NA	NA
2:220384414	2_220384414_T_C	rs746234	2	220384414	T	C	ENSG00000123989	CHPF	chr2	220403669	220408509	-	protein_coding	24096	0.00139133	-	0.0405649	0.705455	-0.0128825	0.00268897	-4.79087	1.66e-06	NA	NA
2:220384552	2_220384552_G_A	rs907681	2	220384552	A	G	ENSG00000123989	CHPF	chr2	220403669	220408509	-	protein_coding	23958	0.000356489	-	0.0135578	0.226354	0.0145323	0.00296114	4.90766	9.22e-07	NA	NA
2:226262663	2_226262663_A_G	rs7601852	2	226262663	A	G	ENSG00000144460	NYAP2	chr2	226265364	226518734	+	protein_coding	-2702	2.24e-16	-	6.47e-14	0.188394	0.0138052	0.00312453	4.41833	9.95e-06	NA	NA
2:226272581	2_226272581_C_A	rs10191064	2	226272581	A	C	ENSG00000144460	NYAP2	chr2	226265364	226518734	+	protein_coding	0	1.13e-16	-	3.38e-14	0.81184	-0.013975	0.00312316	-4.47464	7.65e-06	NA	NA
2:226273490	2_226273490_T_C	rs2048935	2	226273490	T	C	ENSG00000144460	NYAP2	chr2	226265364	226518734	+	protein_coding	0	1.62e-16	-	4.77e-14	0.187213	0.0138014	0.00311975	4.42388	9.69e-06	NA	NA
2:226273689	2_226273689_T_C	rs2048936	2	226273689	T	C	ENSG00000144460	NYAP2	chr2	226265364	226518734	+	protein_coding	0	1.62e-16	-	4.77e-14	0.187156	0.0137833	0.00311998	4.41775	9.97e-06	NA	NA
2:226281992	2_226281992_T_G	rs1517480	2	226281992	T	G	ENSG00000144460	NYAP2	chr2	226265364	226518734	+	protein_coding	0	2.05e-16	-	5.96e-14	0.20832	0.0146846	0.00299844	4.8974	9.71e-07	2:226281992	1
2:226315266	2_226315266_T_C	rs908639	2	226315266	T	C	ENSG00000144460	NYAP2	chr2	226265364	226518734	+	protein_coding	0	1.54e-16	-	4.53e-14	0.204811	0.0148767	0.00302568	4.91681	8.8e-07	2:226315266	1
2:226332033	2_226332033_A_G	rs4674993	2	226332033	A	G	ENSG00000144460	NYAP2	chr2	226265364	226518734	+	protein_coding	0	6.64e-16	+	1.81e-13	0.794423	-0.0145779	0.00301396	-4.83681	1.32e-06	NA	NA
3:8246179	3_8246179_C_T	rs12635303	3	8246179	T	C	ENSG00000227110	LMCD1-AS1	chr3	7994492	8653610	-	antisense	407432	0.00114226	-	0.0357331	0.300422	0.0132151	0.00266583	4.95724	7.15e-07	NA	NA
3:8247860	3_8247860_T_C	rs60368176	3	8247860	T	C	ENSG00000227110	LMCD1-AS1	chr3	7994492	8653610	-	antisense	405751	0.00148403	-	0.0438998	0.689197	-0.0127522	0.0026414	-4.82782	1.38e-06	NA	NA
3:12478817	3_12478817_G_A	rs9833097	3	12478817	A	G	ENSG00000132155	RAF1	chr3	12625100	12705725	-	protein_coding	226909	0.000639295	+	0.022543	0.107928	0.0173753	0.00392565	4.42608	9.6e-06	NA	NA
3:12484985	3_12484985_A_G	rs13090265	3	12484985	A	G	ENSG00000132155	RAF1	chr3	12625100	12705725	-	protein_coding	220741	6.05e-05	+	0.00313076	0.877777	-0.017206	0.00372235	-4.62236	3.79e-06	NA	NA
3:16951650	3_16951650_A_T	rs2881771	3	16951650	A	T	ENSG00000154822	PLCL2	chr3	16844159	17132086	+	protein_coding	0	0.000691627	-	0.0240224	0.656232	0.0116583	0.00256225	4.55001	5.36e-06	NA	NA
3:16957332	3_16957332_G_T	rs9872237	3	16957332	T	G	ENSG00000154822	PLCL2	chr3	16844159	17132086	+	protein_coding	0	0.000691627	-	0.0240224	0.34346	-0.0118491	0.00256272	-4.62364	3.77e-06	NA	NA
3:16957711	3_16957711_C_T	rs4685403	3	16957711	T	C	ENSG00000154822	PLCL2	chr3	16844159	17132086	+	protein_coding	0	0.00101767	-	0.0326407	0.343533	-0.0118326	0.00256262	-4.6174	3.89e-06	NA	NA
3:16958367	3_16958367_C_T	rs11928330	3	16958367	T	C	ENSG00000154822	PLCL2	chr3	16844159	17132086	+	protein_coding	0	0.00101767	-	0.0326407	0.343006	-0.0117766	0.00256439	-4.59237	4.38e-06	NA	NA
3:16958463	3_16958463_G_A	rs11928414	3	16958463	A	G	ENSG00000154822	PLCL2	chr3	16844159	17132086	+	protein_coding	0	0.00101767	-	0.0326407	0.34356	-0.0120097	0.00257048	-4.67215	2.98e-06	NA	NA
3:16959532	3_16959532_C_T	rs9882937	3	16959532	T	C	ENSG00000154822	PLCL2	chr3	16844159	17132086	+	protein_coding	0	0.00101767	-	0.0326407	0.343915	-0.0119483	0.00256281	-4.66217	3.13e-06	NA	NA
3:16967221	3_16967221_A_T	rs1156336	3	16967221	A	T	ENSG00000154822	PLCL2	chr3	16844159	17132086	+	protein_coding	0	0.000863371	-	0.0286431	0.656182	0.0118758	0.00257041	4.62019	3.83e-06	NA	NA
3:16972211	3_16972211_G_A	rs2014490	3	16972211	A	G	ENSG00000154822	PLCL2	chr3	16844159	17132086	+	protein_coding	0	0.000739155	-	0.0253079	0.354285	-0.0117292	0.00254462	-4.60942	4.04e-06	NA	NA
3:23839205	3_23839205_A_T	rs10865790	3	23839205	A	T	ENSG00000197885	NKIRAS1	chr3	23933151	23988082	-	protein_coding	148878	3.24e-08	+	3.45e-06	0.713461	0.0155591	0.00269893	5.76493	8.17e-09	3:23839205	1
3:23839386	3_23839386_T_C	rs4858089	3	23839386	T	C	ENSG00000197885	NKIRAS1	chr3	23933151	23988082	-	protein_coding	148697	3.24e-08	+	3.45e-06	0.712811	0.0152478	0.00270471	5.6375	1.73e-08	3:23839386	1
3:23839884	3_23839884_A_G	rs9851068	3	23839884	A	G	ENSG00000197885	NKIRAS1	chr3	23933151	23988082	-	protein_coding	148199	1.58e-09	+	2.05e-07	0.681912	0.0153747	0.00262151	5.86483	4.5e-09	3:23839884	1
3:23847211	3_23847211_C_A	rs3762767	3	23847211	A	C	ENSG00000197885	NKIRAS1	chr3	23933151	23988082	-	protein_coding	140872	7.29e-08	+	7.32e-06	0.283718	-0.0155155	0.00271523	-5.71424	1.1e-08	3:23847211	1
3:23847211	3_23847211_C_A	rs3762767	3	23847211	A	C	ENSG00000151090	THRB	chr3	24158651	24536773	-	protein_coding	689563	0.00172219	+	0.0494051	0.283718	-0.0155155	0.00271523	-5.71424	1.1e-08	3:23847211	1
3:23863682	3_23863682_A_C	rs6768429	3	23863682	A	C	ENSG00000197885	NKIRAS1	chr3	23933151	23988082	-	protein_coding	124401	2.23e-12	+	4.43e-10	0.770563	0.0133193	0.00290102	4.59124	4.41e-06	3:23863682	1
3:23864801	3_23864801_A_G	rs57557212	3	23864801	A	G	ENSG00000197885	NKIRAS1	chr3	23933151	23988082	-	protein_coding	123282	2.23e-12	+	4.43e-10	0.770555	0.0131297	0.00290347	4.52207	6.12e-06	3:23864801	1
3:23870464	3_23870464_T_G	rs1057710	3	23870464	T	G	ENSG00000197885	NKIRAS1	chr3	23933151	23988082	-	protein_coding	117619	4.1e-12	+	7.82e-10	0.76992	0.0130284	0.00289916	4.49387	6.99e-06	3:23870464	1
3:23870924	3_23870924_T_A	rs11716181	3	23870924	A	T	ENSG00000197885	NKIRAS1	chr3	23933151	23988082	-	protein_coding	117159	4.1e-12	+	7.82e-10	0.228779	-0.0129919	0.00290464	-4.47279	7.72e-06	3:23870924	1
3:23881230	3_23881230_T_C	rs58949120	3	23881230	T	C	ENSG00000197885	NKIRAS1	chr3	23933151	23988082	-	protein_coding	106853	4.1e-12	+	7.82e-10	0.770682	0.0129852	0.00290593	4.46854	7.88e-06	3:23881230	1
3:23887405	3_23887405_T_G	rs7615238	3	23887405	T	G	ENSG00000197885	NKIRAS1	chr3	23933151	23988082	-	protein_coding	100678	4.1e-12	+	7.82e-10	0.770867	0.0129335	0.00290776	4.4479	8.67e-06	3:23887405	1
3:23896729	3_23896729_G_C	rs73825116	3	23896729	C	G	ENSG00000197885	NKIRAS1	chr3	23933151	23988082	-	protein_coding	91354	8.74e-11	+	1.37e-08	0.19778	-0.0212501	0.00306617	-6.93052	4.19e-12	3:23896729	1
3:23896729	3_23896729_G_C	rs73825116	3	23896729	C	G	ENSG00000174738	NR1D2	chr3	23986751	24022109	+	protein_coding	-90023	0.000761973	-	0.0259288	0.19778	-0.0212501	0.00306617	-6.93052	4.19e-12	3:23896729	1
3:23899377	3_23899377_G_A	rs73034778	3	23899377	A	G	ENSG00000197885	NKIRAS1	chr3	23933151	23988082	-	protein_coding	88706	2e-13	-	4.41e-11	0.413061	0.0116703	0.00248172	4.70251	2.57e-06	3:23899377	1
3:23902733	3_23902733_C_T	rs17787211	3	23902733	T	C	ENSG00000197885	NKIRAS1	chr3	23933151	23988082	-	protein_coding	85350	8.74e-11	+	1.37e-08	0.197788	-0.0213048	0.00305804	-6.96681	3.24e-12	3:23902733	1
3:23902733	3_23902733_C_T	rs17787211	3	23902733	T	C	ENSG00000174738	NR1D2	chr3	23986751	24022109	+	protein_coding	-84019	0.000761973	-	0.0259288	0.197788	-0.0213048	0.00305804	-6.96681	3.24e-12	3:23902733	1
3:23904444	3_23904444_C_T	rs1139150	3	23904444	T	C	ENSG00000197885	NKIRAS1	chr3	23933151	23988082	-	protein_coding	83639	1.99e-15	-	5.87e-13	0.421057	0.0116355	0.002477	4.6974	2.63e-06	3:23904444	1
3:23904969	3_23904969_T_C	rs7637968	3	23904969	T	C	ENSG00000197885	NKIRAS1	chr3	23933151	23988082	-	protein_coding	83114	1.1e-10	+	1.7e-08	0.792902	0.0215887	0.00300857	7.17573	7.19e-13	3:23904969	1
3:23904969	3_23904969_T_C	rs7637968	3	23904969	T	C	ENSG00000174738	NR1D2	chr3	23986751	24022109	+	protein_coding	-81783	0.00155687	-	0.0455975	0.792902	0.0215887	0.00300857	7.17573	7.19e-13	3:23904969	1
3:23905102	3_23905102_A_C	rs61645368	3	23905102	A	C	ENSG00000197885	NKIRAS1	chr3	23933151	23988082	-	protein_coding	82981	4.48e-11	+	7.31e-09	0.802154	0.0215275	0.0030668	7.01954	2.23e-12	3:23905102	1
3:23905102	3_23905102_A_C	rs61645368	3	23905102	A	C	ENSG00000174738	NR1D2	chr3	23986751	24022109	+	protein_coding	-81650	0.000780972	-	0.0264584	0.802154	0.0215275	0.0030668	7.01954	2.23e-12	3:23905102	1
3:23906463	3_23906463_A_G	rs11710679	3	23906463	A	G	ENSG00000197885	NKIRAS1	chr3	23933151	23988082	-	protein_coding	81620	4.48e-11	+	7.31e-09	0.801604	0.0210133	0.0030544	6.87969	6e-12	3:23906463	1
3:23906463	3_23906463_A_G	rs11710679	3	23906463	A	G	ENSG00000174738	NR1D2	chr3	23986751	24022109	+	protein_coding	-80289	0.000780972	-	0.0264584	0.801604	0.0210133	0.0030544	6.87969	6e-12	3:23906463	1
3:23907775	3_23907775_T_C	rs17787217	3	23907775	T	C	ENSG00000197885	NKIRAS1	chr3	23933151	23988082	-	protein_coding	80308	6.32e-14	-	1.48e-11	0.557442	-0.012375	0.00246491	-5.02048	5.15e-07	3:23907775	1
3:23909393	3_23909393_A_G	rs73825124	3	23909393	A	G	ENSG00000197885	NKIRAS1	chr3	23933151	23988082	-	protein_coding	78690	4.48e-11	+	7.31e-09	0.800095	0.0213313	0.00305426	6.98411	2.87e-12	3:23909393	1
3:23909393	3_23909393_A_G	rs73825124	3	23909393	A	G	ENSG00000174738	NR1D2	chr3	23986751	24022109	+	protein_coding	-77359	0.000780972	-	0.0264584	0.800095	0.0213313	0.00305426	6.98411	2.87e-12	3:23909393	1
3:23914674	3_23914674_G_A	rs73825170	3	23914674	A	G	ENSG00000197885	NKIRAS1	chr3	23933151	23988082	-	protein_coding	73409	4.48e-11	+	7.31e-09	0.198389	-0.0216048	0.00306183	-7.05617	1.71e-12	3:23914674	1
3:23914674	3_23914674_G_A	rs73825170	3	23914674	A	G	ENSG00000174738	NR1D2	chr3	23986751	24022109	+	protein_coding	-72078	0.000780972	-	0.0264584	0.198389	-0.0216048	0.00306183	-7.05617	1.71e-12	3:23914674	1
3:23917316	3_23917316_T_C	rs34963628	3	23917316	T	C	ENSG00000197885	NKIRAS1	chr3	23933151	23988082	-	protein_coding	70767	3.1e-15	-	8.91e-13	0.550512	-0.0130989	0.00245591	-5.33361	9.63e-08	3:23917316	1
3:23919444	3_23919444_C_T	rs11711380	3	23919444	T	C	ENSG00000197885	NKIRAS1	chr3	23933151	23988082	-	protein_coding	68639	1.84e-10	+	2.77e-08	0.192447	-0.0210087	0.0030906	-6.79762	1.06e-11	3:23919444	1
3:23919444	3_23919444_C_T	rs11711380	3	23919444	T	C	ENSG00000174738	NR1D2	chr3	23986751	24022109	+	protein_coding	-67308	0.00135661	-	0.0409167	0.192447	-0.0210087	0.0030906	-6.79762	1.06e-11	3:23919444	1
3:23921720	3_23921720_A_G	rs77909170	3	23921720	A	G	ENSG00000197885	NKIRAS1	chr3	23933151	23988082	-	protein_coding	66363	4.73e-09	-	5.73e-07	0.691172	-0.0117747	0.00265342	-4.43756	9.1e-06	NA	NA
3:23930271	3_23930271_T_C	rs73825178	3	23930271	T	C	ENSG00000197885	NKIRAS1	chr3	23933151	23988082	-	protein_coding	57812	5.65e-12	+	1.05e-09	0.798948	0.0217506	0.0030463	7.14003	9.33e-13	3:23930271	1
3:23930271	3_23930271_T_C	rs73825178	3	23930271	T	C	ENSG00000174738	NR1D2	chr3	23986751	24022109	+	protein_coding	-56481	0.000372995	-	0.0144579	0.798948	0.0217506	0.0030463	7.14003	9.33e-13	3:23930271	1
3:23933174	3_23933174_T_C	rs2885034	3	23933174	T	C	ENSG00000197885	NKIRAS1	chr3	23933151	23988082	-	protein_coding	54909	2.1e-16	-	6.84e-14	0.549895	-0.0141743	0.00250228	-5.66456	1.47e-08	3:23933174	1
3:23933969	3_23933969_C_A	rs8933	3	23933969	A	C	ENSG00000197885	NKIRAS1	chr3	23933151	23988082	-	protein_coding	54114	2.27e-12	+	4.5e-10	0.201917	-0.0214704	0.00303285	-7.0793	1.45e-12	3:23933969	1
3:23933969	3_23933969_C_A	rs8933	3	23933969	A	C	ENSG00000174738	NR1D2	chr3	23986751	24022109	+	protein_coding	-52783	0.000299605	-	0.0120719	0.201917	-0.0214704	0.00303285	-7.0793	1.45e-12	3:23933969	1
3:23934115	3_23934115_T_G	rs6789983	3	23934115	T	G	ENSG00000197885	NKIRAS1	chr3	23933151	23988082	-	protein_coding	53968	2.27e-12	+	4.5e-10	0.798983	0.021627	0.00303776	7.11938	1.08e-12	3:23934115	1
3:23934115	3_23934115_T_G	rs6789983	3	23934115	T	G	ENSG00000174738	NR1D2	chr3	23986751	24022109	+	protein_coding	-52637	0.000299605	-	0.0120719	0.798983	0.021627	0.00303776	7.11938	1.08e-12	3:23934115	1
3:23934490	3_23934490_T_C	rs1136155	3	23934490	T	C	ENSG00000197885	NKIRAS1	chr3	23933151	23988082	-	protein_coding	53593	2.27e-12	+	4.5e-10	0.79908	0.0215271	0.00303837	7.08509	1.39e-12	3:23934490	1
3:23934490	3_23934490_T_C	rs1136155	3	23934490	T	C	ENSG00000174738	NR1D2	chr3	23986751	24022109	+	protein_coding	-52262	0.000299605	-	0.0120719	0.79908	0.0215271	0.00303837	7.08509	1.39e-12	3:23934490	1
3:23935839	3_23935839_C_T	rs6778970	3	23935839	T	C	ENSG00000197885	NKIRAS1	chr3	23933151	23988082	-	protein_coding	52244	3.29e-12	+	6.38e-10	0.205808	-0.021993	0.0030112	-7.30372	2.8e-13	3:23935839	1
3:23935839	3_23935839_C_T	rs6778970	3	23935839	T	C	ENSG00000174738	NR1D2	chr3	23986751	24022109	+	protein_coding	-50913	0.000484753	-	0.0179357	0.205808	-0.021993	0.0030112	-7.30372	2.8e-13	3:23935839	1
3:23936649	3_23936649_C_A	rs62255317	3	23936649	A	C	ENSG00000197885	NKIRAS1	chr3	23933151	23988082	-	protein_coding	51434	6.38e-13	-	1.35e-10	0.39913	0.0122768	0.00249871	4.91326	8.96e-07	3:23936649	1
3:23936964	3_23936964_C_A	rs11718625	3	23936964	A	C	ENSG00000197885	NKIRAS1	chr3	23933151	23988082	-	protein_coding	51119	2.47e-09	+	3.12e-07	0.162748	-0.0204331	0.00330588	-6.18083	6.38e-10	3:23936964	1
3:23937789	3_23937789_G_A	rs9876561	3	23937789	A	G	ENSG00000197885	NKIRAS1	chr3	23933151	23988082	-	protein_coding	50294	8.15e-12	+	1.49e-09	0.20336	-0.021951	0.00302466	-7.25736	3.95e-13	3:23937789	1
3:23937789	3_23937789_G_A	rs9876561	3	23937789	A	G	ENSG00000174738	NR1D2	chr3	23986751	24022109	+	protein_coding	-48963	0.000601313	-	0.0214172	0.20336	-0.021951	0.00302466	-7.25736	3.95e-13	3:23937789	1
3:23938700	3_23938700_A_G	rs6550809	3	23938700	A	G	ENSG00000197885	NKIRAS1	chr3	23933151	23988082	-	protein_coding	49383	8.15e-12	+	1.49e-09	0.79684	0.0221072	0.00303524	7.28352	3.25e-13	3:23938700	1
3:23938700	3_23938700_A_G	rs6550809	3	23938700	A	G	ENSG00000174738	NR1D2	chr3	23986751	24022109	+	protein_coding	-48052	0.000601313	-	0.0214172	0.79684	0.0221072	0.00303524	7.28352	3.25e-13	3:23938700	1
3:23939729	3_23939729_T_C	rs72627066	3	23939729	T	C	ENSG00000197885	NKIRAS1	chr3	23933151	23988082	-	protein_coding	48354	2.17e-11	+	3.72e-09	0.793876	0.0222967	0.00301783	7.38833	1.49e-13	3:23939729	1
3:23939729	3_23939729_T_C	rs72627066	3	23939729	T	C	ENSG00000174738	NR1D2	chr3	23986751	24022109	+	protein_coding	-47023	0.00101258	-	0.0325041	0.793876	0.0222967	0.00301783	7.38833	1.49e-13	3:23939729	1
3:23942831	3_23942831_A_G	rs9836860	3	23942831	A	G	ENSG00000197885	NKIRAS1	chr3	23933151	23988082	-	protein_coding	45252	1.63e-11	+	2.84e-09	0.796351	0.0222372	0.00303235	7.33333	2.25e-13	3:23942831	1
3:23942831	3_23942831_A_G	rs9836860	3	23942831	A	G	ENSG00000174738	NR1D2	chr3	23986751	24022109	+	protein_coding	-43921	0.000618641	-	0.0219408	0.796351	0.0222372	0.00303235	7.33333	2.25e-13	3:23942831	1
3:23943599	3_23943599_T_A	rs34476593	3	23943599	A	T	ENSG00000197885	NKIRAS1	chr3	23933151	23988082	-	protein_coding	44484	2.17e-11	+	3.72e-09	0.205769	-0.0225292	0.00302063	-7.45845	8.75e-14	3:23943599	1
3:23943599	3_23943599_T_A	rs34476593	3	23943599	A	T	ENSG00000174738	NR1D2	chr3	23986751	24022109	+	protein_coding	-43153	0.00101258	-	0.0325041	0.205769	-0.0225292	0.00302063	-7.45845	8.75e-14	3:23943599	1
3:23945586	3_23945586_G_A	rs9815334	3	23945586	A	G	ENSG00000197885	NKIRAS1	chr3	23933151	23988082	-	protein_coding	42497	2.17e-11	+	3.72e-09	0.20637	-0.0226012	0.00301734	-7.49045	6.86e-14	3:23945586	1
3:23945586	3_23945586_G_A	rs9815334	3	23945586	A	G	ENSG00000174738	NR1D2	chr3	23986751	24022109	+	protein_coding	-41166	0.00101258	-	0.0325041	0.20637	-0.0226012	0.00301734	-7.49045	6.86e-14	3:23945586	1
3:23946235	3_23946235_A_C	rs9857442	3	23946235	A	C	ENSG00000197885	NKIRAS1	chr3	23933151	23988082	-	protein_coding	41848	2.17e-11	+	3.72e-09	0.794269	0.0223508	0.00301239	7.41962	1.17e-13	3:23946235	1
3:23946235	3_23946235_A_C	rs9857442	3	23946235	A	C	ENSG00000174738	NR1D2	chr3	23986751	24022109	+	protein_coding	-40517	0.00101258	-	0.0325041	0.794269	0.0223508	0.00301239	7.41962	1.17e-13	3:23946235	1
3:23947527	3_23947527_G_A	rs28623591	3	23947527	A	G	ENSG00000197885	NKIRAS1	chr3	23933151	23988082	-	protein_coding	40556	2.17e-11	+	3.72e-09	0.206401	-0.02248	0.00301706	-7.45096	9.27e-14	3:23947527	1
3:23947527	3_23947527_G_A	rs28623591	3	23947527	A	G	ENSG00000174738	NR1D2	chr3	23986751	24022109	+	protein_coding	-39225	0.00101258	-	0.0325041	0.206401	-0.02248	0.00301706	-7.45096	9.27e-14	3:23947527	1
3:23948119	3_23948119_T_C	rs9850255	3	23948119	T	C	ENSG00000197885	NKIRAS1	chr3	23933151	23988082	-	protein_coding	39964	2.17e-11	+	3.72e-09	0.793641	0.0225622	0.00301733	7.47754	7.57e-14	3:23948119	1
3:23948119	3_23948119_T_C	rs9850255	3	23948119	T	C	ENSG00000174738	NR1D2	chr3	23986751	24022109	+	protein_coding	-38633	0.00101258	-	0.0325041	0.793641	0.0225622	0.00301733	7.47754	7.57e-14	3:23948119	1
3:23949839	3_23949839_G_A	rs9836970	3	23949839	A	G	ENSG00000197885	NKIRAS1	chr3	23933151	23988082	-	protein_coding	38244	2.17e-11	+	3.72e-09	0.20637	-0.0223102	0.00300904	-7.41437	1.22e-13	3:23949839	1
3:23949839	3_23949839_G_A	rs9836970	3	23949839	A	G	ENSG00000174738	NR1D2	chr3	23986751	24022109	+	protein_coding	-36913	0.00101258	-	0.0325041	0.20637	-0.0223102	0.00300904	-7.41437	1.22e-13	3:23949839	1
3:23957000	3_23957000_C_T	rs6800407	3	23957000	T	C	ENSG00000197885	NKIRAS1	chr3	23933151	23988082	-	protein_coding	31083	2.17e-11	+	3.72e-09	0.206524	-0.0222173	0.0030069	-7.38879	1.48e-13	3:23957000	1
3:23957000	3_23957000_C_T	rs6800407	3	23957000	T	C	ENSG00000174738	NR1D2	chr3	23986751	24022109	+	protein_coding	-29752	0.00101258	-	0.0325041	0.206524	-0.0222173	0.0030069	-7.38879	1.48e-13	3:23957000	1
3:23957929	3_23957929_A_G	rs2360610	3	23957929	A	G	ENSG00000197885	NKIRAS1	chr3	23933151	23988082	-	protein_coding	30154	2.15e-17	-	7.64e-15	0.566399	-0.0109146	0.0024551	-4.44568	8.76e-06	3:23957929	1
3:23961762	3_23961762_A_G	rs1133926	3	23961762	A	G	ENSG00000197885	NKIRAS1	chr3	23933151	23988082	-	protein_coding	26321	2.17e-12	+	4.31e-10	0.801327	0.021474	0.00305199	7.03607	1.98e-12	3:23961762	1
3:23961762	3_23961762_A_G	rs1133926	3	23961762	A	G	ENSG00000174738	NR1D2	chr3	23986751	24022109	+	protein_coding	-24990	7.91e-05	-	0.00395178	0.801327	0.021474	0.00305199	7.03607	1.98e-12	3:23961762	1
3:23962646	3_23962646_A_G	rs2001209	3	23962646	A	G	ENSG00000197885	NKIRAS1	chr3	23933151	23988082	-	protein_coding	25437	2.86e-08	+	3.08e-06	0.712875	0.0224051	0.00268954	8.33047	8.05e-17	3:23962646	1
3:23963183	3_23963183_G_A	rs9755750	3	23963183	A	G	ENSG00000197885	NKIRAS1	chr3	23933151	23988082	-	protein_coding	24900	2.86e-08	+	3.08e-06	0.286925	-0.0224543	0.00269784	-8.32307	8.57e-17	3:23963183	1
3:23964951	3_23964951_C_T	rs9834166	3	23964951	T	C	ENSG00000197885	NKIRAS1	chr3	23933151	23988082	-	protein_coding	23132	2.95e-12	+	5.77e-10	0.201098	-0.0217952	0.00304567	-7.15611	8.3e-13	3:23964951	1
3:23964951	3_23964951_C_T	rs9834166	3	23964951	T	C	ENSG00000174738	NR1D2	chr3	23986751	24022109	+	protein_coding	-21801	0.000140372	-	0.00640553	0.201098	-0.0217952	0.00304567	-7.15611	8.3e-13	3:23964951	1
3:23965214	3_23965214_T_G	rs73825181	3	23965214	T	G	ENSG00000197885	NKIRAS1	chr3	23933151	23988082	-	protein_coding	22869	2.95e-12	+	5.77e-10	0.799087	0.0218503	0.00304673	7.17172	7.41e-13	3:23965214	1
3:23965214	3_23965214_T_G	rs73825181	3	23965214	T	G	ENSG00000174738	NR1D2	chr3	23986751	24022109	+	protein_coding	-21538	0.000140372	-	0.00640553	0.799087	0.0218503	0.00304673	7.17172	7.41e-13	3:23965214	1
3:23965336	3_23965336_G_T	rs9838694	3	23965336	T	G	ENSG00000197885	NKIRAS1	chr3	23933151	23988082	-	protein_coding	22747	1.11e-12	+	2.3e-10	0.181927	-0.0222832	0.00317335	-7.02199	2.19e-12	3:23965336	1
3:23965336	3_23965336_G_T	rs9838694	3	23965336	T	G	ENSG00000174738	NR1D2	chr3	23986751	24022109	+	protein_coding	-21416	8.12e-05	-	0.00404214	0.181927	-0.0222832	0.00317335	-7.02199	2.19e-12	3:23965336	1
3:23966425	3_23966425_G_T	rs7633520	3	23966425	T	G	ENSG00000197885	NKIRAS1	chr3	23933151	23988082	-	protein_coding	21658	2.86e-08	+	3.08e-06	0.285396	-0.022615	0.00270298	-8.36669	5.93e-17	3:23966425	1
3:23967793	3_23967793_T_C	rs7629325	3	23967793	T	C	ENSG00000197885	NKIRAS1	chr3	23933151	23988082	-	protein_coding	20290	4.84e-12	+	9.16e-10	0.801061	0.0214509	0.00305964	7.01091	2.37e-12	3:23967793	1
3:23967793	3_23967793_T_C	rs7629325	3	23967793	T	C	ENSG00000174738	NR1D2	chr3	23986751	24022109	+	protein_coding	-18959	0.000131815	-	0.0060763	0.801061	0.0214509	0.00305964	7.01091	2.37e-12	3:23967793	1
3:23970232	3_23970232_T_C	rs9856727	3	23970232	T	C	ENSG00000197885	NKIRAS1	chr3	23933151	23988082	-	protein_coding	17851	4.84e-12	+	9.16e-10	0.801327	0.0214612	0.00306152	7.00997	2.38e-12	3:23970232	1
3:23970232	3_23970232_T_C	rs9856727	3	23970232	T	C	ENSG00000174738	NR1D2	chr3	23986751	24022109	+	protein_coding	-16520	0.000131815	-	0.0060763	0.801327	0.0214612	0.00306152	7.00997	2.38e-12	3:23970232	1
3:23975381	3_23975381_C_T	rs9863674	3	23975381	T	C	ENSG00000197885	NKIRAS1	chr3	23933151	23988082	-	protein_coding	12702	1.93e-10	+	2.89e-08	0.207254	-0.0195484	0.00301357	-6.4868	8.77e-11	3:23975381	1
3:23975381	3_23975381_C_T	rs9863674	3	23975381	T	C	ENSG00000174738	NR1D2	chr3	23986751	24022109	+	protein_coding	-11371	3.79e-05	-	0.00207419	0.207254	-0.0195484	0.00301357	-6.4868	8.77e-11	3:23975381	1
3:23978024	3_23978024_C_T	rs9875213	3	23978024	T	C	ENSG00000197885	NKIRAS1	chr3	23933151	23988082	-	protein_coding	10059	2.44e-09	+	3.08e-07	0.207107	-0.0194501	0.00301498	-6.45113	1.11e-10	3:23978024	1
3:23978024	3_23978024_C_T	rs9875213	3	23978024	T	C	ENSG00000174738	NR1D2	chr3	23986751	24022109	+	protein_coding	-8728	5.48e-05	-	0.00286802	0.207107	-0.0194501	0.00301498	-6.45113	1.11e-10	3:23978024	1
3:23978520	3_23978520_G_C	rs74776939	3	23978520	C	G	ENSG00000197885	NKIRAS1	chr3	23933151	23988082	-	protein_coding	9563	2.34e-10	+	3.46e-08	0.20713	-0.0195176	0.00301502	-6.47347	9.58e-11	3:23978520	1
3:23978520	3_23978520_G_C	rs74776939	3	23978520	C	G	ENSG00000174738	NR1D2	chr3	23986751	24022109	+	protein_coding	-8232	3.4e-05	-	0.0018858	0.20713	-0.0195176	0.00301502	-6.47347	9.58e-11	3:23978520	1
3:23981430	3_23981430_T_C	rs75636274	3	23981430	T	C	ENSG00000197885	NKIRAS1	chr3	23933151	23988082	-	protein_coding	6653	4.24e-12	+	8.09e-10	0.803528	0.0212955	0.0030753	6.9247	4.37e-12	3:23981430	1
3:23981430	3_23981430_T_C	rs75636274	3	23981430	T	C	ENSG00000174738	NR1D2	chr3	23986751	24022109	+	protein_coding	-5322	0.000224866	-	0.00948702	0.803528	0.0212955	0.0030753	6.9247	4.37e-12	3:23981430	1
3:23981783	3_23981783_T_C	rs13314607	3	23981783	T	C	ENSG00000197885	NKIRAS1	chr3	23933151	23988082	-	protein_coding	6300	1.98e-12	+	3.95e-10	0.80277	0.0212724	0.00307112	6.92659	4.31e-12	3:23981783	1
3:23981783	3_23981783_T_C	rs13314607	3	23981783	T	C	ENSG00000174738	NR1D2	chr3	23986751	24022109	+	protein_coding	-4969	0.000250324	-	0.010379	0.80277	0.0212724	0.00307112	6.92659	4.31e-12	3:23981783	1
3:23982330	3_23982330_C_T	rs13325754	3	23982330	T	C	ENSG00000197885	NKIRAS1	chr3	23933151	23988082	-	protein_coding	5753	1.93e-10	+	2.89e-08	0.207342	-0.0191914	0.00300599	-6.38438	1.72e-10	3:23982330	1
3:23982330	3_23982330_C_T	rs13325754	3	23982330	T	C	ENSG00000174738	NR1D2	chr3	23986751	24022109	+	protein_coding	-4422	3.79e-05	-	0.00207419	0.207342	-0.0191914	0.00300599	-6.38438	1.72e-10	3:23982330	1
3:23984229	3_23984229_A_T	rs11713246	3	23984229	A	T	ENSG00000197885	NKIRAS1	chr3	23933151	23988082	-	protein_coding	3854	4.24e-12	+	8.09e-10	0.804129	0.0212229	0.00307046	6.91196	4.78e-12	3:23984229	1
3:23984229	3_23984229_A_T	rs11713246	3	23984229	A	T	ENSG00000174738	NR1D2	chr3	23986751	24022109	+	protein_coding	-2523	0.000224866	-	0.00948702	0.804129	0.0212229	0.00307046	6.91196	4.78e-12	3:23984229	1
3:23985809	3_23985809_C_A	rs4131864	3	23985809	A	C	ENSG00000197885	NKIRAS1	chr3	23933151	23988082	-	protein_coding	2274	8.78e-12	+	1.6e-09	0.257455	-0.0165115	0.00278658	-5.92537	3.12e-09	3:23985809	1
3:23985809	3_23985809_C_A	rs4131864	3	23985809	A	C	ENSG00000174738	NR1D2	chr3	23986751	24022109	+	protein_coding	-943	3.77e-05	-	0.00206663	0.257455	-0.0165115	0.00278658	-5.92537	3.12e-09	3:23985809	1
3:23987842	3_23987842_A_G	rs9862416	3	23987842	A	G	ENSG00000197885	NKIRAS1	chr3	23933151	23988082	-	protein_coding	241	2.1e-08	+	2.31e-06	0.664107	0.0191567	0.00258976	7.3971	1.39e-13	3:23987842	1
3:23987842	3_23987842_A_G	rs9862416	3	23987842	A	G	ENSG00000174738	NR1D2	chr3	23986751	24022109	+	protein_coding	0	0.000530717	-	0.019335	0.664107	0.0191567	0.00258976	7.3971	1.39e-13	3:23987842	1
3:23988002	3_23988002_A_G	rs79447376	3	23988002	A	G	ENSG00000197885	NKIRAS1	chr3	23933151	23988082	-	protein_coding	81	2.42e-12	+	4.79e-10	0.803151	0.0212738	0.00307372	6.92119	4.48e-12	3:23988002	1
3:23988002	3_23988002_A_G	rs79447376	3	23988002	A	G	ENSG00000174738	NR1D2	chr3	23986751	24022109	+	protein_coding	0	0.000201407	-	0.00865891	0.803151	0.0212738	0.00307372	6.92119	4.48e-12	3:23988002	1
3:23988113	3_23988113_G_C	rs62253380	3	23988113	C	G	ENSG00000197885	NKIRAS1	chr3	23933151	23988082	-	protein_coding	-54962	8.4e-11	+	1.32e-08	0.208019	-0.0193093	0.00301093	-6.41306	1.43e-10	3:23988113	1
3:23988113	3_23988113_G_C	rs62253380	3	23988113	C	G	ENSG00000174738	NR1D2	chr3	23986751	24022109	+	protein_coding	0	2.93e-05	-	0.00165458	0.208019	-0.0193093	0.00301093	-6.41306	1.43e-10	3:23988113	1
3:23990241	3_23990241_A_G	rs11922577	3	23990241	A	G	ENSG00000197885	NKIRAS1	chr3	23933151	23988082	-	protein_coding	-57090	7.18e-12	+	1.32e-09	0.741749	0.0168197	0.00278411	6.04131	1.53e-09	3:23990241	1
3:23990241	3_23990241_A_G	rs11922577	3	23990241	A	G	ENSG00000174738	NR1D2	chr3	23986751	24022109	+	protein_coding	0	2.82e-05	-	0.00159746	0.741749	0.0168197	0.00278411	6.04131	1.53e-09	3:23990241	1
3:23990414	3_23990414_A_G	rs11922609	3	23990414	A	G	ENSG00000197885	NKIRAS1	chr3	23933151	23988082	-	protein_coding	-57263	1.51e-08	+	1.69e-06	0.66169	0.0193246	0.0025752	7.50412	6.18e-14	3:23990414	1
3:23990414	3_23990414_A_G	rs11922609	3	23990414	A	G	ENSG00000174738	NR1D2	chr3	23986751	24022109	+	protein_coding	0	0.000548872	-	0.0198658	0.66169	0.0193246	0.0025752	7.50412	6.18e-14	3:23990414	1
3:23990586	3_23990586_G_A	rs7631394	3	23990586	A	G	ENSG00000197885	NKIRAS1	chr3	23933151	23988082	-	protein_coding	-57435	7.18e-12	+	1.32e-09	0.258236	-0.0169704	0.00279193	-6.07837	1.21e-09	3:23990586	1
3:23990586	3_23990586_G_A	rs7631394	3	23990586	A	G	ENSG00000174738	NR1D2	chr3	23986751	24022109	+	protein_coding	0	2.82e-05	-	0.00159746	0.258236	-0.0169704	0.00279193	-6.07837	1.21e-09	3:23990586	1
3:23991717	3_23991717_C_G	rs5001573	3	23991717	C	G	ENSG00000197885	NKIRAS1	chr3	23933151	23988082	-	protein_coding	-58566	1.51e-08	+	1.69e-06	0.662945	0.0193223	0.00258458	7.476	7.66e-14	3:23991717	1
3:23991717	3_23991717_C_G	rs5001573	3	23991717	C	G	ENSG00000174738	NR1D2	chr3	23986751	24022109	+	protein_coding	0	0.000548872	-	0.0198658	0.662945	0.0193223	0.00258458	7.476	7.66e-14	3:23991717	1
3:23994078	3_23994078_G_A	rs62253382	3	23994078	A	G	ENSG00000197885	NKIRAS1	chr3	23933151	23988082	-	protein_coding	-60927	1.36e-10	+	2.09e-08	0.206357	-0.0197536	0.00302013	-6.54067	6.12e-11	3:23994078	1
3:23994078	3_23994078_G_A	rs62253382	3	23994078	A	G	ENSG00000174738	NR1D2	chr3	23986751	24022109	+	protein_coding	0	2.04e-05	-	0.00119694	0.206357	-0.0197536	0.00302013	-6.54067	6.12e-11	3:23994078	1
3:23998650	3_23998650_T_C	rs62253383	3	23998650	T	C	ENSG00000197885	NKIRAS1	chr3	23933151	23988082	-	protein_coding	-65499	2.03e-07	+	1.86e-05	0.715051	0.0206961	0.00270715	7.64496	2.09e-14	3:23998650	1
3:23998650	3_23998650_T_C	rs62253383	3	23998650	T	C	ENSG00000174738	NR1D2	chr3	23986751	24022109	+	protein_coding	0	0.00066484	-	0.0232827	0.715051	0.0206961	0.00270715	7.64496	2.09e-14	3:23998650	1
3:24010792	3_24010792_A_G	rs62253387	3	24010792	A	G	ENSG00000197885	NKIRAS1	chr3	23933151	23988082	-	protein_coding	-77641	1.61e-10	+	2.44e-08	0.792173	0.0193536	0.00301215	6.42517	1.32e-10	3:24010792	1
3:24010792	3_24010792_A_G	rs62253387	3	24010792	A	G	ENSG00000174738	NR1D2	chr3	23986751	24022109	+	protein_coding	0	2.8e-05	-	0.00158548	0.792173	0.0193536	0.00301215	6.42517	1.32e-10	3:24010792	1
3:24011712	3_24011712_G_T	rs73038517	3	24011712	T	G	ENSG00000197885	NKIRAS1	chr3	23933151	23988082	-	protein_coding	-78561	5.72e-06	-	0.000384948	0.277371	0.0121349	0.00274334	4.42339	9.72e-06	NA	NA
3:24015140	3_24015140_A_G	rs28522849	3	24015140	A	G	ENSG00000197885	NKIRAS1	chr3	23933151	23988082	-	protein_coding	-81989	5.41e-07	+	4.61e-05	0.717476	0.0212555	0.00271587	7.8264	5.02e-15	3:24015140	1
3:24015140	3_24015140_A_G	rs28522849	3	24015140	A	G	ENSG00000174738	NR1D2	chr3	23986751	24022109	+	protein_coding	0	0.000433855	-	0.0163827	0.717476	0.0212555	0.00271587	7.8264	5.02e-15	3:24015140	1
3:24016802	3_24016802_A_G	rs35711415	3	24016802	A	G	ENSG00000197885	NKIRAS1	chr3	23933151	23988082	-	protein_coding	-83651	4.27e-12	+	8.13e-10	0.805137	0.0213659	0.00308682	6.92164	4.46e-12	3:24016802	1
3:24016802	3_24016802_A_G	rs35711415	3	24016802	A	G	ENSG00000174738	NR1D2	chr3	23986751	24022109	+	protein_coding	0	0.000177026	-	0.00777625	0.805137	0.0213659	0.00308682	6.92164	4.46e-12	3:24016802	1
3:24024102	3_24024102_G_T	rs11710647	3	24024102	T	G	ENSG00000197885	NKIRAS1	chr3	23933151	23988082	-	protein_coding	-90951	1.49e-11	+	2.61e-09	0.195633	-0.0209335	0.00308362	-6.7886	1.13e-11	3:24024102	1
3:24024102	3_24024102_G_T	rs11710647	3	24024102	T	G	ENSG00000174738	NR1D2	chr3	23986751	24022109	+	protein_coding	1993	0.000235088	-	0.00985758	0.195633	-0.0209335	0.00308362	-6.7886	1.13e-11	3:24024102	1
3:24026423	3_24026423_T_C	rs9863605	3	24026423	T	C	ENSG00000197885	NKIRAS1	chr3	23933151	23988082	-	protein_coding	-93272	1.11e-06	+	8.9e-05	0.715436	0.0206979	0.00270377	7.65518	1.93e-14	3:24026423	1
3:24026423	3_24026423_T_C	rs9863605	3	24026423	T	C	ENSG00000174738	NR1D2	chr3	23986751	24022109	+	protein_coding	4314	0.000533784	-	0.0194284	0.715436	0.0206979	0.00270377	7.65518	1.93e-14	3:24026423	1
3:24036406	3_24036406_C_A	rs1567581	3	24036406	A	C	ENSG00000197885	NKIRAS1	chr3	23933151	23988082	-	protein_coding	-103255	2.26e-05	+	0.00131191	0.242653	-0.0202421	0.00284596	-7.11257	1.14e-12	3:24036406	1
3:24044111	3_24044111_G_A	rs12497944	3	24044111	A	G	ENSG00000197885	NKIRAS1	chr3	23933151	23988082	-	protein_coding	-110960	5.51e-06	+	0.000372003	0.242491	-0.0200429	0.0028453	-7.04421	1.87e-12	3:24044111	1
3:24046816	3_24046816_T_C	rs76570072	3	24046816	T	C	ENSG00000197885	NKIRAS1	chr3	23933151	23988082	-	protein_coding	-113665	5.3e-06	+	0.000359574	0.767598	0.0188225	0.00289491	6.50192	7.93e-11	3:24046816	1
3:24049368	3_24049368_G_A	rs4277632	3	24049368	A	G	ENSG00000197885	NKIRAS1	chr3	23933151	23988082	-	protein_coding	-116217	0.00170764	+	0.0490662	0.337911	-0.0205288	0.00258386	-7.94501	1.94e-15	3:24049368	1
3:24049508	3_24049508_G_C	rs11711073	3	24049508	C	G	ENSG00000197885	NKIRAS1	chr3	23933151	23988082	-	protein_coding	-116357	4.99e-06	+	0.00034093	0.231051	-0.018675	0.00289064	-6.4605	1.04e-10	3:24049508	1
3:24049520	3_24049520_C_A	rs4568061	3	24049520	A	C	ENSG00000197885	NKIRAS1	chr3	23933151	23988082	-	protein_coding	-116369	0.00170764	+	0.0490662	0.337599	-0.0203732	0.00257739	-7.9046	2.69e-15	3:24049520	1
3:24049919	3_24049919_G_C	rs6550834	3	24049919	C	G	ENSG00000197885	NKIRAS1	chr3	23933151	23988082	-	protein_coding	-116768	0.00104851	+	0.0334417	0.338715	-0.020397	0.00258188	-7.90007	2.79e-15	3:24049919	1
3:24050392	3_24050392_C_T	rs11706297	3	24050392	T	C	ENSG00000197885	NKIRAS1	chr3	23933151	23988082	-	protein_coding	-117241	4.43e-06	+	0.000305872	0.23154	-0.018528	0.00288703	-6.41768	1.38e-10	3:24050392	1
3:24051089	3_24051089_A_T	rs4858573	3	24051089	A	T	ENSG00000197885	NKIRAS1	chr3	23933151	23988082	-	protein_coding	-117938	0.000837804	+	0.0279876	0.662798	0.0204004	0.00257563	7.92055	2.36e-15	3:24051089	1
3:24051436	3_24051436_G_A	rs4502534	3	24051436	A	G	ENSG00000197885	NKIRAS1	chr3	23933151	23988082	-	protein_coding	-118285	0.000735094	+	0.0252057	0.341193	-0.0205052	0.00257583	-7.96062	1.71e-15	3:24051436	1
3:24051575	3_24051575_G_A	rs4297994	3	24051575	A	G	ENSG00000197885	NKIRAS1	chr3	23933151	23988082	-	protein_coding	-118424	0.000918006	+	0.0301091	0.33524	-0.0202887	0.00257897	-7.86701	3.63e-15	3:24051575	1
3:24052025	3_24052025_C_T	rs4356765	3	24052025	T	C	ENSG00000197885	NKIRAS1	chr3	23933151	23988082	-	protein_coding	-118874	0.000433495	+	0.0163708	0.322414	-0.0215379	0.00260319	-8.27365	1.3e-16	3:24052025	1
3:24052329	3_24052329_C_T	rs111539733	3	24052329	T	C	ENSG00000197885	NKIRAS1	chr3	23933151	23988082	-	protein_coding	-119178	3.56e-06	+	0.000251741	0.231787	-0.018734	0.00289241	-6.47694	9.36e-11	3:24052329	1
3:24052350	3_24052350_G_C	rs79752255	3	24052350	C	G	ENSG00000197885	NKIRAS1	chr3	23933151	23988082	-	protein_coding	-119199	0.000433495	+	0.0163708	0.322692	-0.0215566	0.00260978	-8.25993	1.46e-16	3:24052350	1
3:24053792	3_24053792_T_C	rs951015	3	24053792	T	C	ENSG00000197885	NKIRAS1	chr3	23933151	23988082	-	protein_coding	-120641	0.000448053	+	0.0168388	0.658386	0.0202899	0.00256704	7.90399	2.7e-15	3:24053792	1
3:24054013	3_24054013_G_A	rs3856622	3	24054013	A	G	ENSG00000197885	NKIRAS1	chr3	23933151	23988082	-	protein_coding	-120862	0.000341397	+	0.0134155	0.323153	-0.0215974	0.00260862	-8.27923	1.24e-16	3:24054013	1
3:24055298	3_24055298_C_T	rs1949121	3	24055298	T	C	ENSG00000197885	NKIRAS1	chr3	23933151	23988082	-	protein_coding	-122147	0.000341397	+	0.0134155	0.322919	-0.0216098	0.00260917	-8.28227	1.21e-16	3:24055298	1
3:24055654	3_24055654_A_C	rs954734	3	24055654	A	C	ENSG00000197885	NKIRAS1	chr3	23933151	23988082	-	protein_coding	-122503	0.000341397	+	0.0134155	0.674091	0.0216965	0.00259606	8.35749	6.41e-17	3:24055654	1
3:24055982	3_24055982_G_C	rs2089849	3	24055982	C	G	ENSG00000197885	NKIRAS1	chr3	23933151	23988082	-	protein_coding	-122831	0.000341397	+	0.0134155	0.325163	-0.0217633	0.0026048	-8.35509	6.54e-17	3:24055982	1
3:24056988	3_24056988_G_A	rs4858574	3	24056988	A	G	ENSG00000197885	NKIRAS1	chr3	23933151	23988082	-	protein_coding	-123837	0.000383786	+	0.0148081	0.321956	-0.0215635	0.00261083	-8.25924	1.47e-16	3:24056988	1
3:24057165	3_24057165_G_C	rs11713946	3	24057165	C	G	ENSG00000197885	NKIRAS1	chr3	23933151	23988082	-	protein_coding	-124014	0.000383786	+	0.0148081	0.322873	-0.0217275	0.00260911	-8.32753	8.25e-17	3:24057165	1
3:24057411	3_24057411_G_C	rs11714016	3	24057411	C	G	ENSG00000197885	NKIRAS1	chr3	23933151	23988082	-	protein_coding	-124260	0.000567115	+	0.0204093	0.339193	-0.0205172	0.00257143	-7.9789	1.48e-15	3:24057411	1
3:24057925	3_24057925_G_C	rs10865793	3	24057925	C	G	ENSG00000197885	NKIRAS1	chr3	23933151	23988082	-	protein_coding	-124774	0.000341397	+	0.0134155	0.321391	-0.0217108	0.00261232	-8.31093	9.5e-17	3:24057925	1
3:24058061	3_24058061_T_C	rs7372302	3	24058061	T	C	ENSG00000197885	NKIRAS1	chr3	23933151	23988082	-	protein_coding	-124910	0.000341397	+	0.0134155	0.677485	0.0216217	0.00260273	8.30731	9.79e-17	3:24058061	1
3:24058855	3_24058855_G_A	rs938078	3	24058855	A	G	ENSG00000197885	NKIRAS1	chr3	23933151	23988082	-	protein_coding	-125704	7.93e-06	+	0.00051577	0.231355	-0.0184026	0.00288605	-6.3764	1.81e-10	3:24058855	1
3:24061129	3_24061129_C_G	rs6795140	3	24061129	C	G	ENSG00000197885	NKIRAS1	chr3	23933151	23988082	-	protein_coding	-127978	0.00159748	+	0.0465308	0.657501	0.0200813	0.00256681	7.82346	5.14e-15	3:24061129	1
3:24062661	3_24062661_G_A	rs6550835	3	24062661	A	G	ENSG00000197885	NKIRAS1	chr3	23933151	23988082	-	protein_coding	-129510	0.00106865	+	0.0339452	0.325773	-0.0220718	0.00260543	-8.47143	2.42e-17	3:24062661	1
3:24062840	3_24062840_A_G	rs6550836	3	24062840	A	G	ENSG00000197885	NKIRAS1	chr3	23933151	23988082	-	protein_coding	-129689	0.00136867	+	0.0411848	0.657236	0.0202048	0.00257319	7.85204	4.09e-15	3:24062840	1
3:24063290	3_24063290_A_G	rs1397881	3	24063290	A	G	ENSG00000197885	NKIRAS1	chr3	23933151	23988082	-	protein_coding	-130139	0.00109317	+	0.034528	0.677585	0.0216019	0.00260444	8.29424	1.09e-16	3:24063290	1
3:24064668	3_24064668_A_G	rs17014043	3	24064668	A	G	ENSG00000197885	NKIRAS1	chr3	23933151	23988082	-	protein_coding	-131517	0.00109317	+	0.034528	0.676258	0.0216495	0.00260178	8.32103	8.72e-17	3:24064668	1
3:24065887	3_24065887_G_A	rs80020774	3	24065887	A	G	ENSG00000197885	NKIRAS1	chr3	23933151	23988082	-	protein_coding	-132736	1.07e-05	+	0.000674478	0.232595	-0.0185917	0.0028891	-6.43514	1.23e-10	3:24065887	1
3:24066189	3_24066189_G_A	rs77260837	3	24066189	A	G	ENSG00000197885	NKIRAS1	chr3	23933151	23988082	-	protein_coding	-133038	1.07e-05	+	0.000674478	0.232872	-0.0186614	0.0028879	-6.46194	1.03e-10	3:24066189	1
3:24067144	3_24067144_T_G	rs11129132	3	24067144	T	G	ENSG00000197885	NKIRAS1	chr3	23933151	23988082	-	protein_coding	-133993	0.00109928	+	0.0346753	0.677274	0.0216658	0.00260393	8.32042	8.76e-17	3:24067144	1
3:24067847	3_24067847_T_C	rs12488759	3	24067847	T	C	ENSG00000197885	NKIRAS1	chr3	23933151	23988082	-	protein_coding	-134696	0.00109928	+	0.0346753	0.677113	0.0215456	0.00260342	8.27589	1.28e-16	3:24067847	1
3:24068751	3_24068751_G_C	rs1511543	3	24068751	C	G	ENSG00000197885	NKIRAS1	chr3	23933151	23988082	-	protein_coding	-135600	0.00137323	+	0.041297	0.342029	-0.0202539	0.00256749	-7.8886	3.06e-15	3:24068751	1
3:24068955	3_24068955_G_A	rs2361013	3	24068955	A	G	ENSG00000197885	NKIRAS1	chr3	23933151	23988082	-	protein_coding	-135804	7.94e-06	+	0.000516285	0.233372	-0.0184327	0.00287792	-6.40487	1.5e-10	3:24068955	1
3:24069025	3_24069025_C_T	rs1397880	3	24069025	T	C	ENSG00000197885	NKIRAS1	chr3	23933151	23988082	-	protein_coding	-135874	7.94e-06	+	0.000516285	0.233618	-0.0185933	0.00288486	-6.44514	1.15e-10	3:24069025	1
3:24070039	3_24070039_T_C	rs61294694	3	24070039	T	C	ENSG00000197885	NKIRAS1	chr3	23933151	23988082	-	protein_coding	-136888	1.07e-05	+	0.000674478	0.76712	0.0186711	0.00288811	6.46482	1.01e-10	3:24070039	1
3:24070055	3_24070055_T_C	rs7431278	3	24070055	T	C	ENSG00000197885	NKIRAS1	chr3	23933151	23988082	-	protein_coding	-136904	0.00109928	+	0.0346753	0.676489	0.0217634	0.00260279	8.36158	6.19e-17	3:24070055	1
3:24070203	3_24070203_G_C	rs60699428	3	24070203	C	G	ENSG00000197885	NKIRAS1	chr3	23933151	23988082	-	protein_coding	-137052	7.94e-06	+	0.000516285	0.233976	-0.0185624	0.00288357	-6.4373	1.22e-10	3:24070203	1
3:24070473	3_24070473_T_C	rs7431344	3	24070473	T	C	ENSG00000197885	NKIRAS1	chr3	23933151	23988082	-	protein_coding	-137322	0.00137323	+	0.041297	0.657002	0.0202407	0.00256646	7.88664	3.1e-15	3:24070473	1
3:24071872	3_24071872_A_G	rs74467744	3	24071872	A	G	ENSG00000197885	NKIRAS1	chr3	23933151	23988082	-	protein_coding	-138721	1.07e-05	+	0.000674478	0.768014	0.0186833	0.00289336	6.45731	1.07e-10	3:24071872	1
3:24072710	3_24072710_A_G	rs1606173	3	24072710	A	G	ENSG00000197885	NKIRAS1	chr3	23933151	23988082	-	protein_coding	-139559	0.00128311	+	0.0391887	0.67867	0.0218127	0.00260898	8.36062	6.24e-17	3:24072710	1
3:44762830	3_44762830_A_G	rs56084453	3	44762830	A	G	ENSG00000186446	ZNF501	chr3	44771088	44778575	+	protein_coding	-8259	2.14e-53	+	7.04e-50	0.790848	-0.0137971	0.00303491	-4.54613	5.46e-06	NA	NA
3:44762830	3_44762830_A_G	rs56084453	3	44762830	A	G	ENSG00000196653	ZNF502	chr3	44754135	44765323	+	protein_coding	0	1.04e-48	+	3.06e-45	0.790848	-0.0137971	0.00303491	-4.54613	5.46e-06	NA	NA
3:44762830	3_44762830_A_G	rs56084453	3	44762830	A	G	ENSG00000163808	KIF15	chr3	44803209	44914868	+	protein_coding	-40380	3.66e-08	+	3.87e-06	0.790848	-0.0137971	0.00303491	-4.54613	5.46e-06	NA	NA
3:44762830	3_44762830_A_G	rs56084453	3	44762830	A	G	ENSG00000185219	ZNF445	chr3	44481262	44519162	-	protein_coding	-281568	4.38e-07	+	3.8e-05	0.790848	-0.0137971	0.00303491	-4.54613	5.46e-06	NA	NA
3:44762830	3_44762830_A_G	rs56084453	3	44762830	A	G	ENSG00000178917	ZNF852	chr3	44540462	44552128	-	protein_coding	-222368	2.42e-05	+	0.00139924	0.790848	-0.0137971	0.00303491	-4.54613	5.46e-06	NA	NA
3:44762830	3_44762830_A_G	rs56084453	3	44762830	A	G	ENSG00000186448	ZNF197	chr3	44626380	44689963	+	protein_coding	72867	9.78e-05	+	0.00472874	0.790848	-0.0137971	0.00303491	-4.54613	5.46e-06	NA	NA
3:48570686	3_48570686_A_C	rs11710798	3	48570686	A	C	ENSG00000233276	GPX1	chr3	49394609	49396033	-	protein_coding	825348	3.58e-06	-	0.000253035	0.89189	-0.0219634	0.00402163	-5.46131	4.73e-08	3:48570686	1
3:48579409	3_48579409_A_G	rs73078304	3	48579409	A	G	ENSG00000233276	GPX1	chr3	49394609	49396033	-	protein_coding	816625	8.49e-06	-	0.00054846	0.891254	-0.0222931	0.00401655	-5.55031	2.85e-08	3:48579409	1
3:48584813	3_48584813_C_T	rs73078305	3	48584813	T	C	ENSG00000233276	GPX1	chr3	49394609	49396033	-	protein_coding	811221	6.28e-06	-	0.000418123	0.104216	0.0229835	0.0040943	5.61353	1.98e-08	3:48584813	1
3:48661985	3_48661985_G_A	rs13063312	3	48661985	A	G	ENSG00000178252	WDR6	chr3	49044495	49053386	+	protein_coding	-382511	1.37e-17	+	5e-15	0.105162	0.021246	0.00400518	5.30463	1.13e-07	3:48661985	1
3:48661985	3_48661985_G_A	rs13063312	3	48661985	A	G	ENSG00000213672	NCKIPSD	chr3	48701364	48723797	-	protein_coding	61813	4.98e-09	-	6.01e-07	0.105162	0.021246	0.00400518	5.30463	1.13e-07	3:48661985	1
3:48661985	3_48661985_G_A	rs13063312	3	48661985	A	G	ENSG00000233276	GPX1	chr3	49394609	49396033	-	protein_coding	734049	2.65e-05	-	0.00151375	0.105162	0.021246	0.00400518	5.30463	1.13e-07	3:48661985	1
3:48661985	3_48661985_G_A	rs13063312	3	48661985	A	G	ENSG00000114302	PRKAR2A	chr3	48782030	48885279	-	protein_coding	223295	8.45e-05	-	0.00417992	0.105162	0.021246	0.00400518	5.30463	1.13e-07	3:48661985	1
3:48661985	3_48661985_G_A	rs13063312	3	48661985	A	G	ENSG00000188315	C3orf62	chr3	49306035	49315342	-	protein_coding	653358	0.000121329	-	0.00567169	0.105162	0.021246	0.00400518	5.30463	1.13e-07	3:48661985	1
3:48661985	3_48661985_G_A	rs13063312	3	48661985	A	G	ENSG00000213689	TREX1	chr3	48506445	48509044	+	protein_coding	152941	0.000432404	-	0.0163339	0.105162	0.021246	0.00400518	5.30463	1.13e-07	3:48661985	1
3:48663046	3_48663046_C_T	rs7631574	3	48663046	T	C	ENSG00000178252	WDR6	chr3	49044495	49053386	+	protein_coding	-381450	2.65e-19	+	1.14e-16	0.116626	0.0199756	0.00382846	5.21767	1.81e-07	3:48663046	1
3:48663046	3_48663046_C_T	rs7631574	3	48663046	T	C	ENSG00000213672	NCKIPSD	chr3	48701364	48723797	-	protein_coding	60752	9.17e-11	-	1.44e-08	0.116626	0.0199756	0.00382846	5.21767	1.81e-07	3:48663046	1
3:48663046	3_48663046_C_T	rs7631574	3	48663046	T	C	ENSG00000233276	GPX1	chr3	49394609	49396033	-	protein_coding	732988	1.86e-05	-	0.00110423	0.116626	0.0199756	0.00382846	5.21767	1.81e-07	3:48663046	1
3:48663046	3_48663046_C_T	rs7631574	3	48663046	T	C	ENSG00000114302	PRKAR2A	chr3	48782030	48885279	-	protein_coding	222234	0.00018619	-	0.00811412	0.116626	0.0199756	0.00382846	5.21767	1.81e-07	3:48663046	1
3:48663046	3_48663046_C_T	rs7631574	3	48663046	T	C	ENSG00000188315	C3orf62	chr3	49306035	49315342	-	protein_coding	652297	0.00024042	-	0.0100362	0.116626	0.0199756	0.00382846	5.21767	1.81e-07	3:48663046	1
3:48663046	3_48663046_C_T	rs7631574	3	48663046	T	C	ENSG00000213689	TREX1	chr3	48506445	48509044	+	protein_coding	154002	0.00059371	-	0.021201	0.116626	0.0199756	0.00382846	5.21767	1.81e-07	3:48663046	1
3:48666503	3_48666503_G_A	rs7620853	3	48666503	A	G	ENSG00000178252	WDR6	chr3	49044495	49053386	+	protein_coding	-377993	3.54e-18	+	1.36e-15	0.106282	0.0215184	0.00398648	5.39784	6.74e-08	3:48666503	1
3:48666503	3_48666503_G_A	rs7620853	3	48666503	A	G	ENSG00000213672	NCKIPSD	chr3	48701364	48723797	-	protein_coding	57295	3e-10	-	4.37e-08	0.106282	0.0215184	0.00398648	5.39784	6.74e-08	3:48666503	1
3:48666503	3_48666503_G_A	rs7620853	3	48666503	A	G	ENSG00000233276	GPX1	chr3	49394609	49396033	-	protein_coding	729531	1.24e-05	-	0.00076781	0.106282	0.0215184	0.00398648	5.39784	6.74e-08	3:48666503	1
3:48666503	3_48666503_G_A	rs7620853	3	48666503	A	G	ENSG00000188315	C3orf62	chr3	49306035	49315342	-	protein_coding	648840	0.000146136	-	0.00662662	0.106282	0.0215184	0.00398648	5.39784	6.74e-08	3:48666503	1
3:48666503	3_48666503_G_A	rs7620853	3	48666503	A	G	ENSG00000114302	PRKAR2A	chr3	48782030	48885279	-	protein_coding	218777	0.000173447	-	0.00764476	0.106282	0.0215184	0.00398648	5.39784	6.74e-08	3:48666503	1
3:48666503	3_48666503_G_A	rs7620853	3	48666503	A	G	ENSG00000213689	TREX1	chr3	48506445	48509044	+	protein_coding	157459	0.000465142	-	0.0173682	0.106282	0.0215184	0.00398648	5.39784	6.74e-08	3:48666503	1
3:48666795	3_48666795_C_T	rs57334642	3	48666795	T	C	ENSG00000178252	WDR6	chr3	49044495	49053386	+	protein_coding	-377701	5.21e-18	+	1.97e-15	0.105524	0.0216352	0.00401059	5.39452	6.87e-08	3:48666795	1
3:48666795	3_48666795_C_T	rs57334642	3	48666795	T	C	ENSG00000213672	NCKIPSD	chr3	48701364	48723797	-	protein_coding	57003	1.26e-09	-	1.66e-07	0.105524	0.0216352	0.00401059	5.39452	6.87e-08	3:48666795	1
3:48666795	3_48666795_C_T	rs57334642	3	48666795	T	C	ENSG00000233276	GPX1	chr3	49394609	49396033	-	protein_coding	729239	9.3e-06	-	0.000594334	0.105524	0.0216352	0.00401059	5.39452	6.87e-08	3:48666795	1
3:48666795	3_48666795_C_T	rs57334642	3	48666795	T	C	ENSG00000114302	PRKAR2A	chr3	48782030	48885279	-	protein_coding	218485	0.000119111	-	0.00558339	0.105524	0.0216352	0.00401059	5.39452	6.87e-08	3:48666795	1
3:48666795	3_48666795_C_T	rs57334642	3	48666795	T	C	ENSG00000188315	C3orf62	chr3	49306035	49315342	-	protein_coding	648548	0.000130479	-	0.00602619	0.105524	0.0216352	0.00401059	5.39452	6.87e-08	3:48666795	1
3:48666795	3_48666795_C_T	rs57334642	3	48666795	T	C	ENSG00000213689	TREX1	chr3	48506445	48509044	+	protein_coding	157751	0.000332678	-	0.0131314	0.105524	0.0216352	0.00401059	5.39452	6.87e-08	3:48666795	1
3:48666923	3_48666923_A_G	rs2276852	3	48666923	A	G	ENSG00000178252	WDR6	chr3	49044495	49053386	+	protein_coding	-377573	5.29e-18	+	2e-15	0.881557	-0.0194118	0.00380331	-5.10391	3.33e-07	3:48666923	1
3:48666923	3_48666923_A_G	rs2276852	3	48666923	A	G	ENSG00000213672	NCKIPSD	chr3	48701364	48723797	-	protein_coding	56875	1.41e-09	-	1.84e-07	0.881557	-0.0194118	0.00380331	-5.10391	3.33e-07	3:48666923	1
3:48666923	3_48666923_A_G	rs2276852	3	48666923	A	G	ENSG00000233276	GPX1	chr3	49394609	49396033	-	protein_coding	729111	9.87e-06	-	0.000626492	0.881557	-0.0194118	0.00380331	-5.10391	3.33e-07	3:48666923	1
3:48666923	3_48666923_A_G	rs2276852	3	48666923	A	G	ENSG00000114302	PRKAR2A	chr3	48782030	48885279	-	protein_coding	218357	0.000171723	-	0.00758006	0.881557	-0.0194118	0.00380331	-5.10391	3.33e-07	3:48666923	1
3:48666923	3_48666923_A_G	rs2276852	3	48666923	A	G	ENSG00000188315	C3orf62	chr3	49306035	49315342	-	protein_coding	648420	0.000198745	-	0.00856687	0.881557	-0.0194118	0.00380331	-5.10391	3.33e-07	3:48666923	1
3:48666923	3_48666923_A_G	rs2276852	3	48666923	A	G	ENSG00000213689	TREX1	chr3	48506445	48509044	+	protein_coding	157879	0.000313535	-	0.0125294	0.881557	-0.0194118	0.00380331	-5.10391	3.33e-07	3:48666923	1
3:48668394	3_48668394_G_T	rs3821876	3	48668394	T	G	ENSG00000178252	WDR6	chr3	49044495	49053386	+	protein_coding	-376102	5.21e-18	+	1.97e-15	0.105516	0.0213052	0.00399853	5.32826	9.92e-08	3:48668394	1
3:48668394	3_48668394_G_T	rs3821876	3	48668394	T	G	ENSG00000213672	NCKIPSD	chr3	48701364	48723797	-	protein_coding	55404	1.26e-09	-	1.66e-07	0.105516	0.0213052	0.00399853	5.32826	9.92e-08	3:48668394	1
3:48668394	3_48668394_G_T	rs3821876	3	48668394	T	G	ENSG00000233276	GPX1	chr3	49394609	49396033	-	protein_coding	727640	9.3e-06	-	0.000594334	0.105516	0.0213052	0.00399853	5.32826	9.92e-08	3:48668394	1
3:48668394	3_48668394_G_T	rs3821876	3	48668394	T	G	ENSG00000114302	PRKAR2A	chr3	48782030	48885279	-	protein_coding	216886	0.000119111	-	0.00558339	0.105516	0.0213052	0.00399853	5.32826	9.92e-08	3:48668394	1
3:48668394	3_48668394_G_T	rs3821876	3	48668394	T	G	ENSG00000188315	C3orf62	chr3	49306035	49315342	-	protein_coding	646949	0.000130479	-	0.00602619	0.105516	0.0213052	0.00399853	5.32826	9.92e-08	3:48668394	1
3:48668394	3_48668394_G_T	rs3821876	3	48668394	T	G	ENSG00000213689	TREX1	chr3	48506445	48509044	+	protein_coding	159350	0.000332678	-	0.0131314	0.105516	0.0213052	0.00399853	5.32826	9.92e-08	3:48668394	1
3:48669447	3_48669447_C_T	rs13324142	3	48669447	T	C	ENSG00000178252	WDR6	chr3	49044495	49053386	+	protein_coding	-375049	5.21e-18	+	1.97e-15	0.105427	0.0211922	0.00399975	5.29838	1.17e-07	3:48669447	1
3:48669447	3_48669447_C_T	rs13324142	3	48669447	T	C	ENSG00000213672	NCKIPSD	chr3	48701364	48723797	-	protein_coding	54351	1.26e-09	-	1.66e-07	0.105427	0.0211922	0.00399975	5.29838	1.17e-07	3:48669447	1
3:48669447	3_48669447_C_T	rs13324142	3	48669447	T	C	ENSG00000233276	GPX1	chr3	49394609	49396033	-	protein_coding	726587	9.3e-06	-	0.000594334	0.105427	0.0211922	0.00399975	5.29838	1.17e-07	3:48669447	1
3:48669447	3_48669447_C_T	rs13324142	3	48669447	T	C	ENSG00000114302	PRKAR2A	chr3	48782030	48885279	-	protein_coding	215833	0.000119111	-	0.00558339	0.105427	0.0211922	0.00399975	5.29838	1.17e-07	3:48669447	1
3:48669447	3_48669447_C_T	rs13324142	3	48669447	T	C	ENSG00000188315	C3orf62	chr3	49306035	49315342	-	protein_coding	645896	0.000130479	-	0.00602619	0.105427	0.0211922	0.00399975	5.29838	1.17e-07	3:48669447	1
3:48669447	3_48669447_C_T	rs13324142	3	48669447	T	C	ENSG00000213689	TREX1	chr3	48506445	48509044	+	protein_coding	160403	0.000332678	-	0.0131314	0.105427	0.0211922	0.00399975	5.29838	1.17e-07	3:48669447	1
3:48669648	3_48669648_G_A	rs2276850	3	48669648	A	G	ENSG00000178252	WDR6	chr3	49044495	49053386	+	protein_coding	-374848	5.21e-18	+	1.97e-15	0.105377	0.0210601	0.00400106	5.26361	1.41e-07	3:48669648	1
3:48669648	3_48669648_G_A	rs2276850	3	48669648	A	G	ENSG00000213672	NCKIPSD	chr3	48701364	48723797	-	protein_coding	54150	1.26e-09	-	1.66e-07	0.105377	0.0210601	0.00400106	5.26361	1.41e-07	3:48669648	1
3:48669648	3_48669648_G_A	rs2276850	3	48669648	A	G	ENSG00000233276	GPX1	chr3	49394609	49396033	-	protein_coding	726386	9.3e-06	-	0.000594334	0.105377	0.0210601	0.00400106	5.26361	1.41e-07	3:48669648	1
3:48669648	3_48669648_G_A	rs2276850	3	48669648	A	G	ENSG00000114302	PRKAR2A	chr3	48782030	48885279	-	protein_coding	215632	0.000119111	-	0.00558339	0.105377	0.0210601	0.00400106	5.26361	1.41e-07	3:48669648	1
3:48669648	3_48669648_G_A	rs2276850	3	48669648	A	G	ENSG00000188315	C3orf62	chr3	49306035	49315342	-	protein_coding	645695	0.000130479	-	0.00602619	0.105377	0.0210601	0.00400106	5.26361	1.41e-07	3:48669648	1
3:48669648	3_48669648_G_A	rs2276850	3	48669648	A	G	ENSG00000213689	TREX1	chr3	48506445	48509044	+	protein_coding	160604	0.000332678	-	0.0131314	0.105377	0.0210601	0.00400106	5.26361	1.41e-07	3:48669648	1
3:48670827	3_48670827_G_T	rs34368826	3	48670827	T	G	ENSG00000178252	WDR6	chr3	49044495	49053386	+	protein_coding	-373669	5.21e-18	+	1.97e-15	0.105377	0.0213323	0.00401216	5.31691	1.06e-07	3:48670827	1
3:48670827	3_48670827_G_T	rs34368826	3	48670827	T	G	ENSG00000213672	NCKIPSD	chr3	48701364	48723797	-	protein_coding	52971	1.26e-09	-	1.66e-07	0.105377	0.0213323	0.00401216	5.31691	1.06e-07	3:48670827	1
3:48670827	3_48670827_G_T	rs34368826	3	48670827	T	G	ENSG00000233276	GPX1	chr3	49394609	49396033	-	protein_coding	725207	9.3e-06	-	0.000594334	0.105377	0.0213323	0.00401216	5.31691	1.06e-07	3:48670827	1
3:48670827	3_48670827_G_T	rs34368826	3	48670827	T	G	ENSG00000114302	PRKAR2A	chr3	48782030	48885279	-	protein_coding	214453	0.000119111	-	0.00558339	0.105377	0.0213323	0.00401216	5.31691	1.06e-07	3:48670827	1
3:48670827	3_48670827_G_T	rs34368826	3	48670827	T	G	ENSG00000188315	C3orf62	chr3	49306035	49315342	-	protein_coding	644516	0.000130479	-	0.00602619	0.105377	0.0213323	0.00401216	5.31691	1.06e-07	3:48670827	1
3:48670827	3_48670827_G_T	rs34368826	3	48670827	T	G	ENSG00000213689	TREX1	chr3	48506445	48509044	+	protein_coding	161783	0.000332678	-	0.0131314	0.105377	0.0213323	0.00401216	5.31691	1.06e-07	3:48670827	1
3:48671578	3_48671578_A_G	rs740787	3	48671578	A	G	ENSG00000178252	WDR6	chr3	49044495	49053386	+	protein_coding	-372918	5.29e-18	+	2e-15	0.881511	-0.0192482	0.00380186	-5.06285	4.13e-07	3:48671578	1
3:48671578	3_48671578_A_G	rs740787	3	48671578	A	G	ENSG00000213672	NCKIPSD	chr3	48701364	48723797	-	protein_coding	52220	1.41e-09	-	1.84e-07	0.881511	-0.0192482	0.00380186	-5.06285	4.13e-07	3:48671578	1
3:48671578	3_48671578_A_G	rs740787	3	48671578	A	G	ENSG00000233276	GPX1	chr3	49394609	49396033	-	protein_coding	724456	9.87e-06	-	0.000626492	0.881511	-0.0192482	0.00380186	-5.06285	4.13e-07	3:48671578	1
3:48671578	3_48671578_A_G	rs740787	3	48671578	A	G	ENSG00000114302	PRKAR2A	chr3	48782030	48885279	-	protein_coding	213702	0.000171723	-	0.00758006	0.881511	-0.0192482	0.00380186	-5.06285	4.13e-07	3:48671578	1
3:48671578	3_48671578_A_G	rs740787	3	48671578	A	G	ENSG00000188315	C3orf62	chr3	49306035	49315342	-	protein_coding	643765	0.000198745	-	0.00856687	0.881511	-0.0192482	0.00380186	-5.06285	4.13e-07	3:48671578	1
3:48671578	3_48671578_A_G	rs740787	3	48671578	A	G	ENSG00000213689	TREX1	chr3	48506445	48509044	+	protein_coding	162534	0.000313535	-	0.0125294	0.881511	-0.0192482	0.00380186	-5.06285	4.13e-07	3:48671578	1
3:48671834	3_48671834_T_C	rs2310996	3	48671834	T	C	ENSG00000178252	WDR6	chr3	49044495	49053386	+	protein_coding	-372662	5.29e-18	+	2e-15	0.881719	-0.0190202	0.00380464	-4.9992	5.76e-07	3:48671834	1
3:48671834	3_48671834_T_C	rs2310996	3	48671834	T	C	ENSG00000213672	NCKIPSD	chr3	48701364	48723797	-	protein_coding	51964	1.41e-09	-	1.84e-07	0.881719	-0.0190202	0.00380464	-4.9992	5.76e-07	3:48671834	1
3:48671834	3_48671834_T_C	rs2310996	3	48671834	T	C	ENSG00000233276	GPX1	chr3	49394609	49396033	-	protein_coding	724200	9.87e-06	-	0.000626492	0.881719	-0.0190202	0.00380464	-4.9992	5.76e-07	3:48671834	1
3:48671834	3_48671834_T_C	rs2310996	3	48671834	T	C	ENSG00000114302	PRKAR2A	chr3	48782030	48885279	-	protein_coding	213446	0.000171723	-	0.00758006	0.881719	-0.0190202	0.00380464	-4.9992	5.76e-07	3:48671834	1
3:48671834	3_48671834_T_C	rs2310996	3	48671834	T	C	ENSG00000188315	C3orf62	chr3	49306035	49315342	-	protein_coding	643509	0.000198745	-	0.00856687	0.881719	-0.0190202	0.00380464	-4.9992	5.76e-07	3:48671834	1
3:48671834	3_48671834_T_C	rs2310996	3	48671834	T	C	ENSG00000213689	TREX1	chr3	48506445	48509044	+	protein_coding	162790	0.000313535	-	0.0125294	0.881719	-0.0190202	0.00380464	-4.9992	5.76e-07	3:48671834	1
3:48672334	3_48672334_G_C	rs3806694	3	48672334	C	G	ENSG00000178252	WDR6	chr3	49044495	49053386	+	protein_coding	-372162	5.21e-18	+	1.97e-15	0.105669	0.0214222	0.00400772	5.34523	9.03e-08	3:48672334	1
3:48672334	3_48672334_G_C	rs3806694	3	48672334	C	G	ENSG00000213672	NCKIPSD	chr3	48701364	48723797	-	protein_coding	51464	1.26e-09	-	1.66e-07	0.105669	0.0214222	0.00400772	5.34523	9.03e-08	3:48672334	1
3:48672334	3_48672334_G_C	rs3806694	3	48672334	C	G	ENSG00000233276	GPX1	chr3	49394609	49396033	-	protein_coding	723700	9.3e-06	-	0.000594334	0.105669	0.0214222	0.00400772	5.34523	9.03e-08	3:48672334	1
3:48672334	3_48672334_G_C	rs3806694	3	48672334	C	G	ENSG00000114302	PRKAR2A	chr3	48782030	48885279	-	protein_coding	212946	0.000119111	-	0.00558339	0.105669	0.0214222	0.00400772	5.34523	9.03e-08	3:48672334	1
3:48672334	3_48672334_G_C	rs3806694	3	48672334	C	G	ENSG00000188315	C3orf62	chr3	49306035	49315342	-	protein_coding	643009	0.000130479	-	0.00602619	0.105669	0.0214222	0.00400772	5.34523	9.03e-08	3:48672334	1
3:48672334	3_48672334_G_C	rs3806694	3	48672334	C	G	ENSG00000213689	TREX1	chr3	48506445	48509044	+	protein_coding	163290	0.000332678	-	0.0131314	0.105669	0.0214222	0.00400772	5.34523	9.03e-08	3:48672334	1
3:48675064	3_48675064_A_G	rs6773261	3	48675064	A	G	ENSG00000178252	WDR6	chr3	49044495	49053386	+	protein_coding	-369432	3.54e-18	+	1.36e-15	0.890597	-0.0208591	0.00393609	-5.29945	1.16e-07	3:48675064	1
3:48675064	3_48675064_A_G	rs6773261	3	48675064	A	G	ENSG00000213672	NCKIPSD	chr3	48701364	48723797	-	protein_coding	48734	3e-10	-	4.37e-08	0.890597	-0.0208591	0.00393609	-5.29945	1.16e-07	3:48675064	1
3:48675064	3_48675064_A_G	rs6773261	3	48675064	A	G	ENSG00000233276	GPX1	chr3	49394609	49396033	-	protein_coding	720970	1.24e-05	-	0.00076781	0.890597	-0.0208591	0.00393609	-5.29945	1.16e-07	3:48675064	1
3:48675064	3_48675064_A_G	rs6773261	3	48675064	A	G	ENSG00000188315	C3orf62	chr3	49306035	49315342	-	protein_coding	640279	0.000146136	-	0.00662662	0.890597	-0.0208591	0.00393609	-5.29945	1.16e-07	3:48675064	1
3:48675064	3_48675064_A_G	rs6773261	3	48675064	A	G	ENSG00000114302	PRKAR2A	chr3	48782030	48885279	-	protein_coding	210216	0.000173447	-	0.00764476	0.890597	-0.0208591	0.00393609	-5.29945	1.16e-07	3:48675064	1
3:48675064	3_48675064_A_G	rs6773261	3	48675064	A	G	ENSG00000213689	TREX1	chr3	48506445	48509044	+	protein_coding	166020	0.000465142	-	0.0173682	0.890597	-0.0208591	0.00393609	-5.29945	1.16e-07	3:48675064	1
3:48675856	3_48675856_C_A	rs13096357	3	48675856	A	C	ENSG00000178252	WDR6	chr3	49044495	49053386	+	protein_coding	-368640	3.54e-18	+	1.36e-15	0.109372	0.0211986	0.00394933	5.36764	7.98e-08	3:48675856	1
3:48675856	3_48675856_C_A	rs13096357	3	48675856	A	C	ENSG00000213672	NCKIPSD	chr3	48701364	48723797	-	protein_coding	47942	3e-10	-	4.37e-08	0.109372	0.0211986	0.00394933	5.36764	7.98e-08	3:48675856	1
3:48675856	3_48675856_C_A	rs13096357	3	48675856	A	C	ENSG00000233276	GPX1	chr3	49394609	49396033	-	protein_coding	720178	1.24e-05	-	0.00076781	0.109372	0.0211986	0.00394933	5.36764	7.98e-08	3:48675856	1
3:48675856	3_48675856_C_A	rs13096357	3	48675856	A	C	ENSG00000188315	C3orf62	chr3	49306035	49315342	-	protein_coding	639487	0.000146136	-	0.00662662	0.109372	0.0211986	0.00394933	5.36764	7.98e-08	3:48675856	1
3:48675856	3_48675856_C_A	rs13096357	3	48675856	A	C	ENSG00000114302	PRKAR2A	chr3	48782030	48885279	-	protein_coding	209424	0.000173447	-	0.00764476	0.109372	0.0211986	0.00394933	5.36764	7.98e-08	3:48675856	1
3:48675856	3_48675856_C_A	rs13096357	3	48675856	A	C	ENSG00000213689	TREX1	chr3	48506445	48509044	+	protein_coding	166812	0.000465142	-	0.0173682	0.109372	0.0211986	0.00394933	5.36764	7.98e-08	3:48675856	1
3:48675924	3_48675924_A_G	rs13096366	3	48675924	A	G	ENSG00000178252	WDR6	chr3	49044495	49053386	+	protein_coding	-368572	3.54e-18	+	1.36e-15	0.891702	-0.0210651	0.00396901	-5.30741	1.11e-07	3:48675924	1
3:48675924	3_48675924_A_G	rs13096366	3	48675924	A	G	ENSG00000213672	NCKIPSD	chr3	48701364	48723797	-	protein_coding	47874	3e-10	-	4.37e-08	0.891702	-0.0210651	0.00396901	-5.30741	1.11e-07	3:48675924	1
3:48675924	3_48675924_A_G	rs13096366	3	48675924	A	G	ENSG00000233276	GPX1	chr3	49394609	49396033	-	protein_coding	720110	1.24e-05	-	0.00076781	0.891702	-0.0210651	0.00396901	-5.30741	1.11e-07	3:48675924	1
3:48675924	3_48675924_A_G	rs13096366	3	48675924	A	G	ENSG00000188315	C3orf62	chr3	49306035	49315342	-	protein_coding	639419	0.000146136	-	0.00662662	0.891702	-0.0210651	0.00396901	-5.30741	1.11e-07	3:48675924	1
3:48675924	3_48675924_A_G	rs13096366	3	48675924	A	G	ENSG00000114302	PRKAR2A	chr3	48782030	48885279	-	protein_coding	209356	0.000173447	-	0.00764476	0.891702	-0.0210651	0.00396901	-5.30741	1.11e-07	3:48675924	1
3:48675924	3_48675924_A_G	rs13096366	3	48675924	A	G	ENSG00000213689	TREX1	chr3	48506445	48509044	+	protein_coding	166880	0.000465142	-	0.0173682	0.891702	-0.0210651	0.00396901	-5.30741	1.11e-07	3:48675924	1
3:48675925	3_48675925_T_C	rs13076269	3	48675925	T	C	ENSG00000178252	WDR6	chr3	49044495	49053386	+	protein_coding	-368571	3.54e-18	+	1.36e-15	0.891687	-0.0210842	0.00396879	-5.31249	1.08e-07	3:48675925	1
3:48675925	3_48675925_T_C	rs13076269	3	48675925	T	C	ENSG00000213672	NCKIPSD	chr3	48701364	48723797	-	protein_coding	47873	3e-10	-	4.37e-08	0.891687	-0.0210842	0.00396879	-5.31249	1.08e-07	3:48675925	1
3:48675925	3_48675925_T_C	rs13076269	3	48675925	T	C	ENSG00000233276	GPX1	chr3	49394609	49396033	-	protein_coding	720109	1.24e-05	-	0.00076781	0.891687	-0.0210842	0.00396879	-5.31249	1.08e-07	3:48675925	1
3:48675925	3_48675925_T_C	rs13076269	3	48675925	T	C	ENSG00000188315	C3orf62	chr3	49306035	49315342	-	protein_coding	639418	0.000146136	-	0.00662662	0.891687	-0.0210842	0.00396879	-5.31249	1.08e-07	3:48675925	1
3:48675925	3_48675925_T_C	rs13076269	3	48675925	T	C	ENSG00000114302	PRKAR2A	chr3	48782030	48885279	-	protein_coding	209355	0.000173447	-	0.00764476	0.891687	-0.0210842	0.00396879	-5.31249	1.08e-07	3:48675925	1
3:48675925	3_48675925_T_C	rs13076269	3	48675925	T	C	ENSG00000213689	TREX1	chr3	48506445	48509044	+	protein_coding	166881	0.000465142	-	0.0173682	0.891687	-0.0210842	0.00396879	-5.31249	1.08e-07	3:48675925	1
3:48678011	3_48678011_G_C	rs2310997	3	48678011	C	G	ENSG00000178252	WDR6	chr3	49044495	49053386	+	protein_coding	-366485	5.21e-18	+	1.97e-15	0.105855	0.0212906	0.00400708	5.31326	1.08e-07	3:48678011	1
3:48678011	3_48678011_G_C	rs2310997	3	48678011	C	G	ENSG00000213672	NCKIPSD	chr3	48701364	48723797	-	protein_coding	45787	1.26e-09	-	1.66e-07	0.105855	0.0212906	0.00400708	5.31326	1.08e-07	3:48678011	1
3:48678011	3_48678011_G_C	rs2310997	3	48678011	C	G	ENSG00000233276	GPX1	chr3	49394609	49396033	-	protein_coding	718023	9.3e-06	-	0.000594334	0.105855	0.0212906	0.00400708	5.31326	1.08e-07	3:48678011	1
3:48678011	3_48678011_G_C	rs2310997	3	48678011	C	G	ENSG00000114302	PRKAR2A	chr3	48782030	48885279	-	protein_coding	207269	0.000119111	-	0.00558339	0.105855	0.0212906	0.00400708	5.31326	1.08e-07	3:48678011	1
3:48678011	3_48678011_G_C	rs2310997	3	48678011	C	G	ENSG00000188315	C3orf62	chr3	49306035	49315342	-	protein_coding	637332	0.000130479	-	0.00602619	0.105855	0.0212906	0.00400708	5.31326	1.08e-07	3:48678011	1
3:48678011	3_48678011_G_C	rs2310997	3	48678011	C	G	ENSG00000213689	TREX1	chr3	48506445	48509044	+	protein_coding	168967	0.000332678	-	0.0131314	0.105855	0.0212906	0.00400708	5.31326	1.08e-07	3:48678011	1
3:48678971	3_48678971_T_G	rs9878063	3	48678971	T	G	ENSG00000178252	WDR6	chr3	49044495	49053386	+	protein_coding	-365525	5.29e-18	+	2e-15	0.880433	-0.0192924	0.00380062	-5.07612	3.85e-07	3:48678971	1
3:48678971	3_48678971_T_G	rs9878063	3	48678971	T	G	ENSG00000213672	NCKIPSD	chr3	48701364	48723797	-	protein_coding	44827	1.41e-09	-	1.84e-07	0.880433	-0.0192924	0.00380062	-5.07612	3.85e-07	3:48678971	1
3:48678971	3_48678971_T_G	rs9878063	3	48678971	T	G	ENSG00000233276	GPX1	chr3	49394609	49396033	-	protein_coding	717063	9.87e-06	-	0.000626492	0.880433	-0.0192924	0.00380062	-5.07612	3.85e-07	3:48678971	1
3:48678971	3_48678971_T_G	rs9878063	3	48678971	T	G	ENSG00000114302	PRKAR2A	chr3	48782030	48885279	-	protein_coding	206309	0.000171723	-	0.00758006	0.880433	-0.0192924	0.00380062	-5.07612	3.85e-07	3:48678971	1
3:48678971	3_48678971_T_G	rs9878063	3	48678971	T	G	ENSG00000188315	C3orf62	chr3	49306035	49315342	-	protein_coding	636372	0.000198745	-	0.00856687	0.880433	-0.0192924	0.00380062	-5.07612	3.85e-07	3:48678971	1
3:48678971	3_48678971_T_G	rs9878063	3	48678971	T	G	ENSG00000213689	TREX1	chr3	48506445	48509044	+	protein_coding	169927	0.000313535	-	0.0125294	0.880433	-0.0192924	0.00380062	-5.07612	3.85e-07	3:48678971	1
3:48681053	3_48681053_C_T	rs9868809	3	48681053	T	C	ENSG00000178252	WDR6	chr3	49044495	49053386	+	protein_coding	-363443	4.14e-18	+	1.58e-15	0.106332	0.0209505	0.00398792	5.2535	1.49e-07	3:48681053	1
3:48681053	3_48681053_C_T	rs9868809	3	48681053	T	C	ENSG00000213672	NCKIPSD	chr3	48701364	48723797	-	protein_coding	42745	1.17e-09	-	1.55e-07	0.106332	0.0209505	0.00398792	5.2535	1.49e-07	3:48681053	1
3:48681053	3_48681053_C_T	rs9868809	3	48681053	T	C	ENSG00000233276	GPX1	chr3	49394609	49396033	-	protein_coding	714981	1.78e-05	-	0.00106124	0.106332	0.0209505	0.00398792	5.2535	1.49e-07	3:48681053	1
3:48681053	3_48681053_C_T	rs9868809	3	48681053	T	C	ENSG00000114302	PRKAR2A	chr3	48782030	48885279	-	protein_coding	204227	0.000152852	-	0.0068836	0.106332	0.0209505	0.00398792	5.2535	1.49e-07	3:48681053	1
3:48681053	3_48681053_C_T	rs9868809	3	48681053	T	C	ENSG00000188315	C3orf62	chr3	49306035	49315342	-	protein_coding	634290	0.000188165	-	0.00818029	0.106332	0.0209505	0.00398792	5.2535	1.49e-07	3:48681053	1
3:48681053	3_48681053_C_T	rs9868809	3	48681053	T	C	ENSG00000213689	TREX1	chr3	48506445	48509044	+	protein_coding	172009	0.000334756	-	0.013191	0.106332	0.0209505	0.00398792	5.2535	1.49e-07	3:48681053	1
3:48682658	3_48682658_C_T	rs34638686	3	48682658	T	C	ENSG00000178252	WDR6	chr3	49044495	49053386	+	protein_coding	-361838	4.14e-18	+	1.58e-15	0.106001	0.0205013	0.00401139	5.11077	3.21e-07	3:48682658	1
3:48682658	3_48682658_C_T	rs34638686	3	48682658	T	C	ENSG00000213672	NCKIPSD	chr3	48701364	48723797	-	protein_coding	41140	1.17e-09	-	1.55e-07	0.106001	0.0205013	0.00401139	5.11077	3.21e-07	3:48682658	1
3:48682658	3_48682658_C_T	rs34638686	3	48682658	T	C	ENSG00000233276	GPX1	chr3	49394609	49396033	-	protein_coding	713376	1.78e-05	-	0.00106124	0.106001	0.0205013	0.00401139	5.11077	3.21e-07	3:48682658	1
3:48682658	3_48682658_C_T	rs34638686	3	48682658	T	C	ENSG00000114302	PRKAR2A	chr3	48782030	48885279	-	protein_coding	202622	0.000152852	-	0.0068836	0.106001	0.0205013	0.00401139	5.11077	3.21e-07	3:48682658	1
3:48682658	3_48682658_C_T	rs34638686	3	48682658	T	C	ENSG00000188315	C3orf62	chr3	49306035	49315342	-	protein_coding	632685	0.000188165	-	0.00818029	0.106001	0.0205013	0.00401139	5.11077	3.21e-07	3:48682658	1
3:48682658	3_48682658_C_T	rs34638686	3	48682658	T	C	ENSG00000213689	TREX1	chr3	48506445	48509044	+	protein_coding	173614	0.000334756	-	0.013191	0.106001	0.0205013	0.00401139	5.11077	3.21e-07	3:48682658	1
3:48688114	3_48688114_G_A	rs73078349	3	48688114	A	G	ENSG00000178252	WDR6	chr3	49044495	49053386	+	protein_coding	-356382	2.86e-16	+	9.21e-14	0.0946402	0.0234163	0.00421136	5.56028	2.69e-08	3:48688114	1
3:48688114	3_48688114_G_A	rs73078349	3	48688114	A	G	ENSG00000213672	NCKIPSD	chr3	48701364	48723797	-	protein_coding	35684	7.88e-09	-	9.21e-07	0.0946402	0.0234163	0.00421136	5.56028	2.69e-08	3:48688114	1
3:48688114	3_48688114_G_A	rs73078349	3	48688114	A	G	ENSG00000233276	GPX1	chr3	49394609	49396033	-	protein_coding	707920	6.66e-05	-	0.003402	0.0946402	0.0234163	0.00421136	5.56028	2.69e-08	3:48688114	1
3:48688114	3_48688114_G_A	rs73078349	3	48688114	A	G	ENSG00000114302	PRKAR2A	chr3	48782030	48885279	-	protein_coding	197166	0.000116484	-	0.00548522	0.0946402	0.0234163	0.00421136	5.56028	2.69e-08	3:48688114	1
3:48688114	3_48688114_G_A	rs73078349	3	48688114	A	G	ENSG00000188315	C3orf62	chr3	49306035	49315342	-	protein_coding	627229	0.000239169	-	0.00999738	0.0946402	0.0234163	0.00421136	5.56028	2.69e-08	3:48688114	1
3:48689192	3_48689192_G_A	rs2286652	3	48689192	A	G	ENSG00000178252	WDR6	chr3	49044495	49053386	+	protein_coding	-355304	1.43e-17	+	5.2e-15	0.112346	0.020895	0.00388929	5.37244	7.77e-08	3:48689192	1
3:48689192	3_48689192_G_A	rs2286652	3	48689192	A	G	ENSG00000213672	NCKIPSD	chr3	48701364	48723797	-	protein_coding	34606	1.72e-09	-	2.21e-07	0.112346	0.020895	0.00388929	5.37244	7.77e-08	3:48689192	1
3:48689192	3_48689192_G_A	rs2286652	3	48689192	A	G	ENSG00000233276	GPX1	chr3	49394609	49396033	-	protein_coding	706842	8.73e-06	-	0.000562514	0.112346	0.020895	0.00388929	5.37244	7.77e-08	3:48689192	1
3:48689192	3_48689192_G_A	rs2286652	3	48689192	A	G	ENSG00000188315	C3orf62	chr3	49306035	49315342	-	protein_coding	626151	7.99e-05	-	0.0039866	0.112346	0.020895	0.00388929	5.37244	7.77e-08	3:48689192	1
3:48689192	3_48689192_G_A	rs2286652	3	48689192	A	G	ENSG00000114302	PRKAR2A	chr3	48782030	48885279	-	protein_coding	196088	0.000157374	-	0.00704714	0.112346	0.020895	0.00388929	5.37244	7.77e-08	3:48689192	1
3:48689192	3_48689192_G_A	rs2286652	3	48689192	A	G	ENSG00000213689	TREX1	chr3	48506445	48509044	+	protein_coding	180148	0.000195337	-	0.00844407	0.112346	0.020895	0.00388929	5.37244	7.77e-08	3:48689192	1
3:48689787	3_48689787_A_G	rs12107418	3	48689787	A	G	ENSG00000178252	WDR6	chr3	49044495	49053386	+	protein_coding	-354709	1.41e-18	+	5.67e-16	0.876379	-0.0196043	0.00373198	-5.25305	1.5e-07	3:48689787	1
3:48689787	3_48689787_A_G	rs12107418	3	48689787	A	G	ENSG00000213672	NCKIPSD	chr3	48701364	48723797	-	protein_coding	34011	1.11e-10	-	1.72e-08	0.876379	-0.0196043	0.00373198	-5.25305	1.5e-07	3:48689787	1
3:48689787	3_48689787_A_G	rs12107418	3	48689787	A	G	ENSG00000233276	GPX1	chr3	49394609	49396033	-	protein_coding	706247	5.12e-05	-	0.00270349	0.876379	-0.0196043	0.00373198	-5.25305	1.5e-07	3:48689787	1
3:48689787	3_48689787_A_G	rs12107418	3	48689787	A	G	ENSG00000188315	C3orf62	chr3	49306035	49315342	-	protein_coding	625556	6.95e-05	-	0.00353158	0.876379	-0.0196043	0.00373198	-5.25305	1.5e-07	3:48689787	1
3:48689787	3_48689787_A_G	rs12107418	3	48689787	A	G	ENSG00000114302	PRKAR2A	chr3	48782030	48885279	-	protein_coding	195493	0.000274313	-	0.0112011	0.876379	-0.0196043	0.00373198	-5.25305	1.5e-07	3:48689787	1
3:48689787	3_48689787_A_G	rs12107418	3	48689787	A	G	ENSG00000213689	TREX1	chr3	48506445	48509044	+	protein_coding	180743	0.000373827	-	0.0144841	0.876379	-0.0196043	0.00373198	-5.25305	1.5e-07	3:48689787	1
3:48690110	3_48690110_T_C	rs2302295	3	48690110	T	C	ENSG00000178252	WDR6	chr3	49044495	49053386	+	protein_coding	-354386	2.1e-18	+	8.23e-16	0.884652	-0.0209896	0.00384501	-5.45893	4.79e-08	3:48690110	1
3:48690110	3_48690110_T_C	rs2302295	3	48690110	T	C	ENSG00000213672	NCKIPSD	chr3	48701364	48723797	-	protein_coding	33688	7.19e-11	-	1.14e-08	0.884652	-0.0209896	0.00384501	-5.45893	4.79e-08	3:48690110	1
3:48690110	3_48690110_T_C	rs2302295	3	48690110	T	C	ENSG00000233276	GPX1	chr3	49394609	49396033	-	protein_coding	705924	1.94e-05	-	0.00114626	0.884652	-0.0209896	0.00384501	-5.45893	4.79e-08	3:48690110	1
3:48690110	3_48690110_T_C	rs2302295	3	48690110	T	C	ENSG00000188315	C3orf62	chr3	49306035	49315342	-	protein_coding	625233	0.000113829	-	0.00537555	0.884652	-0.0209896	0.00384501	-5.45893	4.79e-08	3:48690110	1
3:48690110	3_48690110_T_C	rs2302295	3	48690110	T	C	ENSG00000114302	PRKAR2A	chr3	48782030	48885279	-	protein_coding	195170	0.000160576	-	0.0071632	0.884652	-0.0209896	0.00384501	-5.45893	4.79e-08	3:48690110	1
3:48690110	3_48690110_T_C	rs2302295	3	48690110	T	C	ENSG00000213689	TREX1	chr3	48506445	48509044	+	protein_coding	181066	0.000240562	-	0.0100389	0.884652	-0.0209896	0.00384501	-5.45893	4.79e-08	3:48690110	1
3:48691316	3_48691316_T_C	rs12107252	3	48691316	T	C	ENSG00000178252	WDR6	chr3	49044495	49053386	+	protein_coding	-353180	1.14e-17	+	4.16e-15	0.875806	-0.0195227	0.00372448	-5.24173	1.59e-07	3:48691316	1
3:48691316	3_48691316_T_C	rs12107252	3	48691316	T	C	ENSG00000213672	NCKIPSD	chr3	48701364	48723797	-	protein_coding	32482	1.36e-10	-	2.08e-08	0.875806	-0.0195227	0.00372448	-5.24173	1.59e-07	3:48691316	1
3:48691316	3_48691316_T_C	rs12107252	3	48691316	T	C	ENSG00000233276	GPX1	chr3	49394609	49396033	-	protein_coding	704718	3.9e-05	-	0.00212854	0.875806	-0.0195227	0.00372448	-5.24173	1.59e-07	3:48691316	1
3:48691316	3_48691316_T_C	rs12107252	3	48691316	T	C	ENSG00000188315	C3orf62	chr3	49306035	49315342	-	protein_coding	624027	0.00011714	-	0.00550493	0.875806	-0.0195227	0.00372448	-5.24173	1.59e-07	3:48691316	1
3:48691316	3_48691316_T_C	rs12107252	3	48691316	T	C	ENSG00000114302	PRKAR2A	chr3	48782030	48885279	-	protein_coding	193964	0.000285238	-	0.0115744	0.875806	-0.0195227	0.00372448	-5.24173	1.59e-07	3:48691316	1
3:48691316	3_48691316_T_C	rs12107252	3	48691316	T	C	ENSG00000213689	TREX1	chr3	48506445	48509044	+	protein_coding	182272	0.000798368	-	0.0269059	0.875806	-0.0195227	0.00372448	-5.24173	1.59e-07	3:48691316	1
3:48694147	3_48694147_G_A	rs2286651	3	48694147	A	G	ENSG00000178252	WDR6	chr3	49044495	49053386	+	protein_coding	-350349	1.43e-17	+	5.2e-15	0.112314	0.0209378	0.00390099	5.3673	7.99e-08	3:48694147	1
3:48694147	3_48694147_G_A	rs2286651	3	48694147	A	G	ENSG00000213672	NCKIPSD	chr3	48701364	48723797	-	protein_coding	29651	1.72e-09	-	2.21e-07	0.112314	0.0209378	0.00390099	5.3673	7.99e-08	3:48694147	1
3:48694147	3_48694147_G_A	rs2286651	3	48694147	A	G	ENSG00000233276	GPX1	chr3	49394609	49396033	-	protein_coding	701887	8.73e-06	-	0.000562514	0.112314	0.0209378	0.00390099	5.3673	7.99e-08	3:48694147	1
3:48694147	3_48694147_G_A	rs2286651	3	48694147	A	G	ENSG00000188315	C3orf62	chr3	49306035	49315342	-	protein_coding	621196	7.99e-05	-	0.0039866	0.112314	0.0209378	0.00390099	5.3673	7.99e-08	3:48694147	1
3:48694147	3_48694147_G_A	rs2286651	3	48694147	A	G	ENSG00000114302	PRKAR2A	chr3	48782030	48885279	-	protein_coding	191133	0.000157374	-	0.00704714	0.112314	0.0209378	0.00390099	5.3673	7.99e-08	3:48694147	1
3:48694147	3_48694147_G_A	rs2286651	3	48694147	A	G	ENSG00000213689	TREX1	chr3	48506445	48509044	+	protein_coding	185103	0.000195337	-	0.00844407	0.112314	0.0209378	0.00390099	5.3673	7.99e-08	3:48694147	1
3:48695667	3_48695667_G_A	rs9812200	3	48695667	A	G	ENSG00000178252	WDR6	chr3	49044495	49053386	+	protein_coding	-348829	4.9e-18	+	1.85e-15	0.124341	0.0193691	0.00372293	5.20266	1.96e-07	3:48695667	1
3:48695667	3_48695667_G_A	rs9812200	3	48695667	A	G	ENSG00000213672	NCKIPSD	chr3	48701364	48723797	-	protein_coding	28131	2.5e-10	-	3.69e-08	0.124341	0.0193691	0.00372293	5.20266	1.96e-07	3:48695667	1
3:48695667	3_48695667_G_A	rs9812200	3	48695667	A	G	ENSG00000233276	GPX1	chr3	49394609	49396033	-	protein_coding	700367	3.54e-05	-	0.00195474	0.124341	0.0193691	0.00372293	5.20266	1.96e-07	3:48695667	1
3:48695667	3_48695667_G_A	rs9812200	3	48695667	A	G	ENSG00000188315	C3orf62	chr3	49306035	49315342	-	protein_coding	619676	4.49e-05	-	0.00241519	0.124341	0.0193691	0.00372293	5.20266	1.96e-07	3:48695667	1
3:48695667	3_48695667_G_A	rs9812200	3	48695667	A	G	ENSG00000114302	PRKAR2A	chr3	48782030	48885279	-	protein_coding	189613	0.00028882	-	0.0116995	0.124341	0.0193691	0.00372293	5.20266	1.96e-07	3:48695667	1
3:48695667	3_48695667_G_A	rs9812200	3	48695667	A	G	ENSG00000213689	TREX1	chr3	48506445	48509044	+	protein_coding	186623	0.000424132	-	0.0160812	0.124341	0.0193691	0.00372293	5.20266	1.96e-07	3:48695667	1
3:48695834	3_48695834_T_C	rs73078357	3	48695834	T	C	ENSG00000233276	GPX1	chr3	49394609	49396033	-	protein_coding	700200	8.1e-08	-	8.07e-06	0.876455	-0.0221714	0.00378602	-5.85611	4.74e-09	3:48695834	1
3:48695834	3_48695834_T_C	rs73078357	3	48695834	T	C	ENSG00000178252	WDR6	chr3	49044495	49053386	+	protein_coding	-348662	6.43e-05	-	0.00330366	0.876455	-0.0221714	0.00378602	-5.85611	4.74e-09	3:48695834	1
3:48697654	3_48697654_C_G	rs3821875	3	48697654	C	G	ENSG00000178252	WDR6	chr3	49044495	49053386	+	protein_coding	-346842	1.43e-17	+	5.2e-15	0.887663	-0.0207205	0.00388934	-5.32751	9.96e-08	3:48697654	1
3:48697654	3_48697654_C_G	rs3821875	3	48697654	C	G	ENSG00000213672	NCKIPSD	chr3	48701364	48723797	-	protein_coding	26144	1.72e-09	-	2.21e-07	0.887663	-0.0207205	0.00388934	-5.32751	9.96e-08	3:48697654	1
3:48697654	3_48697654_C_G	rs3821875	3	48697654	C	G	ENSG00000233276	GPX1	chr3	49394609	49396033	-	protein_coding	698380	8.73e-06	-	0.000562514	0.887663	-0.0207205	0.00388934	-5.32751	9.96e-08	3:48697654	1
3:48697654	3_48697654_C_G	rs3821875	3	48697654	C	G	ENSG00000188315	C3orf62	chr3	49306035	49315342	-	protein_coding	617689	7.99e-05	-	0.0039866	0.887663	-0.0207205	0.00388934	-5.32751	9.96e-08	3:48697654	1
3:48697654	3_48697654_C_G	rs3821875	3	48697654	C	G	ENSG00000114302	PRKAR2A	chr3	48782030	48885279	-	protein_coding	187626	0.000157374	-	0.00704714	0.887663	-0.0207205	0.00388934	-5.32751	9.96e-08	3:48697654	1
3:48697654	3_48697654_C_G	rs3821875	3	48697654	C	G	ENSG00000213689	TREX1	chr3	48506445	48509044	+	protein_coding	188610	0.000195337	-	0.00844407	0.887663	-0.0207205	0.00388934	-5.32751	9.96e-08	3:48697654	1
3:48699519	3_48699519_C_T	rs3733086	3	48699519	T	C	ENSG00000178252	WDR6	chr3	49044495	49053386	+	protein_coding	-344977	1.43e-17	+	5.2e-15	0.112149	0.0208645	0.0039037	5.34481	9.05e-08	3:48699519	1
3:48699519	3_48699519_C_T	rs3733086	3	48699519	T	C	ENSG00000213672	NCKIPSD	chr3	48701364	48723797	-	protein_coding	24279	1.72e-09	-	2.21e-07	0.112149	0.0208645	0.0039037	5.34481	9.05e-08	3:48699519	1
3:48699519	3_48699519_C_T	rs3733086	3	48699519	T	C	ENSG00000233276	GPX1	chr3	49394609	49396033	-	protein_coding	696515	8.73e-06	-	0.000562514	0.112149	0.0208645	0.0039037	5.34481	9.05e-08	3:48699519	1
3:48699519	3_48699519_C_T	rs3733086	3	48699519	T	C	ENSG00000188315	C3orf62	chr3	49306035	49315342	-	protein_coding	615824	7.99e-05	-	0.0039866	0.112149	0.0208645	0.0039037	5.34481	9.05e-08	3:48699519	1
3:48699519	3_48699519_C_T	rs3733086	3	48699519	T	C	ENSG00000114302	PRKAR2A	chr3	48782030	48885279	-	protein_coding	185761	0.000157374	-	0.00704714	0.112149	0.0208645	0.0039037	5.34481	9.05e-08	3:48699519	1
3:48699519	3_48699519_C_T	rs3733086	3	48699519	T	C	ENSG00000213689	TREX1	chr3	48506445	48509044	+	protein_coding	190475	0.000195337	-	0.00844407	0.112149	0.0208645	0.0039037	5.34481	9.05e-08	3:48699519	1
3:48702606	3_48702606_A_G	rs9811318	3	48702606	A	G	ENSG00000178252	WDR6	chr3	49044495	49053386	+	protein_coding	-341890	1.41e-18	+	5.67e-16	0.876825	-0.0194666	0.00373773	-5.20813	1.91e-07	3:48702606	1
3:48702606	3_48702606_A_G	rs9811318	3	48702606	A	G	ENSG00000213672	NCKIPSD	chr3	48701364	48723797	-	protein_coding	21192	1.11e-10	-	1.72e-08	0.876825	-0.0194666	0.00373773	-5.20813	1.91e-07	3:48702606	1
3:48702606	3_48702606_A_G	rs9811318	3	48702606	A	G	ENSG00000233276	GPX1	chr3	49394609	49396033	-	protein_coding	693428	5.12e-05	-	0.00270349	0.876825	-0.0194666	0.00373773	-5.20813	1.91e-07	3:48702606	1
3:48702606	3_48702606_A_G	rs9811318	3	48702606	A	G	ENSG00000188315	C3orf62	chr3	49306035	49315342	-	protein_coding	612737	6.95e-05	-	0.00353158	0.876825	-0.0194666	0.00373773	-5.20813	1.91e-07	3:48702606	1
3:48702606	3_48702606_A_G	rs9811318	3	48702606	A	G	ENSG00000114302	PRKAR2A	chr3	48782030	48885279	-	protein_coding	182674	0.000274313	-	0.0112011	0.876825	-0.0194666	0.00373773	-5.20813	1.91e-07	3:48702606	1
3:48702606	3_48702606_A_G	rs9811318	3	48702606	A	G	ENSG00000213689	TREX1	chr3	48506445	48509044	+	protein_coding	193562	0.000373827	-	0.0144841	0.876825	-0.0194666	0.00373773	-5.20813	1.91e-07	3:48702606	1
3:48703917	3_48703917_G_C	rs73078362	3	48703917	C	G	ENSG00000178252	WDR6	chr3	49044495	49053386	+	protein_coding	-340579	2.86e-16	+	9.21e-14	0.0945402	0.0232197	0.00421201	5.51272	3.53e-08	3:48703917	1
3:48703917	3_48703917_G_C	rs73078362	3	48703917	C	G	ENSG00000213672	NCKIPSD	chr3	48701364	48723797	-	protein_coding	19881	7.88e-09	-	9.21e-07	0.0945402	0.0232197	0.00421201	5.51272	3.53e-08	3:48703917	1
3:48703917	3_48703917_G_C	rs73078362	3	48703917	C	G	ENSG00000233276	GPX1	chr3	49394609	49396033	-	protein_coding	692117	6.66e-05	-	0.003402	0.0945402	0.0232197	0.00421201	5.51272	3.53e-08	3:48703917	1
3:48703917	3_48703917_G_C	rs73078362	3	48703917	C	G	ENSG00000114302	PRKAR2A	chr3	48782030	48885279	-	protein_coding	181363	0.000116484	-	0.00548522	0.0945402	0.0232197	0.00421201	5.51272	3.53e-08	3:48703917	1
3:48703917	3_48703917_G_C	rs73078362	3	48703917	C	G	ENSG00000188315	C3orf62	chr3	49306035	49315342	-	protein_coding	611426	0.000239169	-	0.00999738	0.0945402	0.0232197	0.00421201	5.51272	3.53e-08	3:48703917	1
3:48705934	3_48705934_T_C	rs13070798	3	48705934	T	C	ENSG00000178252	WDR6	chr3	49044495	49053386	+	protein_coding	-338562	3.1e-18	+	1.19e-15	0.885053	-0.0209462	0.00385076	-5.4395	5.34e-08	3:48705934	1
3:48705934	3_48705934_T_C	rs13070798	3	48705934	T	C	ENSG00000213672	NCKIPSD	chr3	48701364	48723797	-	protein_coding	17864	3.16e-10	-	4.6e-08	0.885053	-0.0209462	0.00385076	-5.4395	5.34e-08	3:48705934	1
3:48705934	3_48705934_T_C	rs13070798	3	48705934	T	C	ENSG00000233276	GPX1	chr3	49394609	49396033	-	protein_coding	690100	1.48e-05	-	0.00089453	0.885053	-0.0209462	0.00385076	-5.4395	5.34e-08	3:48705934	1
3:48705934	3_48705934_T_C	rs13070798	3	48705934	T	C	ENSG00000188315	C3orf62	chr3	49306035	49315342	-	protein_coding	609409	0.000101589	-	0.00488034	0.885053	-0.0209462	0.00385076	-5.4395	5.34e-08	3:48705934	1
3:48705934	3_48705934_T_C	rs13070798	3	48705934	T	C	ENSG00000114302	PRKAR2A	chr3	48782030	48885279	-	protein_coding	179346	0.000110473	-	0.00524251	0.885053	-0.0209462	0.00385076	-5.4395	5.34e-08	3:48705934	1
3:48705934	3_48705934_T_C	rs13070798	3	48705934	T	C	ENSG00000213689	TREX1	chr3	48506445	48509044	+	protein_coding	196890	0.00016968	-	0.00749987	0.885053	-0.0209462	0.00385076	-5.4395	5.34e-08	3:48705934	1
3:48708347	3_48708347_C_T	rs73078367	3	48708347	T	C	ENSG00000233276	GPX1	chr3	49394609	49396033	-	protein_coding	687687	3.75e-07	-	3.28e-05	0.115815	0.0235	0.0038947	6.03384	1.6e-09	3:48708347	1
3:48708347	3_48708347_C_T	rs73078367	3	48708347	T	C	ENSG00000178252	WDR6	chr3	49044495	49053386	+	protein_coding	-336149	0.000138928	-	0.00635017	0.115815	0.0235	0.0038947	6.03384	1.6e-09	3:48708347	1
3:48708347	3_48708347_C_T	rs73078367	3	48708347	T	C	ENSG00000213672	NCKIPSD	chr3	48701364	48723797	-	protein_coding	15451	0.00129879	+	0.0395439	0.115815	0.0235	0.0038947	6.03384	1.6e-09	3:48708347	1
3:48708575	3_48708575_C_T	rs28452701	3	48708575	T	C	ENSG00000178252	WDR6	chr3	49044495	49053386	+	protein_coding	-335921	1.43e-17	+	5.2e-15	0.114085	0.0212055	0.00387453	5.47304	4.42e-08	3:48708575	1
3:48708575	3_48708575_C_T	rs28452701	3	48708575	T	C	ENSG00000213672	NCKIPSD	chr3	48701364	48723797	-	protein_coding	15223	1.72e-09	-	2.21e-07	0.114085	0.0212055	0.00387453	5.47304	4.42e-08	3:48708575	1
3:48708575	3_48708575_C_T	rs28452701	3	48708575	T	C	ENSG00000233276	GPX1	chr3	49394609	49396033	-	protein_coding	687459	8.73e-06	-	0.000562514	0.114085	0.0212055	0.00387453	5.47304	4.42e-08	3:48708575	1
3:48708575	3_48708575_C_T	rs28452701	3	48708575	T	C	ENSG00000188315	C3orf62	chr3	49306035	49315342	-	protein_coding	606768	7.99e-05	-	0.0039866	0.114085	0.0212055	0.00387453	5.47304	4.42e-08	3:48708575	1
3:48708575	3_48708575_C_T	rs28452701	3	48708575	T	C	ENSG00000114302	PRKAR2A	chr3	48782030	48885279	-	protein_coding	176705	0.000157374	-	0.00704714	0.114085	0.0212055	0.00387453	5.47304	4.42e-08	3:48708575	1
3:48708575	3_48708575_C_T	rs28452701	3	48708575	T	C	ENSG00000213689	TREX1	chr3	48506445	48509044	+	protein_coding	199531	0.000195337	-	0.00844407	0.114085	0.0212055	0.00387453	5.47304	4.42e-08	3:48708575	1
3:48709246	3_48709246_G_T	rs12715429	3	48709246	T	G	ENSG00000178252	WDR6	chr3	49044495	49053386	+	protein_coding	-335250	3.1e-18	+	1.19e-15	0.114874	0.0211837	0.00386299	5.48377	4.16e-08	3:48709246	1
3:48709246	3_48709246_G_T	rs12715429	3	48709246	T	G	ENSG00000213672	NCKIPSD	chr3	48701364	48723797	-	protein_coding	14552	3.16e-10	-	4.6e-08	0.114874	0.0211837	0.00386299	5.48377	4.16e-08	3:48709246	1
3:48709246	3_48709246_G_T	rs12715429	3	48709246	T	G	ENSG00000233276	GPX1	chr3	49394609	49396033	-	protein_coding	686788	1.48e-05	-	0.00089453	0.114874	0.0211837	0.00386299	5.48377	4.16e-08	3:48709246	1
3:48709246	3_48709246_G_T	rs12715429	3	48709246	T	G	ENSG00000188315	C3orf62	chr3	49306035	49315342	-	protein_coding	606097	0.000101589	-	0.00488034	0.114874	0.0211837	0.00386299	5.48377	4.16e-08	3:48709246	1
3:48709246	3_48709246_G_T	rs12715429	3	48709246	T	G	ENSG00000114302	PRKAR2A	chr3	48782030	48885279	-	protein_coding	176034	0.000110473	-	0.00524251	0.114874	0.0211837	0.00386299	5.48377	4.16e-08	3:48709246	1
3:48709246	3_48709246_G_T	rs12715429	3	48709246	T	G	ENSG00000213689	TREX1	chr3	48506445	48509044	+	protein_coding	200202	0.00016968	-	0.00749987	0.114874	0.0211837	0.00386299	5.48377	4.16e-08	3:48709246	1
3:48709529	3_48709529_G_A	rs9858236	3	48709529	A	G	ENSG00000178252	WDR6	chr3	49044495	49053386	+	protein_coding	-334967	1.43e-17	+	5.2e-15	0.114043	0.0211686	0.00387511	5.4627	4.69e-08	3:48709529	1
3:48709529	3_48709529_G_A	rs9858236	3	48709529	A	G	ENSG00000213672	NCKIPSD	chr3	48701364	48723797	-	protein_coding	14269	1.72e-09	-	2.21e-07	0.114043	0.0211686	0.00387511	5.4627	4.69e-08	3:48709529	1
3:48709529	3_48709529_G_A	rs9858236	3	48709529	A	G	ENSG00000233276	GPX1	chr3	49394609	49396033	-	protein_coding	686505	8.73e-06	-	0.000562514	0.114043	0.0211686	0.00387511	5.4627	4.69e-08	3:48709529	1
3:48709529	3_48709529_G_A	rs9858236	3	48709529	A	G	ENSG00000188315	C3orf62	chr3	49306035	49315342	-	protein_coding	605814	7.99e-05	-	0.0039866	0.114043	0.0211686	0.00387511	5.4627	4.69e-08	3:48709529	1
3:48709529	3_48709529_G_A	rs9858236	3	48709529	A	G	ENSG00000114302	PRKAR2A	chr3	48782030	48885279	-	protein_coding	175751	0.000157374	-	0.00704714	0.114043	0.0211686	0.00387511	5.4627	4.69e-08	3:48709529	1
3:48709529	3_48709529_G_A	rs9858236	3	48709529	A	G	ENSG00000213689	TREX1	chr3	48506445	48509044	+	protein_coding	200485	0.000195337	-	0.00844407	0.114043	0.0211686	0.00387511	5.4627	4.69e-08	3:48709529	1
3:48710606	3_48710606_G_C	rs13324119	3	48710606	C	G	ENSG00000178252	WDR6	chr3	49044495	49053386	+	protein_coding	-333890	1.43e-17	+	5.2e-15	0.114139	0.0211044	0.00387373	5.44807	5.09e-08	3:48710606	1
3:48710606	3_48710606_G_C	rs13324119	3	48710606	C	G	ENSG00000213672	NCKIPSD	chr3	48701364	48723797	-	protein_coding	13192	1.72e-09	-	2.21e-07	0.114139	0.0211044	0.00387373	5.44807	5.09e-08	3:48710606	1
3:48710606	3_48710606_G_C	rs13324119	3	48710606	C	G	ENSG00000233276	GPX1	chr3	49394609	49396033	-	protein_coding	685428	8.73e-06	-	0.000562514	0.114139	0.0211044	0.00387373	5.44807	5.09e-08	3:48710606	1
3:48710606	3_48710606_G_C	rs13324119	3	48710606	C	G	ENSG00000188315	C3orf62	chr3	49306035	49315342	-	protein_coding	604737	7.99e-05	-	0.0039866	0.114139	0.0211044	0.00387373	5.44807	5.09e-08	3:48710606	1
3:48710606	3_48710606_G_C	rs13324119	3	48710606	C	G	ENSG00000114302	PRKAR2A	chr3	48782030	48885279	-	protein_coding	174674	0.000157374	-	0.00704714	0.114139	0.0211044	0.00387373	5.44807	5.09e-08	3:48710606	1
3:48710606	3_48710606_G_C	rs13324119	3	48710606	C	G	ENSG00000213689	TREX1	chr3	48506445	48509044	+	protein_coding	201562	0.000195337	-	0.00844407	0.114139	0.0211044	0.00387373	5.44807	5.09e-08	3:48710606	1
3:48710739	3_48710739_C_T	rs75654367	3	48710739	T	C	ENSG00000213672	NCKIPSD	chr3	48701364	48723797	-	protein_coding	13059	0.00102866	+	0.032936	0.0739669	-0.0231525	0.00502632	-4.60626	4.1e-06	NA	NA
3:48710739	3_48710739_C_T	rs75654367	3	48710739	T	C	ENSG00000145020	AMT	chr3	49454211	49460186	-	protein_coding	749448	0.00118776	+	0.0368613	0.0739669	-0.0231525	0.00502632	-4.60626	4.1e-06	NA	NA
3:48712367	3_48712367_C_T	rs9873726	3	48712367	T	C	ENSG00000178252	WDR6	chr3	49044495	49053386	+	protein_coding	-332129	1.41e-18	+	5.67e-16	0.123667	0.0194668	0.00373126	5.21721	1.82e-07	3:48712367	1
3:48712367	3_48712367_C_T	rs9873726	3	48712367	T	C	ENSG00000213672	NCKIPSD	chr3	48701364	48723797	-	protein_coding	11431	1.11e-10	-	1.72e-08	0.123667	0.0194668	0.00373126	5.21721	1.82e-07	3:48712367	1
3:48712367	3_48712367_C_T	rs9873726	3	48712367	T	C	ENSG00000233276	GPX1	chr3	49394609	49396033	-	protein_coding	683667	5.12e-05	-	0.00270349	0.123667	0.0194668	0.00373126	5.21721	1.82e-07	3:48712367	1
3:48712367	3_48712367_C_T	rs9873726	3	48712367	T	C	ENSG00000188315	C3orf62	chr3	49306035	49315342	-	protein_coding	602976	6.95e-05	-	0.00353158	0.123667	0.0194668	0.00373126	5.21721	1.82e-07	3:48712367	1
3:48712367	3_48712367_C_T	rs9873726	3	48712367	T	C	ENSG00000114302	PRKAR2A	chr3	48782030	48885279	-	protein_coding	172913	0.000274313	-	0.0112011	0.123667	0.0194668	0.00373126	5.21721	1.82e-07	3:48712367	1
3:48712367	3_48712367_C_T	rs9873726	3	48712367	T	C	ENSG00000213689	TREX1	chr3	48506445	48509044	+	protein_coding	203323	0.000373827	-	0.0144841	0.123667	0.0194668	0.00373126	5.21721	1.82e-07	3:48712367	1
3:48712791	3_48712791_A_G	rs9836462	3	48712791	A	G	ENSG00000178252	WDR6	chr3	49044495	49053386	+	protein_coding	-331705	4.9e-18	+	1.85e-15	0.875836	-0.0194599	0.003725	-5.22412	1.75e-07	3:48712791	1
3:48712791	3_48712791_A_G	rs9836462	3	48712791	A	G	ENSG00000213672	NCKIPSD	chr3	48701364	48723797	-	protein_coding	11007	2.5e-10	-	3.69e-08	0.875836	-0.0194599	0.003725	-5.22412	1.75e-07	3:48712791	1
3:48712791	3_48712791_A_G	rs9836462	3	48712791	A	G	ENSG00000233276	GPX1	chr3	49394609	49396033	-	protein_coding	683243	3.54e-05	-	0.00195474	0.875836	-0.0194599	0.003725	-5.22412	1.75e-07	3:48712791	1
3:48712791	3_48712791_A_G	rs9836462	3	48712791	A	G	ENSG00000188315	C3orf62	chr3	49306035	49315342	-	protein_coding	602552	4.49e-05	-	0.00241519	0.875836	-0.0194599	0.003725	-5.22412	1.75e-07	3:48712791	1
3:48712791	3_48712791_A_G	rs9836462	3	48712791	A	G	ENSG00000114302	PRKAR2A	chr3	48782030	48885279	-	protein_coding	172489	0.00028882	-	0.0116995	0.875836	-0.0194599	0.003725	-5.22412	1.75e-07	3:48712791	1
3:48712791	3_48712791_A_G	rs9836462	3	48712791	A	G	ENSG00000213689	TREX1	chr3	48506445	48509044	+	protein_coding	203747	0.000424132	-	0.0160812	0.875836	-0.0194599	0.003725	-5.22412	1.75e-07	3:48712791	1
3:48713570	3_48713570_A_G	rs9841602	3	48713570	A	G	ENSG00000178252	WDR6	chr3	49044495	49053386	+	protein_coding	-330926	4.9e-18	+	1.85e-15	0.875829	-0.0199187	0.00373602	-5.33154	9.74e-08	3:48713570	1
3:48713570	3_48713570_A_G	rs9841602	3	48713570	A	G	ENSG00000213672	NCKIPSD	chr3	48701364	48723797	-	protein_coding	10228	2.5e-10	-	3.69e-08	0.875829	-0.0199187	0.00373602	-5.33154	9.74e-08	3:48713570	1
3:48713570	3_48713570_A_G	rs9841602	3	48713570	A	G	ENSG00000233276	GPX1	chr3	49394609	49396033	-	protein_coding	682464	3.54e-05	-	0.00195474	0.875829	-0.0199187	0.00373602	-5.33154	9.74e-08	3:48713570	1
3:48713570	3_48713570_A_G	rs9841602	3	48713570	A	G	ENSG00000188315	C3orf62	chr3	49306035	49315342	-	protein_coding	601773	4.49e-05	-	0.00241519	0.875829	-0.0199187	0.00373602	-5.33154	9.74e-08	3:48713570	1
3:48713570	3_48713570_A_G	rs9841602	3	48713570	A	G	ENSG00000114302	PRKAR2A	chr3	48782030	48885279	-	protein_coding	171710	0.00028882	-	0.0116995	0.875829	-0.0199187	0.00373602	-5.33154	9.74e-08	3:48713570	1
3:48713570	3_48713570_A_G	rs9841602	3	48713570	A	G	ENSG00000213689	TREX1	chr3	48506445	48509044	+	protein_coding	204526	0.000424132	-	0.0160812	0.875829	-0.0199187	0.00373602	-5.33154	9.74e-08	3:48713570	1
3:48714165	3_48714165_A_G	rs6768448	3	48714165	A	G	ENSG00000178252	WDR6	chr3	49044495	49053386	+	protein_coding	-330331	1.41e-18	+	5.67e-16	0.876729	-0.0200782	0.00374763	-5.35757	8.43e-08	3:48714165	1
3:48714165	3_48714165_A_G	rs6768448	3	48714165	A	G	ENSG00000213672	NCKIPSD	chr3	48701364	48723797	-	protein_coding	9633	1.11e-10	-	1.72e-08	0.876729	-0.0200782	0.00374763	-5.35757	8.43e-08	3:48714165	1
3:48714165	3_48714165_A_G	rs6768448	3	48714165	A	G	ENSG00000233276	GPX1	chr3	49394609	49396033	-	protein_coding	681869	5.12e-05	-	0.00270349	0.876729	-0.0200782	0.00374763	-5.35757	8.43e-08	3:48714165	1
3:48714165	3_48714165_A_G	rs6768448	3	48714165	A	G	ENSG00000188315	C3orf62	chr3	49306035	49315342	-	protein_coding	601178	6.95e-05	-	0.00353158	0.876729	-0.0200782	0.00374763	-5.35757	8.43e-08	3:48714165	1
3:48714165	3_48714165_A_G	rs6768448	3	48714165	A	G	ENSG00000114302	PRKAR2A	chr3	48782030	48885279	-	protein_coding	171115	0.000274313	-	0.0112011	0.876729	-0.0200782	0.00374763	-5.35757	8.43e-08	3:48714165	1
3:48714165	3_48714165_A_G	rs6768448	3	48714165	A	G	ENSG00000213689	TREX1	chr3	48506445	48509044	+	protein_coding	205121	0.000373827	-	0.0144841	0.876729	-0.0200782	0.00374763	-5.35757	8.43e-08	3:48714165	1
3:48714335	3_48714335_G_C	rs112928349	3	48714335	C	G	ENSG00000178252	WDR6	chr3	49044495	49053386	+	protein_coding	-330161	2.1e-18	+	8.23e-16	0.115355	0.0213063	0.00385622	5.52518	3.29e-08	3:48714335	1
3:48714335	3_48714335_G_C	rs112928349	3	48714335	C	G	ENSG00000213672	NCKIPSD	chr3	48701364	48723797	-	protein_coding	9463	7.19e-11	-	1.14e-08	0.115355	0.0213063	0.00385622	5.52518	3.29e-08	3:48714335	1
3:48714335	3_48714335_G_C	rs112928349	3	48714335	C	G	ENSG00000233276	GPX1	chr3	49394609	49396033	-	protein_coding	681699	1.94e-05	-	0.00114626	0.115355	0.0213063	0.00385622	5.52518	3.29e-08	3:48714335	1
3:48714335	3_48714335_G_C	rs112928349	3	48714335	C	G	ENSG00000188315	C3orf62	chr3	49306035	49315342	-	protein_coding	601008	0.000113829	-	0.00537555	0.115355	0.0213063	0.00385622	5.52518	3.29e-08	3:48714335	1
3:48714335	3_48714335_G_C	rs112928349	3	48714335	C	G	ENSG00000114302	PRKAR2A	chr3	48782030	48885279	-	protein_coding	170945	0.000160576	-	0.0071632	0.115355	0.0213063	0.00385622	5.52518	3.29e-08	3:48714335	1
3:48714335	3_48714335_G_C	rs112928349	3	48714335	C	G	ENSG00000213689	TREX1	chr3	48506445	48509044	+	protein_coding	205291	0.000240562	-	0.0100389	0.115355	0.0213063	0.00385622	5.52518	3.29e-08	3:48714335	1
3:48714411	3_48714411_C_T	rs9809222	3	48714411	T	C	ENSG00000178252	WDR6	chr3	49044495	49053386	+	protein_coding	-330085	1.41e-18	+	5.67e-16	0.123232	0.0199678	0.00374814	5.32737	9.96e-08	3:48714411	1
3:48714411	3_48714411_C_T	rs9809222	3	48714411	T	C	ENSG00000213672	NCKIPSD	chr3	48701364	48723797	-	protein_coding	9387	1.11e-10	-	1.72e-08	0.123232	0.0199678	0.00374814	5.32737	9.96e-08	3:48714411	1
3:48714411	3_48714411_C_T	rs9809222	3	48714411	T	C	ENSG00000233276	GPX1	chr3	49394609	49396033	-	protein_coding	681623	5.12e-05	-	0.00270349	0.123232	0.0199678	0.00374814	5.32737	9.96e-08	3:48714411	1
3:48714411	3_48714411_C_T	rs9809222	3	48714411	T	C	ENSG00000188315	C3orf62	chr3	49306035	49315342	-	protein_coding	600932	6.95e-05	-	0.00353158	0.123232	0.0199678	0.00374814	5.32737	9.96e-08	3:48714411	1
3:48714411	3_48714411_C_T	rs9809222	3	48714411	T	C	ENSG00000114302	PRKAR2A	chr3	48782030	48885279	-	protein_coding	170869	0.000274313	-	0.0112011	0.123232	0.0199678	0.00374814	5.32737	9.96e-08	3:48714411	1
3:48714411	3_48714411_C_T	rs9809222	3	48714411	T	C	ENSG00000213689	TREX1	chr3	48506445	48509044	+	protein_coding	205367	0.000373827	-	0.0144841	0.123232	0.0199678	0.00374814	5.32737	9.96e-08	3:48714411	1
3:48718253	3_48718253_T_A	rs9821797	3	48718253	A	T	ENSG00000178252	WDR6	chr3	49044495	49053386	+	protein_coding	-326243	6.57e-18	+	2.47e-15	0.122805	0.0201421	0.00374344	5.38065	7.42e-08	3:48718253	1
3:48718253	3_48718253_T_A	rs9821797	3	48718253	A	T	ENSG00000213672	NCKIPSD	chr3	48701364	48723797	-	protein_coding	5545	6.28e-10	-	8.67e-08	0.122805	0.0201421	0.00374344	5.38065	7.42e-08	3:48718253	1
3:48718253	3_48718253_T_A	rs9821797	3	48718253	A	T	ENSG00000233276	GPX1	chr3	49394609	49396033	-	protein_coding	677781	3.17e-05	-	0.00176993	0.122805	0.0201421	0.00374344	5.38065	7.42e-08	3:48718253	1
3:48718253	3_48718253_T_A	rs9821797	3	48718253	A	T	ENSG00000188315	C3orf62	chr3	49306035	49315342	-	protein_coding	597090	5.46e-05	-	0.00285776	0.122805	0.0201421	0.00374344	5.38065	7.42e-08	3:48718253	1
3:48718253	3_48718253_T_A	rs9821797	3	48718253	A	T	ENSG00000114302	PRKAR2A	chr3	48782030	48885279	-	protein_coding	167027	0.000383599	-	0.0148016	0.122805	0.0201421	0.00374344	5.38065	7.42e-08	3:48718253	1
3:48718253	3_48718253_T_A	rs9821797	3	48718253	A	T	ENSG00000213689	TREX1	chr3	48506445	48509044	+	protein_coding	209209	0.00042854	-	0.0162185	0.122805	0.0201421	0.00374344	5.38065	7.42e-08	3:48718253	1
3:48718388	3_48718388_G_C	rs9877794	3	48718388	C	G	ENSG00000178252	WDR6	chr3	49044495	49053386	+	protein_coding	-326108	6.57e-18	+	2.47e-15	0.121755	0.0200025	0.00377103	5.30425	1.13e-07	3:48718388	1
3:48718388	3_48718388_G_C	rs9877794	3	48718388	C	G	ENSG00000213672	NCKIPSD	chr3	48701364	48723797	-	protein_coding	5410	6.28e-10	-	8.67e-08	0.121755	0.0200025	0.00377103	5.30425	1.13e-07	3:48718388	1
3:48718388	3_48718388_G_C	rs9877794	3	48718388	C	G	ENSG00000233276	GPX1	chr3	49394609	49396033	-	protein_coding	677646	3.17e-05	-	0.00176993	0.121755	0.0200025	0.00377103	5.30425	1.13e-07	3:48718388	1
3:48718388	3_48718388_G_C	rs9877794	3	48718388	C	G	ENSG00000188315	C3orf62	chr3	49306035	49315342	-	protein_coding	596955	5.46e-05	-	0.00285776	0.121755	0.0200025	0.00377103	5.30425	1.13e-07	3:48718388	1
3:48718388	3_48718388_G_C	rs9877794	3	48718388	C	G	ENSG00000114302	PRKAR2A	chr3	48782030	48885279	-	protein_coding	166892	0.000383599	-	0.0148016	0.121755	0.0200025	0.00377103	5.30425	1.13e-07	3:48718388	1
3:48718388	3_48718388_G_C	rs9877794	3	48718388	C	G	ENSG00000213689	TREX1	chr3	48506445	48509044	+	protein_coding	209344	0.00042854	-	0.0162185	0.121755	0.0200025	0.00377103	5.30425	1.13e-07	3:48718388	1
3:48718390	3_48718390_C_G	rs9877501	3	48718390	C	G	ENSG00000178252	WDR6	chr3	49044495	49053386	+	protein_coding	-326106	1.41e-18	+	5.67e-16	0.877868	-0.0199183	0.00376618	-5.28872	1.23e-07	3:48718390	1
3:48718390	3_48718390_C_G	rs9877501	3	48718390	C	G	ENSG00000213672	NCKIPSD	chr3	48701364	48723797	-	protein_coding	5408	1.11e-10	-	1.72e-08	0.877868	-0.0199183	0.00376618	-5.28872	1.23e-07	3:48718390	1
3:48718390	3_48718390_C_G	rs9877501	3	48718390	C	G	ENSG00000233276	GPX1	chr3	49394609	49396033	-	protein_coding	677644	5.12e-05	-	0.00270349	0.877868	-0.0199183	0.00376618	-5.28872	1.23e-07	3:48718390	1
3:48718390	3_48718390_C_G	rs9877501	3	48718390	C	G	ENSG00000188315	C3orf62	chr3	49306035	49315342	-	protein_coding	596953	6.95e-05	-	0.00353158	0.877868	-0.0199183	0.00376618	-5.28872	1.23e-07	3:48718390	1
3:48718390	3_48718390_C_G	rs9877501	3	48718390	C	G	ENSG00000114302	PRKAR2A	chr3	48782030	48885279	-	protein_coding	166890	0.000274313	-	0.0112011	0.877868	-0.0199183	0.00376618	-5.28872	1.23e-07	3:48718390	1
3:48718390	3_48718390_C_G	rs9877501	3	48718390	C	G	ENSG00000213689	TREX1	chr3	48506445	48509044	+	protein_coding	209346	0.000373827	-	0.0144841	0.877868	-0.0199183	0.00376618	-5.28872	1.23e-07	3:48718390	1
3:48719453	3_48719453_A_C	rs34096717	3	48719453	A	C	ENSG00000178252	WDR6	chr3	49044495	49053386	+	protein_coding	-325043	1.43e-17	+	5.2e-15	0.886515	-0.0207748	0.00388377	-5.34914	8.84e-08	3:48719453	1
3:48719453	3_48719453_A_C	rs34096717	3	48719453	A	C	ENSG00000213672	NCKIPSD	chr3	48701364	48723797	-	protein_coding	4345	1.72e-09	-	2.21e-07	0.886515	-0.0207748	0.00388377	-5.34914	8.84e-08	3:48719453	1
3:48719453	3_48719453_A_C	rs34096717	3	48719453	A	C	ENSG00000233276	GPX1	chr3	49394609	49396033	-	protein_coding	676581	8.73e-06	-	0.000562514	0.886515	-0.0207748	0.00388377	-5.34914	8.84e-08	3:48719453	1
3:48719453	3_48719453_A_C	rs34096717	3	48719453	A	C	ENSG00000188315	C3orf62	chr3	49306035	49315342	-	protein_coding	595890	7.99e-05	-	0.0039866	0.886515	-0.0207748	0.00388377	-5.34914	8.84e-08	3:48719453	1
3:48719453	3_48719453_A_C	rs34096717	3	48719453	A	C	ENSG00000114302	PRKAR2A	chr3	48782030	48885279	-	protein_coding	165827	0.000157374	-	0.00704714	0.886515	-0.0207748	0.00388377	-5.34914	8.84e-08	3:48719453	1
3:48719453	3_48719453_A_C	rs34096717	3	48719453	A	C	ENSG00000213689	TREX1	chr3	48506445	48509044	+	protein_coding	210409	0.000195337	-	0.00844407	0.886515	-0.0207748	0.00388377	-5.34914	8.84e-08	3:48719453	1
3:48719637	3_48719637_G_A	rs9883469	3	48719637	A	G	ENSG00000178252	WDR6	chr3	49044495	49053386	+	protein_coding	-324859	3.64e-16	+	1.16e-13	0.109267	0.0199045	0.00397922	5.00211	5.67e-07	3:48719637	1
3:48719637	3_48719637_G_A	rs9883469	3	48719637	A	G	ENSG00000213672	NCKIPSD	chr3	48701364	48723797	-	protein_coding	4161	3.14e-09	-	3.89e-07	0.109267	0.0199045	0.00397922	5.00211	5.67e-07	3:48719637	1
3:48719637	3_48719637_G_A	rs9883469	3	48719637	A	G	ENSG00000233276	GPX1	chr3	49394609	49396033	-	protein_coding	676397	7.57e-06	-	0.000494367	0.109267	0.0199045	0.00397922	5.00211	5.67e-07	3:48719637	1
3:48719637	3_48719637_G_A	rs9883469	3	48719637	A	G	ENSG00000188315	C3orf62	chr3	49306035	49315342	-	protein_coding	595706	4.81e-05	-	0.00255858	0.109267	0.0199045	0.00397922	5.00211	5.67e-07	3:48719637	1
3:48719637	3_48719637_G_A	rs9883469	3	48719637	A	G	ENSG00000114302	PRKAR2A	chr3	48782030	48885279	-	protein_coding	165643	0.000108392	-	0.00515691	0.109267	0.0199045	0.00397922	5.00211	5.67e-07	3:48719637	1
3:48719637	3_48719637_G_A	rs9883469	3	48719637	A	G	ENSG00000213689	TREX1	chr3	48506445	48509044	+	protein_coding	210593	0.000213825	-	0.00909248	0.109267	0.0199045	0.00397922	5.00211	5.67e-07	3:48719637	1
3:48720303	3_48720303_G_A	rs9812977	3	48720303	A	G	ENSG00000178252	WDR6	chr3	49044495	49053386	+	protein_coding	-324193	2.43e-15	+	7.05e-13	0.104523	0.0199919	0.00403028	4.96042	7.03e-07	3:48720303	1
3:48720303	3_48720303_G_A	rs9812977	3	48720303	A	G	ENSG00000213672	NCKIPSD	chr3	48701364	48723797	-	protein_coding	3495	1.9e-09	-	2.43e-07	0.104523	0.0199919	0.00403028	4.96042	7.03e-07	3:48720303	1
3:48720303	3_48720303_G_A	rs9812977	3	48720303	A	G	ENSG00000233276	GPX1	chr3	49394609	49396033	-	protein_coding	675731	1.99e-05	-	0.00117082	0.104523	0.0199919	0.00403028	4.96042	7.03e-07	3:48720303	1
3:48720303	3_48720303_G_A	rs9812977	3	48720303	A	G	ENSG00000213689	TREX1	chr3	48506445	48509044	+	protein_coding	211259	3.56e-05	-	0.00196399	0.104523	0.0199919	0.00403028	4.96042	7.03e-07	3:48720303	1
3:48720303	3_48720303_G_A	rs9812977	3	48720303	A	G	ENSG00000188315	C3orf62	chr3	49306035	49315342	-	protein_coding	595040	0.000125057	-	0.00581891	0.104523	0.0199919	0.00403028	4.96042	7.03e-07	3:48720303	1
3:48720303	3_48720303_G_A	rs9812977	3	48720303	A	G	ENSG00000114302	PRKAR2A	chr3	48782030	48885279	-	protein_coding	164977	0.000330395	-	0.0130574	0.104523	0.0199919	0.00403028	4.96042	7.03e-07	3:48720303	1
3:48720303	3_48720303_G_A	rs9812977	3	48720303	A	G	ENSG00000164045	CDC25A	chr3	48198636	48229892	-	protein_coding	-521667	0.00161083	-	0.0468172	0.104523	0.0199919	0.00403028	4.96042	7.03e-07	3:48720303	1
3:48725014	3_48725014_G_C	rs9811027	3	48725014	C	G	ENSG00000178252	WDR6	chr3	49044495	49053386	+	protein_coding	-319482	9.32e-20	+	4.2e-17	0.120821	0.0213386	0.0037678	5.66342	1.48e-08	3:48725014	1
3:48725014	3_48725014_G_C	rs9811027	3	48725014	C	G	ENSG00000213672	NCKIPSD	chr3	48701364	48723797	-	protein_coding	-23650	4.06e-10	-	5.8e-08	0.120821	0.0213386	0.0037678	5.66342	1.48e-08	3:48725014	1
3:48725014	3_48725014_G_C	rs9811027	3	48725014	C	G	ENSG00000188315	C3orf62	chr3	49306035	49315342	-	protein_coding	590329	1.29e-05	-	0.000792021	0.120821	0.0213386	0.0037678	5.66342	1.48e-08	3:48725014	1
3:48725014	3_48725014_G_C	rs9811027	3	48725014	C	G	ENSG00000233276	GPX1	chr3	49394609	49396033	-	protein_coding	671020	2.83e-05	-	0.00159966	0.120821	0.0213386	0.0037678	5.66342	1.48e-08	3:48725014	1
3:48725014	3_48725014_G_C	rs9811027	3	48725014	C	G	ENSG00000114302	PRKAR2A	chr3	48782030	48885279	-	protein_coding	160266	0.000149496	-	0.00675323	0.120821	0.0213386	0.0037678	5.66342	1.48e-08	3:48725014	1
3:48725014	3_48725014_G_C	rs9811027	3	48725014	C	G	ENSG00000213689	TREX1	chr3	48506445	48509044	+	protein_coding	215970	0.000208272	-	0.00890675	0.120821	0.0213386	0.0037678	5.66342	1.48e-08	3:48725014	1
3:48725707	3_48725707_C_T	rs1048940	3	48725707	T	C	ENSG00000178252	WDR6	chr3	49044495	49053386	+	protein_coding	-318789	9.99e-15	+	2.65e-12	0.0907608	0.0214126	0.00427669	5.00681	5.53e-07	3:48725707	1
3:48725707	3_48725707_C_T	rs1048940	3	48725707	T	C	ENSG00000213672	NCKIPSD	chr3	48701364	48723797	-	protein_coding	-24343	6.5e-08	-	6.6e-06	0.0907608	0.0214126	0.00427669	5.00681	5.53e-07	3:48725707	1
3:48725707	3_48725707_C_T	rs1048940	3	48725707	T	C	ENSG00000233276	GPX1	chr3	49394609	49396033	-	protein_coding	670327	4.81e-05	-	0.00255858	0.0907608	0.0214126	0.00427669	5.00681	5.53e-07	3:48725707	1
3:48725707	3_48725707_C_T	rs1048940	3	48725707	T	C	ENSG00000213689	TREX1	chr3	48506445	48509044	+	protein_coding	216663	0.000286008	-	0.0116002	0.0907608	0.0214126	0.00427669	5.00681	5.53e-07	3:48725707	1
3:48725707	3_48725707_C_T	rs1048940	3	48725707	T	C	ENSG00000188315	C3orf62	chr3	49306035	49315342	-	protein_coding	589636	0.000478144	-	0.0177521	0.0907608	0.0214126	0.00427669	5.00681	5.53e-07	3:48725707	1
3:48725707	3_48725707_C_T	rs1048940	3	48725707	T	C	ENSG00000114302	PRKAR2A	chr3	48782030	48885279	-	protein_coding	159573	0.000490313	-	0.0181118	0.0907608	0.0214126	0.00427669	5.00681	5.53e-07	3:48725707	1
3:48729460	3_48729460_T_C	rs111881466	3	48729460	T	C	ENSG00000178252	WDR6	chr3	49044495	49053386	+	protein_coding	-315036	9.32e-20	+	4.2e-17	0.879271	-0.0217613	0.00377982	-5.75722	8.55e-09	3:48729460	1
3:48729460	3_48729460_T_C	rs111881466	3	48729460	T	C	ENSG00000213672	NCKIPSD	chr3	48701364	48723797	-	protein_coding	-28096	4.06e-10	-	5.8e-08	0.879271	-0.0217613	0.00377982	-5.75722	8.55e-09	3:48729460	1
3:48729460	3_48729460_T_C	rs111881466	3	48729460	T	C	ENSG00000188315	C3orf62	chr3	49306035	49315342	-	protein_coding	585883	1.29e-05	-	0.000792021	0.879271	-0.0217613	0.00377982	-5.75722	8.55e-09	3:48729460	1
3:48729460	3_48729460_T_C	rs111881466	3	48729460	T	C	ENSG00000233276	GPX1	chr3	49394609	49396033	-	protein_coding	666574	2.83e-05	-	0.00159966	0.879271	-0.0217613	0.00377982	-5.75722	8.55e-09	3:48729460	1
3:48729460	3_48729460_T_C	rs111881466	3	48729460	T	C	ENSG00000114302	PRKAR2A	chr3	48782030	48885279	-	protein_coding	155820	0.000149496	-	0.00675323	0.879271	-0.0217613	0.00377982	-5.75722	8.55e-09	3:48729460	1
3:48729460	3_48729460_T_C	rs111881466	3	48729460	T	C	ENSG00000213689	TREX1	chr3	48506445	48509044	+	protein_coding	220416	0.000208272	-	0.00890675	0.879271	-0.0217613	0.00377982	-5.75722	8.55e-09	3:48729460	1
3:48729460	3_48729460_T_C	rs111881466	3	48729460	T	C	ENSG00000164068	RNF123	chr3	49726932	49758962	+	protein_coding	-997473	0.000237119	-	0.00992754	0.879271	-0.0217613	0.00377982	-5.75722	8.55e-09	3:48729460	1
3:48731487	3_48731487_G_T	rs3172494	3	48731487	T	G	ENSG00000233276	GPX1	chr3	49394609	49396033	-	protein_coding	664547	1.98e-08	-	2.19e-06	0.113606	0.0226532	0.00391826	5.78145	7.41e-09	3:48731487	1
3:48731487	3_48731487_G_T	rs3172494	3	48731487	T	G	ENSG00000178252	WDR6	chr3	49044495	49053386	+	protein_coding	-313009	6.05e-06	-	0.000404933	0.113606	0.0226532	0.00391826	5.78145	7.41e-09	3:48731487	1
3:48731487	3_48731487_G_T	rs3172494	3	48731487	T	G	ENSG00000213672	NCKIPSD	chr3	48701364	48723797	-	protein_coding	-30123	0.000824169	+	0.0276179	0.113606	0.0226532	0.00391826	5.78145	7.41e-09	3:48731487	1
3:48732223	3_48732223_G_A	rs11557629	3	48732223	A	G	ENSG00000178252	WDR6	chr3	49044495	49053386	+	protein_coding	-312273	6.17e-20	+	2.82e-17	0.122287	0.0215797	0.00375898	5.74083	9.42e-09	3:48732223	1
3:48732223	3_48732223_G_A	rs11557629	3	48732223	A	G	ENSG00000213672	NCKIPSD	chr3	48701364	48723797	-	protein_coding	-30859	9.43e-11	-	1.48e-08	0.122287	0.0215797	0.00375898	5.74083	9.42e-09	3:48732223	1
3:48732223	3_48732223_G_A	rs11557629	3	48732223	A	G	ENSG00000188315	C3orf62	chr3	49306035	49315342	-	protein_coding	583120	1.46e-05	-	0.000887989	0.122287	0.0215797	0.00375898	5.74083	9.42e-09	3:48732223	1
3:48732223	3_48732223_G_A	rs11557629	3	48732223	A	G	ENSG00000233276	GPX1	chr3	49394609	49396033	-	protein_coding	663811	3.66e-05	-	0.00201025	0.122287	0.0215797	0.00375898	5.74083	9.42e-09	3:48732223	1
3:48732223	3_48732223_G_A	rs11557629	3	48732223	A	G	ENSG00000164068	RNF123	chr3	49726932	49758962	+	protein_coding	-994710	0.000109994	-	0.00522214	0.122287	0.0215797	0.00375898	5.74083	9.42e-09	3:48732223	1
3:48732223	3_48732223_G_A	rs11557629	3	48732223	A	G	ENSG00000114302	PRKAR2A	chr3	48782030	48885279	-	protein_coding	153057	0.000214089	-	0.00910202	0.122287	0.0215797	0.00375898	5.74083	9.42e-09	3:48732223	1
3:48732223	3_48732223_G_A	rs11557629	3	48732223	A	G	ENSG00000213689	TREX1	chr3	48506445	48509044	+	protein_coding	223179	0.0002918	-	0.011799	0.122287	0.0215797	0.00375898	5.74083	9.42e-09	3:48732223	1
3:48732480	3_48732480_T_C	rs17080319	3	48732480	T	C	ENSG00000178252	WDR6	chr3	49044495	49053386	+	protein_coding	-312016	9.32e-20	+	4.2e-17	0.87859	-0.0213877	0.00375979	-5.68854	1.28e-08	3:48732480	1
3:48732480	3_48732480_T_C	rs17080319	3	48732480	T	C	ENSG00000213672	NCKIPSD	chr3	48701364	48723797	-	protein_coding	-31116	4.06e-10	-	5.8e-08	0.87859	-0.0213877	0.00375979	-5.68854	1.28e-08	3:48732480	1
3:48732480	3_48732480_T_C	rs17080319	3	48732480	T	C	ENSG00000188315	C3orf62	chr3	49306035	49315342	-	protein_coding	582863	1.29e-05	-	0.000792021	0.87859	-0.0213877	0.00375979	-5.68854	1.28e-08	3:48732480	1
3:48732480	3_48732480_T_C	rs17080319	3	48732480	T	C	ENSG00000233276	GPX1	chr3	49394609	49396033	-	protein_coding	663554	2.83e-05	-	0.00159966	0.87859	-0.0213877	0.00375979	-5.68854	1.28e-08	3:48732480	1
3:48732480	3_48732480_T_C	rs17080319	3	48732480	T	C	ENSG00000114302	PRKAR2A	chr3	48782030	48885279	-	protein_coding	152800	0.000149496	-	0.00675323	0.87859	-0.0213877	0.00375979	-5.68854	1.28e-08	3:48732480	1
3:48732480	3_48732480_T_C	rs17080319	3	48732480	T	C	ENSG00000213689	TREX1	chr3	48506445	48509044	+	protein_coding	223436	0.000208272	-	0.00890675	0.87859	-0.0213877	0.00375979	-5.68854	1.28e-08	3:48732480	1
3:48732480	3_48732480_T_C	rs17080319	3	48732480	T	C	ENSG00000164068	RNF123	chr3	49726932	49758962	+	protein_coding	-994453	0.000237119	-	0.00992754	0.87859	-0.0213877	0.00375979	-5.68854	1.28e-08	3:48732480	1
3:48733507	3_48733507_C_T	rs9854034	3	48733507	T	C	ENSG00000178252	WDR6	chr3	49044495	49053386	+	protein_coding	-310989	9.32e-20	+	4.2e-17	0.121676	0.0216015	0.00377636	5.72018	1.06e-08	3:48733507	1
3:48733507	3_48733507_C_T	rs9854034	3	48733507	T	C	ENSG00000213672	NCKIPSD	chr3	48701364	48723797	-	protein_coding	-32143	4.06e-10	-	5.8e-08	0.121676	0.0216015	0.00377636	5.72018	1.06e-08	3:48733507	1
3:48733507	3_48733507_C_T	rs9854034	3	48733507	T	C	ENSG00000188315	C3orf62	chr3	49306035	49315342	-	protein_coding	581836	1.29e-05	-	0.000792021	0.121676	0.0216015	0.00377636	5.72018	1.06e-08	3:48733507	1
3:48733507	3_48733507_C_T	rs9854034	3	48733507	T	C	ENSG00000233276	GPX1	chr3	49394609	49396033	-	protein_coding	662527	2.83e-05	-	0.00159966	0.121676	0.0216015	0.00377636	5.72018	1.06e-08	3:48733507	1
3:48733507	3_48733507_C_T	rs9854034	3	48733507	T	C	ENSG00000114302	PRKAR2A	chr3	48782030	48885279	-	protein_coding	151773	0.000149496	-	0.00675323	0.121676	0.0216015	0.00377636	5.72018	1.06e-08	3:48733507	1
3:48733507	3_48733507_C_T	rs9854034	3	48733507	T	C	ENSG00000213689	TREX1	chr3	48506445	48509044	+	protein_coding	224463	0.000208272	-	0.00890675	0.121676	0.0216015	0.00377636	5.72018	1.06e-08	3:48733507	1
3:48733507	3_48733507_C_T	rs9854034	3	48733507	T	C	ENSG00000164068	RNF123	chr3	49726932	49758962	+	protein_coding	-993426	0.000237119	-	0.00992754	0.121676	0.0216015	0.00377636	5.72018	1.06e-08	3:48733507	1
3:48735706	3_48735706_A_G	rs11719291	3	48735706	A	G	ENSG00000178252	WDR6	chr3	49044495	49053386	+	protein_coding	-308790	6.17e-20	+	2.82e-17	0.877539	-0.0212399	0.00374585	-5.67025	1.43e-08	3:48735706	1
3:48735706	3_48735706_A_G	rs11719291	3	48735706	A	G	ENSG00000213672	NCKIPSD	chr3	48701364	48723797	-	protein_coding	-34342	9.43e-11	-	1.48e-08	0.877539	-0.0212399	0.00374585	-5.67025	1.43e-08	3:48735706	1
3:48735706	3_48735706_A_G	rs11719291	3	48735706	A	G	ENSG00000188315	C3orf62	chr3	49306035	49315342	-	protein_coding	579637	1.46e-05	-	0.000887989	0.877539	-0.0212399	0.00374585	-5.67025	1.43e-08	3:48735706	1
3:48735706	3_48735706_A_G	rs11719291	3	48735706	A	G	ENSG00000233276	GPX1	chr3	49394609	49396033	-	protein_coding	660328	3.66e-05	-	0.00201025	0.877539	-0.0212399	0.00374585	-5.67025	1.43e-08	3:48735706	1
3:48735706	3_48735706_A_G	rs11719291	3	48735706	A	G	ENSG00000164068	RNF123	chr3	49726932	49758962	+	protein_coding	-991227	0.000109994	-	0.00522214	0.877539	-0.0212399	0.00374585	-5.67025	1.43e-08	3:48735706	1
3:48735706	3_48735706_A_G	rs11719291	3	48735706	A	G	ENSG00000114302	PRKAR2A	chr3	48782030	48885279	-	protein_coding	149574	0.000214089	-	0.00910202	0.877539	-0.0212399	0.00374585	-5.67025	1.43e-08	3:48735706	1
3:48735706	3_48735706_A_G	rs11719291	3	48735706	A	G	ENSG00000213689	TREX1	chr3	48506445	48509044	+	protein_coding	226662	0.0002918	-	0.011799	0.877539	-0.0212399	0.00374585	-5.67025	1.43e-08	3:48735706	1
3:48736216	3_48736216_A_T	rs28657585	3	48736216	A	T	ENSG00000178252	WDR6	chr3	49044495	49053386	+	protein_coding	-308280	9.32e-20	+	4.2e-17	0.877613	-0.0215582	0.00375758	-5.73725	9.62e-09	3:48736216	1
3:48736216	3_48736216_A_T	rs28657585	3	48736216	A	T	ENSG00000213672	NCKIPSD	chr3	48701364	48723797	-	protein_coding	-34852	4.06e-10	-	5.8e-08	0.877613	-0.0215582	0.00375758	-5.73725	9.62e-09	3:48736216	1
3:48736216	3_48736216_A_T	rs28657585	3	48736216	A	T	ENSG00000188315	C3orf62	chr3	49306035	49315342	-	protein_coding	579127	1.29e-05	-	0.000792021	0.877613	-0.0215582	0.00375758	-5.73725	9.62e-09	3:48736216	1
3:48736216	3_48736216_A_T	rs28657585	3	48736216	A	T	ENSG00000233276	GPX1	chr3	49394609	49396033	-	protein_coding	659818	2.83e-05	-	0.00159966	0.877613	-0.0215582	0.00375758	-5.73725	9.62e-09	3:48736216	1
3:48736216	3_48736216_A_T	rs28657585	3	48736216	A	T	ENSG00000114302	PRKAR2A	chr3	48782030	48885279	-	protein_coding	149064	0.000149496	-	0.00675323	0.877613	-0.0215582	0.00375758	-5.73725	9.62e-09	3:48736216	1
3:48736216	3_48736216_A_T	rs28657585	3	48736216	A	T	ENSG00000213689	TREX1	chr3	48506445	48509044	+	protein_coding	227172	0.000208272	-	0.00890675	0.877613	-0.0215582	0.00375758	-5.73725	9.62e-09	3:48736216	1
3:48736216	3_48736216_A_T	rs28657585	3	48736216	A	T	ENSG00000164068	RNF123	chr3	49726932	49758962	+	protein_coding	-990717	0.000237119	-	0.00992754	0.877613	-0.0215582	0.00375758	-5.73725	9.62e-09	3:48736216	1
3:48737847	3_48737847_C_T	rs73080312	3	48737847	T	C	ENSG00000178252	WDR6	chr3	49044495	49053386	+	protein_coding	-306649	9.99e-15	+	2.65e-12	0.0908609	0.0216676	0.0042872	5.05402	4.33e-07	3:48737847	1
3:48737847	3_48737847_C_T	rs73080312	3	48737847	T	C	ENSG00000213672	NCKIPSD	chr3	48701364	48723797	-	protein_coding	-36483	6.5e-08	-	6.6e-06	0.0908609	0.0216676	0.0042872	5.05402	4.33e-07	3:48737847	1
3:48737847	3_48737847_C_T	rs73080312	3	48737847	T	C	ENSG00000233276	GPX1	chr3	49394609	49396033	-	protein_coding	658187	4.81e-05	-	0.00255858	0.0908609	0.0216676	0.0042872	5.05402	4.33e-07	3:48737847	1
3:48737847	3_48737847_C_T	rs73080312	3	48737847	T	C	ENSG00000213689	TREX1	chr3	48506445	48509044	+	protein_coding	228803	0.000286008	-	0.0116002	0.0908609	0.0216676	0.0042872	5.05402	4.33e-07	3:48737847	1
3:48737847	3_48737847_C_T	rs73080312	3	48737847	T	C	ENSG00000188315	C3orf62	chr3	49306035	49315342	-	protein_coding	577496	0.000478144	-	0.0177521	0.0908609	0.0216676	0.0042872	5.05402	4.33e-07	3:48737847	1
3:48737847	3_48737847_C_T	rs73080312	3	48737847	T	C	ENSG00000114302	PRKAR2A	chr3	48782030	48885279	-	protein_coding	147433	0.000490313	-	0.0181118	0.0908609	0.0216676	0.0042872	5.05402	4.33e-07	3:48737847	1
3:48737847	3_48737847_C_T	rs73080312	3	48737847	T	C	ENSG00000164068	RNF123	chr3	49726932	49758962	+	protein_coding	-989086	0.000593725	-	0.0212014	0.0908609	0.0216676	0.0042872	5.05402	4.33e-07	3:48737847	1
3:48738491	3_48738491_T_C	rs13434258	3	48738491	T	C	ENSG00000178252	WDR6	chr3	49044495	49053386	+	protein_coding	-306005	9.32e-20	+	4.2e-17	0.87909	-0.0213042	0.00376647	-5.65627	1.55e-08	3:48738491	1
3:48738491	3_48738491_T_C	rs13434258	3	48738491	T	C	ENSG00000213672	NCKIPSD	chr3	48701364	48723797	-	protein_coding	-37127	4.06e-10	-	5.8e-08	0.87909	-0.0213042	0.00376647	-5.65627	1.55e-08	3:48738491	1
3:48738491	3_48738491_T_C	rs13434258	3	48738491	T	C	ENSG00000188315	C3orf62	chr3	49306035	49315342	-	protein_coding	576852	1.29e-05	-	0.000792021	0.87909	-0.0213042	0.00376647	-5.65627	1.55e-08	3:48738491	1
3:48738491	3_48738491_T_C	rs13434258	3	48738491	T	C	ENSG00000233276	GPX1	chr3	49394609	49396033	-	protein_coding	657543	2.83e-05	-	0.00159966	0.87909	-0.0213042	0.00376647	-5.65627	1.55e-08	3:48738491	1
3:48738491	3_48738491_T_C	rs13434258	3	48738491	T	C	ENSG00000114302	PRKAR2A	chr3	48782030	48885279	-	protein_coding	146789	0.000149496	-	0.00675323	0.87909	-0.0213042	0.00376647	-5.65627	1.55e-08	3:48738491	1
3:48738491	3_48738491_T_C	rs13434258	3	48738491	T	C	ENSG00000213689	TREX1	chr3	48506445	48509044	+	protein_coding	229447	0.000208272	-	0.00890675	0.87909	-0.0213042	0.00376647	-5.65627	1.55e-08	3:48738491	1
3:48738491	3_48738491_T_C	rs13434258	3	48738491	T	C	ENSG00000164068	RNF123	chr3	49726932	49758962	+	protein_coding	-988442	0.000237119	-	0.00992754	0.87909	-0.0213042	0.00376647	-5.65627	1.55e-08	3:48738491	1
3:48738678	3_48738678_A_G	rs11706983	3	48738678	A	G	ENSG00000178252	WDR6	chr3	49044495	49053386	+	protein_coding	-305818	9.32e-20	+	4.2e-17	0.879098	-0.021327	0.0037666	-5.66213	1.5e-08	3:48738678	1
3:48738678	3_48738678_A_G	rs11706983	3	48738678	A	G	ENSG00000213672	NCKIPSD	chr3	48701364	48723797	-	protein_coding	-37314	4.06e-10	-	5.8e-08	0.879098	-0.021327	0.0037666	-5.66213	1.5e-08	3:48738678	1
3:48738678	3_48738678_A_G	rs11706983	3	48738678	A	G	ENSG00000188315	C3orf62	chr3	49306035	49315342	-	protein_coding	576665	1.29e-05	-	0.000792021	0.879098	-0.021327	0.0037666	-5.66213	1.5e-08	3:48738678	1
3:48738678	3_48738678_A_G	rs11706983	3	48738678	A	G	ENSG00000233276	GPX1	chr3	49394609	49396033	-	protein_coding	657356	2.83e-05	-	0.00159966	0.879098	-0.021327	0.0037666	-5.66213	1.5e-08	3:48738678	1
3:48738678	3_48738678_A_G	rs11706983	3	48738678	A	G	ENSG00000114302	PRKAR2A	chr3	48782030	48885279	-	protein_coding	146602	0.000149496	-	0.00675323	0.879098	-0.021327	0.0037666	-5.66213	1.5e-08	3:48738678	1
3:48738678	3_48738678_A_G	rs11706983	3	48738678	A	G	ENSG00000213689	TREX1	chr3	48506445	48509044	+	protein_coding	229634	0.000208272	-	0.00890675	0.879098	-0.021327	0.0037666	-5.66213	1.5e-08	3:48738678	1
3:48738678	3_48738678_A_G	rs11706983	3	48738678	A	G	ENSG00000164068	RNF123	chr3	49726932	49758962	+	protein_coding	-988255	0.000237119	-	0.00992754	0.879098	-0.021327	0.0037666	-5.66213	1.5e-08	3:48738678	1
3:48739149	3_48739149_A_G	rs34153629	3	48739149	A	G	ENSG00000178252	WDR6	chr3	49044495	49053386	+	protein_coding	-305347	9.32e-20	+	4.2e-17	0.878417	-0.0214533	0.00376828	-5.69313	1.25e-08	3:48739149	1
3:48739149	3_48739149_A_G	rs34153629	3	48739149	A	G	ENSG00000213672	NCKIPSD	chr3	48701364	48723797	-	protein_coding	-37785	4.06e-10	-	5.8e-08	0.878417	-0.0214533	0.00376828	-5.69313	1.25e-08	3:48739149	1
3:48739149	3_48739149_A_G	rs34153629	3	48739149	A	G	ENSG00000188315	C3orf62	chr3	49306035	49315342	-	protein_coding	576194	1.29e-05	-	0.000792021	0.878417	-0.0214533	0.00376828	-5.69313	1.25e-08	3:48739149	1
3:48739149	3_48739149_A_G	rs34153629	3	48739149	A	G	ENSG00000233276	GPX1	chr3	49394609	49396033	-	protein_coding	656885	2.83e-05	-	0.00159966	0.878417	-0.0214533	0.00376828	-5.69313	1.25e-08	3:48739149	1
3:48739149	3_48739149_A_G	rs34153629	3	48739149	A	G	ENSG00000114302	PRKAR2A	chr3	48782030	48885279	-	protein_coding	146131	0.000149496	-	0.00675323	0.878417	-0.0214533	0.00376828	-5.69313	1.25e-08	3:48739149	1
3:48739149	3_48739149_A_G	rs34153629	3	48739149	A	G	ENSG00000213689	TREX1	chr3	48506445	48509044	+	protein_coding	230105	0.000208272	-	0.00890675	0.878417	-0.0214533	0.00376828	-5.69313	1.25e-08	3:48739149	1
3:48739149	3_48739149_A_G	rs34153629	3	48739149	A	G	ENSG00000164068	RNF123	chr3	49726932	49758962	+	protein_coding	-987784	0.000237119	-	0.00992754	0.878417	-0.0214533	0.00376828	-5.69313	1.25e-08	3:48739149	1
3:48740280	3_48740280_C_A	rs35064573	3	48740280	A	C	ENSG00000178252	WDR6	chr3	49044495	49053386	+	protein_coding	-304216	9.32e-20	+	4.2e-17	0.120944	0.0214738	0.00377684	5.68564	1.3e-08	3:48740280	1
3:48740280	3_48740280_C_A	rs35064573	3	48740280	A	C	ENSG00000213672	NCKIPSD	chr3	48701364	48723797	-	protein_coding	-38916	4.06e-10	-	5.8e-08	0.120944	0.0214738	0.00377684	5.68564	1.3e-08	3:48740280	1
3:48740280	3_48740280_C_A	rs35064573	3	48740280	A	C	ENSG00000188315	C3orf62	chr3	49306035	49315342	-	protein_coding	575063	1.29e-05	-	0.000792021	0.120944	0.0214738	0.00377684	5.68564	1.3e-08	3:48740280	1
3:48740280	3_48740280_C_A	rs35064573	3	48740280	A	C	ENSG00000233276	GPX1	chr3	49394609	49396033	-	protein_coding	655754	2.83e-05	-	0.00159966	0.120944	0.0214738	0.00377684	5.68564	1.3e-08	3:48740280	1
3:48740280	3_48740280_C_A	rs35064573	3	48740280	A	C	ENSG00000114302	PRKAR2A	chr3	48782030	48885279	-	protein_coding	145000	0.000149496	-	0.00675323	0.120944	0.0214738	0.00377684	5.68564	1.3e-08	3:48740280	1
3:48740280	3_48740280_C_A	rs35064573	3	48740280	A	C	ENSG00000213689	TREX1	chr3	48506445	48509044	+	protein_coding	231236	0.000208272	-	0.00890675	0.120944	0.0214738	0.00377684	5.68564	1.3e-08	3:48740280	1
3:48740280	3_48740280_C_A	rs35064573	3	48740280	A	C	ENSG00000164068	RNF123	chr3	49726932	49758962	+	protein_coding	-986653	0.000237119	-	0.00992754	0.120944	0.0214738	0.00377684	5.68564	1.3e-08	3:48740280	1
3:48742578	3_48742578_G_A	rs13090013	3	48742578	A	G	ENSG00000178252	WDR6	chr3	49044495	49053386	+	protein_coding	-301918	9.32e-20	+	4.2e-17	0.120787	0.0215648	0.00377926	5.70608	1.16e-08	3:48742578	1
3:48742578	3_48742578_G_A	rs13090013	3	48742578	A	G	ENSG00000213672	NCKIPSD	chr3	48701364	48723797	-	protein_coding	-41214	4.06e-10	-	5.8e-08	0.120787	0.0215648	0.00377926	5.70608	1.16e-08	3:48742578	1
3:48742578	3_48742578_G_A	rs13090013	3	48742578	A	G	ENSG00000188315	C3orf62	chr3	49306035	49315342	-	protein_coding	572765	1.29e-05	-	0.000792021	0.120787	0.0215648	0.00377926	5.70608	1.16e-08	3:48742578	1
3:48742578	3_48742578_G_A	rs13090013	3	48742578	A	G	ENSG00000233276	GPX1	chr3	49394609	49396033	-	protein_coding	653456	2.83e-05	-	0.00159966	0.120787	0.0215648	0.00377926	5.70608	1.16e-08	3:48742578	1
3:48742578	3_48742578_G_A	rs13090013	3	48742578	A	G	ENSG00000114302	PRKAR2A	chr3	48782030	48885279	-	protein_coding	142702	0.000149496	-	0.00675323	0.120787	0.0215648	0.00377926	5.70608	1.16e-08	3:48742578	1
3:48742578	3_48742578_G_A	rs13090013	3	48742578	A	G	ENSG00000213689	TREX1	chr3	48506445	48509044	+	protein_coding	233534	0.000208272	-	0.00890675	0.120787	0.0215648	0.00377926	5.70608	1.16e-08	3:48742578	1
3:48742578	3_48742578_G_A	rs13090013	3	48742578	A	G	ENSG00000164068	RNF123	chr3	49726932	49758962	+	protein_coding	-984355	0.000237119	-	0.00992754	0.120787	0.0215648	0.00377926	5.70608	1.16e-08	3:48742578	1
3:48744560	3_48744560_G_A	rs28567949	3	48744560	A	G	ENSG00000178252	WDR6	chr3	49044495	49053386	+	protein_coding	-299936	9.32e-20	+	4.2e-17	0.120779	0.0217099	0.00377913	5.74468	9.21e-09	3:48744560	1
3:48744560	3_48744560_G_A	rs28567949	3	48744560	A	G	ENSG00000213672	NCKIPSD	chr3	48701364	48723797	-	protein_coding	-43196	4.06e-10	-	5.8e-08	0.120779	0.0217099	0.00377913	5.74468	9.21e-09	3:48744560	1
3:48744560	3_48744560_G_A	rs28567949	3	48744560	A	G	ENSG00000188315	C3orf62	chr3	49306035	49315342	-	protein_coding	570783	1.29e-05	-	0.000792021	0.120779	0.0217099	0.00377913	5.74468	9.21e-09	3:48744560	1
3:48744560	3_48744560_G_A	rs28567949	3	48744560	A	G	ENSG00000233276	GPX1	chr3	49394609	49396033	-	protein_coding	651474	2.83e-05	-	0.00159966	0.120779	0.0217099	0.00377913	5.74468	9.21e-09	3:48744560	1
3:48744560	3_48744560_G_A	rs28567949	3	48744560	A	G	ENSG00000114302	PRKAR2A	chr3	48782030	48885279	-	protein_coding	140720	0.000149496	-	0.00675323	0.120779	0.0217099	0.00377913	5.74468	9.21e-09	3:48744560	1
3:48744560	3_48744560_G_A	rs28567949	3	48744560	A	G	ENSG00000213689	TREX1	chr3	48506445	48509044	+	protein_coding	235516	0.000208272	-	0.00890675	0.120779	0.0217099	0.00377913	5.74468	9.21e-09	3:48744560	1
3:48744560	3_48744560_G_A	rs28567949	3	48744560	A	G	ENSG00000164068	RNF123	chr3	49726932	49758962	+	protein_coding	-982373	0.000237119	-	0.00992754	0.120779	0.0217099	0.00377913	5.74468	9.21e-09	3:48744560	1
3:48745167	3_48745167_A_C	rs13316551	3	48745167	A	C	ENSG00000178252	WDR6	chr3	49044495	49053386	+	protein_coding	-299329	9.32e-20	+	4.2e-17	0.879278	-0.0216575	0.00377987	-5.72967	1.01e-08	3:48745167	1
3:48745167	3_48745167_A_C	rs13316551	3	48745167	A	C	ENSG00000213672	NCKIPSD	chr3	48701364	48723797	-	protein_coding	-43803	4.06e-10	-	5.8e-08	0.879278	-0.0216575	0.00377987	-5.72967	1.01e-08	3:48745167	1
3:48745167	3_48745167_A_C	rs13316551	3	48745167	A	C	ENSG00000188315	C3orf62	chr3	49306035	49315342	-	protein_coding	570176	1.29e-05	-	0.000792021	0.879278	-0.0216575	0.00377987	-5.72967	1.01e-08	3:48745167	1
3:48745167	3_48745167_A_C	rs13316551	3	48745167	A	C	ENSG00000233276	GPX1	chr3	49394609	49396033	-	protein_coding	650867	2.83e-05	-	0.00159966	0.879278	-0.0216575	0.00377987	-5.72967	1.01e-08	3:48745167	1
3:48745167	3_48745167_A_C	rs13316551	3	48745167	A	C	ENSG00000114302	PRKAR2A	chr3	48782030	48885279	-	protein_coding	140113	0.000149496	-	0.00675323	0.879278	-0.0216575	0.00377987	-5.72967	1.01e-08	3:48745167	1
3:48745167	3_48745167_A_C	rs13316551	3	48745167	A	C	ENSG00000213689	TREX1	chr3	48506445	48509044	+	protein_coding	236123	0.000208272	-	0.00890675	0.879278	-0.0216575	0.00377987	-5.72967	1.01e-08	3:48745167	1
3:48745167	3_48745167_A_C	rs13316551	3	48745167	A	C	ENSG00000164068	RNF123	chr3	49726932	49758962	+	protein_coding	-981766	0.000237119	-	0.00992754	0.879278	-0.0216575	0.00377987	-5.72967	1.01e-08	3:48745167	1
3:48746239	3_48746239_T_A	rs11706203	3	48746239	A	T	ENSG00000178252	WDR6	chr3	49044495	49053386	+	protein_coding	-298257	9.32e-20	+	4.2e-17	0.120887	0.0215291	0.00377761	5.69915	1.2e-08	3:48746239	1
3:48746239	3_48746239_T_A	rs11706203	3	48746239	A	T	ENSG00000213672	NCKIPSD	chr3	48701364	48723797	-	protein_coding	-44875	4.06e-10	-	5.8e-08	0.120887	0.0215291	0.00377761	5.69915	1.2e-08	3:48746239	1
3:48746239	3_48746239_T_A	rs11706203	3	48746239	A	T	ENSG00000188315	C3orf62	chr3	49306035	49315342	-	protein_coding	569104	1.29e-05	-	0.000792021	0.120887	0.0215291	0.00377761	5.69915	1.2e-08	3:48746239	1
3:48746239	3_48746239_T_A	rs11706203	3	48746239	A	T	ENSG00000233276	GPX1	chr3	49394609	49396033	-	protein_coding	649795	2.83e-05	-	0.00159966	0.120887	0.0215291	0.00377761	5.69915	1.2e-08	3:48746239	1
3:48746239	3_48746239_T_A	rs11706203	3	48746239	A	T	ENSG00000114302	PRKAR2A	chr3	48782030	48885279	-	protein_coding	139041	0.000149496	-	0.00675323	0.120887	0.0215291	0.00377761	5.69915	1.2e-08	3:48746239	1
3:48746239	3_48746239_T_A	rs11706203	3	48746239	A	T	ENSG00000213689	TREX1	chr3	48506445	48509044	+	protein_coding	237195	0.000208272	-	0.00890675	0.120887	0.0215291	0.00377761	5.69915	1.2e-08	3:48746239	1
3:48746239	3_48746239_T_A	rs11706203	3	48746239	A	T	ENSG00000164068	RNF123	chr3	49726932	49758962	+	protein_coding	-980694	0.000237119	-	0.00992754	0.120887	0.0215291	0.00377761	5.69915	1.2e-08	3:48746239	1
3:48748545	3_48748545_C_T	rs9877542	3	48748545	T	C	ENSG00000178252	WDR6	chr3	49044495	49053386	+	protein_coding	-295951	9.32e-20	+	4.2e-17	0.121299	0.0214954	0.00377205	5.69858	1.21e-08	3:48748545	1
3:48748545	3_48748545_C_T	rs9877542	3	48748545	T	C	ENSG00000213672	NCKIPSD	chr3	48701364	48723797	-	protein_coding	-47181	4.06e-10	-	5.8e-08	0.121299	0.0214954	0.00377205	5.69858	1.21e-08	3:48748545	1
3:48748545	3_48748545_C_T	rs9877542	3	48748545	T	C	ENSG00000188315	C3orf62	chr3	49306035	49315342	-	protein_coding	566798	1.29e-05	-	0.000792021	0.121299	0.0214954	0.00377205	5.69858	1.21e-08	3:48748545	1
3:48748545	3_48748545_C_T	rs9877542	3	48748545	T	C	ENSG00000233276	GPX1	chr3	49394609	49396033	-	protein_coding	647489	2.83e-05	-	0.00159966	0.121299	0.0214954	0.00377205	5.69858	1.21e-08	3:48748545	1
3:48748545	3_48748545_C_T	rs9877542	3	48748545	T	C	ENSG00000114302	PRKAR2A	chr3	48782030	48885279	-	protein_coding	136735	0.000149496	-	0.00675323	0.121299	0.0214954	0.00377205	5.69858	1.21e-08	3:48748545	1
3:48748545	3_48748545_C_T	rs9877542	3	48748545	T	C	ENSG00000213689	TREX1	chr3	48506445	48509044	+	protein_coding	239501	0.000208272	-	0.00890675	0.121299	0.0214954	0.00377205	5.69858	1.21e-08	3:48748545	1
3:48748545	3_48748545_C_T	rs9877542	3	48748545	T	C	ENSG00000164068	RNF123	chr3	49726932	49758962	+	protein_coding	-978388	0.000237119	-	0.00992754	0.121299	0.0214954	0.00377205	5.69858	1.21e-08	3:48748545	1
3:48748588	3_48748588_C_T	rs9877685	3	48748588	T	C	ENSG00000178252	WDR6	chr3	49044495	49053386	+	protein_coding	-295908	9.32e-20	+	4.2e-17	0.120559	0.0216459	0.00378203	5.72335	1.04e-08	3:48748588	1
3:48748588	3_48748588_C_T	rs9877685	3	48748588	T	C	ENSG00000213672	NCKIPSD	chr3	48701364	48723797	-	protein_coding	-47224	4.06e-10	-	5.8e-08	0.120559	0.0216459	0.00378203	5.72335	1.04e-08	3:48748588	1
3:48748588	3_48748588_C_T	rs9877685	3	48748588	T	C	ENSG00000188315	C3orf62	chr3	49306035	49315342	-	protein_coding	566755	1.29e-05	-	0.000792021	0.120559	0.0216459	0.00378203	5.72335	1.04e-08	3:48748588	1
3:48748588	3_48748588_C_T	rs9877685	3	48748588	T	C	ENSG00000233276	GPX1	chr3	49394609	49396033	-	protein_coding	647446	2.83e-05	-	0.00159966	0.120559	0.0216459	0.00378203	5.72335	1.04e-08	3:48748588	1
3:48748588	3_48748588_C_T	rs9877685	3	48748588	T	C	ENSG00000114302	PRKAR2A	chr3	48782030	48885279	-	protein_coding	136692	0.000149496	-	0.00675323	0.120559	0.0216459	0.00378203	5.72335	1.04e-08	3:48748588	1
3:48748588	3_48748588_C_T	rs9877685	3	48748588	T	C	ENSG00000213689	TREX1	chr3	48506445	48509044	+	protein_coding	239544	0.000208272	-	0.00890675	0.120559	0.0216459	0.00378203	5.72335	1.04e-08	3:48748588	1
3:48748588	3_48748588_C_T	rs9877685	3	48748588	T	C	ENSG00000164068	RNF123	chr3	49726932	49758962	+	protein_coding	-978345	0.000237119	-	0.00992754	0.120559	0.0216459	0.00378203	5.72335	1.04e-08	3:48748588	1
3:48749358	3_48749358_C_T	rs9882549	3	48749358	T	C	ENSG00000178252	WDR6	chr3	49044495	49053386	+	protein_coding	-295138	9.32e-20	+	4.2e-17	0.12198	0.0213455	0.00375226	5.68871	1.28e-08	3:48749358	1
3:48749358	3_48749358_C_T	rs9882549	3	48749358	T	C	ENSG00000213672	NCKIPSD	chr3	48701364	48723797	-	protein_coding	-47994	4.06e-10	-	5.8e-08	0.12198	0.0213455	0.00375226	5.68871	1.28e-08	3:48749358	1
3:48749358	3_48749358_C_T	rs9882549	3	48749358	T	C	ENSG00000188315	C3orf62	chr3	49306035	49315342	-	protein_coding	565985	1.29e-05	-	0.000792021	0.12198	0.0213455	0.00375226	5.68871	1.28e-08	3:48749358	1
3:48749358	3_48749358_C_T	rs9882549	3	48749358	T	C	ENSG00000233276	GPX1	chr3	49394609	49396033	-	protein_coding	646676	2.83e-05	-	0.00159966	0.12198	0.0213455	0.00375226	5.68871	1.28e-08	3:48749358	1
3:48749358	3_48749358_C_T	rs9882549	3	48749358	T	C	ENSG00000114302	PRKAR2A	chr3	48782030	48885279	-	protein_coding	135922	0.000149496	-	0.00675323	0.12198	0.0213455	0.00375226	5.68871	1.28e-08	3:48749358	1
3:48749358	3_48749358_C_T	rs9882549	3	48749358	T	C	ENSG00000213689	TREX1	chr3	48506445	48509044	+	protein_coding	240314	0.000208272	-	0.00890675	0.12198	0.0213455	0.00375226	5.68871	1.28e-08	3:48749358	1
3:48749358	3_48749358_C_T	rs9882549	3	48749358	T	C	ENSG00000164068	RNF123	chr3	49726932	49758962	+	protein_coding	-977575	0.000237119	-	0.00992754	0.12198	0.0213455	0.00375226	5.68871	1.28e-08	3:48749358	1
3:48750340	3_48750340_G_A	rs13063223	3	48750340	A	G	ENSG00000178252	WDR6	chr3	49044495	49053386	+	protein_coding	-294156	9.32e-20	+	4.2e-17	0.120602	0.0216868	0.00378153	5.73493	9.76e-09	3:48750340	1
3:48750340	3_48750340_G_A	rs13063223	3	48750340	A	G	ENSG00000213672	NCKIPSD	chr3	48701364	48723797	-	protein_coding	-48976	4.06e-10	-	5.8e-08	0.120602	0.0216868	0.00378153	5.73493	9.76e-09	3:48750340	1
3:48750340	3_48750340_G_A	rs13063223	3	48750340	A	G	ENSG00000188315	C3orf62	chr3	49306035	49315342	-	protein_coding	565003	1.29e-05	-	0.000792021	0.120602	0.0216868	0.00378153	5.73493	9.76e-09	3:48750340	1
3:48750340	3_48750340_G_A	rs13063223	3	48750340	A	G	ENSG00000233276	GPX1	chr3	49394609	49396033	-	protein_coding	645694	2.83e-05	-	0.00159966	0.120602	0.0216868	0.00378153	5.73493	9.76e-09	3:48750340	1
3:48750340	3_48750340_G_A	rs13063223	3	48750340	A	G	ENSG00000114302	PRKAR2A	chr3	48782030	48885279	-	protein_coding	134940	0.000149496	-	0.00675323	0.120602	0.0216868	0.00378153	5.73493	9.76e-09	3:48750340	1
3:48750340	3_48750340_G_A	rs13063223	3	48750340	A	G	ENSG00000213689	TREX1	chr3	48506445	48509044	+	protein_coding	241296	0.000208272	-	0.00890675	0.120602	0.0216868	0.00378153	5.73493	9.76e-09	3:48750340	1
3:48750340	3_48750340_G_A	rs13063223	3	48750340	A	G	ENSG00000164068	RNF123	chr3	49726932	49758962	+	protein_coding	-976593	0.000237119	-	0.00992754	0.120602	0.0216868	0.00378153	5.73493	9.76e-09	3:48750340	1
3:48752654	3_48752654_C_T	rs11708786	3	48752654	T	C	ENSG00000178252	WDR6	chr3	49044495	49053386	+	protein_coding	-291842	9.32e-20	+	4.2e-17	0.121291	0.0213212	0.00376145	5.66836	1.44e-08	3:48752654	1
3:48752654	3_48752654_C_T	rs11708786	3	48752654	T	C	ENSG00000213672	NCKIPSD	chr3	48701364	48723797	-	protein_coding	-51290	4.06e-10	-	5.8e-08	0.121291	0.0213212	0.00376145	5.66836	1.44e-08	3:48752654	1
3:48752654	3_48752654_C_T	rs11708786	3	48752654	T	C	ENSG00000188315	C3orf62	chr3	49306035	49315342	-	protein_coding	562689	1.29e-05	-	0.000792021	0.121291	0.0213212	0.00376145	5.66836	1.44e-08	3:48752654	1
3:48752654	3_48752654_C_T	rs11708786	3	48752654	T	C	ENSG00000233276	GPX1	chr3	49394609	49396033	-	protein_coding	643380	2.83e-05	-	0.00159966	0.121291	0.0213212	0.00376145	5.66836	1.44e-08	3:48752654	1
3:48752654	3_48752654_C_T	rs11708786	3	48752654	T	C	ENSG00000114302	PRKAR2A	chr3	48782030	48885279	-	protein_coding	132626	0.000149496	-	0.00675323	0.121291	0.0213212	0.00376145	5.66836	1.44e-08	3:48752654	1
3:48752654	3_48752654_C_T	rs11708786	3	48752654	T	C	ENSG00000213689	TREX1	chr3	48506445	48509044	+	protein_coding	243610	0.000208272	-	0.00890675	0.121291	0.0213212	0.00376145	5.66836	1.44e-08	3:48752654	1
3:48752654	3_48752654_C_T	rs11708786	3	48752654	T	C	ENSG00000164068	RNF123	chr3	49726932	49758962	+	protein_coding	-974279	0.000237119	-	0.00992754	0.121291	0.0213212	0.00376145	5.66836	1.44e-08	3:48752654	1
3:48754877	3_48754877_G_T	rs9834996	3	48754877	T	G	ENSG00000178252	WDR6	chr3	49044495	49053386	+	protein_coding	-289619	9.32e-20	+	4.2e-17	0.120667	0.0212779	0.00377092	5.64262	1.67e-08	3:48754877	1
3:48754877	3_48754877_G_T	rs9834996	3	48754877	T	G	ENSG00000213672	NCKIPSD	chr3	48701364	48723797	-	protein_coding	-53513	4.06e-10	-	5.8e-08	0.120667	0.0212779	0.00377092	5.64262	1.67e-08	3:48754877	1
3:48754877	3_48754877_G_T	rs9834996	3	48754877	T	G	ENSG00000188315	C3orf62	chr3	49306035	49315342	-	protein_coding	560466	1.29e-05	-	0.000792021	0.120667	0.0212779	0.00377092	5.64262	1.67e-08	3:48754877	1
3:48754877	3_48754877_G_T	rs9834996	3	48754877	T	G	ENSG00000233276	GPX1	chr3	49394609	49396033	-	protein_coding	641157	2.83e-05	-	0.00159966	0.120667	0.0212779	0.00377092	5.64262	1.67e-08	3:48754877	1
3:48754877	3_48754877_G_T	rs9834996	3	48754877	T	G	ENSG00000114302	PRKAR2A	chr3	48782030	48885279	-	protein_coding	130403	0.000149496	-	0.00675323	0.120667	0.0212779	0.00377092	5.64262	1.67e-08	3:48754877	1
3:48754877	3_48754877_G_T	rs9834996	3	48754877	T	G	ENSG00000213689	TREX1	chr3	48506445	48509044	+	protein_coding	245833	0.000208272	-	0.00890675	0.120667	0.0212779	0.00377092	5.64262	1.67e-08	3:48754877	1
3:48754877	3_48754877_G_T	rs9834996	3	48754877	T	G	ENSG00000164068	RNF123	chr3	49726932	49758962	+	protein_coding	-972056	0.000237119	-	0.00992754	0.120667	0.0212779	0.00377092	5.64262	1.67e-08	3:48754877	1
3:48756512	3_48756512_C_T	rs4077495	3	48756512	T	C	ENSG00000178252	WDR6	chr3	49044495	49053386	+	protein_coding	-287984	9.32e-20	+	4.2e-17	0.121348	0.0213471	0.00376627	5.66795	1.45e-08	3:48756512	1
3:48756512	3_48756512_C_T	rs4077495	3	48756512	T	C	ENSG00000213672	NCKIPSD	chr3	48701364	48723797	-	protein_coding	-55148	4.06e-10	-	5.8e-08	0.121348	0.0213471	0.00376627	5.66795	1.45e-08	3:48756512	1
3:48756512	3_48756512_C_T	rs4077495	3	48756512	T	C	ENSG00000188315	C3orf62	chr3	49306035	49315342	-	protein_coding	558831	1.29e-05	-	0.000792021	0.121348	0.0213471	0.00376627	5.66795	1.45e-08	3:48756512	1
3:48756512	3_48756512_C_T	rs4077495	3	48756512	T	C	ENSG00000233276	GPX1	chr3	49394609	49396033	-	protein_coding	639522	2.83e-05	-	0.00159966	0.121348	0.0213471	0.00376627	5.66795	1.45e-08	3:48756512	1
3:48756512	3_48756512_C_T	rs4077495	3	48756512	T	C	ENSG00000114302	PRKAR2A	chr3	48782030	48885279	-	protein_coding	128768	0.000149496	-	0.00675323	0.121348	0.0213471	0.00376627	5.66795	1.45e-08	3:48756512	1
3:48756512	3_48756512_C_T	rs4077495	3	48756512	T	C	ENSG00000213689	TREX1	chr3	48506445	48509044	+	protein_coding	247468	0.000208272	-	0.00890675	0.121348	0.0213471	0.00376627	5.66795	1.45e-08	3:48756512	1
3:48756512	3_48756512_C_T	rs4077495	3	48756512	T	C	ENSG00000164068	RNF123	chr3	49726932	49758962	+	protein_coding	-970421	0.000237119	-	0.00992754	0.121348	0.0213471	0.00376627	5.66795	1.45e-08	3:48756512	1
3:48757773	3_48757773_A_G	rs61137521	3	48757773	A	G	ENSG00000178252	WDR6	chr3	49044495	49053386	+	protein_coding	-286723	9.32e-20	+	4.2e-17	0.877397	-0.0213952	0.00376757	-5.67879	1.36e-08	3:48757773	1
3:48757773	3_48757773_A_G	rs61137521	3	48757773	A	G	ENSG00000213672	NCKIPSD	chr3	48701364	48723797	-	protein_coding	-56409	4.06e-10	-	5.8e-08	0.877397	-0.0213952	0.00376757	-5.67879	1.36e-08	3:48757773	1
3:48757773	3_48757773_A_G	rs61137521	3	48757773	A	G	ENSG00000188315	C3orf62	chr3	49306035	49315342	-	protein_coding	557570	1.29e-05	-	0.000792021	0.877397	-0.0213952	0.00376757	-5.67879	1.36e-08	3:48757773	1
3:48757773	3_48757773_A_G	rs61137521	3	48757773	A	G	ENSG00000233276	GPX1	chr3	49394609	49396033	-	protein_coding	638261	2.83e-05	-	0.00159966	0.877397	-0.0213952	0.00376757	-5.67879	1.36e-08	3:48757773	1
3:48757773	3_48757773_A_G	rs61137521	3	48757773	A	G	ENSG00000114302	PRKAR2A	chr3	48782030	48885279	-	protein_coding	127507	0.000149496	-	0.00675323	0.877397	-0.0213952	0.00376757	-5.67879	1.36e-08	3:48757773	1
3:48757773	3_48757773_A_G	rs61137521	3	48757773	A	G	ENSG00000213689	TREX1	chr3	48506445	48509044	+	protein_coding	248729	0.000208272	-	0.00890675	0.877397	-0.0213952	0.00376757	-5.67879	1.36e-08	3:48757773	1
3:48757773	3_48757773_A_G	rs61137521	3	48757773	A	G	ENSG00000164068	RNF123	chr3	49726932	49758962	+	protein_coding	-969160	0.000237119	-	0.00992754	0.877397	-0.0213952	0.00376757	-5.67879	1.36e-08	3:48757773	1
3:48762409	3_48762409_T_A	rs13324950	3	48762409	A	T	ENSG00000178252	WDR6	chr3	49044495	49053386	+	protein_coding	-282087	9.32e-20	+	4.2e-17	0.120937	0.021673	0.00379001	5.71846	1.07e-08	3:48762409	1
3:48762409	3_48762409_T_A	rs13324950	3	48762409	A	T	ENSG00000213672	NCKIPSD	chr3	48701364	48723797	-	protein_coding	-61045	4.06e-10	-	5.8e-08	0.120937	0.021673	0.00379001	5.71846	1.07e-08	3:48762409	1
3:48762409	3_48762409_T_A	rs13324950	3	48762409	A	T	ENSG00000188315	C3orf62	chr3	49306035	49315342	-	protein_coding	552934	1.29e-05	-	0.000792021	0.120937	0.021673	0.00379001	5.71846	1.07e-08	3:48762409	1
3:48762409	3_48762409_T_A	rs13324950	3	48762409	A	T	ENSG00000233276	GPX1	chr3	49394609	49396033	-	protein_coding	633625	2.83e-05	-	0.00159966	0.120937	0.021673	0.00379001	5.71846	1.07e-08	3:48762409	1
3:48762409	3_48762409_T_A	rs13324950	3	48762409	A	T	ENSG00000114302	PRKAR2A	chr3	48782030	48885279	-	protein_coding	122871	0.000149496	-	0.00675323	0.120937	0.021673	0.00379001	5.71846	1.07e-08	3:48762409	1
3:48762409	3_48762409_T_A	rs13324950	3	48762409	A	T	ENSG00000213689	TREX1	chr3	48506445	48509044	+	protein_coding	253365	0.000208272	-	0.00890675	0.120937	0.021673	0.00379001	5.71846	1.07e-08	3:48762409	1
3:48762409	3_48762409_T_A	rs13324950	3	48762409	A	T	ENSG00000164068	RNF123	chr3	49726932	49758962	+	protein_coding	-964524	0.000237119	-	0.00992754	0.120937	0.021673	0.00379001	5.71846	1.07e-08	3:48762409	1
3:48762683	3_48762683_C_G	rs28793701	3	48762683	C	G	ENSG00000178252	WDR6	chr3	49044495	49053386	+	protein_coding	-281813	9.32e-20	+	4.2e-17	0.879063	-0.021603	0.00379005	-5.69994	1.2e-08	3:48762683	1
3:48762683	3_48762683_C_G	rs28793701	3	48762683	C	G	ENSG00000213672	NCKIPSD	chr3	48701364	48723797	-	protein_coding	-61319	4.06e-10	-	5.8e-08	0.879063	-0.021603	0.00379005	-5.69994	1.2e-08	3:48762683	1
3:48762683	3_48762683_C_G	rs28793701	3	48762683	C	G	ENSG00000188315	C3orf62	chr3	49306035	49315342	-	protein_coding	552660	1.29e-05	-	0.000792021	0.879063	-0.021603	0.00379005	-5.69994	1.2e-08	3:48762683	1
3:48762683	3_48762683_C_G	rs28793701	3	48762683	C	G	ENSG00000233276	GPX1	chr3	49394609	49396033	-	protein_coding	633351	2.83e-05	-	0.00159966	0.879063	-0.021603	0.00379005	-5.69994	1.2e-08	3:48762683	1
3:48762683	3_48762683_C_G	rs28793701	3	48762683	C	G	ENSG00000114302	PRKAR2A	chr3	48782030	48885279	-	protein_coding	122597	0.000149496	-	0.00675323	0.879063	-0.021603	0.00379005	-5.69994	1.2e-08	3:48762683	1
3:48762683	3_48762683_C_G	rs28793701	3	48762683	C	G	ENSG00000213689	TREX1	chr3	48506445	48509044	+	protein_coding	253639	0.000208272	-	0.00890675	0.879063	-0.021603	0.00379005	-5.69994	1.2e-08	3:48762683	1
3:48762683	3_48762683_C_G	rs28793701	3	48762683	C	G	ENSG00000164068	RNF123	chr3	49726932	49758962	+	protein_coding	-964250	0.000237119	-	0.00992754	0.879063	-0.021603	0.00379005	-5.69994	1.2e-08	3:48762683	1
3:48763894	3_48763894_G_A	rs11715177	3	48763894	A	G	ENSG00000178252	WDR6	chr3	49044495	49053386	+	protein_coding	-280602	9.32e-20	+	4.2e-17	0.120502	0.0217084	0.00378662	5.73294	9.87e-09	3:48763894	1
3:48763894	3_48763894_G_A	rs11715177	3	48763894	A	G	ENSG00000213672	NCKIPSD	chr3	48701364	48723797	-	protein_coding	-62530	4.06e-10	-	5.8e-08	0.120502	0.0217084	0.00378662	5.73294	9.87e-09	3:48763894	1
3:48763894	3_48763894_G_A	rs11715177	3	48763894	A	G	ENSG00000188315	C3orf62	chr3	49306035	49315342	-	protein_coding	551449	1.29e-05	-	0.000792021	0.120502	0.0217084	0.00378662	5.73294	9.87e-09	3:48763894	1
3:48763894	3_48763894_G_A	rs11715177	3	48763894	A	G	ENSG00000233276	GPX1	chr3	49394609	49396033	-	protein_coding	632140	2.83e-05	-	0.00159966	0.120502	0.0217084	0.00378662	5.73294	9.87e-09	3:48763894	1
3:48763894	3_48763894_G_A	rs11715177	3	48763894	A	G	ENSG00000114302	PRKAR2A	chr3	48782030	48885279	-	protein_coding	121386	0.000149496	-	0.00675323	0.120502	0.0217084	0.00378662	5.73294	9.87e-09	3:48763894	1
3:48763894	3_48763894_G_A	rs11715177	3	48763894	A	G	ENSG00000213689	TREX1	chr3	48506445	48509044	+	protein_coding	254850	0.000208272	-	0.00890675	0.120502	0.0217084	0.00378662	5.73294	9.87e-09	3:48763894	1
3:48763894	3_48763894_G_A	rs11715177	3	48763894	A	G	ENSG00000164068	RNF123	chr3	49726932	49758962	+	protein_coding	-963039	0.000237119	-	0.00992754	0.120502	0.0217084	0.00378662	5.73294	9.87e-09	3:48763894	1
3:48765168	3_48765168_A_G	rs56735597	3	48765168	A	G	ENSG00000178252	WDR6	chr3	49044495	49053386	+	protein_coding	-279328	2.7e-17	+	9.48e-15	0.883519	-0.0220142	0.00385246	-5.71432	1.1e-08	3:48765168	1
3:48765168	3_48765168_A_G	rs56735597	3	48765168	A	G	ENSG00000213672	NCKIPSD	chr3	48701364	48723797	-	protein_coding	-63804	1.11e-10	-	1.72e-08	0.883519	-0.0220142	0.00385246	-5.71432	1.1e-08	3:48765168	1
3:48765168	3_48765168_A_G	rs56735597	3	48765168	A	G	ENSG00000188315	C3orf62	chr3	49306035	49315342	-	protein_coding	550175	6.09e-05	-	0.00314875	0.883519	-0.0220142	0.00385246	-5.71432	1.1e-08	3:48765168	1
3:48765168	3_48765168_A_G	rs56735597	3	48765168	A	G	ENSG00000233276	GPX1	chr3	49394609	49396033	-	protein_coding	630866	0.000119632	-	0.00560541	0.883519	-0.0220142	0.00385246	-5.71432	1.1e-08	3:48765168	1
3:48765168	3_48765168_A_G	rs56735597	3	48765168	A	G	ENSG00000213689	TREX1	chr3	48506445	48509044	+	protein_coding	256124	0.000203505	-	0.0087343	0.883519	-0.0220142	0.00385246	-5.71432	1.1e-08	3:48765168	1
3:48765168	3_48765168_A_G	rs56735597	3	48765168	A	G	ENSG00000114302	PRKAR2A	chr3	48782030	48885279	-	protein_coding	120112	0.00024895	-	0.0103302	0.883519	-0.0220142	0.00385246	-5.71432	1.1e-08	3:48765168	1
3:48765168	3_48765168_A_G	rs56735597	3	48765168	A	G	ENSG00000164068	RNF123	chr3	49726932	49758962	+	protein_coding	-961765	0.000595368	-	0.0212506	0.883519	-0.0220142	0.00385246	-5.71432	1.1e-08	3:48765168	1
3:48770281	3_48770281_C_T	rs11715689	3	48770281	T	C	ENSG00000178252	WDR6	chr3	49044495	49053386	+	protein_coding	-274215	2.05e-22	+	1.15e-19	0.104902	0.0248343	0.00403028	6.16193	7.19e-10	3:48770281	1
3:48770281	3_48770281_C_T	rs11715689	3	48770281	T	C	ENSG00000213672	NCKIPSD	chr3	48701364	48723797	-	protein_coding	-68917	8.29e-08	-	8.23e-06	0.104902	0.0248343	0.00403028	6.16193	7.19e-10	3:48770281	1
3:48770281	3_48770281_C_T	rs11715689	3	48770281	T	C	ENSG00000233276	GPX1	chr3	49394609	49396033	-	protein_coding	625753	4.7e-07	-	4.05e-05	0.104902	0.0248343	0.00403028	6.16193	7.19e-10	3:48770281	1
3:48770281	3_48770281_C_T	rs11715689	3	48770281	T	C	ENSG00000114302	PRKAR2A	chr3	48782030	48885279	-	protein_coding	114999	9.15e-06	-	0.000586055	0.104902	0.0248343	0.00403028	6.16193	7.19e-10	3:48770281	1
3:48770281	3_48770281_C_T	rs11715689	3	48770281	T	C	ENSG00000188315	C3orf62	chr3	49306035	49315342	-	protein_coding	545062	2.52e-05	-	0.00144748	0.104902	0.0248343	0.00403028	6.16193	7.19e-10	3:48770281	1
3:48770281	3_48770281_C_T	rs11715689	3	48770281	T	C	ENSG00000164068	RNF123	chr3	49726932	49758962	+	protein_coding	-956652	0.000112167	-	0.00530904	0.104902	0.0248343	0.00403028	6.16193	7.19e-10	3:48770281	1
3:48770306	3_48770306_C_T	rs11715713	3	48770306	T	C	ENSG00000178252	WDR6	chr3	49044495	49053386	+	protein_coding	-274190	2.05e-22	+	1.15e-19	0.10471	0.0248705	0.00403351	6.16598	7e-10	3:48770306	1
3:48770306	3_48770306_C_T	rs11715713	3	48770306	T	C	ENSG00000213672	NCKIPSD	chr3	48701364	48723797	-	protein_coding	-68942	8.29e-08	-	8.23e-06	0.10471	0.0248705	0.00403351	6.16598	7e-10	3:48770306	1
3:48770306	3_48770306_C_T	rs11715713	3	48770306	T	C	ENSG00000233276	GPX1	chr3	49394609	49396033	-	protein_coding	625728	4.7e-07	-	4.05e-05	0.10471	0.0248705	0.00403351	6.16598	7e-10	3:48770306	1
3:48770306	3_48770306_C_T	rs11715713	3	48770306	T	C	ENSG00000114302	PRKAR2A	chr3	48782030	48885279	-	protein_coding	114974	9.15e-06	-	0.000586055	0.10471	0.0248705	0.00403351	6.16598	7e-10	3:48770306	1
3:48770306	3_48770306_C_T	rs11715713	3	48770306	T	C	ENSG00000188315	C3orf62	chr3	49306035	49315342	-	protein_coding	545037	2.52e-05	-	0.00144748	0.10471	0.0248705	0.00403351	6.16598	7e-10	3:48770306	1
3:48770306	3_48770306_C_T	rs11715713	3	48770306	T	C	ENSG00000164068	RNF123	chr3	49726932	49758962	+	protein_coding	-956627	0.000112167	-	0.00530904	0.10471	0.0248705	0.00403351	6.16598	7e-10	3:48770306	1
3:48770732	3_48770732_C_T	rs11715835	3	48770732	T	C	ENSG00000178252	WDR6	chr3	49044495	49053386	+	protein_coding	-273764	2.05e-22	+	1.15e-19	0.105288	0.0245391	0.00401056	6.11863	9.44e-10	3:48770732	1
3:48770732	3_48770732_C_T	rs11715835	3	48770732	T	C	ENSG00000213672	NCKIPSD	chr3	48701364	48723797	-	protein_coding	-69368	8.29e-08	-	8.23e-06	0.105288	0.0245391	0.00401056	6.11863	9.44e-10	3:48770732	1
3:48770732	3_48770732_C_T	rs11715835	3	48770732	T	C	ENSG00000233276	GPX1	chr3	49394609	49396033	-	protein_coding	625302	4.7e-07	-	4.05e-05	0.105288	0.0245391	0.00401056	6.11863	9.44e-10	3:48770732	1
3:48770732	3_48770732_C_T	rs11715835	3	48770732	T	C	ENSG00000114302	PRKAR2A	chr3	48782030	48885279	-	protein_coding	114548	9.15e-06	-	0.000586055	0.105288	0.0245391	0.00401056	6.11863	9.44e-10	3:48770732	1
3:48770732	3_48770732_C_T	rs11715835	3	48770732	T	C	ENSG00000188315	C3orf62	chr3	49306035	49315342	-	protein_coding	544611	2.52e-05	-	0.00144748	0.105288	0.0245391	0.00401056	6.11863	9.44e-10	3:48770732	1
3:48770732	3_48770732_C_T	rs11715835	3	48770732	T	C	ENSG00000164068	RNF123	chr3	49726932	49758962	+	protein_coding	-956201	0.000112167	-	0.00530904	0.105288	0.0245391	0.00401056	6.11863	9.44e-10	3:48770732	1
3:48772714	3_48772714_G_C	rs13084000	3	48772714	C	G	ENSG00000178252	WDR6	chr3	49044495	49053386	+	protein_coding	-271782	2.05e-22	+	1.15e-19	0.105407	0.0245977	0.0040203	6.11838	9.45e-10	3:48772714	1
3:48772714	3_48772714_G_C	rs13084000	3	48772714	C	G	ENSG00000213672	NCKIPSD	chr3	48701364	48723797	-	protein_coding	-71350	8.29e-08	-	8.23e-06	0.105407	0.0245977	0.0040203	6.11838	9.45e-10	3:48772714	1
3:48772714	3_48772714_G_C	rs13084000	3	48772714	C	G	ENSG00000233276	GPX1	chr3	49394609	49396033	-	protein_coding	623320	4.7e-07	-	4.05e-05	0.105407	0.0245977	0.0040203	6.11838	9.45e-10	3:48772714	1
3:48772714	3_48772714_G_C	rs13084000	3	48772714	C	G	ENSG00000114302	PRKAR2A	chr3	48782030	48885279	-	protein_coding	112566	9.15e-06	-	0.000586055	0.105407	0.0245977	0.0040203	6.11838	9.45e-10	3:48772714	1
3:48772714	3_48772714_G_C	rs13084000	3	48772714	C	G	ENSG00000188315	C3orf62	chr3	49306035	49315342	-	protein_coding	542629	2.52e-05	-	0.00144748	0.105407	0.0245977	0.0040203	6.11838	9.45e-10	3:48772714	1
3:48772714	3_48772714_G_C	rs13084000	3	48772714	C	G	ENSG00000164068	RNF123	chr3	49726932	49758962	+	protein_coding	-954219	0.000112167	-	0.00530904	0.105407	0.0245977	0.0040203	6.11838	9.45e-10	3:48772714	1
3:48816725	3_48816725_C_T	rs13074318	3	48816725	T	C	ENSG00000178252	WDR6	chr3	49044495	49053386	+	protein_coding	-227771	1.44e-22	+	8.17e-20	0.102959	0.0250418	0.004041	6.19693	5.76e-10	3:48816725	1
3:48816725	3_48816725_C_T	rs13074318	3	48816725	T	C	ENSG00000213672	NCKIPSD	chr3	48701364	48723797	-	protein_coding	-115361	5.63e-08	-	5.77e-06	0.102959	0.0250418	0.004041	6.19693	5.76e-10	3:48816725	1
3:48816725	3_48816725_C_T	rs13074318	3	48816725	T	C	ENSG00000233276	GPX1	chr3	49394609	49396033	-	protein_coding	579309	6.6e-07	-	5.53e-05	0.102959	0.0250418	0.004041	6.19693	5.76e-10	3:48816725	1
3:48816725	3_48816725_C_T	rs13074318	3	48816725	T	C	ENSG00000188315	C3orf62	chr3	49306035	49315342	-	protein_coding	498618	1.09e-05	-	0.000683161	0.102959	0.0250418	0.004041	6.19693	5.76e-10	3:48816725	1
3:48816725	3_48816725_C_T	rs13074318	3	48816725	T	C	ENSG00000114302	PRKAR2A	chr3	48782030	48885279	-	protein_coding	68555	1.44e-05	-	0.000874839	0.102959	0.0250418	0.004041	6.19693	5.76e-10	3:48816725	1
3:48816725	3_48816725_C_T	rs13074318	3	48816725	T	C	ENSG00000164068	RNF123	chr3	49726932	49758962	+	protein_coding	-910208	0.000176392	-	0.00775413	0.102959	0.0250418	0.004041	6.19693	5.76e-10	3:48816725	1
3:48821036	3_48821036_C_T	rs34037363	3	48821036	T	C	ENSG00000178252	WDR6	chr3	49044495	49053386	+	protein_coding	-223460	2.05e-22	+	1.15e-19	0.105384	0.024593	0.00401066	6.13192	8.68e-10	3:48821036	1
3:48821036	3_48821036_C_T	rs34037363	3	48821036	T	C	ENSG00000213672	NCKIPSD	chr3	48701364	48723797	-	protein_coding	-119672	8.29e-08	-	8.23e-06	0.105384	0.024593	0.00401066	6.13192	8.68e-10	3:48821036	1
3:48821036	3_48821036_C_T	rs34037363	3	48821036	T	C	ENSG00000233276	GPX1	chr3	49394609	49396033	-	protein_coding	574998	4.7e-07	-	4.05e-05	0.105384	0.024593	0.00401066	6.13192	8.68e-10	3:48821036	1
3:48821036	3_48821036_C_T	rs34037363	3	48821036	T	C	ENSG00000114302	PRKAR2A	chr3	48782030	48885279	-	protein_coding	64244	9.15e-06	-	0.000586055	0.105384	0.024593	0.00401066	6.13192	8.68e-10	3:48821036	1
3:48821036	3_48821036_C_T	rs34037363	3	48821036	T	C	ENSG00000188315	C3orf62	chr3	49306035	49315342	-	protein_coding	494307	2.52e-05	-	0.00144748	0.105384	0.024593	0.00401066	6.13192	8.68e-10	3:48821036	1
3:48821036	3_48821036_C_T	rs34037363	3	48821036	T	C	ENSG00000164068	RNF123	chr3	49726932	49758962	+	protein_coding	-905897	0.000112167	-	0.00530904	0.105384	0.024593	0.00401066	6.13192	8.68e-10	3:48821036	1
3:48832146	3_48832146_G_A	rs73080361	3	48832146	A	G	ENSG00000178252	WDR6	chr3	49044495	49053386	+	protein_coding	-212350	8.26e-20	+	3.75e-17	0.0883831	0.0239069	0.00434578	5.50118	3.77e-08	3:48832146	1
3:48832146	3_48832146_G_A	rs73080361	3	48832146	A	G	ENSG00000233276	GPX1	chr3	49394609	49396033	-	protein_coding	563888	3.51e-07	-	3.09e-05	0.0883831	0.0239069	0.00434578	5.50118	3.77e-08	3:48832146	1
3:48832146	3_48832146_G_A	rs73080361	3	48832146	A	G	ENSG00000213672	NCKIPSD	chr3	48701364	48723797	-	protein_coding	-130782	8.43e-07	-	6.9e-05	0.0883831	0.0239069	0.00434578	5.50118	3.77e-08	3:48832146	1
3:48832146	3_48832146_G_A	rs73080361	3	48832146	A	G	ENSG00000188315	C3orf62	chr3	49306035	49315342	-	protein_coding	483197	2.04e-06	-	0.000153308	0.0883831	0.0239069	0.00434578	5.50118	3.77e-08	3:48832146	1
3:48832146	3_48832146_G_A	rs73080361	3	48832146	A	G	ENSG00000114302	PRKAR2A	chr3	48782030	48885279	-	protein_coding	53134	3.25e-05	-	0.00180938	0.0883831	0.0239069	0.00434578	5.50118	3.77e-08	3:48832146	1
3:48832146	3_48832146_G_A	rs73080361	3	48832146	A	G	ENSG00000164068	RNF123	chr3	49726932	49758962	+	protein_coding	-894787	0.000137591	-	0.00629844	0.0883831	0.0239069	0.00434578	5.50118	3.77e-08	3:48832146	1
3:48832146	3_48832146_G_A	rs73080361	3	48832146	A	G	ENSG00000213689	TREX1	chr3	48506445	48509044	+	protein_coding	323102	0.00098815	-	0.0318986	0.0883831	0.0239069	0.00434578	5.50118	3.77e-08	3:48832146	1
3:48833615	3_48833615_G_T	rs11713694	3	48833615	T	G	ENSG00000178252	WDR6	chr3	49044495	49053386	+	protein_coding	-210881	2.05e-22	+	1.15e-19	0.105088	0.0245881	0.00400419	6.1406	8.22e-10	3:48833615	1
3:48833615	3_48833615_G_T	rs11713694	3	48833615	T	G	ENSG00000213672	NCKIPSD	chr3	48701364	48723797	-	protein_coding	-132251	8.29e-08	-	8.23e-06	0.105088	0.0245881	0.00400419	6.1406	8.22e-10	3:48833615	1
3:48833615	3_48833615_G_T	rs11713694	3	48833615	T	G	ENSG00000233276	GPX1	chr3	49394609	49396033	-	protein_coding	562419	4.7e-07	-	4.05e-05	0.105088	0.0245881	0.00400419	6.1406	8.22e-10	3:48833615	1
3:48833615	3_48833615_G_T	rs11713694	3	48833615	T	G	ENSG00000114302	PRKAR2A	chr3	48782030	48885279	-	protein_coding	51665	9.15e-06	-	0.000586055	0.105088	0.0245881	0.00400419	6.1406	8.22e-10	3:48833615	1
3:48833615	3_48833615_G_T	rs11713694	3	48833615	T	G	ENSG00000188315	C3orf62	chr3	49306035	49315342	-	protein_coding	481728	2.52e-05	-	0.00144748	0.105088	0.0245881	0.00400419	6.1406	8.22e-10	3:48833615	1
3:48833615	3_48833615_G_T	rs11713694	3	48833615	T	G	ENSG00000164068	RNF123	chr3	49726932	49758962	+	protein_coding	-893318	0.000112167	-	0.00530904	0.105088	0.0245881	0.00400419	6.1406	8.22e-10	3:48833615	1
3:48837732	3_48837732_G_A	rs13094900	3	48837732	A	G	ENSG00000178252	WDR6	chr3	49044495	49053386	+	protein_coding	-206764	2.05e-22	+	1.15e-19	0.105453	0.0245549	0.00400946	6.12425	9.11e-10	3:48837732	1
3:48837732	3_48837732_G_A	rs13094900	3	48837732	A	G	ENSG00000213672	NCKIPSD	chr3	48701364	48723797	-	protein_coding	-136368	8.29e-08	-	8.23e-06	0.105453	0.0245549	0.00400946	6.12425	9.11e-10	3:48837732	1
3:48837732	3_48837732_G_A	rs13094900	3	48837732	A	G	ENSG00000233276	GPX1	chr3	49394609	49396033	-	protein_coding	558302	4.7e-07	-	4.05e-05	0.105453	0.0245549	0.00400946	6.12425	9.11e-10	3:48837732	1
3:48837732	3_48837732_G_A	rs13094900	3	48837732	A	G	ENSG00000114302	PRKAR2A	chr3	48782030	48885279	-	protein_coding	47548	9.15e-06	-	0.000586055	0.105453	0.0245549	0.00400946	6.12425	9.11e-10	3:48837732	1
3:48837732	3_48837732_G_A	rs13094900	3	48837732	A	G	ENSG00000188315	C3orf62	chr3	49306035	49315342	-	protein_coding	477611	2.52e-05	-	0.00144748	0.105453	0.0245549	0.00400946	6.12425	9.11e-10	3:48837732	1
3:48837732	3_48837732_G_A	rs13094900	3	48837732	A	G	ENSG00000164068	RNF123	chr3	49726932	49758962	+	protein_coding	-889201	0.000112167	-	0.00530904	0.105453	0.0245549	0.00400946	6.12425	9.11e-10	3:48837732	1
3:48859498	3_48859498_G_A	rs11709246	3	48859498	A	G	ENSG00000178252	WDR6	chr3	49044495	49053386	+	protein_coding	-184998	2.05e-22	+	1.15e-19	0.105034	0.0248011	0.00401653	6.17476	6.63e-10	3:48859498	1
3:48859498	3_48859498_G_A	rs11709246	3	48859498	A	G	ENSG00000213672	NCKIPSD	chr3	48701364	48723797	-	protein_coding	-158134	8.29e-08	-	8.23e-06	0.105034	0.0248011	0.00401653	6.17476	6.63e-10	3:48859498	1
3:48859498	3_48859498_G_A	rs11709246	3	48859498	A	G	ENSG00000233276	GPX1	chr3	49394609	49396033	-	protein_coding	536536	4.7e-07	-	4.05e-05	0.105034	0.0248011	0.00401653	6.17476	6.63e-10	3:48859498	1
3:48859498	3_48859498_G_A	rs11709246	3	48859498	A	G	ENSG00000114302	PRKAR2A	chr3	48782030	48885279	-	protein_coding	25782	9.15e-06	-	0.000586055	0.105034	0.0248011	0.00401653	6.17476	6.63e-10	3:48859498	1
3:48859498	3_48859498_G_A	rs11709246	3	48859498	A	G	ENSG00000188315	C3orf62	chr3	49306035	49315342	-	protein_coding	455845	2.52e-05	-	0.00144748	0.105034	0.0248011	0.00401653	6.17476	6.63e-10	3:48859498	1
3:48859498	3_48859498_G_A	rs11709246	3	48859498	A	G	ENSG00000164068	RNF123	chr3	49726932	49758962	+	protein_coding	-867435	0.000112167	-	0.00530904	0.105034	0.0248011	0.00401653	6.17476	6.63e-10	3:48859498	1
3:48865444	3_48865444_G_A	rs71324924	3	48865444	A	G	ENSG00000178252	WDR6	chr3	49044495	49053386	+	protein_coding	-179052	2.05e-22	+	1.15e-19	0.105041	0.0247164	0.00401636	6.15395	7.56e-10	3:48865444	1
3:48865444	3_48865444_G_A	rs71324924	3	48865444	A	G	ENSG00000213672	NCKIPSD	chr3	48701364	48723797	-	protein_coding	-164080	8.29e-08	-	8.23e-06	0.105041	0.0247164	0.00401636	6.15395	7.56e-10	3:48865444	1
3:48865444	3_48865444_G_A	rs71324924	3	48865444	A	G	ENSG00000233276	GPX1	chr3	49394609	49396033	-	protein_coding	530590	4.7e-07	-	4.05e-05	0.105041	0.0247164	0.00401636	6.15395	7.56e-10	3:48865444	1
3:48865444	3_48865444_G_A	rs71324924	3	48865444	A	G	ENSG00000114302	PRKAR2A	chr3	48782030	48885279	-	protein_coding	19836	9.15e-06	-	0.000586055	0.105041	0.0247164	0.00401636	6.15395	7.56e-10	3:48865444	1
3:48865444	3_48865444_G_A	rs71324924	3	48865444	A	G	ENSG00000188315	C3orf62	chr3	49306035	49315342	-	protein_coding	449899	2.52e-05	-	0.00144748	0.105041	0.0247164	0.00401636	6.15395	7.56e-10	3:48865444	1
3:48865444	3_48865444_G_A	rs71324924	3	48865444	A	G	ENSG00000164068	RNF123	chr3	49726932	49758962	+	protein_coding	-861489	0.000112167	-	0.00530904	0.105041	0.0247164	0.00401636	6.15395	7.56e-10	3:48865444	1
3:48866548	3_48866548_C_T	rs67332931	3	48866548	T	C	ENSG00000178252	WDR6	chr3	49044495	49053386	+	protein_coding	-177948	2.05e-22	+	1.15e-19	0.105083	0.0247937	0.00401564	6.17428	6.65e-10	3:48866548	1
3:48866548	3_48866548_C_T	rs67332931	3	48866548	T	C	ENSG00000213672	NCKIPSD	chr3	48701364	48723797	-	protein_coding	-165184	8.29e-08	-	8.23e-06	0.105083	0.0247937	0.00401564	6.17428	6.65e-10	3:48866548	1
3:48866548	3_48866548_C_T	rs67332931	3	48866548	T	C	ENSG00000233276	GPX1	chr3	49394609	49396033	-	protein_coding	529486	4.7e-07	-	4.05e-05	0.105083	0.0247937	0.00401564	6.17428	6.65e-10	3:48866548	1
3:48866548	3_48866548_C_T	rs67332931	3	48866548	T	C	ENSG00000114302	PRKAR2A	chr3	48782030	48885279	-	protein_coding	18732	9.15e-06	-	0.000586055	0.105083	0.0247937	0.00401564	6.17428	6.65e-10	3:48866548	1
3:48866548	3_48866548_C_T	rs67332931	3	48866548	T	C	ENSG00000188315	C3orf62	chr3	49306035	49315342	-	protein_coding	448795	2.52e-05	-	0.00144748	0.105083	0.0247937	0.00401564	6.17428	6.65e-10	3:48866548	1
3:48866548	3_48866548_C_T	rs67332931	3	48866548	T	C	ENSG00000164068	RNF123	chr3	49726932	49758962	+	protein_coding	-860385	0.000112167	-	0.00530904	0.105083	0.0247937	0.00401564	6.17428	6.65e-10	3:48866548	1
3:48885212	3_48885212_G_A	rs55761431	3	48885212	A	G	ENSG00000178252	WDR6	chr3	49044495	49053386	+	protein_coding	-159284	2.66e-17	+	9.34e-15	0.0884444	0.0240051	0.00434636	5.52303	3.33e-08	3:48885212	1
3:48885212	3_48885212_G_A	rs55761431	3	48885212	A	G	ENSG00000233276	GPX1	chr3	49394609	49396033	-	protein_coding	510822	4.18e-07	-	3.64e-05	0.0884444	0.0240051	0.00434636	5.52303	3.33e-08	3:48885212	1
3:48885212	3_48885212_G_A	rs55761431	3	48885212	A	G	ENSG00000213672	NCKIPSD	chr3	48701364	48723797	-	protein_coding	-183848	2.41e-06	-	0.00017801	0.0884444	0.0240051	0.00434636	5.52303	3.33e-08	3:48885212	1
3:48885212	3_48885212_G_A	rs55761431	3	48885212	A	G	ENSG00000188315	C3orf62	chr3	49306035	49315342	-	protein_coding	430131	3.76e-05	-	0.00206183	0.0884444	0.0240051	0.00434636	5.52303	3.33e-08	3:48885212	1
3:48885212	3_48885212_G_A	rs55761431	3	48885212	A	G	ENSG00000114302	PRKAR2A	chr3	48782030	48885279	-	protein_coding	68	4.11e-05	-	0.00222904	0.0884444	0.0240051	0.00434636	5.52303	3.33e-08	3:48885212	1
3:48885212	3_48885212_G_A	rs55761431	3	48885212	A	G	ENSG00000164068	RNF123	chr3	49726932	49758962	+	protein_coding	-841721	5.77e-05	-	0.0030013	0.0884444	0.0240051	0.00434636	5.52303	3.33e-08	3:48885212	1
3:48885212	3_48885212_G_A	rs55761431	3	48885212	A	G	ENSG00000213689	TREX1	chr3	48506445	48509044	+	protein_coding	376168	0.000184612	-	0.00805936	0.0884444	0.0240051	0.00434636	5.52303	3.33e-08	3:48885212	1
3:48887027	3_48887027_A_C	rs11709092	3	48887027	A	C	ENSG00000178252	WDR6	chr3	49044495	49053386	+	protein_coding	-157469	2.66e-17	+	9.34e-15	0.911729	-0.0238301	0.00435036	-5.47774	4.31e-08	3:48887027	1
3:48887027	3_48887027_A_C	rs11709092	3	48887027	A	C	ENSG00000233276	GPX1	chr3	49394609	49396033	-	protein_coding	509007	4.18e-07	-	3.64e-05	0.911729	-0.0238301	0.00435036	-5.47774	4.31e-08	3:48887027	1
3:48887027	3_48887027_A_C	rs11709092	3	48887027	A	C	ENSG00000213672	NCKIPSD	chr3	48701364	48723797	-	protein_coding	-185663	2.41e-06	-	0.00017801	0.911729	-0.0238301	0.00435036	-5.47774	4.31e-08	3:48887027	1
3:48887027	3_48887027_A_C	rs11709092	3	48887027	A	C	ENSG00000188315	C3orf62	chr3	49306035	49315342	-	protein_coding	428316	3.76e-05	-	0.00206183	0.911729	-0.0238301	0.00435036	-5.47774	4.31e-08	3:48887027	1
3:48887027	3_48887027_A_C	rs11709092	3	48887027	A	C	ENSG00000114302	PRKAR2A	chr3	48782030	48885279	-	protein_coding	-104997	4.11e-05	-	0.00222904	0.911729	-0.0238301	0.00435036	-5.47774	4.31e-08	3:48887027	1
3:48887027	3_48887027_A_C	rs11709092	3	48887027	A	C	ENSG00000164068	RNF123	chr3	49726932	49758962	+	protein_coding	-839906	5.77e-05	-	0.0030013	0.911729	-0.0238301	0.00435036	-5.47774	4.31e-08	3:48887027	1
3:48887027	3_48887027_A_C	rs11709092	3	48887027	A	C	ENSG00000213689	TREX1	chr3	48506445	48509044	+	protein_coding	377983	0.000184612	-	0.00805936	0.911729	-0.0238301	0.00435036	-5.47774	4.31e-08	3:48887027	1
3:48893136	3_48893136_G_A	rs11708022	3	48893136	A	G	ENSG00000178252	WDR6	chr3	49044495	49053386	+	protein_coding	-151360	2.05e-22	+	1.15e-19	0.105219	0.0248898	0.00401332	6.20178	5.58e-10	3:48893136	1
3:48893136	3_48893136_G_A	rs11708022	3	48893136	A	G	ENSG00000213672	NCKIPSD	chr3	48701364	48723797	-	protein_coding	-191772	8.29e-08	-	8.23e-06	0.105219	0.0248898	0.00401332	6.20178	5.58e-10	3:48893136	1
3:48893136	3_48893136_G_A	rs11708022	3	48893136	A	G	ENSG00000233276	GPX1	chr3	49394609	49396033	-	protein_coding	502898	4.7e-07	-	4.05e-05	0.105219	0.0248898	0.00401332	6.20178	5.58e-10	3:48893136	1
3:48893136	3_48893136_G_A	rs11708022	3	48893136	A	G	ENSG00000114302	PRKAR2A	chr3	48782030	48885279	-	protein_coding	-111106	9.15e-06	-	0.000586055	0.105219	0.0248898	0.00401332	6.20178	5.58e-10	3:48893136	1
3:48893136	3_48893136_G_A	rs11708022	3	48893136	A	G	ENSG00000188315	C3orf62	chr3	49306035	49315342	-	protein_coding	422207	2.52e-05	-	0.00144748	0.105219	0.0248898	0.00401332	6.20178	5.58e-10	3:48893136	1
3:48893136	3_48893136_G_A	rs11708022	3	48893136	A	G	ENSG00000164068	RNF123	chr3	49726932	49758962	+	protein_coding	-833797	0.000112167	-	0.00530904	0.105219	0.0248898	0.00401332	6.20178	5.58e-10	3:48893136	1
3:48901171	3_48901171_C_T	rs112837572	3	48901171	T	C	ENSG00000178252	WDR6	chr3	49044495	49053386	+	protein_coding	-143325	2.02e-21	+	1.05e-18	0.10112	0.0260812	0.00408532	6.38413	1.72e-10	3:48901171	1
3:48901171	3_48901171_C_T	rs112837572	3	48901171	T	C	ENSG00000213672	NCKIPSD	chr3	48701364	48723797	-	protein_coding	-199807	4.15e-08	-	4.35e-06	0.10112	0.0260812	0.00408532	6.38413	1.72e-10	3:48901171	1
3:48901171	3_48901171_C_T	rs112837572	3	48901171	T	C	ENSG00000233276	GPX1	chr3	49394609	49396033	-	protein_coding	494863	3.15e-06	-	0.000225376	0.10112	0.0260812	0.00408532	6.38413	1.72e-10	3:48901171	1
3:48901171	3_48901171_C_T	rs112837572	3	48901171	T	C	ENSG00000188315	C3orf62	chr3	49306035	49315342	-	protein_coding	414172	6.95e-06	-	0.000457991	0.10112	0.0260812	0.00408532	6.38413	1.72e-10	3:48901171	1
3:48901171	3_48901171_C_T	rs112837572	3	48901171	T	C	ENSG00000114302	PRKAR2A	chr3	48782030	48885279	-	protein_coding	-119141	2.81e-05	-	0.00158979	0.10112	0.0260812	0.00408532	6.38413	1.72e-10	3:48901171	1
3:48901171	3_48901171_C_T	rs112837572	3	48901171	T	C	ENSG00000164068	RNF123	chr3	49726932	49758962	+	protein_coding	-825762	0.000257643	-	0.0106176	0.10112	0.0260812	0.00408532	6.38413	1.72e-10	3:48901171	1
3:48911647	3_48911647_C_T	rs13073997	3	48911647	T	C	ENSG00000178252	WDR6	chr3	49044495	49053386	+	protein_coding	-132849	2.05e-22	+	1.15e-19	0.105246	0.0250819	0.0040228	6.23493	4.52e-10	3:48911647	1
3:48911647	3_48911647_C_T	rs13073997	3	48911647	T	C	ENSG00000213672	NCKIPSD	chr3	48701364	48723797	-	protein_coding	-210283	8.29e-08	-	8.23e-06	0.105246	0.0250819	0.0040228	6.23493	4.52e-10	3:48911647	1
3:48911647	3_48911647_C_T	rs13073997	3	48911647	T	C	ENSG00000233276	GPX1	chr3	49394609	49396033	-	protein_coding	484387	4.7e-07	-	4.05e-05	0.105246	0.0250819	0.0040228	6.23493	4.52e-10	3:48911647	1
3:48911647	3_48911647_C_T	rs13073997	3	48911647	T	C	ENSG00000114302	PRKAR2A	chr3	48782030	48885279	-	protein_coding	-129617	9.15e-06	-	0.000586055	0.105246	0.0250819	0.0040228	6.23493	4.52e-10	3:48911647	1
3:48911647	3_48911647_C_T	rs13073997	3	48911647	T	C	ENSG00000188315	C3orf62	chr3	49306035	49315342	-	protein_coding	403696	2.52e-05	-	0.00144748	0.105246	0.0250819	0.0040228	6.23493	4.52e-10	3:48911647	1
3:48911647	3_48911647_C_T	rs13073997	3	48911647	T	C	ENSG00000164068	RNF123	chr3	49726932	49758962	+	protein_coding	-815286	0.000112167	-	0.00530904	0.105246	0.0250819	0.0040228	6.23493	4.52e-10	3:48911647	1
3:48938762	3_48938762_C_T	rs11712982	3	48938762	T	C	ENSG00000178252	WDR6	chr3	49044495	49053386	+	protein_coding	-105734	4.47e-12	+	8.5e-10	0.147006	0.0169717	0.00349106	4.86149	1.17e-06	3:48938762	1
3:48938762	3_48938762_C_T	rs11712982	3	48938762	T	C	ENSG00000233276	GPX1	chr3	49394609	49396033	-	protein_coding	457272	7.26e-06	-	0.000476252	0.147006	0.0169717	0.00349106	4.86149	1.17e-06	3:48938762	1
3:48938762	3_48938762_C_T	rs11712982	3	48938762	T	C	ENSG00000114302	PRKAR2A	chr3	48782030	48885279	-	protein_coding	-156732	1.22e-05	-	0.000754356	0.147006	0.0169717	0.00349106	4.86149	1.17e-06	3:48938762	1
3:48938762	3_48938762_C_T	rs11712982	3	48938762	T	C	ENSG00000188315	C3orf62	chr3	49306035	49315342	-	protein_coding	376581	2.06e-05	-	0.0012071	0.147006	0.0169717	0.00349106	4.86149	1.17e-06	3:48938762	1
3:48938762	3_48938762_C_T	rs11712982	3	48938762	T	C	ENSG00000164068	RNF123	chr3	49726932	49758962	+	protein_coding	-788171	0.000328271	-	0.0129806	0.147006	0.0169717	0.00349106	4.86149	1.17e-06	3:48938762	1
3:48938762	3_48938762_C_T	rs11712982	3	48938762	T	C	ENSG00000213672	NCKIPSD	chr3	48701364	48723797	-	protein_coding	-237398	0.00151815	-	0.0447078	0.147006	0.0169717	0.00349106	4.86149	1.17e-06	3:48938762	1
3:48941782	3_48941782_A_G	rs34477108	3	48941782	A	G	ENSG00000178252	WDR6	chr3	49044495	49053386	+	protein_coding	-102714	1.18e-21	+	6.22e-19	0.894578	-0.0249004	0.00402006	-6.19404	5.86e-10	3:48941782	1
3:48941782	3_48941782_A_G	rs34477108	3	48941782	A	G	ENSG00000233276	GPX1	chr3	49394609	49396033	-	protein_coding	454252	2.43e-07	-	2.2e-05	0.894578	-0.0249004	0.00402006	-6.19404	5.86e-10	3:48941782	1
3:48941782	3_48941782_A_G	rs34477108	3	48941782	A	G	ENSG00000213672	NCKIPSD	chr3	48701364	48723797	-	protein_coding	-240418	3.64e-07	-	3.19e-05	0.894578	-0.0249004	0.00402006	-6.19404	5.86e-10	3:48941782	1
3:48941782	3_48941782_A_G	rs34477108	3	48941782	A	G	ENSG00000114302	PRKAR2A	chr3	48782030	48885279	-	protein_coding	-159752	1.37e-05	-	0.000835727	0.894578	-0.0249004	0.00402006	-6.19404	5.86e-10	3:48941782	1
3:48941782	3_48941782_A_G	rs34477108	3	48941782	A	G	ENSG00000188315	C3orf62	chr3	49306035	49315342	-	protein_coding	373561	1.9e-05	-	0.00112243	0.894578	-0.0249004	0.00402006	-6.19404	5.86e-10	3:48941782	1
3:48941782	3_48941782_A_G	rs34477108	3	48941782	A	G	ENSG00000164068	RNF123	chr3	49726932	49758962	+	protein_coding	-785151	9.05e-05	-	0.00443431	0.894578	-0.0249004	0.00402006	-6.19404	5.86e-10	3:48941782	1
3:48941995	3_48941995_G_A	rs145694276	3	48941995	A	G	ENSG00000233276	GPX1	chr3	49394609	49396033	-	protein_coding	454039	1.1e-05	-	0.000692207	0.027185	0.035366	0.00795516	4.44567	8.76e-06	NA	NA
3:48941995	3_48941995_G_A	rs145694276	3	48941995	A	G	ENSG00000213672	NCKIPSD	chr3	48701364	48723797	-	protein_coding	-240631	0.000533644	+	0.0194237	0.027185	0.035366	0.00795516	4.44567	8.76e-06	NA	NA
3:48947589	3_48947589_C_T	rs116432667	3	48947589	T	C	ENSG00000178252	WDR6	chr3	49044495	49053386	+	protein_coding	-96907	1.18e-21	+	6.22e-19	0.10543	0.0248546	0.00401993	6.18285	6.3e-10	3:48947589	1
3:48947589	3_48947589_C_T	rs116432667	3	48947589	T	C	ENSG00000233276	GPX1	chr3	49394609	49396033	-	protein_coding	448445	2.43e-07	-	2.2e-05	0.10543	0.0248546	0.00401993	6.18285	6.3e-10	3:48947589	1
3:48947589	3_48947589_C_T	rs116432667	3	48947589	T	C	ENSG00000213672	NCKIPSD	chr3	48701364	48723797	-	protein_coding	-246225	3.64e-07	-	3.19e-05	0.10543	0.0248546	0.00401993	6.18285	6.3e-10	3:48947589	1
3:48947589	3_48947589_C_T	rs116432667	3	48947589	T	C	ENSG00000114302	PRKAR2A	chr3	48782030	48885279	-	protein_coding	-165559	1.37e-05	-	0.000835727	0.10543	0.0248546	0.00401993	6.18285	6.3e-10	3:48947589	1
3:48947589	3_48947589_C_T	rs116432667	3	48947589	T	C	ENSG00000188315	C3orf62	chr3	49306035	49315342	-	protein_coding	367754	1.9e-05	-	0.00112243	0.10543	0.0248546	0.00401993	6.18285	6.3e-10	3:48947589	1
3:48947589	3_48947589_C_T	rs116432667	3	48947589	T	C	ENSG00000164068	RNF123	chr3	49726932	49758962	+	protein_coding	-779344	9.05e-05	-	0.00443431	0.10543	0.0248546	0.00401993	6.18285	6.3e-10	3:48947589	1
3:48951640	3_48951640_T_C	rs80170003	3	48951640	T	C	ENSG00000178252	WDR6	chr3	49044495	49053386	+	protein_coding	-92856	1.16e-20	+	5.62e-18	0.898695	-0.025776	0.00409232	-6.29864	3e-10	3:48951640	1
3:48951640	3_48951640_T_C	rs80170003	3	48951640	T	C	ENSG00000213672	NCKIPSD	chr3	48701364	48723797	-	protein_coding	-250276	2e-07	-	1.84e-05	0.898695	-0.025776	0.00409232	-6.29864	3e-10	3:48951640	1
3:48951640	3_48951640_T_C	rs80170003	3	48951640	T	C	ENSG00000233276	GPX1	chr3	49394609	49396033	-	protein_coding	444394	1.66e-06	-	0.000127045	0.898695	-0.025776	0.00409232	-6.29864	3e-10	3:48951640	1
3:48951640	3_48951640_T_C	rs80170003	3	48951640	T	C	ENSG00000188315	C3orf62	chr3	49306035	49315342	-	protein_coding	363703	4.99e-06	-	0.000340873	0.898695	-0.025776	0.00409232	-6.29864	3e-10	3:48951640	1
3:48951640	3_48951640_T_C	rs80170003	3	48951640	T	C	ENSG00000114302	PRKAR2A	chr3	48782030	48885279	-	protein_coding	-169610	4.17e-05	-	0.00225757	0.898695	-0.025776	0.00409232	-6.29864	3e-10	3:48951640	1
3:48951640	3_48951640_T_C	rs80170003	3	48951640	T	C	ENSG00000164068	RNF123	chr3	49726932	49758962	+	protein_coding	-775293	0.000207562	-	0.0088853	0.898695	-0.025776	0.00409232	-6.29864	3e-10	3:48951640	1
3:48952483	3_48952483_G_A	rs112736626	3	48952483	A	G	ENSG00000178252	WDR6	chr3	49044495	49053386	+	protein_coding	-92013	1.16e-20	+	5.62e-18	0.101685	0.0258356	0.00408552	6.3237	2.55e-10	3:48952483	1
3:48952483	3_48952483_G_A	rs112736626	3	48952483	A	G	ENSG00000213672	NCKIPSD	chr3	48701364	48723797	-	protein_coding	-251119	2e-07	-	1.84e-05	0.101685	0.0258356	0.00408552	6.3237	2.55e-10	3:48952483	1
3:48952483	3_48952483_G_A	rs112736626	3	48952483	A	G	ENSG00000233276	GPX1	chr3	49394609	49396033	-	protein_coding	443551	1.66e-06	-	0.000127045	0.101685	0.0258356	0.00408552	6.3237	2.55e-10	3:48952483	1
3:48952483	3_48952483_G_A	rs112736626	3	48952483	A	G	ENSG00000188315	C3orf62	chr3	49306035	49315342	-	protein_coding	362860	4.99e-06	-	0.000340873	0.101685	0.0258356	0.00408552	6.3237	2.55e-10	3:48952483	1
3:48952483	3_48952483_G_A	rs112736626	3	48952483	A	G	ENSG00000114302	PRKAR2A	chr3	48782030	48885279	-	protein_coding	-170453	4.17e-05	-	0.00225757	0.101685	0.0258356	0.00408552	6.3237	2.55e-10	3:48952483	1
3:48952483	3_48952483_G_A	rs112736626	3	48952483	A	G	ENSG00000164068	RNF123	chr3	49726932	49758962	+	protein_coding	-774450	0.000207562	-	0.0088853	0.101685	0.0258356	0.00408552	6.3237	2.55e-10	3:48952483	1
3:48953777	3_48953777_G_A	rs56318350	3	48953777	A	G	ENSG00000178252	WDR6	chr3	49044495	49053386	+	protein_coding	-90719	1.18e-21	+	6.22e-19	0.1063	0.0244544	0.00400806	6.1013	1.05e-09	3:48953777	1
3:48953777	3_48953777_G_A	rs56318350	3	48953777	A	G	ENSG00000233276	GPX1	chr3	49394609	49396033	-	protein_coding	442257	2.43e-07	-	2.2e-05	0.1063	0.0244544	0.00400806	6.1013	1.05e-09	3:48953777	1
3:48953777	3_48953777_G_A	rs56318350	3	48953777	A	G	ENSG00000213672	NCKIPSD	chr3	48701364	48723797	-	protein_coding	-252413	3.64e-07	-	3.19e-05	0.1063	0.0244544	0.00400806	6.1013	1.05e-09	3:48953777	1
3:48953777	3_48953777_G_A	rs56318350	3	48953777	A	G	ENSG00000114302	PRKAR2A	chr3	48782030	48885279	-	protein_coding	-171747	1.37e-05	-	0.000835727	0.1063	0.0244544	0.00400806	6.1013	1.05e-09	3:48953777	1
3:48953777	3_48953777_G_A	rs56318350	3	48953777	A	G	ENSG00000188315	C3orf62	chr3	49306035	49315342	-	protein_coding	361566	1.9e-05	-	0.00112243	0.1063	0.0244544	0.00400806	6.1013	1.05e-09	3:48953777	1
3:48953777	3_48953777_G_A	rs56318350	3	48953777	A	G	ENSG00000164068	RNF123	chr3	49726932	49758962	+	protein_coding	-773156	9.05e-05	-	0.00443431	0.1063	0.0244544	0.00400806	6.1013	1.05e-09	3:48953777	1
3:48961726	3_48961726_A_G	rs13087930	3	48961726	A	G	ENSG00000178252	WDR6	chr3	49044495	49053386	+	protein_coding	-82770	1.18e-21	+	6.22e-19	0.89457	-0.0246325	0.00400831	-6.14535	7.98e-10	3:48961726	1
3:48961726	3_48961726_A_G	rs13087930	3	48961726	A	G	ENSG00000233276	GPX1	chr3	49394609	49396033	-	protein_coding	434308	2.43e-07	-	2.2e-05	0.89457	-0.0246325	0.00400831	-6.14535	7.98e-10	3:48961726	1
3:48961726	3_48961726_A_G	rs13087930	3	48961726	A	G	ENSG00000213672	NCKIPSD	chr3	48701364	48723797	-	protein_coding	-260362	3.64e-07	-	3.19e-05	0.89457	-0.0246325	0.00400831	-6.14535	7.98e-10	3:48961726	1
3:48961726	3_48961726_A_G	rs13087930	3	48961726	A	G	ENSG00000114302	PRKAR2A	chr3	48782030	48885279	-	protein_coding	-179696	1.37e-05	-	0.000835727	0.89457	-0.0246325	0.00400831	-6.14535	7.98e-10	3:48961726	1
3:48961726	3_48961726_A_G	rs13087930	3	48961726	A	G	ENSG00000188315	C3orf62	chr3	49306035	49315342	-	protein_coding	353617	1.9e-05	-	0.00112243	0.89457	-0.0246325	0.00400831	-6.14535	7.98e-10	3:48961726	1
3:48961726	3_48961726_A_G	rs13087930	3	48961726	A	G	ENSG00000164068	RNF123	chr3	49726932	49758962	+	protein_coding	-765207	9.05e-05	-	0.00443431	0.89457	-0.0246325	0.00400831	-6.14535	7.98e-10	3:48961726	1
3:48964108	3_48964108_C_T	rs34509487	3	48964108	T	C	ENSG00000178252	WDR6	chr3	49044495	49053386	+	protein_coding	-80388	1.18e-21	+	6.22e-19	0.105438	0.0247844	0.00401978	6.16561	7.02e-10	3:48964108	1
3:48964108	3_48964108_C_T	rs34509487	3	48964108	T	C	ENSG00000233276	GPX1	chr3	49394609	49396033	-	protein_coding	431926	2.43e-07	-	2.2e-05	0.105438	0.0247844	0.00401978	6.16561	7.02e-10	3:48964108	1
3:48964108	3_48964108_C_T	rs34509487	3	48964108	T	C	ENSG00000213672	NCKIPSD	chr3	48701364	48723797	-	protein_coding	-262744	3.64e-07	-	3.19e-05	0.105438	0.0247844	0.00401978	6.16561	7.02e-10	3:48964108	1
3:48964108	3_48964108_C_T	rs34509487	3	48964108	T	C	ENSG00000114302	PRKAR2A	chr3	48782030	48885279	-	protein_coding	-182078	1.37e-05	-	0.000835727	0.105438	0.0247844	0.00401978	6.16561	7.02e-10	3:48964108	1
3:48964108	3_48964108_C_T	rs34509487	3	48964108	T	C	ENSG00000188315	C3orf62	chr3	49306035	49315342	-	protein_coding	351235	1.9e-05	-	0.00112243	0.105438	0.0247844	0.00401978	6.16561	7.02e-10	3:48964108	1
3:48964108	3_48964108_C_T	rs34509487	3	48964108	T	C	ENSG00000164068	RNF123	chr3	49726932	49758962	+	protein_coding	-762825	9.05e-05	-	0.00443431	0.105438	0.0247844	0.00401978	6.16561	7.02e-10	3:48964108	1
3:48969036	3_48969036_T_A	rs11717978	3	48969036	A	T	ENSG00000178252	WDR6	chr3	49044495	49053386	+	protein_coding	-75460	1.18e-21	+	6.22e-19	0.105345	0.0247366	0.00402149	6.15111	7.69e-10	3:48969036	1
3:48969036	3_48969036_T_A	rs11717978	3	48969036	A	T	ENSG00000233276	GPX1	chr3	49394609	49396033	-	protein_coding	426998	2.43e-07	-	2.2e-05	0.105345	0.0247366	0.00402149	6.15111	7.69e-10	3:48969036	1
3:48969036	3_48969036_T_A	rs11717978	3	48969036	A	T	ENSG00000213672	NCKIPSD	chr3	48701364	48723797	-	protein_coding	-267672	3.64e-07	-	3.19e-05	0.105345	0.0247366	0.00402149	6.15111	7.69e-10	3:48969036	1
3:48969036	3_48969036_T_A	rs11717978	3	48969036	A	T	ENSG00000114302	PRKAR2A	chr3	48782030	48885279	-	protein_coding	-187006	1.37e-05	-	0.000835727	0.105345	0.0247366	0.00402149	6.15111	7.69e-10	3:48969036	1
3:48969036	3_48969036_T_A	rs11717978	3	48969036	A	T	ENSG00000188315	C3orf62	chr3	49306035	49315342	-	protein_coding	346307	1.9e-05	-	0.00112243	0.105345	0.0247366	0.00402149	6.15111	7.69e-10	3:48969036	1
3:48969036	3_48969036_T_A	rs11717978	3	48969036	A	T	ENSG00000164068	RNF123	chr3	49726932	49758962	+	protein_coding	-757897	9.05e-05	-	0.00443431	0.105345	0.0247366	0.00402149	6.15111	7.69e-10	3:48969036	1
3:48974385	3_48974385_C_T	rs11719457	3	48974385	T	C	ENSG00000178252	WDR6	chr3	49044495	49053386	+	protein_coding	-70111	1.18e-21	+	6.22e-19	0.10543	0.0247345	0.00401991	6.153	7.6e-10	3:48974385	1
3:48974385	3_48974385_C_T	rs11719457	3	48974385	T	C	ENSG00000233276	GPX1	chr3	49394609	49396033	-	protein_coding	421649	2.43e-07	-	2.2e-05	0.10543	0.0247345	0.00401991	6.153	7.6e-10	3:48974385	1
3:48974385	3_48974385_C_T	rs11719457	3	48974385	T	C	ENSG00000213672	NCKIPSD	chr3	48701364	48723797	-	protein_coding	-273021	3.64e-07	-	3.19e-05	0.10543	0.0247345	0.00401991	6.153	7.6e-10	3:48974385	1
3:48974385	3_48974385_C_T	rs11719457	3	48974385	T	C	ENSG00000114302	PRKAR2A	chr3	48782030	48885279	-	protein_coding	-192355	1.37e-05	-	0.000835727	0.10543	0.0247345	0.00401991	6.153	7.6e-10	3:48974385	1
3:48974385	3_48974385_C_T	rs11719457	3	48974385	T	C	ENSG00000188315	C3orf62	chr3	49306035	49315342	-	protein_coding	340958	1.9e-05	-	0.00112243	0.10543	0.0247345	0.00401991	6.153	7.6e-10	3:48974385	1
3:48974385	3_48974385_C_T	rs11719457	3	48974385	T	C	ENSG00000164068	RNF123	chr3	49726932	49758962	+	protein_coding	-752548	9.05e-05	-	0.00443431	0.10543	0.0247345	0.00401991	6.153	7.6e-10	3:48974385	1
3:48977633	3_48977633_C_T	rs13090839	3	48977633	T	C	ENSG00000178252	WDR6	chr3	49044495	49053386	+	protein_coding	-66863	1.18e-21	+	6.22e-19	0.10543	0.0247702	0.00401988	6.16191	7.19e-10	3:48977633	1
3:48977633	3_48977633_C_T	rs13090839	3	48977633	T	C	ENSG00000233276	GPX1	chr3	49394609	49396033	-	protein_coding	418401	2.43e-07	-	2.2e-05	0.10543	0.0247702	0.00401988	6.16191	7.19e-10	3:48977633	1
3:48977633	3_48977633_C_T	rs13090839	3	48977633	T	C	ENSG00000213672	NCKIPSD	chr3	48701364	48723797	-	protein_coding	-276269	3.64e-07	-	3.19e-05	0.10543	0.0247702	0.00401988	6.16191	7.19e-10	3:48977633	1
3:48977633	3_48977633_C_T	rs13090839	3	48977633	T	C	ENSG00000114302	PRKAR2A	chr3	48782030	48885279	-	protein_coding	-195603	1.37e-05	-	0.000835727	0.10543	0.0247702	0.00401988	6.16191	7.19e-10	3:48977633	1
3:48977633	3_48977633_C_T	rs13090839	3	48977633	T	C	ENSG00000188315	C3orf62	chr3	49306035	49315342	-	protein_coding	337710	1.9e-05	-	0.00112243	0.10543	0.0247702	0.00401988	6.16191	7.19e-10	3:48977633	1
3:48977633	3_48977633_C_T	rs13090839	3	48977633	T	C	ENSG00000164068	RNF123	chr3	49726932	49758962	+	protein_coding	-749300	9.05e-05	-	0.00443431	0.10543	0.0247702	0.00401988	6.16191	7.19e-10	3:48977633	1
3:48977633	3_48977633_C_T	rs13090839	3	48977633	T	C	ENSG00000004534	RBM6	chr3	49977440	50137478	+	protein_coding	-999808	0.000350373	+	0.0137145	0.10543	0.0247702	0.00401988	6.16191	7.19e-10	3:48977633	1
3:48994943	3_48994943_G_A	rs73082331	3	48994943	A	G	ENSG00000233276	GPX1	chr3	49394609	49396033	-	protein_coding	401091	2.82e-08	-	3.03e-06	0.114713	0.0211684	0.00389664	5.43248	5.56e-08	3:48994943	1
3:48994943	3_48994943_G_A	rs73082331	3	48994943	A	G	ENSG00000164068	RNF123	chr3	49726932	49758962	+	protein_coding	-731990	0.000273158	-	0.011163	0.114713	0.0211684	0.00389664	5.43248	5.56e-08	3:48994943	1
3:48994943	3_48994943_G_A	rs73082331	3	48994943	A	G	ENSG00000178252	WDR6	chr3	49044495	49053386	+	protein_coding	-49553	0.000730463	-	0.0250736	0.114713	0.0211684	0.00389664	5.43248	5.56e-08	3:48994943	1
3:48994943	3_48994943_G_A	rs73082331	3	48994943	A	G	ENSG00000164045	CDC25A	chr3	48198636	48229892	-	protein_coding	-796307	0.00112945	+	0.0354295	0.114713	0.0211684	0.00389664	5.43248	5.56e-08	3:48994943	1
3:49001409	3_49001409_G_A	rs13086240	3	49001409	A	G	ENSG00000178252	WDR6	chr3	49044495	49053386	+	protein_coding	-43087	1.18e-21	+	6.22e-19	0.105387	0.0246077	0.00400898	6.13815	8.35e-10	3:49001409	1
3:49001409	3_49001409_G_A	rs13086240	3	49001409	A	G	ENSG00000233276	GPX1	chr3	49394609	49396033	-	protein_coding	394625	2.43e-07	-	2.2e-05	0.105387	0.0246077	0.00400898	6.13815	8.35e-10	3:49001409	1
3:49001409	3_49001409_G_A	rs13086240	3	49001409	A	G	ENSG00000213672	NCKIPSD	chr3	48701364	48723797	-	protein_coding	-300045	3.64e-07	-	3.19e-05	0.105387	0.0246077	0.00400898	6.13815	8.35e-10	3:49001409	1
3:49001409	3_49001409_G_A	rs13086240	3	49001409	A	G	ENSG00000114302	PRKAR2A	chr3	48782030	48885279	-	protein_coding	-219379	1.37e-05	-	0.000835727	0.105387	0.0246077	0.00400898	6.13815	8.35e-10	3:49001409	1
3:49001409	3_49001409_G_A	rs13086240	3	49001409	A	G	ENSG00000188315	C3orf62	chr3	49306035	49315342	-	protein_coding	313934	1.9e-05	-	0.00112243	0.105387	0.0246077	0.00400898	6.13815	8.35e-10	3:49001409	1
3:49001409	3_49001409_G_A	rs13086240	3	49001409	A	G	ENSG00000164068	RNF123	chr3	49726932	49758962	+	protein_coding	-725524	9.05e-05	-	0.00443431	0.105387	0.0246077	0.00400898	6.13815	8.35e-10	3:49001409	1
3:49001409	3_49001409_G_A	rs13086240	3	49001409	A	G	ENSG00000004534	RBM6	chr3	49977440	50137478	+	protein_coding	-976032	0.000350373	+	0.0137145	0.105387	0.0246077	0.00400898	6.13815	8.35e-10	3:49001409	1
3:49009386	3_49009386_C_T	rs4974078	3	49009386	T	C	ENSG00000213672	NCKIPSD	chr3	48701364	48723797	-	protein_coding	-308022	1.67e-20	+	7.98e-18	0.487878	-0.0111414	0.00246495	-4.51993	6.19e-06	NA	NA
3:49009386	3_49009386_C_T	rs4974078	3	49009386	T	C	ENSG00000178252	WDR6	chr3	49044495	49053386	+	protein_coding	-35110	8.41e-17	-	2.82e-14	0.487878	-0.0111414	0.00246495	-4.51993	6.19e-06	NA	NA
3:49009386	3_49009386_C_T	rs4974078	3	49009386	T	C	ENSG00000145020	AMT	chr3	49454211	49460186	-	protein_coding	450801	4.79e-16	+	1.51e-13	0.487878	-0.0111414	0.00246495	-4.51993	6.19e-06	NA	NA
3:49009386	3_49009386_C_T	rs4974078	3	49009386	T	C	ENSG00000178467	P4HTM	chr3	49027319	49044587	+	protein_coding	-17934	9.26e-10	+	1.24e-07	0.487878	-0.0111414	0.00246495	-4.51993	6.19e-06	NA	NA
3:49009386	3_49009386_C_T	rs4974078	3	49009386	T	C	ENSG00000233276	GPX1	chr3	49394609	49396033	-	protein_coding	386648	5.73e-05	-	0.0029833	0.487878	-0.0111414	0.00246495	-4.51993	6.19e-06	NA	NA
3:49009386	3_49009386_C_T	rs4974078	3	49009386	T	C	ENSG00000226913	BSN-AS2	chr3	49586739	49591799	-	lincRNA	582414	6.28e-05	-	0.00323493	0.487878	-0.0111414	0.00246495	-4.51993	6.19e-06	NA	NA
3:49009386	3_49009386_C_T	rs4974078	3	49009386	T	C	ENSG00000004534	RBM6	chr3	49977440	50137478	+	protein_coding	-968055	0.000462564	-	0.017285	0.487878	-0.0111414	0.00246495	-4.51993	6.19e-06	NA	NA
3:49009386	3_49009386_C_T	rs4974078	3	49009386	T	C	ENSG00000114316	USP4	chr3	49315264	49378145	-	protein_coding	368760	0.00102624	-	0.0328685	0.487878	-0.0111414	0.00246495	-4.51993	6.19e-06	NA	NA
3:49009386	3_49009386_C_T	rs4974078	3	49009386	T	C	ENSG00000068745	IP6K2	chr3	48725436	48777786	-	protein_coding	-283950	0.0016207	+	0.047047	0.487878	-0.0111414	0.00246495	-4.51993	6.19e-06	NA	NA
3:49009570	3_49009570_C_G	rs73082337	3	49009570	C	G	ENSG00000233276	GPX1	chr3	49394609	49396033	-	protein_coding	386464	2.27e-09	-	2.88e-07	0.880289	-0.0203142	0.00382529	-5.31051	1.09e-07	3:49009570	1
3:49009570	3_49009570_C_G	rs73082337	3	49009570	C	G	ENSG00000178252	WDR6	chr3	49044495	49053386	+	protein_coding	-34926	0.000190852	-	0.00828193	0.880289	-0.0203142	0.00382529	-5.31051	1.09e-07	3:49009570	1
3:49009570	3_49009570_C_G	rs73082337	3	49009570	C	G	ENSG00000164068	RNF123	chr3	49726932	49758962	+	protein_coding	-717363	0.000246317	-	0.0102393	0.880289	-0.0203142	0.00382529	-5.31051	1.09e-07	3:49009570	1
3:49017208	3_49017208_C_G	rs11716614	3	49017208	C	G	ENSG00000178252	WDR6	chr3	49044495	49053386	+	protein_coding	-27288	2.66e-17	+	9.34e-15	0.911867	-0.023373	0.00435064	-5.3723	7.77e-08	3:49017208	1
3:49017208	3_49017208_C_G	rs11716614	3	49017208	C	G	ENSG00000233276	GPX1	chr3	49394609	49396033	-	protein_coding	378826	4.18e-07	-	3.64e-05	0.911867	-0.023373	0.00435064	-5.3723	7.77e-08	3:49017208	1
3:49017208	3_49017208_C_G	rs11716614	3	49017208	C	G	ENSG00000213672	NCKIPSD	chr3	48701364	48723797	-	protein_coding	-315844	2.41e-06	-	0.00017801	0.911867	-0.023373	0.00435064	-5.3723	7.77e-08	3:49017208	1
3:49017208	3_49017208_C_G	rs11716614	3	49017208	C	G	ENSG00000188315	C3orf62	chr3	49306035	49315342	-	protein_coding	298135	3.76e-05	-	0.00206183	0.911867	-0.023373	0.00435064	-5.3723	7.77e-08	3:49017208	1
3:49017208	3_49017208_C_G	rs11716614	3	49017208	C	G	ENSG00000114302	PRKAR2A	chr3	48782030	48885279	-	protein_coding	-235178	4.11e-05	-	0.00222904	0.911867	-0.023373	0.00435064	-5.3723	7.77e-08	3:49017208	1
3:49017208	3_49017208_C_G	rs11716614	3	49017208	C	G	ENSG00000164068	RNF123	chr3	49726932	49758962	+	protein_coding	-709725	5.77e-05	-	0.0030013	0.911867	-0.023373	0.00435064	-5.3723	7.77e-08	3:49017208	1
3:49017208	3_49017208_C_G	rs11716614	3	49017208	C	G	ENSG00000213689	TREX1	chr3	48506445	48509044	+	protein_coding	508164	0.000184612	-	0.00805936	0.911867	-0.023373	0.00435064	-5.3723	7.77e-08	3:49017208	1
3:49017208	3_49017208_C_G	rs11716614	3	49017208	C	G	ENSG00000004534	RBM6	chr3	49977440	50137478	+	protein_coding	-960233	0.000275023	+	0.0112262	0.911867	-0.023373	0.00435064	-5.3723	7.77e-08	3:49017208	1
3:49032381	3_49032381_C_T	rs34504524	3	49032381	T	C	ENSG00000178252	WDR6	chr3	49044495	49053386	+	protein_coding	-12115	1.18e-21	+	6.22e-19	0.105233	0.0249221	0.00402332	6.19443	5.85e-10	3:49032381	1
3:49032381	3_49032381_C_T	rs34504524	3	49032381	T	C	ENSG00000233276	GPX1	chr3	49394609	49396033	-	protein_coding	363653	2.43e-07	-	2.2e-05	0.105233	0.0249221	0.00402332	6.19443	5.85e-10	3:49032381	1
3:49032381	3_49032381_C_T	rs34504524	3	49032381	T	C	ENSG00000213672	NCKIPSD	chr3	48701364	48723797	-	protein_coding	-331017	3.64e-07	-	3.19e-05	0.105233	0.0249221	0.00402332	6.19443	5.85e-10	3:49032381	1
3:49032381	3_49032381_C_T	rs34504524	3	49032381	T	C	ENSG00000114302	PRKAR2A	chr3	48782030	48885279	-	protein_coding	-250351	1.37e-05	-	0.000835727	0.105233	0.0249221	0.00402332	6.19443	5.85e-10	3:49032381	1
3:49032381	3_49032381_C_T	rs34504524	3	49032381	T	C	ENSG00000188315	C3orf62	chr3	49306035	49315342	-	protein_coding	282962	1.9e-05	-	0.00112243	0.105233	0.0249221	0.00402332	6.19443	5.85e-10	3:49032381	1
3:49032381	3_49032381_C_T	rs34504524	3	49032381	T	C	ENSG00000164068	RNF123	chr3	49726932	49758962	+	protein_coding	-694552	9.05e-05	-	0.00443431	0.105233	0.0249221	0.00402332	6.19443	5.85e-10	3:49032381	1
3:49032381	3_49032381_C_T	rs34504524	3	49032381	T	C	ENSG00000004534	RBM6	chr3	49977440	50137478	+	protein_coding	-945060	0.000350373	+	0.0137145	0.105233	0.0249221	0.00402332	6.19443	5.85e-10	3:49032381	1
3:49044713	3_49044713_C_T	rs71324929	3	49044713	T	C	ENSG00000178252	WDR6	chr3	49044495	49053386	+	protein_coding	0	8.31e-22	+	4.46e-19	0.102979	0.0255626	0.00406249	6.29234	3.13e-10	3:49044713	1
3:49044713	3_49044713_C_T	rs71324929	3	49044713	T	C	ENSG00000213672	NCKIPSD	chr3	48701364	48723797	-	protein_coding	-343349	2.53e-07	-	2.28e-05	0.102979	0.0255626	0.00406249	6.29234	3.13e-10	3:49044713	1
3:49044713	3_49044713_C_T	rs71324929	3	49044713	T	C	ENSG00000233276	GPX1	chr3	49394609	49396033	-	protein_coding	351321	3.43e-07	-	3.03e-05	0.102979	0.0255626	0.00406249	6.29234	3.13e-10	3:49044713	1
3:49044713	3_49044713_C_T	rs71324929	3	49044713	T	C	ENSG00000188315	C3orf62	chr3	49306035	49315342	-	protein_coding	270630	8.06e-06	-	0.000523951	0.102979	0.0255626	0.00406249	6.29234	3.13e-10	3:49044713	1
3:49044713	3_49044713_C_T	rs71324929	3	49044713	T	C	ENSG00000114302	PRKAR2A	chr3	48782030	48885279	-	protein_coding	-262683	2.13e-05	-	0.00124628	0.102979	0.0255626	0.00406249	6.29234	3.13e-10	3:49044713	1
3:49044713	3_49044713_C_T	rs71324929	3	49044713	T	C	ENSG00000164068	RNF123	chr3	49726932	49758962	+	protein_coding	-682220	0.000143253	-	0.00652051	0.102979	0.0255626	0.00406249	6.29234	3.13e-10	3:49044713	1
3:49044713	3_49044713_C_T	rs71324929	3	49044713	T	C	ENSG00000004534	RBM6	chr3	49977440	50137478	+	protein_coding	-932728	0.000513916	+	0.0188236	0.102979	0.0255626	0.00406249	6.29234	3.13e-10	3:49044713	1
3:49055788	3_49055788_G_T	rs3923475	3	49055788	T	G	ENSG00000178252	WDR6	chr3	49044495	49053386	+	protein_coding	2402	1.18e-21	+	6.22e-19	0.105099	0.0253537	0.00418141	6.06343	1.33e-09	3:49055788	1
3:49055788	3_49055788_G_T	rs3923475	3	49055788	T	G	ENSG00000233276	GPX1	chr3	49394609	49396033	-	protein_coding	340246	2.43e-07	-	2.2e-05	0.105099	0.0253537	0.00418141	6.06343	1.33e-09	3:49055788	1
3:49055788	3_49055788_G_T	rs3923475	3	49055788	T	G	ENSG00000213672	NCKIPSD	chr3	48701364	48723797	-	protein_coding	-354424	3.64e-07	-	3.19e-05	0.105099	0.0253537	0.00418141	6.06343	1.33e-09	3:49055788	1
3:49055788	3_49055788_G_T	rs3923475	3	49055788	T	G	ENSG00000114302	PRKAR2A	chr3	48782030	48885279	-	protein_coding	-273758	1.37e-05	-	0.000835727	0.105099	0.0253537	0.00418141	6.06343	1.33e-09	3:49055788	1
3:49055788	3_49055788_G_T	rs3923475	3	49055788	T	G	ENSG00000188315	C3orf62	chr3	49306035	49315342	-	protein_coding	259555	1.9e-05	-	0.00112243	0.105099	0.0253537	0.00418141	6.06343	1.33e-09	3:49055788	1
3:49055788	3_49055788_G_T	rs3923475	3	49055788	T	G	ENSG00000164068	RNF123	chr3	49726932	49758962	+	protein_coding	-671145	9.05e-05	-	0.00443431	0.105099	0.0253537	0.00418141	6.06343	1.33e-09	3:49055788	1
3:49055788	3_49055788_G_T	rs3923475	3	49055788	T	G	ENSG00000004534	RBM6	chr3	49977440	50137478	+	protein_coding	-921653	0.000350373	+	0.0137145	0.105099	0.0253537	0.00418141	6.06343	1.33e-09	3:49055788	1
3:49056150	3_49056150_C_A	rs78807522	3	49056150	A	C	ENSG00000233276	GPX1	chr3	49394609	49396033	-	protein_coding	339884	7.53e-09	-	8.82e-07	0.114505	0.0211557	0.00389944	5.42531	5.79e-08	3:49056150	1
3:49056150	3_49056150_C_A	rs78807522	3	49056150	A	C	ENSG00000164068	RNF123	chr3	49726932	49758962	+	protein_coding	-670783	0.000216736	-	0.00919613	0.114505	0.0211557	0.00389944	5.42531	5.79e-08	3:49056150	1
3:49056150	3_49056150_C_A	rs78807522	3	49056150	A	C	ENSG00000178252	WDR6	chr3	49044495	49053386	+	protein_coding	2764	0.000808711	-	0.02719	0.114505	0.0211557	0.00389944	5.42531	5.79e-08	3:49056150	1
3:49064110	3_49064110_A_G	rs11706052	3	49064110	A	G	ENSG00000178252	WDR6	chr3	49044495	49053386	+	protein_coding	10724	1.18e-21	+	6.22e-19	0.89472	-0.0245527	0.00401052	-6.12207	9.24e-10	3:49064110	1
3:49064110	3_49064110_A_G	rs11706052	3	49064110	A	G	ENSG00000233276	GPX1	chr3	49394609	49396033	-	protein_coding	331924	2.43e-07	-	2.2e-05	0.89472	-0.0245527	0.00401052	-6.12207	9.24e-10	3:49064110	1
3:49064110	3_49064110_A_G	rs11706052	3	49064110	A	G	ENSG00000213672	NCKIPSD	chr3	48701364	48723797	-	protein_coding	-362746	3.64e-07	-	3.19e-05	0.89472	-0.0245527	0.00401052	-6.12207	9.24e-10	3:49064110	1
3:49064110	3_49064110_A_G	rs11706052	3	49064110	A	G	ENSG00000114302	PRKAR2A	chr3	48782030	48885279	-	protein_coding	-282080	1.37e-05	-	0.000835727	0.89472	-0.0245527	0.00401052	-6.12207	9.24e-10	3:49064110	1
3:49064110	3_49064110_A_G	rs11706052	3	49064110	A	G	ENSG00000188315	C3orf62	chr3	49306035	49315342	-	protein_coding	251233	1.9e-05	-	0.00112243	0.89472	-0.0245527	0.00401052	-6.12207	9.24e-10	3:49064110	1
3:49064110	3_49064110_A_G	rs11706052	3	49064110	A	G	ENSG00000164068	RNF123	chr3	49726932	49758962	+	protein_coding	-662823	9.05e-05	-	0.00443431	0.89472	-0.0245527	0.00401052	-6.12207	9.24e-10	3:49064110	1
3:49064110	3_49064110_A_G	rs11706052	3	49064110	A	G	ENSG00000004534	RBM6	chr3	49977440	50137478	+	protein_coding	-913331	0.000350373	+	0.0137145	0.89472	-0.0245527	0.00401052	-6.12207	9.24e-10	3:49064110	1
3:49067904	3_49067904_T_C	rs61729488	3	49067904	T	C	ENSG00000178252	WDR6	chr3	49044495	49053386	+	protein_coding	14518	1.16e-20	+	5.62e-18	0.898315	-0.0252695	0.0040847	-6.18638	6.16e-10	3:49067904	1
3:49067904	3_49067904_T_C	rs61729488	3	49067904	T	C	ENSG00000213672	NCKIPSD	chr3	48701364	48723797	-	protein_coding	-366540	2e-07	-	1.84e-05	0.898315	-0.0252695	0.0040847	-6.18638	6.16e-10	3:49067904	1
3:49067904	3_49067904_T_C	rs61729488	3	49067904	T	C	ENSG00000233276	GPX1	chr3	49394609	49396033	-	protein_coding	328130	1.66e-06	-	0.000127045	0.898315	-0.0252695	0.0040847	-6.18638	6.16e-10	3:49067904	1
3:49067904	3_49067904_T_C	rs61729488	3	49067904	T	C	ENSG00000188315	C3orf62	chr3	49306035	49315342	-	protein_coding	247439	4.99e-06	-	0.000340873	0.898315	-0.0252695	0.0040847	-6.18638	6.16e-10	3:49067904	1
3:49067904	3_49067904_T_C	rs61729488	3	49067904	T	C	ENSG00000114302	PRKAR2A	chr3	48782030	48885279	-	protein_coding	-285874	4.17e-05	-	0.00225757	0.898315	-0.0252695	0.0040847	-6.18638	6.16e-10	3:49067904	1
3:49067904	3_49067904_T_C	rs61729488	3	49067904	T	C	ENSG00000164068	RNF123	chr3	49726932	49758962	+	protein_coding	-659029	0.000207562	-	0.0088853	0.898315	-0.0252695	0.0040847	-6.18638	6.16e-10	3:49067904	1
3:49067904	3_49067904_T_C	rs61729488	3	49067904	T	C	ENSG00000004534	RBM6	chr3	49977440	50137478	+	protein_coding	-909537	0.000519037	+	0.018973	0.898315	-0.0252695	0.0040847	-6.18638	6.16e-10	3:49067904	1
3:49071450	3_49071450_A_C	rs113519699	3	49071450	A	C	ENSG00000178252	WDR6	chr3	49044495	49053386	+	protein_coding	18064	2.66e-17	+	9.34e-15	0.911413	-0.0237555	0.00435189	-5.45866	4.8e-08	3:49071450	1
3:49071450	3_49071450_A_C	rs113519699	3	49071450	A	C	ENSG00000233276	GPX1	chr3	49394609	49396033	-	protein_coding	324584	4.18e-07	-	3.64e-05	0.911413	-0.0237555	0.00435189	-5.45866	4.8e-08	3:49071450	1
3:49071450	3_49071450_A_C	rs113519699	3	49071450	A	C	ENSG00000213672	NCKIPSD	chr3	48701364	48723797	-	protein_coding	-370086	2.41e-06	-	0.00017801	0.911413	-0.0237555	0.00435189	-5.45866	4.8e-08	3:49071450	1
3:49071450	3_49071450_A_C	rs113519699	3	49071450	A	C	ENSG00000188315	C3orf62	chr3	49306035	49315342	-	protein_coding	243893	3.76e-05	-	0.00206183	0.911413	-0.0237555	0.00435189	-5.45866	4.8e-08	3:49071450	1
3:49071450	3_49071450_A_C	rs113519699	3	49071450	A	C	ENSG00000114302	PRKAR2A	chr3	48782030	48885279	-	protein_coding	-289420	4.11e-05	-	0.00222904	0.911413	-0.0237555	0.00435189	-5.45866	4.8e-08	3:49071450	1
3:49071450	3_49071450_A_C	rs113519699	3	49071450	A	C	ENSG00000164068	RNF123	chr3	49726932	49758962	+	protein_coding	-655483	5.77e-05	-	0.0030013	0.911413	-0.0237555	0.00435189	-5.45866	4.8e-08	3:49071450	1
3:49071450	3_49071450_A_C	rs113519699	3	49071450	A	C	ENSG00000213689	TREX1	chr3	48506445	48509044	+	protein_coding	562406	0.000184612	-	0.00805936	0.911413	-0.0237555	0.00435189	-5.45866	4.8e-08	3:49071450	1
3:49071450	3_49071450_A_C	rs113519699	3	49071450	A	C	ENSG00000004534	RBM6	chr3	49977440	50137478	+	protein_coding	-905991	0.000275023	+	0.0112262	0.911413	-0.0237555	0.00435189	-5.45866	4.8e-08	3:49071450	1
3:49072228	3_49072228_T_C	rs56004653	3	49072228	T	C	ENSG00000178252	WDR6	chr3	49044495	49053386	+	protein_coding	18842	2.66e-17	+	9.34e-15	0.911271	-0.0237379	0.00434869	-5.45864	4.8e-08	3:49072228	1
3:49072228	3_49072228_T_C	rs56004653	3	49072228	T	C	ENSG00000233276	GPX1	chr3	49394609	49396033	-	protein_coding	323806	4.18e-07	-	3.64e-05	0.911271	-0.0237379	0.00434869	-5.45864	4.8e-08	3:49072228	1
3:49072228	3_49072228_T_C	rs56004653	3	49072228	T	C	ENSG00000213672	NCKIPSD	chr3	48701364	48723797	-	protein_coding	-370864	2.41e-06	-	0.00017801	0.911271	-0.0237379	0.00434869	-5.45864	4.8e-08	3:49072228	1
3:49072228	3_49072228_T_C	rs56004653	3	49072228	T	C	ENSG00000188315	C3orf62	chr3	49306035	49315342	-	protein_coding	243115	3.76e-05	-	0.00206183	0.911271	-0.0237379	0.00434869	-5.45864	4.8e-08	3:49072228	1
3:49072228	3_49072228_T_C	rs56004653	3	49072228	T	C	ENSG00000114302	PRKAR2A	chr3	48782030	48885279	-	protein_coding	-290198	4.11e-05	-	0.00222904	0.911271	-0.0237379	0.00434869	-5.45864	4.8e-08	3:49072228	1
3:49072228	3_49072228_T_C	rs56004653	3	49072228	T	C	ENSG00000164068	RNF123	chr3	49726932	49758962	+	protein_coding	-654705	5.77e-05	-	0.0030013	0.911271	-0.0237379	0.00434869	-5.45864	4.8e-08	3:49072228	1
3:49072228	3_49072228_T_C	rs56004653	3	49072228	T	C	ENSG00000213689	TREX1	chr3	48506445	48509044	+	protein_coding	563184	0.000184612	-	0.00805936	0.911271	-0.0237379	0.00434869	-5.45864	4.8e-08	3:49072228	1
3:49072228	3_49072228_T_C	rs56004653	3	49072228	T	C	ENSG00000004534	RBM6	chr3	49977440	50137478	+	protein_coding	-905213	0.000275023	+	0.0112262	0.911271	-0.0237379	0.00434869	-5.45864	4.8e-08	3:49072228	1
3:49076092	3_49076092_G_A	rs13080725	3	49076092	A	G	ENSG00000178252	WDR6	chr3	49044495	49053386	+	protein_coding	22706	2.05e-22	+	1.15e-19	0.105299	0.0249966	0.00402194	6.21507	5.13e-10	3:49076092	1
3:49076092	3_49076092_G_A	rs13080725	3	49076092	A	G	ENSG00000213672	NCKIPSD	chr3	48701364	48723797	-	protein_coding	-374728	8.29e-08	-	8.23e-06	0.105299	0.0249966	0.00402194	6.21507	5.13e-10	3:49076092	1
3:49076092	3_49076092_G_A	rs13080725	3	49076092	A	G	ENSG00000233276	GPX1	chr3	49394609	49396033	-	protein_coding	319942	4.7e-07	-	4.05e-05	0.105299	0.0249966	0.00402194	6.21507	5.13e-10	3:49076092	1
3:49076092	3_49076092_G_A	rs13080725	3	49076092	A	G	ENSG00000114302	PRKAR2A	chr3	48782030	48885279	-	protein_coding	-294062	9.15e-06	-	0.000586055	0.105299	0.0249966	0.00402194	6.21507	5.13e-10	3:49076092	1
3:49076092	3_49076092_G_A	rs13080725	3	49076092	A	G	ENSG00000188315	C3orf62	chr3	49306035	49315342	-	protein_coding	239251	2.52e-05	-	0.00144748	0.105299	0.0249966	0.00402194	6.21507	5.13e-10	3:49076092	1
3:49076092	3_49076092_G_A	rs13080725	3	49076092	A	G	ENSG00000164068	RNF123	chr3	49726932	49758962	+	protein_coding	-650841	0.000112167	-	0.00530904	0.105299	0.0249966	0.00402194	6.21507	5.13e-10	3:49076092	1
3:49076092	3_49076092_G_A	rs13080725	3	49076092	A	G	ENSG00000004534	RBM6	chr3	49977440	50137478	+	protein_coding	-901349	0.000192114	+	0.00832889	0.105299	0.0249966	0.00402194	6.21507	5.13e-10	3:49076092	1
3:49083566	3_49083566_G_A	rs73082357	3	49083566	A	G	ENSG00000233276	GPX1	chr3	49394609	49396033	-	protein_coding	312468	6.47e-08	-	6.56e-06	0.113971	0.0210153	0.00390775	5.37785	7.54e-08	3:49083566	1
3:49083566	3_49083566_G_A	rs73082357	3	49083566	A	G	ENSG00000164068	RNF123	chr3	49726932	49758962	+	protein_coding	-643367	0.000247595	-	0.0102829	0.113971	0.0210153	0.00390775	5.37785	7.54e-08	3:49083566	1
3:49083566	3_49083566_G_A	rs73082357	3	49083566	A	G	ENSG00000178252	WDR6	chr3	49044495	49053386	+	protein_coding	30180	0.000607053	-	0.0215831	0.113971	0.0210153	0.00390775	5.37785	7.54e-08	3:49083566	1
3:49083566	3_49083566_G_A	rs73082357	3	49083566	A	G	ENSG00000164045	CDC25A	chr3	48198636	48229892	-	protein_coding	-884930	0.000901681	+	0.0296739	0.113971	0.0210153	0.00390775	5.37785	7.54e-08	3:49083566	1
3:49087211	3_49087211_G_A	rs13072554	3	49087211	A	G	ENSG00000178252	WDR6	chr3	49044495	49053386	+	protein_coding	33825	2.05e-22	+	1.15e-19	0.105291	0.0248838	0.00402205	6.18686	6.14e-10	3:49087211	1
3:49087211	3_49087211_G_A	rs13072554	3	49087211	A	G	ENSG00000213672	NCKIPSD	chr3	48701364	48723797	-	protein_coding	-385847	8.29e-08	-	8.23e-06	0.105291	0.0248838	0.00402205	6.18686	6.14e-10	3:49087211	1
3:49087211	3_49087211_G_A	rs13072554	3	49087211	A	G	ENSG00000233276	GPX1	chr3	49394609	49396033	-	protein_coding	308823	4.7e-07	-	4.05e-05	0.105291	0.0248838	0.00402205	6.18686	6.14e-10	3:49087211	1
3:49087211	3_49087211_G_A	rs13072554	3	49087211	A	G	ENSG00000114302	PRKAR2A	chr3	48782030	48885279	-	protein_coding	-305181	9.15e-06	-	0.000586055	0.105291	0.0248838	0.00402205	6.18686	6.14e-10	3:49087211	1
3:49087211	3_49087211_G_A	rs13072554	3	49087211	A	G	ENSG00000188315	C3orf62	chr3	49306035	49315342	-	protein_coding	228132	2.52e-05	-	0.00144748	0.105291	0.0248838	0.00402205	6.18686	6.14e-10	3:49087211	1
3:49087211	3_49087211_G_A	rs13072554	3	49087211	A	G	ENSG00000164068	RNF123	chr3	49726932	49758962	+	protein_coding	-639722	0.000112167	-	0.00530904	0.105291	0.0248838	0.00402205	6.18686	6.14e-10	3:49087211	1
3:49087211	3_49087211_G_A	rs13072554	3	49087211	A	G	ENSG00000004534	RBM6	chr3	49977440	50137478	+	protein_coding	-890230	0.000192114	+	0.00832889	0.105291	0.0248838	0.00402205	6.18686	6.14e-10	3:49087211	1
3:49088356	3_49088356_T_A	rs35108630	3	49088356	A	T	ENSG00000178252	WDR6	chr3	49044495	49053386	+	protein_coding	34970	2.05e-22	+	1.15e-19	0.105183	0.0249898	0.00402387	6.21041	5.28e-10	3:49088356	1
3:49088356	3_49088356_T_A	rs35108630	3	49088356	A	T	ENSG00000213672	NCKIPSD	chr3	48701364	48723797	-	protein_coding	-386992	8.29e-08	-	8.23e-06	0.105183	0.0249898	0.00402387	6.21041	5.28e-10	3:49088356	1
3:49088356	3_49088356_T_A	rs35108630	3	49088356	A	T	ENSG00000233276	GPX1	chr3	49394609	49396033	-	protein_coding	307678	4.7e-07	-	4.05e-05	0.105183	0.0249898	0.00402387	6.21041	5.28e-10	3:49088356	1
3:49088356	3_49088356_T_A	rs35108630	3	49088356	A	T	ENSG00000114302	PRKAR2A	chr3	48782030	48885279	-	protein_coding	-306326	9.15e-06	-	0.000586055	0.105183	0.0249898	0.00402387	6.21041	5.28e-10	3:49088356	1
3:49088356	3_49088356_T_A	rs35108630	3	49088356	A	T	ENSG00000188315	C3orf62	chr3	49306035	49315342	-	protein_coding	226987	2.52e-05	-	0.00144748	0.105183	0.0249898	0.00402387	6.21041	5.28e-10	3:49088356	1
3:49088356	3_49088356_T_A	rs35108630	3	49088356	A	T	ENSG00000164068	RNF123	chr3	49726932	49758962	+	protein_coding	-638577	0.000112167	-	0.00530904	0.105183	0.0249898	0.00402387	6.21041	5.28e-10	3:49088356	1
3:49088356	3_49088356_T_A	rs35108630	3	49088356	A	T	ENSG00000004534	RBM6	chr3	49977440	50137478	+	protein_coding	-889085	0.000192114	+	0.00832889	0.105183	0.0249898	0.00402387	6.21041	5.28e-10	3:49088356	1
3:49109585	3_49109585_G_A	rs35102816	3	49109585	A	G	ENSG00000178252	WDR6	chr3	49044495	49053386	+	protein_coding	56199	2.05e-22	+	1.15e-19	0.105161	0.0248068	0.00401471	6.17897	6.45e-10	3:49109585	1
3:49109585	3_49109585_G_A	rs35102816	3	49109585	A	G	ENSG00000213672	NCKIPSD	chr3	48701364	48723797	-	protein_coding	-408221	8.29e-08	-	8.23e-06	0.105161	0.0248068	0.00401471	6.17897	6.45e-10	3:49109585	1
3:49109585	3_49109585_G_A	rs35102816	3	49109585	A	G	ENSG00000233276	GPX1	chr3	49394609	49396033	-	protein_coding	286449	4.7e-07	-	4.05e-05	0.105161	0.0248068	0.00401471	6.17897	6.45e-10	3:49109585	1
3:49109585	3_49109585_G_A	rs35102816	3	49109585	A	G	ENSG00000114302	PRKAR2A	chr3	48782030	48885279	-	protein_coding	-327555	9.15e-06	-	0.000586055	0.105161	0.0248068	0.00401471	6.17897	6.45e-10	3:49109585	1
3:49109585	3_49109585_G_A	rs35102816	3	49109585	A	G	ENSG00000188315	C3orf62	chr3	49306035	49315342	-	protein_coding	205758	2.52e-05	-	0.00144748	0.105161	0.0248068	0.00401471	6.17897	6.45e-10	3:49109585	1
3:49109585	3_49109585_G_A	rs35102816	3	49109585	A	G	ENSG00000164068	RNF123	chr3	49726932	49758962	+	protein_coding	-617348	0.000112167	-	0.00530904	0.105161	0.0248068	0.00401471	6.17897	6.45e-10	3:49109585	1
3:49109585	3_49109585_G_A	rs35102816	3	49109585	A	G	ENSG00000004534	RBM6	chr3	49977440	50137478	+	protein_coding	-867856	0.000192114	+	0.00832889	0.105161	0.0248068	0.00401471	6.17897	6.45e-10	3:49109585	1
3:49113668	3_49113668_T_C	rs35283189	3	49113668	T	C	ENSG00000178252	WDR6	chr3	49044495	49053386	+	protein_coding	60282	1.4e-21	+	7.34e-19	0.89547	-0.0248578	0.00401546	-6.19053	6e-10	3:49113668	1
3:49113668	3_49113668_T_C	rs35283189	3	49113668	T	C	ENSG00000213672	NCKIPSD	chr3	48701364	48723797	-	protein_coding	-412304	1.58e-07	-	1.48e-05	0.89547	-0.0248578	0.00401546	-6.19053	6e-10	3:49113668	1
3:49113668	3_49113668_T_C	rs35283189	3	49113668	T	C	ENSG00000233276	GPX1	chr3	49394609	49396033	-	protein_coding	282366	6.87e-07	-	5.73e-05	0.89547	-0.0248578	0.00401546	-6.19053	6e-10	3:49113668	1
3:49113668	3_49113668_T_C	rs35283189	3	49113668	T	C	ENSG00000114302	PRKAR2A	chr3	48782030	48885279	-	protein_coding	-331638	1.03e-05	-	0.000653316	0.89547	-0.0248578	0.00401546	-6.19053	6e-10	3:49113668	1
3:49113668	3_49113668_T_C	rs35283189	3	49113668	T	C	ENSG00000188315	C3orf62	chr3	49306035	49315342	-	protein_coding	201675	2.28e-05	-	0.0013251	0.89547	-0.0248578	0.00401546	-6.19053	6e-10	3:49113668	1
3:49113668	3_49113668_T_C	rs35283189	3	49113668	T	C	ENSG00000164068	RNF123	chr3	49726932	49758962	+	protein_coding	-613265	0.000183861	-	0.0080324	0.89547	-0.0248578	0.00401546	-6.19053	6e-10	3:49113668	1
3:49113668	3_49113668_T_C	rs35283189	3	49113668	T	C	ENSG00000004534	RBM6	chr3	49977440	50137478	+	protein_coding	-863773	0.000261828	+	0.01076	0.89547	-0.0248578	0.00401546	-6.19053	6e-10	3:49113668	1
3:49113713	3_49113713_C_A	rs34580506	3	49113713	A	C	ENSG00000178252	WDR6	chr3	49044495	49053386	+	protein_coding	60327	1.4e-21	+	7.34e-19	0.104618	0.024966	0.00401387	6.21994	4.97e-10	3:49113713	1
3:49113713	3_49113713_C_A	rs34580506	3	49113713	A	C	ENSG00000213672	NCKIPSD	chr3	48701364	48723797	-	protein_coding	-412349	1.58e-07	-	1.48e-05	0.104618	0.024966	0.00401387	6.21994	4.97e-10	3:49113713	1
3:49113713	3_49113713_C_A	rs34580506	3	49113713	A	C	ENSG00000233276	GPX1	chr3	49394609	49396033	-	protein_coding	282321	6.87e-07	-	5.73e-05	0.104618	0.024966	0.00401387	6.21994	4.97e-10	3:49113713	1
3:49113713	3_49113713_C_A	rs34580506	3	49113713	A	C	ENSG00000114302	PRKAR2A	chr3	48782030	48885279	-	protein_coding	-331683	1.03e-05	-	0.000653316	0.104618	0.024966	0.00401387	6.21994	4.97e-10	3:49113713	1
3:49113713	3_49113713_C_A	rs34580506	3	49113713	A	C	ENSG00000188315	C3orf62	chr3	49306035	49315342	-	protein_coding	201630	2.28e-05	-	0.0013251	0.104618	0.024966	0.00401387	6.21994	4.97e-10	3:49113713	1
3:49113713	3_49113713_C_A	rs34580506	3	49113713	A	C	ENSG00000164068	RNF123	chr3	49726932	49758962	+	protein_coding	-613220	0.000183861	-	0.0080324	0.104618	0.024966	0.00401387	6.21994	4.97e-10	3:49113713	1
3:49113713	3_49113713_C_A	rs34580506	3	49113713	A	C	ENSG00000004534	RBM6	chr3	49977440	50137478	+	protein_coding	-863728	0.000261828	+	0.01076	0.104618	0.024966	0.00401387	6.21994	4.97e-10	3:49113713	1
3:49113729	3_49113729_C_T	rs73082362	3	49113729	T	C	ENSG00000178252	WDR6	chr3	49044495	49053386	+	protein_coding	60343	9.82e-20	+	4.41e-17	0.0879676	0.02423	0.00435857	5.55917	2.71e-08	3:49113729	1
3:49113729	3_49113729_C_T	rs73082362	3	49113729	T	C	ENSG00000213672	NCKIPSD	chr3	48701364	48723797	-	protein_coding	-412365	3.54e-07	-	3.11e-05	0.0879676	0.02423	0.00435857	5.55917	2.71e-08	3:49113729	1
3:49113729	3_49113729_C_T	rs73082362	3	49113729	T	C	ENSG00000233276	GPX1	chr3	49394609	49396033	-	protein_coding	282305	1.05e-06	-	8.46e-05	0.0879676	0.02423	0.00435857	5.55917	2.71e-08	3:49113729	1
3:49113729	3_49113729_C_T	rs73082362	3	49113729	T	C	ENSG00000188315	C3orf62	chr3	49306035	49315342	-	protein_coding	201614	2.54e-06	-	0.000186688	0.0879676	0.02423	0.00435857	5.55917	2.71e-08	3:49113729	1
3:49113729	3_49113729_C_T	rs73082362	3	49113729	T	C	ENSG00000114302	PRKAR2A	chr3	48782030	48885279	-	protein_coding	-331699	2.44e-05	-	0.00140798	0.0879676	0.02423	0.00435857	5.55917	2.71e-08	3:49113729	1
3:49113729	3_49113729_C_T	rs73082362	3	49113729	T	C	ENSG00000004534	RBM6	chr3	49977440	50137478	+	protein_coding	-863712	0.000112206	+	0.00531072	0.0879676	0.02423	0.00435857	5.55917	2.71e-08	3:49113729	1
3:49113729	3_49113729_C_T	rs73082362	3	49113729	T	C	ENSG00000164068	RNF123	chr3	49726932	49758962	+	protein_coding	-613204	0.00028789	-	0.0116668	0.0879676	0.02423	0.00435857	5.55917	2.71e-08	3:49113729	1
3:49113729	3_49113729_C_T	rs73082362	3	49113729	T	C	ENSG00000213689	TREX1	chr3	48506445	48509044	+	protein_coding	604685	0.000969221	-	0.0314128	0.0879676	0.02423	0.00435857	5.55917	2.71e-08	3:49113729	1
3:49115948	3_49115948_C_T	rs11712006	3	49115948	T	C	ENSG00000178252	WDR6	chr3	49044495	49053386	+	protein_coding	62562	2.05e-22	+	1.15e-19	0.105288	0.0248578	0.00401321	6.19398	5.87e-10	3:49115948	1
3:49115948	3_49115948_C_T	rs11712006	3	49115948	T	C	ENSG00000213672	NCKIPSD	chr3	48701364	48723797	-	protein_coding	-414584	8.29e-08	-	8.23e-06	0.105288	0.0248578	0.00401321	6.19398	5.87e-10	3:49115948	1
3:49115948	3_49115948_C_T	rs11712006	3	49115948	T	C	ENSG00000233276	GPX1	chr3	49394609	49396033	-	protein_coding	280086	4.7e-07	-	4.05e-05	0.105288	0.0248578	0.00401321	6.19398	5.87e-10	3:49115948	1
3:49115948	3_49115948_C_T	rs11712006	3	49115948	T	C	ENSG00000114302	PRKAR2A	chr3	48782030	48885279	-	protein_coding	-333918	9.15e-06	-	0.000586055	0.105288	0.0248578	0.00401321	6.19398	5.87e-10	3:49115948	1
3:49115948	3_49115948_C_T	rs11712006	3	49115948	T	C	ENSG00000188315	C3orf62	chr3	49306035	49315342	-	protein_coding	199395	2.52e-05	-	0.00144748	0.105288	0.0248578	0.00401321	6.19398	5.87e-10	3:49115948	1
3:49115948	3_49115948_C_T	rs11712006	3	49115948	T	C	ENSG00000164068	RNF123	chr3	49726932	49758962	+	protein_coding	-610985	0.000112167	-	0.00530904	0.105288	0.0248578	0.00401321	6.19398	5.87e-10	3:49115948	1
3:49115948	3_49115948_C_T	rs11712006	3	49115948	T	C	ENSG00000004534	RBM6	chr3	49977440	50137478	+	protein_coding	-861493	0.000192114	+	0.00832889	0.105288	0.0248578	0.00401321	6.19398	5.87e-10	3:49115948	1
3:49124817	3_49124817_T_G	rs34889065	3	49124817	T	G	ENSG00000178252	WDR6	chr3	49044495	49053386	+	protein_coding	71431	2.05e-22	+	1.15e-19	0.894904	-0.0251123	0.00401646	-6.25235	4.04e-10	3:49124817	1
3:49124817	3_49124817_T_G	rs34889065	3	49124817	T	G	ENSG00000213672	NCKIPSD	chr3	48701364	48723797	-	protein_coding	-423453	8.29e-08	-	8.23e-06	0.894904	-0.0251123	0.00401646	-6.25235	4.04e-10	3:49124817	1
3:49124817	3_49124817_T_G	rs34889065	3	49124817	T	G	ENSG00000233276	GPX1	chr3	49394609	49396033	-	protein_coding	271217	4.7e-07	-	4.05e-05	0.894904	-0.0251123	0.00401646	-6.25235	4.04e-10	3:49124817	1
3:49124817	3_49124817_T_G	rs34889065	3	49124817	T	G	ENSG00000114302	PRKAR2A	chr3	48782030	48885279	-	protein_coding	-342787	9.15e-06	-	0.000586055	0.894904	-0.0251123	0.00401646	-6.25235	4.04e-10	3:49124817	1
3:49124817	3_49124817_T_G	rs34889065	3	49124817	T	G	ENSG00000188315	C3orf62	chr3	49306035	49315342	-	protein_coding	190526	2.52e-05	-	0.00144748	0.894904	-0.0251123	0.00401646	-6.25235	4.04e-10	3:49124817	1
3:49124817	3_49124817_T_G	rs34889065	3	49124817	T	G	ENSG00000164068	RNF123	chr3	49726932	49758962	+	protein_coding	-602116	0.000112167	-	0.00530904	0.894904	-0.0251123	0.00401646	-6.25235	4.04e-10	3:49124817	1
3:49124817	3_49124817_T_G	rs34889065	3	49124817	T	G	ENSG00000004534	RBM6	chr3	49977440	50137478	+	protein_coding	-852624	0.000192114	+	0.00832889	0.894904	-0.0251123	0.00401646	-6.25235	4.04e-10	3:49124817	1
3:49130378	3_49130378_T_C	rs73082363	3	49130378	T	C	ENSG00000233276	GPX1	chr3	49394609	49396033	-	protein_coding	265656	6.27e-08	-	6.38e-06	0.887219	-0.021304	0.00393579	-5.41289	6.2e-08	3:49130378	1
3:49130378	3_49130378_T_C	rs73082363	3	49130378	T	C	ENSG00000164068	RNF123	chr3	49726932	49758962	+	protein_coding	-596555	0.000155557	-	0.00698784	0.887219	-0.021304	0.00393579	-5.41289	6.2e-08	3:49130378	1
3:49130378	3_49130378_T_C	rs73082363	3	49130378	T	C	ENSG00000178252	WDR6	chr3	49044495	49053386	+	protein_coding	76992	0.000601461	-	0.0214172	0.887219	-0.021304	0.00393579	-5.41289	6.2e-08	3:49130378	1
3:49130378	3_49130378_T_C	rs73082363	3	49130378	T	C	ENSG00000164045	CDC25A	chr3	48198636	48229892	-	protein_coding	-931742	0.00171591	+	0.0492495	0.887219	-0.021304	0.00393579	-5.41289	6.2e-08	3:49130378	1
3:49132554	3_49132554_C_T	rs11718982	3	49132554	T	C	ENSG00000178252	WDR6	chr3	49044495	49053386	+	protein_coding	79168	2.02e-21	+	1.05e-18	0.101012	0.0259448	0.00408851	6.34578	2.21e-10	3:49132554	1
3:49132554	3_49132554_C_T	rs11718982	3	49132554	T	C	ENSG00000213672	NCKIPSD	chr3	48701364	48723797	-	protein_coding	-431190	4.15e-08	-	4.35e-06	0.101012	0.0259448	0.00408851	6.34578	2.21e-10	3:49132554	1
3:49132554	3_49132554_C_T	rs11718982	3	49132554	T	C	ENSG00000233276	GPX1	chr3	49394609	49396033	-	protein_coding	263480	3.15e-06	-	0.000225376	0.101012	0.0259448	0.00408851	6.34578	2.21e-10	3:49132554	1
3:49132554	3_49132554_C_T	rs11718982	3	49132554	T	C	ENSG00000188315	C3orf62	chr3	49306035	49315342	-	protein_coding	182789	6.95e-06	-	0.000457991	0.101012	0.0259448	0.00408851	6.34578	2.21e-10	3:49132554	1
3:49132554	3_49132554_C_T	rs11718982	3	49132554	T	C	ENSG00000114302	PRKAR2A	chr3	48782030	48885279	-	protein_coding	-350524	2.81e-05	-	0.00158979	0.101012	0.0259448	0.00408851	6.34578	2.21e-10	3:49132554	1
3:49132554	3_49132554_C_T	rs11718982	3	49132554	T	C	ENSG00000164068	RNF123	chr3	49726932	49758962	+	protein_coding	-594379	0.000257643	-	0.0106176	0.101012	0.0259448	0.00408851	6.34578	2.21e-10	3:49132554	1
3:49132554	3_49132554_C_T	rs11718982	3	49132554	T	C	ENSG00000004534	RBM6	chr3	49977440	50137478	+	protein_coding	-844887	0.000281683	+	0.0114613	0.101012	0.0259448	0.00408851	6.34578	2.21e-10	3:49132554	1
3:49139406	3_49139406_G_A	rs35673421	3	49139406	A	G	ENSG00000178252	WDR6	chr3	49044495	49053386	+	protein_coding	86020	2.05e-22	+	1.15e-19	0.105141	0.0244734	0.00400335	6.11322	9.76e-10	3:49139406	1
3:49139406	3_49139406_G_A	rs35673421	3	49139406	A	G	ENSG00000213672	NCKIPSD	chr3	48701364	48723797	-	protein_coding	-438042	8.29e-08	-	8.23e-06	0.105141	0.0244734	0.00400335	6.11322	9.76e-10	3:49139406	1
3:49139406	3_49139406_G_A	rs35673421	3	49139406	A	G	ENSG00000233276	GPX1	chr3	49394609	49396033	-	protein_coding	256628	4.7e-07	-	4.05e-05	0.105141	0.0244734	0.00400335	6.11322	9.76e-10	3:49139406	1
3:49139406	3_49139406_G_A	rs35673421	3	49139406	A	G	ENSG00000114302	PRKAR2A	chr3	48782030	48885279	-	protein_coding	-357376	9.15e-06	-	0.000586055	0.105141	0.0244734	0.00400335	6.11322	9.76e-10	3:49139406	1
3:49139406	3_49139406_G_A	rs35673421	3	49139406	A	G	ENSG00000188315	C3orf62	chr3	49306035	49315342	-	protein_coding	175937	2.52e-05	-	0.00144748	0.105141	0.0244734	0.00400335	6.11322	9.76e-10	3:49139406	1
3:49139406	3_49139406_G_A	rs35673421	3	49139406	A	G	ENSG00000164068	RNF123	chr3	49726932	49758962	+	protein_coding	-587527	0.000112167	-	0.00530904	0.105141	0.0244734	0.00400335	6.11322	9.76e-10	3:49139406	1
3:49139406	3_49139406_G_A	rs35673421	3	49139406	A	G	ENSG00000004534	RBM6	chr3	49977440	50137478	+	protein_coding	-838035	0.000192114	+	0.00832889	0.105141	0.0244734	0.00400335	6.11322	9.76e-10	3:49139406	1
3:49141116	3_49141116_G_A	rs5030795	3	49141116	A	G	ENSG00000178252	WDR6	chr3	49044495	49053386	+	protein_coding	87730	2.05e-22	+	1.15e-19	0.105149	0.0244382	0.00400323	6.10462	1.03e-09	3:49141116	1
3:49141116	3_49141116_G_A	rs5030795	3	49141116	A	G	ENSG00000213672	NCKIPSD	chr3	48701364	48723797	-	protein_coding	-439752	8.29e-08	-	8.23e-06	0.105149	0.0244382	0.00400323	6.10462	1.03e-09	3:49141116	1
3:49141116	3_49141116_G_A	rs5030795	3	49141116	A	G	ENSG00000233276	GPX1	chr3	49394609	49396033	-	protein_coding	254918	4.7e-07	-	4.05e-05	0.105149	0.0244382	0.00400323	6.10462	1.03e-09	3:49141116	1
3:49141116	3_49141116_G_A	rs5030795	3	49141116	A	G	ENSG00000114302	PRKAR2A	chr3	48782030	48885279	-	protein_coding	-359086	9.15e-06	-	0.000586055	0.105149	0.0244382	0.00400323	6.10462	1.03e-09	3:49141116	1
3:49141116	3_49141116_G_A	rs5030795	3	49141116	A	G	ENSG00000188315	C3orf62	chr3	49306035	49315342	-	protein_coding	174227	2.52e-05	-	0.00144748	0.105149	0.0244382	0.00400323	6.10462	1.03e-09	3:49141116	1
3:49141116	3_49141116_G_A	rs5030795	3	49141116	A	G	ENSG00000164068	RNF123	chr3	49726932	49758962	+	protein_coding	-585817	0.000112167	-	0.00530904	0.105149	0.0244382	0.00400323	6.10462	1.03e-09	3:49141116	1
3:49141116	3_49141116_G_A	rs5030795	3	49141116	A	G	ENSG00000004534	RBM6	chr3	49977440	50137478	+	protein_coding	-836325	0.000192114	+	0.00832889	0.105149	0.0244382	0.00400323	6.10462	1.03e-09	3:49141116	1
3:49156473	3_49156473_C_G	rs11552724	3	49156473	C	G	ENSG00000178252	WDR6	chr3	49044495	49053386	+	protein_coding	103087	2.05e-22	+	1.15e-19	0.89482	-0.0246428	0.00400681	-6.15022	7.74e-10	3:49156473	1
3:49156473	3_49156473_C_G	rs11552724	3	49156473	C	G	ENSG00000213672	NCKIPSD	chr3	48701364	48723797	-	protein_coding	-455109	8.29e-08	-	8.23e-06	0.89482	-0.0246428	0.00400681	-6.15022	7.74e-10	3:49156473	1
3:49156473	3_49156473_C_G	rs11552724	3	49156473	C	G	ENSG00000233276	GPX1	chr3	49394609	49396033	-	protein_coding	239561	4.7e-07	-	4.05e-05	0.89482	-0.0246428	0.00400681	-6.15022	7.74e-10	3:49156473	1
3:49156473	3_49156473_C_G	rs11552724	3	49156473	C	G	ENSG00000114302	PRKAR2A	chr3	48782030	48885279	-	protein_coding	-374443	9.15e-06	-	0.000586055	0.89482	-0.0246428	0.00400681	-6.15022	7.74e-10	3:49156473	1
3:49156473	3_49156473_C_G	rs11552724	3	49156473	C	G	ENSG00000188315	C3orf62	chr3	49306035	49315342	-	protein_coding	158870	2.52e-05	-	0.00144748	0.89482	-0.0246428	0.00400681	-6.15022	7.74e-10	3:49156473	1
3:49156473	3_49156473_C_G	rs11552724	3	49156473	C	G	ENSG00000164068	RNF123	chr3	49726932	49758962	+	protein_coding	-570460	0.000112167	-	0.00530904	0.89482	-0.0246428	0.00400681	-6.15022	7.74e-10	3:49156473	1
3:49156473	3_49156473_C_G	rs11552724	3	49156473	C	G	ENSG00000004534	RBM6	chr3	49977440	50137478	+	protein_coding	-820968	0.000192114	+	0.00832889	0.89482	-0.0246428	0.00400681	-6.15022	7.74e-10	3:49156473	1
3:49161660	3_49161660_T_C	rs34290943	3	49161660	T	C	ENSG00000233276	GPX1	chr3	49394609	49396033	-	protein_coding	234374	3.12e-08	-	3.34e-06	0.886234	-0.0208266	0.00391052	-5.32578	1.01e-07	3:49161660	1
3:49161660	3_49161660_T_C	rs34290943	3	49161660	T	C	ENSG00000164068	RNF123	chr3	49726932	49758962	+	protein_coding	-565273	0.000187059	-	0.00814184	0.886234	-0.0208266	0.00391052	-5.32578	1.01e-07	3:49161660	1
3:49161660	3_49161660_T_C	rs34290943	3	49161660	T	C	ENSG00000178252	WDR6	chr3	49044495	49053386	+	protein_coding	108274	0.000654607	-	0.0229964	0.886234	-0.0208266	0.00391052	-5.32578	1.01e-07	3:49161660	1
3:49162284	3_49162284_C_T	rs34759087	3	49162284	T	C	ENSG00000233276	GPX1	chr3	49394609	49396033	-	protein_coding	233750	2.22e-08	-	2.43e-06	0.114101	0.0205546	0.00389385	5.27873	1.3e-07	3:49162284	1
3:49162284	3_49162284_C_T	rs34759087	3	49162284	T	C	ENSG00000164068	RNF123	chr3	49726932	49758962	+	protein_coding	-564649	0.000154636	-	0.00695101	0.114101	0.0205546	0.00389385	5.27873	1.3e-07	3:49162284	1
3:49162284	3_49162284_C_T	rs34759087	3	49162284	T	C	ENSG00000178252	WDR6	chr3	49044495	49053386	+	protein_coding	108898	0.000353276	-	0.0138087	0.114101	0.0205546	0.00389385	5.27873	1.3e-07	3:49162284	1
3:49174356	3_49174356_G_T	rs10154895	3	49174356	T	G	ENSG00000178252	WDR6	chr3	49044495	49053386	+	protein_coding	120970	2.05e-22	+	1.15e-19	0.107027	0.024814	0.00398355	6.22912	4.69e-10	3:49174356	1
3:49174356	3_49174356_G_T	rs10154895	3	49174356	T	G	ENSG00000213672	NCKIPSD	chr3	48701364	48723797	-	protein_coding	-472992	8.29e-08	-	8.23e-06	0.107027	0.024814	0.00398355	6.22912	4.69e-10	3:49174356	1
3:49174356	3_49174356_G_T	rs10154895	3	49174356	T	G	ENSG00000233276	GPX1	chr3	49394609	49396033	-	protein_coding	221678	4.7e-07	-	4.05e-05	0.107027	0.024814	0.00398355	6.22912	4.69e-10	3:49174356	1
3:49174356	3_49174356_G_T	rs10154895	3	49174356	T	G	ENSG00000114302	PRKAR2A	chr3	48782030	48885279	-	protein_coding	-392326	9.15e-06	-	0.000586055	0.107027	0.024814	0.00398355	6.22912	4.69e-10	3:49174356	1
3:49174356	3_49174356_G_T	rs10154895	3	49174356	T	G	ENSG00000188315	C3orf62	chr3	49306035	49315342	-	protein_coding	140987	2.52e-05	-	0.00144748	0.107027	0.024814	0.00398355	6.22912	4.69e-10	3:49174356	1
3:49174356	3_49174356_G_T	rs10154895	3	49174356	T	G	ENSG00000164068	RNF123	chr3	49726932	49758962	+	protein_coding	-552577	0.000112167	-	0.00530904	0.107027	0.024814	0.00398355	6.22912	4.69e-10	3:49174356	1
3:49174356	3_49174356_G_T	rs10154895	3	49174356	T	G	ENSG00000004534	RBM6	chr3	49977440	50137478	+	protein_coding	-803085	0.000192114	+	0.00832889	0.107027	0.024814	0.00398355	6.22912	4.69e-10	3:49174356	1
3:49178990	3_49178990_G_A	rs9880088	3	49178990	A	G	ENSG00000178252	WDR6	chr3	49044495	49053386	+	protein_coding	125604	2.05e-22	+	1.15e-19	0.106796	0.0246684	0.00397593	6.20443	5.49e-10	3:49178990	1
3:49178990	3_49178990_G_A	rs9880088	3	49178990	A	G	ENSG00000213672	NCKIPSD	chr3	48701364	48723797	-	protein_coding	-477626	8.29e-08	-	8.23e-06	0.106796	0.0246684	0.00397593	6.20443	5.49e-10	3:49178990	1
3:49178990	3_49178990_G_A	rs9880088	3	49178990	A	G	ENSG00000233276	GPX1	chr3	49394609	49396033	-	protein_coding	217044	4.7e-07	-	4.05e-05	0.106796	0.0246684	0.00397593	6.20443	5.49e-10	3:49178990	1
3:49178990	3_49178990_G_A	rs9880088	3	49178990	A	G	ENSG00000114302	PRKAR2A	chr3	48782030	48885279	-	protein_coding	-396960	9.15e-06	-	0.000586055	0.106796	0.0246684	0.00397593	6.20443	5.49e-10	3:49178990	1
3:49178990	3_49178990_G_A	rs9880088	3	49178990	A	G	ENSG00000188315	C3orf62	chr3	49306035	49315342	-	protein_coding	136353	2.52e-05	-	0.00144748	0.106796	0.0246684	0.00397593	6.20443	5.49e-10	3:49178990	1
3:49178990	3_49178990_G_A	rs9880088	3	49178990	A	G	ENSG00000164068	RNF123	chr3	49726932	49758962	+	protein_coding	-547943	0.000112167	-	0.00530904	0.106796	0.0246684	0.00397593	6.20443	5.49e-10	3:49178990	1
3:49178990	3_49178990_G_A	rs9880088	3	49178990	A	G	ENSG00000004534	RBM6	chr3	49977440	50137478	+	protein_coding	-798451	0.000192114	+	0.00832889	0.106796	0.0246684	0.00397593	6.20443	5.49e-10	3:49178990	1
3:49189316	3_49189316_T_C	rs55921200	3	49189316	T	C	ENSG00000178252	WDR6	chr3	49044495	49053386	+	protein_coding	135930	1.29e-19	+	5.71e-17	0.911201	-0.0238411	0.00433659	-5.49765	3.85e-08	3:49189316	1
3:49189316	3_49189316_T_C	rs55921200	3	49189316	T	C	ENSG00000213672	NCKIPSD	chr3	48701364	48723797	-	protein_coding	-487952	3.28e-07	-	2.9e-05	0.911201	-0.0238411	0.00433659	-5.49765	3.85e-08	3:49189316	1
3:49189316	3_49189316_T_C	rs55921200	3	49189316	T	C	ENSG00000233276	GPX1	chr3	49394609	49396033	-	protein_coding	206718	7.48e-07	-	6.2e-05	0.911201	-0.0238411	0.00433659	-5.49765	3.85e-08	3:49189316	1
3:49189316	3_49189316_T_C	rs55921200	3	49189316	T	C	ENSG00000188315	C3orf62	chr3	49306035	49315342	-	protein_coding	126027	6.81e-06	-	0.000449574	0.911201	-0.0238411	0.00433659	-5.49765	3.85e-08	3:49189316	1
3:49189316	3_49189316_T_C	rs55921200	3	49189316	T	C	ENSG00000114302	PRKAR2A	chr3	48782030	48885279	-	protein_coding	-407286	3.57e-05	-	0.00196581	0.911201	-0.0238411	0.00433659	-5.49765	3.85e-08	3:49189316	1
3:49189316	3_49189316_T_C	rs55921200	3	49189316	T	C	ENSG00000004534	RBM6	chr3	49977440	50137478	+	protein_coding	-788125	8.71e-05	+	0.00429308	0.911201	-0.0238411	0.00433659	-5.49765	3.85e-08	3:49189316	1
3:49189316	3_49189316_T_C	rs55921200	3	49189316	T	C	ENSG00000164068	RNF123	chr3	49726932	49758962	+	protein_coding	-537617	0.000216562	-	0.00919045	0.911201	-0.0238411	0.00433659	-5.49765	3.85e-08	3:49189316	1
3:49189316	3_49189316_T_C	rs55921200	3	49189316	T	C	ENSG00000213689	TREX1	chr3	48506445	48509044	+	protein_coding	680272	0.000607884	-	0.0216092	0.911201	-0.0238411	0.00433659	-5.49765	3.85e-08	3:49189316	1
3:49195441	3_49195441_G_A	rs9862483	3	49195441	A	G	ENSG00000178252	WDR6	chr3	49044495	49053386	+	protein_coding	142055	2.05e-22	+	1.15e-19	0.106804	0.0248287	0.0039875	6.22662	4.77e-10	3:49195441	1
3:49195441	3_49195441_G_A	rs9862483	3	49195441	A	G	ENSG00000213672	NCKIPSD	chr3	48701364	48723797	-	protein_coding	-494077	8.29e-08	-	8.23e-06	0.106804	0.0248287	0.0039875	6.22662	4.77e-10	3:49195441	1
3:49195441	3_49195441_G_A	rs9862483	3	49195441	A	G	ENSG00000233276	GPX1	chr3	49394609	49396033	-	protein_coding	200593	4.7e-07	-	4.05e-05	0.106804	0.0248287	0.0039875	6.22662	4.77e-10	3:49195441	1
3:49195441	3_49195441_G_A	rs9862483	3	49195441	A	G	ENSG00000114302	PRKAR2A	chr3	48782030	48885279	-	protein_coding	-413411	9.15e-06	-	0.000586055	0.106804	0.0248287	0.0039875	6.22662	4.77e-10	3:49195441	1
3:49195441	3_49195441_G_A	rs9862483	3	49195441	A	G	ENSG00000188315	C3orf62	chr3	49306035	49315342	-	protein_coding	119902	2.52e-05	-	0.00144748	0.106804	0.0248287	0.0039875	6.22662	4.77e-10	3:49195441	1
3:49195441	3_49195441_G_A	rs9862483	3	49195441	A	G	ENSG00000164068	RNF123	chr3	49726932	49758962	+	protein_coding	-531492	0.000112167	-	0.00530904	0.106804	0.0248287	0.0039875	6.22662	4.77e-10	3:49195441	1
3:49195441	3_49195441_G_A	rs9862483	3	49195441	A	G	ENSG00000004534	RBM6	chr3	49977440	50137478	+	protein_coding	-782000	0.000192114	+	0.00832889	0.106804	0.0248287	0.0039875	6.22662	4.77e-10	3:49195441	1
3:49200137	3_49200137_G_T	rs1134043	3	49200137	T	G	ENSG00000178252	WDR6	chr3	49044495	49053386	+	protein_coding	146751	1.1e-13	+	2.5e-11	0.157777	0.0161361	0.00336919	4.78932	1.67e-06	3:49200137	1
3:49200137	3_49200137_G_T	rs1134043	3	49200137	T	G	ENSG00000188315	C3orf62	chr3	49306035	49315342	-	protein_coding	115206	3.15e-05	-	0.00175982	0.157777	0.0161361	0.00336919	4.78932	1.67e-06	3:49200137	1
3:49200137	3_49200137_G_T	rs1134043	3	49200137	T	G	ENSG00000114302	PRKAR2A	chr3	48782030	48885279	-	protein_coding	-418107	0.00017111	-	0.00755559	0.157777	0.0161361	0.00336919	4.78932	1.67e-06	3:49200137	1
3:49200137	3_49200137_G_T	rs1134043	3	49200137	T	G	ENSG00000213672	NCKIPSD	chr3	48701364	48723797	-	protein_coding	-498773	0.00073547	-	0.0252165	0.157777	0.0161361	0.00336919	4.78932	1.67e-06	3:49200137	1
3:49207093	3_49207093_T_A	rs9813813	3	49207093	A	T	ENSG00000178252	WDR6	chr3	49044495	49053386	+	protein_coding	153707	2.02e-21	+	1.05e-18	0.100023	0.0250526	0.00412197	6.07783	1.22e-09	3:49207093	1
3:49207093	3_49207093_T_A	rs9813813	3	49207093	A	T	ENSG00000213672	NCKIPSD	chr3	48701364	48723797	-	protein_coding	-505729	4.15e-08	-	4.35e-06	0.100023	0.0250526	0.00412197	6.07783	1.22e-09	3:49207093	1
3:49207093	3_49207093_T_A	rs9813813	3	49207093	A	T	ENSG00000233276	GPX1	chr3	49394609	49396033	-	protein_coding	188941	3.15e-06	-	0.000225376	0.100023	0.0250526	0.00412197	6.07783	1.22e-09	3:49207093	1
3:49207093	3_49207093_T_A	rs9813813	3	49207093	A	T	ENSG00000188315	C3orf62	chr3	49306035	49315342	-	protein_coding	108250	6.95e-06	-	0.000457991	0.100023	0.0250526	0.00412197	6.07783	1.22e-09	3:49207093	1
3:49207093	3_49207093_T_A	rs9813813	3	49207093	A	T	ENSG00000114302	PRKAR2A	chr3	48782030	48885279	-	protein_coding	-425063	2.81e-05	-	0.00158979	0.100023	0.0250526	0.00412197	6.07783	1.22e-09	3:49207093	1
3:49207093	3_49207093_T_A	rs9813813	3	49207093	A	T	ENSG00000164068	RNF123	chr3	49726932	49758962	+	protein_coding	-519840	0.000257643	-	0.0106176	0.100023	0.0250526	0.00412197	6.07783	1.22e-09	3:49207093	1
3:49207093	3_49207093_T_A	rs9813813	3	49207093	A	T	ENSG00000004534	RBM6	chr3	49977440	50137478	+	protein_coding	-770348	0.000281683	+	0.0114613	0.100023	0.0250526	0.00412197	6.07783	1.22e-09	3:49207093	1
3:49207849	3_49207849_T_C	rs9814987	3	49207849	T	C	ENSG00000178252	WDR6	chr3	49044495	49053386	+	protein_coding	154463	3.92e-22	+	2.15e-19	0.892365	-0.0246444	0.0039747	-6.20032	5.63e-10	3:49207849	1
3:49207849	3_49207849_T_C	rs9814987	3	49207849	T	C	ENSG00000213672	NCKIPSD	chr3	48701364	48723797	-	protein_coding	-506485	9.43e-09	-	1.09e-06	0.892365	-0.0246444	0.0039747	-6.20032	5.63e-10	3:49207849	1
3:49207849	3_49207849_T_C	rs9814987	3	49207849	T	C	ENSG00000233276	GPX1	chr3	49394609	49396033	-	protein_coding	188185	1.33e-06	-	0.000104293	0.892365	-0.0246444	0.0039747	-6.20032	5.63e-10	3:49207849	1
3:49207849	3_49207849_T_C	rs9814987	3	49207849	T	C	ENSG00000164068	RNF123	chr3	49726932	49758962	+	protein_coding	-519084	2.64e-05	-	0.001509	0.892365	-0.0246444	0.0039747	-6.20032	5.63e-10	3:49207849	1
3:49207849	3_49207849_T_C	rs9814987	3	49207849	T	C	ENSG00000114302	PRKAR2A	chr3	48782030	48885279	-	protein_coding	-425819	2.91e-05	-	0.00164359	0.892365	-0.0246444	0.0039747	-6.20032	5.63e-10	3:49207849	1
3:49207849	3_49207849_T_C	rs9814987	3	49207849	T	C	ENSG00000188315	C3orf62	chr3	49306035	49315342	-	protein_coding	107494	4.23e-05	-	0.00228884	0.892365	-0.0246444	0.0039747	-6.20032	5.63e-10	3:49207849	1
3:49207849	3_49207849_T_C	rs9814987	3	49207849	T	C	ENSG00000004534	RBM6	chr3	49977440	50137478	+	protein_coding	-769592	0.000141228	+	0.00643868	0.892365	-0.0246444	0.0039747	-6.20032	5.63e-10	3:49207849	1
3:49209057	3_49209057_T_A	rs34571182	3	49209057	A	T	ENSG00000178252	WDR6	chr3	49044495	49053386	+	protein_coding	155671	9.23e-24	+	5.68e-21	0.105496	0.025269	0.0040198	6.28614	3.25e-10	3:49209057	1
3:49209057	3_49209057_T_A	rs34571182	3	49209057	A	T	ENSG00000213672	NCKIPSD	chr3	48701364	48723797	-	protein_coding	-507693	5.04e-09	-	6.08e-07	0.105496	0.025269	0.0040198	6.28614	3.25e-10	3:49209057	1
3:49209057	3_49209057_T_A	rs34571182	3	49209057	A	T	ENSG00000233276	GPX1	chr3	49394609	49396033	-	protein_coding	186977	4.67e-07	-	4.03e-05	0.105496	0.025269	0.0040198	6.28614	3.25e-10	3:49209057	1
3:49209057	3_49209057_T_A	rs34571182	3	49209057	A	T	ENSG00000188315	C3orf62	chr3	49306035	49315342	-	protein_coding	106286	2e-05	-	0.00117438	0.105496	0.025269	0.0040198	6.28614	3.25e-10	3:49209057	1
3:49209057	3_49209057_T_A	rs34571182	3	49209057	A	T	ENSG00000114302	PRKAR2A	chr3	48782030	48885279	-	protein_coding	-427027	2.61e-05	-	0.00149071	0.105496	0.025269	0.0040198	6.28614	3.25e-10	3:49209057	1
3:49209057	3_49209057_T_A	rs34571182	3	49209057	A	T	ENSG00000164068	RNF123	chr3	49726932	49758962	+	protein_coding	-517876	3.04e-05	-	0.00170348	0.105496	0.025269	0.0040198	6.28614	3.25e-10	3:49209057	1
3:49209057	3_49209057_T_A	rs34571182	3	49209057	A	T	ENSG00000004534	RBM6	chr3	49977440	50137478	+	protein_coding	-768384	9.72e-05	+	0.00470695	0.105496	0.025269	0.0040198	6.28614	3.25e-10	3:49209057	1
3:49209058	3_49209058_C_A	rs13096406	3	49209058	A	C	ENSG00000178252	WDR6	chr3	49044495	49053386	+	protein_coding	155672	1.4e-22	+	7.95e-20	0.107208	0.0247478	0.00398136	6.21591	5.1e-10	3:49209058	1
3:49209058	3_49209058_C_A	rs13096406	3	49209058	A	C	ENSG00000213672	NCKIPSD	chr3	48701364	48723797	-	protein_coding	-507694	2.27e-08	-	2.48e-06	0.107208	0.0247478	0.00398136	6.21591	5.1e-10	3:49209058	1
3:49209058	3_49209058_C_A	rs13096406	3	49209058	A	C	ENSG00000233276	GPX1	chr3	49394609	49396033	-	protein_coding	186976	6.71e-07	-	5.62e-05	0.107208	0.0247478	0.00398136	6.21591	5.1e-10	3:49209058	1
3:49209058	3_49209058_C_A	rs13096406	3	49209058	A	C	ENSG00000114302	PRKAR2A	chr3	48782030	48885279	-	protein_coding	-427028	1.45e-05	-	0.000882468	0.107208	0.0247478	0.00398136	6.21591	5.1e-10	3:49209058	1
3:49209058	3_49209058_C_A	rs13096406	3	49209058	A	C	ENSG00000188315	C3orf62	chr3	49306035	49315342	-	protein_coding	106285	2.9e-05	-	0.0016378	0.107208	0.0247478	0.00398136	6.21591	5.1e-10	3:49209058	1
3:49209058	3_49209058_C_A	rs13096406	3	49209058	A	C	ENSG00000164068	RNF123	chr3	49726932	49758962	+	protein_coding	-517875	4.88e-05	-	0.00259212	0.107208	0.0247478	0.00398136	6.21591	5.1e-10	3:49209058	1
3:49209058	3_49209058_C_A	rs13096406	3	49209058	A	C	ENSG00000004534	RBM6	chr3	49977440	50137478	+	protein_coding	-768383	0.000148677	+	0.00672444	0.107208	0.0247478	0.00398136	6.21591	5.1e-10	3:49209058	1
3:49210833	3_49210833_C_A	rs11706189	3	49210833	A	C	ENSG00000178252	WDR6	chr3	49044495	49053386	+	protein_coding	157447	1.4e-22	+	7.95e-20	0.107223	0.0245844	0.00396967	6.19307	5.9e-10	3:49210833	1
3:49210833	3_49210833_C_A	rs11706189	3	49210833	A	C	ENSG00000213672	NCKIPSD	chr3	48701364	48723797	-	protein_coding	-509469	2.27e-08	-	2.48e-06	0.107223	0.0245844	0.00396967	6.19307	5.9e-10	3:49210833	1
3:49210833	3_49210833_C_A	rs11706189	3	49210833	A	C	ENSG00000233276	GPX1	chr3	49394609	49396033	-	protein_coding	185201	6.71e-07	-	5.62e-05	0.107223	0.0245844	0.00396967	6.19307	5.9e-10	3:49210833	1
3:49210833	3_49210833_C_A	rs11706189	3	49210833	A	C	ENSG00000114302	PRKAR2A	chr3	48782030	48885279	-	protein_coding	-428803	1.45e-05	-	0.000882468	0.107223	0.0245844	0.00396967	6.19307	5.9e-10	3:49210833	1
3:49210833	3_49210833_C_A	rs11706189	3	49210833	A	C	ENSG00000188315	C3orf62	chr3	49306035	49315342	-	protein_coding	104510	2.9e-05	-	0.0016378	0.107223	0.0245844	0.00396967	6.19307	5.9e-10	3:49210833	1
3:49210833	3_49210833_C_A	rs11706189	3	49210833	A	C	ENSG00000164068	RNF123	chr3	49726932	49758962	+	protein_coding	-516100	4.88e-05	-	0.00259212	0.107223	0.0245844	0.00396967	6.19307	5.9e-10	3:49210833	1
3:49210833	3_49210833_C_A	rs11706189	3	49210833	A	C	ENSG00000004534	RBM6	chr3	49977440	50137478	+	protein_coding	-766608	0.000148677	+	0.00672444	0.107223	0.0245844	0.00396967	6.19307	5.9e-10	3:49210833	1
3:49213030	3_49213030_T_C	rs11713297	3	49213030	T	C	ENSG00000178252	WDR6	chr3	49044495	49053386	+	protein_coding	159644	1.4e-22	+	7.95e-20	0.892842	-0.024498	0.00397076	-6.1696	6.85e-10	3:49213030	1
3:49213030	3_49213030_T_C	rs11713297	3	49213030	T	C	ENSG00000213672	NCKIPSD	chr3	48701364	48723797	-	protein_coding	-511666	2.27e-08	-	2.48e-06	0.892842	-0.024498	0.00397076	-6.1696	6.85e-10	3:49213030	1
3:49213030	3_49213030_T_C	rs11713297	3	49213030	T	C	ENSG00000233276	GPX1	chr3	49394609	49396033	-	protein_coding	183004	6.71e-07	-	5.62e-05	0.892842	-0.024498	0.00397076	-6.1696	6.85e-10	3:49213030	1
3:49213030	3_49213030_T_C	rs11713297	3	49213030	T	C	ENSG00000114302	PRKAR2A	chr3	48782030	48885279	-	protein_coding	-431000	1.45e-05	-	0.000882468	0.892842	-0.024498	0.00397076	-6.1696	6.85e-10	3:49213030	1
3:49213030	3_49213030_T_C	rs11713297	3	49213030	T	C	ENSG00000188315	C3orf62	chr3	49306035	49315342	-	protein_coding	102313	2.9e-05	-	0.0016378	0.892842	-0.024498	0.00397076	-6.1696	6.85e-10	3:49213030	1
3:49213030	3_49213030_T_C	rs11713297	3	49213030	T	C	ENSG00000164068	RNF123	chr3	49726932	49758962	+	protein_coding	-513903	4.88e-05	-	0.00259212	0.892842	-0.024498	0.00397076	-6.1696	6.85e-10	3:49213030	1
3:49213030	3_49213030_T_C	rs11713297	3	49213030	T	C	ENSG00000004534	RBM6	chr3	49977440	50137478	+	protein_coding	-764411	0.000148677	+	0.00672444	0.892842	-0.024498	0.00397076	-6.1696	6.85e-10	3:49213030	1
3:49215583	3_49215583_G_T	rs9837237	3	49215583	T	G	ENSG00000178252	WDR6	chr3	49044495	49053386	+	protein_coding	162197	1.4e-22	+	7.95e-20	0.107828	0.0243847	0.00396003	6.15771	7.38e-10	3:49215583	1
3:49215583	3_49215583_G_T	rs9837237	3	49215583	T	G	ENSG00000213672	NCKIPSD	chr3	48701364	48723797	-	protein_coding	-514219	2.27e-08	-	2.48e-06	0.107828	0.0243847	0.00396003	6.15771	7.38e-10	3:49215583	1
3:49215583	3_49215583_G_T	rs9837237	3	49215583	T	G	ENSG00000233276	GPX1	chr3	49394609	49396033	-	protein_coding	180451	6.71e-07	-	5.62e-05	0.107828	0.0243847	0.00396003	6.15771	7.38e-10	3:49215583	1
3:49215583	3_49215583_G_T	rs9837237	3	49215583	T	G	ENSG00000114302	PRKAR2A	chr3	48782030	48885279	-	protein_coding	-433553	1.45e-05	-	0.000882468	0.107828	0.0243847	0.00396003	6.15771	7.38e-10	3:49215583	1
3:49215583	3_49215583_G_T	rs9837237	3	49215583	T	G	ENSG00000188315	C3orf62	chr3	49306035	49315342	-	protein_coding	99760	2.9e-05	-	0.0016378	0.107828	0.0243847	0.00396003	6.15771	7.38e-10	3:49215583	1
3:49215583	3_49215583_G_T	rs9837237	3	49215583	T	G	ENSG00000164068	RNF123	chr3	49726932	49758962	+	protein_coding	-511350	4.88e-05	-	0.00259212	0.107828	0.0243847	0.00396003	6.15771	7.38e-10	3:49215583	1
3:49215583	3_49215583_G_T	rs9837237	3	49215583	T	G	ENSG00000004534	RBM6	chr3	49977440	50137478	+	protein_coding	-761858	0.000148677	+	0.00672444	0.107828	0.0243847	0.00396003	6.15771	7.38e-10	3:49215583	1
3:49215966	3_49215966_C_T	rs9837625	3	49215966	T	C	ENSG00000178252	WDR6	chr3	49044495	49053386	+	protein_coding	162580	1.4e-22	+	7.95e-20	0.107204	0.0244833	0.00396993	6.16719	6.95e-10	3:49215966	1
3:49215966	3_49215966_C_T	rs9837625	3	49215966	T	C	ENSG00000213672	NCKIPSD	chr3	48701364	48723797	-	protein_coding	-514602	2.27e-08	-	2.48e-06	0.107204	0.0244833	0.00396993	6.16719	6.95e-10	3:49215966	1
3:49215966	3_49215966_C_T	rs9837625	3	49215966	T	C	ENSG00000233276	GPX1	chr3	49394609	49396033	-	protein_coding	180068	6.71e-07	-	5.62e-05	0.107204	0.0244833	0.00396993	6.16719	6.95e-10	3:49215966	1
3:49215966	3_49215966_C_T	rs9837625	3	49215966	T	C	ENSG00000114302	PRKAR2A	chr3	48782030	48885279	-	protein_coding	-433936	1.45e-05	-	0.000882468	0.107204	0.0244833	0.00396993	6.16719	6.95e-10	3:49215966	1
3:49215966	3_49215966_C_T	rs9837625	3	49215966	T	C	ENSG00000188315	C3orf62	chr3	49306035	49315342	-	protein_coding	99377	2.9e-05	-	0.0016378	0.107204	0.0244833	0.00396993	6.16719	6.95e-10	3:49215966	1
3:49215966	3_49215966_C_T	rs9837625	3	49215966	T	C	ENSG00000164068	RNF123	chr3	49726932	49758962	+	protein_coding	-510967	4.88e-05	-	0.00259212	0.107204	0.0244833	0.00396993	6.16719	6.95e-10	3:49215966	1
3:49215966	3_49215966_C_T	rs9837625	3	49215966	T	C	ENSG00000004534	RBM6	chr3	49977440	50137478	+	protein_coding	-761475	0.000148677	+	0.00672444	0.107204	0.0244833	0.00396993	6.16719	6.95e-10	3:49215966	1
3:49220330	3_49220330_G_C	rs9835439	3	49220330	C	G	ENSG00000178252	WDR6	chr3	49044495	49053386	+	protein_coding	166944	1.4e-22	+	7.95e-20	0.1078	0.0247606	0.00397188	6.23398	4.55e-10	3:49220330	1
3:49220330	3_49220330_G_C	rs9835439	3	49220330	C	G	ENSG00000213672	NCKIPSD	chr3	48701364	48723797	-	protein_coding	-518966	2.27e-08	-	2.48e-06	0.1078	0.0247606	0.00397188	6.23398	4.55e-10	3:49220330	1
3:49220330	3_49220330_G_C	rs9835439	3	49220330	C	G	ENSG00000233276	GPX1	chr3	49394609	49396033	-	protein_coding	175704	6.71e-07	-	5.62e-05	0.1078	0.0247606	0.00397188	6.23398	4.55e-10	3:49220330	1
3:49220330	3_49220330_G_C	rs9835439	3	49220330	C	G	ENSG00000114302	PRKAR2A	chr3	48782030	48885279	-	protein_coding	-438300	1.45e-05	-	0.000882468	0.1078	0.0247606	0.00397188	6.23398	4.55e-10	3:49220330	1
3:49220330	3_49220330_G_C	rs9835439	3	49220330	C	G	ENSG00000188315	C3orf62	chr3	49306035	49315342	-	protein_coding	95013	2.9e-05	-	0.0016378	0.1078	0.0247606	0.00397188	6.23398	4.55e-10	3:49220330	1
3:49220330	3_49220330_G_C	rs9835439	3	49220330	C	G	ENSG00000164068	RNF123	chr3	49726932	49758962	+	protein_coding	-506603	4.88e-05	-	0.00259212	0.1078	0.0247606	0.00397188	6.23398	4.55e-10	3:49220330	1
3:49220330	3_49220330_G_C	rs9835439	3	49220330	C	G	ENSG00000004534	RBM6	chr3	49977440	50137478	+	protein_coding	-757111	0.000148677	+	0.00672444	0.1078	0.0247606	0.00397188	6.23398	4.55e-10	3:49220330	1
3:49228643	3_49228643_A_G	rs66991555	3	49228643	A	G	ENSG00000178252	WDR6	chr3	49044495	49053386	+	protein_coding	175257	3.92e-22	+	2.15e-19	0.892003	-0.0245461	0.00396852	-6.18521	6.2e-10	3:49228643	1
3:49228643	3_49228643_A_G	rs66991555	3	49228643	A	G	ENSG00000213672	NCKIPSD	chr3	48701364	48723797	-	protein_coding	-527279	9.43e-09	-	1.09e-06	0.892003	-0.0245461	0.00396852	-6.18521	6.2e-10	3:49228643	1
3:49228643	3_49228643_A_G	rs66991555	3	49228643	A	G	ENSG00000233276	GPX1	chr3	49394609	49396033	-	protein_coding	167391	1.33e-06	-	0.000104293	0.892003	-0.0245461	0.00396852	-6.18521	6.2e-10	3:49228643	1
3:49228643	3_49228643_A_G	rs66991555	3	49228643	A	G	ENSG00000164068	RNF123	chr3	49726932	49758962	+	protein_coding	-498290	2.64e-05	-	0.001509	0.892003	-0.0245461	0.00396852	-6.18521	6.2e-10	3:49228643	1
3:49228643	3_49228643_A_G	rs66991555	3	49228643	A	G	ENSG00000114302	PRKAR2A	chr3	48782030	48885279	-	protein_coding	-446613	2.91e-05	-	0.00164359	0.892003	-0.0245461	0.00396852	-6.18521	6.2e-10	3:49228643	1
3:49228643	3_49228643_A_G	rs66991555	3	49228643	A	G	ENSG00000188315	C3orf62	chr3	49306035	49315342	-	protein_coding	86700	4.23e-05	-	0.00228884	0.892003	-0.0245461	0.00396852	-6.18521	6.2e-10	3:49228643	1
3:49228643	3_49228643_A_G	rs66991555	3	49228643	A	G	ENSG00000004534	RBM6	chr3	49977440	50137478	+	protein_coding	-748798	0.000141228	+	0.00643868	0.892003	-0.0245461	0.00396852	-6.18521	6.2e-10	3:49228643	1
3:49229457	3_49229457_C_T	rs9855123	3	49229457	T	C	ENSG00000178252	WDR6	chr3	49044495	49053386	+	protein_coding	176071	1.4e-22	+	7.95e-20	0.107328	0.0246396	0.0039794	6.19178	5.95e-10	3:49229457	1
3:49229457	3_49229457_C_T	rs9855123	3	49229457	T	C	ENSG00000213672	NCKIPSD	chr3	48701364	48723797	-	protein_coding	-528093	2.27e-08	-	2.48e-06	0.107328	0.0246396	0.0039794	6.19178	5.95e-10	3:49229457	1
3:49229457	3_49229457_C_T	rs9855123	3	49229457	T	C	ENSG00000233276	GPX1	chr3	49394609	49396033	-	protein_coding	166577	6.71e-07	-	5.62e-05	0.107328	0.0246396	0.0039794	6.19178	5.95e-10	3:49229457	1
3:49229457	3_49229457_C_T	rs9855123	3	49229457	T	C	ENSG00000114302	PRKAR2A	chr3	48782030	48885279	-	protein_coding	-447427	1.45e-05	-	0.000882468	0.107328	0.0246396	0.0039794	6.19178	5.95e-10	3:49229457	1
3:49229457	3_49229457_C_T	rs9855123	3	49229457	T	C	ENSG00000188315	C3orf62	chr3	49306035	49315342	-	protein_coding	85886	2.9e-05	-	0.0016378	0.107328	0.0246396	0.0039794	6.19178	5.95e-10	3:49229457	1
3:49229457	3_49229457_C_T	rs9855123	3	49229457	T	C	ENSG00000164068	RNF123	chr3	49726932	49758962	+	protein_coding	-497476	4.88e-05	-	0.00259212	0.107328	0.0246396	0.0039794	6.19178	5.95e-10	3:49229457	1
3:49229457	3_49229457_C_T	rs9855123	3	49229457	T	C	ENSG00000004534	RBM6	chr3	49977440	50137478	+	protein_coding	-747984	0.000148677	+	0.00672444	0.107328	0.0246396	0.0039794	6.19178	5.95e-10	3:49229457	1
3:49233006	3_49233006_G_A	rs74477111	3	49233006	A	G	ENSG00000178252	WDR6	chr3	49044495	49053386	+	protein_coding	179620	1.4e-22	+	7.95e-20	0.10727	0.0248077	0.00398044	6.2324	4.59e-10	3:49233006	1
3:49233006	3_49233006_G_A	rs74477111	3	49233006	A	G	ENSG00000213672	NCKIPSD	chr3	48701364	48723797	-	protein_coding	-531642	2.27e-08	-	2.48e-06	0.10727	0.0248077	0.00398044	6.2324	4.59e-10	3:49233006	1
3:49233006	3_49233006_G_A	rs74477111	3	49233006	A	G	ENSG00000233276	GPX1	chr3	49394609	49396033	-	protein_coding	163028	6.71e-07	-	5.62e-05	0.10727	0.0248077	0.00398044	6.2324	4.59e-10	3:49233006	1
3:49233006	3_49233006_G_A	rs74477111	3	49233006	A	G	ENSG00000114302	PRKAR2A	chr3	48782030	48885279	-	protein_coding	-450976	1.45e-05	-	0.000882468	0.10727	0.0248077	0.00398044	6.2324	4.59e-10	3:49233006	1
3:49233006	3_49233006_G_A	rs74477111	3	49233006	A	G	ENSG00000188315	C3orf62	chr3	49306035	49315342	-	protein_coding	82337	2.9e-05	-	0.0016378	0.10727	0.0248077	0.00398044	6.2324	4.59e-10	3:49233006	1
3:49233006	3_49233006_G_A	rs74477111	3	49233006	A	G	ENSG00000164068	RNF123	chr3	49726932	49758962	+	protein_coding	-493927	4.88e-05	-	0.00259212	0.10727	0.0248077	0.00398044	6.2324	4.59e-10	3:49233006	1
3:49233006	3_49233006_G_A	rs74477111	3	49233006	A	G	ENSG00000004534	RBM6	chr3	49977440	50137478	+	protein_coding	-744435	0.000148677	+	0.00672444	0.10727	0.0248077	0.00398044	6.2324	4.59e-10	3:49233006	1
3:49245077	3_49245077_T_C	rs34566463	3	49245077	T	C	ENSG00000178252	WDR6	chr3	49044495	49053386	+	protein_coding	191691	3.92e-22	+	2.15e-19	0.891753	-0.0246622	0.00395303	-6.23881	4.41e-10	3:49245077	1
3:49245077	3_49245077_T_C	rs34566463	3	49245077	T	C	ENSG00000213672	NCKIPSD	chr3	48701364	48723797	-	protein_coding	-543713	9.43e-09	-	1.09e-06	0.891753	-0.0246622	0.00395303	-6.23881	4.41e-10	3:49245077	1
3:49245077	3_49245077_T_C	rs34566463	3	49245077	T	C	ENSG00000233276	GPX1	chr3	49394609	49396033	-	protein_coding	150957	1.33e-06	-	0.000104293	0.891753	-0.0246622	0.00395303	-6.23881	4.41e-10	3:49245077	1
3:49245077	3_49245077_T_C	rs34566463	3	49245077	T	C	ENSG00000164068	RNF123	chr3	49726932	49758962	+	protein_coding	-481856	2.64e-05	-	0.001509	0.891753	-0.0246622	0.00395303	-6.23881	4.41e-10	3:49245077	1
3:49245077	3_49245077_T_C	rs34566463	3	49245077	T	C	ENSG00000114302	PRKAR2A	chr3	48782030	48885279	-	protein_coding	-463047	2.91e-05	-	0.00164359	0.891753	-0.0246622	0.00395303	-6.23881	4.41e-10	3:49245077	1
3:49245077	3_49245077_T_C	rs34566463	3	49245077	T	C	ENSG00000188315	C3orf62	chr3	49306035	49315342	-	protein_coding	70266	4.23e-05	-	0.00228884	0.891753	-0.0246622	0.00395303	-6.23881	4.41e-10	3:49245077	1
3:49245077	3_49245077_T_C	rs34566463	3	49245077	T	C	ENSG00000004534	RBM6	chr3	49977440	50137478	+	protein_coding	-732364	0.000141228	+	0.00643868	0.891753	-0.0246622	0.00395303	-6.23881	4.41e-10	3:49245077	1
3:49245201	3_49245201_A_G	rs11719220	3	49245201	A	G	ENSG00000178252	WDR6	chr3	49044495	49053386	+	protein_coding	191815	2.05e-22	+	1.15e-19	0.893046	-0.0248644	0.00397396	-6.25685	3.93e-10	3:49245201	1
3:49245201	3_49245201_A_G	rs11719220	3	49245201	A	G	ENSG00000213672	NCKIPSD	chr3	48701364	48723797	-	protein_coding	-543837	8.29e-08	-	8.23e-06	0.893046	-0.0248644	0.00397396	-6.25685	3.93e-10	3:49245201	1
3:49245201	3_49245201_A_G	rs11719220	3	49245201	A	G	ENSG00000233276	GPX1	chr3	49394609	49396033	-	protein_coding	150833	4.7e-07	-	4.05e-05	0.893046	-0.0248644	0.00397396	-6.25685	3.93e-10	3:49245201	1
3:49245201	3_49245201_A_G	rs11719220	3	49245201	A	G	ENSG00000114302	PRKAR2A	chr3	48782030	48885279	-	protein_coding	-463171	9.15e-06	-	0.000586055	0.893046	-0.0248644	0.00397396	-6.25685	3.93e-10	3:49245201	1
3:49245201	3_49245201_A_G	rs11719220	3	49245201	A	G	ENSG00000188315	C3orf62	chr3	49306035	49315342	-	protein_coding	70142	2.52e-05	-	0.00144748	0.893046	-0.0248644	0.00397396	-6.25685	3.93e-10	3:49245201	1
3:49245201	3_49245201_A_G	rs11719220	3	49245201	A	G	ENSG00000164068	RNF123	chr3	49726932	49758962	+	protein_coding	-481732	0.000112167	-	0.00530904	0.893046	-0.0248644	0.00397396	-6.25685	3.93e-10	3:49245201	1
3:49245201	3_49245201_A_G	rs11719220	3	49245201	A	G	ENSG00000004534	RBM6	chr3	49977440	50137478	+	protein_coding	-732240	0.000192114	+	0.00832889	0.893046	-0.0248644	0.00397396	-6.25685	3.93e-10	3:49245201	1
3:49248608	3_49248608_T_C	rs71324939	3	49248608	T	C	ENSG00000178252	WDR6	chr3	49044495	49053386	+	protein_coding	195222	1.4e-22	+	7.95e-20	0.892599	-0.0249488	0.00397807	-6.27158	3.57e-10	3:49248608	1
3:49248608	3_49248608_T_C	rs71324939	3	49248608	T	C	ENSG00000213672	NCKIPSD	chr3	48701364	48723797	-	protein_coding	-547244	2.27e-08	-	2.48e-06	0.892599	-0.0249488	0.00397807	-6.27158	3.57e-10	3:49248608	1
3:49248608	3_49248608_T_C	rs71324939	3	49248608	T	C	ENSG00000233276	GPX1	chr3	49394609	49396033	-	protein_coding	147426	6.71e-07	-	5.62e-05	0.892599	-0.0249488	0.00397807	-6.27158	3.57e-10	3:49248608	1
3:49248608	3_49248608_T_C	rs71324939	3	49248608	T	C	ENSG00000114302	PRKAR2A	chr3	48782030	48885279	-	protein_coding	-466578	1.45e-05	-	0.000882468	0.892599	-0.0249488	0.00397807	-6.27158	3.57e-10	3:49248608	1
3:49248608	3_49248608_T_C	rs71324939	3	49248608	T	C	ENSG00000188315	C3orf62	chr3	49306035	49315342	-	protein_coding	66735	2.9e-05	-	0.0016378	0.892599	-0.0249488	0.00397807	-6.27158	3.57e-10	3:49248608	1
3:49248608	3_49248608_T_C	rs71324939	3	49248608	T	C	ENSG00000164068	RNF123	chr3	49726932	49758962	+	protein_coding	-478325	4.88e-05	-	0.00259212	0.892599	-0.0249488	0.00397807	-6.27158	3.57e-10	3:49248608	1
3:49248608	3_49248608_T_C	rs71324939	3	49248608	T	C	ENSG00000004534	RBM6	chr3	49977440	50137478	+	protein_coding	-728833	0.000148677	+	0.00672444	0.892599	-0.0249488	0.00397807	-6.27158	3.57e-10	3:49248608	1
3:49249800	3_49249800_G_T	rs11710247	3	49249800	T	G	ENSG00000178252	WDR6	chr3	49044495	49053386	+	protein_coding	196414	3.92e-22	+	2.15e-19	0.107828	0.0249593	0.00397114	6.28517	3.27e-10	3:49249800	1
3:49249800	3_49249800_G_T	rs11710247	3	49249800	T	G	ENSG00000213672	NCKIPSD	chr3	48701364	48723797	-	protein_coding	-548436	9.43e-09	-	1.09e-06	0.107828	0.0249593	0.00397114	6.28517	3.27e-10	3:49249800	1
3:49249800	3_49249800_G_T	rs11710247	3	49249800	T	G	ENSG00000233276	GPX1	chr3	49394609	49396033	-	protein_coding	146234	1.33e-06	-	0.000104293	0.107828	0.0249593	0.00397114	6.28517	3.27e-10	3:49249800	1
3:49249800	3_49249800_G_T	rs11710247	3	49249800	T	G	ENSG00000164068	RNF123	chr3	49726932	49758962	+	protein_coding	-477133	2.64e-05	-	0.001509	0.107828	0.0249593	0.00397114	6.28517	3.27e-10	3:49249800	1
3:49249800	3_49249800_G_T	rs11710247	3	49249800	T	G	ENSG00000114302	PRKAR2A	chr3	48782030	48885279	-	protein_coding	-467770	2.91e-05	-	0.00164359	0.107828	0.0249593	0.00397114	6.28517	3.27e-10	3:49249800	1
3:49249800	3_49249800_G_T	rs11710247	3	49249800	T	G	ENSG00000188315	C3orf62	chr3	49306035	49315342	-	protein_coding	65543	4.23e-05	-	0.00228884	0.107828	0.0249593	0.00397114	6.28517	3.27e-10	3:49249800	1
3:49249800	3_49249800_G_T	rs11710247	3	49249800	T	G	ENSG00000004534	RBM6	chr3	49977440	50137478	+	protein_coding	-727641	0.000141228	+	0.00643868	0.107828	0.0249593	0.00397114	6.28517	3.27e-10	3:49249800	1
3:49250358	3_49250358_C_T	rs142487205	3	49250358	T	C	ENSG00000233276	GPX1	chr3	49394609	49396033	-	protein_coding	145676	1.34e-05	-	0.000821938	0.0282278	0.0351826	0.00777075	4.52757	5.97e-06	NA	NA
3:49250358	3_49250358_C_T	rs142487205	3	49250358	T	C	ENSG00000213672	NCKIPSD	chr3	48701364	48723797	-	protein_coding	-548994	0.000725635	+	0.0249411	0.0282278	0.0351826	0.00777075	4.52757	5.97e-06	NA	NA
3:49252583	3_49252583_A_G	rs112890859	3	49252583	A	G	ENSG00000178252	WDR6	chr3	49044495	49053386	+	protein_coding	199197	8.63e-21	+	4.25e-18	0.912013	-0.0246373	0.00435911	-5.6519	1.59e-08	3:49252583	1
3:49252583	3_49252583_A_G	rs112890859	3	49252583	A	G	ENSG00000213672	NCKIPSD	chr3	48701364	48723797	-	protein_coding	-551219	7.37e-08	-	7.4e-06	0.912013	-0.0246373	0.00435911	-5.6519	1.59e-08	3:49252583	1
3:49252583	3_49252583_A_G	rs112890859	3	49252583	A	G	ENSG00000233276	GPX1	chr3	49394609	49396033	-	protein_coding	143451	4.96e-07	-	4.26e-05	0.912013	-0.0246373	0.00435911	-5.6519	1.59e-08	3:49252583	1
3:49252583	3_49252583_A_G	rs112890859	3	49252583	A	G	ENSG00000188315	C3orf62	chr3	49306035	49315342	-	protein_coding	62760	4.31e-06	-	0.000298309	0.912013	-0.0246373	0.00435911	-5.6519	1.59e-08	3:49252583	1
3:49252583	3_49252583_A_G	rs112890859	3	49252583	A	G	ENSG00000004534	RBM6	chr3	49977440	50137478	+	protein_coding	-724858	5.34e-05	+	0.00280527	0.912013	-0.0246373	0.00435911	-5.6519	1.59e-08	3:49252583	1
3:49252583	3_49252583_A_G	rs112890859	3	49252583	A	G	ENSG00000114302	PRKAR2A	chr3	48782030	48885279	-	protein_coding	-470553	6.45e-05	-	0.00331057	0.912013	-0.0246373	0.00435911	-5.6519	1.59e-08	3:49252583	1
3:49252583	3_49252583_A_G	rs112890859	3	49252583	A	G	ENSG00000164068	RNF123	chr3	49726932	49758962	+	protein_coding	-474350	0.000134479	-	0.00618407	0.912013	-0.0246373	0.00435911	-5.6519	1.59e-08	3:49252583	1
3:49252583	3_49252583_A_G	rs112890859	3	49252583	A	G	ENSG00000213689	TREX1	chr3	48506445	48509044	+	protein_coding	743539	0.000372653	-	0.0144459	0.912013	-0.0246373	0.00435911	-5.6519	1.59e-08	3:49252583	1
3:49252583	3_49252583_A_G	rs112890859	3	49252583	A	G	ENSG00000001617	SEMA3F	chr3	50192478	50226508	+	protein_coding	-939896	0.00101776	+	0.0326434	0.912013	-0.0246373	0.00435911	-5.6519	1.59e-08	3:49252583	1
3:49254385	3_49254385_C_T	rs147876732	3	49254385	T	C	ENSG00000178252	WDR6	chr3	49044495	49053386	+	protein_coding	200999	2.05e-22	+	1.15e-19	0.106839	0.0250504	0.00398695	6.2831	3.32e-10	3:49254385	1
3:49254385	3_49254385_C_T	rs147876732	3	49254385	T	C	ENSG00000213672	NCKIPSD	chr3	48701364	48723797	-	protein_coding	-553021	8.29e-08	-	8.23e-06	0.106839	0.0250504	0.00398695	6.2831	3.32e-10	3:49254385	1
3:49254385	3_49254385_C_T	rs147876732	3	49254385	T	C	ENSG00000233276	GPX1	chr3	49394609	49396033	-	protein_coding	141649	4.7e-07	-	4.05e-05	0.106839	0.0250504	0.00398695	6.2831	3.32e-10	3:49254385	1
3:49254385	3_49254385_C_T	rs147876732	3	49254385	T	C	ENSG00000114302	PRKAR2A	chr3	48782030	48885279	-	protein_coding	-472355	9.15e-06	-	0.000586055	0.106839	0.0250504	0.00398695	6.2831	3.32e-10	3:49254385	1
3:49254385	3_49254385_C_T	rs147876732	3	49254385	T	C	ENSG00000188315	C3orf62	chr3	49306035	49315342	-	protein_coding	60958	2.52e-05	-	0.00144748	0.106839	0.0250504	0.00398695	6.2831	3.32e-10	3:49254385	1
3:49254385	3_49254385_C_T	rs147876732	3	49254385	T	C	ENSG00000164068	RNF123	chr3	49726932	49758962	+	protein_coding	-472548	0.000112167	-	0.00530904	0.106839	0.0250504	0.00398695	6.2831	3.32e-10	3:49254385	1
3:49254385	3_49254385_C_T	rs147876732	3	49254385	T	C	ENSG00000004534	RBM6	chr3	49977440	50137478	+	protein_coding	-723056	0.000192114	+	0.00832889	0.106839	0.0250504	0.00398695	6.2831	3.32e-10	3:49254385	1
3:49255503	3_49255503_T_C	rs35060561	3	49255503	T	C	ENSG00000178252	WDR6	chr3	49044495	49053386	+	protein_coding	202117	2.05e-22	+	1.15e-19	0.893185	-0.0250493	0.00398732	-6.28224	3.34e-10	3:49255503	1
3:49255503	3_49255503_T_C	rs35060561	3	49255503	T	C	ENSG00000213672	NCKIPSD	chr3	48701364	48723797	-	protein_coding	-554139	8.29e-08	-	8.23e-06	0.893185	-0.0250493	0.00398732	-6.28224	3.34e-10	3:49255503	1
3:49255503	3_49255503_T_C	rs35060561	3	49255503	T	C	ENSG00000233276	GPX1	chr3	49394609	49396033	-	protein_coding	140531	4.7e-07	-	4.05e-05	0.893185	-0.0250493	0.00398732	-6.28224	3.34e-10	3:49255503	1
3:49255503	3_49255503_T_C	rs35060561	3	49255503	T	C	ENSG00000114302	PRKAR2A	chr3	48782030	48885279	-	protein_coding	-473473	9.15e-06	-	0.000586055	0.893185	-0.0250493	0.00398732	-6.28224	3.34e-10	3:49255503	1
3:49255503	3_49255503_T_C	rs35060561	3	49255503	T	C	ENSG00000188315	C3orf62	chr3	49306035	49315342	-	protein_coding	59840	2.52e-05	-	0.00144748	0.893185	-0.0250493	0.00398732	-6.28224	3.34e-10	3:49255503	1
3:49255503	3_49255503_T_C	rs35060561	3	49255503	T	C	ENSG00000164068	RNF123	chr3	49726932	49758962	+	protein_coding	-471430	0.000112167	-	0.00530904	0.893185	-0.0250493	0.00398732	-6.28224	3.34e-10	3:49255503	1
3:49255503	3_49255503_T_C	rs35060561	3	49255503	T	C	ENSG00000004534	RBM6	chr3	49977440	50137478	+	protein_coding	-721938	0.000192114	+	0.00832889	0.893185	-0.0250493	0.00398732	-6.28224	3.34e-10	3:49255503	1
3:49264615	3_49264615_T_A	rs9826525	3	49264615	A	T	ENSG00000178252	WDR6	chr3	49044495	49053386	+	protein_coding	211229	1.4e-22	+	7.95e-20	0.10725	0.024973	0.00398023	6.27428	3.51e-10	3:49264615	1
3:49264615	3_49264615_T_A	rs9826525	3	49264615	A	T	ENSG00000213672	NCKIPSD	chr3	48701364	48723797	-	protein_coding	-563251	2.27e-08	-	2.48e-06	0.10725	0.024973	0.00398023	6.27428	3.51e-10	3:49264615	1
3:49264615	3_49264615_T_A	rs9826525	3	49264615	A	T	ENSG00000233276	GPX1	chr3	49394609	49396033	-	protein_coding	131419	6.71e-07	-	5.62e-05	0.10725	0.024973	0.00398023	6.27428	3.51e-10	3:49264615	1
3:49264615	3_49264615_T_A	rs9826525	3	49264615	A	T	ENSG00000114302	PRKAR2A	chr3	48782030	48885279	-	protein_coding	-482585	1.45e-05	-	0.000882468	0.10725	0.024973	0.00398023	6.27428	3.51e-10	3:49264615	1
3:49264615	3_49264615_T_A	rs9826525	3	49264615	A	T	ENSG00000188315	C3orf62	chr3	49306035	49315342	-	protein_coding	50728	2.9e-05	-	0.0016378	0.10725	0.024973	0.00398023	6.27428	3.51e-10	3:49264615	1
3:49264615	3_49264615_T_A	rs9826525	3	49264615	A	T	ENSG00000164068	RNF123	chr3	49726932	49758962	+	protein_coding	-462318	4.88e-05	-	0.00259212	0.10725	0.024973	0.00398023	6.27428	3.51e-10	3:49264615	1
3:49264615	3_49264615_T_A	rs9826525	3	49264615	A	T	ENSG00000004534	RBM6	chr3	49977440	50137478	+	protein_coding	-712826	0.000148677	+	0.00672444	0.10725	0.024973	0.00398023	6.27428	3.51e-10	3:49264615	1
3:49265744	3_49265744_C_T	rs67286839	3	49265744	T	C	ENSG00000178252	WDR6	chr3	49044495	49053386	+	protein_coding	212358	2.05e-22	+	1.15e-19	0.106815	0.0250901	0.00398733	6.29246	3.12e-10	3:49265744	1
3:49265744	3_49265744_C_T	rs67286839	3	49265744	T	C	ENSG00000213672	NCKIPSD	chr3	48701364	48723797	-	protein_coding	-564380	8.29e-08	-	8.23e-06	0.106815	0.0250901	0.00398733	6.29246	3.12e-10	3:49265744	1
3:49265744	3_49265744_C_T	rs67286839	3	49265744	T	C	ENSG00000233276	GPX1	chr3	49394609	49396033	-	protein_coding	130290	4.7e-07	-	4.05e-05	0.106815	0.0250901	0.00398733	6.29246	3.12e-10	3:49265744	1
3:49265744	3_49265744_C_T	rs67286839	3	49265744	T	C	ENSG00000114302	PRKAR2A	chr3	48782030	48885279	-	protein_coding	-483714	9.15e-06	-	0.000586055	0.106815	0.0250901	0.00398733	6.29246	3.12e-10	3:49265744	1
3:49265744	3_49265744_C_T	rs67286839	3	49265744	T	C	ENSG00000188315	C3orf62	chr3	49306035	49315342	-	protein_coding	49599	2.52e-05	-	0.00144748	0.106815	0.0250901	0.00398733	6.29246	3.12e-10	3:49265744	1
3:49265744	3_49265744_C_T	rs67286839	3	49265744	T	C	ENSG00000164068	RNF123	chr3	49726932	49758962	+	protein_coding	-461189	0.000112167	-	0.00530904	0.106815	0.0250901	0.00398733	6.29246	3.12e-10	3:49265744	1
3:49265744	3_49265744_C_T	rs67286839	3	49265744	T	C	ENSG00000004534	RBM6	chr3	49977440	50137478	+	protein_coding	-711697	0.000192114	+	0.00832889	0.106815	0.0250901	0.00398733	6.29246	3.12e-10	3:49265744	1
3:49267435	3_49267435_C_T	rs140195698	3	49267435	T	C	ENSG00000233276	GPX1	chr3	49394609	49396033	-	protein_coding	128599	1.1e-05	-	0.000692207	0.0282932	0.0353678	0.00777551	4.54861	5.4e-06	NA	NA
3:49267435	3_49267435_C_T	rs140195698	3	49267435	T	C	ENSG00000213672	NCKIPSD	chr3	48701364	48723797	-	protein_coding	-566071	0.000533644	+	0.0194237	0.0282932	0.0353678	0.00777551	4.54861	5.4e-06	NA	NA
3:49269270	3_49269270_C_A	rs11720460	3	49269270	A	C	ENSG00000178252	WDR6	chr3	49044495	49053386	+	protein_coding	215884	2.05e-22	+	1.15e-19	0.106815	0.0252341	0.00398678	6.32944	2.46e-10	3:49269270	1
3:49269270	3_49269270_C_A	rs11720460	3	49269270	A	C	ENSG00000213672	NCKIPSD	chr3	48701364	48723797	-	protein_coding	-567906	8.29e-08	-	8.23e-06	0.106815	0.0252341	0.00398678	6.32944	2.46e-10	3:49269270	1
3:49269270	3_49269270_C_A	rs11720460	3	49269270	A	C	ENSG00000233276	GPX1	chr3	49394609	49396033	-	protein_coding	126764	4.7e-07	-	4.05e-05	0.106815	0.0252341	0.00398678	6.32944	2.46e-10	3:49269270	1
3:49269270	3_49269270_C_A	rs11720460	3	49269270	A	C	ENSG00000114302	PRKAR2A	chr3	48782030	48885279	-	protein_coding	-487240	9.15e-06	-	0.000586055	0.106815	0.0252341	0.00398678	6.32944	2.46e-10	3:49269270	1
3:49269270	3_49269270_C_A	rs11720460	3	49269270	A	C	ENSG00000188315	C3orf62	chr3	49306035	49315342	-	protein_coding	46073	2.52e-05	-	0.00144748	0.106815	0.0252341	0.00398678	6.32944	2.46e-10	3:49269270	1
3:49269270	3_49269270_C_A	rs11720460	3	49269270	A	C	ENSG00000164068	RNF123	chr3	49726932	49758962	+	protein_coding	-457663	0.000112167	-	0.00530904	0.106815	0.0252341	0.00398678	6.32944	2.46e-10	3:49269270	1
3:49269270	3_49269270_C_A	rs11720460	3	49269270	A	C	ENSG00000004534	RBM6	chr3	49977440	50137478	+	protein_coding	-708171	0.000192114	+	0.00832889	0.106815	0.0252341	0.00398678	6.32944	2.46e-10	3:49269270	1
3:49272218	3_49272218_A_G	rs73084135	3	49272218	A	G	ENSG00000178252	WDR6	chr3	49044495	49053386	+	protein_coding	218832	2.02e-21	+	1.05e-18	0.899007	-0.026414	0.00408765	-6.46191	1.03e-10	3:49272218	1
3:49272218	3_49272218_A_G	rs73084135	3	49272218	A	G	ENSG00000213672	NCKIPSD	chr3	48701364	48723797	-	protein_coding	-570854	4.15e-08	-	4.35e-06	0.899007	-0.026414	0.00408765	-6.46191	1.03e-10	3:49272218	1
3:49272218	3_49272218_A_G	rs73084135	3	49272218	A	G	ENSG00000233276	GPX1	chr3	49394609	49396033	-	protein_coding	123816	3.15e-06	-	0.000225376	0.899007	-0.026414	0.00408765	-6.46191	1.03e-10	3:49272218	1
3:49272218	3_49272218_A_G	rs73084135	3	49272218	A	G	ENSG00000188315	C3orf62	chr3	49306035	49315342	-	protein_coding	43125	6.95e-06	-	0.000457991	0.899007	-0.026414	0.00408765	-6.46191	1.03e-10	3:49272218	1
3:49272218	3_49272218_A_G	rs73084135	3	49272218	A	G	ENSG00000114302	PRKAR2A	chr3	48782030	48885279	-	protein_coding	-490188	2.81e-05	-	0.00158979	0.899007	-0.026414	0.00408765	-6.46191	1.03e-10	3:49272218	1
3:49272218	3_49272218_A_G	rs73084135	3	49272218	A	G	ENSG00000164068	RNF123	chr3	49726932	49758962	+	protein_coding	-454715	0.000257643	-	0.0106176	0.899007	-0.026414	0.00408765	-6.46191	1.03e-10	3:49272218	1
3:49272218	3_49272218_A_G	rs73084135	3	49272218	A	G	ENSG00000004534	RBM6	chr3	49977440	50137478	+	protein_coding	-705223	0.000281683	+	0.0114613	0.899007	-0.026414	0.00408765	-6.46191	1.03e-10	3:49272218	1
3:49272726	3_49272726_T_C	rs113186424	3	49272726	T	C	ENSG00000178252	WDR6	chr3	49044495	49053386	+	protein_coding	219340	3.92e-22	+	2.15e-19	0.891726	-0.0249738	0.00396309	-6.3016	2.95e-10	3:49272726	1
3:49272726	3_49272726_T_C	rs113186424	3	49272726	T	C	ENSG00000213672	NCKIPSD	chr3	48701364	48723797	-	protein_coding	-571362	9.43e-09	-	1.09e-06	0.891726	-0.0249738	0.00396309	-6.3016	2.95e-10	3:49272726	1
3:49272726	3_49272726_T_C	rs113186424	3	49272726	T	C	ENSG00000233276	GPX1	chr3	49394609	49396033	-	protein_coding	123308	1.33e-06	-	0.000104293	0.891726	-0.0249738	0.00396309	-6.3016	2.95e-10	3:49272726	1
3:49272726	3_49272726_T_C	rs113186424	3	49272726	T	C	ENSG00000164068	RNF123	chr3	49726932	49758962	+	protein_coding	-454207	2.64e-05	-	0.001509	0.891726	-0.0249738	0.00396309	-6.3016	2.95e-10	3:49272726	1
3:49272726	3_49272726_T_C	rs113186424	3	49272726	T	C	ENSG00000114302	PRKAR2A	chr3	48782030	48885279	-	protein_coding	-490696	2.91e-05	-	0.00164359	0.891726	-0.0249738	0.00396309	-6.3016	2.95e-10	3:49272726	1
3:49272726	3_49272726_T_C	rs113186424	3	49272726	T	C	ENSG00000188315	C3orf62	chr3	49306035	49315342	-	protein_coding	42617	4.23e-05	-	0.00228884	0.891726	-0.0249738	0.00396309	-6.3016	2.95e-10	3:49272726	1
3:49272726	3_49272726_T_C	rs113186424	3	49272726	T	C	ENSG00000004534	RBM6	chr3	49977440	50137478	+	protein_coding	-704715	0.000141228	+	0.00643868	0.891726	-0.0249738	0.00396309	-6.3016	2.95e-10	3:49272726	1
3:49274823	3_49274823_G_T	rs34784192	3	49274823	T	G	ENSG00000178252	WDR6	chr3	49044495	49053386	+	protein_coding	221437	3.92e-22	+	2.15e-19	0.108147	0.0250044	0.00396515	6.30604	2.86e-10	3:49274823	1
3:49274823	3_49274823_G_T	rs34784192	3	49274823	T	G	ENSG00000213672	NCKIPSD	chr3	48701364	48723797	-	protein_coding	-573459	9.43e-09	-	1.09e-06	0.108147	0.0250044	0.00396515	6.30604	2.86e-10	3:49274823	1
3:49274823	3_49274823_G_T	rs34784192	3	49274823	T	G	ENSG00000233276	GPX1	chr3	49394609	49396033	-	protein_coding	121211	1.33e-06	-	0.000104293	0.108147	0.0250044	0.00396515	6.30604	2.86e-10	3:49274823	1
3:49274823	3_49274823_G_T	rs34784192	3	49274823	T	G	ENSG00000164068	RNF123	chr3	49726932	49758962	+	protein_coding	-452110	2.64e-05	-	0.001509	0.108147	0.0250044	0.00396515	6.30604	2.86e-10	3:49274823	1
3:49274823	3_49274823_G_T	rs34784192	3	49274823	T	G	ENSG00000114302	PRKAR2A	chr3	48782030	48885279	-	protein_coding	-492793	2.91e-05	-	0.00164359	0.108147	0.0250044	0.00396515	6.30604	2.86e-10	3:49274823	1
3:49274823	3_49274823_G_T	rs34784192	3	49274823	T	G	ENSG00000188315	C3orf62	chr3	49306035	49315342	-	protein_coding	40520	4.23e-05	-	0.00228884	0.108147	0.0250044	0.00396515	6.30604	2.86e-10	3:49274823	1
3:49274823	3_49274823_G_T	rs34784192	3	49274823	T	G	ENSG00000004534	RBM6	chr3	49977440	50137478	+	protein_coding	-702618	0.000141228	+	0.00643868	0.108147	0.0250044	0.00396515	6.30604	2.86e-10	3:49274823	1
3:49277521	3_49277521_C_T	rs35185152	3	49277521	T	C	ENSG00000178252	WDR6	chr3	49044495	49053386	+	protein_coding	224135	2.05e-22	+	1.15e-19	0.106942	0.0252186	0.00398474	6.3288	2.47e-10	3:49277521	1
3:49277521	3_49277521_C_T	rs35185152	3	49277521	T	C	ENSG00000213672	NCKIPSD	chr3	48701364	48723797	-	protein_coding	-576157	8.29e-08	-	8.23e-06	0.106942	0.0252186	0.00398474	6.3288	2.47e-10	3:49277521	1
3:49277521	3_49277521_C_T	rs35185152	3	49277521	T	C	ENSG00000233276	GPX1	chr3	49394609	49396033	-	protein_coding	118513	4.7e-07	-	4.05e-05	0.106942	0.0252186	0.00398474	6.3288	2.47e-10	3:49277521	1
3:49277521	3_49277521_C_T	rs35185152	3	49277521	T	C	ENSG00000114302	PRKAR2A	chr3	48782030	48885279	-	protein_coding	-495491	9.15e-06	-	0.000586055	0.106942	0.0252186	0.00398474	6.3288	2.47e-10	3:49277521	1
3:49277521	3_49277521_C_T	rs35185152	3	49277521	T	C	ENSG00000188315	C3orf62	chr3	49306035	49315342	-	protein_coding	37822	2.52e-05	-	0.00144748	0.106942	0.0252186	0.00398474	6.3288	2.47e-10	3:49277521	1
3:49277521	3_49277521_C_T	rs35185152	3	49277521	T	C	ENSG00000164068	RNF123	chr3	49726932	49758962	+	protein_coding	-449412	0.000112167	-	0.00530904	0.106942	0.0252186	0.00398474	6.3288	2.47e-10	3:49277521	1
3:49277521	3_49277521_C_T	rs35185152	3	49277521	T	C	ENSG00000004534	RBM6	chr3	49977440	50137478	+	protein_coding	-699920	0.000192114	+	0.00832889	0.106942	0.0252186	0.00398474	6.3288	2.47e-10	3:49277521	1
3:49286983	3_49286983_A_G	rs9850917	3	49286983	A	G	ENSG00000178252	WDR6	chr3	49044495	49053386	+	protein_coding	233597	3.92e-22	+	2.15e-19	0.891845	-0.0250083	0.00396501	-6.30725	2.84e-10	3:49286983	1
3:49286983	3_49286983_A_G	rs9850917	3	49286983	A	G	ENSG00000213672	NCKIPSD	chr3	48701364	48723797	-	protein_coding	-585619	9.43e-09	-	1.09e-06	0.891845	-0.0250083	0.00396501	-6.30725	2.84e-10	3:49286983	1
3:49286983	3_49286983_A_G	rs9850917	3	49286983	A	G	ENSG00000233276	GPX1	chr3	49394609	49396033	-	protein_coding	109051	1.33e-06	-	0.000104293	0.891845	-0.0250083	0.00396501	-6.30725	2.84e-10	3:49286983	1
3:49286983	3_49286983_A_G	rs9850917	3	49286983	A	G	ENSG00000164068	RNF123	chr3	49726932	49758962	+	protein_coding	-439950	2.64e-05	-	0.001509	0.891845	-0.0250083	0.00396501	-6.30725	2.84e-10	3:49286983	1
3:49286983	3_49286983_A_G	rs9850917	3	49286983	A	G	ENSG00000114302	PRKAR2A	chr3	48782030	48885279	-	protein_coding	-504953	2.91e-05	-	0.00164359	0.891845	-0.0250083	0.00396501	-6.30725	2.84e-10	3:49286983	1
3:49286983	3_49286983_A_G	rs9850917	3	49286983	A	G	ENSG00000188315	C3orf62	chr3	49306035	49315342	-	protein_coding	28360	4.23e-05	-	0.00228884	0.891845	-0.0250083	0.00396501	-6.30725	2.84e-10	3:49286983	1
3:49286983	3_49286983_A_G	rs9850917	3	49286983	A	G	ENSG00000004534	RBM6	chr3	49977440	50137478	+	protein_coding	-690458	0.000141228	+	0.00643868	0.891845	-0.0250083	0.00396501	-6.30725	2.84e-10	3:49286983	1
3:49288614	3_49288614_T_C	rs111256226	3	49288614	T	C	ENSG00000178252	WDR6	chr3	49044495	49053386	+	protein_coding	235228	3.92e-22	+	2.15e-19	0.891845	-0.0250452	0.00396507	-6.31645	2.68e-10	3:49288614	1
3:49288614	3_49288614_T_C	rs111256226	3	49288614	T	C	ENSG00000213672	NCKIPSD	chr3	48701364	48723797	-	protein_coding	-587250	9.43e-09	-	1.09e-06	0.891845	-0.0250452	0.00396507	-6.31645	2.68e-10	3:49288614	1
3:49288614	3_49288614_T_C	rs111256226	3	49288614	T	C	ENSG00000233276	GPX1	chr3	49394609	49396033	-	protein_coding	107420	1.33e-06	-	0.000104293	0.891845	-0.0250452	0.00396507	-6.31645	2.68e-10	3:49288614	1
3:49288614	3_49288614_T_C	rs111256226	3	49288614	T	C	ENSG00000164068	RNF123	chr3	49726932	49758962	+	protein_coding	-438319	2.64e-05	-	0.001509	0.891845	-0.0250452	0.00396507	-6.31645	2.68e-10	3:49288614	1
3:49288614	3_49288614_T_C	rs111256226	3	49288614	T	C	ENSG00000114302	PRKAR2A	chr3	48782030	48885279	-	protein_coding	-506584	2.91e-05	-	0.00164359	0.891845	-0.0250452	0.00396507	-6.31645	2.68e-10	3:49288614	1
3:49288614	3_49288614_T_C	rs111256226	3	49288614	T	C	ENSG00000188315	C3orf62	chr3	49306035	49315342	-	protein_coding	26729	4.23e-05	-	0.00228884	0.891845	-0.0250452	0.00396507	-6.31645	2.68e-10	3:49288614	1
3:49288614	3_49288614_T_C	rs111256226	3	49288614	T	C	ENSG00000004534	RBM6	chr3	49977440	50137478	+	protein_coding	-688827	0.000141228	+	0.00643868	0.891845	-0.0250452	0.00396507	-6.31645	2.68e-10	3:49288614	1
3:49289003	3_49289003_T_C	rs9847839	3	49289003	T	C	ENSG00000178252	WDR6	chr3	49044495	49053386	+	protein_coding	235617	3.92e-22	+	2.15e-19	0.891853	-0.0250131	0.00396513	-6.30827	2.82e-10	3:49289003	1
3:49289003	3_49289003_T_C	rs9847839	3	49289003	T	C	ENSG00000213672	NCKIPSD	chr3	48701364	48723797	-	protein_coding	-587639	9.43e-09	-	1.09e-06	0.891853	-0.0250131	0.00396513	-6.30827	2.82e-10	3:49289003	1
3:49289003	3_49289003_T_C	rs9847839	3	49289003	T	C	ENSG00000233276	GPX1	chr3	49394609	49396033	-	protein_coding	107031	1.33e-06	-	0.000104293	0.891853	-0.0250131	0.00396513	-6.30827	2.82e-10	3:49289003	1
3:49289003	3_49289003_T_C	rs9847839	3	49289003	T	C	ENSG00000164068	RNF123	chr3	49726932	49758962	+	protein_coding	-437930	2.64e-05	-	0.001509	0.891853	-0.0250131	0.00396513	-6.30827	2.82e-10	3:49289003	1
3:49289003	3_49289003_T_C	rs9847839	3	49289003	T	C	ENSG00000114302	PRKAR2A	chr3	48782030	48885279	-	protein_coding	-506973	2.91e-05	-	0.00164359	0.891853	-0.0250131	0.00396513	-6.30827	2.82e-10	3:49289003	1
3:49289003	3_49289003_T_C	rs9847839	3	49289003	T	C	ENSG00000188315	C3orf62	chr3	49306035	49315342	-	protein_coding	26340	4.23e-05	-	0.00228884	0.891853	-0.0250131	0.00396513	-6.30827	2.82e-10	3:49289003	1
3:49289003	3_49289003_T_C	rs9847839	3	49289003	T	C	ENSG00000004534	RBM6	chr3	49977440	50137478	+	protein_coding	-688438	0.000141228	+	0.00643868	0.891853	-0.0250131	0.00396513	-6.30827	2.82e-10	3:49289003	1
3:49289387	3_49289387_C_G	rs9828310	3	49289387	C	G	ENSG00000178252	WDR6	chr3	49044495	49053386	+	protein_coding	236001	1.4e-22	+	7.95e-20	0.892734	-0.0251472	0.0039794	-6.31934	2.63e-10	3:49289387	1
3:49289387	3_49289387_C_G	rs9828310	3	49289387	C	G	ENSG00000213672	NCKIPSD	chr3	48701364	48723797	-	protein_coding	-588023	2.27e-08	-	2.48e-06	0.892734	-0.0251472	0.0039794	-6.31934	2.63e-10	3:49289387	1
3:49289387	3_49289387_C_G	rs9828310	3	49289387	C	G	ENSG00000233276	GPX1	chr3	49394609	49396033	-	protein_coding	106647	6.71e-07	-	5.62e-05	0.892734	-0.0251472	0.0039794	-6.31934	2.63e-10	3:49289387	1
3:49289387	3_49289387_C_G	rs9828310	3	49289387	C	G	ENSG00000114302	PRKAR2A	chr3	48782030	48885279	-	protein_coding	-507357	1.45e-05	-	0.000882468	0.892734	-0.0251472	0.0039794	-6.31934	2.63e-10	3:49289387	1
3:49289387	3_49289387_C_G	rs9828310	3	49289387	C	G	ENSG00000188315	C3orf62	chr3	49306035	49315342	-	protein_coding	25956	2.9e-05	-	0.0016378	0.892734	-0.0251472	0.0039794	-6.31934	2.63e-10	3:49289387	1
3:49289387	3_49289387_C_G	rs9828310	3	49289387	C	G	ENSG00000164068	RNF123	chr3	49726932	49758962	+	protein_coding	-437546	4.88e-05	-	0.00259212	0.892734	-0.0251472	0.0039794	-6.31934	2.63e-10	3:49289387	1
3:49289387	3_49289387_C_G	rs9828310	3	49289387	C	G	ENSG00000004534	RBM6	chr3	49977440	50137478	+	protein_coding	-688054	0.000148677	+	0.00672444	0.892734	-0.0251472	0.0039794	-6.31934	2.63e-10	3:49289387	1
3:49291883	3_49291883_C_T	rs9990153	3	49291883	T	C	ENSG00000178252	WDR6	chr3	49044495	49053386	+	protein_coding	238497	1.4e-22	+	7.95e-20	0.107197	0.024987	0.0039691	6.29539	3.07e-10	3:49291883	1
3:49291883	3_49291883_C_T	rs9990153	3	49291883	T	C	ENSG00000213672	NCKIPSD	chr3	48701364	48723797	-	protein_coding	-590519	2.27e-08	-	2.48e-06	0.107197	0.024987	0.0039691	6.29539	3.07e-10	3:49291883	1
3:49291883	3_49291883_C_T	rs9990153	3	49291883	T	C	ENSG00000233276	GPX1	chr3	49394609	49396033	-	protein_coding	104151	6.71e-07	-	5.62e-05	0.107197	0.024987	0.0039691	6.29539	3.07e-10	3:49291883	1
3:49291883	3_49291883_C_T	rs9990153	3	49291883	T	C	ENSG00000114302	PRKAR2A	chr3	48782030	48885279	-	protein_coding	-509853	1.45e-05	-	0.000882468	0.107197	0.024987	0.0039691	6.29539	3.07e-10	3:49291883	1
3:49291883	3_49291883_C_T	rs9990153	3	49291883	T	C	ENSG00000188315	C3orf62	chr3	49306035	49315342	-	protein_coding	23460	2.9e-05	-	0.0016378	0.107197	0.024987	0.0039691	6.29539	3.07e-10	3:49291883	1
3:49291883	3_49291883_C_T	rs9990153	3	49291883	T	C	ENSG00000164068	RNF123	chr3	49726932	49758962	+	protein_coding	-435050	4.88e-05	-	0.00259212	0.107197	0.024987	0.0039691	6.29539	3.07e-10	3:49291883	1
3:49291883	3_49291883_C_T	rs9990153	3	49291883	T	C	ENSG00000004534	RBM6	chr3	49977440	50137478	+	protein_coding	-685558	0.000148677	+	0.00672444	0.107197	0.024987	0.0039691	6.29539	3.07e-10	3:49291883	1
3:49294250	3_49294250_C_A	rs13068038	3	49294250	A	C	ENSG00000178252	WDR6	chr3	49044495	49053386	+	protein_coding	240864	2.05e-22	+	1.15e-19	0.106723	0.0250708	0.00397688	6.30416	2.9e-10	3:49294250	1
3:49294250	3_49294250_C_A	rs13068038	3	49294250	A	C	ENSG00000213672	NCKIPSD	chr3	48701364	48723797	-	protein_coding	-592886	8.29e-08	-	8.23e-06	0.106723	0.0250708	0.00397688	6.30416	2.9e-10	3:49294250	1
3:49294250	3_49294250_C_A	rs13068038	3	49294250	A	C	ENSG00000233276	GPX1	chr3	49394609	49396033	-	protein_coding	101784	4.7e-07	-	4.05e-05	0.106723	0.0250708	0.00397688	6.30416	2.9e-10	3:49294250	1
3:49294250	3_49294250_C_A	rs13068038	3	49294250	A	C	ENSG00000114302	PRKAR2A	chr3	48782030	48885279	-	protein_coding	-512220	9.15e-06	-	0.000586055	0.106723	0.0250708	0.00397688	6.30416	2.9e-10	3:49294250	1
3:49294250	3_49294250_C_A	rs13068038	3	49294250	A	C	ENSG00000188315	C3orf62	chr3	49306035	49315342	-	protein_coding	21093	2.52e-05	-	0.00144748	0.106723	0.0250708	0.00397688	6.30416	2.9e-10	3:49294250	1
3:49294250	3_49294250_C_A	rs13068038	3	49294250	A	C	ENSG00000164068	RNF123	chr3	49726932	49758962	+	protein_coding	-432683	0.000112167	-	0.00530904	0.106723	0.0250708	0.00397688	6.30416	2.9e-10	3:49294250	1
3:49294250	3_49294250_C_A	rs13068038	3	49294250	A	C	ENSG00000004534	RBM6	chr3	49977440	50137478	+	protein_coding	-683191	0.000192114	+	0.00832889	0.106723	0.0250708	0.00397688	6.30416	2.9e-10	3:49294250	1
3:49295025	3_49295025_G_C	rs12715434	3	49295025	C	G	ENSG00000178252	WDR6	chr3	49044495	49053386	+	protein_coding	241639	1.4e-22	+	7.95e-20	0.107181	0.0251721	0.00398081	6.32335	2.56e-10	3:49295025	1
3:49295025	3_49295025_G_C	rs12715434	3	49295025	C	G	ENSG00000213672	NCKIPSD	chr3	48701364	48723797	-	protein_coding	-593661	2.27e-08	-	2.48e-06	0.107181	0.0251721	0.00398081	6.32335	2.56e-10	3:49295025	1
3:49295025	3_49295025_G_C	rs12715434	3	49295025	C	G	ENSG00000233276	GPX1	chr3	49394609	49396033	-	protein_coding	101009	6.71e-07	-	5.62e-05	0.107181	0.0251721	0.00398081	6.32335	2.56e-10	3:49295025	1
3:49295025	3_49295025_G_C	rs12715434	3	49295025	C	G	ENSG00000114302	PRKAR2A	chr3	48782030	48885279	-	protein_coding	-512995	1.45e-05	-	0.000882468	0.107181	0.0251721	0.00398081	6.32335	2.56e-10	3:49295025	1
3:49295025	3_49295025_G_C	rs12715434	3	49295025	C	G	ENSG00000188315	C3orf62	chr3	49306035	49315342	-	protein_coding	20318	2.9e-05	-	0.0016378	0.107181	0.0251721	0.00398081	6.32335	2.56e-10	3:49295025	1
3:49295025	3_49295025_G_C	rs12715434	3	49295025	C	G	ENSG00000164068	RNF123	chr3	49726932	49758962	+	protein_coding	-431908	4.88e-05	-	0.00259212	0.107181	0.0251721	0.00398081	6.32335	2.56e-10	3:49295025	1
3:49295025	3_49295025_G_C	rs12715434	3	49295025	C	G	ENSG00000004534	RBM6	chr3	49977440	50137478	+	protein_coding	-682416	0.000148677	+	0.00672444	0.107181	0.0251721	0.00398081	6.32335	2.56e-10	3:49295025	1
3:49304329	3_49304329_G_C	rs9880309	3	49304329	C	G	ENSG00000178252	WDR6	chr3	49044495	49053386	+	protein_coding	250943	1.4e-22	+	7.95e-20	0.107204	0.0250684	0.00396902	6.31602	2.68e-10	3:49304329	1
3:49304329	3_49304329_G_C	rs9880309	3	49304329	C	G	ENSG00000213672	NCKIPSD	chr3	48701364	48723797	-	protein_coding	-602965	2.27e-08	-	2.48e-06	0.107204	0.0250684	0.00396902	6.31602	2.68e-10	3:49304329	1
3:49304329	3_49304329_G_C	rs9880309	3	49304329	C	G	ENSG00000233276	GPX1	chr3	49394609	49396033	-	protein_coding	91705	6.71e-07	-	5.62e-05	0.107204	0.0250684	0.00396902	6.31602	2.68e-10	3:49304329	1
3:49304329	3_49304329_G_C	rs9880309	3	49304329	C	G	ENSG00000114302	PRKAR2A	chr3	48782030	48885279	-	protein_coding	-522299	1.45e-05	-	0.000882468	0.107204	0.0250684	0.00396902	6.31602	2.68e-10	3:49304329	1
3:49304329	3_49304329_G_C	rs9880309	3	49304329	C	G	ENSG00000188315	C3orf62	chr3	49306035	49315342	-	protein_coding	11014	2.9e-05	-	0.0016378	0.107204	0.0250684	0.00396902	6.31602	2.68e-10	3:49304329	1
3:49304329	3_49304329_G_C	rs9880309	3	49304329	C	G	ENSG00000164068	RNF123	chr3	49726932	49758962	+	protein_coding	-422604	4.88e-05	-	0.00259212	0.107204	0.0250684	0.00396902	6.31602	2.68e-10	3:49304329	1
3:49304329	3_49304329_G_C	rs9880309	3	49304329	C	G	ENSG00000004534	RBM6	chr3	49977440	50137478	+	protein_coding	-673112	0.000148677	+	0.00672444	0.107204	0.0250684	0.00396902	6.31602	2.68e-10	3:49304329	1
3:49309534	3_49309534_C_G	rs34343820	3	49309534	C	G	ENSG00000178252	WDR6	chr3	49044495	49053386	+	protein_coding	256148	2.05e-22	+	1.15e-19	0.893312	-0.0254378	0.00398893	-6.37709	1.8e-10	3:49309534	1
3:49309534	3_49309534_C_G	rs34343820	3	49309534	C	G	ENSG00000213672	NCKIPSD	chr3	48701364	48723797	-	protein_coding	-608170	8.29e-08	-	8.23e-06	0.893312	-0.0254378	0.00398893	-6.37709	1.8e-10	3:49309534	1
3:49309534	3_49309534_C_G	rs34343820	3	49309534	C	G	ENSG00000233276	GPX1	chr3	49394609	49396033	-	protein_coding	86500	4.7e-07	-	4.05e-05	0.893312	-0.0254378	0.00398893	-6.37709	1.8e-10	3:49309534	1
3:49309534	3_49309534_C_G	rs34343820	3	49309534	C	G	ENSG00000114302	PRKAR2A	chr3	48782030	48885279	-	protein_coding	-527504	9.15e-06	-	0.000586055	0.893312	-0.0254378	0.00398893	-6.37709	1.8e-10	3:49309534	1
3:49309534	3_49309534_C_G	rs34343820	3	49309534	C	G	ENSG00000188315	C3orf62	chr3	49306035	49315342	-	protein_coding	5809	2.52e-05	-	0.00144748	0.893312	-0.0254378	0.00398893	-6.37709	1.8e-10	3:49309534	1
3:49309534	3_49309534_C_G	rs34343820	3	49309534	C	G	ENSG00000164068	RNF123	chr3	49726932	49758962	+	protein_coding	-417399	0.000112167	-	0.00530904	0.893312	-0.0254378	0.00398893	-6.37709	1.8e-10	3:49309534	1
3:49309534	3_49309534_C_G	rs34343820	3	49309534	C	G	ENSG00000004534	RBM6	chr3	49977440	50137478	+	protein_coding	-667907	0.000192114	+	0.00832889	0.893312	-0.0254378	0.00398893	-6.37709	1.8e-10	3:49309534	1
3:49309684	3_49309684_C_T	rs10049462	3	49309684	T	C	ENSG00000178252	WDR6	chr3	49044495	49053386	+	protein_coding	256298	2.05e-22	+	1.15e-19	0.106704	0.0251814	0.00397723	6.33139	2.43e-10	3:49309684	1
3:49309684	3_49309684_C_T	rs10049462	3	49309684	T	C	ENSG00000213672	NCKIPSD	chr3	48701364	48723797	-	protein_coding	-608320	8.29e-08	-	8.23e-06	0.106704	0.0251814	0.00397723	6.33139	2.43e-10	3:49309684	1
3:49309684	3_49309684_C_T	rs10049462	3	49309684	T	C	ENSG00000233276	GPX1	chr3	49394609	49396033	-	protein_coding	86350	4.7e-07	-	4.05e-05	0.106704	0.0251814	0.00397723	6.33139	2.43e-10	3:49309684	1
3:49309684	3_49309684_C_T	rs10049462	3	49309684	T	C	ENSG00000114302	PRKAR2A	chr3	48782030	48885279	-	protein_coding	-527654	9.15e-06	-	0.000586055	0.106704	0.0251814	0.00397723	6.33139	2.43e-10	3:49309684	1
3:49309684	3_49309684_C_T	rs10049462	3	49309684	T	C	ENSG00000188315	C3orf62	chr3	49306035	49315342	-	protein_coding	5659	2.52e-05	-	0.00144748	0.106704	0.0251814	0.00397723	6.33139	2.43e-10	3:49309684	1
3:49309684	3_49309684_C_T	rs10049462	3	49309684	T	C	ENSG00000164068	RNF123	chr3	49726932	49758962	+	protein_coding	-417249	0.000112167	-	0.00530904	0.106704	0.0251814	0.00397723	6.33139	2.43e-10	3:49309684	1
3:49309684	3_49309684_C_T	rs10049462	3	49309684	T	C	ENSG00000004534	RBM6	chr3	49977440	50137478	+	protein_coding	-667757	0.000192114	+	0.00832889	0.106704	0.0251814	0.00397723	6.33139	2.43e-10	3:49309684	1
3:49310408	3_49310408_A_G	rs9311439	3	49310408	A	G	ENSG00000178252	WDR6	chr3	49044495	49053386	+	protein_coding	257022	1.4e-22	+	7.95e-20	0.89283	-0.0250564	0.00396964	-6.312	2.75e-10	3:49310408	1
3:49310408	3_49310408_A_G	rs9311439	3	49310408	A	G	ENSG00000213672	NCKIPSD	chr3	48701364	48723797	-	protein_coding	-609044	2.27e-08	-	2.48e-06	0.89283	-0.0250564	0.00396964	-6.312	2.75e-10	3:49310408	1
3:49310408	3_49310408_A_G	rs9311439	3	49310408	A	G	ENSG00000233276	GPX1	chr3	49394609	49396033	-	protein_coding	85626	6.71e-07	-	5.62e-05	0.89283	-0.0250564	0.00396964	-6.312	2.75e-10	3:49310408	1
3:49310408	3_49310408_A_G	rs9311439	3	49310408	A	G	ENSG00000114302	PRKAR2A	chr3	48782030	48885279	-	protein_coding	-528378	1.45e-05	-	0.000882468	0.89283	-0.0250564	0.00396964	-6.312	2.75e-10	3:49310408	1
3:49310408	3_49310408_A_G	rs9311439	3	49310408	A	G	ENSG00000188315	C3orf62	chr3	49306035	49315342	-	protein_coding	4935	2.9e-05	-	0.0016378	0.89283	-0.0250564	0.00396964	-6.312	2.75e-10	3:49310408	1
3:49310408	3_49310408_A_G	rs9311439	3	49310408	A	G	ENSG00000164068	RNF123	chr3	49726932	49758962	+	protein_coding	-416525	4.88e-05	-	0.00259212	0.89283	-0.0250564	0.00396964	-6.312	2.75e-10	3:49310408	1
3:49310408	3_49310408_A_G	rs9311439	3	49310408	A	G	ENSG00000004534	RBM6	chr3	49977440	50137478	+	protein_coding	-667033	0.000148677	+	0.00672444	0.89283	-0.0250564	0.00396964	-6.312	2.75e-10	3:49310408	1
3:49313513	3_49313513_T_G	rs67831908	3	49313513	T	G	ENSG00000178252	WDR6	chr3	49044495	49053386	+	protein_coding	260127	1.4e-22	+	7.95e-20	0.892846	-0.0252614	0.00398129	-6.34504	2.22e-10	3:49313513	1
3:49313513	3_49313513_T_G	rs67831908	3	49313513	T	G	ENSG00000213672	NCKIPSD	chr3	48701364	48723797	-	protein_coding	-612149	2.27e-08	-	2.48e-06	0.892846	-0.0252614	0.00398129	-6.34504	2.22e-10	3:49313513	1
3:49313513	3_49313513_T_G	rs67831908	3	49313513	T	G	ENSG00000233276	GPX1	chr3	49394609	49396033	-	protein_coding	82521	6.71e-07	-	5.62e-05	0.892846	-0.0252614	0.00398129	-6.34504	2.22e-10	3:49313513	1
3:49313513	3_49313513_T_G	rs67831908	3	49313513	T	G	ENSG00000114302	PRKAR2A	chr3	48782030	48885279	-	protein_coding	-531483	1.45e-05	-	0.000882468	0.892846	-0.0252614	0.00398129	-6.34504	2.22e-10	3:49313513	1
3:49313513	3_49313513_T_G	rs67831908	3	49313513	T	G	ENSG00000188315	C3orf62	chr3	49306035	49315342	-	protein_coding	1830	2.9e-05	-	0.0016378	0.892846	-0.0252614	0.00398129	-6.34504	2.22e-10	3:49313513	1
3:49313513	3_49313513_T_G	rs67831908	3	49313513	T	G	ENSG00000164068	RNF123	chr3	49726932	49758962	+	protein_coding	-413420	4.88e-05	-	0.00259212	0.892846	-0.0252614	0.00398129	-6.34504	2.22e-10	3:49313513	1
3:49313513	3_49313513_T_G	rs67831908	3	49313513	T	G	ENSG00000004534	RBM6	chr3	49977440	50137478	+	protein_coding	-663928	0.000148677	+	0.00672444	0.892846	-0.0252614	0.00398129	-6.34504	2.22e-10	3:49313513	1
3:49313978	3_49313978_C_T	rs13077498	3	49313978	T	C	ENSG00000178252	WDR6	chr3	49044495	49053386	+	protein_coding	260592	2.05e-22	+	1.15e-19	0.106457	0.0252515	0.0039814	6.34236	2.26e-10	3:49313978	1
3:49313978	3_49313978_C_T	rs13077498	3	49313978	T	C	ENSG00000213672	NCKIPSD	chr3	48701364	48723797	-	protein_coding	-612614	8.29e-08	-	8.23e-06	0.106457	0.0252515	0.0039814	6.34236	2.26e-10	3:49313978	1
3:49313978	3_49313978_C_T	rs13077498	3	49313978	T	C	ENSG00000233276	GPX1	chr3	49394609	49396033	-	protein_coding	82056	4.7e-07	-	4.05e-05	0.106457	0.0252515	0.0039814	6.34236	2.26e-10	3:49313978	1
3:49313978	3_49313978_C_T	rs13077498	3	49313978	T	C	ENSG00000114302	PRKAR2A	chr3	48782030	48885279	-	protein_coding	-531948	9.15e-06	-	0.000586055	0.106457	0.0252515	0.0039814	6.34236	2.26e-10	3:49313978	1
3:49313978	3_49313978_C_T	rs13077498	3	49313978	T	C	ENSG00000188315	C3orf62	chr3	49306035	49315342	-	protein_coding	1365	2.52e-05	-	0.00144748	0.106457	0.0252515	0.0039814	6.34236	2.26e-10	3:49313978	1
3:49313978	3_49313978_C_T	rs13077498	3	49313978	T	C	ENSG00000164068	RNF123	chr3	49726932	49758962	+	protein_coding	-412955	0.000112167	-	0.00530904	0.106457	0.0252515	0.0039814	6.34236	2.26e-10	3:49313978	1
3:49313978	3_49313978_C_T	rs13077498	3	49313978	T	C	ENSG00000004534	RBM6	chr3	49977440	50137478	+	protein_coding	-663463	0.000192114	+	0.00832889	0.106457	0.0252515	0.0039814	6.34236	2.26e-10	3:49313978	1
3:49314960	3_49314960_G_A	rs56306491	3	49314960	A	G	ENSG00000178252	WDR6	chr3	49044495	49053386	+	protein_coding	261574	2.02e-21	+	1.05e-18	0.100704	0.0265486	0.00409251	6.48712	8.75e-11	3:49314960	1
3:49314960	3_49314960_G_A	rs56306491	3	49314960	A	G	ENSG00000213672	NCKIPSD	chr3	48701364	48723797	-	protein_coding	-613596	4.15e-08	-	4.35e-06	0.100704	0.0265486	0.00409251	6.48712	8.75e-11	3:49314960	1
3:49314960	3_49314960_G_A	rs56306491	3	49314960	A	G	ENSG00000233276	GPX1	chr3	49394609	49396033	-	protein_coding	81074	3.15e-06	-	0.000225376	0.100704	0.0265486	0.00409251	6.48712	8.75e-11	3:49314960	1
3:49314960	3_49314960_G_A	rs56306491	3	49314960	A	G	ENSG00000188315	C3orf62	chr3	49306035	49315342	-	protein_coding	383	6.95e-06	-	0.000457991	0.100704	0.0265486	0.00409251	6.48712	8.75e-11	3:49314960	1
3:49314960	3_49314960_G_A	rs56306491	3	49314960	A	G	ENSG00000114302	PRKAR2A	chr3	48782030	48885279	-	protein_coding	-532930	2.81e-05	-	0.00158979	0.100704	0.0265486	0.00409251	6.48712	8.75e-11	3:49314960	1
3:49314960	3_49314960_G_A	rs56306491	3	49314960	A	G	ENSG00000164068	RNF123	chr3	49726932	49758962	+	protein_coding	-411973	0.000257643	-	0.0106176	0.100704	0.0265486	0.00409251	6.48712	8.75e-11	3:49314960	1
3:49314960	3_49314960_G_A	rs56306491	3	49314960	A	G	ENSG00000004534	RBM6	chr3	49977440	50137478	+	protein_coding	-662481	0.000281683	+	0.0114613	0.100704	0.0265486	0.00409251	6.48712	8.75e-11	3:49314960	1
3:49319336	3_49319336_C_T	rs150429489	3	49319336	T	C	ENSG00000178252	WDR6	chr3	49044495	49053386	+	protein_coding	265950	3.5e-19	+	1.49e-16	0.10107	0.0256815	0.00409916	6.26507	3.73e-10	3:49319336	1
3:49319336	3_49319336_C_T	rs150429489	3	49319336	T	C	ENSG00000213672	NCKIPSD	chr3	48701364	48723797	-	protein_coding	-617972	2.25e-07	-	2.05e-05	0.10107	0.0256815	0.00409916	6.26507	3.73e-10	3:49319336	1
3:49319336	3_49319336_C_T	rs150429489	3	49319336	T	C	ENSG00000233276	GPX1	chr3	49394609	49396033	-	protein_coding	76698	7.85e-07	-	6.48e-05	0.10107	0.0256815	0.00409916	6.26507	3.73e-10	3:49319336	1
3:49319336	3_49319336_C_T	rs150429489	3	49319336	T	C	ENSG00000114302	PRKAR2A	chr3	48782030	48885279	-	protein_coding	-537306	1.49e-05	-	0.000905088	0.10107	0.0256815	0.00409916	6.26507	3.73e-10	3:49319336	1
3:49319336	3_49319336_C_T	rs150429489	3	49319336	T	C	ENSG00000188315	C3orf62	chr3	49306035	49315342	-	protein_coding	-13301	6.48e-05	-	0.0033241	0.10107	0.0256815	0.00409916	6.26507	3.73e-10	3:49319336	1
3:49319336	3_49319336_C_T	rs150429489	3	49319336	T	C	ENSG00000164068	RNF123	chr3	49726932	49758962	+	protein_coding	-407597	0.000164707	-	0.00731368	0.10107	0.0256815	0.00409916	6.26507	3.73e-10	3:49319336	1
3:49319336	3_49319336_C_T	rs150429489	3	49319336	T	C	ENSG00000004534	RBM6	chr3	49977440	50137478	+	protein_coding	-658105	0.000424409	+	0.0160884	0.10107	0.0256815	0.00409916	6.26507	3.73e-10	3:49319336	1
3:49319337	3_49319337_A_G	rs138186184	3	49319337	A	G	ENSG00000178252	WDR6	chr3	49044495	49053386	+	protein_coding	265951	3.5e-19	+	1.49e-16	0.898652	-0.0251915	0.00409353	-6.15398	7.56e-10	3:49319337	1
3:49319337	3_49319337_A_G	rs138186184	3	49319337	A	G	ENSG00000213672	NCKIPSD	chr3	48701364	48723797	-	protein_coding	-617973	2.25e-07	-	2.05e-05	0.898652	-0.0251915	0.00409353	-6.15398	7.56e-10	3:49319337	1
3:49319337	3_49319337_A_G	rs138186184	3	49319337	A	G	ENSG00000233276	GPX1	chr3	49394609	49396033	-	protein_coding	76697	7.85e-07	-	6.48e-05	0.898652	-0.0251915	0.00409353	-6.15398	7.56e-10	3:49319337	1
3:49319337	3_49319337_A_G	rs138186184	3	49319337	A	G	ENSG00000114302	PRKAR2A	chr3	48782030	48885279	-	protein_coding	-537307	1.49e-05	-	0.000905088	0.898652	-0.0251915	0.00409353	-6.15398	7.56e-10	3:49319337	1
3:49319337	3_49319337_A_G	rs138186184	3	49319337	A	G	ENSG00000188315	C3orf62	chr3	49306035	49315342	-	protein_coding	-13302	6.48e-05	-	0.0033241	0.898652	-0.0251915	0.00409353	-6.15398	7.56e-10	3:49319337	1
3:49319337	3_49319337_A_G	rs138186184	3	49319337	A	G	ENSG00000164068	RNF123	chr3	49726932	49758962	+	protein_coding	-407596	0.000164707	-	0.00731368	0.898652	-0.0251915	0.00409353	-6.15398	7.56e-10	3:49319337	1
3:49319337	3_49319337_A_G	rs138186184	3	49319337	A	G	ENSG00000004534	RBM6	chr3	49977440	50137478	+	protein_coding	-658104	0.000424409	+	0.0160884	0.898652	-0.0251915	0.00409353	-6.15398	7.56e-10	3:49319337	1
3:49322027	3_49322027_T_A	rs2304442	3	49322027	A	T	ENSG00000233276	GPX1	chr3	49394609	49396033	-	protein_coding	74007	1.3e-12	-	2.65e-10	0.176238	0.019564	0.00323149	6.05416	1.41e-09	3:49322027	1
3:49322027	3_49322027_T_A	rs2304442	3	49322027	A	T	ENSG00000178252	WDR6	chr3	49044495	49053386	+	protein_coding	268641	2.12e-08	+	2.34e-06	0.176238	0.019564	0.00323149	6.05416	1.41e-09	3:49322027	1
3:49322027	3_49322027_T_A	rs2304442	3	49322027	A	T	ENSG00000004534	RBM6	chr3	49977440	50137478	+	protein_coding	-655414	2.55e-06	+	0.000187691	0.176238	0.019564	0.00323149	6.05416	1.41e-09	3:49322027	1
3:49322027	3_49322027_T_A	rs2304442	3	49322027	A	T	ENSG00000001617	SEMA3F	chr3	50192478	50226508	+	protein_coding	-870452	2.97e-06	+	0.000214615	0.176238	0.019564	0.00323149	6.05416	1.41e-09	3:49322027	1
3:49322027	3_49322027_T_A	rs2304442	3	49322027	A	T	ENSG00000164068	RNF123	chr3	49726932	49758962	+	protein_coding	-404906	7.91e-06	-	0.000514741	0.176238	0.019564	0.00323149	6.05416	1.41e-09	3:49322027	1
3:49322027	3_49322027_T_A	rs2304442	3	49322027	A	T	ENSG00000173531	MST1	chr3	49721380	49726934	-	protein_coding	404908	6.23e-05	+	0.00321178	0.176238	0.019564	0.00323149	6.05416	1.41e-09	3:49322027	1
3:49326178	3_49326178_A_G	rs9874474	3	49326178	A	G	ENSG00000233276	GPX1	chr3	49394609	49396033	-	protein_coding	69856	2.4e-12	-	4.74e-10	0.823901	-0.0195603	0.00323233	-6.05145	1.44e-09	3:49326178	1
3:49326178	3_49326178_A_G	rs9874474	3	49326178	A	G	ENSG00000178252	WDR6	chr3	49044495	49053386	+	protein_coding	272792	2.88e-08	+	3.09e-06	0.823901	-0.0195603	0.00323233	-6.05145	1.44e-09	3:49326178	1
3:49326178	3_49326178_A_G	rs9874474	3	49326178	A	G	ENSG00000004534	RBM6	chr3	49977440	50137478	+	protein_coding	-651263	1.22e-06	+	9.64e-05	0.823901	-0.0195603	0.00323233	-6.05145	1.44e-09	3:49326178	1
3:49326178	3_49326178_A_G	rs9874474	3	49326178	A	G	ENSG00000001617	SEMA3F	chr3	50192478	50226508	+	protein_coding	-866301	4.1e-06	+	0.000286035	0.823901	-0.0195603	0.00323233	-6.05145	1.44e-09	3:49326178	1
3:49326178	3_49326178_A_G	rs9874474	3	49326178	A	G	ENSG00000164068	RNF123	chr3	49726932	49758962	+	protein_coding	-400755	7.48e-06	-	0.00048951	0.823901	-0.0195603	0.00323233	-6.05145	1.44e-09	3:49326178	1
3:49326178	3_49326178_A_G	rs9874474	3	49326178	A	G	ENSG00000173531	MST1	chr3	49721380	49726934	-	protein_coding	400757	9.99e-05	+	0.0048169	0.823901	-0.0195603	0.00323233	-6.05145	1.44e-09	3:49326178	1
3:49329090	3_49329090_A_T	rs4410472	3	49329090	A	T	ENSG00000233276	GPX1	chr3	49394609	49396033	-	protein_coding	66944	7.79e-13	-	1.63e-10	0.827557	-0.0200113	0.0032513	-6.15487	7.51e-10	3:49329090	1
3:49329090	3_49329090_A_T	rs4410472	3	49329090	A	T	ENSG00000178252	WDR6	chr3	49044495	49053386	+	protein_coding	275704	3.93e-08	+	4.13e-06	0.827557	-0.0200113	0.0032513	-6.15487	7.51e-10	3:49329090	1
3:49329090	3_49329090_A_T	rs4410472	3	49329090	A	T	ENSG00000004534	RBM6	chr3	49977440	50137478	+	protein_coding	-648351	1.78e-06	+	0.000135254	0.827557	-0.0200113	0.0032513	-6.15487	7.51e-10	3:49329090	1
3:49329090	3_49329090_A_T	rs4410472	3	49329090	A	T	ENSG00000001617	SEMA3F	chr3	50192478	50226508	+	protein_coding	-863389	3.25e-06	+	0.000232309	0.827557	-0.0200113	0.0032513	-6.15487	7.51e-10	3:49329090	1
3:49329090	3_49329090_A_T	rs4410472	3	49329090	A	T	ENSG00000164068	RNF123	chr3	49726932	49758962	+	protein_coding	-397843	2.81e-05	-	0.00158979	0.827557	-0.0200113	0.0032513	-6.15487	7.51e-10	3:49329090	1
3:49329090	3_49329090_A_T	rs4410472	3	49329090	A	T	ENSG00000173531	MST1	chr3	49721380	49726934	-	protein_coding	397845	5.5e-05	+	0.00287611	0.827557	-0.0200113	0.0032513	-6.15487	7.51e-10	3:49329090	1
3:49329090	3_49329090_A_T	rs4410472	3	49329090	A	T	ENSG00000114302	PRKAR2A	chr3	48782030	48885279	-	protein_coding	-547060	0.00170416	-	0.0489788	0.827557	-0.0200113	0.0032513	-6.15487	7.51e-10	3:49329090	1
3:49331060	3_49331060_T_C	rs9883409	3	49331060	T	C	ENSG00000233276	GPX1	chr3	49394609	49396033	-	protein_coding	64974	2.4e-12	-	4.74e-10	0.823959	-0.0196562	0.00324219	-6.06263	1.34e-09	3:49331060	1
3:49331060	3_49331060_T_C	rs9883409	3	49331060	T	C	ENSG00000178252	WDR6	chr3	49044495	49053386	+	protein_coding	277674	2.88e-08	+	3.09e-06	0.823959	-0.0196562	0.00324219	-6.06263	1.34e-09	3:49331060	1
3:49331060	3_49331060_T_C	rs9883409	3	49331060	T	C	ENSG00000004534	RBM6	chr3	49977440	50137478	+	protein_coding	-646381	1.22e-06	+	9.64e-05	0.823959	-0.0196562	0.00324219	-6.06263	1.34e-09	3:49331060	1
3:49331060	3_49331060_T_C	rs9883409	3	49331060	T	C	ENSG00000001617	SEMA3F	chr3	50192478	50226508	+	protein_coding	-861419	4.1e-06	+	0.000286035	0.823959	-0.0196562	0.00324219	-6.06263	1.34e-09	3:49331060	1
3:49331060	3_49331060_T_C	rs9883409	3	49331060	T	C	ENSG00000164068	RNF123	chr3	49726932	49758962	+	protein_coding	-395873	7.48e-06	-	0.00048951	0.823959	-0.0196562	0.00324219	-6.06263	1.34e-09	3:49331060	1
3:49331060	3_49331060_T_C	rs9883409	3	49331060	T	C	ENSG00000173531	MST1	chr3	49721380	49726934	-	protein_coding	395875	9.99e-05	+	0.0048169	0.823959	-0.0196562	0.00324219	-6.06263	1.34e-09	3:49331060	1
3:49332709	3_49332709_G_A	rs9870030	3	49332709	A	G	ENSG00000178252	WDR6	chr3	49044495	49053386	+	protein_coding	279323	9.81e-21	+	4.8e-18	0.0986728	0.0242027	0.00413373	5.85494	4.77e-09	3:49332709	1
3:49332709	3_49332709_G_A	rs9870030	3	49332709	A	G	ENSG00000213672	NCKIPSD	chr3	48701364	48723797	-	protein_coding	-631345	2.33e-08	-	2.54e-06	0.0986728	0.0242027	0.00413373	5.85494	4.77e-09	3:49332709	1
3:49332709	3_49332709_G_A	rs9870030	3	49332709	A	G	ENSG00000233276	GPX1	chr3	49394609	49396033	-	protein_coding	63325	2.8e-06	-	0.000203823	0.0986728	0.0242027	0.00413373	5.85494	4.77e-09	3:49332709	1
3:49332709	3_49332709_G_A	rs9870030	3	49332709	A	G	ENSG00000188315	C3orf62	chr3	49306035	49315342	-	protein_coding	-26674	1.89e-05	-	0.00111802	0.0986728	0.0242027	0.00413373	5.85494	4.77e-09	3:49332709	1
3:49332709	3_49332709_G_A	rs9870030	3	49332709	A	G	ENSG00000004534	RBM6	chr3	49977440	50137478	+	protein_coding	-644732	4.08e-05	+	0.00221303	0.0986728	0.0242027	0.00413373	5.85494	4.77e-09	3:49332709	1
3:49332709	3_49332709_G_A	rs9870030	3	49332709	A	G	ENSG00000164068	RNF123	chr3	49726932	49758962	+	protein_coding	-394224	7.31e-05	-	0.00368938	0.0986728	0.0242027	0.00413373	5.85494	4.77e-09	3:49332709	1
3:49332709	3_49332709_G_A	rs9870030	3	49332709	A	G	ENSG00000114302	PRKAR2A	chr3	48782030	48885279	-	protein_coding	-550679	0.000140419	-	0.00640756	0.0986728	0.0242027	0.00413373	5.85494	4.77e-09	3:49332709	1
3:49332709	3_49332709_G_A	rs9870030	3	49332709	A	G	ENSG00000213689	TREX1	chr3	48506445	48509044	+	protein_coding	823665	0.000609148	-	0.0216481	0.0986728	0.0242027	0.00413373	5.85494	4.77e-09	3:49332709	1
3:49332709	3_49332709_G_A	rs9870030	3	49332709	A	G	ENSG00000001617	SEMA3F	chr3	50192478	50226508	+	protein_coding	-859770	0.00129339	+	0.0394274	0.0986728	0.0242027	0.00413373	5.85494	4.77e-09	3:49332709	1
3:49336926	3_49336926_C_G	rs13077723	3	49336926	C	G	ENSG00000233276	GPX1	chr3	49394609	49396033	-	protein_coding	59108	2.4e-12	-	4.74e-10	0.823596	-0.019722	0.00323942	-6.08812	1.14e-09	3:49336926	1
3:49336926	3_49336926_C_G	rs13077723	3	49336926	C	G	ENSG00000178252	WDR6	chr3	49044495	49053386	+	protein_coding	283540	2.88e-08	+	3.09e-06	0.823596	-0.019722	0.00323942	-6.08812	1.14e-09	3:49336926	1
3:49336926	3_49336926_C_G	rs13077723	3	49336926	C	G	ENSG00000004534	RBM6	chr3	49977440	50137478	+	protein_coding	-640515	1.22e-06	+	9.64e-05	0.823596	-0.019722	0.00323942	-6.08812	1.14e-09	3:49336926	1
3:49336926	3_49336926_C_G	rs13077723	3	49336926	C	G	ENSG00000001617	SEMA3F	chr3	50192478	50226508	+	protein_coding	-855553	4.1e-06	+	0.000286035	0.823596	-0.019722	0.00323942	-6.08812	1.14e-09	3:49336926	1
3:49336926	3_49336926_C_G	rs13077723	3	49336926	C	G	ENSG00000164068	RNF123	chr3	49726932	49758962	+	protein_coding	-390007	7.48e-06	-	0.00048951	0.823596	-0.019722	0.00323942	-6.08812	1.14e-09	3:49336926	1
3:49336926	3_49336926_C_G	rs13077723	3	49336926	C	G	ENSG00000186792	HYAL3	chr3	50330262	50336899	-	protein_coding	999974	1.11e-05	-	0.000695863	0.823596	-0.019722	0.00323942	-6.08812	1.14e-09	3:49336926	1
3:49336926	3_49336926_C_G	rs13077723	3	49336926	C	G	ENSG00000173531	MST1	chr3	49721380	49726934	-	protein_coding	390009	9.99e-05	+	0.0048169	0.823596	-0.019722	0.00323942	-6.08812	1.14e-09	3:49336926	1
3:49338992	3_49338992_G_A	rs12715435	3	49338992	A	G	ENSG00000233276	GPX1	chr3	49394609	49396033	-	protein_coding	57042	1.1e-12	-	2.27e-10	0.173479	0.0200422	0.0032529	6.16133	7.21e-10	3:49338992	1
3:49338992	3_49338992_G_A	rs12715435	3	49338992	A	G	ENSG00000178252	WDR6	chr3	49044495	49053386	+	protein_coding	285606	2.94e-08	+	3.15e-06	0.173479	0.0200422	0.0032529	6.16133	7.21e-10	3:49338992	1
3:49338992	3_49338992_G_A	rs12715435	3	49338992	A	G	ENSG00000004534	RBM6	chr3	49977440	50137478	+	protein_coding	-638449	1.33e-06	+	0.000104472	0.173479	0.0200422	0.0032529	6.16133	7.21e-10	3:49338992	1
3:49338992	3_49338992_G_A	rs12715435	3	49338992	A	G	ENSG00000001617	SEMA3F	chr3	50192478	50226508	+	protein_coding	-853487	3.33e-06	+	0.000237016	0.173479	0.0200422	0.0032529	6.16133	7.21e-10	3:49338992	1
3:49338992	3_49338992_G_A	rs12715435	3	49338992	A	G	ENSG00000186792	HYAL3	chr3	50330262	50336899	-	protein_coding	997908	1.22e-05	-	0.000757735	0.173479	0.0200422	0.0032529	6.16133	7.21e-10	3:49338992	1
3:49338992	3_49338992_G_A	rs12715435	3	49338992	A	G	ENSG00000164068	RNF123	chr3	49726932	49758962	+	protein_coding	-387941	1.34e-05	-	0.000824106	0.173479	0.0200422	0.0032529	6.16133	7.21e-10	3:49338992	1
3:49338992	3_49338992_G_A	rs12715435	3	49338992	A	G	ENSG00000173531	MST1	chr3	49721380	49726934	-	protein_coding	387943	6.94e-05	+	0.00352799	0.173479	0.0200422	0.0032529	6.16133	7.21e-10	3:49338992	1
3:49342417	3_49342417_G_A	rs112274965	3	49342417	A	G	ENSG00000178252	WDR6	chr3	49044495	49053386	+	protein_coding	289031	2.07e-19	+	9.01e-17	0.0980378	0.0247325	0.0041434	5.96915	2.38e-09	3:49342417	1
3:49342417	3_49342417_G_A	rs112274965	3	49342417	A	G	ENSG00000213672	NCKIPSD	chr3	48701364	48723797	-	protein_coding	-641053	1.19e-07	-	1.15e-05	0.0980378	0.0247325	0.0041434	5.96915	2.38e-09	3:49342417	1
3:49342417	3_49342417_G_A	rs112274965	3	49342417	A	G	ENSG00000233276	GPX1	chr3	49394609	49396033	-	protein_coding	53617	1.94e-06	-	0.000146951	0.0980378	0.0247325	0.0041434	5.96915	2.38e-09	3:49342417	1
3:49342417	3_49342417_G_A	rs112274965	3	49342417	A	G	ENSG00000188315	C3orf62	chr3	49306035	49315342	-	protein_coding	-36382	1.88e-05	-	0.0011129	0.0980378	0.0247325	0.0041434	5.96915	2.38e-09	3:49342417	1
3:49342417	3_49342417_G_A	rs112274965	3	49342417	A	G	ENSG00000114302	PRKAR2A	chr3	48782030	48885279	-	protein_coding	-560387	6.11e-05	-	0.00315807	0.0980378	0.0247325	0.0041434	5.96915	2.38e-09	3:49342417	1
3:49342417	3_49342417_G_A	rs112274965	3	49342417	A	G	ENSG00000004534	RBM6	chr3	49977440	50137478	+	protein_coding	-635024	8.47e-05	+	0.00419046	0.0980378	0.0247325	0.0041434	5.96915	2.38e-09	3:49342417	1
3:49342417	3_49342417_G_A	rs112274965	3	49342417	A	G	ENSG00000164068	RNF123	chr3	49726932	49758962	+	protein_coding	-384516	0.00012886	-	0.00596526	0.0980378	0.0247325	0.0041434	5.96915	2.38e-09	3:49342417	1
3:49342417	3_49342417_G_A	rs112274965	3	49342417	A	G	ENSG00000213689	TREX1	chr3	48506445	48509044	+	protein_coding	833373	0.000973305	-	0.0315229	0.0980378	0.0247325	0.0041434	5.96915	2.38e-09	3:49342417	1
3:49342417	3_49342417_G_A	rs112274965	3	49342417	A	G	ENSG00000001617	SEMA3F	chr3	50192478	50226508	+	protein_coding	-850062	0.00114337	+	0.035762	0.0980378	0.0247325	0.0041434	5.96915	2.38e-09	3:49342417	1
3:49343175	3_49343175_G_A	rs2230929	3	49343175	A	G	ENSG00000233276	GPX1	chr3	49394609	49396033	-	protein_coding	52859	7.79e-13	-	1.63e-10	0.172905	0.0202816	0.00325319	6.23436	4.54e-10	3:49343175	1
3:49343175	3_49343175_G_A	rs2230929	3	49343175	A	G	ENSG00000178252	WDR6	chr3	49044495	49053386	+	protein_coding	289789	3.93e-08	+	4.13e-06	0.172905	0.0202816	0.00325319	6.23436	4.54e-10	3:49343175	1
3:49343175	3_49343175_G_A	rs2230929	3	49343175	A	G	ENSG00000004534	RBM6	chr3	49977440	50137478	+	protein_coding	-634266	1.78e-06	+	0.000135254	0.172905	0.0202816	0.00325319	6.23436	4.54e-10	3:49343175	1
3:49343175	3_49343175_G_A	rs2230929	3	49343175	A	G	ENSG00000001617	SEMA3F	chr3	50192478	50226508	+	protein_coding	-849304	3.25e-06	+	0.000232309	0.172905	0.0202816	0.00325319	6.23436	4.54e-10	3:49343175	1
3:49343175	3_49343175_G_A	rs2230929	3	49343175	A	G	ENSG00000186792	HYAL3	chr3	50330262	50336899	-	protein_coding	993725	1.59e-05	-	0.000955153	0.172905	0.0202816	0.00325319	6.23436	4.54e-10	3:49343175	1
3:49343175	3_49343175_G_A	rs2230929	3	49343175	A	G	ENSG00000164068	RNF123	chr3	49726932	49758962	+	protein_coding	-383758	2.81e-05	-	0.00158979	0.172905	0.0202816	0.00325319	6.23436	4.54e-10	3:49343175	1
3:49343175	3_49343175_G_A	rs2230929	3	49343175	A	G	ENSG00000173531	MST1	chr3	49721380	49726934	-	protein_coding	383760	5.5e-05	+	0.00287611	0.172905	0.0202816	0.00325319	6.23436	4.54e-10	3:49343175	1
3:49343175	3_49343175_G_A	rs2230929	3	49343175	A	G	ENSG00000114302	PRKAR2A	chr3	48782030	48885279	-	protein_coding	-561145	0.00170416	-	0.0489788	0.172905	0.0202816	0.00325319	6.23436	4.54e-10	3:49343175	1
3:49343601	3_49343601_T_G	rs9844757	3	49343601	T	G	ENSG00000178252	WDR6	chr3	49044495	49053386	+	protein_coding	290215	2.07e-19	+	9.01e-17	0.900258	-0.0243455	0.00409984	-5.93814	2.88e-09	3:49343601	1
3:49343601	3_49343601_T_G	rs9844757	3	49343601	T	G	ENSG00000213672	NCKIPSD	chr3	48701364	48723797	-	protein_coding	-642237	1.19e-07	-	1.15e-05	0.900258	-0.0243455	0.00409984	-5.93814	2.88e-09	3:49343601	1
3:49343601	3_49343601_T_G	rs9844757	3	49343601	T	G	ENSG00000233276	GPX1	chr3	49394609	49396033	-	protein_coding	52433	1.94e-06	-	0.000146951	0.900258	-0.0243455	0.00409984	-5.93814	2.88e-09	3:49343601	1
3:49343601	3_49343601_T_G	rs9844757	3	49343601	T	G	ENSG00000188315	C3orf62	chr3	49306035	49315342	-	protein_coding	-37566	1.88e-05	-	0.0011129	0.900258	-0.0243455	0.00409984	-5.93814	2.88e-09	3:49343601	1
3:49343601	3_49343601_T_G	rs9844757	3	49343601	T	G	ENSG00000114302	PRKAR2A	chr3	48782030	48885279	-	protein_coding	-561571	6.11e-05	-	0.00315807	0.900258	-0.0243455	0.00409984	-5.93814	2.88e-09	3:49343601	1
3:49343601	3_49343601_T_G	rs9844757	3	49343601	T	G	ENSG00000004534	RBM6	chr3	49977440	50137478	+	protein_coding	-633840	8.47e-05	+	0.00419046	0.900258	-0.0243455	0.00409984	-5.93814	2.88e-09	3:49343601	1
3:49343601	3_49343601_T_G	rs9844757	3	49343601	T	G	ENSG00000164068	RNF123	chr3	49726932	49758962	+	protein_coding	-383332	0.00012886	-	0.00596526	0.900258	-0.0243455	0.00409984	-5.93814	2.88e-09	3:49343601	1
3:49343601	3_49343601_T_G	rs9844757	3	49343601	T	G	ENSG00000213689	TREX1	chr3	48506445	48509044	+	protein_coding	834557	0.000973305	-	0.0315229	0.900258	-0.0243455	0.00409984	-5.93814	2.88e-09	3:49343601	1
3:49343601	3_49343601_T_G	rs9844757	3	49343601	T	G	ENSG00000001617	SEMA3F	chr3	50192478	50226508	+	protein_coding	-848878	0.00114337	+	0.035762	0.900258	-0.0243455	0.00409984	-5.93814	2.88e-09	3:49343601	1
3:49350033	3_49350033_A_C	rs35446411	3	49350033	A	C	ENSG00000233276	GPX1	chr3	49394609	49396033	-	protein_coding	46001	7.79e-13	-	1.63e-10	0.824975	-0.0202201	0.00324775	-6.22587	4.79e-10	3:49350033	1
3:49350033	3_49350033_A_C	rs35446411	3	49350033	A	C	ENSG00000178252	WDR6	chr3	49044495	49053386	+	protein_coding	296647	3.93e-08	+	4.13e-06	0.824975	-0.0202201	0.00324775	-6.22587	4.79e-10	3:49350033	1
3:49350033	3_49350033_A_C	rs35446411	3	49350033	A	C	ENSG00000004534	RBM6	chr3	49977440	50137478	+	protein_coding	-627408	1.78e-06	+	0.000135254	0.824975	-0.0202201	0.00324775	-6.22587	4.79e-10	3:49350033	1
3:49350033	3_49350033_A_C	rs35446411	3	49350033	A	C	ENSG00000001617	SEMA3F	chr3	50192478	50226508	+	protein_coding	-842446	3.25e-06	+	0.000232309	0.824975	-0.0202201	0.00324775	-6.22587	4.79e-10	3:49350033	1
3:49350033	3_49350033_A_C	rs35446411	3	49350033	A	C	ENSG00000186792	HYAL3	chr3	50330262	50336899	-	protein_coding	986867	1.59e-05	-	0.000955153	0.824975	-0.0202201	0.00324775	-6.22587	4.79e-10	3:49350033	1
3:49350033	3_49350033_A_C	rs35446411	3	49350033	A	C	ENSG00000164068	RNF123	chr3	49726932	49758962	+	protein_coding	-376900	2.81e-05	-	0.00158979	0.824975	-0.0202201	0.00324775	-6.22587	4.79e-10	3:49350033	1
3:49350033	3_49350033_A_C	rs35446411	3	49350033	A	C	ENSG00000173531	MST1	chr3	49721380	49726934	-	protein_coding	376902	5.5e-05	+	0.00287611	0.824975	-0.0202201	0.00324775	-6.22587	4.79e-10	3:49350033	1
3:49350033	3_49350033_A_C	rs35446411	3	49350033	A	C	ENSG00000114302	PRKAR2A	chr3	48782030	48885279	-	protein_coding	-568003	0.00170416	-	0.0489788	0.824975	-0.0202201	0.00324775	-6.22587	4.79e-10	3:49350033	1
3:49352619	3_49352619_T_C	rs9864406	3	49352619	T	C	ENSG00000233276	GPX1	chr3	49394609	49396033	-	protein_coding	43415	2.4e-12	-	4.74e-10	0.82163	-0.0197681	0.00321444	-6.1498	7.76e-10	3:49352619	1
3:49352619	3_49352619_T_C	rs9864406	3	49352619	T	C	ENSG00000178252	WDR6	chr3	49044495	49053386	+	protein_coding	299233	2.88e-08	+	3.09e-06	0.82163	-0.0197681	0.00321444	-6.1498	7.76e-10	3:49352619	1
3:49352619	3_49352619_T_C	rs9864406	3	49352619	T	C	ENSG00000004534	RBM6	chr3	49977440	50137478	+	protein_coding	-624822	1.22e-06	+	9.64e-05	0.82163	-0.0197681	0.00321444	-6.1498	7.76e-10	3:49352619	1
3:49352619	3_49352619_T_C	rs9864406	3	49352619	T	C	ENSG00000001617	SEMA3F	chr3	50192478	50226508	+	protein_coding	-839860	4.1e-06	+	0.000286035	0.82163	-0.0197681	0.00321444	-6.1498	7.76e-10	3:49352619	1
3:49352619	3_49352619_T_C	rs9864406	3	49352619	T	C	ENSG00000164068	RNF123	chr3	49726932	49758962	+	protein_coding	-374314	7.48e-06	-	0.00048951	0.82163	-0.0197681	0.00321444	-6.1498	7.76e-10	3:49352619	1
3:49352619	3_49352619_T_C	rs9864406	3	49352619	T	C	ENSG00000186792	HYAL3	chr3	50330262	50336899	-	protein_coding	984281	1.11e-05	-	0.000695863	0.82163	-0.0197681	0.00321444	-6.1498	7.76e-10	3:49352619	1
3:49352619	3_49352619_T_C	rs9864406	3	49352619	T	C	ENSG00000173531	MST1	chr3	49721380	49726934	-	protein_coding	374316	9.99e-05	+	0.0048169	0.82163	-0.0197681	0.00321444	-6.1498	7.76e-10	3:49352619	1
3:49358646	3_49358646_G_A	rs34915642	3	49358646	A	G	ENSG00000233276	GPX1	chr3	49394609	49396033	-	protein_coding	37388	2.4e-12	-	4.74e-10	0.178354	0.019996	0.00322385	6.20252	5.56e-10	3:49358646	1
3:49358646	3_49358646_G_A	rs34915642	3	49358646	A	G	ENSG00000178252	WDR6	chr3	49044495	49053386	+	protein_coding	305260	2.88e-08	+	3.09e-06	0.178354	0.019996	0.00322385	6.20252	5.56e-10	3:49358646	1
3:49358646	3_49358646_G_A	rs34915642	3	49358646	A	G	ENSG00000004534	RBM6	chr3	49977440	50137478	+	protein_coding	-618795	1.22e-06	+	9.64e-05	0.178354	0.019996	0.00322385	6.20252	5.56e-10	3:49358646	1
3:49358646	3_49358646_G_A	rs34915642	3	49358646	A	G	ENSG00000001617	SEMA3F	chr3	50192478	50226508	+	protein_coding	-833833	4.1e-06	+	0.000286035	0.178354	0.019996	0.00322385	6.20252	5.56e-10	3:49358646	1
3:49358646	3_49358646_G_A	rs34915642	3	49358646	A	G	ENSG00000164068	RNF123	chr3	49726932	49758962	+	protein_coding	-368287	7.48e-06	-	0.00048951	0.178354	0.019996	0.00322385	6.20252	5.56e-10	3:49358646	1
3:49358646	3_49358646_G_A	rs34915642	3	49358646	A	G	ENSG00000186792	HYAL3	chr3	50330262	50336899	-	protein_coding	978254	1.11e-05	-	0.000695863	0.178354	0.019996	0.00322385	6.20252	5.56e-10	3:49358646	1
3:49358646	3_49358646_G_A	rs34915642	3	49358646	A	G	ENSG00000173531	MST1	chr3	49721380	49726934	-	protein_coding	368289	9.99e-05	+	0.0048169	0.178354	0.019996	0.00322385	6.20252	5.56e-10	3:49358646	1
3:49359102	3_49359102_A_G	rs35869135	3	49359102	A	G	ENSG00000233276	GPX1	chr3	49394609	49396033	-	protein_coding	36932	1.1e-12	-	2.27e-10	0.823562	-0.0203123	0.00323761	-6.27386	3.52e-10	3:49359102	1
3:49359102	3_49359102_A_G	rs35869135	3	49359102	A	G	ENSG00000178252	WDR6	chr3	49044495	49053386	+	protein_coding	305716	2.94e-08	+	3.15e-06	0.823562	-0.0203123	0.00323761	-6.27386	3.52e-10	3:49359102	1
3:49359102	3_49359102_A_G	rs35869135	3	49359102	A	G	ENSG00000004534	RBM6	chr3	49977440	50137478	+	protein_coding	-618339	1.33e-06	+	0.000104472	0.823562	-0.0203123	0.00323761	-6.27386	3.52e-10	3:49359102	1
3:49359102	3_49359102_A_G	rs35869135	3	49359102	A	G	ENSG00000001617	SEMA3F	chr3	50192478	50226508	+	protein_coding	-833377	3.33e-06	+	0.000237016	0.823562	-0.0203123	0.00323761	-6.27386	3.52e-10	3:49359102	1
3:49359102	3_49359102_A_G	rs35869135	3	49359102	A	G	ENSG00000186792	HYAL3	chr3	50330262	50336899	-	protein_coding	977798	1.22e-05	-	0.000757735	0.823562	-0.0203123	0.00323761	-6.27386	3.52e-10	3:49359102	1
3:49359102	3_49359102_A_G	rs35869135	3	49359102	A	G	ENSG00000164068	RNF123	chr3	49726932	49758962	+	protein_coding	-367831	1.34e-05	-	0.000824106	0.823562	-0.0203123	0.00323761	-6.27386	3.52e-10	3:49359102	1
3:49359102	3_49359102_A_G	rs35869135	3	49359102	A	G	ENSG00000173531	MST1	chr3	49721380	49726934	-	protein_coding	367833	6.94e-05	+	0.00352799	0.823562	-0.0203123	0.00323761	-6.27386	3.52e-10	3:49359102	1
3:49359943	3_49359943_T_C	rs9873994	3	49359943	T	C	ENSG00000233276	GPX1	chr3	49394609	49396033	-	protein_coding	36091	7.79e-13	-	1.63e-10	0.825167	-0.020036	0.00324001	-6.18392	6.25e-10	3:49359943	1
3:49359943	3_49359943_T_C	rs9873994	3	49359943	T	C	ENSG00000178252	WDR6	chr3	49044495	49053386	+	protein_coding	306557	3.93e-08	+	4.13e-06	0.825167	-0.020036	0.00324001	-6.18392	6.25e-10	3:49359943	1
3:49359943	3_49359943_T_C	rs9873994	3	49359943	T	C	ENSG00000004534	RBM6	chr3	49977440	50137478	+	protein_coding	-617498	1.78e-06	+	0.000135254	0.825167	-0.020036	0.00324001	-6.18392	6.25e-10	3:49359943	1
3:49359943	3_49359943_T_C	rs9873994	3	49359943	T	C	ENSG00000001617	SEMA3F	chr3	50192478	50226508	+	protein_coding	-832536	3.25e-06	+	0.000232309	0.825167	-0.020036	0.00324001	-6.18392	6.25e-10	3:49359943	1
3:49359943	3_49359943_T_C	rs9873994	3	49359943	T	C	ENSG00000186792	HYAL3	chr3	50330262	50336899	-	protein_coding	976957	1.59e-05	-	0.000955153	0.825167	-0.020036	0.00324001	-6.18392	6.25e-10	3:49359943	1
3:49359943	3_49359943_T_C	rs9873994	3	49359943	T	C	ENSG00000164068	RNF123	chr3	49726932	49758962	+	protein_coding	-366990	2.81e-05	-	0.00158979	0.825167	-0.020036	0.00324001	-6.18392	6.25e-10	3:49359943	1
3:49359943	3_49359943_T_C	rs9873994	3	49359943	T	C	ENSG00000173531	MST1	chr3	49721380	49726934	-	protein_coding	366992	5.5e-05	+	0.00287611	0.825167	-0.020036	0.00324001	-6.18392	6.25e-10	3:49359943	1
3:49359943	3_49359943_T_C	rs9873994	3	49359943	T	C	ENSG00000114302	PRKAR2A	chr3	48782030	48885279	-	protein_coding	-577913	0.00170416	-	0.0489788	0.825167	-0.020036	0.00324001	-6.18392	6.25e-10	3:49359943	1
3:49361791	3_49361791_A_G	rs13078949	3	49361791	A	G	ENSG00000213672	NCKIPSD	chr3	48701364	48723797	-	protein_coding	-660427	7.9e-17	+	2.66e-14	0.561135	0.0156072	0.00248018	6.29276	3.12e-10	3:49361791	1
3:49361791	3_49361791_A_G	rs13078949	3	49361791	A	G	ENSG00000145020	AMT	chr3	49454211	49460186	-	protein_coding	98396	2.28e-12	+	4.52e-10	0.561135	0.0156072	0.00248018	6.29276	3.12e-10	3:49361791	1
3:49361791	3_49361791_A_G	rs13078949	3	49361791	A	G	ENSG00000178252	WDR6	chr3	49044495	49053386	+	protein_coding	308405	5.67e-12	-	1.06e-09	0.561135	0.0156072	0.00248018	6.29276	3.12e-10	3:49361791	1
3:49361791	3_49361791_A_G	rs13078949	3	49361791	A	G	ENSG00000004534	RBM6	chr3	49977440	50137478	+	protein_coding	-615650	3.29e-06	-	0.000234483	0.561135	0.0156072	0.00248018	6.29276	3.12e-10	3:49361791	1
3:49361791	3_49361791_A_G	rs13078949	3	49361791	A	G	ENSG00000226913	BSN-AS2	chr3	49586739	49591799	-	lincRNA	230009	7.26e-06	-	0.000475776	0.561135	0.0156072	0.00248018	6.29276	3.12e-10	3:49361791	1
3:49361791	3_49361791_A_G	rs13078949	3	49361791	A	G	ENSG00000068745	IP6K2	chr3	48725436	48777786	-	protein_coding	-636355	8.49e-06	+	0.000548694	0.561135	0.0156072	0.00248018	6.29276	3.12e-10	3:49361791	1
3:49361791	3_49361791_A_G	rs13078949	3	49361791	A	G	ENSG00000178467	P4HTM	chr3	49027319	49044587	+	protein_coding	317204	1.06e-05	+	0.000665915	0.561135	0.0156072	0.00248018	6.29276	3.12e-10	3:49361791	1
3:49361791	3_49361791_A_G	rs13078949	3	49361791	A	G	ENSG00000164068	RNF123	chr3	49726932	49758962	+	protein_coding	-365142	0.000483222	+	0.0178955	0.561135	0.0156072	0.00248018	6.29276	3.12e-10	3:49361791	1
3:49362369	3_49362369_C_T	rs56038006	3	49362369	T	C	ENSG00000233276	GPX1	chr3	49394609	49396033	-	protein_coding	33665	7.79e-13	-	1.63e-10	0.173105	0.0202029	0.00325641	6.20405	5.5e-10	3:49362369	1
3:49362369	3_49362369_C_T	rs56038006	3	49362369	T	C	ENSG00000178252	WDR6	chr3	49044495	49053386	+	protein_coding	308983	3.93e-08	+	4.13e-06	0.173105	0.0202029	0.00325641	6.20405	5.5e-10	3:49362369	1
3:49362369	3_49362369_C_T	rs56038006	3	49362369	T	C	ENSG00000004534	RBM6	chr3	49977440	50137478	+	protein_coding	-615072	1.78e-06	+	0.000135254	0.173105	0.0202029	0.00325641	6.20405	5.5e-10	3:49362369	1
3:49362369	3_49362369_C_T	rs56038006	3	49362369	T	C	ENSG00000001617	SEMA3F	chr3	50192478	50226508	+	protein_coding	-830110	3.25e-06	+	0.000232309	0.173105	0.0202029	0.00325641	6.20405	5.5e-10	3:49362369	1
3:49362369	3_49362369_C_T	rs56038006	3	49362369	T	C	ENSG00000186792	HYAL3	chr3	50330262	50336899	-	protein_coding	974531	1.59e-05	-	0.000955153	0.173105	0.0202029	0.00325641	6.20405	5.5e-10	3:49362369	1
3:49362369	3_49362369_C_T	rs56038006	3	49362369	T	C	ENSG00000164068	RNF123	chr3	49726932	49758962	+	protein_coding	-364564	2.81e-05	-	0.00158979	0.173105	0.0202029	0.00325641	6.20405	5.5e-10	3:49362369	1
3:49362369	3_49362369_C_T	rs56038006	3	49362369	T	C	ENSG00000173531	MST1	chr3	49721380	49726934	-	protein_coding	364566	5.5e-05	+	0.00287611	0.173105	0.0202029	0.00325641	6.20405	5.5e-10	3:49362369	1
3:49362369	3_49362369_C_T	rs56038006	3	49362369	T	C	ENSG00000114302	PRKAR2A	chr3	48782030	48885279	-	protein_coding	-580339	0.00170416	-	0.0489788	0.173105	0.0202029	0.00325641	6.20405	5.5e-10	3:49362369	1
3:49363772	3_49363772_T_A	rs11707940	3	49363772	A	T	ENSG00000233276	GPX1	chr3	49394609	49396033	-	protein_coding	32262	5.06e-13	-	1.08e-10	0.194745	0.0172776	0.00312645	5.52627	3.27e-08	3:49363772	1
3:49363772	3_49363772_T_A	rs11707940	3	49363772	A	T	ENSG00000186792	HYAL3	chr3	50330262	50336899	-	protein_coding	973128	4.23e-07	-	3.68e-05	0.194745	0.0172776	0.00312645	5.52627	3.27e-08	3:49363772	1
3:49363772	3_49363772_T_A	rs11707940	3	49363772	A	T	ENSG00000001617	SEMA3F	chr3	50192478	50226508	+	protein_coding	-828707	5.32e-06	+	0.000360968	0.194745	0.0172776	0.00312645	5.52627	3.27e-08	3:49363772	1
3:49363772	3_49363772_T_A	rs11707940	3	49363772	A	T	ENSG00000178252	WDR6	chr3	49044495	49053386	+	protein_coding	310386	9.05e-06	+	0.000580763	0.194745	0.0172776	0.00312645	5.52627	3.27e-08	3:49363772	1
3:49363772	3_49363772_T_A	rs11707940	3	49363772	A	T	ENSG00000004534	RBM6	chr3	49977440	50137478	+	protein_coding	-613669	9.09e-05	+	0.00445228	0.194745	0.0172776	0.00312645	5.52627	3.27e-08	3:49363772	1
3:49363772	3_49363772_T_A	rs11707940	3	49363772	A	T	ENSG00000164068	RNF123	chr3	49726932	49758962	+	protein_coding	-363161	0.000325479	-	0.0128851	0.194745	0.0172776	0.00312645	5.52627	3.27e-08	3:49363772	1
3:49363772	3_49363772_T_A	rs11707940	3	49363772	A	T	ENSG00000213689	TREX1	chr3	48506445	48509044	+	protein_coding	854728	0.000747638	-	0.0255373	0.194745	0.0172776	0.00312645	5.52627	3.27e-08	3:49363772	1
3:49363772	3_49363772_T_A	rs11707940	3	49363772	A	T	ENSG00000173531	MST1	chr3	49721380	49726934	-	protein_coding	363163	0.0012184	+	0.0376132	0.194745	0.0172776	0.00312645	5.52627	3.27e-08	3:49363772	1
3:49366741	3_49366741_G_C	rs9863142	3	49366741	C	G	ENSG00000233276	GPX1	chr3	49394609	49396033	-	protein_coding	29293	2.4e-12	-	4.74e-10	0.178443	0.0197256	0.00321416	6.13711	8.4e-10	3:49366741	1
3:49366741	3_49366741_G_C	rs9863142	3	49366741	C	G	ENSG00000178252	WDR6	chr3	49044495	49053386	+	protein_coding	313355	2.88e-08	+	3.09e-06	0.178443	0.0197256	0.00321416	6.13711	8.4e-10	3:49366741	1
3:49366741	3_49366741_G_C	rs9863142	3	49366741	C	G	ENSG00000004534	RBM6	chr3	49977440	50137478	+	protein_coding	-610700	1.22e-06	+	9.64e-05	0.178443	0.0197256	0.00321416	6.13711	8.4e-10	3:49366741	1
3:49366741	3_49366741_G_C	rs9863142	3	49366741	C	G	ENSG00000001617	SEMA3F	chr3	50192478	50226508	+	protein_coding	-825738	4.1e-06	+	0.000286035	0.178443	0.0197256	0.00321416	6.13711	8.4e-10	3:49366741	1
3:49366741	3_49366741_G_C	rs9863142	3	49366741	C	G	ENSG00000164068	RNF123	chr3	49726932	49758962	+	protein_coding	-360192	7.48e-06	-	0.00048951	0.178443	0.0197256	0.00321416	6.13711	8.4e-10	3:49366741	1
3:49366741	3_49366741_G_C	rs9863142	3	49366741	C	G	ENSG00000186792	HYAL3	chr3	50330262	50336899	-	protein_coding	970159	1.11e-05	-	0.000695863	0.178443	0.0197256	0.00321416	6.13711	8.4e-10	3:49366741	1
3:49366741	3_49366741_G_C	rs9863142	3	49366741	C	G	ENSG00000173531	MST1	chr3	49721380	49726934	-	protein_coding	360194	9.99e-05	+	0.0048169	0.178443	0.0197256	0.00321416	6.13711	8.4e-10	3:49366741	1
3:49373045	3_49373045_A_G	rs34514189	3	49373045	A	G	ENSG00000233276	GPX1	chr3	49394609	49396033	-	protein_coding	22989	7.79e-13	-	1.63e-10	0.826856	-0.0203776	0.00325675	-6.25705	3.92e-10	3:49373045	1
3:49373045	3_49373045_A_G	rs34514189	3	49373045	A	G	ENSG00000178252	WDR6	chr3	49044495	49053386	+	protein_coding	319659	3.93e-08	+	4.13e-06	0.826856	-0.0203776	0.00325675	-6.25705	3.92e-10	3:49373045	1
3:49373045	3_49373045_A_G	rs34514189	3	49373045	A	G	ENSG00000004534	RBM6	chr3	49977440	50137478	+	protein_coding	-604396	1.78e-06	+	0.000135254	0.826856	-0.0203776	0.00325675	-6.25705	3.92e-10	3:49373045	1
3:49373045	3_49373045_A_G	rs34514189	3	49373045	A	G	ENSG00000001617	SEMA3F	chr3	50192478	50226508	+	protein_coding	-819434	3.25e-06	+	0.000232309	0.826856	-0.0203776	0.00325675	-6.25705	3.92e-10	3:49373045	1
3:49373045	3_49373045_A_G	rs34514189	3	49373045	A	G	ENSG00000186792	HYAL3	chr3	50330262	50336899	-	protein_coding	963855	1.59e-05	-	0.000955153	0.826856	-0.0203776	0.00325675	-6.25705	3.92e-10	3:49373045	1
3:49373045	3_49373045_A_G	rs34514189	3	49373045	A	G	ENSG00000164068	RNF123	chr3	49726932	49758962	+	protein_coding	-353888	2.81e-05	-	0.00158979	0.826856	-0.0203776	0.00325675	-6.25705	3.92e-10	3:49373045	1
3:49373045	3_49373045_A_G	rs34514189	3	49373045	A	G	ENSG00000173531	MST1	chr3	49721380	49726934	-	protein_coding	353890	5.5e-05	+	0.00287611	0.826856	-0.0203776	0.00325675	-6.25705	3.92e-10	3:49373045	1
3:49373045	3_49373045_A_G	rs34514189	3	49373045	A	G	ENSG00000114302	PRKAR2A	chr3	48782030	48885279	-	protein_coding	-591015	0.00170416	-	0.0489788	0.826856	-0.0203776	0.00325675	-6.25705	3.92e-10	3:49373045	1
3:49375349	3_49375349_C_G	rs34567776	3	49375349	C	G	ENSG00000233276	GPX1	chr3	49394609	49396033	-	protein_coding	20685	1.1e-12	-	2.27e-10	0.826514	-0.0202712	0.00325421	-6.2292	4.69e-10	3:49375349	1
3:49375349	3_49375349_C_G	rs34567776	3	49375349	C	G	ENSG00000178252	WDR6	chr3	49044495	49053386	+	protein_coding	321963	2.94e-08	+	3.15e-06	0.826514	-0.0202712	0.00325421	-6.2292	4.69e-10	3:49375349	1
3:49375349	3_49375349_C_G	rs34567776	3	49375349	C	G	ENSG00000004534	RBM6	chr3	49977440	50137478	+	protein_coding	-602092	1.33e-06	+	0.000104472	0.826514	-0.0202712	0.00325421	-6.2292	4.69e-10	3:49375349	1
3:49375349	3_49375349_C_G	rs34567776	3	49375349	C	G	ENSG00000001617	SEMA3F	chr3	50192478	50226508	+	protein_coding	-817130	3.33e-06	+	0.000237016	0.826514	-0.0202712	0.00325421	-6.2292	4.69e-10	3:49375349	1
3:49375349	3_49375349_C_G	rs34567776	3	49375349	C	G	ENSG00000186792	HYAL3	chr3	50330262	50336899	-	protein_coding	961551	1.22e-05	-	0.000757735	0.826514	-0.0202712	0.00325421	-6.2292	4.69e-10	3:49375349	1
3:49375349	3_49375349_C_G	rs34567776	3	49375349	C	G	ENSG00000164068	RNF123	chr3	49726932	49758962	+	protein_coding	-351584	1.34e-05	-	0.000824106	0.826514	-0.0202712	0.00325421	-6.2292	4.69e-10	3:49375349	1
3:49375349	3_49375349_C_G	rs34567776	3	49375349	C	G	ENSG00000173531	MST1	chr3	49721380	49726934	-	protein_coding	351586	6.94e-05	+	0.00352799	0.826514	-0.0202712	0.00325421	-6.2292	4.69e-10	3:49375349	1
3:49378832	3_49378832_G_T	rs9872660	3	49378832	T	G	ENSG00000233276	GPX1	chr3	49394609	49396033	-	protein_coding	17202	9.35e-13	-	1.94e-10	0.170293	0.0192191	0.00328779	5.8456	5.05e-09	3:49378832	1
3:49378832	3_49378832_G_T	rs9872660	3	49378832	T	G	ENSG00000178252	WDR6	chr3	49044495	49053386	+	protein_coding	325446	1e-07	+	9.79e-06	0.170293	0.0192191	0.00328779	5.8456	5.05e-09	3:49378832	1
3:49378832	3_49378832_G_T	rs9872660	3	49378832	T	G	ENSG00000001617	SEMA3F	chr3	50192478	50226508	+	protein_coding	-813647	2.3e-06	+	0.000170933	0.170293	0.0192191	0.00328779	5.8456	5.05e-09	3:49378832	1
3:49378832	3_49378832_G_T	rs9872660	3	49378832	T	G	ENSG00000004534	RBM6	chr3	49977440	50137478	+	protein_coding	-598609	3.36e-06	+	0.000239388	0.170293	0.0192191	0.00328779	5.8456	5.05e-09	3:49378832	1
3:49378832	3_49378832_G_T	rs9872660	3	49378832	T	G	ENSG00000164068	RNF123	chr3	49726932	49758962	+	protein_coding	-348101	2.14e-05	-	0.00125142	0.170293	0.0192191	0.00328779	5.8456	5.05e-09	3:49378832	1
3:49378832	3_49378832_G_T	rs9872660	3	49378832	T	G	ENSG00000186792	HYAL3	chr3	50330262	50336899	-	protein_coding	958068	2.82e-05	-	0.0015989	0.170293	0.0192191	0.00328779	5.8456	5.05e-09	3:49378832	1
3:49378832	3_49378832_G_T	rs9872660	3	49378832	T	G	ENSG00000173531	MST1	chr3	49721380	49726934	-	protein_coding	348103	0.000158869	+	0.00710185	0.170293	0.0192191	0.00328779	5.8456	5.05e-09	3:49378832	1
3:49378833	3_49378833_C_G	rs74926817	3	49378833	C	G	ENSG00000233276	GPX1	chr3	49394609	49396033	-	protein_coding	17201	9.35e-13	-	1.94e-10	0.829554	-0.0193338	0.00328646	-5.88288	4.03e-09	3:49378833	1
3:49378833	3_49378833_C_G	rs74926817	3	49378833	C	G	ENSG00000178252	WDR6	chr3	49044495	49053386	+	protein_coding	325447	1e-07	+	9.79e-06	0.829554	-0.0193338	0.00328646	-5.88288	4.03e-09	3:49378833	1
3:49378833	3_49378833_C_G	rs74926817	3	49378833	C	G	ENSG00000001617	SEMA3F	chr3	50192478	50226508	+	protein_coding	-813646	2.3e-06	+	0.000170933	0.829554	-0.0193338	0.00328646	-5.88288	4.03e-09	3:49378833	1
3:49378833	3_49378833_C_G	rs74926817	3	49378833	C	G	ENSG00000004534	RBM6	chr3	49977440	50137478	+	protein_coding	-598608	3.36e-06	+	0.000239388	0.829554	-0.0193338	0.00328646	-5.88288	4.03e-09	3:49378833	1
3:49378833	3_49378833_C_G	rs74926817	3	49378833	C	G	ENSG00000164068	RNF123	chr3	49726932	49758962	+	protein_coding	-348100	2.14e-05	-	0.00125142	0.829554	-0.0193338	0.00328646	-5.88288	4.03e-09	3:49378833	1
3:49378833	3_49378833_C_G	rs74926817	3	49378833	C	G	ENSG00000186792	HYAL3	chr3	50330262	50336899	-	protein_coding	958067	2.82e-05	-	0.0015989	0.829554	-0.0193338	0.00328646	-5.88288	4.03e-09	3:49378833	1
3:49378833	3_49378833_C_G	rs74926817	3	49378833	C	G	ENSG00000173531	MST1	chr3	49721380	49726934	-	protein_coding	348102	0.000158869	+	0.00710185	0.829554	-0.0193338	0.00328646	-5.88288	4.03e-09	3:49378833	1
3:49380441	3_49380441_A_T	rs67882627	3	49380441	A	T	ENSG00000233276	GPX1	chr3	49394609	49396033	-	protein_coding	15593	1.1e-12	-	2.27e-10	0.826549	-0.0202256	0.00325467	-6.21433	5.15e-10	3:49380441	1
3:49380441	3_49380441_A_T	rs67882627	3	49380441	A	T	ENSG00000178252	WDR6	chr3	49044495	49053386	+	protein_coding	327055	2.94e-08	+	3.15e-06	0.826549	-0.0202256	0.00325467	-6.21433	5.15e-10	3:49380441	1
3:49380441	3_49380441_A_T	rs67882627	3	49380441	A	T	ENSG00000004534	RBM6	chr3	49977440	50137478	+	protein_coding	-597000	1.33e-06	+	0.000104472	0.826549	-0.0202256	0.00325467	-6.21433	5.15e-10	3:49380441	1
3:49380441	3_49380441_A_T	rs67882627	3	49380441	A	T	ENSG00000001617	SEMA3F	chr3	50192478	50226508	+	protein_coding	-812038	3.33e-06	+	0.000237016	0.826549	-0.0202256	0.00325467	-6.21433	5.15e-10	3:49380441	1
3:49380441	3_49380441_A_T	rs67882627	3	49380441	A	T	ENSG00000186792	HYAL3	chr3	50330262	50336899	-	protein_coding	956459	1.22e-05	-	0.000757735	0.826549	-0.0202256	0.00325467	-6.21433	5.15e-10	3:49380441	1
3:49380441	3_49380441_A_T	rs67882627	3	49380441	A	T	ENSG00000164068	RNF123	chr3	49726932	49758962	+	protein_coding	-346492	1.34e-05	-	0.000824106	0.826549	-0.0202256	0.00325467	-6.21433	5.15e-10	3:49380441	1
3:49380441	3_49380441_A_T	rs67882627	3	49380441	A	T	ENSG00000173531	MST1	chr3	49721380	49726934	-	protein_coding	346494	6.94e-05	+	0.00352799	0.826549	-0.0202256	0.00325467	-6.21433	5.15e-10	3:49380441	1
3:49381898	3_49381898_G_A	rs6774721	3	49381898	A	G	ENSG00000233276	GPX1	chr3	49394609	49396033	-	protein_coding	14136	1.99e-11	-	3.43e-09	0.139159	0.0245623	0.00356728	6.88544	5.76e-12	3:49381898	1
3:49381898	3_49381898_G_A	rs6774721	3	49381898	A	G	ENSG00000164068	RNF123	chr3	49726932	49758962	+	protein_coding	-345035	7.3e-05	-	0.00368447	0.139159	0.0245623	0.00356728	6.88544	5.76e-12	3:49381898	1
3:49381898	3_49381898_G_A	rs6774721	3	49381898	A	G	ENSG00000178252	WDR6	chr3	49044495	49053386	+	protein_coding	328512	0.000107324	-	0.00511251	0.139159	0.0245623	0.00356728	6.88544	5.76e-12	3:49381898	1
3:49381898	3_49381898_G_A	rs6774721	3	49381898	A	G	ENSG00000145020	AMT	chr3	49454211	49460186	-	protein_coding	78289	0.00126789	+	0.0388092	0.139159	0.0245623	0.00356728	6.88544	5.76e-12	3:49381898	1
3:49382925	3_49382925_G_A	rs9818758	3	49382925	A	G	ENSG00000233276	GPX1	chr3	49394609	49396033	-	protein_coding	13109	7.79e-13	-	1.63e-10	0.173047	0.0201969	0.00324826	6.21775	5.04e-10	3:49382925	1
3:49382925	3_49382925_G_A	rs9818758	3	49382925	A	G	ENSG00000178252	WDR6	chr3	49044495	49053386	+	protein_coding	329539	3.93e-08	+	4.13e-06	0.173047	0.0201969	0.00324826	6.21775	5.04e-10	3:49382925	1
3:49382925	3_49382925_G_A	rs9818758	3	49382925	A	G	ENSG00000004534	RBM6	chr3	49977440	50137478	+	protein_coding	-594516	1.78e-06	+	0.000135254	0.173047	0.0201969	0.00324826	6.21775	5.04e-10	3:49382925	1
3:49382925	3_49382925_G_A	rs9818758	3	49382925	A	G	ENSG00000001617	SEMA3F	chr3	50192478	50226508	+	protein_coding	-809554	3.25e-06	+	0.000232309	0.173047	0.0201969	0.00324826	6.21775	5.04e-10	3:49382925	1
3:49382925	3_49382925_G_A	rs9818758	3	49382925	A	G	ENSG00000186792	HYAL3	chr3	50330262	50336899	-	protein_coding	953975	1.59e-05	-	0.000955153	0.173047	0.0201969	0.00324826	6.21775	5.04e-10	3:49382925	1
3:49382925	3_49382925_G_A	rs9818758	3	49382925	A	G	ENSG00000164068	RNF123	chr3	49726932	49758962	+	protein_coding	-344008	2.81e-05	-	0.00158979	0.173047	0.0201969	0.00324826	6.21775	5.04e-10	3:49382925	1
3:49382925	3_49382925_G_A	rs9818758	3	49382925	A	G	ENSG00000173531	MST1	chr3	49721380	49726934	-	protein_coding	344010	5.5e-05	+	0.00287611	0.173047	0.0201969	0.00324826	6.21775	5.04e-10	3:49382925	1
3:49382925	3_49382925_G_A	rs9818758	3	49382925	A	G	ENSG00000114302	PRKAR2A	chr3	48782030	48885279	-	protein_coding	-600895	0.00170416	-	0.0489788	0.173047	0.0201969	0.00324826	6.21775	5.04e-10	3:49382925	1
3:49383779	3_49383779_C_T	rs4563439	3	49383779	T	C	ENSG00000213672	NCKIPSD	chr3	48701364	48723797	-	protein_coding	-682415	2.53e-14	+	6.28e-12	0.419864	-0.0170585	0.00249646	-6.83309	8.31e-12	3:49383779	1
3:49383779	3_49383779_C_T	rs4563439	3	49383779	T	C	ENSG00000145020	AMT	chr3	49454211	49460186	-	protein_coding	76408	6.03e-12	+	1.12e-09	0.419864	-0.0170585	0.00249646	-6.83309	8.31e-12	3:49383779	1
3:49383779	3_49383779_C_T	rs4563439	3	49383779	T	C	ENSG00000178252	WDR6	chr3	49044495	49053386	+	protein_coding	330393	2.79e-11	-	4.7e-09	0.419864	-0.0170585	0.00249646	-6.83309	8.31e-12	3:49383779	1
3:49383779	3_49383779_C_T	rs4563439	3	49383779	T	C	ENSG00000226913	BSN-AS2	chr3	49586739	49591799	-	lincRNA	208021	5.78e-07	-	4.89e-05	0.419864	-0.0170585	0.00249646	-6.83309	8.31e-12	3:49383779	1
3:49383779	3_49383779_C_T	rs4563439	3	49383779	T	C	ENSG00000004534	RBM6	chr3	49977440	50137478	+	protein_coding	-593662	9.57e-07	-	7.75e-05	0.419864	-0.0170585	0.00249646	-6.83309	8.31e-12	3:49383779	1
3:49383779	3_49383779_C_T	rs4563439	3	49383779	T	C	ENSG00000068745	IP6K2	chr3	48725436	48777786	-	protein_coding	-658343	5.05e-06	+	0.000344138	0.419864	-0.0170585	0.00249646	-6.83309	8.31e-12	3:49383779	1
3:49383779	3_49383779_C_T	rs4563439	3	49383779	T	C	ENSG00000178467	P4HTM	chr3	49027319	49044587	+	protein_coding	339192	1.19e-05	+	0.000739364	0.419864	-0.0170585	0.00249646	-6.83309	8.31e-12	3:49383779	1
3:49383779	3_49383779_C_T	rs4563439	3	49383779	T	C	ENSG00000164068	RNF123	chr3	49726932	49758962	+	protein_coding	-343154	9.37e-05	+	0.00456759	0.419864	-0.0170585	0.00249646	-6.83309	8.31e-12	3:49383779	1
3:49385417	3_49385417_A_T	rs13086611	3	49385417	A	T	ENSG00000233276	GPX1	chr3	49394609	49396033	-	protein_coding	10617	4.67e-32	-	4.94e-29	0.689119	-0.0280837	0.00266048	-10.5559	4.77e-26	3:49385417	1
3:49385417	3_49385417_A_T	rs13086611	3	49385417	A	T	ENSG00000164068	RNF123	chr3	49726932	49758962	+	protein_coding	-341516	8.35e-13	-	1.74e-10	0.689119	-0.0280837	0.00266048	-10.5559	4.77e-26	3:49385417	1
3:49385417	3_49385417_A_T	rs13086611	3	49385417	A	T	ENSG00000004534	RBM6	chr3	49977440	50137478	+	protein_coding	-592024	7.5e-08	+	7.51e-06	0.689119	-0.0280837	0.00266048	-10.5559	4.77e-26	3:49385417	1
3:49385417	3_49385417_A_T	rs13086611	3	49385417	A	T	ENSG00000173531	MST1	chr3	49721380	49726934	-	protein_coding	341518	3.11e-05	+	0.00174	0.689119	-0.0280837	0.00266048	-10.5559	4.77e-26	3:49385417	1
3:49385417	3_49385417_A_T	rs13086611	3	49385417	A	T	ENSG00000145020	AMT	chr3	49454211	49460186	-	protein_coding	74770	4.52e-05	+	0.00242542	0.689119	-0.0280837	0.00266048	-10.5559	4.77e-26	3:49385417	1
3:49385417	3_49385417_A_T	rs13086611	3	49385417	A	T	ENSG00000213689	TREX1	chr3	48506445	48509044	+	protein_coding	876373	0.000205201	-	0.00879807	0.689119	-0.0280837	0.00266048	-10.5559	4.77e-26	3:49385417	1
3:49385417	3_49385417_A_T	rs13086611	3	49385417	A	T	ENSG00000068745	IP6K2	chr3	48725436	48777786	-	protein_coding	-659981	0.000794486	-	0.0267991	0.689119	-0.0280837	0.00266048	-10.5559	4.77e-26	3:49385417	1
3:49386047	3_49386047_G_A	rs62259939	3	49386047	A	G	ENSG00000213672	NCKIPSD	chr3	48701364	48723797	-	protein_coding	-684683	2.03e-14	+	5.12e-12	0.42878	-0.0178902	0.00248846	-7.18925	6.51e-13	3:49386047	1
3:49386047	3_49386047_G_A	rs62259939	3	49386047	A	G	ENSG00000145020	AMT	chr3	49454211	49460186	-	protein_coding	74140	4.25e-12	+	8.11e-10	0.42878	-0.0178902	0.00248846	-7.18925	6.51e-13	3:49386047	1
3:49386047	3_49386047_G_A	rs62259939	3	49386047	A	G	ENSG00000178252	WDR6	chr3	49044495	49053386	+	protein_coding	332661	1.14e-11	-	2.05e-09	0.42878	-0.0178902	0.00248846	-7.18925	6.51e-13	3:49386047	1
3:49386047	3_49386047_G_A	rs62259939	3	49386047	A	G	ENSG00000226913	BSN-AS2	chr3	49586739	49591799	-	lincRNA	205753	2.78e-07	-	2.49e-05	0.42878	-0.0178902	0.00248846	-7.18925	6.51e-13	3:49386047	1
3:49386047	3_49386047_G_A	rs62259939	3	49386047	A	G	ENSG00000004534	RBM6	chr3	49977440	50137478	+	protein_coding	-591394	1.27e-06	-	0.000100086	0.42878	-0.0178902	0.00248846	-7.18925	6.51e-13	3:49386047	1
3:49386047	3_49386047_G_A	rs62259939	3	49386047	A	G	ENSG00000068745	IP6K2	chr3	48725436	48777786	-	protein_coding	-660611	2.56e-06	+	0.000188196	0.42878	-0.0178902	0.00248846	-7.18925	6.51e-13	3:49386047	1
3:49386047	3_49386047_G_A	rs62259939	3	49386047	A	G	ENSG00000178467	P4HTM	chr3	49027319	49044587	+	protein_coding	341460	6.17e-06	+	0.000412005	0.42878	-0.0178902	0.00248846	-7.18925	6.51e-13	3:49386047	1
3:49386047	3_49386047_G_A	rs62259939	3	49386047	A	G	ENSG00000164068	RNF123	chr3	49726932	49758962	+	protein_coding	-340886	2.78e-05	+	0.00157436	0.42878	-0.0178902	0.00248846	-7.18925	6.51e-13	3:49386047	1
3:49389842	3_49389842_C_T	rs17080528	3	49389842	T	C	ENSG00000233276	GPX1	chr3	49394609	49396033	-	protein_coding	6192	1.38e-32	-	1.49e-29	0.309233	0.0281921	0.00265593	10.6148	2.54e-26	3:49389842	1
3:49389842	3_49389842_C_T	rs17080528	3	49389842	T	C	ENSG00000164068	RNF123	chr3	49726932	49758962	+	protein_coding	-337091	1.88e-12	-	3.76e-10	0.309233	0.0281921	0.00265593	10.6148	2.54e-26	3:49389842	1
3:49389842	3_49389842_C_T	rs17080528	3	49389842	T	C	ENSG00000004534	RBM6	chr3	49977440	50137478	+	protein_coding	-587599	8.7e-08	+	8.58e-06	0.309233	0.0281921	0.00265593	10.6148	2.54e-26	3:49389842	1
3:49389842	3_49389842_C_T	rs17080528	3	49389842	T	C	ENSG00000173531	MST1	chr3	49721380	49726934	-	protein_coding	337093	2.37e-05	+	0.00137203	0.309233	0.0281921	0.00265593	10.6148	2.54e-26	3:49389842	1
3:49389842	3_49389842_C_T	rs17080528	3	49389842	T	C	ENSG00000145020	AMT	chr3	49454211	49460186	-	protein_coding	70345	3.17e-05	+	0.00176889	0.309233	0.0281921	0.00265593	10.6148	2.54e-26	3:49389842	1
3:49389842	3_49389842_C_T	rs17080528	3	49389842	T	C	ENSG00000213689	TREX1	chr3	48506445	48509044	+	protein_coding	880798	0.000157005	-	0.00703625	0.309233	0.0281921	0.00265593	10.6148	2.54e-26	3:49389842	1
3:49389842	3_49389842_C_T	rs17080528	3	49389842	T	C	ENSG00000068745	IP6K2	chr3	48725436	48777786	-	protein_coding	-664406	0.000652539	-	0.0229337	0.309233	0.0281921	0.00265593	10.6148	2.54e-26	3:49389842	1
3:49390250	3_49390250_A_G	rs17650792	3	49390250	A	G	ENSG00000213672	NCKIPSD	chr3	48701364	48723797	-	protein_coding	-688886	1.5e-14	+	3.86e-12	0.569981	0.0178413	0.00247969	7.19494	6.25e-13	3:49390250	1
3:49390250	3_49390250_A_G	rs17650792	3	49390250	A	G	ENSG00000145020	AMT	chr3	49454211	49460186	-	protein_coding	69937	2.73e-12	+	5.37e-10	0.569981	0.0178413	0.00247969	7.19494	6.25e-13	3:49390250	1
3:49390250	3_49390250_A_G	rs17650792	3	49390250	A	G	ENSG00000178252	WDR6	chr3	49044495	49053386	+	protein_coding	336864	8.55e-12	-	1.56e-09	0.569981	0.0178413	0.00247969	7.19494	6.25e-13	3:49390250	1
3:49390250	3_49390250_A_G	rs17650792	3	49390250	A	G	ENSG00000226913	BSN-AS2	chr3	49586739	49591799	-	lincRNA	201550	2.07e-07	-	1.9e-05	0.569981	0.0178413	0.00247969	7.19494	6.25e-13	3:49390250	1
3:49390250	3_49390250_A_G	rs17650792	3	49390250	A	G	ENSG00000004534	RBM6	chr3	49977440	50137478	+	protein_coding	-587191	1.95e-06	-	0.00014716	0.569981	0.0178413	0.00247969	7.19494	6.25e-13	3:49390250	1
3:49390250	3_49390250_A_G	rs17650792	3	49390250	A	G	ENSG00000068745	IP6K2	chr3	48725436	48777786	-	protein_coding	-664814	2.61e-06	+	0.000191351	0.569981	0.0178413	0.00247969	7.19494	6.25e-13	3:49390250	1
3:49390250	3_49390250_A_G	rs17650792	3	49390250	A	G	ENSG00000178467	P4HTM	chr3	49027319	49044587	+	protein_coding	345663	8.99e-06	+	0.000577274	0.569981	0.0178413	0.00247969	7.19494	6.25e-13	3:49390250	1
3:49390250	3_49390250_A_G	rs17650792	3	49390250	A	G	ENSG00000164068	RNF123	chr3	49726932	49758962	+	protein_coding	-336683	3.21e-05	+	0.00178821	0.569981	0.0178413	0.00247969	7.19494	6.25e-13	3:49390250	1
3:49391082	3_49391082_C_T	rs13090388	3	49391082	T	C	ENSG00000233276	GPX1	chr3	49394609	49396033	-	protein_coding	4952	1.38e-32	-	1.49e-29	0.308798	0.0281685	0.00266424	10.5728	3.98e-26	3:49391082	1
3:49391082	3_49391082_C_T	rs13090388	3	49391082	T	C	ENSG00000164068	RNF123	chr3	49726932	49758962	+	protein_coding	-335851	1.88e-12	-	3.76e-10	0.308798	0.0281685	0.00266424	10.5728	3.98e-26	3:49391082	1
3:49391082	3_49391082_C_T	rs13090388	3	49391082	T	C	ENSG00000004534	RBM6	chr3	49977440	50137478	+	protein_coding	-586359	8.7e-08	+	8.58e-06	0.308798	0.0281685	0.00266424	10.5728	3.98e-26	3:49391082	1
3:49391082	3_49391082_C_T	rs13090388	3	49391082	T	C	ENSG00000173531	MST1	chr3	49721380	49726934	-	protein_coding	335853	2.37e-05	+	0.00137203	0.308798	0.0281685	0.00266424	10.5728	3.98e-26	3:49391082	1
3:49391082	3_49391082_C_T	rs13090388	3	49391082	T	C	ENSG00000145020	AMT	chr3	49454211	49460186	-	protein_coding	69105	3.17e-05	+	0.00176889	0.308798	0.0281685	0.00266424	10.5728	3.98e-26	3:49391082	1
3:49391082	3_49391082_C_T	rs13090388	3	49391082	T	C	ENSG00000213689	TREX1	chr3	48506445	48509044	+	protein_coding	882038	0.000157005	-	0.00703625	0.308798	0.0281685	0.00266424	10.5728	3.98e-26	3:49391082	1
3:49391082	3_49391082_C_T	rs13090388	3	49391082	T	C	ENSG00000068745	IP6K2	chr3	48725436	48777786	-	protein_coding	-665646	0.000652539	-	0.0229337	0.308798	0.0281685	0.00266424	10.5728	3.98e-26	3:49391082	1
3:49394834	3_49394834_G_A	rs1050450	3	49394834	A	G	ENSG00000233276	GPX1	chr3	49394609	49396033	-	protein_coding	1200	1.38e-32	-	1.49e-29	0.30914	0.0282178	0.00266248	10.5983	3.03e-26	3:49394834	1
3:49394834	3_49394834_G_A	rs1050450	3	49394834	A	G	ENSG00000164068	RNF123	chr3	49726932	49758962	+	protein_coding	-332099	1.88e-12	-	3.76e-10	0.30914	0.0282178	0.00266248	10.5983	3.03e-26	3:49394834	1
3:49394834	3_49394834_G_A	rs1050450	3	49394834	A	G	ENSG00000004534	RBM6	chr3	49977440	50137478	+	protein_coding	-582607	8.7e-08	+	8.58e-06	0.30914	0.0282178	0.00266248	10.5983	3.03e-26	3:49394834	1
3:49394834	3_49394834_G_A	rs1050450	3	49394834	A	G	ENSG00000173531	MST1	chr3	49721380	49726934	-	protein_coding	332101	2.37e-05	+	0.00137203	0.30914	0.0282178	0.00266248	10.5983	3.03e-26	3:49394834	1
3:49394834	3_49394834_G_A	rs1050450	3	49394834	A	G	ENSG00000145020	AMT	chr3	49454211	49460186	-	protein_coding	65353	3.17e-05	+	0.00176889	0.30914	0.0282178	0.00266248	10.5983	3.03e-26	3:49394834	1
3:49394834	3_49394834_G_A	rs1050450	3	49394834	A	G	ENSG00000213689	TREX1	chr3	48506445	48509044	+	protein_coding	885790	0.000157005	-	0.00703625	0.30914	0.0282178	0.00266248	10.5983	3.03e-26	3:49394834	1
3:49394834	3_49394834_G_A	rs1050450	3	49394834	A	G	ENSG00000068745	IP6K2	chr3	48725436	48777786	-	protein_coding	-669398	0.000652539	-	0.0229337	0.30914	0.0282178	0.00266248	10.5983	3.03e-26	3:49394834	1
3:49395757	3_49395757_G_A	rs1800668	3	49395757	A	G	ENSG00000233276	GPX1	chr3	49394609	49396033	-	protein_coding	277	1.02e-32	-	1.12e-29	0.308071	0.0282555	0.00265694	10.6346	2.06e-26	3:49395757	1
3:49395757	3_49395757_G_A	rs1800668	3	49395757	A	G	ENSG00000164068	RNF123	chr3	49726932	49758962	+	protein_coding	-331176	5.57e-12	-	1.04e-09	0.308071	0.0282555	0.00265694	10.6346	2.06e-26	3:49395757	1
3:49395757	3_49395757_G_A	rs1800668	3	49395757	A	G	ENSG00000004534	RBM6	chr3	49977440	50137478	+	protein_coding	-581684	1.19e-07	+	1.14e-05	0.308071	0.0282555	0.00265694	10.6346	2.06e-26	3:49395757	1
3:49395757	3_49395757_G_A	rs1800668	3	49395757	A	G	ENSG00000173531	MST1	chr3	49721380	49726934	-	protein_coding	331178	2e-05	+	0.00117821	0.308071	0.0282555	0.00265694	10.6346	2.06e-26	3:49395757	1
3:49395757	3_49395757_G_A	rs1800668	3	49395757	A	G	ENSG00000145020	AMT	chr3	49454211	49460186	-	protein_coding	64430	2.44e-05	+	0.00140876	0.308071	0.0282555	0.00265694	10.6346	2.06e-26	3:49395757	1
3:49395757	3_49395757_G_A	rs1800668	3	49395757	A	G	ENSG00000213689	TREX1	chr3	48506445	48509044	+	protein_coding	886713	0.000130134	-	0.00601407	0.308071	0.0282555	0.00265694	10.6346	2.06e-26	3:49395757	1
3:49395757	3_49395757_G_A	rs1800668	3	49395757	A	G	ENSG00000068745	IP6K2	chr3	48725436	48777786	-	protein_coding	-670321	0.000572747	-	0.020573	0.308071	0.0282555	0.00265694	10.6346	2.06e-26	3:49395757	1
3:49396360	3_49396360_T_C	rs3811699	3	49396360	T	C	ENSG00000233276	GPX1	chr3	49394609	49396033	-	protein_coding	-1751	1.38e-32	-	1.49e-29	0.690563	-0.0281409	0.00265369	-10.6045	2.84e-26	3:49396360	1
3:49396360	3_49396360_T_C	rs3811699	3	49396360	T	C	ENSG00000164068	RNF123	chr3	49726932	49758962	+	protein_coding	-330573	1.88e-12	-	3.76e-10	0.690563	-0.0281409	0.00265369	-10.6045	2.84e-26	3:49396360	1
3:49396360	3_49396360_T_C	rs3811699	3	49396360	T	C	ENSG00000004534	RBM6	chr3	49977440	50137478	+	protein_coding	-581081	8.7e-08	+	8.58e-06	0.690563	-0.0281409	0.00265369	-10.6045	2.84e-26	3:49396360	1
3:49396360	3_49396360_T_C	rs3811699	3	49396360	T	C	ENSG00000173531	MST1	chr3	49721380	49726934	-	protein_coding	330575	2.37e-05	+	0.00137203	0.690563	-0.0281409	0.00265369	-10.6045	2.84e-26	3:49396360	1
3:49396360	3_49396360_T_C	rs3811699	3	49396360	T	C	ENSG00000145020	AMT	chr3	49454211	49460186	-	protein_coding	63827	3.17e-05	+	0.00176889	0.690563	-0.0281409	0.00265369	-10.6045	2.84e-26	3:49396360	1
3:49396360	3_49396360_T_C	rs3811699	3	49396360	T	C	ENSG00000213689	TREX1	chr3	48506445	48509044	+	protein_coding	887316	0.000157005	-	0.00703625	0.690563	-0.0281409	0.00265369	-10.6045	2.84e-26	3:49396360	1
3:49396360	3_49396360_T_C	rs3811699	3	49396360	T	C	ENSG00000068745	IP6K2	chr3	48725436	48777786	-	protein_coding	-670924	0.000652539	-	0.0229337	0.690563	-0.0281409	0.00265369	-10.6045	2.84e-26	3:49396360	1
3:49399259	3_49399259_G_A	rs1987628	3	49399259	A	G	ENSG00000233276	GPX1	chr3	49394609	49396033	-	protein_coding	-4650	1.02e-32	-	1.12e-29	0.308063	0.0282717	0.00265688	10.6409	1.92e-26	3:49399259	1
3:49399259	3_49399259_G_A	rs1987628	3	49399259	A	G	ENSG00000164068	RNF123	chr3	49726932	49758962	+	protein_coding	-327674	5.57e-12	-	1.04e-09	0.308063	0.0282717	0.00265688	10.6409	1.92e-26	3:49399259	1
3:49399259	3_49399259_G_A	rs1987628	3	49399259	A	G	ENSG00000004534	RBM6	chr3	49977440	50137478	+	protein_coding	-578182	1.19e-07	+	1.14e-05	0.308063	0.0282717	0.00265688	10.6409	1.92e-26	3:49399259	1
3:49399259	3_49399259_G_A	rs1987628	3	49399259	A	G	ENSG00000173531	MST1	chr3	49721380	49726934	-	protein_coding	327676	2e-05	+	0.00117821	0.308063	0.0282717	0.00265688	10.6409	1.92e-26	3:49399259	1
3:49399259	3_49399259_G_A	rs1987628	3	49399259	A	G	ENSG00000145020	AMT	chr3	49454211	49460186	-	protein_coding	60928	2.44e-05	+	0.00140876	0.308063	0.0282717	0.00265688	10.6409	1.92e-26	3:49399259	1
3:49399259	3_49399259_G_A	rs1987628	3	49399259	A	G	ENSG00000213689	TREX1	chr3	48506445	48509044	+	protein_coding	890215	0.000130134	-	0.00601407	0.308063	0.0282717	0.00265688	10.6409	1.92e-26	3:49399259	1
3:49399259	3_49399259_G_A	rs1987628	3	49399259	A	G	ENSG00000068745	IP6K2	chr3	48725436	48777786	-	protein_coding	-673823	0.000572747	-	0.020573	0.308063	0.0282717	0.00265688	10.6409	1.92e-26	3:49399259	1
3:49402669	3_49402669_G_A	rs193100523	3	49402669	A	G	ENSG00000233276	GPX1	chr3	49394609	49396033	-	protein_coding	-8060	3.3e-05	-	0.00183591	0.0303057	0.0393259	0.00752853	5.22359	1.75e-07	NA	NA
3:49405164	3_49405164_A_G	rs67485053	3	49405164	A	G	ENSG00000233276	GPX1	chr3	49394609	49396033	-	protein_coding	-10555	1.38e-32	-	1.49e-29	0.691599	-0.0283266	0.0026637	-10.6343	2.06e-26	3:49405164	1
3:49405164	3_49405164_A_G	rs67485053	3	49405164	A	G	ENSG00000164068	RNF123	chr3	49726932	49758962	+	protein_coding	-321769	1.88e-12	-	3.76e-10	0.691599	-0.0283266	0.0026637	-10.6343	2.06e-26	3:49405164	1
3:49405164	3_49405164_A_G	rs67485053	3	49405164	A	G	ENSG00000004534	RBM6	chr3	49977440	50137478	+	protein_coding	-572277	8.7e-08	+	8.58e-06	0.691599	-0.0283266	0.0026637	-10.6343	2.06e-26	3:49405164	1
3:49405164	3_49405164_A_G	rs67485053	3	49405164	A	G	ENSG00000173531	MST1	chr3	49721380	49726934	-	protein_coding	321771	2.37e-05	+	0.00137203	0.691599	-0.0283266	0.0026637	-10.6343	2.06e-26	3:49405164	1
3:49405164	3_49405164_A_G	rs67485053	3	49405164	A	G	ENSG00000145020	AMT	chr3	49454211	49460186	-	protein_coding	55023	3.17e-05	+	0.00176889	0.691599	-0.0283266	0.0026637	-10.6343	2.06e-26	3:49405164	1
3:49405164	3_49405164_A_G	rs67485053	3	49405164	A	G	ENSG00000213689	TREX1	chr3	48506445	48509044	+	protein_coding	896120	0.000157005	-	0.00703625	0.691599	-0.0283266	0.0026637	-10.6343	2.06e-26	3:49405164	1
3:49405164	3_49405164_A_G	rs67485053	3	49405164	A	G	ENSG00000068745	IP6K2	chr3	48725436	48777786	-	protein_coding	-679728	0.000652539	-	0.0229337	0.691599	-0.0283266	0.0026637	-10.6343	2.06e-26	3:49405164	1
3:49406080	3_49406080_T_C	rs2878298	3	49406080	T	C	ENSG00000213672	NCKIPSD	chr3	48701364	48723797	-	protein_coding	-704716	1.5e-14	+	3.86e-12	0.568877	0.0176258	0.00248417	7.09524	1.29e-12	3:49406080	1
3:49406080	3_49406080_T_C	rs2878298	3	49406080	T	C	ENSG00000145020	AMT	chr3	49454211	49460186	-	protein_coding	54107	2.73e-12	+	5.37e-10	0.568877	0.0176258	0.00248417	7.09524	1.29e-12	3:49406080	1
3:49406080	3_49406080_T_C	rs2878298	3	49406080	T	C	ENSG00000178252	WDR6	chr3	49044495	49053386	+	protein_coding	352694	8.55e-12	-	1.56e-09	0.568877	0.0176258	0.00248417	7.09524	1.29e-12	3:49406080	1
3:49406080	3_49406080_T_C	rs2878298	3	49406080	T	C	ENSG00000226913	BSN-AS2	chr3	49586739	49591799	-	lincRNA	185720	2.07e-07	-	1.9e-05	0.568877	0.0176258	0.00248417	7.09524	1.29e-12	3:49406080	1
3:49406080	3_49406080_T_C	rs2878298	3	49406080	T	C	ENSG00000004534	RBM6	chr3	49977440	50137478	+	protein_coding	-571361	1.95e-06	-	0.00014716	0.568877	0.0176258	0.00248417	7.09524	1.29e-12	3:49406080	1
3:49406080	3_49406080_T_C	rs2878298	3	49406080	T	C	ENSG00000068745	IP6K2	chr3	48725436	48777786	-	protein_coding	-680644	2.61e-06	+	0.000191351	0.568877	0.0176258	0.00248417	7.09524	1.29e-12	3:49406080	1
3:49406080	3_49406080_T_C	rs2878298	3	49406080	T	C	ENSG00000178467	P4HTM	chr3	49027319	49044587	+	protein_coding	361493	8.99e-06	+	0.000577274	0.568877	0.0176258	0.00248417	7.09524	1.29e-12	3:49406080	1
3:49406080	3_49406080_T_C	rs2878298	3	49406080	T	C	ENSG00000164068	RNF123	chr3	49726932	49758962	+	protein_coding	-320853	3.21e-05	+	0.00178821	0.568877	0.0176258	0.00248417	7.09524	1.29e-12	3:49406080	1
3:49406095	3_49406095_G_A	rs11716445	3	49406095	A	G	ENSG00000178252	WDR6	chr3	49044495	49053386	+	protein_coding	352709	3.49e-20	+	1.62e-17	0.0889141	0.0250419	0.00432484	5.79025	7.03e-09	3:49406095	1
3:49406095	3_49406095_G_A	rs11716445	3	49406095	A	G	ENSG00000213672	NCKIPSD	chr3	48701364	48723797	-	protein_coding	-704731	1.72e-07	-	1.61e-05	0.0889141	0.0250419	0.00432484	5.79025	7.03e-09	3:49406095	1
3:49406095	3_49406095_G_A	rs11716445	3	49406095	A	G	ENSG00000233276	GPX1	chr3	49394609	49396033	-	protein_coding	-11486	7.54e-07	-	6.24e-05	0.0889141	0.0250419	0.00432484	5.79025	7.03e-09	3:49406095	1
3:49406095	3_49406095_G_A	rs11716445	3	49406095	A	G	ENSG00000188315	C3orf62	chr3	49306035	49315342	-	protein_coding	-100060	6.94e-06	-	0.000457359	0.0889141	0.0250419	0.00432484	5.79025	7.03e-09	3:49406095	1
3:49406095	3_49406095_G_A	rs11716445	3	49406095	A	G	ENSG00000164068	RNF123	chr3	49726932	49758962	+	protein_coding	-320838	6.03e-05	-	0.00312066	0.0889141	0.0250419	0.00432484	5.79025	7.03e-09	3:49406095	1
3:49406095	3_49406095_G_A	rs11716445	3	49406095	A	G	ENSG00000114302	PRKAR2A	chr3	48782030	48885279	-	protein_coding	-624065	6.1e-05	-	0.00315399	0.0889141	0.0250419	0.00432484	5.79025	7.03e-09	3:49406095	1
3:49406095	3_49406095_G_A	rs11716445	3	49406095	A	G	ENSG00000004534	RBM6	chr3	49977440	50137478	+	protein_coding	-571346	7.44e-05	+	0.00374401	0.0889141	0.0250419	0.00432484	5.79025	7.03e-09	3:49406095	1
3:49406095	3_49406095_G_A	rs11716445	3	49406095	A	G	ENSG00000213689	TREX1	chr3	48506445	48509044	+	protein_coding	897051	0.000188294	-	0.00818568	0.0889141	0.0250419	0.00432484	5.79025	7.03e-09	3:49406095	1
3:49406095	3_49406095_G_A	rs11716445	3	49406095	A	G	ENSG00000001617	SEMA3F	chr3	50192478	50226508	+	protein_coding	-786384	0.00165813	+	0.0478919	0.0889141	0.0250419	0.00432484	5.79025	7.03e-09	3:49406095	1
3:49407229	3_49407229_G_A	rs7373849	3	49407229	A	G	ENSG00000213672	NCKIPSD	chr3	48701364	48723797	-	protein_coding	-705865	1.5e-14	+	3.86e-12	0.431146	-0.0177158	0.00248411	-7.13165	9.92e-13	3:49407229	1
3:49407229	3_49407229_G_A	rs7373849	3	49407229	A	G	ENSG00000145020	AMT	chr3	49454211	49460186	-	protein_coding	52958	2.73e-12	+	5.37e-10	0.431146	-0.0177158	0.00248411	-7.13165	9.92e-13	3:49407229	1
3:49407229	3_49407229_G_A	rs7373849	3	49407229	A	G	ENSG00000178252	WDR6	chr3	49044495	49053386	+	protein_coding	353843	8.55e-12	-	1.56e-09	0.431146	-0.0177158	0.00248411	-7.13165	9.92e-13	3:49407229	1
3:49407229	3_49407229_G_A	rs7373849	3	49407229	A	G	ENSG00000226913	BSN-AS2	chr3	49586739	49591799	-	lincRNA	184571	2.07e-07	-	1.9e-05	0.431146	-0.0177158	0.00248411	-7.13165	9.92e-13	3:49407229	1
3:49407229	3_49407229_G_A	rs7373849	3	49407229	A	G	ENSG00000004534	RBM6	chr3	49977440	50137478	+	protein_coding	-570212	1.95e-06	-	0.00014716	0.431146	-0.0177158	0.00248411	-7.13165	9.92e-13	3:49407229	1
3:49407229	3_49407229_G_A	rs7373849	3	49407229	A	G	ENSG00000068745	IP6K2	chr3	48725436	48777786	-	protein_coding	-681793	2.61e-06	+	0.000191351	0.431146	-0.0177158	0.00248411	-7.13165	9.92e-13	3:49407229	1
3:49407229	3_49407229_G_A	rs7373849	3	49407229	A	G	ENSG00000178467	P4HTM	chr3	49027319	49044587	+	protein_coding	362642	8.99e-06	+	0.000577274	0.431146	-0.0177158	0.00248411	-7.13165	9.92e-13	3:49407229	1
3:49407229	3_49407229_G_A	rs7373849	3	49407229	A	G	ENSG00000164068	RNF123	chr3	49726932	49758962	+	protein_coding	-319704	3.21e-05	+	0.00178821	0.431146	-0.0177158	0.00248411	-7.13165	9.92e-13	3:49407229	1
3:49407660	3_49407660_G_C	rs34588335	3	49407660	C	G	ENSG00000233276	GPX1	chr3	49394609	49396033	-	protein_coding	-13051	1.38e-32	-	1.49e-29	0.309279	0.0282241	0.00266159	10.6042	2.85e-26	3:49407660	1
3:49407660	3_49407660_G_C	rs34588335	3	49407660	C	G	ENSG00000164068	RNF123	chr3	49726932	49758962	+	protein_coding	-319273	1.88e-12	-	3.76e-10	0.309279	0.0282241	0.00266159	10.6042	2.85e-26	3:49407660	1
3:49407660	3_49407660_G_C	rs34588335	3	49407660	C	G	ENSG00000004534	RBM6	chr3	49977440	50137478	+	protein_coding	-569781	8.7e-08	+	8.58e-06	0.309279	0.0282241	0.00266159	10.6042	2.85e-26	3:49407660	1
3:49407660	3_49407660_G_C	rs34588335	3	49407660	C	G	ENSG00000173531	MST1	chr3	49721380	49726934	-	protein_coding	319275	2.37e-05	+	0.00137203	0.309279	0.0282241	0.00266159	10.6042	2.85e-26	3:49407660	1
3:49407660	3_49407660_G_C	rs34588335	3	49407660	C	G	ENSG00000145020	AMT	chr3	49454211	49460186	-	protein_coding	52527	3.17e-05	+	0.00176889	0.309279	0.0282241	0.00266159	10.6042	2.85e-26	3:49407660	1
3:49407660	3_49407660_G_C	rs34588335	3	49407660	C	G	ENSG00000213689	TREX1	chr3	48506445	48509044	+	protein_coding	898616	0.000157005	-	0.00703625	0.309279	0.0282241	0.00266159	10.6042	2.85e-26	3:49407660	1
3:49407660	3_49407660_G_C	rs34588335	3	49407660	C	G	ENSG00000068745	IP6K2	chr3	48725436	48777786	-	protein_coding	-682224	0.000652539	-	0.0229337	0.309279	0.0282241	0.00266159	10.6042	2.85e-26	3:49407660	1
3:49408974	3_49408974_A_G	rs13087851	3	49408974	A	G	ENSG00000233276	GPX1	chr3	49394609	49396033	-	protein_coding	-14365	1.38e-32	-	1.49e-29	0.691729	-0.0283419	0.00266396	-10.639	1.96e-26	3:49408974	1
3:49408974	3_49408974_A_G	rs13087851	3	49408974	A	G	ENSG00000164068	RNF123	chr3	49726932	49758962	+	protein_coding	-317959	1.88e-12	-	3.76e-10	0.691729	-0.0283419	0.00266396	-10.639	1.96e-26	3:49408974	1
3:49408974	3_49408974_A_G	rs13087851	3	49408974	A	G	ENSG00000004534	RBM6	chr3	49977440	50137478	+	protein_coding	-568467	8.7e-08	+	8.58e-06	0.691729	-0.0283419	0.00266396	-10.639	1.96e-26	3:49408974	1
3:49408974	3_49408974_A_G	rs13087851	3	49408974	A	G	ENSG00000173531	MST1	chr3	49721380	49726934	-	protein_coding	317961	2.37e-05	+	0.00137203	0.691729	-0.0283419	0.00266396	-10.639	1.96e-26	3:49408974	1
3:49408974	3_49408974_A_G	rs13087851	3	49408974	A	G	ENSG00000145020	AMT	chr3	49454211	49460186	-	protein_coding	51213	3.17e-05	+	0.00176889	0.691729	-0.0283419	0.00266396	-10.639	1.96e-26	3:49408974	1
3:49408974	3_49408974_A_G	rs13087851	3	49408974	A	G	ENSG00000213689	TREX1	chr3	48506445	48509044	+	protein_coding	899930	0.000157005	-	0.00703625	0.691729	-0.0283419	0.00266396	-10.639	1.96e-26	3:49408974	1
3:49408974	3_49408974_A_G	rs13087851	3	49408974	A	G	ENSG00000068745	IP6K2	chr3	48725436	48777786	-	protein_coding	-683538	0.000652539	-	0.0229337	0.691729	-0.0283419	0.00266396	-10.639	1.96e-26	3:49408974	1
3:49409704	3_49409704_G_A	rs17595772	3	49409704	A	G	ENSG00000213672	NCKIPSD	chr3	48701364	48723797	-	protein_coding	-708340	1.5e-14	+	3.86e-12	0.431212	-0.017725	0.00248406	-7.13551	9.64e-13	3:49409704	1
3:49409704	3_49409704_G_A	rs17595772	3	49409704	A	G	ENSG00000145020	AMT	chr3	49454211	49460186	-	protein_coding	50483	2.73e-12	+	5.37e-10	0.431212	-0.017725	0.00248406	-7.13551	9.64e-13	3:49409704	1
3:49409704	3_49409704_G_A	rs17595772	3	49409704	A	G	ENSG00000178252	WDR6	chr3	49044495	49053386	+	protein_coding	356318	8.55e-12	-	1.56e-09	0.431212	-0.017725	0.00248406	-7.13551	9.64e-13	3:49409704	1
3:49409704	3_49409704_G_A	rs17595772	3	49409704	A	G	ENSG00000226913	BSN-AS2	chr3	49586739	49591799	-	lincRNA	182096	2.07e-07	-	1.9e-05	0.431212	-0.017725	0.00248406	-7.13551	9.64e-13	3:49409704	1
3:49409704	3_49409704_G_A	rs17595772	3	49409704	A	G	ENSG00000004534	RBM6	chr3	49977440	50137478	+	protein_coding	-567737	1.95e-06	-	0.00014716	0.431212	-0.017725	0.00248406	-7.13551	9.64e-13	3:49409704	1
3:49409704	3_49409704_G_A	rs17595772	3	49409704	A	G	ENSG00000068745	IP6K2	chr3	48725436	48777786	-	protein_coding	-684268	2.61e-06	+	0.000191351	0.431212	-0.017725	0.00248406	-7.13551	9.64e-13	3:49409704	1
3:49409704	3_49409704_G_A	rs17595772	3	49409704	A	G	ENSG00000178467	P4HTM	chr3	49027319	49044587	+	protein_coding	365117	8.99e-06	+	0.000577274	0.431212	-0.017725	0.00248406	-7.13551	9.64e-13	3:49409704	1
3:49409704	3_49409704_G_A	rs17595772	3	49409704	A	G	ENSG00000164068	RNF123	chr3	49726932	49758962	+	protein_coding	-317229	3.21e-05	+	0.00178821	0.431212	-0.017725	0.00248406	-7.13551	9.64e-13	3:49409704	1
3:49411404	3_49411404_T_C	rs7621003	3	49411404	T	C	ENSG00000213672	NCKIPSD	chr3	48701364	48723797	-	protein_coding	-710040	1.5e-14	+	3.86e-12	0.568838	0.0176681	0.00247693	7.13307	9.82e-13	3:49411404	1
3:49411404	3_49411404_T_C	rs7621003	3	49411404	T	C	ENSG00000145020	AMT	chr3	49454211	49460186	-	protein_coding	48783	2.73e-12	+	5.37e-10	0.568838	0.0176681	0.00247693	7.13307	9.82e-13	3:49411404	1
3:49411404	3_49411404_T_C	rs7621003	3	49411404	T	C	ENSG00000178252	WDR6	chr3	49044495	49053386	+	protein_coding	358018	8.55e-12	-	1.56e-09	0.568838	0.0176681	0.00247693	7.13307	9.82e-13	3:49411404	1
3:49411404	3_49411404_T_C	rs7621003	3	49411404	T	C	ENSG00000226913	BSN-AS2	chr3	49586739	49591799	-	lincRNA	180396	2.07e-07	-	1.9e-05	0.568838	0.0176681	0.00247693	7.13307	9.82e-13	3:49411404	1
3:49411404	3_49411404_T_C	rs7621003	3	49411404	T	C	ENSG00000004534	RBM6	chr3	49977440	50137478	+	protein_coding	-566037	1.95e-06	-	0.00014716	0.568838	0.0176681	0.00247693	7.13307	9.82e-13	3:49411404	1
3:49411404	3_49411404_T_C	rs7621003	3	49411404	T	C	ENSG00000068745	IP6K2	chr3	48725436	48777786	-	protein_coding	-685968	2.61e-06	+	0.000191351	0.568838	0.0176681	0.00247693	7.13307	9.82e-13	3:49411404	1
3:49411404	3_49411404_T_C	rs7621003	3	49411404	T	C	ENSG00000178467	P4HTM	chr3	49027319	49044587	+	protein_coding	366817	8.99e-06	+	0.000577274	0.568838	0.0176681	0.00247693	7.13307	9.82e-13	3:49411404	1
3:49411404	3_49411404_T_C	rs7621003	3	49411404	T	C	ENSG00000164068	RNF123	chr3	49726932	49758962	+	protein_coding	-315529	3.21e-05	+	0.00178821	0.568838	0.0176681	0.00247693	7.13307	9.82e-13	3:49411404	1
3:49412559	3_49412559_G_A	rs6809216	3	49412559	A	G	ENSG00000233276	GPX1	chr3	49394609	49396033	-	protein_coding	-17950	1.38e-32	-	1.49e-29	0.309264	0.0282013	0.00265398	10.626	2.25e-26	3:49412559	1
3:49412559	3_49412559_G_A	rs6809216	3	49412559	A	G	ENSG00000164068	RNF123	chr3	49726932	49758962	+	protein_coding	-314374	1.88e-12	-	3.76e-10	0.309264	0.0282013	0.00265398	10.626	2.25e-26	3:49412559	1
3:49412559	3_49412559_G_A	rs6809216	3	49412559	A	G	ENSG00000004534	RBM6	chr3	49977440	50137478	+	protein_coding	-564882	8.7e-08	+	8.58e-06	0.309264	0.0282013	0.00265398	10.626	2.25e-26	3:49412559	1
3:49412559	3_49412559_G_A	rs6809216	3	49412559	A	G	ENSG00000173531	MST1	chr3	49721380	49726934	-	protein_coding	314376	2.37e-05	+	0.00137203	0.309264	0.0282013	0.00265398	10.626	2.25e-26	3:49412559	1
3:49412559	3_49412559_G_A	rs6809216	3	49412559	A	G	ENSG00000145020	AMT	chr3	49454211	49460186	-	protein_coding	47628	3.17e-05	+	0.00176889	0.309264	0.0282013	0.00265398	10.626	2.25e-26	3:49412559	1
3:49412559	3_49412559_G_A	rs6809216	3	49412559	A	G	ENSG00000213689	TREX1	chr3	48506445	48509044	+	protein_coding	903515	0.000157005	-	0.00703625	0.309264	0.0282013	0.00265398	10.626	2.25e-26	3:49412559	1
3:49412559	3_49412559_G_A	rs6809216	3	49412559	A	G	ENSG00000068745	IP6K2	chr3	48725436	48777786	-	protein_coding	-687123	0.000652539	-	0.0229337	0.309264	0.0282013	0.00265398	10.626	2.25e-26	3:49412559	1
3:49414791	3_49414791_C_T	rs7623659	3	49414791	T	C	ENSG00000233276	GPX1	chr3	49394609	49396033	-	protein_coding	-20182	1.38e-32	-	1.49e-29	0.309167	0.0283819	0.00266236	10.6604	1.56e-26	3:49414791	1
3:49414791	3_49414791_C_T	rs7623659	3	49414791	T	C	ENSG00000164068	RNF123	chr3	49726932	49758962	+	protein_coding	-312142	1.88e-12	-	3.76e-10	0.309167	0.0283819	0.00266236	10.6604	1.56e-26	3:49414791	1
3:49414791	3_49414791_C_T	rs7623659	3	49414791	T	C	ENSG00000004534	RBM6	chr3	49977440	50137478	+	protein_coding	-562650	8.7e-08	+	8.58e-06	0.309167	0.0283819	0.00266236	10.6604	1.56e-26	3:49414791	1
3:49414791	3_49414791_C_T	rs7623659	3	49414791	T	C	ENSG00000173531	MST1	chr3	49721380	49726934	-	protein_coding	312144	2.37e-05	+	0.00137203	0.309167	0.0283819	0.00266236	10.6604	1.56e-26	3:49414791	1
3:49414791	3_49414791_C_T	rs7623659	3	49414791	T	C	ENSG00000145020	AMT	chr3	49454211	49460186	-	protein_coding	45396	3.17e-05	+	0.00176889	0.309167	0.0283819	0.00266236	10.6604	1.56e-26	3:49414791	1
3:49414791	3_49414791_C_T	rs7623659	3	49414791	T	C	ENSG00000213689	TREX1	chr3	48506445	48509044	+	protein_coding	905747	0.000157005	-	0.00703625	0.309167	0.0283819	0.00266236	10.6604	1.56e-26	3:49414791	1
3:49414791	3_49414791_C_T	rs7623659	3	49414791	T	C	ENSG00000068745	IP6K2	chr3	48725436	48777786	-	protein_coding	-689355	0.000652539	-	0.0229337	0.309167	0.0283819	0.00266236	10.6604	1.56e-26	3:49414791	1
3:49415179	3_49415179_C_A	rs2117939	3	49415179	A	C	ENSG00000213672	NCKIPSD	chr3	48701364	48723797	-	protein_coding	-713815	1.5e-14	+	3.86e-12	0.429969	-0.0178011	0.00248492	-7.16365	7.86e-13	3:49415179	1
3:49415179	3_49415179_C_A	rs2117939	3	49415179	A	C	ENSG00000145020	AMT	chr3	49454211	49460186	-	protein_coding	45008	2.73e-12	+	5.37e-10	0.429969	-0.0178011	0.00248492	-7.16365	7.86e-13	3:49415179	1
3:49415179	3_49415179_C_A	rs2117939	3	49415179	A	C	ENSG00000178252	WDR6	chr3	49044495	49053386	+	protein_coding	361793	8.55e-12	-	1.56e-09	0.429969	-0.0178011	0.00248492	-7.16365	7.86e-13	3:49415179	1
3:49415179	3_49415179_C_A	rs2117939	3	49415179	A	C	ENSG00000226913	BSN-AS2	chr3	49586739	49591799	-	lincRNA	176621	2.07e-07	-	1.9e-05	0.429969	-0.0178011	0.00248492	-7.16365	7.86e-13	3:49415179	1
3:49415179	3_49415179_C_A	rs2117939	3	49415179	A	C	ENSG00000004534	RBM6	chr3	49977440	50137478	+	protein_coding	-562262	1.95e-06	-	0.00014716	0.429969	-0.0178011	0.00248492	-7.16365	7.86e-13	3:49415179	1
3:49415179	3_49415179_C_A	rs2117939	3	49415179	A	C	ENSG00000068745	IP6K2	chr3	48725436	48777786	-	protein_coding	-689743	2.61e-06	+	0.000191351	0.429969	-0.0178011	0.00248492	-7.16365	7.86e-13	3:49415179	1
3:49415179	3_49415179_C_A	rs2117939	3	49415179	A	C	ENSG00000178467	P4HTM	chr3	49027319	49044587	+	protein_coding	370592	8.99e-06	+	0.000577274	0.429969	-0.0178011	0.00248492	-7.16365	7.86e-13	3:49415179	1
3:49415179	3_49415179_C_A	rs2117939	3	49415179	A	C	ENSG00000164068	RNF123	chr3	49726932	49758962	+	protein_coding	-311754	3.21e-05	+	0.00178821	0.429969	-0.0178011	0.00248492	-7.16365	7.86e-13	3:49415179	1
3:49416825	3_49416825_G_A	rs7648841	3	49416825	A	G	ENSG00000233276	GPX1	chr3	49394609	49396033	-	protein_coding	-22216	1.38e-32	-	1.49e-29	0.308636	0.028292	0.00266309	10.6237	2.31e-26	3:49416825	1
3:49416825	3_49416825_G_A	rs7648841	3	49416825	A	G	ENSG00000164068	RNF123	chr3	49726932	49758962	+	protein_coding	-310108	1.88e-12	-	3.76e-10	0.308636	0.028292	0.00266309	10.6237	2.31e-26	3:49416825	1
3:49416825	3_49416825_G_A	rs7648841	3	49416825	A	G	ENSG00000004534	RBM6	chr3	49977440	50137478	+	protein_coding	-560616	8.7e-08	+	8.58e-06	0.308636	0.028292	0.00266309	10.6237	2.31e-26	3:49416825	1
3:49416825	3_49416825_G_A	rs7648841	3	49416825	A	G	ENSG00000173531	MST1	chr3	49721380	49726934	-	protein_coding	310110	2.37e-05	+	0.00137203	0.308636	0.028292	0.00266309	10.6237	2.31e-26	3:49416825	1
3:49416825	3_49416825_G_A	rs7648841	3	49416825	A	G	ENSG00000145020	AMT	chr3	49454211	49460186	-	protein_coding	43362	3.17e-05	+	0.00176889	0.308636	0.028292	0.00266309	10.6237	2.31e-26	3:49416825	1
3:49416825	3_49416825_G_A	rs7648841	3	49416825	A	G	ENSG00000213689	TREX1	chr3	48506445	48509044	+	protein_coding	907781	0.000157005	-	0.00703625	0.308636	0.028292	0.00266309	10.6237	2.31e-26	3:49416825	1
3:49416825	3_49416825_G_A	rs7648841	3	49416825	A	G	ENSG00000068745	IP6K2	chr3	48725436	48777786	-	protein_coding	-691389	0.000652539	-	0.0229337	0.308636	0.028292	0.00266309	10.6237	2.31e-26	3:49416825	1
3:49417243	3_49417243_C_A	rs6446264	3	49417243	A	C	ENSG00000233276	GPX1	chr3	49394609	49396033	-	protein_coding	-22634	1.38e-32	-	1.49e-29	0.308436	0.028311	0.00266357	10.629	2.19e-26	3:49417243	1
3:49417243	3_49417243_C_A	rs6446264	3	49417243	A	C	ENSG00000164068	RNF123	chr3	49726932	49758962	+	protein_coding	-309690	1.88e-12	-	3.76e-10	0.308436	0.028311	0.00266357	10.629	2.19e-26	3:49417243	1
3:49417243	3_49417243_C_A	rs6446264	3	49417243	A	C	ENSG00000004534	RBM6	chr3	49977440	50137478	+	protein_coding	-560198	8.7e-08	+	8.58e-06	0.308436	0.028311	0.00266357	10.629	2.19e-26	3:49417243	1
3:49417243	3_49417243_C_A	rs6446264	3	49417243	A	C	ENSG00000173531	MST1	chr3	49721380	49726934	-	protein_coding	309692	2.37e-05	+	0.00137203	0.308436	0.028311	0.00266357	10.629	2.19e-26	3:49417243	1
3:49417243	3_49417243_C_A	rs6446264	3	49417243	A	C	ENSG00000145020	AMT	chr3	49454211	49460186	-	protein_coding	42944	3.17e-05	+	0.00176889	0.308436	0.028311	0.00266357	10.629	2.19e-26	3:49417243	1
3:49417243	3_49417243_C_A	rs6446264	3	49417243	A	C	ENSG00000213689	TREX1	chr3	48506445	48509044	+	protein_coding	908199	0.000157005	-	0.00703625	0.308436	0.028311	0.00266357	10.629	2.19e-26	3:49417243	1
3:49417243	3_49417243_C_A	rs6446264	3	49417243	A	C	ENSG00000068745	IP6K2	chr3	48725436	48777786	-	protein_coding	-691807	0.000652539	-	0.0229337	0.308436	0.028311	0.00266357	10.629	2.19e-26	3:49417243	1
3:49418168	3_49418168_A_C	rs4955412	3	49418168	A	C	ENSG00000213672	NCKIPSD	chr3	48701364	48723797	-	protein_coding	-716804	1.5e-14	+	3.86e-12	0.568823	0.0176943	0.00248408	7.12311	1.06e-12	3:49418168	1
3:49418168	3_49418168_A_C	rs4955412	3	49418168	A	C	ENSG00000145020	AMT	chr3	49454211	49460186	-	protein_coding	42019	2.73e-12	+	5.37e-10	0.568823	0.0176943	0.00248408	7.12311	1.06e-12	3:49418168	1
3:49418168	3_49418168_A_C	rs4955412	3	49418168	A	C	ENSG00000178252	WDR6	chr3	49044495	49053386	+	protein_coding	364782	8.55e-12	-	1.56e-09	0.568823	0.0176943	0.00248408	7.12311	1.06e-12	3:49418168	1
3:49418168	3_49418168_A_C	rs4955412	3	49418168	A	C	ENSG00000226913	BSN-AS2	chr3	49586739	49591799	-	lincRNA	173632	2.07e-07	-	1.9e-05	0.568823	0.0176943	0.00248408	7.12311	1.06e-12	3:49418168	1
3:49418168	3_49418168_A_C	rs4955412	3	49418168	A	C	ENSG00000004534	RBM6	chr3	49977440	50137478	+	protein_coding	-559273	1.95e-06	-	0.00014716	0.568823	0.0176943	0.00248408	7.12311	1.06e-12	3:49418168	1
3:49418168	3_49418168_A_C	rs4955412	3	49418168	A	C	ENSG00000068745	IP6K2	chr3	48725436	48777786	-	protein_coding	-692732	2.61e-06	+	0.000191351	0.568823	0.0176943	0.00248408	7.12311	1.06e-12	3:49418168	1
3:49418168	3_49418168_A_C	rs4955412	3	49418168	A	C	ENSG00000178467	P4HTM	chr3	49027319	49044587	+	protein_coding	373581	8.99e-06	+	0.000577274	0.568823	0.0176943	0.00248408	7.12311	1.06e-12	3:49418168	1
3:49418168	3_49418168_A_C	rs4955412	3	49418168	A	C	ENSG00000164068	RNF123	chr3	49726932	49758962	+	protein_coding	-308765	3.21e-05	+	0.00178821	0.568823	0.0176943	0.00248408	7.12311	1.06e-12	3:49418168	1
3:49423274	3_49423274_A_G	rs35169793	3	49423274	A	G	ENSG00000233276	GPX1	chr3	49394609	49396033	-	protein_coding	-28665	1.38e-32	-	1.49e-29	0.690686	-0.0282502	0.00266148	-10.6145	2.55e-26	3:49423274	1
3:49423274	3_49423274_A_G	rs35169793	3	49423274	A	G	ENSG00000164068	RNF123	chr3	49726932	49758962	+	protein_coding	-303659	1.88e-12	-	3.76e-10	0.690686	-0.0282502	0.00266148	-10.6145	2.55e-26	3:49423274	1
3:49423274	3_49423274_A_G	rs35169793	3	49423274	A	G	ENSG00000004534	RBM6	chr3	49977440	50137478	+	protein_coding	-554167	8.7e-08	+	8.58e-06	0.690686	-0.0282502	0.00266148	-10.6145	2.55e-26	3:49423274	1
3:49423274	3_49423274_A_G	rs35169793	3	49423274	A	G	ENSG00000173531	MST1	chr3	49721380	49726934	-	protein_coding	303661	2.37e-05	+	0.00137203	0.690686	-0.0282502	0.00266148	-10.6145	2.55e-26	3:49423274	1
3:49423274	3_49423274_A_G	rs35169793	3	49423274	A	G	ENSG00000145020	AMT	chr3	49454211	49460186	-	protein_coding	36913	3.17e-05	+	0.00176889	0.690686	-0.0282502	0.00266148	-10.6145	2.55e-26	3:49423274	1
3:49423274	3_49423274_A_G	rs35169793	3	49423274	A	G	ENSG00000213689	TREX1	chr3	48506445	48509044	+	protein_coding	914230	0.000157005	-	0.00703625	0.690686	-0.0282502	0.00266148	-10.6145	2.55e-26	3:49423274	1
3:49423274	3_49423274_A_G	rs35169793	3	49423274	A	G	ENSG00000068745	IP6K2	chr3	48725436	48777786	-	protein_coding	-697838	0.000652539	-	0.0229337	0.690686	-0.0282502	0.00266148	-10.6145	2.55e-26	3:49423274	1
3:49423976	3_49423976_A_G	rs6797765	3	49423976	A	G	ENSG00000213672	NCKIPSD	chr3	48701364	48723797	-	protein_coding	-722612	1.5e-14	+	3.86e-12	0.570088	0.0178519	0.00248497	7.18395	6.77e-13	3:49423976	1
3:49423976	3_49423976_A_G	rs6797765	3	49423976	A	G	ENSG00000145020	AMT	chr3	49454211	49460186	-	protein_coding	36211	2.73e-12	+	5.37e-10	0.570088	0.0178519	0.00248497	7.18395	6.77e-13	3:49423976	1
3:49423976	3_49423976_A_G	rs6797765	3	49423976	A	G	ENSG00000178252	WDR6	chr3	49044495	49053386	+	protein_coding	370590	8.55e-12	-	1.56e-09	0.570088	0.0178519	0.00248497	7.18395	6.77e-13	3:49423976	1
3:49423976	3_49423976_A_G	rs6797765	3	49423976	A	G	ENSG00000226913	BSN-AS2	chr3	49586739	49591799	-	lincRNA	167824	2.07e-07	-	1.9e-05	0.570088	0.0178519	0.00248497	7.18395	6.77e-13	3:49423976	1
3:49423976	3_49423976_A_G	rs6797765	3	49423976	A	G	ENSG00000004534	RBM6	chr3	49977440	50137478	+	protein_coding	-553465	1.95e-06	-	0.00014716	0.570088	0.0178519	0.00248497	7.18395	6.77e-13	3:49423976	1
3:49423976	3_49423976_A_G	rs6797765	3	49423976	A	G	ENSG00000068745	IP6K2	chr3	48725436	48777786	-	protein_coding	-698540	2.61e-06	+	0.000191351	0.570088	0.0178519	0.00248497	7.18395	6.77e-13	3:49423976	1
3:49423976	3_49423976_A_G	rs6797765	3	49423976	A	G	ENSG00000178467	P4HTM	chr3	49027319	49044587	+	protein_coding	379389	8.99e-06	+	0.000577274	0.570088	0.0178519	0.00248497	7.18395	6.77e-13	3:49423976	1
3:49423976	3_49423976_A_G	rs6797765	3	49423976	A	G	ENSG00000164068	RNF123	chr3	49726932	49758962	+	protein_coding	-302957	3.21e-05	+	0.00178821	0.570088	0.0178519	0.00248497	7.18395	6.77e-13	3:49423976	1
3:49424283	3_49424283_C_T	rs6793308	3	49424283	T	C	ENSG00000233276	GPX1	chr3	49394609	49396033	-	protein_coding	-29674	1.38e-32	-	1.49e-29	0.309314	0.0282282	0.00266152	10.606	2.79e-26	3:49424283	1
3:49424283	3_49424283_C_T	rs6793308	3	49424283	T	C	ENSG00000164068	RNF123	chr3	49726932	49758962	+	protein_coding	-302650	1.88e-12	-	3.76e-10	0.309314	0.0282282	0.00266152	10.606	2.79e-26	3:49424283	1
3:49424283	3_49424283_C_T	rs6793308	3	49424283	T	C	ENSG00000004534	RBM6	chr3	49977440	50137478	+	protein_coding	-553158	8.7e-08	+	8.58e-06	0.309314	0.0282282	0.00266152	10.606	2.79e-26	3:49424283	1
3:49424283	3_49424283_C_T	rs6793308	3	49424283	T	C	ENSG00000173531	MST1	chr3	49721380	49726934	-	protein_coding	302652	2.37e-05	+	0.00137203	0.309314	0.0282282	0.00266152	10.606	2.79e-26	3:49424283	1
3:49424283	3_49424283_C_T	rs6793308	3	49424283	T	C	ENSG00000145020	AMT	chr3	49454211	49460186	-	protein_coding	35904	3.17e-05	+	0.00176889	0.309314	0.0282282	0.00266152	10.606	2.79e-26	3:49424283	1
3:49424283	3_49424283_C_T	rs6793308	3	49424283	T	C	ENSG00000213689	TREX1	chr3	48506445	48509044	+	protein_coding	915239	0.000157005	-	0.00703625	0.309314	0.0282282	0.00266152	10.606	2.79e-26	3:49424283	1
3:49424283	3_49424283_C_T	rs6793308	3	49424283	T	C	ENSG00000068745	IP6K2	chr3	48725436	48777786	-	protein_coding	-698847	0.000652539	-	0.0229337	0.309314	0.0282282	0.00266152	10.606	2.79e-26	3:49424283	1
3:49425707	3_49425707_T_G	rs7631908	3	49425707	T	G	ENSG00000213672	NCKIPSD	chr3	48701364	48723797	-	protein_coding	-724343	1.5e-14	+	3.86e-12	0.568865	0.0177333	0.00247697	7.15927	8.11e-13	3:49425707	1
3:49425707	3_49425707_T_G	rs7631908	3	49425707	T	G	ENSG00000145020	AMT	chr3	49454211	49460186	-	protein_coding	34480	2.73e-12	+	5.37e-10	0.568865	0.0177333	0.00247697	7.15927	8.11e-13	3:49425707	1
3:49425707	3_49425707_T_G	rs7631908	3	49425707	T	G	ENSG00000178252	WDR6	chr3	49044495	49053386	+	protein_coding	372321	8.55e-12	-	1.56e-09	0.568865	0.0177333	0.00247697	7.15927	8.11e-13	3:49425707	1
3:49425707	3_49425707_T_G	rs7631908	3	49425707	T	G	ENSG00000226913	BSN-AS2	chr3	49586739	49591799	-	lincRNA	166093	2.07e-07	-	1.9e-05	0.568865	0.0177333	0.00247697	7.15927	8.11e-13	3:49425707	1
3:49425707	3_49425707_T_G	rs7631908	3	49425707	T	G	ENSG00000004534	RBM6	chr3	49977440	50137478	+	protein_coding	-551734	1.95e-06	-	0.00014716	0.568865	0.0177333	0.00247697	7.15927	8.11e-13	3:49425707	1
3:49425707	3_49425707_T_G	rs7631908	3	49425707	T	G	ENSG00000068745	IP6K2	chr3	48725436	48777786	-	protein_coding	-700271	2.61e-06	+	0.000191351	0.568865	0.0177333	0.00247697	7.15927	8.11e-13	3:49425707	1
3:49425707	3_49425707_T_G	rs7631908	3	49425707	T	G	ENSG00000178467	P4HTM	chr3	49027319	49044587	+	protein_coding	381120	8.99e-06	+	0.000577274	0.568865	0.0177333	0.00247697	7.15927	8.11e-13	3:49425707	1
3:49425707	3_49425707_T_G	rs7631908	3	49425707	T	G	ENSG00000164068	RNF123	chr3	49726932	49758962	+	protein_coding	-301226	3.21e-05	+	0.00178821	0.568865	0.0177333	0.00247697	7.15927	8.11e-13	3:49425707	1
3:49427319	3_49427319_G_C	rs111903592	3	49427319	C	G	ENSG00000233276	GPX1	chr3	49394609	49396033	-	protein_coding	-32710	1.38e-32	-	1.49e-29	0.309337	0.0282223	0.00266141	10.6042	2.85e-26	3:49427319	1
3:49427319	3_49427319_G_C	rs111903592	3	49427319	C	G	ENSG00000164068	RNF123	chr3	49726932	49758962	+	protein_coding	-299614	1.88e-12	-	3.76e-10	0.309337	0.0282223	0.00266141	10.6042	2.85e-26	3:49427319	1
3:49427319	3_49427319_G_C	rs111903592	3	49427319	C	G	ENSG00000004534	RBM6	chr3	49977440	50137478	+	protein_coding	-550122	8.7e-08	+	8.58e-06	0.309337	0.0282223	0.00266141	10.6042	2.85e-26	3:49427319	1
3:49427319	3_49427319_G_C	rs111903592	3	49427319	C	G	ENSG00000173531	MST1	chr3	49721380	49726934	-	protein_coding	299616	2.37e-05	+	0.00137203	0.309337	0.0282223	0.00266141	10.6042	2.85e-26	3:49427319	1
3:49427319	3_49427319_G_C	rs111903592	3	49427319	C	G	ENSG00000145020	AMT	chr3	49454211	49460186	-	protein_coding	32868	3.17e-05	+	0.00176889	0.309337	0.0282223	0.00266141	10.6042	2.85e-26	3:49427319	1
3:49427319	3_49427319_G_C	rs111903592	3	49427319	C	G	ENSG00000213689	TREX1	chr3	48506445	48509044	+	protein_coding	918275	0.000157005	-	0.00703625	0.309337	0.0282223	0.00266141	10.6042	2.85e-26	3:49427319	1
3:49427319	3_49427319_G_C	rs111903592	3	49427319	C	G	ENSG00000068745	IP6K2	chr3	48725436	48777786	-	protein_coding	-701883	0.000652539	-	0.0229337	0.309337	0.0282223	0.00266141	10.6042	2.85e-26	3:49427319	1
3:49429039	3_49429039_C_T	rs4855843	3	49429039	T	C	ENSG00000213672	NCKIPSD	chr3	48701364	48723797	-	protein_coding	-727675	1.5e-14	+	3.86e-12	0.431135	-0.0177308	0.00248408	-7.13778	9.49e-13	3:49429039	1
3:49429039	3_49429039_C_T	rs4855843	3	49429039	T	C	ENSG00000145020	AMT	chr3	49454211	49460186	-	protein_coding	31148	2.73e-12	+	5.37e-10	0.431135	-0.0177308	0.00248408	-7.13778	9.49e-13	3:49429039	1
3:49429039	3_49429039_C_T	rs4855843	3	49429039	T	C	ENSG00000178252	WDR6	chr3	49044495	49053386	+	protein_coding	375653	8.55e-12	-	1.56e-09	0.431135	-0.0177308	0.00248408	-7.13778	9.49e-13	3:49429039	1
3:49429039	3_49429039_C_T	rs4855843	3	49429039	T	C	ENSG00000226913	BSN-AS2	chr3	49586739	49591799	-	lincRNA	162761	2.07e-07	-	1.9e-05	0.431135	-0.0177308	0.00248408	-7.13778	9.49e-13	3:49429039	1
3:49429039	3_49429039_C_T	rs4855843	3	49429039	T	C	ENSG00000004534	RBM6	chr3	49977440	50137478	+	protein_coding	-548402	1.95e-06	-	0.00014716	0.431135	-0.0177308	0.00248408	-7.13778	9.49e-13	3:49429039	1
3:49429039	3_49429039_C_T	rs4855843	3	49429039	T	C	ENSG00000068745	IP6K2	chr3	48725436	48777786	-	protein_coding	-703603	2.61e-06	+	0.000191351	0.431135	-0.0177308	0.00248408	-7.13778	9.49e-13	3:49429039	1
3:49429039	3_49429039_C_T	rs4855843	3	49429039	T	C	ENSG00000178467	P4HTM	chr3	49027319	49044587	+	protein_coding	384452	8.99e-06	+	0.000577274	0.431135	-0.0177308	0.00248408	-7.13778	9.49e-13	3:49429039	1
3:49429039	3_49429039_C_T	rs4855843	3	49429039	T	C	ENSG00000164068	RNF123	chr3	49726932	49758962	+	protein_coding	-297894	3.21e-05	+	0.00178821	0.431135	-0.0177308	0.00248408	-7.13778	9.49e-13	3:49429039	1
3:49429856	3_49429856_C_T	rs6792911	3	49429856	T	C	ENSG00000213672	NCKIPSD	chr3	48701364	48723797	-	protein_coding	-728492	2.03e-14	+	5.12e-12	0.429519	-0.0175289	0.00257327	-6.81189	9.63e-12	3:49429856	1
3:49429856	3_49429856_C_T	rs6792911	3	49429856	T	C	ENSG00000145020	AMT	chr3	49454211	49460186	-	protein_coding	30331	4.25e-12	+	8.11e-10	0.429519	-0.0175289	0.00257327	-6.81189	9.63e-12	3:49429856	1
3:49429856	3_49429856_C_T	rs6792911	3	49429856	T	C	ENSG00000178252	WDR6	chr3	49044495	49053386	+	protein_coding	376470	1.14e-11	-	2.05e-09	0.429519	-0.0175289	0.00257327	-6.81189	9.63e-12	3:49429856	1
3:49429856	3_49429856_C_T	rs6792911	3	49429856	T	C	ENSG00000226913	BSN-AS2	chr3	49586739	49591799	-	lincRNA	161944	2.78e-07	-	2.49e-05	0.429519	-0.0175289	0.00257327	-6.81189	9.63e-12	3:49429856	1
3:49429856	3_49429856_C_T	rs6792911	3	49429856	T	C	ENSG00000004534	RBM6	chr3	49977440	50137478	+	protein_coding	-547585	1.27e-06	-	0.000100086	0.429519	-0.0175289	0.00257327	-6.81189	9.63e-12	3:49429856	1
3:49429856	3_49429856_C_T	rs6792911	3	49429856	T	C	ENSG00000068745	IP6K2	chr3	48725436	48777786	-	protein_coding	-704420	2.56e-06	+	0.000188196	0.429519	-0.0175289	0.00257327	-6.81189	9.63e-12	3:49429856	1
3:49429856	3_49429856_C_T	rs6792911	3	49429856	T	C	ENSG00000178467	P4HTM	chr3	49027319	49044587	+	protein_coding	385269	6.17e-06	+	0.000412005	0.429519	-0.0175289	0.00257327	-6.81189	9.63e-12	3:49429856	1
3:49429856	3_49429856_C_T	rs6792911	3	49429856	T	C	ENSG00000164068	RNF123	chr3	49726932	49758962	+	protein_coding	-297077	2.78e-05	+	0.00157436	0.429519	-0.0175289	0.00257327	-6.81189	9.63e-12	3:49429856	1
3:49431853	3_49431853_G_A	rs11716974	3	49431853	A	G	ENSG00000233276	GPX1	chr3	49394609	49396033	-	protein_coding	-37244	1.02e-32	-	1.12e-29	0.308105	0.0283383	0.00266438	10.636	2.03e-26	3:49431853	1
3:49431853	3_49431853_G_A	rs11716974	3	49431853	A	G	ENSG00000164068	RNF123	chr3	49726932	49758962	+	protein_coding	-295080	5.57e-12	-	1.04e-09	0.308105	0.0283383	0.00266438	10.636	2.03e-26	3:49431853	1
3:49431853	3_49431853_G_A	rs11716974	3	49431853	A	G	ENSG00000004534	RBM6	chr3	49977440	50137478	+	protein_coding	-545588	1.19e-07	+	1.14e-05	0.308105	0.0283383	0.00266438	10.636	2.03e-26	3:49431853	1
3:49431853	3_49431853_G_A	rs11716974	3	49431853	A	G	ENSG00000173531	MST1	chr3	49721380	49726934	-	protein_coding	295082	2e-05	+	0.00117821	0.308105	0.0283383	0.00266438	10.636	2.03e-26	3:49431853	1
3:49431853	3_49431853_G_A	rs11716974	3	49431853	A	G	ENSG00000145020	AMT	chr3	49454211	49460186	-	protein_coding	28334	2.44e-05	+	0.00140876	0.308105	0.0283383	0.00266438	10.636	2.03e-26	3:49431853	1
3:49431853	3_49431853_G_A	rs11716974	3	49431853	A	G	ENSG00000213689	TREX1	chr3	48506445	48509044	+	protein_coding	922809	0.000130134	-	0.00601407	0.308105	0.0283383	0.00266438	10.636	2.03e-26	3:49431853	1
3:49431853	3_49431853_G_A	rs11716974	3	49431853	A	G	ENSG00000068745	IP6K2	chr3	48725436	48777786	-	protein_coding	-706417	0.000572747	-	0.020573	0.308105	0.0283383	0.00266438	10.636	2.03e-26	3:49431853	1
3:49431903	3_49431903_C_T	rs11716948	3	49431903	T	C	ENSG00000213672	NCKIPSD	chr3	48701364	48723797	-	protein_coding	-730539	2.3e-08	+	2.52e-06	0.26373	-0.0173051	0.00282285	-6.13037	8.77e-10	3:49431903	1
3:49431903	3_49431903_C_T	rs11716948	3	49431903	T	C	ENSG00000004534	RBM6	chr3	49977440	50137478	+	protein_coding	-545538	2.02e-07	-	1.85e-05	0.26373	-0.0173051	0.00282285	-6.13037	8.77e-10	3:49431903	1
3:49431903	3_49431903_C_T	rs11716948	3	49431903	T	C	ENSG00000178252	WDR6	chr3	49044495	49053386	+	protein_coding	378517	1.51e-06	-	0.00011659	0.26373	-0.0173051	0.00282285	-6.13037	8.77e-10	3:49431903	1
3:49431903	3_49431903_C_T	rs11716948	3	49431903	T	C	ENSG00000145020	AMT	chr3	49454211	49460186	-	protein_coding	28284	3.54e-05	+	0.00195243	0.26373	-0.0173051	0.00282285	-6.13037	8.77e-10	3:49431903	1
3:49431903	3_49431903_C_T	rs11716948	3	49431903	T	C	ENSG00000164068	RNF123	chr3	49726932	49758962	+	protein_coding	-295030	0.000117477	+	0.00551813	0.26373	-0.0173051	0.00282285	-6.13037	8.77e-10	3:49431903	1
3:49431903	3_49431903_C_T	rs11716948	3	49431903	T	C	ENSG00000178467	P4HTM	chr3	49027319	49044587	+	protein_coding	387316	0.000183888	+	0.00803263	0.26373	-0.0173051	0.00282285	-6.13037	8.77e-10	3:49431903	1
3:49431903	3_49431903_C_T	rs11716948	3	49431903	T	C	ENSG00000173531	MST1	chr3	49721380	49726934	-	protein_coding	295032	0.000710439	-	0.0245236	0.26373	-0.0173051	0.00282285	-6.13037	8.77e-10	3:49431903	1
3:49431903	3_49431903_C_T	rs11716948	3	49431903	T	C	ENSG00000114353	GNAI2	chr3	50263724	50296787	+	protein_coding	-831822	0.00122419	-	0.037753	0.26373	-0.0173051	0.00282285	-6.13037	8.77e-10	3:49431903	1
3:49431903	3_49431903_C_T	rs11716948	3	49431903	T	C	ENSG00000067560	RHOA	chr3	49396578	49450431	-	protein_coding	18529	0.00146589	-	0.0435088	0.26373	-0.0173051	0.00282285	-6.13037	8.77e-10	3:49431903	1
3:49432404	3_49432404_C_T	rs73088122	3	49432404	T	C	ENSG00000233276	GPX1	chr3	49394609	49396033	-	protein_coding	-37795	1.21e-11	-	2.17e-09	0.141757	0.0236007	0.00353052	6.68475	2.31e-11	3:49432404	1
3:49432404	3_49432404_C_T	rs73088122	3	49432404	T	C	ENSG00000164068	RNF123	chr3	49726932	49758962	+	protein_coding	-294529	5.22e-05	-	0.0027484	0.141757	0.0236007	0.00353052	6.68475	2.31e-11	3:49432404	1
3:49432404	3_49432404_C_T	rs73088122	3	49432404	T	C	ENSG00000178252	WDR6	chr3	49044495	49053386	+	protein_coding	379018	0.000177535	-	0.00779684	0.141757	0.0236007	0.00353052	6.68475	2.31e-11	3:49432404	1
3:49432404	3_49432404_C_T	rs73088122	3	49432404	T	C	ENSG00000145020	AMT	chr3	49454211	49460186	-	protein_coding	27783	0.00134237	+	0.040555	0.141757	0.0236007	0.00353052	6.68475	2.31e-11	3:49432404	1
3:49433133	3_49433133_G_A	rs4855842	3	49433133	A	G	ENSG00000213672	NCKIPSD	chr3	48701364	48723797	-	protein_coding	-731769	1.5e-14	+	3.86e-12	0.431035	-0.0176953	0.00247702	-7.14379	9.08e-13	3:49433133	1
3:49433133	3_49433133_G_A	rs4855842	3	49433133	A	G	ENSG00000145020	AMT	chr3	49454211	49460186	-	protein_coding	27054	2.73e-12	+	5.37e-10	0.431035	-0.0176953	0.00247702	-7.14379	9.08e-13	3:49433133	1
3:49433133	3_49433133_G_A	rs4855842	3	49433133	A	G	ENSG00000178252	WDR6	chr3	49044495	49053386	+	protein_coding	379747	8.55e-12	-	1.56e-09	0.431035	-0.0176953	0.00247702	-7.14379	9.08e-13	3:49433133	1
3:49433133	3_49433133_G_A	rs4855842	3	49433133	A	G	ENSG00000226913	BSN-AS2	chr3	49586739	49591799	-	lincRNA	158667	2.07e-07	-	1.9e-05	0.431035	-0.0176953	0.00247702	-7.14379	9.08e-13	3:49433133	1
3:49433133	3_49433133_G_A	rs4855842	3	49433133	A	G	ENSG00000004534	RBM6	chr3	49977440	50137478	+	protein_coding	-544308	1.95e-06	-	0.00014716	0.431035	-0.0176953	0.00247702	-7.14379	9.08e-13	3:49433133	1
3:49433133	3_49433133_G_A	rs4855842	3	49433133	A	G	ENSG00000068745	IP6K2	chr3	48725436	48777786	-	protein_coding	-707697	2.61e-06	+	0.000191351	0.431035	-0.0176953	0.00247702	-7.14379	9.08e-13	3:49433133	1
3:49433133	3_49433133_G_A	rs4855842	3	49433133	A	G	ENSG00000178467	P4HTM	chr3	49027319	49044587	+	protein_coding	388546	8.99e-06	+	0.000577274	0.431035	-0.0176953	0.00247702	-7.14379	9.08e-13	3:49433133	1
3:49433133	3_49433133_G_A	rs4855842	3	49433133	A	G	ENSG00000164068	RNF123	chr3	49726932	49758962	+	protein_coding	-293800	3.21e-05	+	0.00178821	0.431035	-0.0176953	0.00247702	-7.14379	9.08e-13	3:49433133	1
3:49434654	3_49434654_G_A	rs9878943	3	49434654	A	G	ENSG00000233276	GPX1	chr3	49394609	49396033	-	protein_coding	-40045	1.38e-32	-	1.49e-29	0.309372	0.0282774	0.00266132	10.6253	2.27e-26	3:49434654	1
3:49434654	3_49434654_G_A	rs9878943	3	49434654	A	G	ENSG00000164068	RNF123	chr3	49726932	49758962	+	protein_coding	-292279	1.88e-12	-	3.76e-10	0.309372	0.0282774	0.00266132	10.6253	2.27e-26	3:49434654	1
3:49434654	3_49434654_G_A	rs9878943	3	49434654	A	G	ENSG00000004534	RBM6	chr3	49977440	50137478	+	protein_coding	-542787	8.7e-08	+	8.58e-06	0.309372	0.0282774	0.00266132	10.6253	2.27e-26	3:49434654	1
3:49434654	3_49434654_G_A	rs9878943	3	49434654	A	G	ENSG00000173531	MST1	chr3	49721380	49726934	-	protein_coding	292281	2.37e-05	+	0.00137203	0.309372	0.0282774	0.00266132	10.6253	2.27e-26	3:49434654	1
3:49434654	3_49434654_G_A	rs9878943	3	49434654	A	G	ENSG00000145020	AMT	chr3	49454211	49460186	-	protein_coding	25533	3.17e-05	+	0.00176889	0.309372	0.0282774	0.00266132	10.6253	2.27e-26	3:49434654	1
3:49434654	3_49434654_G_A	rs9878943	3	49434654	A	G	ENSG00000213689	TREX1	chr3	48506445	48509044	+	protein_coding	925610	0.000157005	-	0.00703625	0.309372	0.0282774	0.00266132	10.6253	2.27e-26	3:49434654	1
3:49434654	3_49434654_G_A	rs9878943	3	49434654	A	G	ENSG00000068745	IP6K2	chr3	48725436	48777786	-	protein_coding	-709218	0.000652539	-	0.0229337	0.309372	0.0282774	0.00266132	10.6253	2.27e-26	3:49434654	1
3:49437569	3_49437569_C_T	rs34937635	3	49437569	T	C	ENSG00000213672	NCKIPSD	chr3	48701364	48723797	-	protein_coding	-736205	1.5e-14	+	3.86e-12	0.43092	-0.0176214	0.00248426	-7.09322	1.31e-12	3:49437569	1
3:49437569	3_49437569_C_T	rs34937635	3	49437569	T	C	ENSG00000145020	AMT	chr3	49454211	49460186	-	protein_coding	22618	2.73e-12	+	5.37e-10	0.43092	-0.0176214	0.00248426	-7.09322	1.31e-12	3:49437569	1
3:49437569	3_49437569_C_T	rs34937635	3	49437569	T	C	ENSG00000178252	WDR6	chr3	49044495	49053386	+	protein_coding	384183	8.55e-12	-	1.56e-09	0.43092	-0.0176214	0.00248426	-7.09322	1.31e-12	3:49437569	1
3:49437569	3_49437569_C_T	rs34937635	3	49437569	T	C	ENSG00000226913	BSN-AS2	chr3	49586739	49591799	-	lincRNA	154231	2.07e-07	-	1.9e-05	0.43092	-0.0176214	0.00248426	-7.09322	1.31e-12	3:49437569	1
3:49437569	3_49437569_C_T	rs34937635	3	49437569	T	C	ENSG00000004534	RBM6	chr3	49977440	50137478	+	protein_coding	-539872	1.95e-06	-	0.00014716	0.43092	-0.0176214	0.00248426	-7.09322	1.31e-12	3:49437569	1
3:49437569	3_49437569_C_T	rs34937635	3	49437569	T	C	ENSG00000068745	IP6K2	chr3	48725436	48777786	-	protein_coding	-712133	2.61e-06	+	0.000191351	0.43092	-0.0176214	0.00248426	-7.09322	1.31e-12	3:49437569	1
3:49437569	3_49437569_C_T	rs34937635	3	49437569	T	C	ENSG00000178467	P4HTM	chr3	49027319	49044587	+	protein_coding	392982	8.99e-06	+	0.000577274	0.43092	-0.0176214	0.00248426	-7.09322	1.31e-12	3:49437569	1
3:49437569	3_49437569_C_T	rs34937635	3	49437569	T	C	ENSG00000164068	RNF123	chr3	49726932	49758962	+	protein_coding	-289364	3.21e-05	+	0.00178821	0.43092	-0.0176214	0.00248426	-7.09322	1.31e-12	3:49437569	1
3:49437600	3_49437600_G_C	rs111533129	3	49437600	C	G	ENSG00000233276	GPX1	chr3	49394609	49396033	-	protein_coding	-42991	3.68e-11	-	6.08e-09	0.137308	0.0237993	0.00358731	6.63429	3.26e-11	3:49437600	1
3:49437600	3_49437600_G_C	rs111533129	3	49437600	C	G	ENSG00000164068	RNF123	chr3	49726932	49758962	+	protein_coding	-289333	9.87e-05	-	0.0047668	0.137308	0.0237993	0.00358731	6.63429	3.26e-11	3:49437600	1
3:49437600	3_49437600_G_C	rs111533129	3	49437600	C	G	ENSG00000178252	WDR6	chr3	49044495	49053386	+	protein_coding	384214	0.000327022	-	0.0129379	0.137308	0.0237993	0.00358731	6.63429	3.26e-11	3:49437600	1
3:49438158	3_49438158_G_A	rs55957735	3	49438158	A	G	ENSG00000213672	NCKIPSD	chr3	48701364	48723797	-	protein_coding	-736794	1.5e-14	+	3.86e-12	0.431143	-0.0178349	0.00248422	-7.17928	7.01e-13	3:49438158	1
3:49438158	3_49438158_G_A	rs55957735	3	49438158	A	G	ENSG00000145020	AMT	chr3	49454211	49460186	-	protein_coding	22029	2.73e-12	+	5.37e-10	0.431143	-0.0178349	0.00248422	-7.17928	7.01e-13	3:49438158	1
3:49438158	3_49438158_G_A	rs55957735	3	49438158	A	G	ENSG00000178252	WDR6	chr3	49044495	49053386	+	protein_coding	384772	8.55e-12	-	1.56e-09	0.431143	-0.0178349	0.00248422	-7.17928	7.01e-13	3:49438158	1
3:49438158	3_49438158_G_A	rs55957735	3	49438158	A	G	ENSG00000226913	BSN-AS2	chr3	49586739	49591799	-	lincRNA	153642	2.07e-07	-	1.9e-05	0.431143	-0.0178349	0.00248422	-7.17928	7.01e-13	3:49438158	1
3:49438158	3_49438158_G_A	rs55957735	3	49438158	A	G	ENSG00000004534	RBM6	chr3	49977440	50137478	+	protein_coding	-539283	1.95e-06	-	0.00014716	0.431143	-0.0178349	0.00248422	-7.17928	7.01e-13	3:49438158	1
3:49438158	3_49438158_G_A	rs55957735	3	49438158	A	G	ENSG00000068745	IP6K2	chr3	48725436	48777786	-	protein_coding	-712722	2.61e-06	+	0.000191351	0.431143	-0.0178349	0.00248422	-7.17928	7.01e-13	3:49438158	1
3:49438158	3_49438158_G_A	rs55957735	3	49438158	A	G	ENSG00000178467	P4HTM	chr3	49027319	49044587	+	protein_coding	393571	8.99e-06	+	0.000577274	0.431143	-0.0178349	0.00248422	-7.17928	7.01e-13	3:49438158	1
3:49438158	3_49438158_G_A	rs55957735	3	49438158	A	G	ENSG00000164068	RNF123	chr3	49726932	49758962	+	protein_coding	-288775	3.21e-05	+	0.00178821	0.431143	-0.0178349	0.00248422	-7.17928	7.01e-13	3:49438158	1
3:49438221	3_49438221_G_A	rs9871380	3	49438221	A	G	ENSG00000233276	GPX1	chr3	49394609	49396033	-	protein_coding	-43612	1.38e-32	-	1.49e-29	0.309571	0.0283357	0.00266098	10.6486	1.77e-26	3:49438221	1
3:49438221	3_49438221_G_A	rs9871380	3	49438221	A	G	ENSG00000164068	RNF123	chr3	49726932	49758962	+	protein_coding	-288712	1.88e-12	-	3.76e-10	0.309571	0.0283357	0.00266098	10.6486	1.77e-26	3:49438221	1
3:49438221	3_49438221_G_A	rs9871380	3	49438221	A	G	ENSG00000004534	RBM6	chr3	49977440	50137478	+	protein_coding	-539220	8.7e-08	+	8.58e-06	0.309571	0.0283357	0.00266098	10.6486	1.77e-26	3:49438221	1
3:49438221	3_49438221_G_A	rs9871380	3	49438221	A	G	ENSG00000173531	MST1	chr3	49721380	49726934	-	protein_coding	288714	2.37e-05	+	0.00137203	0.309571	0.0283357	0.00266098	10.6486	1.77e-26	3:49438221	1
3:49438221	3_49438221_G_A	rs9871380	3	49438221	A	G	ENSG00000145020	AMT	chr3	49454211	49460186	-	protein_coding	21966	3.17e-05	+	0.00176889	0.309571	0.0283357	0.00266098	10.6486	1.77e-26	3:49438221	1
3:49438221	3_49438221_G_A	rs9871380	3	49438221	A	G	ENSG00000213689	TREX1	chr3	48506445	48509044	+	protein_coding	929177	0.000157005	-	0.00703625	0.309571	0.0283357	0.00266098	10.6486	1.77e-26	3:49438221	1
3:49438221	3_49438221_G_A	rs9871380	3	49438221	A	G	ENSG00000068745	IP6K2	chr3	48725436	48777786	-	protein_coding	-712785	0.000652539	-	0.0229337	0.309571	0.0283357	0.00266098	10.6486	1.77e-26	3:49438221	1
3:49440568	3_49440568_G_A	rs111271782	3	49440568	A	G	ENSG00000233276	GPX1	chr3	49394609	49396033	-	protein_coding	-45959	3.68e-11	-	6.08e-09	0.136817	0.0238983	0.00358389	6.66825	2.59e-11	3:49440568	1
3:49440568	3_49440568_G_A	rs111271782	3	49440568	A	G	ENSG00000164068	RNF123	chr3	49726932	49758962	+	protein_coding	-286365	9.87e-05	-	0.0047668	0.136817	0.0238983	0.00358389	6.66825	2.59e-11	3:49440568	1
3:49440568	3_49440568_G_A	rs111271782	3	49440568	A	G	ENSG00000178252	WDR6	chr3	49044495	49053386	+	protein_coding	387182	0.000327022	-	0.0129379	0.136817	0.0238983	0.00358389	6.66825	2.59e-11	3:49440568	1
3:49441091	3_49441091_G_A	rs11706370	3	49441091	A	G	ENSG00000233276	GPX1	chr3	49394609	49396033	-	protein_coding	-46482	1.02e-32	-	1.12e-29	0.308148	0.0282729	0.00265664	10.6423	1.89e-26	3:49441091	1
3:49441091	3_49441091_G_A	rs11706370	3	49441091	A	G	ENSG00000164068	RNF123	chr3	49726932	49758962	+	protein_coding	-285842	5.57e-12	-	1.04e-09	0.308148	0.0282729	0.00265664	10.6423	1.89e-26	3:49441091	1
3:49441091	3_49441091_G_A	rs11706370	3	49441091	A	G	ENSG00000004534	RBM6	chr3	49977440	50137478	+	protein_coding	-536350	1.19e-07	+	1.14e-05	0.308148	0.0282729	0.00265664	10.6423	1.89e-26	3:49441091	1
3:49441091	3_49441091_G_A	rs11706370	3	49441091	A	G	ENSG00000173531	MST1	chr3	49721380	49726934	-	protein_coding	285844	2e-05	+	0.00117821	0.308148	0.0282729	0.00265664	10.6423	1.89e-26	3:49441091	1
3:49441091	3_49441091_G_A	rs11706370	3	49441091	A	G	ENSG00000145020	AMT	chr3	49454211	49460186	-	protein_coding	19096	2.44e-05	+	0.00140876	0.308148	0.0282729	0.00265664	10.6423	1.89e-26	3:49441091	1
3:49441091	3_49441091_G_A	rs11706370	3	49441091	A	G	ENSG00000213689	TREX1	chr3	48506445	48509044	+	protein_coding	932047	0.000130134	-	0.00601407	0.308148	0.0282729	0.00265664	10.6423	1.89e-26	3:49441091	1
3:49441091	3_49441091_G_A	rs11706370	3	49441091	A	G	ENSG00000068745	IP6K2	chr3	48725436	48777786	-	protein_coding	-715655	0.000572747	-	0.020573	0.308148	0.0282729	0.00265664	10.6423	1.89e-26	3:49441091	1
3:49443372	3_49443372_C_A	rs6773518	3	49443372	A	C	ENSG00000213672	NCKIPSD	chr3	48701364	48723797	-	protein_coding	-742008	8.15e-15	+	2.19e-12	0.430562	-0.0177252	0.00248449	-7.13435	9.72e-13	3:49443372	1
3:49443372	3_49443372_C_A	rs6773518	3	49443372	A	C	ENSG00000178252	WDR6	chr3	49044495	49053386	+	protein_coding	389986	5.89e-12	-	1.1e-09	0.430562	-0.0177252	0.00248449	-7.13435	9.72e-13	3:49443372	1
3:49443372	3_49443372_C_A	rs6773518	3	49443372	A	C	ENSG00000145020	AMT	chr3	49454211	49460186	-	protein_coding	16815	8.81e-12	+	1.61e-09	0.430562	-0.0177252	0.00248449	-7.13435	9.72e-13	3:49443372	1
3:49443372	3_49443372_C_A	rs6773518	3	49443372	A	C	ENSG00000226913	BSN-AS2	chr3	49586739	49591799	-	lincRNA	148428	3.11e-07	-	2.76e-05	0.430562	-0.0177252	0.00248449	-7.13435	9.72e-13	3:49443372	1
3:49443372	3_49443372_C_A	rs6773518	3	49443372	A	C	ENSG00000004534	RBM6	chr3	49977440	50137478	+	protein_coding	-534069	1.02e-06	-	8.25e-05	0.430562	-0.0177252	0.00248449	-7.13435	9.72e-13	3:49443372	1
3:49443372	3_49443372_C_A	rs6773518	3	49443372	A	C	ENSG00000068745	IP6K2	chr3	48725436	48777786	-	protein_coding	-717936	3.19e-06	+	0.00022813	0.430562	-0.0177252	0.00248449	-7.13435	9.72e-13	3:49443372	1
3:49443372	3_49443372_C_A	rs6773518	3	49443372	A	C	ENSG00000178467	P4HTM	chr3	49027319	49044587	+	protein_coding	398785	8.07e-06	+	0.000524289	0.430562	-0.0177252	0.00248449	-7.13435	9.72e-13	3:49443372	1
3:49443372	3_49443372_C_A	rs6773518	3	49443372	A	C	ENSG00000164068	RNF123	chr3	49726932	49758962	+	protein_coding	-283561	3.32e-05	+	0.00184822	0.430562	-0.0177252	0.00248449	-7.13435	9.72e-13	3:49443372	1
3:49448527	3_49448527_T_C	rs4855877	3	49448527	T	C	ENSG00000213672	NCKIPSD	chr3	48701364	48723797	-	protein_coding	-747163	8.15e-15	+	2.19e-12	0.568938	0.0176987	0.00247701	7.14516	8.99e-13	3:49448527	1
3:49448527	3_49448527_T_C	rs4855877	3	49448527	T	C	ENSG00000178252	WDR6	chr3	49044495	49053386	+	protein_coding	395141	5.89e-12	-	1.1e-09	0.568938	0.0176987	0.00247701	7.14516	8.99e-13	3:49448527	1
3:49448527	3_49448527_T_C	rs4855877	3	49448527	T	C	ENSG00000145020	AMT	chr3	49454211	49460186	-	protein_coding	11660	8.81e-12	+	1.61e-09	0.568938	0.0176987	0.00247701	7.14516	8.99e-13	3:49448527	1
3:49448527	3_49448527_T_C	rs4855877	3	49448527	T	C	ENSG00000226913	BSN-AS2	chr3	49586739	49591799	-	lincRNA	143273	3.11e-07	-	2.76e-05	0.568938	0.0176987	0.00247701	7.14516	8.99e-13	3:49448527	1
3:49448527	3_49448527_T_C	rs4855877	3	49448527	T	C	ENSG00000004534	RBM6	chr3	49977440	50137478	+	protein_coding	-528914	1.02e-06	-	8.25e-05	0.568938	0.0176987	0.00247701	7.14516	8.99e-13	3:49448527	1
3:49448527	3_49448527_T_C	rs4855877	3	49448527	T	C	ENSG00000068745	IP6K2	chr3	48725436	48777786	-	protein_coding	-723091	3.19e-06	+	0.00022813	0.568938	0.0176987	0.00247701	7.14516	8.99e-13	3:49448527	1
3:49448527	3_49448527_T_C	rs4855877	3	49448527	T	C	ENSG00000178467	P4HTM	chr3	49027319	49044587	+	protein_coding	403940	8.07e-06	+	0.000524289	0.568938	0.0176987	0.00247701	7.14516	8.99e-13	3:49448527	1
3:49448527	3_49448527_T_C	rs4855877	3	49448527	T	C	ENSG00000164068	RNF123	chr3	49726932	49758962	+	protein_coding	-278406	3.32e-05	+	0.00184822	0.568938	0.0176987	0.00247701	7.14516	8.99e-13	3:49448527	1
3:49448566	3_49448566_A_C	rs7623687	3	49448566	A	C	ENSG00000233276	GPX1	chr3	49394609	49396033	-	protein_coding	-53957	6.06e-12	-	1.13e-09	0.858155	-0.0238146	0.00352961	-6.74708	1.51e-11	3:49448566	1
3:49448566	3_49448566_A_C	rs7623687	3	49448566	A	C	ENSG00000164068	RNF123	chr3	49726932	49758962	+	protein_coding	-278367	5.51e-05	-	0.00288091	0.858155	-0.0238146	0.00352961	-6.74708	1.51e-11	3:49448566	1
3:49448566	3_49448566_A_C	rs7623687	3	49448566	A	C	ENSG00000178252	WDR6	chr3	49044495	49053386	+	protein_coding	395180	0.000214594	-	0.00911906	0.858155	-0.0238146	0.00352961	-6.74708	1.51e-11	3:49448566	1
3:49448566	3_49448566_A_C	rs7623687	3	49448566	A	C	ENSG00000145020	AMT	chr3	49454211	49460186	-	protein_coding	11621	0.000580562	+	0.0208151	0.858155	-0.0238146	0.00352961	-6.74708	1.51e-11	3:49448566	1
3:49450449	3_49450449_C_T	rs6779524	3	49450449	T	C	ENSG00000233276	GPX1	chr3	49394609	49396033	-	protein_coding	-55840	1.38e-32	-	1.49e-29	0.309452	0.0281874	0.00265355	10.6225	2.34e-26	3:49450449	1
3:49450449	3_49450449_C_T	rs6779524	3	49450449	T	C	ENSG00000164068	RNF123	chr3	49726932	49758962	+	protein_coding	-276484	1.88e-12	-	3.76e-10	0.309452	0.0281874	0.00265355	10.6225	2.34e-26	3:49450449	1
3:49450449	3_49450449_C_T	rs6779524	3	49450449	T	C	ENSG00000004534	RBM6	chr3	49977440	50137478	+	protein_coding	-526992	8.7e-08	+	8.58e-06	0.309452	0.0281874	0.00265355	10.6225	2.34e-26	3:49450449	1
3:49450449	3_49450449_C_T	rs6779524	3	49450449	T	C	ENSG00000173531	MST1	chr3	49721380	49726934	-	protein_coding	276486	2.37e-05	+	0.00137203	0.309452	0.0281874	0.00265355	10.6225	2.34e-26	3:49450449	1
3:49450449	3_49450449_C_T	rs6779524	3	49450449	T	C	ENSG00000145020	AMT	chr3	49454211	49460186	-	protein_coding	9738	3.17e-05	+	0.00176889	0.309452	0.0281874	0.00265355	10.6225	2.34e-26	3:49450449	1
3:49450449	3_49450449_C_T	rs6779524	3	49450449	T	C	ENSG00000213689	TREX1	chr3	48506445	48509044	+	protein_coding	941405	0.000157005	-	0.00703625	0.309452	0.0281874	0.00265355	10.6225	2.34e-26	3:49450449	1
3:49450449	3_49450449_C_T	rs6779524	3	49450449	T	C	ENSG00000068745	IP6K2	chr3	48725436	48777786	-	protein_coding	-725013	0.000652539	-	0.0229337	0.309452	0.0281874	0.00265355	10.6225	2.34e-26	3:49450449	1
3:49450864	3_49450864_A_G	rs6784820	3	49450864	A	G	ENSG00000213672	NCKIPSD	chr3	48701364	48723797	-	protein_coding	-749500	2.03e-14	+	5.12e-12	0.571247	0.0178568	0.00247865	7.20426	5.84e-13	3:49450864	1
3:49450864	3_49450864_A_G	rs6784820	3	49450864	A	G	ENSG00000145020	AMT	chr3	49454211	49460186	-	protein_coding	9323	4.25e-12	+	8.11e-10	0.571247	0.0178568	0.00247865	7.20426	5.84e-13	3:49450864	1
3:49450864	3_49450864_A_G	rs6784820	3	49450864	A	G	ENSG00000178252	WDR6	chr3	49044495	49053386	+	protein_coding	397478	1.14e-11	-	2.05e-09	0.571247	0.0178568	0.00247865	7.20426	5.84e-13	3:49450864	1
3:49450864	3_49450864_A_G	rs6784820	3	49450864	A	G	ENSG00000226913	BSN-AS2	chr3	49586739	49591799	-	lincRNA	140936	2.78e-07	-	2.49e-05	0.571247	0.0178568	0.00247865	7.20426	5.84e-13	3:49450864	1
3:49450864	3_49450864_A_G	rs6784820	3	49450864	A	G	ENSG00000004534	RBM6	chr3	49977440	50137478	+	protein_coding	-526577	1.27e-06	-	0.000100086	0.571247	0.0178568	0.00247865	7.20426	5.84e-13	3:49450864	1
3:49450864	3_49450864_A_G	rs6784820	3	49450864	A	G	ENSG00000068745	IP6K2	chr3	48725436	48777786	-	protein_coding	-725428	2.56e-06	+	0.000188196	0.571247	0.0178568	0.00247865	7.20426	5.84e-13	3:49450864	1
3:49450864	3_49450864_A_G	rs6784820	3	49450864	A	G	ENSG00000178467	P4HTM	chr3	49027319	49044587	+	protein_coding	406277	6.17e-06	+	0.000412005	0.571247	0.0178568	0.00247865	7.20426	5.84e-13	3:49450864	1
3:49450864	3_49450864_A_G	rs6784820	3	49450864	A	G	ENSG00000164068	RNF123	chr3	49726932	49758962	+	protein_coding	-276069	2.78e-05	+	0.00157436	0.571247	0.0178568	0.00247865	7.20426	5.84e-13	3:49450864	1
3:49453834	3_49453834_C_T	rs6997	3	49453834	T	C	ENSG00000233276	GPX1	chr3	49394609	49396033	-	protein_coding	-59225	1.38e-32	-	1.49e-29	0.309437	0.0282317	0.00265359	10.6391	1.96e-26	3:49453834	1
3:49453834	3_49453834_C_T	rs6997	3	49453834	T	C	ENSG00000164068	RNF123	chr3	49726932	49758962	+	protein_coding	-273099	1.88e-12	-	3.76e-10	0.309437	0.0282317	0.00265359	10.6391	1.96e-26	3:49453834	1
3:49453834	3_49453834_C_T	rs6997	3	49453834	T	C	ENSG00000004534	RBM6	chr3	49977440	50137478	+	protein_coding	-523607	8.7e-08	+	8.58e-06	0.309437	0.0282317	0.00265359	10.6391	1.96e-26	3:49453834	1
3:49453834	3_49453834_C_T	rs6997	3	49453834	T	C	ENSG00000173531	MST1	chr3	49721380	49726934	-	protein_coding	273101	2.37e-05	+	0.00137203	0.309437	0.0282317	0.00265359	10.6391	1.96e-26	3:49453834	1
3:49453834	3_49453834_C_T	rs6997	3	49453834	T	C	ENSG00000145020	AMT	chr3	49454211	49460186	-	protein_coding	6353	3.17e-05	+	0.00176889	0.309437	0.0282317	0.00265359	10.6391	1.96e-26	3:49453834	1
3:49453834	3_49453834_C_T	rs6997	3	49453834	T	C	ENSG00000213689	TREX1	chr3	48506445	48509044	+	protein_coding	944790	0.000157005	-	0.00703625	0.309437	0.0282317	0.00265359	10.6391	1.96e-26	3:49453834	1
3:49453834	3_49453834_C_T	rs6997	3	49453834	T	C	ENSG00000068745	IP6K2	chr3	48725436	48777786	-	protein_coding	-728398	0.000652539	-	0.0229337	0.309437	0.0282317	0.00265359	10.6391	1.96e-26	3:49453834	1
3:49454112	3_49454112_A_G	rs9814873	3	49454112	A	G	ENSG00000233276	GPX1	chr3	49394609	49396033	-	protein_coding	-59503	1.02e-32	-	1.12e-29	0.691875	-0.028336	0.00265672	-10.6658	1.47e-26	3:49454112	1
3:49454112	3_49454112_A_G	rs9814873	3	49454112	A	G	ENSG00000164068	RNF123	chr3	49726932	49758962	+	protein_coding	-272821	5.57e-12	-	1.04e-09	0.691875	-0.028336	0.00265672	-10.6658	1.47e-26	3:49454112	1
3:49454112	3_49454112_A_G	rs9814873	3	49454112	A	G	ENSG00000004534	RBM6	chr3	49977440	50137478	+	protein_coding	-523329	1.19e-07	+	1.14e-05	0.691875	-0.028336	0.00265672	-10.6658	1.47e-26	3:49454112	1
3:49454112	3_49454112_A_G	rs9814873	3	49454112	A	G	ENSG00000173531	MST1	chr3	49721380	49726934	-	protein_coding	272823	2e-05	+	0.00117821	0.691875	-0.028336	0.00265672	-10.6658	1.47e-26	3:49454112	1
3:49454112	3_49454112_A_G	rs9814873	3	49454112	A	G	ENSG00000145020	AMT	chr3	49454211	49460186	-	protein_coding	6075	2.44e-05	+	0.00140876	0.691875	-0.028336	0.00265672	-10.6658	1.47e-26	3:49454112	1
3:49454112	3_49454112_A_G	rs9814873	3	49454112	A	G	ENSG00000213689	TREX1	chr3	48506445	48509044	+	protein_coding	945068	0.000130134	-	0.00601407	0.691875	-0.028336	0.00265672	-10.6658	1.47e-26	3:49454112	1
3:49454112	3_49454112_A_G	rs9814873	3	49454112	A	G	ENSG00000068745	IP6K2	chr3	48725436	48777786	-	protein_coding	-728676	0.000572747	-	0.020573	0.691875	-0.028336	0.00265672	-10.6658	1.47e-26	3:49454112	1
3:49454277	3_49454277_G_A	rs10640	3	49454277	A	G	ENSG00000233276	GPX1	chr3	49394609	49396033	-	protein_coding	-59668	1.38e-32	-	1.49e-29	0.308528	0.0283506	0.00265579	10.675	1.33e-26	3:49454277	1
3:49454277	3_49454277_G_A	rs10640	3	49454277	A	G	ENSG00000164068	RNF123	chr3	49726932	49758962	+	protein_coding	-272656	1.88e-12	-	3.76e-10	0.308528	0.0283506	0.00265579	10.675	1.33e-26	3:49454277	1
3:49454277	3_49454277_G_A	rs10640	3	49454277	A	G	ENSG00000004534	RBM6	chr3	49977440	50137478	+	protein_coding	-523164	8.7e-08	+	8.58e-06	0.308528	0.0283506	0.00265579	10.675	1.33e-26	3:49454277	1
3:49454277	3_49454277_G_A	rs10640	3	49454277	A	G	ENSG00000173531	MST1	chr3	49721380	49726934	-	protein_coding	272658	2.37e-05	+	0.00137203	0.308528	0.0283506	0.00265579	10.675	1.33e-26	3:49454277	1
3:49454277	3_49454277_G_A	rs10640	3	49454277	A	G	ENSG00000145020	AMT	chr3	49454211	49460186	-	protein_coding	5910	3.17e-05	+	0.00176889	0.308528	0.0283506	0.00265579	10.675	1.33e-26	3:49454277	1
3:49454277	3_49454277_G_A	rs10640	3	49454277	A	G	ENSG00000213689	TREX1	chr3	48506445	48509044	+	protein_coding	945233	0.000157005	-	0.00703625	0.308528	0.0283506	0.00265579	10.675	1.33e-26	3:49454277	1
3:49454277	3_49454277_G_A	rs10640	3	49454277	A	G	ENSG00000068745	IP6K2	chr3	48725436	48777786	-	protein_coding	-728841	0.000652539	-	0.0229337	0.308528	0.0283506	0.00265579	10.675	1.33e-26	3:49454277	1
3:49455330	3_49455330_C_T	rs11715915	3	49455330	T	C	ENSG00000233276	GPX1	chr3	49394609	49396033	-	protein_coding	-60721	1.02e-32	-	1.12e-29	0.308132	0.0283927	0.00265677	10.6869	1.17e-26	3:49455330	1
3:49455330	3_49455330_C_T	rs11715915	3	49455330	T	C	ENSG00000164068	RNF123	chr3	49726932	49758962	+	protein_coding	-271603	5.57e-12	-	1.04e-09	0.308132	0.0283927	0.00265677	10.6869	1.17e-26	3:49455330	1
3:49455330	3_49455330_C_T	rs11715915	3	49455330	T	C	ENSG00000004534	RBM6	chr3	49977440	50137478	+	protein_coding	-522111	1.19e-07	+	1.14e-05	0.308132	0.0283927	0.00265677	10.6869	1.17e-26	3:49455330	1
3:49455330	3_49455330_C_T	rs11715915	3	49455330	T	C	ENSG00000173531	MST1	chr3	49721380	49726934	-	protein_coding	271605	2e-05	+	0.00117821	0.308132	0.0283927	0.00265677	10.6869	1.17e-26	3:49455330	1
3:49455330	3_49455330_C_T	rs11715915	3	49455330	T	C	ENSG00000145020	AMT	chr3	49454211	49460186	-	protein_coding	4857	2.44e-05	+	0.00140876	0.308132	0.0283927	0.00265677	10.6869	1.17e-26	3:49455330	1
3:49455330	3_49455330_C_T	rs11715915	3	49455330	T	C	ENSG00000213689	TREX1	chr3	48506445	48509044	+	protein_coding	946286	0.000130134	-	0.00601407	0.308132	0.0283927	0.00265677	10.6869	1.17e-26	3:49455330	1
3:49455330	3_49455330_C_T	rs11715915	3	49455330	T	C	ENSG00000068745	IP6K2	chr3	48725436	48777786	-	protein_coding	-729894	0.000572747	-	0.020573	0.308132	0.0283927	0.00265677	10.6869	1.17e-26	3:49455330	1
3:49455986	3_49455986_G_T	rs9859556	3	49455986	T	G	ENSG00000233276	GPX1	chr3	49394609	49396033	-	protein_coding	-61377	1.02e-32	-	1.12e-29	0.30819	0.0285037	0.00266425	10.6986	1.03e-26	3:49455986	1
3:49455986	3_49455986_G_T	rs9859556	3	49455986	T	G	ENSG00000164068	RNF123	chr3	49726932	49758962	+	protein_coding	-270947	5.57e-12	-	1.04e-09	0.30819	0.0285037	0.00266425	10.6986	1.03e-26	3:49455986	1
3:49455986	3_49455986_G_T	rs9859556	3	49455986	T	G	ENSG00000004534	RBM6	chr3	49977440	50137478	+	protein_coding	-521455	1.19e-07	+	1.14e-05	0.30819	0.0285037	0.00266425	10.6986	1.03e-26	3:49455986	1
3:49455986	3_49455986_G_T	rs9859556	3	49455986	T	G	ENSG00000173531	MST1	chr3	49721380	49726934	-	protein_coding	270949	2e-05	+	0.00117821	0.30819	0.0285037	0.00266425	10.6986	1.03e-26	3:49455986	1
3:49455986	3_49455986_G_T	rs9859556	3	49455986	T	G	ENSG00000145020	AMT	chr3	49454211	49460186	-	protein_coding	4201	2.44e-05	+	0.00140876	0.30819	0.0285037	0.00266425	10.6986	1.03e-26	3:49455986	1
3:49455986	3_49455986_G_T	rs9859556	3	49455986	T	G	ENSG00000213689	TREX1	chr3	48506445	48509044	+	protein_coding	946942	0.000130134	-	0.00601407	0.30819	0.0285037	0.00266425	10.6986	1.03e-26	3:49455986	1
3:49455986	3_49455986_G_T	rs9859556	3	49455986	T	G	ENSG00000068745	IP6K2	chr3	48725436	48777786	-	protein_coding	-730550	0.000572747	-	0.020573	0.30819	0.0285037	0.00266425	10.6986	1.03e-26	3:49455986	1
3:49458266	3_49458266_G_A	rs1464568	3	49458266	A	G	ENSG00000213672	NCKIPSD	chr3	48701364	48723797	-	protein_coding	-756902	1.49e-14	+	3.83e-12	0.429838	-0.0179134	0.00247787	-7.22934	4.85e-13	3:49458266	1
3:49458266	3_49458266_G_A	rs1464568	3	49458266	A	G	ENSG00000145020	AMT	chr3	49454211	49460186	-	protein_coding	1921	1.37e-12	+	2.79e-10	0.429838	-0.0179134	0.00247787	-7.22934	4.85e-13	3:49458266	1
3:49458266	3_49458266_G_A	rs1464568	3	49458266	A	G	ENSG00000178252	WDR6	chr3	49044495	49053386	+	protein_coding	404880	9.13e-12	-	1.66e-09	0.429838	-0.0179134	0.00247787	-7.22934	4.85e-13	3:49458266	1
3:49458266	3_49458266_G_A	rs1464568	3	49458266	A	G	ENSG00000226913	BSN-AS2	chr3	49586739	49591799	-	lincRNA	133534	1.58e-07	-	1.49e-05	0.429838	-0.0179134	0.00247787	-7.22934	4.85e-13	3:49458266	1
3:49458266	3_49458266_G_A	rs1464568	3	49458266	A	G	ENSG00000068745	IP6K2	chr3	48725436	48777786	-	protein_coding	-732830	1.95e-06	+	0.000147286	0.429838	-0.0179134	0.00247787	-7.22934	4.85e-13	3:49458266	1
3:49458266	3_49458266_G_A	rs1464568	3	49458266	A	G	ENSG00000004534	RBM6	chr3	49977440	50137478	+	protein_coding	-519175	2.3e-06	-	0.000170767	0.429838	-0.0179134	0.00247787	-7.22934	4.85e-13	3:49458266	1
3:49458266	3_49458266_G_A	rs1464568	3	49458266	A	G	ENSG00000178467	P4HTM	chr3	49027319	49044587	+	protein_coding	413679	7.07e-06	+	0.00046511	0.429838	-0.0179134	0.00247787	-7.22934	4.85e-13	3:49458266	1
3:49458266	3_49458266_G_A	rs1464568	3	49458266	A	G	ENSG00000164068	RNF123	chr3	49726932	49758962	+	protein_coding	-268667	2.51e-05	+	0.00144299	0.429838	-0.0179134	0.00247787	-7.22934	4.85e-13	3:49458266	1
3:49458355	3_49458355_G_C	rs11922013	3	49458355	C	G	ENSG00000233276	GPX1	chr3	49394609	49396033	-	protein_coding	-63746	1.38e-32	-	1.49e-29	0.309429	0.0282698	0.00265362	10.6533	1.68e-26	3:49458355	1
3:49458355	3_49458355_G_C	rs11922013	3	49458355	C	G	ENSG00000164068	RNF123	chr3	49726932	49758962	+	protein_coding	-268578	1.88e-12	-	3.76e-10	0.309429	0.0282698	0.00265362	10.6533	1.68e-26	3:49458355	1
3:49458355	3_49458355_G_C	rs11922013	3	49458355	C	G	ENSG00000004534	RBM6	chr3	49977440	50137478	+	protein_coding	-519086	8.7e-08	+	8.58e-06	0.309429	0.0282698	0.00265362	10.6533	1.68e-26	3:49458355	1
3:49458355	3_49458355_G_C	rs11922013	3	49458355	C	G	ENSG00000173531	MST1	chr3	49721380	49726934	-	protein_coding	268580	2.37e-05	+	0.00137203	0.309429	0.0282698	0.00265362	10.6533	1.68e-26	3:49458355	1
3:49458355	3_49458355_G_C	rs11922013	3	49458355	C	G	ENSG00000145020	AMT	chr3	49454211	49460186	-	protein_coding	1832	3.17e-05	+	0.00176889	0.309429	0.0282698	0.00265362	10.6533	1.68e-26	3:49458355	1
3:49458355	3_49458355_G_C	rs11922013	3	49458355	C	G	ENSG00000213689	TREX1	chr3	48506445	48509044	+	protein_coding	949311	0.000157005	-	0.00703625	0.309429	0.0282698	0.00265362	10.6533	1.68e-26	3:49458355	1
3:49458355	3_49458355_G_C	rs11922013	3	49458355	C	G	ENSG00000068745	IP6K2	chr3	48725436	48777786	-	protein_coding	-732919	0.000652539	-	0.0229337	0.309429	0.0282698	0.00265362	10.6533	1.68e-26	3:49458355	1
3:49459114	3_49459114_A_C	rs4855873	3	49459114	A	C	ENSG00000213672	NCKIPSD	chr3	48701364	48723797	-	protein_coding	-757750	1.49e-14	+	3.83e-12	0.568911	0.0178342	0.0024841	7.17933	7.01e-13	3:49459114	1
3:49459114	3_49459114_A_C	rs4855873	3	49459114	A	C	ENSG00000145020	AMT	chr3	49454211	49460186	-	protein_coding	1073	1.37e-12	+	2.79e-10	0.568911	0.0178342	0.0024841	7.17933	7.01e-13	3:49459114	1
3:49459114	3_49459114_A_C	rs4855873	3	49459114	A	C	ENSG00000178252	WDR6	chr3	49044495	49053386	+	protein_coding	405728	9.13e-12	-	1.66e-09	0.568911	0.0178342	0.0024841	7.17933	7.01e-13	3:49459114	1
3:49459114	3_49459114_A_C	rs4855873	3	49459114	A	C	ENSG00000226913	BSN-AS2	chr3	49586739	49591799	-	lincRNA	132686	1.58e-07	-	1.49e-05	0.568911	0.0178342	0.0024841	7.17933	7.01e-13	3:49459114	1
3:49459114	3_49459114_A_C	rs4855873	3	49459114	A	C	ENSG00000068745	IP6K2	chr3	48725436	48777786	-	protein_coding	-733678	1.95e-06	+	0.000147286	0.568911	0.0178342	0.0024841	7.17933	7.01e-13	3:49459114	1
3:49459114	3_49459114_A_C	rs4855873	3	49459114	A	C	ENSG00000004534	RBM6	chr3	49977440	50137478	+	protein_coding	-518327	2.3e-06	-	0.000170767	0.568911	0.0178342	0.0024841	7.17933	7.01e-13	3:49459114	1
3:49459114	3_49459114_A_C	rs4855873	3	49459114	A	C	ENSG00000178467	P4HTM	chr3	49027319	49044587	+	protein_coding	414527	7.07e-06	+	0.00046511	0.568911	0.0178342	0.0024841	7.17933	7.01e-13	3:49459114	1
3:49459114	3_49459114_A_C	rs4855873	3	49459114	A	C	ENSG00000164068	RNF123	chr3	49726932	49758962	+	protein_coding	-267819	2.51e-05	+	0.00144299	0.568911	0.0178342	0.0024841	7.17933	7.01e-13	3:49459114	1
3:49459376	3_49459376_T_C	rs1464566	3	49459376	T	C	ENSG00000213672	NCKIPSD	chr3	48701364	48723797	-	protein_coding	-758012	8.05e-15	+	2.17e-12	0.568904	0.017792	0.00247699	7.18293	6.82e-13	3:49459376	1
3:49459376	3_49459376_T_C	rs1464566	3	49459376	T	C	ENSG00000145020	AMT	chr3	49454211	49460186	-	protein_coding	811	4.51e-12	+	8.57e-10	0.568904	0.017792	0.00247699	7.18293	6.82e-13	3:49459376	1
3:49459376	3_49459376_T_C	rs1464566	3	49459376	T	C	ENSG00000178252	WDR6	chr3	49044495	49053386	+	protein_coding	405990	6.28e-12	-	1.17e-09	0.568904	0.017792	0.00247699	7.18293	6.82e-13	3:49459376	1
3:49459376	3_49459376_T_C	rs1464566	3	49459376	T	C	ENSG00000226913	BSN-AS2	chr3	49586739	49591799	-	lincRNA	132424	2.39e-07	-	2.17e-05	0.568904	0.017792	0.00247699	7.18293	6.82e-13	3:49459376	1
3:49459376	3_49459376_T_C	rs1464566	3	49459376	T	C	ENSG00000004534	RBM6	chr3	49977440	50137478	+	protein_coding	-518065	1.21e-06	-	9.58e-05	0.568904	0.017792	0.00247699	7.18293	6.82e-13	3:49459376	1
3:49459376	3_49459376_T_C	rs1464566	3	49459376	T	C	ENSG00000068745	IP6K2	chr3	48725436	48777786	-	protein_coding	-733940	2.39e-06	+	0.00017716	0.568904	0.017792	0.00247699	7.18293	6.82e-13	3:49459376	1
3:49459376	3_49459376_T_C	rs1464566	3	49459376	T	C	ENSG00000178467	P4HTM	chr3	49027319	49044587	+	protein_coding	414789	6.34e-06	+	0.000421611	0.568904	0.017792	0.00247699	7.18293	6.82e-13	3:49459376	1
3:49459376	3_49459376_T_C	rs1464566	3	49459376	T	C	ENSG00000164068	RNF123	chr3	49726932	49758962	+	protein_coding	-267557	2.6e-05	+	0.00148976	0.568904	0.017792	0.00247699	7.18293	6.82e-13	3:49459376	1
3:49463287	3_49463287_G_A	rs6446272	3	49463287	A	G	ENSG00000233276	GPX1	chr3	49394609	49396033	-	protein_coding	-68678	6.45e-33	-	7.2e-30	0.309387	0.0282272	0.00265368	10.637	2.01e-26	3:49463287	1
3:49463287	3_49463287_G_A	rs6446272	3	49463287	A	G	ENSG00000164068	RNF123	chr3	49726932	49758962	+	protein_coding	-263646	2.22e-12	-	4.41e-10	0.309387	0.0282272	0.00265368	10.637	2.01e-26	3:49463287	1
3:49463287	3_49463287_G_A	rs6446272	3	49463287	A	G	ENSG00000004534	RBM6	chr3	49977440	50137478	+	protein_coding	-514154	4.44e-08	+	4.63e-06	0.309387	0.0282272	0.00265368	10.637	2.01e-26	3:49463287	1
3:49463287	3_49463287_G_A	rs6446272	3	49463287	A	G	ENSG00000145020	AMT	chr3	49454211	49460186	-	protein_coding	-9076	1.5e-05	+	0.000906627	0.309387	0.0282272	0.00265368	10.637	2.01e-26	3:49463287	1
3:49463287	3_49463287_G_A	rs6446272	3	49463287	A	G	ENSG00000173531	MST1	chr3	49721380	49726934	-	protein_coding	263648	3.4e-05	+	0.00188602	0.309387	0.0282272	0.00265368	10.637	2.01e-26	3:49463287	1
3:49463287	3_49463287_G_A	rs6446272	3	49463287	A	G	ENSG00000213689	TREX1	chr3	48506445	48509044	+	protein_coding	954243	9.38e-05	-	0.00457458	0.309387	0.0282272	0.00265368	10.637	2.01e-26	3:49463287	1
3:49463287	3_49463287_G_A	rs6446272	3	49463287	A	G	ENSG00000068745	IP6K2	chr3	48725436	48777786	-	protein_coding	-737851	0.00078984	-	0.0266904	0.309387	0.0282272	0.00265368	10.637	2.01e-26	3:49463287	1
3:49465162	3_49465162_C_T	rs73088161	3	49465162	T	C	ENSG00000233276	GPX1	chr3	49394609	49396033	-	protein_coding	-70553	1.87e-11	-	3.23e-09	0.135365	0.0233488	0.00361012	6.46758	9.96e-11	3:49465162	1
3:49465162	3_49465162_C_T	rs73088161	3	49465162	T	C	ENSG00000164068	RNF123	chr3	49726932	49758962	+	protein_coding	-261771	0.000104004	-	0.00497953	0.135365	0.0233488	0.00361012	6.46758	9.96e-11	3:49465162	1
3:49465162	3_49465162_C_T	rs73088161	3	49465162	T	C	ENSG00000178252	WDR6	chr3	49044495	49053386	+	protein_coding	411776	0.000392706	-	0.0150925	0.135365	0.0233488	0.00361012	6.46758	9.96e-11	3:49465162	1
3:49465162	3_49465162_C_T	rs73088161	3	49465162	T	C	ENSG00000145020	AMT	chr3	49454211	49460186	-	protein_coding	-10951	0.000830172	+	0.0277727	0.135365	0.0233488	0.00361012	6.46758	9.96e-11	3:49465162	1
3:49465162	3_49465162_C_T	rs73088161	3	49465162	T	C	ENSG00000186792	HYAL3	chr3	50330262	50336899	-	protein_coding	871738	0.001631	+	0.0472935	0.135365	0.0233488	0.00361012	6.46758	9.96e-11	3:49465162	1
3:49465601	3_49465601_C_T	rs6446274	3	49465601	T	C	ENSG00000213672	NCKIPSD	chr3	48701364	48723797	-	protein_coding	-764237	8.05e-15	+	2.17e-12	0.429681	-0.017987	0.00248513	-7.23786	4.56e-13	3:49465601	1
3:49465601	3_49465601_C_T	rs6446274	3	49465601	T	C	ENSG00000145020	AMT	chr3	49454211	49460186	-	protein_coding	-11390	4.51e-12	+	8.57e-10	0.429681	-0.017987	0.00248513	-7.23786	4.56e-13	3:49465601	1
3:49465601	3_49465601_C_T	rs6446274	3	49465601	T	C	ENSG00000178252	WDR6	chr3	49044495	49053386	+	protein_coding	412215	6.28e-12	-	1.17e-09	0.429681	-0.017987	0.00248513	-7.23786	4.56e-13	3:49465601	1
3:49465601	3_49465601_C_T	rs6446274	3	49465601	T	C	ENSG00000226913	BSN-AS2	chr3	49586739	49591799	-	lincRNA	126199	2.39e-07	-	2.17e-05	0.429681	-0.017987	0.00248513	-7.23786	4.56e-13	3:49465601	1
3:49465601	3_49465601_C_T	rs6446274	3	49465601	T	C	ENSG00000004534	RBM6	chr3	49977440	50137478	+	protein_coding	-511840	1.21e-06	-	9.58e-05	0.429681	-0.017987	0.00248513	-7.23786	4.56e-13	3:49465601	1
3:49465601	3_49465601_C_T	rs6446274	3	49465601	T	C	ENSG00000068745	IP6K2	chr3	48725436	48777786	-	protein_coding	-740165	2.39e-06	+	0.00017716	0.429681	-0.017987	0.00248513	-7.23786	4.56e-13	3:49465601	1
3:49465601	3_49465601_C_T	rs6446274	3	49465601	T	C	ENSG00000178467	P4HTM	chr3	49027319	49044587	+	protein_coding	421014	6.34e-06	+	0.000421611	0.429681	-0.017987	0.00248513	-7.23786	4.56e-13	3:49465601	1
3:49465601	3_49465601_C_T	rs6446274	3	49465601	T	C	ENSG00000164068	RNF123	chr3	49726932	49758962	+	protein_coding	-261332	2.6e-05	+	0.00148976	0.429681	-0.017987	0.00248513	-7.23786	4.56e-13	3:49465601	1
3:49466021	3_49466021_G_A	rs112837936	3	49466021	A	G	ENSG00000178252	WDR6	chr3	49044495	49053386	+	protein_coding	412635	5.06e-20	+	2.33e-17	0.100093	0.0247466	0.00410552	6.02764	1.66e-09	3:49466021	1
3:49466021	3_49466021_G_A	rs112837936	3	49466021	A	G	ENSG00000213672	NCKIPSD	chr3	48701364	48723797	-	protein_coding	-764657	4.48e-08	-	4.68e-06	0.100093	0.0247466	0.00410552	6.02764	1.66e-09	3:49466021	1
3:49466021	3_49466021_G_A	rs112837936	3	49466021	A	G	ENSG00000233276	GPX1	chr3	49394609	49396033	-	protein_coding	-71412	7.37e-07	-	6.11e-05	0.100093	0.0247466	0.00410552	6.02764	1.66e-09	3:49466021	1
3:49466021	3_49466021_G_A	rs112837936	3	49466021	A	G	ENSG00000188315	C3orf62	chr3	49306035	49315342	-	protein_coding	-159986	1.57e-05	-	0.000946532	0.100093	0.0247466	0.00410552	6.02764	1.66e-09	3:49466021	1
3:49466021	3_49466021_G_A	rs112837936	3	49466021	A	G	ENSG00000164068	RNF123	chr3	49726932	49758962	+	protein_coding	-260912	6.9e-05	-	0.00350909	0.100093	0.0247466	0.00410552	6.02764	1.66e-09	3:49466021	1
3:49466021	3_49466021_G_A	rs112837936	3	49466021	A	G	ENSG00000004534	RBM6	chr3	49977440	50137478	+	protein_coding	-511420	8.3e-05	+	0.00411771	0.100093	0.0247466	0.00410552	6.02764	1.66e-09	3:49466021	1
3:49466021	3_49466021_G_A	rs112837936	3	49466021	A	G	ENSG00000114302	PRKAR2A	chr3	48782030	48885279	-	protein_coding	-683991	0.000102082	-	0.00490198	0.100093	0.0247466	0.00410552	6.02764	1.66e-09	3:49466021	1
3:49466021	3_49466021_G_A	rs112837936	3	49466021	A	G	ENSG00000213689	TREX1	chr3	48506445	48509044	+	protein_coding	956977	0.00096134	-	0.0312087	0.100093	0.0247466	0.00410552	6.02764	1.66e-09	3:49466021	1
3:49466021	3_49466021_G_A	rs112837936	3	49466021	A	G	ENSG00000001617	SEMA3F	chr3	50192478	50226508	+	protein_coding	-726458	0.0010231	+	0.0327817	0.100093	0.0247466	0.00410552	6.02764	1.66e-09	3:49466021	1
3:49466021	3_49466021_G_A	rs112837936	3	49466021	A	G	ENSG00000186792	HYAL3	chr3	50330262	50336899	-	protein_coding	870879	0.00169878	-	0.0488504	0.100093	0.0247466	0.00410552	6.02764	1.66e-09	3:49466021	1
3:49468689	3_49468689_A_C	rs80033912	3	49468689	A	C	ENSG00000213672	NCKIPSD	chr3	48701364	48723797	-	protein_coding	-767325	2.2e-08	+	2.41e-06	0.738229	0.0173135	0.002831	6.1157	9.61e-10	3:49468689	1
3:49468689	3_49468689_A_C	rs80033912	3	49468689	A	C	ENSG00000004534	RBM6	chr3	49977440	50137478	+	protein_coding	-508752	2.28e-07	-	2.07e-05	0.738229	0.0173135	0.002831	6.1157	9.61e-10	3:49468689	1
3:49468689	3_49468689_A_C	rs80033912	3	49468689	A	C	ENSG00000178252	WDR6	chr3	49044495	49053386	+	protein_coding	415303	1.55e-06	-	0.000119588	0.738229	0.0173135	0.002831	6.1157	9.61e-10	3:49468689	1
3:49468689	3_49468689_A_C	rs80033912	3	49468689	A	C	ENSG00000145020	AMT	chr3	49454211	49460186	-	protein_coding	-14478	2.25e-05	+	0.00130769	0.738229	0.0173135	0.002831	6.1157	9.61e-10	3:49468689	1
3:49468689	3_49468689_A_C	rs80033912	3	49468689	A	C	ENSG00000164068	RNF123	chr3	49726932	49758962	+	protein_coding	-258244	8.73e-05	+	0.00429867	0.738229	0.0173135	0.002831	6.1157	9.61e-10	3:49468689	1
3:49468689	3_49468689_A_C	rs80033912	3	49468689	A	C	ENSG00000178467	P4HTM	chr3	49027319	49044587	+	protein_coding	424102	0.000141653	+	0.00645488	0.738229	0.0173135	0.002831	6.1157	9.61e-10	3:49468689	1
3:49468689	3_49468689_A_C	rs80033912	3	49468689	A	C	ENSG00000173531	MST1	chr3	49721380	49726934	-	protein_coding	258246	0.000746591	-	0.0255088	0.738229	0.0173135	0.002831	6.1157	9.61e-10	3:49468689	1
3:49468689	3_49468689_A_C	rs80033912	3	49468689	A	C	ENSG00000114353	GNAI2	chr3	50263724	50296787	+	protein_coding	-795036	0.00111023	-	0.0349321	0.738229	0.0173135	0.002831	6.1157	9.61e-10	3:49468689	1
3:49468689	3_49468689_A_C	rs80033912	3	49468689	A	C	ENSG00000067560	RHOA	chr3	49396578	49450431	-	protein_coding	-72111	0.00149975	-	0.0442674	0.738229	0.0173135	0.002831	6.1157	9.61e-10	3:49468689	1
3:49469217	3_49469217_T_C	rs4459909	3	49469217	T	C	ENSG00000213672	NCKIPSD	chr3	48701364	48723797	-	protein_coding	-767853	8.05e-15	+	2.17e-12	0.568919	0.0178446	0.00248413	7.18346	6.8e-13	3:49469217	1
3:49469217	3_49469217_T_C	rs4459909	3	49469217	T	C	ENSG00000145020	AMT	chr3	49454211	49460186	-	protein_coding	-15006	4.51e-12	+	8.57e-10	0.568919	0.0178446	0.00248413	7.18346	6.8e-13	3:49469217	1
3:49469217	3_49469217_T_C	rs4459909	3	49469217	T	C	ENSG00000178252	WDR6	chr3	49044495	49053386	+	protein_coding	415831	6.28e-12	-	1.17e-09	0.568919	0.0178446	0.00248413	7.18346	6.8e-13	3:49469217	1
3:49469217	3_49469217_T_C	rs4459909	3	49469217	T	C	ENSG00000226913	BSN-AS2	chr3	49586739	49591799	-	lincRNA	122583	2.39e-07	-	2.17e-05	0.568919	0.0178446	0.00248413	7.18346	6.8e-13	3:49469217	1
3:49469217	3_49469217_T_C	rs4459909	3	49469217	T	C	ENSG00000004534	RBM6	chr3	49977440	50137478	+	protein_coding	-508224	1.21e-06	-	9.58e-05	0.568919	0.0178446	0.00248413	7.18346	6.8e-13	3:49469217	1
3:49469217	3_49469217_T_C	rs4459909	3	49469217	T	C	ENSG00000068745	IP6K2	chr3	48725436	48777786	-	protein_coding	-743781	2.39e-06	+	0.00017716	0.568919	0.0178446	0.00248413	7.18346	6.8e-13	3:49469217	1
3:49469217	3_49469217_T_C	rs4459909	3	49469217	T	C	ENSG00000178467	P4HTM	chr3	49027319	49044587	+	protein_coding	424630	6.34e-06	+	0.000421611	0.568919	0.0178446	0.00248413	7.18346	6.8e-13	3:49469217	1
3:49469217	3_49469217_T_C	rs4459909	3	49469217	T	C	ENSG00000164068	RNF123	chr3	49726932	49758962	+	protein_coding	-257716	2.6e-05	+	0.00148976	0.568919	0.0178446	0.00248413	7.18346	6.8e-13	3:49469217	1
3:49470668	3_49470668_G_A	rs7646366	3	49470668	A	G	ENSG00000233276	GPX1	chr3	49394609	49396033	-	protein_coding	-76059	6.45e-33	-	7.2e-30	0.308509	0.0283392	0.00265581	10.6707	1.4e-26	3:49470668	1
3:49470668	3_49470668_G_A	rs7646366	3	49470668	A	G	ENSG00000164068	RNF123	chr3	49726932	49758962	+	protein_coding	-256265	2.22e-12	-	4.41e-10	0.308509	0.0283392	0.00265581	10.6707	1.4e-26	3:49470668	1
3:49470668	3_49470668_G_A	rs7646366	3	49470668	A	G	ENSG00000004534	RBM6	chr3	49977440	50137478	+	protein_coding	-506773	4.44e-08	+	4.63e-06	0.308509	0.0283392	0.00265581	10.6707	1.4e-26	3:49470668	1
3:49470668	3_49470668_G_A	rs7646366	3	49470668	A	G	ENSG00000145020	AMT	chr3	49454211	49460186	-	protein_coding	-16457	1.5e-05	+	0.000906627	0.308509	0.0283392	0.00265581	10.6707	1.4e-26	3:49470668	1
3:49470668	3_49470668_G_A	rs7646366	3	49470668	A	G	ENSG00000173531	MST1	chr3	49721380	49726934	-	protein_coding	256267	3.4e-05	+	0.00188602	0.308509	0.0283392	0.00265581	10.6707	1.4e-26	3:49470668	1
3:49470668	3_49470668_G_A	rs7646366	3	49470668	A	G	ENSG00000213689	TREX1	chr3	48506445	48509044	+	protein_coding	961624	9.38e-05	-	0.00457458	0.308509	0.0283392	0.00265581	10.6707	1.4e-26	3:49470668	1
3:49470668	3_49470668_G_A	rs7646366	3	49470668	A	G	ENSG00000068745	IP6K2	chr3	48725436	48777786	-	protein_coding	-745232	0.00078984	-	0.0266904	0.308509	0.0283392	0.00265581	10.6707	1.4e-26	3:49470668	1
3:49473077	3_49473077_G_A	rs6446277	3	49473077	A	G	ENSG00000233276	GPX1	chr3	49394609	49396033	-	protein_coding	-78468	6.45e-33	-	7.2e-30	0.310676	0.0283656	0.00265837	10.6703	1.4e-26	3:49473077	1
3:49473077	3_49473077_G_A	rs6446277	3	49473077	A	G	ENSG00000164068	RNF123	chr3	49726932	49758962	+	protein_coding	-253856	2.22e-12	-	4.41e-10	0.310676	0.0283656	0.00265837	10.6703	1.4e-26	3:49473077	1
3:49473077	3_49473077_G_A	rs6446277	3	49473077	A	G	ENSG00000004534	RBM6	chr3	49977440	50137478	+	protein_coding	-504364	4.44e-08	+	4.63e-06	0.310676	0.0283656	0.00265837	10.6703	1.4e-26	3:49473077	1
3:49473077	3_49473077_G_A	rs6446277	3	49473077	A	G	ENSG00000145020	AMT	chr3	49454211	49460186	-	protein_coding	-18866	1.5e-05	+	0.000906627	0.310676	0.0283656	0.00265837	10.6703	1.4e-26	3:49473077	1
3:49473077	3_49473077_G_A	rs6446277	3	49473077	A	G	ENSG00000173531	MST1	chr3	49721380	49726934	-	protein_coding	253858	3.4e-05	+	0.00188602	0.310676	0.0283656	0.00265837	10.6703	1.4e-26	3:49473077	1
3:49473077	3_49473077_G_A	rs6446277	3	49473077	A	G	ENSG00000213689	TREX1	chr3	48506445	48509044	+	protein_coding	964033	9.38e-05	-	0.00457458	0.310676	0.0283656	0.00265837	10.6703	1.4e-26	3:49473077	1
3:49473077	3_49473077_G_A	rs6446277	3	49473077	A	G	ENSG00000068745	IP6K2	chr3	48725436	48777786	-	protein_coding	-747641	0.00078984	-	0.0266904	0.310676	0.0283656	0.00265837	10.6703	1.4e-26	3:49473077	1
3:49473646	3_49473646_C_T	rs11130193	3	49473646	T	C	ENSG00000213672	NCKIPSD	chr3	48701364	48723797	-	protein_coding	-772282	1.09e-14	+	2.86e-12	0.428588	-0.0179343	0.00248591	-7.21438	5.42e-13	3:49473646	1
3:49473646	3_49473646_C_T	rs11130193	3	49473646	T	C	ENSG00000145020	AMT	chr3	49454211	49460186	-	protein_coding	-19435	7e-12	+	1.29e-09	0.428588	-0.0179343	0.00248591	-7.21438	5.42e-13	3:49473646	1
3:49473646	3_49473646_C_T	rs11130193	3	49473646	T	C	ENSG00000178252	WDR6	chr3	49044495	49053386	+	protein_coding	420260	8.39e-12	-	1.54e-09	0.428588	-0.0179343	0.00248591	-7.21438	5.42e-13	3:49473646	1
3:49473646	3_49473646_C_T	rs11130193	3	49473646	T	C	ENSG00000226913	BSN-AS2	chr3	49586739	49591799	-	lincRNA	118154	3.21e-07	-	2.84e-05	0.428588	-0.0179343	0.00248591	-7.21438	5.42e-13	3:49473646	1
3:49473646	3_49473646_C_T	rs11130193	3	49473646	T	C	ENSG00000004534	RBM6	chr3	49977440	50137478	+	protein_coding	-503795	7.76e-07	-	6.41e-05	0.428588	-0.0179343	0.00248591	-7.21438	5.42e-13	3:49473646	1
3:49473646	3_49473646_C_T	rs11130193	3	49473646	T	C	ENSG00000068745	IP6K2	chr3	48725436	48777786	-	protein_coding	-748210	2.35e-06	+	0.000174109	0.428588	-0.0179343	0.00248591	-7.21438	5.42e-13	3:49473646	1
3:49473646	3_49473646_C_T	rs11130193	3	49473646	T	C	ENSG00000178467	P4HTM	chr3	49027319	49044587	+	protein_coding	429059	4.31e-06	+	0.000298309	0.428588	-0.0179343	0.00248591	-7.21438	5.42e-13	3:49473646	1
3:49473646	3_49473646_C_T	rs11130193	3	49473646	T	C	ENSG00000164068	RNF123	chr3	49726932	49758962	+	protein_coding	-253287	2.25e-05	+	0.00130616	0.428588	-0.0179343	0.00248591	-7.21438	5.42e-13	3:49473646	1
3:49475155	3_49475155_T_C	rs35115732	3	49475155	T	C	ENSG00000233276	GPX1	chr3	49394609	49396033	-	protein_coding	-80546	4.76e-33	-	5.33e-30	0.691814	-0.0284167	0.0026643	-10.6657	1.47e-26	3:49475155	1
3:49475155	3_49475155_T_C	rs35115732	3	49475155	T	C	ENSG00000164068	RNF123	chr3	49726932	49758962	+	protein_coding	-251778	6.54e-12	-	1.21e-09	0.691814	-0.0284167	0.0026643	-10.6657	1.47e-26	3:49475155	1
3:49475155	3_49475155_T_C	rs35115732	3	49475155	T	C	ENSG00000004534	RBM6	chr3	49977440	50137478	+	protein_coding	-502286	6.12e-08	+	6.24e-06	0.691814	-0.0284167	0.0026643	-10.6657	1.47e-26	3:49475155	1
3:49475155	3_49475155_T_C	rs35115732	3	49475155	T	C	ENSG00000145020	AMT	chr3	49454211	49460186	-	protein_coding	-20944	1.14e-05	+	0.000714515	0.691814	-0.0284167	0.0026643	-10.6657	1.47e-26	3:49475155	1
3:49475155	3_49475155_T_C	rs35115732	3	49475155	T	C	ENSG00000173531	MST1	chr3	49721380	49726934	-	protein_coding	251780	2.88e-05	+	0.00162766	0.691814	-0.0284167	0.0026643	-10.6657	1.47e-26	3:49475155	1
3:49475155	3_49475155_T_C	rs35115732	3	49475155	T	C	ENSG00000213689	TREX1	chr3	48506445	48509044	+	protein_coding	966111	7.73e-05	-	0.00387235	0.691814	-0.0284167	0.0026643	-10.6657	1.47e-26	3:49475155	1
3:49475155	3_49475155_T_C	rs35115732	3	49475155	T	C	ENSG00000068745	IP6K2	chr3	48725436	48777786	-	protein_coding	-749719	0.000694362	-	0.0241046	0.691814	-0.0284167	0.0026643	-10.6657	1.47e-26	3:49475155	1
3:49475689	3_49475689_G_A	rs11130194	3	49475689	A	G	ENSG00000213672	NCKIPSD	chr3	48701364	48723797	-	protein_coding	-774325	1.09e-14	+	2.86e-12	0.427679	-0.017931	0.00248664	-7.21093	5.56e-13	3:49475689	1
3:49475689	3_49475689_G_A	rs11130194	3	49475689	A	G	ENSG00000145020	AMT	chr3	49454211	49460186	-	protein_coding	-21478	7e-12	+	1.29e-09	0.427679	-0.017931	0.00248664	-7.21093	5.56e-13	3:49475689	1
3:49475689	3_49475689_G_A	rs11130194	3	49475689	A	G	ENSG00000178252	WDR6	chr3	49044495	49053386	+	protein_coding	422303	8.39e-12	-	1.54e-09	0.427679	-0.017931	0.00248664	-7.21093	5.56e-13	3:49475689	1
3:49475689	3_49475689_G_A	rs11130194	3	49475689	A	G	ENSG00000226913	BSN-AS2	chr3	49586739	49591799	-	lincRNA	116111	3.21e-07	-	2.84e-05	0.427679	-0.017931	0.00248664	-7.21093	5.56e-13	3:49475689	1
3:49475689	3_49475689_G_A	rs11130194	3	49475689	A	G	ENSG00000004534	RBM6	chr3	49977440	50137478	+	protein_coding	-501752	7.76e-07	-	6.41e-05	0.427679	-0.017931	0.00248664	-7.21093	5.56e-13	3:49475689	1
3:49475689	3_49475689_G_A	rs11130194	3	49475689	A	G	ENSG00000068745	IP6K2	chr3	48725436	48777786	-	protein_coding	-750253	2.35e-06	+	0.000174109	0.427679	-0.017931	0.00248664	-7.21093	5.56e-13	3:49475689	1
3:49475689	3_49475689_G_A	rs11130194	3	49475689	A	G	ENSG00000178467	P4HTM	chr3	49027319	49044587	+	protein_coding	431102	4.31e-06	+	0.000298309	0.427679	-0.017931	0.00248664	-7.21093	5.56e-13	3:49475689	1
3:49475689	3_49475689_G_A	rs11130194	3	49475689	A	G	ENSG00000164068	RNF123	chr3	49726932	49758962	+	protein_coding	-251244	2.25e-05	+	0.00130616	0.427679	-0.017931	0.00248664	-7.21093	5.56e-13	3:49475689	1
3:49475898	3_49475898_G_A	rs111353936	3	49475898	A	G	ENSG00000178252	WDR6	chr3	49044495	49053386	+	protein_coding	422512	5.06e-20	+	2.33e-17	0.100051	0.0247308	0.00410647	6.02239	1.72e-09	3:49475898	1
3:49475898	3_49475898_G_A	rs111353936	3	49475898	A	G	ENSG00000213672	NCKIPSD	chr3	48701364	48723797	-	protein_coding	-774534	4.48e-08	-	4.68e-06	0.100051	0.0247308	0.00410647	6.02239	1.72e-09	3:49475898	1
3:49475898	3_49475898_G_A	rs111353936	3	49475898	A	G	ENSG00000233276	GPX1	chr3	49394609	49396033	-	protein_coding	-81289	7.37e-07	-	6.11e-05	0.100051	0.0247308	0.00410647	6.02239	1.72e-09	3:49475898	1
3:49475898	3_49475898_G_A	rs111353936	3	49475898	A	G	ENSG00000188315	C3orf62	chr3	49306035	49315342	-	protein_coding	-169863	1.57e-05	-	0.000946532	0.100051	0.0247308	0.00410647	6.02239	1.72e-09	3:49475898	1
3:49475898	3_49475898_G_A	rs111353936	3	49475898	A	G	ENSG00000164068	RNF123	chr3	49726932	49758962	+	protein_coding	-251035	6.9e-05	-	0.00350909	0.100051	0.0247308	0.00410647	6.02239	1.72e-09	3:49475898	1
3:49475898	3_49475898_G_A	rs111353936	3	49475898	A	G	ENSG00000004534	RBM6	chr3	49977440	50137478	+	protein_coding	-501543	8.3e-05	+	0.00411771	0.100051	0.0247308	0.00410647	6.02239	1.72e-09	3:49475898	1
3:49475898	3_49475898_G_A	rs111353936	3	49475898	A	G	ENSG00000114302	PRKAR2A	chr3	48782030	48885279	-	protein_coding	-693868	0.000102082	-	0.00490198	0.100051	0.0247308	0.00410647	6.02239	1.72e-09	3:49475898	1
3:49475898	3_49475898_G_A	rs111353936	3	49475898	A	G	ENSG00000213689	TREX1	chr3	48506445	48509044	+	protein_coding	966854	0.00096134	-	0.0312087	0.100051	0.0247308	0.00410647	6.02239	1.72e-09	3:49475898	1
3:49475898	3_49475898_G_A	rs111353936	3	49475898	A	G	ENSG00000001617	SEMA3F	chr3	50192478	50226508	+	protein_coding	-716581	0.0010231	+	0.0327817	0.100051	0.0247308	0.00410647	6.02239	1.72e-09	3:49475898	1
3:49475898	3_49475898_G_A	rs111353936	3	49475898	A	G	ENSG00000186792	HYAL3	chr3	50330262	50336899	-	protein_coding	861002	0.00169878	-	0.0488504	0.100051	0.0247308	0.00410647	6.02239	1.72e-09	3:49475898	1
3:49476661	3_49476661_A_G	rs193151065	3	49476661	A	G	ENSG00000233276	GPX1	chr3	49394609	49396033	-	protein_coding	-82052	8.03e-05	-	0.00400453	0.969872	-0.0407768	0.00752786	-5.41679	6.07e-08	NA	NA
3:49476806	3_49476806_T_C	rs13096760	3	49476806	T	C	ENSG00000213672	NCKIPSD	chr3	48701364	48723797	-	protein_coding	-775442	1.46e-14	+	3.75e-12	0.570104	0.0174711	0.00248511	7.03032	2.06e-12	3:49476806	1
3:49476806	3_49476806_T_C	rs13096760	3	49476806	T	C	ENSG00000145020	AMT	chr3	49454211	49460186	-	protein_coding	-22595	9.44e-12	+	1.71e-09	0.570104	0.0174711	0.00248511	7.03032	2.06e-12	3:49476806	1
3:49476806	3_49476806_T_C	rs13096760	3	49476806	T	C	ENSG00000178252	WDR6	chr3	49044495	49053386	+	protein_coding	423420	1.6e-11	-	2.79e-09	0.570104	0.0174711	0.00248511	7.03032	2.06e-12	3:49476806	1
3:49476806	3_49476806_T_C	rs13096760	3	49476806	T	C	ENSG00000226913	BSN-AS2	chr3	49586739	49591799	-	lincRNA	114994	2.26e-07	-	2.06e-05	0.570104	0.0174711	0.00248511	7.03032	2.06e-12	3:49476806	1
3:49476806	3_49476806_T_C	rs13096760	3	49476806	T	C	ENSG00000004534	RBM6	chr3	49977440	50137478	+	protein_coding	-500635	8.99e-07	-	7.32e-05	0.570104	0.0174711	0.00248511	7.03032	2.06e-12	3:49476806	1
3:49476806	3_49476806_T_C	rs13096760	3	49476806	T	C	ENSG00000068745	IP6K2	chr3	48725436	48777786	-	protein_coding	-751370	1.85e-06	+	0.000140448	0.570104	0.0174711	0.00248511	7.03032	2.06e-12	3:49476806	1
3:49476806	3_49476806_T_C	rs13096760	3	49476806	T	C	ENSG00000178467	P4HTM	chr3	49027319	49044587	+	protein_coding	432219	4.33e-06	+	0.000299876	0.570104	0.0174711	0.00248511	7.03032	2.06e-12	3:49476806	1
3:49476806	3_49476806_T_C	rs13096760	3	49476806	T	C	ENSG00000164068	RNF123	chr3	49726932	49758962	+	protein_coding	-250127	1.82e-05	+	0.00108022	0.570104	0.0174711	0.00248511	7.03032	2.06e-12	3:49476806	1
3:49477466	3_49477466_G_A	rs13079643	3	49477466	A	G	ENSG00000233276	GPX1	chr3	49394609	49396033	-	protein_coding	-82857	6.45e-33	-	7.2e-30	0.308605	0.0283789	0.00266317	10.6561	1.63e-26	3:49477466	1
3:49477466	3_49477466_G_A	rs13079643	3	49477466	A	G	ENSG00000164068	RNF123	chr3	49726932	49758962	+	protein_coding	-249467	2.22e-12	-	4.41e-10	0.308605	0.0283789	0.00266317	10.6561	1.63e-26	3:49477466	1
3:49477466	3_49477466_G_A	rs13079643	3	49477466	A	G	ENSG00000004534	RBM6	chr3	49977440	50137478	+	protein_coding	-499975	4.44e-08	+	4.63e-06	0.308605	0.0283789	0.00266317	10.6561	1.63e-26	3:49477466	1
3:49477466	3_49477466_G_A	rs13079643	3	49477466	A	G	ENSG00000145020	AMT	chr3	49454211	49460186	-	protein_coding	-23255	1.5e-05	+	0.000906627	0.308605	0.0283789	0.00266317	10.6561	1.63e-26	3:49477466	1
3:49477466	3_49477466_G_A	rs13079643	3	49477466	A	G	ENSG00000173531	MST1	chr3	49721380	49726934	-	protein_coding	249469	3.4e-05	+	0.00188602	0.308605	0.0283789	0.00266317	10.6561	1.63e-26	3:49477466	1
3:49477466	3_49477466_G_A	rs13079643	3	49477466	A	G	ENSG00000213689	TREX1	chr3	48506445	48509044	+	protein_coding	968422	9.38e-05	-	0.00457458	0.308605	0.0283789	0.00266317	10.6561	1.63e-26	3:49477466	1
3:49477466	3_49477466_G_A	rs13079643	3	49477466	A	G	ENSG00000068745	IP6K2	chr3	48725436	48777786	-	protein_coding	-752030	0.00078984	-	0.0266904	0.308605	0.0283789	0.00266317	10.6561	1.63e-26	3:49477466	1
3:49487487	3_49487487_A_C	rs71324962	3	49487487	A	C	ENSG00000233276	GPX1	chr3	49394609	49396033	-	protein_coding	-92878	1.38e-32	-	1.49e-29	0.69039	-0.0283012	0.00266082	-10.6363	2.02e-26	3:49487487	1
3:49487487	3_49487487_A_C	rs71324962	3	49487487	A	C	ENSG00000164068	RNF123	chr3	49726932	49758962	+	protein_coding	-239446	1.88e-12	-	3.76e-10	0.69039	-0.0283012	0.00266082	-10.6363	2.02e-26	3:49487487	1
3:49487487	3_49487487_A_C	rs71324962	3	49487487	A	C	ENSG00000004534	RBM6	chr3	49977440	50137478	+	protein_coding	-489954	8.7e-08	+	8.58e-06	0.69039	-0.0283012	0.00266082	-10.6363	2.02e-26	3:49487487	1
3:49487487	3_49487487_A_C	rs71324962	3	49487487	A	C	ENSG00000173531	MST1	chr3	49721380	49726934	-	protein_coding	239448	2.37e-05	+	0.00137203	0.69039	-0.0283012	0.00266082	-10.6363	2.02e-26	3:49487487	1
3:49487487	3_49487487_A_C	rs71324962	3	49487487	A	C	ENSG00000145020	AMT	chr3	49454211	49460186	-	protein_coding	-33276	3.17e-05	+	0.00176889	0.69039	-0.0283012	0.00266082	-10.6363	2.02e-26	3:49487487	1
3:49487487	3_49487487_A_C	rs71324962	3	49487487	A	C	ENSG00000213689	TREX1	chr3	48506445	48509044	+	protein_coding	978443	0.000157005	-	0.00703625	0.69039	-0.0283012	0.00266082	-10.6363	2.02e-26	3:49487487	1
3:49487487	3_49487487_A_C	rs71324962	3	49487487	A	C	ENSG00000068745	IP6K2	chr3	48725436	48777786	-	protein_coding	-762051	0.000652539	-	0.0229337	0.69039	-0.0283012	0.00266082	-10.6363	2.02e-26	3:49487487	1
3:49489463	3_49489463_G_A	rs59152804	3	49489463	A	G	ENSG00000213672	NCKIPSD	chr3	48701364	48723797	-	protein_coding	-788099	1.49e-14	+	3.83e-12	0.430901	-0.0177479	0.00248428	-7.14406	9.06e-13	3:49489463	1
3:49489463	3_49489463_G_A	rs59152804	3	49489463	A	G	ENSG00000145020	AMT	chr3	49454211	49460186	-	protein_coding	-35252	1.37e-12	+	2.79e-10	0.430901	-0.0177479	0.00248428	-7.14406	9.06e-13	3:49489463	1
3:49489463	3_49489463_G_A	rs59152804	3	49489463	A	G	ENSG00000178252	WDR6	chr3	49044495	49053386	+	protein_coding	436077	9.13e-12	-	1.66e-09	0.430901	-0.0177479	0.00248428	-7.14406	9.06e-13	3:49489463	1
3:49489463	3_49489463_G_A	rs59152804	3	49489463	A	G	ENSG00000226913	BSN-AS2	chr3	49586739	49591799	-	lincRNA	102337	1.58e-07	-	1.49e-05	0.430901	-0.0177479	0.00248428	-7.14406	9.06e-13	3:49489463	1
3:49489463	3_49489463_G_A	rs59152804	3	49489463	A	G	ENSG00000068745	IP6K2	chr3	48725436	48777786	-	protein_coding	-764027	1.95e-06	+	0.000147286	0.430901	-0.0177479	0.00248428	-7.14406	9.06e-13	3:49489463	1
3:49489463	3_49489463_G_A	rs59152804	3	49489463	A	G	ENSG00000004534	RBM6	chr3	49977440	50137478	+	protein_coding	-487978	2.3e-06	-	0.000170767	0.430901	-0.0177479	0.00248428	-7.14406	9.06e-13	3:49489463	1
3:49489463	3_49489463_G_A	rs59152804	3	49489463	A	G	ENSG00000178467	P4HTM	chr3	49027319	49044587	+	protein_coding	444876	7.07e-06	+	0.00046511	0.430901	-0.0177479	0.00248428	-7.14406	9.06e-13	3:49489463	1
3:49489463	3_49489463_G_A	rs59152804	3	49489463	A	G	ENSG00000164068	RNF123	chr3	49726932	49758962	+	protein_coding	-237470	2.51e-05	+	0.00144299	0.430901	-0.0177479	0.00248428	-7.14406	9.06e-13	3:49489463	1
3:49490149	3_49490149_A_C	rs11130196	3	49490149	A	C	ENSG00000213672	NCKIPSD	chr3	48701364	48723797	-	protein_coding	-788785	1.49e-14	+	3.83e-12	0.569349	0.0177831	0.0024844	7.1579	8.19e-13	3:49490149	1
3:49490149	3_49490149_A_C	rs11130196	3	49490149	A	C	ENSG00000145020	AMT	chr3	49454211	49460186	-	protein_coding	-35938	1.37e-12	+	2.79e-10	0.569349	0.0177831	0.0024844	7.1579	8.19e-13	3:49490149	1
3:49490149	3_49490149_A_C	rs11130196	3	49490149	A	C	ENSG00000178252	WDR6	chr3	49044495	49053386	+	protein_coding	436763	9.13e-12	-	1.66e-09	0.569349	0.0177831	0.0024844	7.1579	8.19e-13	3:49490149	1
3:49490149	3_49490149_A_C	rs11130196	3	49490149	A	C	ENSG00000226913	BSN-AS2	chr3	49586739	49591799	-	lincRNA	101651	1.58e-07	-	1.49e-05	0.569349	0.0177831	0.0024844	7.1579	8.19e-13	3:49490149	1
3:49490149	3_49490149_A_C	rs11130196	3	49490149	A	C	ENSG00000068745	IP6K2	chr3	48725436	48777786	-	protein_coding	-764713	1.95e-06	+	0.000147286	0.569349	0.0177831	0.0024844	7.1579	8.19e-13	3:49490149	1
3:49490149	3_49490149_A_C	rs11130196	3	49490149	A	C	ENSG00000004534	RBM6	chr3	49977440	50137478	+	protein_coding	-487292	2.3e-06	-	0.000170767	0.569349	0.0177831	0.0024844	7.1579	8.19e-13	3:49490149	1
3:49490149	3_49490149_A_C	rs11130196	3	49490149	A	C	ENSG00000178467	P4HTM	chr3	49027319	49044587	+	protein_coding	445562	7.07e-06	+	0.00046511	0.569349	0.0177831	0.0024844	7.1579	8.19e-13	3:49490149	1
3:49490149	3_49490149_A_C	rs11130196	3	49490149	A	C	ENSG00000164068	RNF123	chr3	49726932	49758962	+	protein_coding	-236784	2.51e-05	+	0.00144299	0.569349	0.0177831	0.0024844	7.1579	8.19e-13	3:49490149	1
3:49491310	3_49491310_C_G	rs73073005	3	49491310	C	G	ENSG00000233276	GPX1	chr3	49394609	49396033	-	protein_coding	-96701	4.76e-11	-	7.74e-09	0.871372	-0.0234385	0.00368042	-6.36843	1.91e-10	3:49491310	1
3:49491310	3_49491310_C_G	rs73073005	3	49491310	C	G	ENSG00000164068	RNF123	chr3	49726932	49758962	+	protein_coding	-235623	5.33e-05	-	0.00280099	0.871372	-0.0234385	0.00368042	-6.36843	1.91e-10	3:49491310	1
3:49491310	3_49491310_C_G	rs73073005	3	49491310	C	G	ENSG00000178252	WDR6	chr3	49044495	49053386	+	protein_coding	437924	0.00119065	-	0.036935	0.871372	-0.0234385	0.00368042	-6.36843	1.91e-10	3:49491310	1
3:49492481	3_49492481_C_G	rs9841110	3	49492481	C	G	ENSG00000233276	GPX1	chr3	49394609	49396033	-	protein_coding	-97872	1.44e-33	-	1.69e-30	0.693434	-0.0278844	0.00266042	-10.4812	1.05e-25	3:49492481	1
3:49492481	3_49492481_C_G	rs9841110	3	49492481	C	G	ENSG00000164068	RNF123	chr3	49726932	49758962	+	protein_coding	-234452	3.61e-12	-	6.95e-10	0.693434	-0.0278844	0.00266042	-10.4812	1.05e-25	3:49492481	1
3:49492481	3_49492481_C_G	rs9841110	3	49492481	C	G	ENSG00000004534	RBM6	chr3	49977440	50137478	+	protein_coding	-484960	1.3e-07	+	1.24e-05	0.693434	-0.0278844	0.00266042	-10.4812	1.05e-25	3:49492481	1
3:49492481	3_49492481_C_G	rs9841110	3	49492481	C	G	ENSG00000173531	MST1	chr3	49721380	49726934	-	protein_coding	234454	1.52e-05	+	0.000917529	0.693434	-0.0278844	0.00266042	-10.4812	1.05e-25	3:49492481	1
3:49492481	3_49492481_C_G	rs9841110	3	49492481	C	G	ENSG00000145020	AMT	chr3	49454211	49460186	-	protein_coding	-38270	2.33e-05	+	0.00134773	0.693434	-0.0278844	0.00266042	-10.4812	1.05e-25	3:49492481	1
3:49492481	3_49492481_C_G	rs9841110	3	49492481	C	G	ENSG00000213689	TREX1	chr3	48506445	48509044	+	protein_coding	983437	0.000209809	-	0.0089627	0.693434	-0.0278844	0.00266042	-10.4812	1.05e-25	3:49492481	1
3:49492481	3_49492481_C_G	rs9841110	3	49492481	C	G	ENSG00000068745	IP6K2	chr3	48725436	48777786	-	protein_coding	-767045	0.000452737	-	0.0169784	0.693434	-0.0278844	0.00266042	-10.4812	1.05e-25	3:49492481	1
3:49493151	3_49493151_G_T	rs67216675	3	49493151	T	G	ENSG00000233276	GPX1	chr3	49394609	49396033	-	protein_coding	-98542	1.96e-33	-	2.28e-30	0.306982	0.0279811	0.00266708	10.4913	9.47e-26	3:49493151	1
3:49493151	3_49493151_G_T	rs67216675	3	49493151	T	G	ENSG00000164068	RNF123	chr3	49726932	49758962	+	protein_coding	-233782	1.21e-12	-	2.48e-10	0.306982	0.0279811	0.00266708	10.4913	9.47e-26	3:49493151	1
3:49493151	3_49493151_G_T	rs67216675	3	49493151	T	G	ENSG00000004534	RBM6	chr3	49977440	50137478	+	protein_coding	-484290	9.49e-08	+	9.29e-06	0.306982	0.0279811	0.00266708	10.4913	9.47e-26	3:49493151	1
3:49493151	3_49493151_G_T	rs67216675	3	49493151	T	G	ENSG00000173531	MST1	chr3	49721380	49726934	-	protein_coding	233784	1.8e-05	+	0.00107004	0.306982	0.0279811	0.00266708	10.4913	9.47e-26	3:49493151	1
3:49493151	3_49493151_G_T	rs67216675	3	49493151	T	G	ENSG00000145020	AMT	chr3	49454211	49460186	-	protein_coding	-38940	3.02e-05	+	0.00169619	0.306982	0.0279811	0.00266708	10.4913	9.47e-26	3:49493151	1
3:49493151	3_49493151_G_T	rs67216675	3	49493151	T	G	ENSG00000213689	TREX1	chr3	48506445	48509044	+	protein_coding	984107	0.000251852	-	0.0104184	0.306982	0.0279811	0.00266708	10.4913	9.47e-26	3:49493151	1
3:49493151	3_49493151_G_T	rs67216675	3	49493151	T	G	ENSG00000068745	IP6K2	chr3	48725436	48777786	-	protein_coding	-767715	0.000516868	-	0.0189119	0.306982	0.0279811	0.00266708	10.4913	9.47e-26	3:49493151	1
3:49496059	3_49496059_G_A	rs73073007	3	49496059	A	G	ENSG00000233276	GPX1	chr3	49394609	49396033	-	protein_coding	-101450	3.99e-10	-	5.72e-08	0.125707	0.0241756	0.00372578	6.48874	8.66e-11	3:49496059	1
3:49496059	3_49496059_G_A	rs73073007	3	49496059	A	G	ENSG00000164068	RNF123	chr3	49726932	49758962	+	protein_coding	-230874	0.000126732	-	0.00588701	0.125707	0.0241756	0.00372578	6.48874	8.66e-11	3:49496059	1
3:49496059	3_49496059_G_A	rs73073007	3	49496059	A	G	ENSG00000178252	WDR6	chr3	49044495	49053386	+	protein_coding	442673	0.00164785	-	0.0476691	0.125707	0.0241756	0.00372578	6.48874	8.66e-11	3:49496059	1
3:49497883	3_49497883_T_G	rs885592	3	49497883	T	G	ENSG00000213672	NCKIPSD	chr3	48701364	48723797	-	protein_coding	-796519	2.67e-14	+	6.59e-12	0.56965	0.0174387	0.00247749	7.03885	1.94e-12	3:49497883	1
3:49497883	3_49497883_T_G	rs885592	3	49497883	T	G	ENSG00000145020	AMT	chr3	49454211	49460186	-	protein_coding	-43672	2.92e-12	+	5.71e-10	0.56965	0.0174387	0.00247749	7.03885	1.94e-12	3:49497883	1
3:49497883	3_49497883_T_G	rs885592	3	49497883	T	G	ENSG00000178252	WDR6	chr3	49044495	49053386	+	protein_coding	444497	2.3e-11	-	3.91e-09	0.56965	0.0174387	0.00247749	7.03885	1.94e-12	3:49497883	1
3:49497883	3_49497883_T_G	rs885592	3	49497883	T	G	ENSG00000226913	BSN-AS2	chr3	49586739	49591799	-	lincRNA	93917	1.49e-07	-	1.41e-05	0.56965	0.0174387	0.00247749	7.03885	1.94e-12	3:49497883	1
3:49497883	3_49497883_T_G	rs885592	3	49497883	T	G	ENSG00000068745	IP6K2	chr3	48725436	48777786	-	protein_coding	-772447	1.5e-06	+	0.000116434	0.56965	0.0174387	0.00247749	7.03885	1.94e-12	3:49497883	1
3:49497883	3_49497883_T_G	rs885592	3	49497883	T	G	ENSG00000004534	RBM6	chr3	49977440	50137478	+	protein_coding	-479558	1.72e-06	-	0.000131537	0.56965	0.0174387	0.00247749	7.03885	1.94e-12	3:49497883	1
3:49497883	3_49497883_T_G	rs885592	3	49497883	T	G	ENSG00000178467	P4HTM	chr3	49027319	49044587	+	protein_coding	453296	4.85e-06	+	0.000331925	0.56965	0.0174387	0.00247749	7.03885	1.94e-12	3:49497883	1
3:49497883	3_49497883_T_G	rs885592	3	49497883	T	G	ENSG00000164068	RNF123	chr3	49726932	49758962	+	protein_coding	-229050	1.75e-05	+	0.00104569	0.56965	0.0174387	0.00247749	7.03885	1.94e-12	3:49497883	1
3:49499829	3_49499829_G_A	rs10865955	3	49499829	A	G	ENSG00000213672	NCKIPSD	chr3	48701364	48723797	-	protein_coding	-798465	2.01e-14	+	5.07e-12	0.428318	-0.0178757	0.00247946	-7.2095	5.62e-13	3:49499829	1
3:49499829	3_49499829_G_A	rs10865955	3	49499829	A	G	ENSG00000145020	AMT	chr3	49454211	49460186	-	protein_coding	-45618	2.14e-12	+	4.25e-10	0.428318	-0.0178757	0.00247946	-7.2095	5.62e-13	3:49499829	1
3:49499829	3_49499829_G_A	rs10865955	3	49499829	A	G	ENSG00000178252	WDR6	chr3	49044495	49053386	+	protein_coding	446443	1.22e-11	-	2.18e-09	0.428318	-0.0178757	0.00247946	-7.2095	5.62e-13	3:49499829	1
3:49499829	3_49499829_G_A	rs10865955	3	49499829	A	G	ENSG00000226913	BSN-AS2	chr3	49586739	49591799	-	lincRNA	91971	2.13e-07	-	1.95e-05	0.428318	-0.0178757	0.00247946	-7.2095	5.62e-13	3:49499829	1
3:49499829	3_49499829_G_A	rs10865955	3	49499829	A	G	ENSG00000004534	RBM6	chr3	49977440	50137478	+	protein_coding	-477612	1.5e-06	-	0.000115881	0.428318	-0.0178757	0.00247946	-7.2095	5.62e-13	3:49499829	1
3:49499829	3_49499829_G_A	rs10865955	3	49499829	A	G	ENSG00000068745	IP6K2	chr3	48725436	48777786	-	protein_coding	-774393	1.91e-06	+	0.000144652	0.428318	-0.0178757	0.00247946	-7.2095	5.62e-13	3:49499829	1
3:49499829	3_49499829_G_A	rs10865955	3	49499829	A	G	ENSG00000178467	P4HTM	chr3	49027319	49044587	+	protein_coding	455242	4.82e-06	+	0.000330284	0.428318	-0.0178757	0.00247946	-7.2095	5.62e-13	3:49499829	1
3:49499829	3_49499829_G_A	rs10865955	3	49499829	A	G	ENSG00000164068	RNF123	chr3	49726932	49758962	+	protein_coding	-227104	2.16e-05	+	0.00126259	0.428318	-0.0178757	0.00247946	-7.2095	5.62e-13	3:49499829	1
3:49502243	3_49502243_C_T	rs7645445	3	49502243	T	C	ENSG00000213672	NCKIPSD	chr3	48701364	48723797	-	protein_coding	-800879	1.49e-14	+	3.83e-12	0.429557	-0.017847	0.00248512	-7.18153	6.89e-13	3:49502243	1
3:49502243	3_49502243_C_T	rs7645445	3	49502243	T	C	ENSG00000145020	AMT	chr3	49454211	49460186	-	protein_coding	-48032	1.37e-12	+	2.79e-10	0.429557	-0.017847	0.00248512	-7.18153	6.89e-13	3:49502243	1
3:49502243	3_49502243_C_T	rs7645445	3	49502243	T	C	ENSG00000178252	WDR6	chr3	49044495	49053386	+	protein_coding	448857	9.13e-12	-	1.66e-09	0.429557	-0.017847	0.00248512	-7.18153	6.89e-13	3:49502243	1
3:49502243	3_49502243_C_T	rs7645445	3	49502243	T	C	ENSG00000226913	BSN-AS2	chr3	49586739	49591799	-	lincRNA	89557	1.58e-07	-	1.49e-05	0.429557	-0.017847	0.00248512	-7.18153	6.89e-13	3:49502243	1
3:49502243	3_49502243_C_T	rs7645445	3	49502243	T	C	ENSG00000068745	IP6K2	chr3	48725436	48777786	-	protein_coding	-776807	1.95e-06	+	0.000147286	0.429557	-0.017847	0.00248512	-7.18153	6.89e-13	3:49502243	1
3:49502243	3_49502243_C_T	rs7645445	3	49502243	T	C	ENSG00000004534	RBM6	chr3	49977440	50137478	+	protein_coding	-475198	2.3e-06	-	0.000170767	0.429557	-0.017847	0.00248512	-7.18153	6.89e-13	3:49502243	1
3:49502243	3_49502243_C_T	rs7645445	3	49502243	T	C	ENSG00000178467	P4HTM	chr3	49027319	49044587	+	protein_coding	457656	7.07e-06	+	0.00046511	0.429557	-0.017847	0.00248512	-7.18153	6.89e-13	3:49502243	1
3:49502243	3_49502243_C_T	rs7645445	3	49502243	T	C	ENSG00000164068	RNF123	chr3	49726932	49758962	+	protein_coding	-224690	2.51e-05	+	0.00144299	0.429557	-0.017847	0.00248512	-7.18153	6.89e-13	3:49502243	1
3:49502779	3_49502779_G_A	rs111599092	3	49502779	A	G	ENSG00000233276	GPX1	chr3	49394609	49396033	-	protein_coding	-108170	2.03e-10	-	3.04e-08	0.130179	0.0243794	0.00366142	6.65843	2.77e-11	3:49502779	1
3:49502779	3_49502779_G_A	rs111599092	3	49502779	A	G	ENSG00000164068	RNF123	chr3	49726932	49758962	+	protein_coding	-224154	8.13e-05	-	0.00404496	0.130179	0.0243794	0.00366142	6.65843	2.77e-11	3:49502779	1
3:49502779	3_49502779_G_A	rs111599092	3	49502779	A	G	ENSG00000178252	WDR6	chr3	49044495	49053386	+	protein_coding	449393	0.00166309	-	0.0479992	0.130179	0.0243794	0.00366142	6.65843	2.77e-11	3:49502779	1
3:49503166	3_49503166_G_A	rs73073015	3	49503166	A	G	ENSG00000178252	WDR6	chr3	49044495	49053386	+	protein_coding	449780	1.11e-19	+	4.94e-17	0.0893719	0.0256109	0.00433082	5.91365	3.35e-09	3:49503166	1
3:49503166	3_49503166_G_A	rs73073015	3	49503166	A	G	ENSG00000213672	NCKIPSD	chr3	48701364	48723797	-	protein_coding	-801802	1.6e-07	-	1.5e-05	0.0893719	0.0256109	0.00433082	5.91365	3.35e-09	3:49503166	1
3:49503166	3_49503166_G_A	rs73073015	3	49503166	A	G	ENSG00000233276	GPX1	chr3	49394609	49396033	-	protein_coding	-108557	2.66e-07	-	2.39e-05	0.0893719	0.0256109	0.00433082	5.91365	3.35e-09	3:49503166	1
3:49503166	3_49503166_G_A	rs73073015	3	49503166	A	G	ENSG00000188315	C3orf62	chr3	49306035	49315342	-	protein_coding	-197131	1.14e-05	-	0.000712108	0.0893719	0.0256109	0.00433082	5.91365	3.35e-09	3:49503166	1
3:49503166	3_49503166_G_A	rs73073015	3	49503166	A	G	ENSG00000114302	PRKAR2A	chr3	48782030	48885279	-	protein_coding	-721136	5.37e-05	-	0.00282079	0.0893719	0.0256109	0.00433082	5.91365	3.35e-09	3:49503166	1
3:49503166	3_49503166_G_A	rs73073015	3	49503166	A	G	ENSG00000164068	RNF123	chr3	49726932	49758962	+	protein_coding	-223767	6.66e-05	-	0.00340342	0.0893719	0.0256109	0.00433082	5.91365	3.35e-09	3:49503166	1
3:49503166	3_49503166_G_A	rs73073015	3	49503166	A	G	ENSG00000004534	RBM6	chr3	49977440	50137478	+	protein_coding	-474275	8.18e-05	+	0.00406604	0.0893719	0.0256109	0.00433082	5.91365	3.35e-09	3:49503166	1
3:49503166	3_49503166_G_A	rs73073015	3	49503166	A	G	ENSG00000213689	TREX1	chr3	48506445	48509044	+	protein_coding	994122	0.000274425	-	0.0112051	0.0893719	0.0256109	0.00433082	5.91365	3.35e-09	3:49503166	1
3:49503166	3_49503166_G_A	rs73073015	3	49503166	A	G	ENSG00000001617	SEMA3F	chr3	50192478	50226508	+	protein_coding	-689313	0.00134281	+	0.0405666	0.0893719	0.0256109	0.00433082	5.91365	3.35e-09	3:49503166	1
3:49504118	3_49504118_G_A	rs4855866	3	49504118	A	G	ENSG00000213672	NCKIPSD	chr3	48701364	48723797	-	protein_coding	-802754	2.01e-14	+	5.07e-12	0.428611	-0.0179363	0.00248586	-7.21533	5.38e-13	3:49504118	1
3:49504118	3_49504118_G_A	rs4855866	3	49504118	A	G	ENSG00000145020	AMT	chr3	49454211	49460186	-	protein_coding	-49907	2.14e-12	+	4.25e-10	0.428611	-0.0179363	0.00248586	-7.21533	5.38e-13	3:49504118	1
3:49504118	3_49504118_G_A	rs4855866	3	49504118	A	G	ENSG00000178252	WDR6	chr3	49044495	49053386	+	protein_coding	450732	1.22e-11	-	2.18e-09	0.428611	-0.0179363	0.00248586	-7.21533	5.38e-13	3:49504118	1
3:49504118	3_49504118_G_A	rs4855866	3	49504118	A	G	ENSG00000226913	BSN-AS2	chr3	49586739	49591799	-	lincRNA	87682	2.13e-07	-	1.95e-05	0.428611	-0.0179363	0.00248586	-7.21533	5.38e-13	3:49504118	1
3:49504118	3_49504118_G_A	rs4855866	3	49504118	A	G	ENSG00000004534	RBM6	chr3	49977440	50137478	+	protein_coding	-473323	1.5e-06	-	0.000115881	0.428611	-0.0179363	0.00248586	-7.21533	5.38e-13	3:49504118	1
3:49504118	3_49504118_G_A	rs4855866	3	49504118	A	G	ENSG00000068745	IP6K2	chr3	48725436	48777786	-	protein_coding	-778682	1.91e-06	+	0.000144652	0.428611	-0.0179363	0.00248586	-7.21533	5.38e-13	3:49504118	1
3:49504118	3_49504118_G_A	rs4855866	3	49504118	A	G	ENSG00000178467	P4HTM	chr3	49027319	49044587	+	protein_coding	459531	4.82e-06	+	0.000330284	0.428611	-0.0179363	0.00248586	-7.21533	5.38e-13	3:49504118	1
3:49504118	3_49504118_G_A	rs4855866	3	49504118	A	G	ENSG00000164068	RNF123	chr3	49726932	49758962	+	protein_coding	-222815	2.16e-05	+	0.00126259	0.428611	-0.0179363	0.00248586	-7.21533	5.38e-13	3:49504118	1
3:49507847	3_49507847_G_A	rs4855839	3	49507847	A	G	ENSG00000213672	NCKIPSD	chr3	48701364	48723797	-	protein_coding	-806483	1.49e-14	+	3.83e-12	0.431578	-0.0177987	0.00247656	-7.18688	6.63e-13	3:49507847	1
3:49507847	3_49507847_G_A	rs4855839	3	49507847	A	G	ENSG00000145020	AMT	chr3	49454211	49460186	-	protein_coding	-53636	1.37e-12	+	2.79e-10	0.431578	-0.0177987	0.00247656	-7.18688	6.63e-13	3:49507847	1
3:49507847	3_49507847_G_A	rs4855839	3	49507847	A	G	ENSG00000178252	WDR6	chr3	49044495	49053386	+	protein_coding	454461	9.13e-12	-	1.66e-09	0.431578	-0.0177987	0.00247656	-7.18688	6.63e-13	3:49507847	1
3:49507847	3_49507847_G_A	rs4855839	3	49507847	A	G	ENSG00000226913	BSN-AS2	chr3	49586739	49591799	-	lincRNA	83953	1.58e-07	-	1.49e-05	0.431578	-0.0177987	0.00247656	-7.18688	6.63e-13	3:49507847	1
3:49507847	3_49507847_G_A	rs4855839	3	49507847	A	G	ENSG00000068745	IP6K2	chr3	48725436	48777786	-	protein_coding	-782411	1.95e-06	+	0.000147286	0.431578	-0.0177987	0.00247656	-7.18688	6.63e-13	3:49507847	1
3:49507847	3_49507847_G_A	rs4855839	3	49507847	A	G	ENSG00000004534	RBM6	chr3	49977440	50137478	+	protein_coding	-469594	2.3e-06	-	0.000170767	0.431578	-0.0177987	0.00247656	-7.18688	6.63e-13	3:49507847	1
3:49507847	3_49507847_G_A	rs4855839	3	49507847	A	G	ENSG00000178467	P4HTM	chr3	49027319	49044587	+	protein_coding	463260	7.07e-06	+	0.00046511	0.431578	-0.0177987	0.00247656	-7.18688	6.63e-13	3:49507847	1
3:49507847	3_49507847_G_A	rs4855839	3	49507847	A	G	ENSG00000164068	RNF123	chr3	49726932	49758962	+	protein_coding	-219086	2.51e-05	+	0.00144299	0.431578	-0.0177987	0.00247656	-7.18688	6.63e-13	3:49507847	1
3:49512588	3_49512588_A_G	rs9853683	3	49512588	A	G	ENSG00000233276	GPX1	chr3	49394609	49396033	-	protein_coding	-117979	2.09e-33	-	2.42e-30	0.693061	-0.0279236	0.0026671	-10.4697	1.19e-25	3:49512588	1
3:49512588	3_49512588_A_G	rs9853683	3	49512588	A	G	ENSG00000164068	RNF123	chr3	49726932	49758962	+	protein_coding	-214345	1.16e-12	-	2.37e-10	0.693061	-0.0279236	0.0026671	-10.4697	1.19e-25	3:49512588	1
3:49512588	3_49512588_A_G	rs9853683	3	49512588	A	G	ENSG00000004534	RBM6	chr3	49977440	50137478	+	protein_coding	-464853	9.11e-08	+	8.96e-06	0.693061	-0.0279236	0.0026671	-10.4697	1.19e-25	3:49512588	1
3:49512588	3_49512588_A_G	rs9853683	3	49512588	A	G	ENSG00000173531	MST1	chr3	49721380	49726934	-	protein_coding	214347	1.64e-05	+	0.000983153	0.693061	-0.0279236	0.0026671	-10.4697	1.19e-25	3:49512588	1
3:49512588	3_49512588_A_G	rs9853683	3	49512588	A	G	ENSG00000145020	AMT	chr3	49454211	49460186	-	protein_coding	-58377	5.86e-05	+	0.00304321	0.693061	-0.0279236	0.0026671	-10.4697	1.19e-25	3:49512588	1
3:49512588	3_49512588_A_G	rs9853683	3	49512588	A	G	ENSG00000068745	IP6K2	chr3	48725436	48777786	-	protein_coding	-787152	0.000398759	-	0.0152906	0.693061	-0.0279236	0.0026671	-10.4697	1.19e-25	3:49512588	1
3:49513910	3_49513910_G_A	rs12330269	3	49513910	A	G	ENSG00000233276	GPX1	chr3	49394609	49396033	-	protein_coding	-119301	2.09e-33	-	2.42e-30	0.306901	0.027888	0.00266716	10.4561	1.37e-25	3:49513910	1
3:49513910	3_49513910_G_A	rs12330269	3	49513910	A	G	ENSG00000164068	RNF123	chr3	49726932	49758962	+	protein_coding	-213023	1.16e-12	-	2.37e-10	0.306901	0.027888	0.00266716	10.4561	1.37e-25	3:49513910	1
3:49513910	3_49513910_G_A	rs12330269	3	49513910	A	G	ENSG00000004534	RBM6	chr3	49977440	50137478	+	protein_coding	-463531	9.11e-08	+	8.96e-06	0.306901	0.027888	0.00266716	10.4561	1.37e-25	3:49513910	1
3:49513910	3_49513910_G_A	rs12330269	3	49513910	A	G	ENSG00000173531	MST1	chr3	49721380	49726934	-	protein_coding	213025	1.64e-05	+	0.000983153	0.306901	0.027888	0.00266716	10.4561	1.37e-25	3:49513910	1
3:49513910	3_49513910_G_A	rs12330269	3	49513910	A	G	ENSG00000145020	AMT	chr3	49454211	49460186	-	protein_coding	-59699	5.86e-05	+	0.00304321	0.306901	0.027888	0.00266716	10.4561	1.37e-25	3:49513910	1
3:49513910	3_49513910_G_A	rs12330269	3	49513910	A	G	ENSG00000068745	IP6K2	chr3	48725436	48777786	-	protein_coding	-788474	0.000398759	-	0.0152906	0.306901	0.027888	0.00266716	10.4561	1.37e-25	3:49513910	1
3:49514764	3_49514764_C_A	rs9827021	3	49514764	A	C	ENSG00000233276	GPX1	chr3	49394609	49396033	-	protein_coding	-120155	2.09e-33	-	2.42e-30	0.307802	0.0277344	0.00265735	10.4369	1.68e-25	3:49514764	1
3:49514764	3_49514764_C_A	rs9827021	3	49514764	A	C	ENSG00000164068	RNF123	chr3	49726932	49758962	+	protein_coding	-212169	1.16e-12	-	2.37e-10	0.307802	0.0277344	0.00265735	10.4369	1.68e-25	3:49514764	1
3:49514764	3_49514764_C_A	rs9827021	3	49514764	A	C	ENSG00000004534	RBM6	chr3	49977440	50137478	+	protein_coding	-462677	9.11e-08	+	8.96e-06	0.307802	0.0277344	0.00265735	10.4369	1.68e-25	3:49514764	1
3:49514764	3_49514764_C_A	rs9827021	3	49514764	A	C	ENSG00000173531	MST1	chr3	49721380	49726934	-	protein_coding	212171	1.64e-05	+	0.000983153	0.307802	0.0277344	0.00265735	10.4369	1.68e-25	3:49514764	1
3:49514764	3_49514764_C_A	rs9827021	3	49514764	A	C	ENSG00000145020	AMT	chr3	49454211	49460186	-	protein_coding	-60553	5.86e-05	+	0.00304321	0.307802	0.0277344	0.00265735	10.4369	1.68e-25	3:49514764	1
3:49514764	3_49514764_C_A	rs9827021	3	49514764	A	C	ENSG00000068745	IP6K2	chr3	48725436	48777786	-	protein_coding	-789328	0.000398759	-	0.0152906	0.307802	0.0277344	0.00265735	10.4369	1.68e-25	3:49514764	1
3:49515000	3_49515000_A_C	rs35701831	3	49515000	A	C	ENSG00000213672	NCKIPSD	chr3	48701364	48723797	-	protein_coding	-813636	1.41e-14	+	3.64e-12	0.568527	0.0174174	0.00248372	7.01264	2.34e-12	3:49515000	1
3:49515000	3_49515000_A_C	rs35701831	3	49515000	A	C	ENSG00000145020	AMT	chr3	49454211	49460186	-	protein_coding	-60789	7.44e-13	+	1.56e-10	0.568527	0.0174174	0.00248372	7.01264	2.34e-12	3:49515000	1
3:49515000	3_49515000_A_C	rs35701831	3	49515000	A	C	ENSG00000178252	WDR6	chr3	49044495	49053386	+	protein_coding	461614	2.34e-11	-	3.98e-09	0.568527	0.0174174	0.00248372	7.01264	2.34e-12	3:49515000	1
3:49515000	3_49515000_A_C	rs35701831	3	49515000	A	C	ENSG00000226913	BSN-AS2	chr3	49586739	49591799	-	lincRNA	76800	5.31e-08	-	5.47e-06	0.568527	0.0174174	0.00248372	7.01264	2.34e-12	3:49515000	1
3:49515000	3_49515000_A_C	rs35701831	3	49515000	A	C	ENSG00000068745	IP6K2	chr3	48725436	48777786	-	protein_coding	-789564	1.17e-06	+	9.34e-05	0.568527	0.0174174	0.00248372	7.01264	2.34e-12	3:49515000	1
3:49515000	3_49515000_A_C	rs35701831	3	49515000	A	C	ENSG00000004534	RBM6	chr3	49977440	50137478	+	protein_coding	-462441	2.7e-06	-	0.000197622	0.568527	0.0174174	0.00248372	7.01264	2.34e-12	3:49515000	1
3:49515000	3_49515000_A_C	rs35701831	3	49515000	A	C	ENSG00000178467	P4HTM	chr3	49027319	49044587	+	protein_coding	470413	5.69e-06	+	0.000382883	0.568527	0.0174174	0.00248372	7.01264	2.34e-12	3:49515000	1
3:49515000	3_49515000_A_C	rs35701831	3	49515000	A	C	ENSG00000164068	RNF123	chr3	49726932	49758962	+	protein_coding	-211933	2.07e-05	+	0.00121351	0.568527	0.0174174	0.00248372	7.01264	2.34e-12	3:49515000	1
3:49515000	3_49515000_A_C	rs35701831	3	49515000	A	C	ENSG00000178149	DALRD3	chr3	49052921	49059726	-	protein_coding	-462079	0.000879701	+	0.0290853	0.568527	0.0174174	0.00248372	7.01264	2.34e-12	3:49515000	1
3:49517216	3_49517216_G_A	rs4241408	3	49517216	A	G	ENSG00000213672	NCKIPSD	chr3	48701364	48723797	-	protein_coding	-815852	7.65e-15	+	2.07e-12	0.430773	-0.0173534	0.00248418	-6.98555	2.84e-12	3:49517216	1
3:49517216	3_49517216_G_A	rs4241408	3	49517216	A	G	ENSG00000145020	AMT	chr3	49454211	49460186	-	protein_coding	-63005	2.47e-12	+	4.88e-10	0.430773	-0.0173534	0.00248418	-6.98555	2.84e-12	3:49517216	1
3:49517216	3_49517216_G_A	rs4241408	3	49517216	A	G	ENSG00000178252	WDR6	chr3	49044495	49053386	+	protein_coding	463830	1.63e-11	-	2.85e-09	0.430773	-0.0173534	0.00248418	-6.98555	2.84e-12	3:49517216	1
3:49517216	3_49517216_G_A	rs4241408	3	49517216	A	G	ENSG00000226913	BSN-AS2	chr3	49586739	49591799	-	lincRNA	74584	8.1e-08	-	8.07e-06	0.430773	-0.0173534	0.00248418	-6.98555	2.84e-12	3:49517216	1
3:49517216	3_49517216_G_A	rs4241408	3	49517216	A	G	ENSG00000004534	RBM6	chr3	49977440	50137478	+	protein_coding	-460225	1.43e-06	-	0.000111891	0.430773	-0.0173534	0.00248418	-6.98555	2.84e-12	3:49517216	1
3:49517216	3_49517216_G_A	rs4241408	3	49517216	A	G	ENSG00000068745	IP6K2	chr3	48725436	48777786	-	protein_coding	-791780	1.44e-06	+	0.000112364	0.430773	-0.0173534	0.00248418	-6.98555	2.84e-12	3:49517216	1
3:49517216	3_49517216_G_A	rs4241408	3	49517216	A	G	ENSG00000178467	P4HTM	chr3	49027319	49044587	+	protein_coding	472629	5.09e-06	+	0.000346849	0.430773	-0.0173534	0.00248418	-6.98555	2.84e-12	3:49517216	1
3:49517216	3_49517216_G_A	rs4241408	3	49517216	A	G	ENSG00000164068	RNF123	chr3	49726932	49758962	+	protein_coding	-209717	2.15e-05	+	0.00125373	0.430773	-0.0173534	0.00248418	-6.98555	2.84e-12	3:49517216	1
3:49517216	3_49517216_G_A	rs4241408	3	49517216	A	G	ENSG00000178149	DALRD3	chr3	49052921	49059726	-	protein_coding	-464295	0.000876635	+	0.0290058	0.430773	-0.0173534	0.00248418	-6.98555	2.84e-12	3:49517216	1
3:49520958	3_49520958_A_G	rs1568661	3	49520958	A	G	ENSG00000213672	NCKIPSD	chr3	48701364	48723797	-	protein_coding	-819594	7.65e-15	+	2.07e-12	0.566245	0.0172367	0.00247511	6.96402	3.31e-12	3:49520958	1
3:49520958	3_49520958_A_G	rs1568661	3	49520958	A	G	ENSG00000145020	AMT	chr3	49454211	49460186	-	protein_coding	-66747	2.47e-12	+	4.88e-10	0.566245	0.0172367	0.00247511	6.96402	3.31e-12	3:49520958	1
3:49520958	3_49520958_A_G	rs1568661	3	49520958	A	G	ENSG00000178252	WDR6	chr3	49044495	49053386	+	protein_coding	467572	1.63e-11	-	2.85e-09	0.566245	0.0172367	0.00247511	6.96402	3.31e-12	3:49520958	1
3:49520958	3_49520958_A_G	rs1568661	3	49520958	A	G	ENSG00000226913	BSN-AS2	chr3	49586739	49591799	-	lincRNA	70842	8.1e-08	-	8.07e-06	0.566245	0.0172367	0.00247511	6.96402	3.31e-12	3:49520958	1
3:49520958	3_49520958_A_G	rs1568661	3	49520958	A	G	ENSG00000004534	RBM6	chr3	49977440	50137478	+	protein_coding	-456483	1.43e-06	-	0.000111891	0.566245	0.0172367	0.00247511	6.96402	3.31e-12	3:49520958	1
3:49520958	3_49520958_A_G	rs1568661	3	49520958	A	G	ENSG00000068745	IP6K2	chr3	48725436	48777786	-	protein_coding	-795522	1.44e-06	+	0.000112364	0.566245	0.0172367	0.00247511	6.96402	3.31e-12	3:49520958	1
3:49520958	3_49520958_A_G	rs1568661	3	49520958	A	G	ENSG00000178467	P4HTM	chr3	49027319	49044587	+	protein_coding	476371	5.09e-06	+	0.000346849	0.566245	0.0172367	0.00247511	6.96402	3.31e-12	3:49520958	1
3:49520958	3_49520958_A_G	rs1568661	3	49520958	A	G	ENSG00000164068	RNF123	chr3	49726932	49758962	+	protein_coding	-205975	2.15e-05	+	0.00125373	0.566245	0.0172367	0.00247511	6.96402	3.31e-12	3:49520958	1
3:49520958	3_49520958_A_G	rs1568661	3	49520958	A	G	ENSG00000178149	DALRD3	chr3	49052921	49059726	-	protein_coding	-468037	0.000876635	+	0.0290058	0.566245	0.0172367	0.00247511	6.96402	3.31e-12	3:49520958	1
3:49521263	3_49521263_A_G	rs1568662	3	49521263	A	G	ENSG00000213672	NCKIPSD	chr3	48701364	48723797	-	protein_coding	-819899	1.04e-14	+	2.74e-12	0.56985	0.0174433	0.00248462	7.02051	2.21e-12	3:49521263	1
3:49521263	3_49521263_A_G	rs1568662	3	49521263	A	G	ENSG00000145020	AMT	chr3	49454211	49460186	-	protein_coding	-67052	3.84e-12	+	7.37e-10	0.56985	0.0174433	0.00248462	7.02051	2.21e-12	3:49521263	1
3:49521263	3_49521263_A_G	rs1568662	3	49521263	A	G	ENSG00000178252	WDR6	chr3	49044495	49053386	+	protein_coding	467877	2.18e-11	-	3.73e-09	0.56985	0.0174433	0.00248462	7.02051	2.21e-12	3:49521263	1
3:49521263	3_49521263_A_G	rs1568662	3	49521263	A	G	ENSG00000226913	BSN-AS2	chr3	49586739	49591799	-	lincRNA	70537	1.1e-07	-	1.06e-05	0.56985	0.0174433	0.00248462	7.02051	2.21e-12	3:49521263	1
3:49521263	3_49521263_A_G	rs1568662	3	49521263	A	G	ENSG00000004534	RBM6	chr3	49977440	50137478	+	protein_coding	-456178	9.29e-07	-	7.54e-05	0.56985	0.0174433	0.00248462	7.02051	2.21e-12	3:49521263	1
3:49521263	3_49521263_A_G	rs1568662	3	49521263	A	G	ENSG00000068745	IP6K2	chr3	48725436	48777786	-	protein_coding	-795827	1.41e-06	+	0.000110346	0.56985	0.0174433	0.00248462	7.02051	2.21e-12	3:49521263	1
3:49521263	3_49521263_A_G	rs1568662	3	49521263	A	G	ENSG00000178467	P4HTM	chr3	49027319	49044587	+	protein_coding	476676	3.46e-06	+	0.000245404	0.56985	0.0174433	0.00248462	7.02051	2.21e-12	3:49521263	1
3:49521263	3_49521263_A_G	rs1568662	3	49521263	A	G	ENSG00000164068	RNF123	chr3	49726932	49758962	+	protein_coding	-205670	1.85e-05	+	0.00109727	0.56985	0.0174433	0.00248462	7.02051	2.21e-12	3:49521263	1
3:49521263	3_49521263_A_G	rs1568662	3	49521263	A	G	ENSG00000178149	DALRD3	chr3	49052921	49059726	-	protein_coding	-468342	0.00137278	+	0.041294	0.56985	0.0174433	0.00248462	7.02051	2.21e-12	3:49521263	1
3:49521974	3_49521974_C_T	rs4855864	3	49521974	T	C	ENSG00000213672	NCKIPSD	chr3	48701364	48723797	-	protein_coding	-820610	7.65e-15	+	2.07e-12	0.432717	-0.0173158	0.00248324	-6.97308	3.1e-12	3:49521974	1
3:49521974	3_49521974_C_T	rs4855864	3	49521974	T	C	ENSG00000145020	AMT	chr3	49454211	49460186	-	protein_coding	-67763	2.47e-12	+	4.88e-10	0.432717	-0.0173158	0.00248324	-6.97308	3.1e-12	3:49521974	1
3:49521974	3_49521974_C_T	rs4855864	3	49521974	T	C	ENSG00000178252	WDR6	chr3	49044495	49053386	+	protein_coding	468588	1.63e-11	-	2.85e-09	0.432717	-0.0173158	0.00248324	-6.97308	3.1e-12	3:49521974	1
3:49521974	3_49521974_C_T	rs4855864	3	49521974	T	C	ENSG00000226913	BSN-AS2	chr3	49586739	49591799	-	lincRNA	69826	8.1e-08	-	8.07e-06	0.432717	-0.0173158	0.00248324	-6.97308	3.1e-12	3:49521974	1
3:49521974	3_49521974_C_T	rs4855864	3	49521974	T	C	ENSG00000004534	RBM6	chr3	49977440	50137478	+	protein_coding	-455467	1.43e-06	-	0.000111891	0.432717	-0.0173158	0.00248324	-6.97308	3.1e-12	3:49521974	1
3:49521974	3_49521974_C_T	rs4855864	3	49521974	T	C	ENSG00000068745	IP6K2	chr3	48725436	48777786	-	protein_coding	-796538	1.44e-06	+	0.000112364	0.432717	-0.0173158	0.00248324	-6.97308	3.1e-12	3:49521974	1
3:49521974	3_49521974_C_T	rs4855864	3	49521974	T	C	ENSG00000178467	P4HTM	chr3	49027319	49044587	+	protein_coding	477387	5.09e-06	+	0.000346849	0.432717	-0.0173158	0.00248324	-6.97308	3.1e-12	3:49521974	1
3:49521974	3_49521974_C_T	rs4855864	3	49521974	T	C	ENSG00000164068	RNF123	chr3	49726932	49758962	+	protein_coding	-204959	2.15e-05	+	0.00125373	0.432717	-0.0173158	0.00248324	-6.97308	3.1e-12	3:49521974	1
3:49521974	3_49521974_C_T	rs4855864	3	49521974	T	C	ENSG00000178149	DALRD3	chr3	49052921	49059726	-	protein_coding	-469053	0.000876635	+	0.0290058	0.432717	-0.0173158	0.00248324	-6.97308	3.1e-12	3:49521974	1
3:49522543	3_49522543_C_T	rs7630869	3	49522543	T	C	ENSG00000233276	GPX1	chr3	49394609	49396033	-	protein_coding	-127934	1.54e-33	-	1.79e-30	0.307974	0.0278448	0.00266461	10.4499	1.47e-25	3:49522543	1
3:49522543	3_49522543_C_T	rs7630869	3	49522543	T	C	ENSG00000164068	RNF123	chr3	49726932	49758962	+	protein_coding	-204390	3.45e-12	-	6.67e-10	0.307974	0.0278448	0.00266461	10.4499	1.47e-25	3:49522543	1
3:49522543	3_49522543_C_T	rs7630869	3	49522543	T	C	ENSG00000004534	RBM6	chr3	49977440	50137478	+	protein_coding	-454898	1.25e-07	+	1.19e-05	0.307974	0.0278448	0.00266461	10.4499	1.47e-25	3:49522543	1
3:49522543	3_49522543_C_T	rs7630869	3	49522543	T	C	ENSG00000173531	MST1	chr3	49721380	49726934	-	protein_coding	204392	1.38e-05	+	0.00084209	0.307974	0.0278448	0.00266461	10.4499	1.47e-25	3:49522543	1
3:49522543	3_49522543_C_T	rs7630869	3	49522543	T	C	ENSG00000145020	AMT	chr3	49454211	49460186	-	protein_coding	-68332	4.56e-05	+	0.00244067	0.307974	0.0278448	0.00266461	10.4499	1.47e-25	3:49522543	1
3:49522543	3_49522543_C_T	rs7630869	3	49522543	T	C	ENSG00000068745	IP6K2	chr3	48725436	48777786	-	protein_coding	-797107	0.000348497	-	0.0136528	0.307974	0.0278448	0.00266461	10.4499	1.47e-25	3:49522543	1
3:49524169	3_49524169_C_T	rs3924463	3	49524169	T	C	ENSG00000213672	NCKIPSD	chr3	48701364	48723797	-	protein_coding	-822805	1.41e-14	+	3.64e-12	0.431851	-0.0173141	0.00248341	-6.97191	3.13e-12	3:49524169	1
3:49524169	3_49524169_C_T	rs3924463	3	49524169	T	C	ENSG00000145020	AMT	chr3	49454211	49460186	-	protein_coding	-69958	7.44e-13	+	1.56e-10	0.431851	-0.0173141	0.00248341	-6.97191	3.13e-12	3:49524169	1
3:49524169	3_49524169_C_T	rs3924463	3	49524169	T	C	ENSG00000178252	WDR6	chr3	49044495	49053386	+	protein_coding	470783	2.34e-11	-	3.98e-09	0.431851	-0.0173141	0.00248341	-6.97191	3.13e-12	3:49524169	1
3:49524169	3_49524169_C_T	rs3924463	3	49524169	T	C	ENSG00000226913	BSN-AS2	chr3	49586739	49591799	-	lincRNA	67631	5.31e-08	-	5.47e-06	0.431851	-0.0173141	0.00248341	-6.97191	3.13e-12	3:49524169	1
3:49524169	3_49524169_C_T	rs3924463	3	49524169	T	C	ENSG00000068745	IP6K2	chr3	48725436	48777786	-	protein_coding	-798733	1.17e-06	+	9.34e-05	0.431851	-0.0173141	0.00248341	-6.97191	3.13e-12	3:49524169	1
3:49524169	3_49524169_C_T	rs3924463	3	49524169	T	C	ENSG00000004534	RBM6	chr3	49977440	50137478	+	protein_coding	-453272	2.7e-06	-	0.000197622	0.431851	-0.0173141	0.00248341	-6.97191	3.13e-12	3:49524169	1
3:49524169	3_49524169_C_T	rs3924463	3	49524169	T	C	ENSG00000178467	P4HTM	chr3	49027319	49044587	+	protein_coding	479582	5.69e-06	+	0.000382883	0.431851	-0.0173141	0.00248341	-6.97191	3.13e-12	3:49524169	1
3:49524169	3_49524169_C_T	rs3924463	3	49524169	T	C	ENSG00000164068	RNF123	chr3	49726932	49758962	+	protein_coding	-202764	2.07e-05	+	0.00121351	0.431851	-0.0173141	0.00248341	-6.97191	3.13e-12	3:49524169	1
3:49524169	3_49524169_C_T	rs3924463	3	49524169	T	C	ENSG00000178149	DALRD3	chr3	49052921	49059726	-	protein_coding	-471248	0.000879701	+	0.0290853	0.431851	-0.0173141	0.00248341	-6.97191	3.13e-12	3:49524169	1
3:49524236	3_49524236_T_G	rs3924462	3	49524236	T	G	ENSG00000213672	NCKIPSD	chr3	48701364	48723797	-	protein_coding	-822872	1.91e-14	+	4.85e-12	0.569693	0.0174139	0.00247739	7.02911	2.08e-12	3:49524236	1
3:49524236	3_49524236_T_G	rs3924462	3	49524236	T	G	ENSG00000145020	AMT	chr3	49454211	49460186	-	protein_coding	-70025	1.17e-12	+	2.4e-10	0.569693	0.0174139	0.00247739	7.02911	2.08e-12	3:49524236	1
3:49524236	3_49524236_T_G	rs3924462	3	49524236	T	G	ENSG00000178252	WDR6	chr3	49044495	49053386	+	protein_coding	470850	3.12e-11	-	5.21e-09	0.569693	0.0174139	0.00247739	7.02911	2.08e-12	3:49524236	1
3:49524236	3_49524236_T_G	rs3924462	3	49524236	T	G	ENSG00000226913	BSN-AS2	chr3	49586739	49591799	-	lincRNA	67564	7.2e-08	-	7.23e-06	0.569693	0.0174139	0.00247739	7.02911	2.08e-12	3:49524236	1
3:49524236	3_49524236_T_G	rs3924462	3	49524236	T	G	ENSG00000068745	IP6K2	chr3	48725436	48777786	-	protein_coding	-798800	1.15e-06	+	9.16e-05	0.569693	0.0174139	0.00247739	7.02911	2.08e-12	3:49524236	1
3:49524236	3_49524236_T_G	rs3924462	3	49524236	T	G	ENSG00000004534	RBM6	chr3	49977440	50137478	+	protein_coding	-453205	1.78e-06	-	0.000135211	0.569693	0.0174139	0.00247739	7.02911	2.08e-12	3:49524236	1
3:49524236	3_49524236_T_G	rs3924462	3	49524236	T	G	ENSG00000178467	P4HTM	chr3	49027319	49044587	+	protein_coding	479649	3.88e-06	+	0.000272013	0.569693	0.0174139	0.00247739	7.02911	2.08e-12	3:49524236	1
3:49524236	3_49524236_T_G	rs3924462	3	49524236	T	G	ENSG00000164068	RNF123	chr3	49726932	49758962	+	protein_coding	-202697	1.78e-05	+	0.00106253	0.569693	0.0174139	0.00247739	7.02911	2.08e-12	3:49524236	1
3:49524236	3_49524236_T_G	rs3924462	3	49524236	T	G	ENSG00000178149	DALRD3	chr3	49052921	49059726	-	protein_coding	-471315	0.0013764	+	0.0413702	0.569693	0.0174139	0.00247739	7.02911	2.08e-12	3:49524236	1
3:49525096	3_49525096_A_G	rs9818590	3	49525096	A	G	ENSG00000233276	GPX1	chr3	49394609	49396033	-	protein_coding	-130487	2.09e-33	-	2.42e-30	0.692264	-0.0278512	0.00266513	-10.4502	1.46e-25	3:49525096	1
3:49525096	3_49525096_A_G	rs9818590	3	49525096	A	G	ENSG00000164068	RNF123	chr3	49726932	49758962	+	protein_coding	-201837	1.16e-12	-	2.37e-10	0.692264	-0.0278512	0.00266513	-10.4502	1.46e-25	3:49525096	1
3:49525096	3_49525096_A_G	rs9818590	3	49525096	A	G	ENSG00000004534	RBM6	chr3	49977440	50137478	+	protein_coding	-452345	9.11e-08	+	8.96e-06	0.692264	-0.0278512	0.00266513	-10.4502	1.46e-25	3:49525096	1
3:49525096	3_49525096_A_G	rs9818590	3	49525096	A	G	ENSG00000173531	MST1	chr3	49721380	49726934	-	protein_coding	201839	1.64e-05	+	0.000983153	0.692264	-0.0278512	0.00266513	-10.4502	1.46e-25	3:49525096	1
3:49525096	3_49525096_A_G	rs9818590	3	49525096	A	G	ENSG00000145020	AMT	chr3	49454211	49460186	-	protein_coding	-70885	5.86e-05	+	0.00304321	0.692264	-0.0278512	0.00266513	-10.4502	1.46e-25	3:49525096	1
3:49525096	3_49525096_A_G	rs9818590	3	49525096	A	G	ENSG00000068745	IP6K2	chr3	48725436	48777786	-	protein_coding	-799660	0.000398759	-	0.0152906	0.692264	-0.0278512	0.00266513	-10.4502	1.46e-25	3:49525096	1
3:49525218	3_49525218_C_T	rs111327216	3	49525218	T	C	ENSG00000233276	GPX1	chr3	49394609	49396033	-	protein_coding	-130609	3.62e-12	-	6.96e-10	0.131672	0.0223477	0.00365529	6.1138	9.73e-10	3:49525218	1
3:49525218	3_49525218_C_T	rs111327216	3	49525218	T	C	ENSG00000164068	RNF123	chr3	49726932	49758962	+	protein_coding	-201715	6.32e-05	-	0.00325203	0.131672	0.0223477	0.00365529	6.1138	9.73e-10	3:49525218	1
3:49525218	3_49525218_C_T	rs111327216	3	49525218	T	C	ENSG00000178252	WDR6	chr3	49044495	49053386	+	protein_coding	471832	0.000242922	-	0.0101182	0.131672	0.0223477	0.00365529	6.1138	9.73e-10	3:49525218	1
3:49525218	3_49525218_C_T	rs111327216	3	49525218	T	C	ENSG00000145020	AMT	chr3	49454211	49460186	-	protein_coding	-71007	0.001495	+	0.0441646	0.131672	0.0223477	0.00365529	6.1138	9.73e-10	3:49525218	1
3:49525958	3_49525958_T_C	rs11719996	3	49525958	T	C	ENSG00000233276	GPX1	chr3	49394609	49396033	-	protein_coding	-131349	9.63e-34	-	1.13e-30	0.692599	-0.0278998	0.00266615	-10.4645	1.26e-25	3:49525958	1
3:49525958	3_49525958_T_C	rs11719996	3	49525958	T	C	ENSG00000164068	RNF123	chr3	49726932	49758962	+	protein_coding	-200975	1.37e-12	-	2.79e-10	0.692599	-0.0278998	0.00266615	-10.4645	1.26e-25	3:49525958	1
3:49525958	3_49525958_T_C	rs11719996	3	49525958	T	C	ENSG00000004534	RBM6	chr3	49977440	50137478	+	protein_coding	-451483	4.66e-08	+	4.84e-06	0.692599	-0.0278998	0.00266615	-10.4645	1.26e-25	3:49525958	1
3:49525958	3_49525958_T_C	rs11719996	3	49525958	T	C	ENSG00000173531	MST1	chr3	49721380	49726934	-	protein_coding	200977	2.36e-05	+	0.00136686	0.692599	-0.0278998	0.00266615	-10.4645	1.26e-25	3:49525958	1
3:49525958	3_49525958_T_C	rs11719996	3	49525958	T	C	ENSG00000145020	AMT	chr3	49454211	49460186	-	protein_coding	-71747	2.84e-05	+	0.00160615	0.692599	-0.0278998	0.00266615	-10.4645	1.26e-25	3:49525958	1
3:49525958	3_49525958_T_C	rs11719996	3	49525958	T	C	ENSG00000068745	IP6K2	chr3	48725436	48777786	-	protein_coding	-800522	0.000485849	-	0.0179731	0.692599	-0.0278998	0.00266615	-10.4645	1.26e-25	3:49525958	1
3:49525962	3_49525962_G_T	rs4855861	3	49525962	T	G	ENSG00000213672	NCKIPSD	chr3	48701364	48723797	-	protein_coding	-824598	1.04e-14	+	2.74e-12	0.429731	-0.0174911	0.00248513	-7.03831	1.95e-12	3:49525962	1
3:49525962	3_49525962_G_T	rs4855861	3	49525962	T	G	ENSG00000145020	AMT	chr3	49454211	49460186	-	protein_coding	-71751	3.84e-12	+	7.37e-10	0.429731	-0.0174911	0.00248513	-7.03831	1.95e-12	3:49525962	1
3:49525962	3_49525962_G_T	rs4855861	3	49525962	T	G	ENSG00000178252	WDR6	chr3	49044495	49053386	+	protein_coding	472576	2.18e-11	-	3.73e-09	0.429731	-0.0174911	0.00248513	-7.03831	1.95e-12	3:49525962	1
3:49525962	3_49525962_G_T	rs4855861	3	49525962	T	G	ENSG00000226913	BSN-AS2	chr3	49586739	49591799	-	lincRNA	65838	1.1e-07	-	1.06e-05	0.429731	-0.0174911	0.00248513	-7.03831	1.95e-12	3:49525962	1
3:49525962	3_49525962_G_T	rs4855861	3	49525962	T	G	ENSG00000004534	RBM6	chr3	49977440	50137478	+	protein_coding	-451479	9.29e-07	-	7.54e-05	0.429731	-0.0174911	0.00248513	-7.03831	1.95e-12	3:49525962	1
3:49525962	3_49525962_G_T	rs4855861	3	49525962	T	G	ENSG00000068745	IP6K2	chr3	48725436	48777786	-	protein_coding	-800526	1.41e-06	+	0.000110346	0.429731	-0.0174911	0.00248513	-7.03831	1.95e-12	3:49525962	1
3:49525962	3_49525962_G_T	rs4855861	3	49525962	T	G	ENSG00000178467	P4HTM	chr3	49027319	49044587	+	protein_coding	481375	3.46e-06	+	0.000245404	0.429731	-0.0174911	0.00248513	-7.03831	1.95e-12	3:49525962	1
3:49525962	3_49525962_G_T	rs4855861	3	49525962	T	G	ENSG00000164068	RNF123	chr3	49726932	49758962	+	protein_coding	-200971	1.85e-05	+	0.00109727	0.429731	-0.0174911	0.00248513	-7.03831	1.95e-12	3:49525962	1
3:49525962	3_49525962_G_T	rs4855861	3	49525962	T	G	ENSG00000178149	DALRD3	chr3	49052921	49059726	-	protein_coding	-473041	0.00137278	+	0.041294	0.429731	-0.0174911	0.00248513	-7.03831	1.95e-12	3:49525962	1
3:49526300	3_49526300_C_T	rs4855859	3	49526300	T	C	ENSG00000213672	NCKIPSD	chr3	48701364	48723797	-	protein_coding	-824936	1.04e-14	+	2.74e-12	0.430231	-0.0174931	0.00248478	-7.04011	1.92e-12	3:49526300	1
3:49526300	3_49526300_C_T	rs4855859	3	49526300	T	C	ENSG00000145020	AMT	chr3	49454211	49460186	-	protein_coding	-72089	3.84e-12	+	7.37e-10	0.430231	-0.0174931	0.00248478	-7.04011	1.92e-12	3:49526300	1
3:49526300	3_49526300_C_T	rs4855859	3	49526300	T	C	ENSG00000178252	WDR6	chr3	49044495	49053386	+	protein_coding	472914	2.18e-11	-	3.73e-09	0.430231	-0.0174931	0.00248478	-7.04011	1.92e-12	3:49526300	1
3:49526300	3_49526300_C_T	rs4855859	3	49526300	T	C	ENSG00000226913	BSN-AS2	chr3	49586739	49591799	-	lincRNA	65500	1.1e-07	-	1.06e-05	0.430231	-0.0174931	0.00248478	-7.04011	1.92e-12	3:49526300	1
3:49526300	3_49526300_C_T	rs4855859	3	49526300	T	C	ENSG00000004534	RBM6	chr3	49977440	50137478	+	protein_coding	-451141	9.29e-07	-	7.54e-05	0.430231	-0.0174931	0.00248478	-7.04011	1.92e-12	3:49526300	1
3:49526300	3_49526300_C_T	rs4855859	3	49526300	T	C	ENSG00000068745	IP6K2	chr3	48725436	48777786	-	protein_coding	-800864	1.41e-06	+	0.000110346	0.430231	-0.0174931	0.00248478	-7.04011	1.92e-12	3:49526300	1
3:49526300	3_49526300_C_T	rs4855859	3	49526300	T	C	ENSG00000178467	P4HTM	chr3	49027319	49044587	+	protein_coding	481713	3.46e-06	+	0.000245404	0.430231	-0.0174931	0.00248478	-7.04011	1.92e-12	3:49526300	1
3:49526300	3_49526300_C_T	rs4855859	3	49526300	T	C	ENSG00000164068	RNF123	chr3	49726932	49758962	+	protein_coding	-200633	1.85e-05	+	0.00109727	0.430231	-0.0174931	0.00248478	-7.04011	1.92e-12	3:49526300	1
3:49526300	3_49526300_C_T	rs4855859	3	49526300	T	C	ENSG00000178149	DALRD3	chr3	49052921	49059726	-	protein_coding	-473379	0.00137278	+	0.041294	0.430231	-0.0174931	0.00248478	-7.04011	1.92e-12	3:49526300	1
3:49529482	3_49529482_C_T	rs9850072	3	49529482	T	C	ENSG00000233276	GPX1	chr3	49394609	49396033	-	protein_coding	-134873	9.63e-34	-	1.13e-30	0.306982	0.0278458	0.00266723	10.44	1.63e-25	3:49529482	1
3:49529482	3_49529482_C_T	rs9850072	3	49529482	T	C	ENSG00000164068	RNF123	chr3	49726932	49758962	+	protein_coding	-197451	1.37e-12	-	2.79e-10	0.306982	0.0278458	0.00266723	10.44	1.63e-25	3:49529482	1
3:49529482	3_49529482_C_T	rs9850072	3	49529482	T	C	ENSG00000004534	RBM6	chr3	49977440	50137478	+	protein_coding	-447959	4.66e-08	+	4.84e-06	0.306982	0.0278458	0.00266723	10.44	1.63e-25	3:49529482	1
3:49529482	3_49529482_C_T	rs9850072	3	49529482	T	C	ENSG00000173531	MST1	chr3	49721380	49726934	-	protein_coding	197453	2.36e-05	+	0.00136686	0.306982	0.0278458	0.00266723	10.44	1.63e-25	3:49529482	1
3:49529482	3_49529482_C_T	rs9850072	3	49529482	T	C	ENSG00000145020	AMT	chr3	49454211	49460186	-	protein_coding	-75271	2.84e-05	+	0.00160615	0.306982	0.0278458	0.00266723	10.44	1.63e-25	3:49529482	1
3:49529482	3_49529482_C_T	rs9850072	3	49529482	T	C	ENSG00000068745	IP6K2	chr3	48725436	48777786	-	protein_coding	-804046	0.000485849	-	0.0179731	0.306982	0.0278458	0.00266723	10.44	1.63e-25	3:49529482	1
3:49530711	3_49530711_A_G	rs7643845	3	49530711	A	G	ENSG00000213672	NCKIPSD	chr3	48701364	48723797	-	protein_coding	-829347	1.04e-14	+	2.74e-12	0.569847	0.0173579	0.00248536	6.98405	2.87e-12	3:49530711	1
3:49530711	3_49530711_A_G	rs7643845	3	49530711	A	G	ENSG00000145020	AMT	chr3	49454211	49460186	-	protein_coding	-76500	3.84e-12	+	7.37e-10	0.569847	0.0173579	0.00248536	6.98405	2.87e-12	3:49530711	1
3:49530711	3_49530711_A_G	rs7643845	3	49530711	A	G	ENSG00000178252	WDR6	chr3	49044495	49053386	+	protein_coding	477325	2.18e-11	-	3.73e-09	0.569847	0.0173579	0.00248536	6.98405	2.87e-12	3:49530711	1
3:49530711	3_49530711_A_G	rs7643845	3	49530711	A	G	ENSG00000226913	BSN-AS2	chr3	49586739	49591799	-	lincRNA	61089	1.1e-07	-	1.06e-05	0.569847	0.0173579	0.00248536	6.98405	2.87e-12	3:49530711	1
3:49530711	3_49530711_A_G	rs7643845	3	49530711	A	G	ENSG00000004534	RBM6	chr3	49977440	50137478	+	protein_coding	-446730	9.29e-07	-	7.54e-05	0.569847	0.0173579	0.00248536	6.98405	2.87e-12	3:49530711	1
3:49530711	3_49530711_A_G	rs7643845	3	49530711	A	G	ENSG00000068745	IP6K2	chr3	48725436	48777786	-	protein_coding	-805275	1.41e-06	+	0.000110346	0.569847	0.0173579	0.00248536	6.98405	2.87e-12	3:49530711	1
3:49530711	3_49530711_A_G	rs7643845	3	49530711	A	G	ENSG00000178467	P4HTM	chr3	49027319	49044587	+	protein_coding	486124	3.46e-06	+	0.000245404	0.569847	0.0173579	0.00248536	6.98405	2.87e-12	3:49530711	1
3:49530711	3_49530711_A_G	rs7643845	3	49530711	A	G	ENSG00000164068	RNF123	chr3	49726932	49758962	+	protein_coding	-196222	1.85e-05	+	0.00109727	0.569847	0.0173579	0.00248536	6.98405	2.87e-12	3:49530711	1
3:49530711	3_49530711_A_G	rs7643845	3	49530711	A	G	ENSG00000178149	DALRD3	chr3	49052921	49059726	-	protein_coding	-477790	0.00137278	+	0.041294	0.569847	0.0173579	0.00248536	6.98405	2.87e-12	3:49530711	1
3:49533139	3_49533139_T_C	rs7371895	3	49533139	T	C	ENSG00000213672	NCKIPSD	chr3	48701364	48723797	-	protein_coding	-831775	1.04e-14	+	2.74e-12	0.570023	0.0174219	0.002485	7.01083	2.37e-12	3:49533139	1
3:49533139	3_49533139_T_C	rs7371895	3	49533139	T	C	ENSG00000145020	AMT	chr3	49454211	49460186	-	protein_coding	-78928	3.84e-12	+	7.37e-10	0.570023	0.0174219	0.002485	7.01083	2.37e-12	3:49533139	1
3:49533139	3_49533139_T_C	rs7371895	3	49533139	T	C	ENSG00000178252	WDR6	chr3	49044495	49053386	+	protein_coding	479753	2.18e-11	-	3.73e-09	0.570023	0.0174219	0.002485	7.01083	2.37e-12	3:49533139	1
3:49533139	3_49533139_T_C	rs7371895	3	49533139	T	C	ENSG00000226913	BSN-AS2	chr3	49586739	49591799	-	lincRNA	58661	1.1e-07	-	1.06e-05	0.570023	0.0174219	0.002485	7.01083	2.37e-12	3:49533139	1
3:49533139	3_49533139_T_C	rs7371895	3	49533139	T	C	ENSG00000004534	RBM6	chr3	49977440	50137478	+	protein_coding	-444302	9.29e-07	-	7.54e-05	0.570023	0.0174219	0.002485	7.01083	2.37e-12	3:49533139	1
3:49533139	3_49533139_T_C	rs7371895	3	49533139	T	C	ENSG00000068745	IP6K2	chr3	48725436	48777786	-	protein_coding	-807703	1.41e-06	+	0.000110346	0.570023	0.0174219	0.002485	7.01083	2.37e-12	3:49533139	1
3:49533139	3_49533139_T_C	rs7371895	3	49533139	T	C	ENSG00000178467	P4HTM	chr3	49027319	49044587	+	protein_coding	488552	3.46e-06	+	0.000245404	0.570023	0.0174219	0.002485	7.01083	2.37e-12	3:49533139	1
3:49533139	3_49533139_T_C	rs7371895	3	49533139	T	C	ENSG00000164068	RNF123	chr3	49726932	49758962	+	protein_coding	-193794	1.85e-05	+	0.00109727	0.570023	0.0174219	0.002485	7.01083	2.37e-12	3:49533139	1
3:49533139	3_49533139_T_C	rs7371895	3	49533139	T	C	ENSG00000178149	DALRD3	chr3	49052921	49059726	-	protein_coding	-480218	0.00137278	+	0.041294	0.570023	0.0174219	0.002485	7.01083	2.37e-12	3:49533139	1
3:49533348	3_49533348_C_T	rs62261185	3	49533348	T	C	ENSG00000213672	NCKIPSD	chr3	48701364	48723797	-	protein_coding	-831984	1.04e-14	+	2.74e-12	0.429204	-0.017439	0.00248553	-7.01622	2.28e-12	3:49533348	1
3:49533348	3_49533348_C_T	rs62261185	3	49533348	T	C	ENSG00000145020	AMT	chr3	49454211	49460186	-	protein_coding	-79137	3.84e-12	+	7.37e-10	0.429204	-0.017439	0.00248553	-7.01622	2.28e-12	3:49533348	1
3:49533348	3_49533348_C_T	rs62261185	3	49533348	T	C	ENSG00000178252	WDR6	chr3	49044495	49053386	+	protein_coding	479962	2.18e-11	-	3.73e-09	0.429204	-0.017439	0.00248553	-7.01622	2.28e-12	3:49533348	1
3:49533348	3_49533348_C_T	rs62261185	3	49533348	T	C	ENSG00000226913	BSN-AS2	chr3	49586739	49591799	-	lincRNA	58452	1.1e-07	-	1.06e-05	0.429204	-0.017439	0.00248553	-7.01622	2.28e-12	3:49533348	1
3:49533348	3_49533348_C_T	rs62261185	3	49533348	T	C	ENSG00000004534	RBM6	chr3	49977440	50137478	+	protein_coding	-444093	9.29e-07	-	7.54e-05	0.429204	-0.017439	0.00248553	-7.01622	2.28e-12	3:49533348	1
3:49533348	3_49533348_C_T	rs62261185	3	49533348	T	C	ENSG00000068745	IP6K2	chr3	48725436	48777786	-	protein_coding	-807912	1.41e-06	+	0.000110346	0.429204	-0.017439	0.00248553	-7.01622	2.28e-12	3:49533348	1
3:49533348	3_49533348_C_T	rs62261185	3	49533348	T	C	ENSG00000178467	P4HTM	chr3	49027319	49044587	+	protein_coding	488761	3.46e-06	+	0.000245404	0.429204	-0.017439	0.00248553	-7.01622	2.28e-12	3:49533348	1
3:49533348	3_49533348_C_T	rs62261185	3	49533348	T	C	ENSG00000164068	RNF123	chr3	49726932	49758962	+	protein_coding	-193585	1.85e-05	+	0.00109727	0.429204	-0.017439	0.00248553	-7.01622	2.28e-12	3:49533348	1
3:49533348	3_49533348_C_T	rs62261185	3	49533348	T	C	ENSG00000178149	DALRD3	chr3	49052921	49059726	-	protein_coding	-480427	0.00137278	+	0.041294	0.429204	-0.017439	0.00248553	-7.01622	2.28e-12	3:49533348	1
3:49534439	3_49534439_G_T	rs113176147	3	49534439	T	G	ENSG00000178252	WDR6	chr3	49044495	49053386	+	protein_coding	481053	1.11e-19	+	4.94e-17	0.0891602	0.0244366	0.00434039	5.63004	1.8e-08	3:49534439	1
3:49534439	3_49534439_G_T	rs113176147	3	49534439	T	G	ENSG00000213672	NCKIPSD	chr3	48701364	48723797	-	protein_coding	-833075	1.6e-07	-	1.5e-05	0.0891602	0.0244366	0.00434039	5.63004	1.8e-08	3:49534439	1
3:49534439	3_49534439_G_T	rs113176147	3	49534439	T	G	ENSG00000233276	GPX1	chr3	49394609	49396033	-	protein_coding	-139830	2.66e-07	-	2.39e-05	0.0891602	0.0244366	0.00434039	5.63004	1.8e-08	3:49534439	1
3:49534439	3_49534439_G_T	rs113176147	3	49534439	T	G	ENSG00000188315	C3orf62	chr3	49306035	49315342	-	protein_coding	-228404	1.14e-05	-	0.000712108	0.0891602	0.0244366	0.00434039	5.63004	1.8e-08	3:49534439	1
3:49534439	3_49534439_G_T	rs113176147	3	49534439	T	G	ENSG00000114302	PRKAR2A	chr3	48782030	48885279	-	protein_coding	-752409	5.37e-05	-	0.00282079	0.0891602	0.0244366	0.00434039	5.63004	1.8e-08	3:49534439	1
3:49534439	3_49534439_G_T	rs113176147	3	49534439	T	G	ENSG00000164068	RNF123	chr3	49726932	49758962	+	protein_coding	-192494	6.66e-05	-	0.00340342	0.0891602	0.0244366	0.00434039	5.63004	1.8e-08	3:49534439	1
3:49534439	3_49534439_G_T	rs113176147	3	49534439	T	G	ENSG00000004534	RBM6	chr3	49977440	50137478	+	protein_coding	-443002	8.18e-05	+	0.00406604	0.0891602	0.0244366	0.00434039	5.63004	1.8e-08	3:49534439	1
3:49534439	3_49534439_G_T	rs113176147	3	49534439	T	G	ENSG00000001617	SEMA3F	chr3	50192478	50226508	+	protein_coding	-658040	0.00134281	+	0.0405666	0.0891602	0.0244366	0.00434039	5.63004	1.8e-08	3:49534439	1
3:49535115	3_49535115_C_T	rs7637999	3	49535115	T	C	ENSG00000213672	NCKIPSD	chr3	48701364	48723797	-	protein_coding	-833751	1.91e-14	+	4.85e-12	0.430389	-0.0173738	0.0024845	-6.99285	2.69e-12	3:49535115	1
3:49535115	3_49535115_C_T	rs7637999	3	49535115	T	C	ENSG00000145020	AMT	chr3	49454211	49460186	-	protein_coding	-80904	1.17e-12	+	2.4e-10	0.430389	-0.0173738	0.0024845	-6.99285	2.69e-12	3:49535115	1
3:49535115	3_49535115_C_T	rs7637999	3	49535115	T	C	ENSG00000178252	WDR6	chr3	49044495	49053386	+	protein_coding	481729	3.12e-11	-	5.21e-09	0.430389	-0.0173738	0.0024845	-6.99285	2.69e-12	3:49535115	1
3:49535115	3_49535115_C_T	rs7637999	3	49535115	T	C	ENSG00000226913	BSN-AS2	chr3	49586739	49591799	-	lincRNA	56685	7.2e-08	-	7.23e-06	0.430389	-0.0173738	0.0024845	-6.99285	2.69e-12	3:49535115	1
3:49535115	3_49535115_C_T	rs7637999	3	49535115	T	C	ENSG00000068745	IP6K2	chr3	48725436	48777786	-	protein_coding	-809679	1.15e-06	+	9.16e-05	0.430389	-0.0173738	0.0024845	-6.99285	2.69e-12	3:49535115	1
3:49535115	3_49535115_C_T	rs7637999	3	49535115	T	C	ENSG00000004534	RBM6	chr3	49977440	50137478	+	protein_coding	-442326	1.78e-06	-	0.000135211	0.430389	-0.0173738	0.0024845	-6.99285	2.69e-12	3:49535115	1
3:49535115	3_49535115_C_T	rs7637999	3	49535115	T	C	ENSG00000178467	P4HTM	chr3	49027319	49044587	+	protein_coding	490528	3.88e-06	+	0.000272013	0.430389	-0.0173738	0.0024845	-6.99285	2.69e-12	3:49535115	1
3:49535115	3_49535115_C_T	rs7637999	3	49535115	T	C	ENSG00000164068	RNF123	chr3	49726932	49758962	+	protein_coding	-191818	1.78e-05	+	0.00106253	0.430389	-0.0173738	0.0024845	-6.99285	2.69e-12	3:49535115	1
3:49535115	3_49535115_C_T	rs7637999	3	49535115	T	C	ENSG00000178149	DALRD3	chr3	49052921	49059726	-	protein_coding	-482194	0.0013764	+	0.0413702	0.430389	-0.0173738	0.0024845	-6.99285	2.69e-12	3:49535115	1
3:49537712	3_49537712_G_A	rs34363169	3	49537712	A	G	ENSG00000233276	GPX1	chr3	49394609	49396033	-	protein_coding	-143103	2.09e-33	-	2.42e-30	0.306797	0.0278356	0.00266745	10.4353	1.71e-25	3:49537712	1
3:49537712	3_49537712_G_A	rs34363169	3	49537712	A	G	ENSG00000164068	RNF123	chr3	49726932	49758962	+	protein_coding	-189221	1.16e-12	-	2.37e-10	0.306797	0.0278356	0.00266745	10.4353	1.71e-25	3:49537712	1
3:49537712	3_49537712_G_A	rs34363169	3	49537712	A	G	ENSG00000004534	RBM6	chr3	49977440	50137478	+	protein_coding	-439729	9.11e-08	+	8.96e-06	0.306797	0.0278356	0.00266745	10.4353	1.71e-25	3:49537712	1
3:49537712	3_49537712_G_A	rs34363169	3	49537712	A	G	ENSG00000173531	MST1	chr3	49721380	49726934	-	protein_coding	189223	1.64e-05	+	0.000983153	0.306797	0.0278356	0.00266745	10.4353	1.71e-25	3:49537712	1
3:49537712	3_49537712_G_A	rs34363169	3	49537712	A	G	ENSG00000145020	AMT	chr3	49454211	49460186	-	protein_coding	-83501	5.86e-05	+	0.00304321	0.306797	0.0278356	0.00266745	10.4353	1.71e-25	3:49537712	1
3:49537712	3_49537712_G_A	rs34363169	3	49537712	A	G	ENSG00000068745	IP6K2	chr3	48725436	48777786	-	protein_coding	-812276	0.000398759	-	0.0152906	0.306797	0.0278356	0.00266745	10.4353	1.71e-25	3:49537712	1
3:49537839	3_49537839_C_G	rs35261698	3	49537839	C	G	ENSG00000233276	GPX1	chr3	49394609	49396033	-	protein_coding	-143230	2.09e-33	-	2.42e-30	0.692318	-0.0277558	0.00266528	-10.4139	2.14e-25	3:49537839	1
3:49537839	3_49537839_C_G	rs35261698	3	49537839	C	G	ENSG00000164068	RNF123	chr3	49726932	49758962	+	protein_coding	-189094	1.16e-12	-	2.37e-10	0.692318	-0.0277558	0.00266528	-10.4139	2.14e-25	3:49537839	1
3:49537839	3_49537839_C_G	rs35261698	3	49537839	C	G	ENSG00000004534	RBM6	chr3	49977440	50137478	+	protein_coding	-439602	9.11e-08	+	8.96e-06	0.692318	-0.0277558	0.00266528	-10.4139	2.14e-25	3:49537839	1
3:49537839	3_49537839_C_G	rs35261698	3	49537839	C	G	ENSG00000173531	MST1	chr3	49721380	49726934	-	protein_coding	189096	1.64e-05	+	0.000983153	0.692318	-0.0277558	0.00266528	-10.4139	2.14e-25	3:49537839	1
3:49537839	3_49537839_C_G	rs35261698	3	49537839	C	G	ENSG00000145020	AMT	chr3	49454211	49460186	-	protein_coding	-83628	5.86e-05	+	0.00304321	0.692318	-0.0277558	0.00266528	-10.4139	2.14e-25	3:49537839	1
3:49537839	3_49537839_C_G	rs35261698	3	49537839	C	G	ENSG00000068745	IP6K2	chr3	48725436	48777786	-	protein_coding	-812403	0.000398759	-	0.0152906	0.692318	-0.0277558	0.00266528	-10.4139	2.14e-25	3:49537839	1
3:49538799	3_49538799_T_C	rs11130199	3	49538799	T	C	ENSG00000213672	NCKIPSD	chr3	48701364	48723797	-	protein_coding	-837435	1.41e-14	+	3.64e-12	0.567214	0.0171528	0.00247566	6.92859	4.25e-12	3:49538799	1
3:49538799	3_49538799_T_C	rs11130199	3	49538799	T	C	ENSG00000145020	AMT	chr3	49454211	49460186	-	protein_coding	-84588	7.44e-13	+	1.56e-10	0.567214	0.0171528	0.00247566	6.92859	4.25e-12	3:49538799	1
3:49538799	3_49538799_T_C	rs11130199	3	49538799	T	C	ENSG00000178252	WDR6	chr3	49044495	49053386	+	protein_coding	485413	2.34e-11	-	3.98e-09	0.567214	0.0171528	0.00247566	6.92859	4.25e-12	3:49538799	1
3:49538799	3_49538799_T_C	rs11130199	3	49538799	T	C	ENSG00000226913	BSN-AS2	chr3	49586739	49591799	-	lincRNA	53001	5.31e-08	-	5.47e-06	0.567214	0.0171528	0.00247566	6.92859	4.25e-12	3:49538799	1
3:49538799	3_49538799_T_C	rs11130199	3	49538799	T	C	ENSG00000068745	IP6K2	chr3	48725436	48777786	-	protein_coding	-813363	1.17e-06	+	9.34e-05	0.567214	0.0171528	0.00247566	6.92859	4.25e-12	3:49538799	1
3:49538799	3_49538799_T_C	rs11130199	3	49538799	T	C	ENSG00000004534	RBM6	chr3	49977440	50137478	+	protein_coding	-438642	2.7e-06	-	0.000197622	0.567214	0.0171528	0.00247566	6.92859	4.25e-12	3:49538799	1
3:49538799	3_49538799_T_C	rs11130199	3	49538799	T	C	ENSG00000178467	P4HTM	chr3	49027319	49044587	+	protein_coding	494212	5.69e-06	+	0.000382883	0.567214	0.0171528	0.00247566	6.92859	4.25e-12	3:49538799	1
3:49538799	3_49538799_T_C	rs11130199	3	49538799	T	C	ENSG00000164068	RNF123	chr3	49726932	49758962	+	protein_coding	-188134	2.07e-05	+	0.00121351	0.567214	0.0171528	0.00247566	6.92859	4.25e-12	3:49538799	1
3:49538799	3_49538799_T_C	rs11130199	3	49538799	T	C	ENSG00000178149	DALRD3	chr3	49052921	49059726	-	protein_coding	-485878	0.000879701	+	0.0290853	0.567214	0.0171528	0.00247566	6.92859	4.25e-12	3:49538799	1
3:49538932	3_49538932_T_C	rs6766131	3	49538932	T	C	ENSG00000233276	GPX1	chr3	49394609	49396033	-	protein_coding	-144323	2.09e-33	-	2.42e-30	0.692276	-0.0277133	0.00265754	-10.4282	1.84e-25	3:49538932	1
3:49538932	3_49538932_T_C	rs6766131	3	49538932	T	C	ENSG00000164068	RNF123	chr3	49726932	49758962	+	protein_coding	-188001	1.16e-12	-	2.37e-10	0.692276	-0.0277133	0.00265754	-10.4282	1.84e-25	3:49538932	1
3:49538932	3_49538932_T_C	rs6766131	3	49538932	T	C	ENSG00000004534	RBM6	chr3	49977440	50137478	+	protein_coding	-438509	9.11e-08	+	8.96e-06	0.692276	-0.0277133	0.00265754	-10.4282	1.84e-25	3:49538932	1
3:49538932	3_49538932_T_C	rs6766131	3	49538932	T	C	ENSG00000173531	MST1	chr3	49721380	49726934	-	protein_coding	188003	1.64e-05	+	0.000983153	0.692276	-0.0277133	0.00265754	-10.4282	1.84e-25	3:49538932	1
3:49538932	3_49538932_T_C	rs6766131	3	49538932	T	C	ENSG00000145020	AMT	chr3	49454211	49460186	-	protein_coding	-84721	5.86e-05	+	0.00304321	0.692276	-0.0277133	0.00265754	-10.4282	1.84e-25	3:49538932	1
3:49538932	3_49538932_T_C	rs6766131	3	49538932	T	C	ENSG00000068745	IP6K2	chr3	48725436	48777786	-	protein_coding	-813496	0.000398759	-	0.0152906	0.692276	-0.0277133	0.00265754	-10.4282	1.84e-25	3:49538932	1
3:49539222	3_49539222_G_A	rs6797664	3	49539222	A	G	ENSG00000233276	GPX1	chr3	49394609	49396033	-	protein_coding	-144613	2.09e-33	-	2.42e-30	0.306789	0.0278383	0.00266745	10.4363	1.69e-25	3:49539222	1
3:49539222	3_49539222_G_A	rs6797664	3	49539222	A	G	ENSG00000164068	RNF123	chr3	49726932	49758962	+	protein_coding	-187711	1.16e-12	-	2.37e-10	0.306789	0.0278383	0.00266745	10.4363	1.69e-25	3:49539222	1
3:49539222	3_49539222_G_A	rs6797664	3	49539222	A	G	ENSG00000004534	RBM6	chr3	49977440	50137478	+	protein_coding	-438219	9.11e-08	+	8.96e-06	0.306789	0.0278383	0.00266745	10.4363	1.69e-25	3:49539222	1
3:49539222	3_49539222_G_A	rs6797664	3	49539222	A	G	ENSG00000173531	MST1	chr3	49721380	49726934	-	protein_coding	187713	1.64e-05	+	0.000983153	0.306789	0.0278383	0.00266745	10.4363	1.69e-25	3:49539222	1
3:49539222	3_49539222_G_A	rs6797664	3	49539222	A	G	ENSG00000145020	AMT	chr3	49454211	49460186	-	protein_coding	-85011	5.86e-05	+	0.00304321	0.306789	0.0278383	0.00266745	10.4363	1.69e-25	3:49539222	1
3:49539222	3_49539222_G_A	rs6797664	3	49539222	A	G	ENSG00000068745	IP6K2	chr3	48725436	48777786	-	protein_coding	-813786	0.000398759	-	0.0152906	0.306789	0.0278383	0.00266745	10.4363	1.69e-25	3:49539222	1
3:49539401	3_49539401_T_C	rs6766581	3	49539401	T	C	ENSG00000233276	GPX1	chr3	49394609	49396033	-	protein_coding	-144792	2.09e-33	-	2.42e-30	0.693203	-0.0278606	0.00266743	-10.4447	1.55e-25	3:49539401	1
3:49539401	3_49539401_T_C	rs6766581	3	49539401	T	C	ENSG00000164068	RNF123	chr3	49726932	49758962	+	protein_coding	-187532	1.16e-12	-	2.37e-10	0.693203	-0.0278606	0.00266743	-10.4447	1.55e-25	3:49539401	1
3:49539401	3_49539401_T_C	rs6766581	3	49539401	T	C	ENSG00000004534	RBM6	chr3	49977440	50137478	+	protein_coding	-438040	9.11e-08	+	8.96e-06	0.693203	-0.0278606	0.00266743	-10.4447	1.55e-25	3:49539401	1
3:49539401	3_49539401_T_C	rs6766581	3	49539401	T	C	ENSG00000173531	MST1	chr3	49721380	49726934	-	protein_coding	187534	1.64e-05	+	0.000983153	0.693203	-0.0278606	0.00266743	-10.4447	1.55e-25	3:49539401	1
3:49539401	3_49539401_T_C	rs6766581	3	49539401	T	C	ENSG00000145020	AMT	chr3	49454211	49460186	-	protein_coding	-85190	5.86e-05	+	0.00304321	0.693203	-0.0278606	0.00266743	-10.4447	1.55e-25	3:49539401	1
3:49539401	3_49539401_T_C	rs6766581	3	49539401	T	C	ENSG00000068745	IP6K2	chr3	48725436	48777786	-	protein_coding	-813965	0.000398759	-	0.0152906	0.693203	-0.0278606	0.00266743	-10.4447	1.55e-25	3:49539401	1
3:49539417	3_49539417_C_T	rs3877784	3	49539417	T	C	ENSG00000213672	NCKIPSD	chr3	48701364	48723797	-	protein_coding	-838053	1.91e-14	+	4.85e-12	0.430046	-0.0173675	0.00248478	-6.98956	2.76e-12	3:49539417	1
3:49539417	3_49539417_C_T	rs3877784	3	49539417	T	C	ENSG00000145020	AMT	chr3	49454211	49460186	-	protein_coding	-85206	1.17e-12	+	2.4e-10	0.430046	-0.0173675	0.00248478	-6.98956	2.76e-12	3:49539417	1
3:49539417	3_49539417_C_T	rs3877784	3	49539417	T	C	ENSG00000178252	WDR6	chr3	49044495	49053386	+	protein_coding	486031	3.12e-11	-	5.21e-09	0.430046	-0.0173675	0.00248478	-6.98956	2.76e-12	3:49539417	1
3:49539417	3_49539417_C_T	rs3877784	3	49539417	T	C	ENSG00000226913	BSN-AS2	chr3	49586739	49591799	-	lincRNA	52383	7.2e-08	-	7.23e-06	0.430046	-0.0173675	0.00248478	-6.98956	2.76e-12	3:49539417	1
3:49539417	3_49539417_C_T	rs3877784	3	49539417	T	C	ENSG00000068745	IP6K2	chr3	48725436	48777786	-	protein_coding	-813981	1.15e-06	+	9.16e-05	0.430046	-0.0173675	0.00248478	-6.98956	2.76e-12	3:49539417	1
3:49539417	3_49539417_C_T	rs3877784	3	49539417	T	C	ENSG00000004534	RBM6	chr3	49977440	50137478	+	protein_coding	-438024	1.78e-06	-	0.000135211	0.430046	-0.0173675	0.00248478	-6.98956	2.76e-12	3:49539417	1
3:49539417	3_49539417_C_T	rs3877784	3	49539417	T	C	ENSG00000178467	P4HTM	chr3	49027319	49044587	+	protein_coding	494830	3.88e-06	+	0.000272013	0.430046	-0.0173675	0.00248478	-6.98956	2.76e-12	3:49539417	1
3:49539417	3_49539417_C_T	rs3877784	3	49539417	T	C	ENSG00000164068	RNF123	chr3	49726932	49758962	+	protein_coding	-187516	1.78e-05	+	0.00106253	0.430046	-0.0173675	0.00248478	-6.98956	2.76e-12	3:49539417	1
3:49539417	3_49539417_C_T	rs3877784	3	49539417	T	C	ENSG00000178149	DALRD3	chr3	49052921	49059726	-	protein_coding	-486496	0.0013764	+	0.0413702	0.430046	-0.0173675	0.00248478	-6.98956	2.76e-12	3:49539417	1
3:49543288	3_49543288_A_G	rs9858418	3	49543288	A	G	ENSG00000233276	GPX1	chr3	49394609	49396033	-	protein_coding	-148679	2.09e-33	-	2.42e-30	0.691825	-0.0277796	0.00266411	-10.4274	1.86e-25	3:49543288	1
3:49543288	3_49543288_A_G	rs9858418	3	49543288	A	G	ENSG00000164068	RNF123	chr3	49726932	49758962	+	protein_coding	-183645	1.16e-12	-	2.37e-10	0.691825	-0.0277796	0.00266411	-10.4274	1.86e-25	3:49543288	1
3:49543288	3_49543288_A_G	rs9858418	3	49543288	A	G	ENSG00000004534	RBM6	chr3	49977440	50137478	+	protein_coding	-434153	9.11e-08	+	8.96e-06	0.691825	-0.0277796	0.00266411	-10.4274	1.86e-25	3:49543288	1
3:49543288	3_49543288_A_G	rs9858418	3	49543288	A	G	ENSG00000173531	MST1	chr3	49721380	49726934	-	protein_coding	183647	1.64e-05	+	0.000983153	0.691825	-0.0277796	0.00266411	-10.4274	1.86e-25	3:49543288	1
3:49543288	3_49543288_A_G	rs9858418	3	49543288	A	G	ENSG00000145020	AMT	chr3	49454211	49460186	-	protein_coding	-89077	5.86e-05	+	0.00304321	0.691825	-0.0277796	0.00266411	-10.4274	1.86e-25	3:49543288	1
3:49543288	3_49543288_A_G	rs9858418	3	49543288	A	G	ENSG00000068745	IP6K2	chr3	48725436	48777786	-	protein_coding	-817852	0.000398759	-	0.0152906	0.691825	-0.0277796	0.00266411	-10.4274	1.86e-25	3:49543288	1
3:49543656	3_49543656_C_T	rs9821311	3	49543656	T	C	ENSG00000233276	GPX1	chr3	49394609	49396033	-	protein_coding	-149047	2.09e-33	-	2.42e-30	0.307675	0.0277692	0.0026653	10.4188	2.04e-25	3:49543656	1
3:49543656	3_49543656_C_T	rs9821311	3	49543656	T	C	ENSG00000164068	RNF123	chr3	49726932	49758962	+	protein_coding	-183277	1.16e-12	-	2.37e-10	0.307675	0.0277692	0.0026653	10.4188	2.04e-25	3:49543656	1
3:49543656	3_49543656_C_T	rs9821311	3	49543656	T	C	ENSG00000004534	RBM6	chr3	49977440	50137478	+	protein_coding	-433785	9.11e-08	+	8.96e-06	0.307675	0.0277692	0.0026653	10.4188	2.04e-25	3:49543656	1
3:49543656	3_49543656_C_T	rs9821311	3	49543656	T	C	ENSG00000173531	MST1	chr3	49721380	49726934	-	protein_coding	183279	1.64e-05	+	0.000983153	0.307675	0.0277692	0.0026653	10.4188	2.04e-25	3:49543656	1
3:49543656	3_49543656_C_T	rs9821311	3	49543656	T	C	ENSG00000145020	AMT	chr3	49454211	49460186	-	protein_coding	-89445	5.86e-05	+	0.00304321	0.307675	0.0277692	0.0026653	10.4188	2.04e-25	3:49543656	1
3:49543656	3_49543656_C_T	rs9821311	3	49543656	T	C	ENSG00000068745	IP6K2	chr3	48725436	48777786	-	protein_coding	-818220	0.000398759	-	0.0152906	0.307675	0.0277692	0.0026653	10.4188	2.04e-25	3:49543656	1
3:49547561	3_49547561_T_C	rs7622302	3	49547561	T	C	ENSG00000233276	GPX1	chr3	49394609	49396033	-	protein_coding	-152952	1.54e-33	-	1.79e-30	0.693484	-0.0278563	0.00266049	-10.4704	1.18e-25	3:49547561	1
3:49547561	3_49547561_T_C	rs7622302	3	49547561	T	C	ENSG00000164068	RNF123	chr3	49726932	49758962	+	protein_coding	-179372	3.45e-12	-	6.67e-10	0.693484	-0.0278563	0.00266049	-10.4704	1.18e-25	3:49547561	1
3:49547561	3_49547561_T_C	rs7622302	3	49547561	T	C	ENSG00000004534	RBM6	chr3	49977440	50137478	+	protein_coding	-429880	1.25e-07	+	1.19e-05	0.693484	-0.0278563	0.00266049	-10.4704	1.18e-25	3:49547561	1
3:49547561	3_49547561_T_C	rs7622302	3	49547561	T	C	ENSG00000173531	MST1	chr3	49721380	49726934	-	protein_coding	179374	1.38e-05	+	0.00084209	0.693484	-0.0278563	0.00266049	-10.4704	1.18e-25	3:49547561	1
3:49547561	3_49547561_T_C	rs7622302	3	49547561	T	C	ENSG00000145020	AMT	chr3	49454211	49460186	-	protein_coding	-93350	4.56e-05	+	0.00244067	0.693484	-0.0278563	0.00266049	-10.4704	1.18e-25	3:49547561	1
3:49547561	3_49547561_T_C	rs7622302	3	49547561	T	C	ENSG00000068745	IP6K2	chr3	48725436	48777786	-	protein_coding	-822125	0.000348497	-	0.0136528	0.693484	-0.0278563	0.00266049	-10.4704	1.18e-25	3:49547561	1
3:49549674	3_49549674_C_T	rs12488065	3	49549674	T	C	ENSG00000213672	NCKIPSD	chr3	48701364	48723797	-	protein_coding	-848310	1.41e-14	+	3.64e-12	0.432709	-0.0172611	0.00248297	-6.95179	3.61e-12	3:49549674	1
3:49549674	3_49549674_C_T	rs12488065	3	49549674	T	C	ENSG00000145020	AMT	chr3	49454211	49460186	-	protein_coding	-95463	7.44e-13	+	1.56e-10	0.432709	-0.0172611	0.00248297	-6.95179	3.61e-12	3:49549674	1
3:49549674	3_49549674_C_T	rs12488065	3	49549674	T	C	ENSG00000178252	WDR6	chr3	49044495	49053386	+	protein_coding	496288	2.34e-11	-	3.98e-09	0.432709	-0.0172611	0.00248297	-6.95179	3.61e-12	3:49549674	1
3:49549674	3_49549674_C_T	rs12488065	3	49549674	T	C	ENSG00000226913	BSN-AS2	chr3	49586739	49591799	-	lincRNA	42126	5.31e-08	-	5.47e-06	0.432709	-0.0172611	0.00248297	-6.95179	3.61e-12	3:49549674	1
3:49549674	3_49549674_C_T	rs12488065	3	49549674	T	C	ENSG00000068745	IP6K2	chr3	48725436	48777786	-	protein_coding	-824238	1.17e-06	+	9.34e-05	0.432709	-0.0172611	0.00248297	-6.95179	3.61e-12	3:49549674	1
3:49549674	3_49549674_C_T	rs12488065	3	49549674	T	C	ENSG00000004534	RBM6	chr3	49977440	50137478	+	protein_coding	-427767	2.7e-06	-	0.000197622	0.432709	-0.0172611	0.00248297	-6.95179	3.61e-12	3:49549674	1
3:49549674	3_49549674_C_T	rs12488065	3	49549674	T	C	ENSG00000178467	P4HTM	chr3	49027319	49044587	+	protein_coding	505087	5.69e-06	+	0.000382883	0.432709	-0.0172611	0.00248297	-6.95179	3.61e-12	3:49549674	1
3:49549674	3_49549674_C_T	rs12488065	3	49549674	T	C	ENSG00000164068	RNF123	chr3	49726932	49758962	+	protein_coding	-177259	2.07e-05	+	0.00121351	0.432709	-0.0172611	0.00248297	-6.95179	3.61e-12	3:49549674	1
3:49549674	3_49549674_C_T	rs12488065	3	49549674	T	C	ENSG00000178149	DALRD3	chr3	49052921	49059726	-	protein_coding	-496753	0.000879701	+	0.0290853	0.432709	-0.0172611	0.00248297	-6.95179	3.61e-12	3:49549674	1
3:49552295	3_49552295_T_C	rs7637665	3	49552295	T	C	ENSG00000213672	NCKIPSD	chr3	48701364	48723797	-	protein_coding	-850931	1.41e-14	+	3.64e-12	0.569157	0.0173225	0.00248432	6.97271	3.11e-12	3:49552295	1
3:49552295	3_49552295_T_C	rs7637665	3	49552295	T	C	ENSG00000145020	AMT	chr3	49454211	49460186	-	protein_coding	-98084	7.44e-13	+	1.56e-10	0.569157	0.0173225	0.00248432	6.97271	3.11e-12	3:49552295	1
3:49552295	3_49552295_T_C	rs7637665	3	49552295	T	C	ENSG00000178252	WDR6	chr3	49044495	49053386	+	protein_coding	498909	2.34e-11	-	3.98e-09	0.569157	0.0173225	0.00248432	6.97271	3.11e-12	3:49552295	1
3:49552295	3_49552295_T_C	rs7637665	3	49552295	T	C	ENSG00000226913	BSN-AS2	chr3	49586739	49591799	-	lincRNA	39505	5.31e-08	-	5.47e-06	0.569157	0.0173225	0.00248432	6.97271	3.11e-12	3:49552295	1
3:49552295	3_49552295_T_C	rs7637665	3	49552295	T	C	ENSG00000068745	IP6K2	chr3	48725436	48777786	-	protein_coding	-826859	1.17e-06	+	9.34e-05	0.569157	0.0173225	0.00248432	6.97271	3.11e-12	3:49552295	1
3:49552295	3_49552295_T_C	rs7637665	3	49552295	T	C	ENSG00000004534	RBM6	chr3	49977440	50137478	+	protein_coding	-425146	2.7e-06	-	0.000197622	0.569157	0.0173225	0.00248432	6.97271	3.11e-12	3:49552295	1
3:49552295	3_49552295_T_C	rs7637665	3	49552295	T	C	ENSG00000178467	P4HTM	chr3	49027319	49044587	+	protein_coding	507708	5.69e-06	+	0.000382883	0.569157	0.0173225	0.00248432	6.97271	3.11e-12	3:49552295	1
3:49552295	3_49552295_T_C	rs7637665	3	49552295	T	C	ENSG00000164068	RNF123	chr3	49726932	49758962	+	protein_coding	-174638	2.07e-05	+	0.00121351	0.569157	0.0173225	0.00248432	6.97271	3.11e-12	3:49552295	1
3:49552295	3_49552295_T_C	rs7637665	3	49552295	T	C	ENSG00000178149	DALRD3	chr3	49052921	49059726	-	protein_coding	-499374	0.000879701	+	0.0290853	0.569157	0.0173225	0.00248432	6.97271	3.11e-12	3:49552295	1
3:49555963	3_49555963_T_C	rs7633271	3	49555963	T	C	ENSG00000233276	GPX1	chr3	49394609	49396033	-	protein_coding	-161354	2.09e-33	-	2.42e-30	0.693403	-0.0278265	0.0026604	-10.4595	1.33e-25	3:49555963	1
3:49555963	3_49555963_T_C	rs7633271	3	49555963	T	C	ENSG00000164068	RNF123	chr3	49726932	49758962	+	protein_coding	-170970	1.16e-12	-	2.37e-10	0.693403	-0.0278265	0.0026604	-10.4595	1.33e-25	3:49555963	1
3:49555963	3_49555963_T_C	rs7633271	3	49555963	T	C	ENSG00000004534	RBM6	chr3	49977440	50137478	+	protein_coding	-421478	9.11e-08	+	8.96e-06	0.693403	-0.0278265	0.0026604	-10.4595	1.33e-25	3:49555963	1
3:49555963	3_49555963_T_C	rs7633271	3	49555963	T	C	ENSG00000173531	MST1	chr3	49721380	49726934	-	protein_coding	170972	1.64e-05	+	0.000983153	0.693403	-0.0278265	0.0026604	-10.4595	1.33e-25	3:49555963	1
3:49555963	3_49555963_T_C	rs7633271	3	49555963	T	C	ENSG00000145020	AMT	chr3	49454211	49460186	-	protein_coding	-101752	5.86e-05	+	0.00304321	0.693403	-0.0278265	0.0026604	-10.4595	1.33e-25	3:49555963	1
3:49555963	3_49555963_T_C	rs7633271	3	49555963	T	C	ENSG00000068745	IP6K2	chr3	48725436	48777786	-	protein_coding	-830527	0.000398759	-	0.0152906	0.693403	-0.0278265	0.0026604	-10.4595	1.33e-25	3:49555963	1
3:49557051	3_49557051_A_G	rs3870338	3	49557051	A	G	ENSG00000213672	NCKIPSD	chr3	48701364	48723797	-	protein_coding	-855687	7.65e-15	+	2.07e-12	0.566937	0.0172844	0.00247576	6.98146	2.92e-12	3:49557051	1
3:49557051	3_49557051_A_G	rs3870338	3	49557051	A	G	ENSG00000145020	AMT	chr3	49454211	49460186	-	protein_coding	-102840	2.47e-12	+	4.88e-10	0.566937	0.0172844	0.00247576	6.98146	2.92e-12	3:49557051	1
3:49557051	3_49557051_A_G	rs3870338	3	49557051	A	G	ENSG00000178252	WDR6	chr3	49044495	49053386	+	protein_coding	503665	1.63e-11	-	2.85e-09	0.566937	0.0172844	0.00247576	6.98146	2.92e-12	3:49557051	1
3:49557051	3_49557051_A_G	rs3870338	3	49557051	A	G	ENSG00000226913	BSN-AS2	chr3	49586739	49591799	-	lincRNA	34749	8.1e-08	-	8.07e-06	0.566937	0.0172844	0.00247576	6.98146	2.92e-12	3:49557051	1
3:49557051	3_49557051_A_G	rs3870338	3	49557051	A	G	ENSG00000004534	RBM6	chr3	49977440	50137478	+	protein_coding	-420390	1.43e-06	-	0.000111891	0.566937	0.0172844	0.00247576	6.98146	2.92e-12	3:49557051	1
3:49557051	3_49557051_A_G	rs3870338	3	49557051	A	G	ENSG00000068745	IP6K2	chr3	48725436	48777786	-	protein_coding	-831615	1.44e-06	+	0.000112364	0.566937	0.0172844	0.00247576	6.98146	2.92e-12	3:49557051	1
3:49557051	3_49557051_A_G	rs3870338	3	49557051	A	G	ENSG00000178467	P4HTM	chr3	49027319	49044587	+	protein_coding	512464	5.09e-06	+	0.000346849	0.566937	0.0172844	0.00247576	6.98146	2.92e-12	3:49557051	1
3:49557051	3_49557051_A_G	rs3870338	3	49557051	A	G	ENSG00000164068	RNF123	chr3	49726932	49758962	+	protein_coding	-169882	2.15e-05	+	0.00125373	0.566937	0.0172844	0.00247576	6.98146	2.92e-12	3:49557051	1
3:49557051	3_49557051_A_G	rs3870338	3	49557051	A	G	ENSG00000178149	DALRD3	chr3	49052921	49059726	-	protein_coding	-504130	0.000876635	+	0.0290058	0.566937	0.0172844	0.00247576	6.98146	2.92e-12	3:49557051	1
3:49557095	3_49557095_G_T	rs3870337	3	49557095	T	G	ENSG00000213672	NCKIPSD	chr3	48701364	48723797	-	protein_coding	-855731	7.65e-15	+	2.07e-12	0.432759	-0.0173044	0.00248289	-6.96947	3.18e-12	3:49557095	1
3:49557095	3_49557095_G_T	rs3870337	3	49557095	T	G	ENSG00000145020	AMT	chr3	49454211	49460186	-	protein_coding	-102884	2.47e-12	+	4.88e-10	0.432759	-0.0173044	0.00248289	-6.96947	3.18e-12	3:49557095	1
3:49557095	3_49557095_G_T	rs3870337	3	49557095	T	G	ENSG00000178252	WDR6	chr3	49044495	49053386	+	protein_coding	503709	1.63e-11	-	2.85e-09	0.432759	-0.0173044	0.00248289	-6.96947	3.18e-12	3:49557095	1
3:49557095	3_49557095_G_T	rs3870337	3	49557095	T	G	ENSG00000226913	BSN-AS2	chr3	49586739	49591799	-	lincRNA	34705	8.1e-08	-	8.07e-06	0.432759	-0.0173044	0.00248289	-6.96947	3.18e-12	3:49557095	1
3:49557095	3_49557095_G_T	rs3870337	3	49557095	T	G	ENSG00000004534	RBM6	chr3	49977440	50137478	+	protein_coding	-420346	1.43e-06	-	0.000111891	0.432759	-0.0173044	0.00248289	-6.96947	3.18e-12	3:49557095	1
3:49557095	3_49557095_G_T	rs3870337	3	49557095	T	G	ENSG00000068745	IP6K2	chr3	48725436	48777786	-	protein_coding	-831659	1.44e-06	+	0.000112364	0.432759	-0.0173044	0.00248289	-6.96947	3.18e-12	3:49557095	1
3:49557095	3_49557095_G_T	rs3870337	3	49557095	T	G	ENSG00000178467	P4HTM	chr3	49027319	49044587	+	protein_coding	512508	5.09e-06	+	0.000346849	0.432759	-0.0173044	0.00248289	-6.96947	3.18e-12	3:49557095	1
3:49557095	3_49557095_G_T	rs3870337	3	49557095	T	G	ENSG00000164068	RNF123	chr3	49726932	49758962	+	protein_coding	-169838	2.15e-05	+	0.00125373	0.432759	-0.0173044	0.00248289	-6.96947	3.18e-12	3:49557095	1
3:49557095	3_49557095_G_T	rs3870337	3	49557095	T	G	ENSG00000178149	DALRD3	chr3	49052921	49059726	-	protein_coding	-504174	0.000876635	+	0.0290058	0.432759	-0.0173044	0.00248289	-6.96947	3.18e-12	3:49557095	1
3:49558658	3_49558658_G_A	rs2312461	3	49558658	A	G	ENSG00000213672	NCKIPSD	chr3	48701364	48723797	-	protein_coding	-857294	7.65e-15	+	2.07e-12	0.43137	-0.0173893	0.00248384	-7.00098	2.54e-12	3:49558658	1
3:49558658	3_49558658_G_A	rs2312461	3	49558658	A	G	ENSG00000145020	AMT	chr3	49454211	49460186	-	protein_coding	-104447	2.47e-12	+	4.88e-10	0.43137	-0.0173893	0.00248384	-7.00098	2.54e-12	3:49558658	1
3:49558658	3_49558658_G_A	rs2312461	3	49558658	A	G	ENSG00000178252	WDR6	chr3	49044495	49053386	+	protein_coding	505272	1.63e-11	-	2.85e-09	0.43137	-0.0173893	0.00248384	-7.00098	2.54e-12	3:49558658	1
3:49558658	3_49558658_G_A	rs2312461	3	49558658	A	G	ENSG00000226913	BSN-AS2	chr3	49586739	49591799	-	lincRNA	33142	8.1e-08	-	8.07e-06	0.43137	-0.0173893	0.00248384	-7.00098	2.54e-12	3:49558658	1
3:49558658	3_49558658_G_A	rs2312461	3	49558658	A	G	ENSG00000004534	RBM6	chr3	49977440	50137478	+	protein_coding	-418783	1.43e-06	-	0.000111891	0.43137	-0.0173893	0.00248384	-7.00098	2.54e-12	3:49558658	1
3:49558658	3_49558658_G_A	rs2312461	3	49558658	A	G	ENSG00000068745	IP6K2	chr3	48725436	48777786	-	protein_coding	-833222	1.44e-06	+	0.000112364	0.43137	-0.0173893	0.00248384	-7.00098	2.54e-12	3:49558658	1
3:49558658	3_49558658_G_A	rs2312461	3	49558658	A	G	ENSG00000178467	P4HTM	chr3	49027319	49044587	+	protein_coding	514071	5.09e-06	+	0.000346849	0.43137	-0.0173893	0.00248384	-7.00098	2.54e-12	3:49558658	1
3:49558658	3_49558658_G_A	rs2312461	3	49558658	A	G	ENSG00000164068	RNF123	chr3	49726932	49758962	+	protein_coding	-168275	2.15e-05	+	0.00125373	0.43137	-0.0173893	0.00248384	-7.00098	2.54e-12	3:49558658	1
3:49558658	3_49558658_G_A	rs2312461	3	49558658	A	G	ENSG00000178149	DALRD3	chr3	49052921	49059726	-	protein_coding	-505737	0.000876635	+	0.0290058	0.43137	-0.0173893	0.00248384	-7.00098	2.54e-12	3:49558658	1
3:49558716	3_49558716_C_T	rs3926569	3	49558716	T	C	ENSG00000233276	GPX1	chr3	49394609	49396033	-	protein_coding	-164107	2.09e-33	-	2.42e-30	0.306824	0.0278745	0.0026674	10.4501	1.46e-25	3:49558716	1
3:49558716	3_49558716_C_T	rs3926569	3	49558716	T	C	ENSG00000164068	RNF123	chr3	49726932	49758962	+	protein_coding	-168217	1.16e-12	-	2.37e-10	0.306824	0.0278745	0.0026674	10.4501	1.46e-25	3:49558716	1
3:49558716	3_49558716_C_T	rs3926569	3	49558716	T	C	ENSG00000004534	RBM6	chr3	49977440	50137478	+	protein_coding	-418725	9.11e-08	+	8.96e-06	0.306824	0.0278745	0.0026674	10.4501	1.46e-25	3:49558716	1
3:49558716	3_49558716_C_T	rs3926569	3	49558716	T	C	ENSG00000173531	MST1	chr3	49721380	49726934	-	protein_coding	168219	1.64e-05	+	0.000983153	0.306824	0.0278745	0.0026674	10.4501	1.46e-25	3:49558716	1
3:49558716	3_49558716_C_T	rs3926569	3	49558716	T	C	ENSG00000145020	AMT	chr3	49454211	49460186	-	protein_coding	-104505	5.86e-05	+	0.00304321	0.306824	0.0278745	0.0026674	10.4501	1.46e-25	3:49558716	1
3:49558716	3_49558716_C_T	rs3926569	3	49558716	T	C	ENSG00000068745	IP6K2	chr3	48725436	48777786	-	protein_coding	-833280	0.000398759	-	0.0152906	0.306824	0.0278745	0.0026674	10.4501	1.46e-25	3:49558716	1
3:49559485	3_49559485_A_G	rs13062429	3	49559485	A	G	ENSG00000233276	GPX1	chr3	49394609	49396033	-	protein_coding	-164876	2.09e-33	+	2.42e-30	0.309841	0.0277195	0.00266018	10.4202	2.01e-25	3:49559485	1
3:49559485	3_49559485_A_G	rs13062429	3	49559485	A	G	ENSG00000164068	RNF123	chr3	49726932	49758962	+	protein_coding	-167448	1.16e-12	+	2.37e-10	0.309841	0.0277195	0.00266018	10.4202	2.01e-25	3:49559485	1
3:49559485	3_49559485_A_G	rs13062429	3	49559485	A	G	ENSG00000004534	RBM6	chr3	49977440	50137478	+	protein_coding	-417956	9.11e-08	-	8.96e-06	0.309841	0.0277195	0.00266018	10.4202	2.01e-25	3:49559485	1
3:49559485	3_49559485_A_G	rs13062429	3	49559485	A	G	ENSG00000173531	MST1	chr3	49721380	49726934	-	protein_coding	167450	1.64e-05	-	0.000983153	0.309841	0.0277195	0.00266018	10.4202	2.01e-25	3:49559485	1
3:49559485	3_49559485_A_G	rs13062429	3	49559485	A	G	ENSG00000145020	AMT	chr3	49454211	49460186	-	protein_coding	-105274	5.86e-05	-	0.00304321	0.309841	0.0277195	0.00266018	10.4202	2.01e-25	3:49559485	1
3:49559485	3_49559485_A_G	rs13062429	3	49559485	A	G	ENSG00000068745	IP6K2	chr3	48725436	48777786	-	protein_coding	-834049	0.000398759	+	0.0152906	0.309841	0.0277195	0.00266018	10.4202	2.01e-25	3:49559485	1
3:49559984	3_49559984_C_T	rs4855855	3	49559984	T	C	ENSG00000213672	NCKIPSD	chr3	48701364	48723797	-	protein_coding	-858620	7.65e-15	+	2.07e-12	0.431405	-0.0173604	0.00248382	-6.98938	2.76e-12	3:49559984	1
3:49559984	3_49559984_C_T	rs4855855	3	49559984	T	C	ENSG00000145020	AMT	chr3	49454211	49460186	-	protein_coding	-105773	2.47e-12	+	4.88e-10	0.431405	-0.0173604	0.00248382	-6.98938	2.76e-12	3:49559984	1
3:49559984	3_49559984_C_T	rs4855855	3	49559984	T	C	ENSG00000178252	WDR6	chr3	49044495	49053386	+	protein_coding	506598	1.63e-11	-	2.85e-09	0.431405	-0.0173604	0.00248382	-6.98938	2.76e-12	3:49559984	1
3:49559984	3_49559984_C_T	rs4855855	3	49559984	T	C	ENSG00000226913	BSN-AS2	chr3	49586739	49591799	-	lincRNA	31816	8.1e-08	-	8.07e-06	0.431405	-0.0173604	0.00248382	-6.98938	2.76e-12	3:49559984	1
3:49559984	3_49559984_C_T	rs4855855	3	49559984	T	C	ENSG00000004534	RBM6	chr3	49977440	50137478	+	protein_coding	-417457	1.43e-06	-	0.000111891	0.431405	-0.0173604	0.00248382	-6.98938	2.76e-12	3:49559984	1
3:49559984	3_49559984_C_T	rs4855855	3	49559984	T	C	ENSG00000068745	IP6K2	chr3	48725436	48777786	-	protein_coding	-834548	1.44e-06	+	0.000112364	0.431405	-0.0173604	0.00248382	-6.98938	2.76e-12	3:49559984	1
3:49559984	3_49559984_C_T	rs4855855	3	49559984	T	C	ENSG00000178467	P4HTM	chr3	49027319	49044587	+	protein_coding	515397	5.09e-06	+	0.000346849	0.431405	-0.0173604	0.00248382	-6.98938	2.76e-12	3:49559984	1
3:49559984	3_49559984_C_T	rs4855855	3	49559984	T	C	ENSG00000164068	RNF123	chr3	49726932	49758962	+	protein_coding	-166949	2.15e-05	+	0.00125373	0.431405	-0.0173604	0.00248382	-6.98938	2.76e-12	3:49559984	1
3:49559984	3_49559984_C_T	rs4855855	3	49559984	T	C	ENSG00000178149	DALRD3	chr3	49052921	49059726	-	protein_coding	-507063	0.000876635	+	0.0290058	0.431405	-0.0173604	0.00248382	-6.98938	2.76e-12	3:49559984	1
3:49563456	3_49563456_G_A	rs34196454	3	49563456	A	G	ENSG00000233276	GPX1	chr3	49394609	49396033	-	protein_coding	-168847	1.54e-33	-	1.79e-30	0.306669	0.0280077	0.00266801	10.4976	8.86e-26	3:49563456	1
3:49563456	3_49563456_G_A	rs34196454	3	49563456	A	G	ENSG00000164068	RNF123	chr3	49726932	49758962	+	protein_coding	-163477	3.45e-12	-	6.67e-10	0.306669	0.0280077	0.00266801	10.4976	8.86e-26	3:49563456	1
3:49563456	3_49563456_G_A	rs34196454	3	49563456	A	G	ENSG00000004534	RBM6	chr3	49977440	50137478	+	protein_coding	-413985	1.25e-07	+	1.19e-05	0.306669	0.0280077	0.00266801	10.4976	8.86e-26	3:49563456	1
3:49563456	3_49563456_G_A	rs34196454	3	49563456	A	G	ENSG00000173531	MST1	chr3	49721380	49726934	-	protein_coding	163479	1.38e-05	+	0.00084209	0.306669	0.0280077	0.00266801	10.4976	8.86e-26	3:49563456	1
3:49563456	3_49563456_G_A	rs34196454	3	49563456	A	G	ENSG00000145020	AMT	chr3	49454211	49460186	-	protein_coding	-109245	4.56e-05	+	0.00244067	0.306669	0.0280077	0.00266801	10.4976	8.86e-26	3:49563456	1
3:49563456	3_49563456_G_A	rs34196454	3	49563456	A	G	ENSG00000068745	IP6K2	chr3	48725436	48777786	-	protein_coding	-838020	0.000348497	-	0.0136528	0.306669	0.0280077	0.00266801	10.4976	8.86e-26	3:49563456	1
3:49565842	3_49565842_C_T	rs7638643	3	49565842	T	C	ENSG00000233276	GPX1	chr3	49394609	49396033	-	protein_coding	-171233	1.98e-12	-	3.95e-10	0.13712	0.0227582	0.00358114	6.35501	2.08e-10	3:49565842	1
3:49565842	3_49565842_C_T	rs7638643	3	49565842	T	C	ENSG00000164068	RNF123	chr3	49726932	49758962	+	protein_coding	-161091	2.82e-05	-	0.00159475	0.13712	0.0227582	0.00358114	6.35501	2.08e-10	3:49565842	1
3:49565842	3_49565842_C_T	rs7638643	3	49565842	T	C	ENSG00000178252	WDR6	chr3	49044495	49053386	+	protein_coding	512456	0.000106042	-	0.00506894	0.13712	0.0227582	0.00358114	6.35501	2.08e-10	3:49565842	1
3:49565842	3_49565842_C_T	rs7638643	3	49565842	T	C	ENSG00000145020	AMT	chr3	49454211	49460186	-	protein_coding	-111631	0.00123286	+	0.0379461	0.13712	0.0227582	0.00358114	6.35501	2.08e-10	3:49565842	1
3:49566715	3_49566715_C_T	rs11130202	3	49566715	T	C	ENSG00000213672	NCKIPSD	chr3	48701364	48723797	-	protein_coding	-865351	1.91e-14	+	4.85e-12	0.43045	-0.0173946	0.0024773	-7.02162	2.19e-12	3:49566715	1
3:49566715	3_49566715_C_T	rs11130202	3	49566715	T	C	ENSG00000145020	AMT	chr3	49454211	49460186	-	protein_coding	-112504	1.17e-12	+	2.4e-10	0.43045	-0.0173946	0.0024773	-7.02162	2.19e-12	3:49566715	1
3:49566715	3_49566715_C_T	rs11130202	3	49566715	T	C	ENSG00000178252	WDR6	chr3	49044495	49053386	+	protein_coding	513329	3.12e-11	-	5.21e-09	0.43045	-0.0173946	0.0024773	-7.02162	2.19e-12	3:49566715	1
3:49566715	3_49566715_C_T	rs11130202	3	49566715	T	C	ENSG00000226913	BSN-AS2	chr3	49586739	49591799	-	lincRNA	25085	7.2e-08	-	7.23e-06	0.43045	-0.0173946	0.0024773	-7.02162	2.19e-12	3:49566715	1
3:49566715	3_49566715_C_T	rs11130202	3	49566715	T	C	ENSG00000068745	IP6K2	chr3	48725436	48777786	-	protein_coding	-841279	1.15e-06	+	9.16e-05	0.43045	-0.0173946	0.0024773	-7.02162	2.19e-12	3:49566715	1
3:49566715	3_49566715_C_T	rs11130202	3	49566715	T	C	ENSG00000004534	RBM6	chr3	49977440	50137478	+	protein_coding	-410726	1.78e-06	-	0.000135211	0.43045	-0.0173946	0.0024773	-7.02162	2.19e-12	3:49566715	1
3:49566715	3_49566715_C_T	rs11130202	3	49566715	T	C	ENSG00000178467	P4HTM	chr3	49027319	49044587	+	protein_coding	522128	3.88e-06	+	0.000272013	0.43045	-0.0173946	0.0024773	-7.02162	2.19e-12	3:49566715	1
3:49566715	3_49566715_C_T	rs11130202	3	49566715	T	C	ENSG00000164068	RNF123	chr3	49726932	49758962	+	protein_coding	-160218	1.78e-05	+	0.00106253	0.43045	-0.0173946	0.0024773	-7.02162	2.19e-12	3:49566715	1
3:49566715	3_49566715_C_T	rs11130202	3	49566715	T	C	ENSG00000178149	DALRD3	chr3	49052921	49059726	-	protein_coding	-513794	0.0013764	+	0.0413702	0.43045	-0.0173946	0.0024773	-7.02162	2.19e-12	3:49566715	1
3:49570200	3_49570200_C_T	rs1801143	3	49570200	T	C	ENSG00000233276	GPX1	chr3	49394609	49396033	-	protein_coding	-175591	2.09e-33	-	2.42e-30	0.307555	0.0278157	0.00265809	10.4645	1.26e-25	3:49570200	1
3:49570200	3_49570200_C_T	rs1801143	3	49570200	T	C	ENSG00000164068	RNF123	chr3	49726932	49758962	+	protein_coding	-156733	1.16e-12	-	2.37e-10	0.307555	0.0278157	0.00265809	10.4645	1.26e-25	3:49570200	1
3:49570200	3_49570200_C_T	rs1801143	3	49570200	T	C	ENSG00000004534	RBM6	chr3	49977440	50137478	+	protein_coding	-407241	9.11e-08	+	8.96e-06	0.307555	0.0278157	0.00265809	10.4645	1.26e-25	3:49570200	1
3:49570200	3_49570200_C_T	rs1801143	3	49570200	T	C	ENSG00000173531	MST1	chr3	49721380	49726934	-	protein_coding	156735	1.64e-05	+	0.000983153	0.307555	0.0278157	0.00265809	10.4645	1.26e-25	3:49570200	1
3:49570200	3_49570200_C_T	rs1801143	3	49570200	T	C	ENSG00000145020	AMT	chr3	49454211	49460186	-	protein_coding	-115989	5.86e-05	+	0.00304321	0.307555	0.0278157	0.00265809	10.4645	1.26e-25	3:49570200	1
3:49570200	3_49570200_C_T	rs1801143	3	49570200	T	C	ENSG00000068745	IP6K2	chr3	48725436	48777786	-	protein_coding	-844764	0.000398759	-	0.0152906	0.307555	0.0278157	0.00265809	10.4645	1.26e-25	3:49570200	1
3:49570882	3_49570882_T_C	rs1050088	3	49570882	T	C	ENSG00000213672	NCKIPSD	chr3	48701364	48723797	-	protein_coding	-869518	1.91e-14	+	4.85e-12	0.569897	0.017407	0.00247762	7.02569	2.13e-12	3:49570882	1
3:49570882	3_49570882_T_C	rs1050088	3	49570882	T	C	ENSG00000145020	AMT	chr3	49454211	49460186	-	protein_coding	-116671	1.17e-12	+	2.4e-10	0.569897	0.017407	0.00247762	7.02569	2.13e-12	3:49570882	1
3:49570882	3_49570882_T_C	rs1050088	3	49570882	T	C	ENSG00000178252	WDR6	chr3	49044495	49053386	+	protein_coding	517496	3.12e-11	-	5.21e-09	0.569897	0.017407	0.00247762	7.02569	2.13e-12	3:49570882	1
3:49570882	3_49570882_T_C	rs1050088	3	49570882	T	C	ENSG00000226913	BSN-AS2	chr3	49586739	49591799	-	lincRNA	20918	7.2e-08	-	7.23e-06	0.569897	0.017407	0.00247762	7.02569	2.13e-12	3:49570882	1
3:49570882	3_49570882_T_C	rs1050088	3	49570882	T	C	ENSG00000068745	IP6K2	chr3	48725436	48777786	-	protein_coding	-845446	1.15e-06	+	9.16e-05	0.569897	0.017407	0.00247762	7.02569	2.13e-12	3:49570882	1
3:49570882	3_49570882_T_C	rs1050088	3	49570882	T	C	ENSG00000004534	RBM6	chr3	49977440	50137478	+	protein_coding	-406559	1.78e-06	-	0.000135211	0.569897	0.017407	0.00247762	7.02569	2.13e-12	3:49570882	1
3:49570882	3_49570882_T_C	rs1050088	3	49570882	T	C	ENSG00000178467	P4HTM	chr3	49027319	49044587	+	protein_coding	526295	3.88e-06	+	0.000272013	0.569897	0.017407	0.00247762	7.02569	2.13e-12	3:49570882	1
3:49570882	3_49570882_T_C	rs1050088	3	49570882	T	C	ENSG00000164068	RNF123	chr3	49726932	49758962	+	protein_coding	-156051	1.78e-05	+	0.00106253	0.569897	0.017407	0.00247762	7.02569	2.13e-12	3:49570882	1
3:49570882	3_49570882_T_C	rs1050088	3	49570882	T	C	ENSG00000178149	DALRD3	chr3	49052921	49059726	-	protein_coding	-517961	0.0013764	+	0.0413702	0.569897	0.017407	0.00247762	7.02569	2.13e-12	3:49570882	1
3:49572140	3_49572140_A_G	rs4625	3	49572140	A	G	ENSG00000233276	GPX1	chr3	49394609	49396033	-	protein_coding	-177531	2.09e-33	-	2.42e-30	0.691187	-0.0275282	0.00265499	-10.3685	3.45e-25	3:49572140	1
3:49572140	3_49572140_A_G	rs4625	3	49572140	A	G	ENSG00000164068	RNF123	chr3	49726932	49758962	+	protein_coding	-154793	1.16e-12	-	2.37e-10	0.691187	-0.0275282	0.00265499	-10.3685	3.45e-25	3:49572140	1
3:49572140	3_49572140_A_G	rs4625	3	49572140	A	G	ENSG00000004534	RBM6	chr3	49977440	50137478	+	protein_coding	-405301	9.11e-08	+	8.96e-06	0.691187	-0.0275282	0.00265499	-10.3685	3.45e-25	3:49572140	1
3:49572140	3_49572140_A_G	rs4625	3	49572140	A	G	ENSG00000173531	MST1	chr3	49721380	49726934	-	protein_coding	154795	1.64e-05	+	0.000983153	0.691187	-0.0275282	0.00265499	-10.3685	3.45e-25	3:49572140	1
3:49572140	3_49572140_A_G	rs4625	3	49572140	A	G	ENSG00000145020	AMT	chr3	49454211	49460186	-	protein_coding	-117929	5.86e-05	+	0.00304321	0.691187	-0.0275282	0.00265499	-10.3685	3.45e-25	3:49572140	1
3:49572140	3_49572140_A_G	rs4625	3	49572140	A	G	ENSG00000068745	IP6K2	chr3	48725436	48777786	-	protein_coding	-846704	0.000398759	-	0.0152906	0.691187	-0.0275282	0.00265499	-10.3685	3.45e-25	3:49572140	1
3:49574808	3_49574808_C_G	rs13079082	3	49574808	C	G	ENSG00000233276	GPX1	chr3	49394609	49396033	-	protein_coding	-180199	3.84e-32	-	4.07e-29	0.689486	-0.0274132	0.00265898	-10.3097	6.37e-25	3:49574808	1
3:49574808	3_49574808_C_G	rs13079082	3	49574808	C	G	ENSG00000164068	RNF123	chr3	49726932	49758962	+	protein_coding	-152125	1.91e-13	-	4.22e-11	0.689486	-0.0274132	0.00265898	-10.3097	6.37e-25	3:49574808	1
3:49574808	3_49574808_C_G	rs13079082	3	49574808	C	G	ENSG00000004534	RBM6	chr3	49977440	50137478	+	protein_coding	-402633	5.14e-08	+	5.3e-06	0.689486	-0.0274132	0.00265898	-10.3097	6.37e-25	3:49574808	1
3:49574808	3_49574808_C_G	rs13079082	3	49574808	C	G	ENSG00000173531	MST1	chr3	49721380	49726934	-	protein_coding	152127	9.36e-06	+	0.000597476	0.689486	-0.0274132	0.00265898	-10.3097	6.37e-25	3:49574808	1
3:49574808	3_49574808_C_G	rs13079082	3	49574808	C	G	ENSG00000145020	AMT	chr3	49454211	49460186	-	protein_coding	-120597	4.03e-05	+	0.0021884	0.689486	-0.0274132	0.00265898	-10.3097	6.37e-25	3:49574808	1
3:49574808	3_49574808_C_G	rs13079082	3	49574808	C	G	ENSG00000068745	IP6K2	chr3	48725436	48777786	-	protein_coding	-849372	0.00051745	-	0.0189268	0.689486	-0.0274132	0.00265898	-10.3097	6.37e-25	3:49574808	1
3:49575367	3_49575367_G_A	rs11130203	3	49575367	A	G	ENSG00000233276	GPX1	chr3	49394609	49396033	-	protein_coding	-180758	3.84e-32	-	4.07e-29	0.31048	0.0273088	0.00265873	10.2714	9.48e-25	3:49575367	1
3:49575367	3_49575367_G_A	rs11130203	3	49575367	A	G	ENSG00000164068	RNF123	chr3	49726932	49758962	+	protein_coding	-151566	1.91e-13	-	4.22e-11	0.31048	0.0273088	0.00265873	10.2714	9.48e-25	3:49575367	1
3:49575367	3_49575367_G_A	rs11130203	3	49575367	A	G	ENSG00000004534	RBM6	chr3	49977440	50137478	+	protein_coding	-402074	5.14e-08	+	5.3e-06	0.31048	0.0273088	0.00265873	10.2714	9.48e-25	3:49575367	1
3:49575367	3_49575367_G_A	rs11130203	3	49575367	A	G	ENSG00000173531	MST1	chr3	49721380	49726934	-	protein_coding	151568	9.36e-06	+	0.000597476	0.31048	0.0273088	0.00265873	10.2714	9.48e-25	3:49575367	1
3:49575367	3_49575367_G_A	rs11130203	3	49575367	A	G	ENSG00000145020	AMT	chr3	49454211	49460186	-	protein_coding	-121156	4.03e-05	+	0.0021884	0.31048	0.0273088	0.00265873	10.2714	9.48e-25	3:49575367	1
3:49575367	3_49575367_G_A	rs11130203	3	49575367	A	G	ENSG00000068745	IP6K2	chr3	48725436	48777786	-	protein_coding	-849931	0.00051745	-	0.0189268	0.31048	0.0273088	0.00265873	10.2714	9.48e-25	3:49575367	1
3:49577017	3_49577017_A_C	rs73074830	3	49577017	A	C	ENSG00000233276	GPX1	chr3	49394609	49396033	-	protein_coding	-182408	5.96e-11	-	9.58e-09	0.863908	-0.0215891	0.00360116	-5.99505	2.03e-09	3:49577017	1
3:49577017	3_49577017_A_C	rs73074830	3	49577017	A	C	ENSG00000164068	RNF123	chr3	49726932	49758962	+	protein_coding	-149916	6.52e-06	-	0.000432492	0.863908	-0.0215891	0.00360116	-5.99505	2.03e-09	3:49577017	1
3:49577017	3_49577017_A_C	rs73074830	3	49577017	A	C	ENSG00000178252	WDR6	chr3	49044495	49053386	+	protein_coding	523631	0.000456903	-	0.0171011	0.863908	-0.0215891	0.00360116	-5.99505	2.03e-09	3:49577017	1
3:49577017	3_49577017_A_C	rs73074830	3	49577017	A	C	ENSG00000145020	AMT	chr3	49454211	49460186	-	protein_coding	-122806	0.00129956	+	0.0395532	0.863908	-0.0215891	0.00360116	-5.99505	2.03e-09	3:49577017	1
3:49579017	3_49579017_T_C	rs34293138	3	49579017	T	C	ENSG00000233276	GPX1	chr3	49394609	49396033	-	protein_coding	-184408	8.4e-32	-	8.76e-29	0.689397	-0.0273755	0.00265861	-10.2969	7.28e-25	3:49579017	1
3:49579017	3_49579017_T_C	rs34293138	3	49579017	T	C	ENSG00000164068	RNF123	chr3	49726932	49758962	+	protein_coding	-147916	7.7e-14	-	1.77e-11	0.689397	-0.0273755	0.00265861	-10.2969	7.28e-25	3:49579017	1
3:49579017	3_49579017_T_C	rs34293138	3	49579017	T	C	ENSG00000004534	RBM6	chr3	49977440	50137478	+	protein_coding	-398424	3.15e-08	+	3.37e-06	0.689397	-0.0273755	0.00265861	-10.2969	7.28e-25	3:49579017	1
3:49579017	3_49579017_T_C	rs34293138	3	49579017	T	C	ENSG00000173531	MST1	chr3	49721380	49726934	-	protein_coding	147918	1.06e-05	+	0.000664313	0.689397	-0.0273755	0.00265861	-10.2969	7.28e-25	3:49579017	1
3:49579017	3_49579017_T_C	rs34293138	3	49579017	T	C	ENSG00000145020	AMT	chr3	49454211	49460186	-	protein_coding	-124806	4.46e-05	+	0.00239918	0.689397	-0.0273755	0.00265861	-10.2969	7.28e-25	3:49579017	1
3:49579017	3_49579017_T_C	rs34293138	3	49579017	T	C	ENSG00000068745	IP6K2	chr3	48725436	48777786	-	protein_coding	-853581	0.000643623	-	0.0226742	0.689397	-0.0273755	0.00265861	-10.2969	7.28e-25	3:49579017	1
3:49580347	3_49580347_C_T	rs11720264	3	49580347	T	C	ENSG00000213672	NCKIPSD	chr3	48701364	48723797	-	protein_coding	-878983	8.51e-15	+	2.29e-12	0.427457	-0.0170733	0.00247965	-6.88538	5.76e-12	3:49580347	1
3:49580347	3_49580347_C_T	rs11720264	3	49580347	T	C	ENSG00000145020	AMT	chr3	49454211	49460186	-	protein_coding	-126136	8.99e-12	+	1.64e-09	0.427457	-0.0170733	0.00247965	-6.88538	5.76e-12	3:49580347	1
3:49580347	3_49580347_C_T	rs11720264	3	49580347	T	C	ENSG00000178252	WDR6	chr3	49044495	49053386	+	protein_coding	526961	2.16e-11	-	3.71e-09	0.427457	-0.0170733	0.00247965	-6.88538	5.76e-12	3:49580347	1
3:49580347	3_49580347_C_T	rs11720264	3	49580347	T	C	ENSG00000226913	BSN-AS2	chr3	49586739	49591799	-	lincRNA	11453	1.42e-07	-	1.35e-05	0.427457	-0.0170733	0.00247965	-6.88538	5.76e-12	3:49580347	1
3:49580347	3_49580347_C_T	rs11720264	3	49580347	T	C	ENSG00000004534	RBM6	chr3	49977440	50137478	+	protein_coding	-397094	5.11e-07	-	4.37e-05	0.427457	-0.0170733	0.00247965	-6.88538	5.76e-12	3:49580347	1
3:49580347	3_49580347_C_T	rs11720264	3	49580347	T	C	ENSG00000068745	IP6K2	chr3	48725436	48777786	-	protein_coding	-854911	1.91e-06	+	0.000144766	0.427457	-0.0170733	0.00247965	-6.88538	5.76e-12	3:49580347	1
3:49580347	3_49580347_C_T	rs11720264	3	49580347	T	C	ENSG00000164068	RNF123	chr3	49726932	49758962	+	protein_coding	-146586	5.88e-06	+	0.000394251	0.427457	-0.0170733	0.00247965	-6.88538	5.76e-12	3:49580347	1
3:49580347	3_49580347_C_T	rs11720264	3	49580347	T	C	ENSG00000178467	P4HTM	chr3	49027319	49044587	+	protein_coding	535760	7.61e-06	+	0.000496697	0.427457	-0.0170733	0.00247965	-6.88538	5.76e-12	3:49580347	1
3:49580347	3_49580347_C_T	rs11720264	3	49580347	T	C	ENSG00000178149	DALRD3	chr3	49052921	49059726	-	protein_coding	-527426	0.00155926	+	0.0456555	0.427457	-0.0170733	0.00247965	-6.88538	5.76e-12	3:49580347	1
3:49590256	3_49590256_C_T	rs4855836	3	49590256	T	C	ENSG00000213672	NCKIPSD	chr3	48701364	48723797	-	protein_coding	-888892	3.76e-14	+	9.09e-12	0.42982	-0.0170434	0.00248513	-6.85817	6.97e-12	3:49590256	1
3:49590256	3_49590256_C_T	rs4855836	3	49590256	T	C	ENSG00000145020	AMT	chr3	49454211	49460186	-	protein_coding	-136045	2.63e-12	+	5.19e-10	0.42982	-0.0170434	0.00248513	-6.85817	6.97e-12	3:49590256	1
3:49590256	3_49590256_C_T	rs4855836	3	49590256	T	C	ENSG00000178252	WDR6	chr3	49044495	49053386	+	protein_coding	536870	2.96e-11	-	4.96e-09	0.42982	-0.0170434	0.00248513	-6.85817	6.97e-12	3:49590256	1
3:49590256	3_49590256_C_T	rs4855836	3	49590256	T	C	ENSG00000226913	BSN-AS2	chr3	49586739	49591799	-	lincRNA	1544	6.54e-08	-	6.63e-06	0.42982	-0.0170434	0.00248513	-6.85817	6.97e-12	3:49590256	1
3:49590256	3_49590256_C_T	rs4855836	3	49590256	T	C	ENSG00000068745	IP6K2	chr3	48725436	48777786	-	protein_coding	-864820	1.26e-06	+	9.97e-05	0.42982	-0.0170434	0.00248513	-6.85817	6.97e-12	3:49590256	1
3:49590256	3_49590256_C_T	rs4855836	3	49590256	T	C	ENSG00000004534	RBM6	chr3	49977440	50137478	+	protein_coding	-387185	1.88e-06	-	0.000142788	0.42982	-0.0170434	0.00248513	-6.85817	6.97e-12	3:49590256	1
3:49590256	3_49590256_C_T	rs4855836	3	49590256	T	C	ENSG00000178467	P4HTM	chr3	49027319	49044587	+	protein_coding	545669	1.04e-05	+	0.000655102	0.42982	-0.0170434	0.00248513	-6.85817	6.97e-12	3:49590256	1
3:49590256	3_49590256_C_T	rs4855836	3	49590256	T	C	ENSG00000164068	RNF123	chr3	49726932	49758962	+	protein_coding	-136677	1.2e-05	+	0.000743969	0.42982	-0.0170434	0.00248513	-6.85817	6.97e-12	3:49590256	1
3:49590256	3_49590256_C_T	rs4855836	3	49590256	T	C	ENSG00000178149	DALRD3	chr3	49052921	49059726	-	protein_coding	-537335	0.000852344	+	0.0283391	0.42982	-0.0170434	0.00248513	-6.85817	6.97e-12	3:49590256	1
3:49590256	3_49590256_C_T	rs4855836	3	49590256	T	C	ENSG00000114353	GNAI2	chr3	50263724	50296787	+	protein_coding	-673469	0.00170575	-	0.0490193	0.42982	-0.0170434	0.00248513	-6.85817	6.97e-12	3:49590256	1
3:49590770	3_49590770_C_T	rs3811697	3	49590770	T	C	ENSG00000233276	GPX1	chr3	49394609	49396033	-	protein_coding	-196161	8.4e-32	-	8.76e-29	0.310637	0.0272859	0.0026508	10.2935	7.54e-25	3:49590770	1
3:49590770	3_49590770_C_T	rs3811697	3	49590770	T	C	ENSG00000164068	RNF123	chr3	49726932	49758962	+	protein_coding	-136163	7.7e-14	-	1.77e-11	0.310637	0.0272859	0.0026508	10.2935	7.54e-25	3:49590770	1
3:49590770	3_49590770_C_T	rs3811697	3	49590770	T	C	ENSG00000004534	RBM6	chr3	49977440	50137478	+	protein_coding	-386671	3.15e-08	+	3.37e-06	0.310637	0.0272859	0.0026508	10.2935	7.54e-25	3:49590770	1
3:49590770	3_49590770_C_T	rs3811697	3	49590770	T	C	ENSG00000173531	MST1	chr3	49721380	49726934	-	protein_coding	136165	1.06e-05	+	0.000664313	0.310637	0.0272859	0.0026508	10.2935	7.54e-25	3:49590770	1
3:49590770	3_49590770_C_T	rs3811697	3	49590770	T	C	ENSG00000145020	AMT	chr3	49454211	49460186	-	protein_coding	-136559	4.46e-05	+	0.00239918	0.310637	0.0272859	0.0026508	10.2935	7.54e-25	3:49590770	1
3:49590770	3_49590770_C_T	rs3811697	3	49590770	T	C	ENSG00000068745	IP6K2	chr3	48725436	48777786	-	protein_coding	-865334	0.000643623	-	0.0226742	0.310637	0.0272859	0.0026508	10.2935	7.54e-25	3:49590770	1
3:49597013	3_49597013_C_T	rs9837027	3	49597013	T	C	ENSG00000233276	GPX1	chr3	49394609	49396033	-	protein_coding	-202404	8.4e-32	-	8.76e-29	0.310741	0.0273323	0.00265045	10.3123	6.2e-25	3:49597013	1
3:49597013	3_49597013_C_T	rs9837027	3	49597013	T	C	ENSG00000164068	RNF123	chr3	49726932	49758962	+	protein_coding	-129920	7.7e-14	-	1.77e-11	0.310741	0.0273323	0.00265045	10.3123	6.2e-25	3:49597013	1
3:49597013	3_49597013_C_T	rs9837027	3	49597013	T	C	ENSG00000004534	RBM6	chr3	49977440	50137478	+	protein_coding	-380428	3.15e-08	+	3.37e-06	0.310741	0.0273323	0.00265045	10.3123	6.2e-25	3:49597013	1
3:49597013	3_49597013_C_T	rs9837027	3	49597013	T	C	ENSG00000173531	MST1	chr3	49721380	49726934	-	protein_coding	129922	1.06e-05	+	0.000664313	0.310741	0.0273323	0.00265045	10.3123	6.2e-25	3:49597013	1
3:49597013	3_49597013_C_T	rs9837027	3	49597013	T	C	ENSG00000145020	AMT	chr3	49454211	49460186	-	protein_coding	-142802	4.46e-05	+	0.00239918	0.310741	0.0273323	0.00265045	10.3123	6.2e-25	3:49597013	1
3:49597013	3_49597013_C_T	rs9837027	3	49597013	T	C	ENSG00000068745	IP6K2	chr3	48725436	48777786	-	protein_coding	-871577	0.000643623	-	0.0226742	0.310741	0.0273323	0.00265045	10.3123	6.2e-25	3:49597013	1
3:49597055	3_49597055_C_T	rs55873331	3	49597055	T	C	ENSG00000178252	WDR6	chr3	49044495	49053386	+	protein_coding	543669	5.06e-20	+	2.33e-17	0.099092	0.0246541	0.00412914	5.97075	2.36e-09	3:49597055	1
3:49597055	3_49597055_C_T	rs55873331	3	49597055	T	C	ENSG00000213672	NCKIPSD	chr3	48701364	48723797	-	protein_coding	-895691	4.48e-08	-	4.68e-06	0.099092	0.0246541	0.00412914	5.97075	2.36e-09	3:49597055	1
3:49597055	3_49597055_C_T	rs55873331	3	49597055	T	C	ENSG00000233276	GPX1	chr3	49394609	49396033	-	protein_coding	-202446	7.37e-07	-	6.11e-05	0.099092	0.0246541	0.00412914	5.97075	2.36e-09	3:49597055	1
3:49597055	3_49597055_C_T	rs55873331	3	49597055	T	C	ENSG00000188315	C3orf62	chr3	49306035	49315342	-	protein_coding	-291020	1.57e-05	-	0.000946532	0.099092	0.0246541	0.00412914	5.97075	2.36e-09	3:49597055	1
3:49597055	3_49597055_C_T	rs55873331	3	49597055	T	C	ENSG00000164068	RNF123	chr3	49726932	49758962	+	protein_coding	-129878	6.9e-05	-	0.00350909	0.099092	0.0246541	0.00412914	5.97075	2.36e-09	3:49597055	1
3:49597055	3_49597055_C_T	rs55873331	3	49597055	T	C	ENSG00000004534	RBM6	chr3	49977440	50137478	+	protein_coding	-380386	8.3e-05	+	0.00411771	0.099092	0.0246541	0.00412914	5.97075	2.36e-09	3:49597055	1
