## Supplementary Table 10 for "Identifying Nootropic Drug Targets via Large-Scale Cognitive GWAS and Transcriptomics" (part 3 of 3)

### Sheet: Table S10 (continued)
Supplementary Table 10
3:49597055	3_49597055_C_T	rs55873331	3	49597055	T	C	ENSG00000114302	PRKAR2A	chr3	48782030	48885279	-	protein_coding	-815025	0.000102082	-	0.00490198	0.099092	0.0246541	0.00412914	5.97075	2.36e-09	3:49597055	1
3:49597055	3_49597055_C_T	rs55873331	3	49597055	T	C	ENSG00000001617	SEMA3F	chr3	50192478	50226508	+	protein_coding	-595424	0.0010231	+	0.0327817	0.099092	0.0246541	0.00412914	5.97075	2.36e-09	3:49597055	1
3:49597055	3_49597055_C_T	rs55873331	3	49597055	T	C	ENSG00000186792	HYAL3	chr3	50330262	50336899	-	protein_coding	739845	0.00169878	-	0.0488504	0.099092	0.0246541	0.00412914	5.97075	2.36e-09	3:49597055	1
3:49597230	3_49597230_C_G	rs35999162	3	49597230	C	G	ENSG00000233276	GPX1	chr3	49394609	49396033	-	protein_coding	-202621	6.22e-32	-	6.52e-29	0.690583	-0.0275019	0.00266189	-10.3317	5.07e-25	3:49597230	1
3:49597230	3_49597230_C_G	rs35999162	3	49597230	C	G	ENSG00000164068	RNF123	chr3	49726932	49758962	+	protein_coding	-129703	2.45e-13	-	5.35e-11	0.690583	-0.0275019	0.00266189	-10.3317	5.07e-25	3:49597230	1
3:49597230	3_49597230_C_G	rs35999162	3	49597230	C	G	ENSG00000004534	RBM6	chr3	49977440	50137478	+	protein_coding	-380211	4.36e-08	+	4.55e-06	0.690583	-0.0275019	0.00266189	-10.3317	5.07e-25	3:49597230	1
3:49597230	3_49597230_C_G	rs35999162	3	49597230	C	G	ENSG00000173531	MST1	chr3	49721380	49726934	-	protein_coding	129705	8.86e-06	+	0.00056987	0.690583	-0.0275019	0.00266189	-10.3317	5.07e-25	3:49597230	1
3:49597230	3_49597230_C_G	rs35999162	3	49597230	C	G	ENSG00000145020	AMT	chr3	49454211	49460186	-	protein_coding	-143019	3.46e-05	+	0.00191363	0.690583	-0.0275019	0.00266189	-10.3317	5.07e-25	3:49597230	1
3:49597230	3_49597230_C_G	rs35999162	3	49597230	C	G	ENSG00000068745	IP6K2	chr3	48725436	48777786	-	protein_coding	-871794	0.000565147	-	0.0203543	0.690583	-0.0275019	0.00266189	-10.3317	5.07e-25	3:49597230	1
3:49597737	3_49597737_T_C	rs9858280	3	49597737	T	C	ENSG00000233276	GPX1	chr3	49394609	49396033	-	protein_coding	-203128	8.4e-32	-	8.76e-29	0.689267	-0.0273054	0.00265057	-10.3017	6.92e-25	3:49597737	1
3:49597737	3_49597737_T_C	rs9858280	3	49597737	T	C	ENSG00000164068	RNF123	chr3	49726932	49758962	+	protein_coding	-129196	7.7e-14	-	1.77e-11	0.689267	-0.0273054	0.00265057	-10.3017	6.92e-25	3:49597737	1
3:49597737	3_49597737_T_C	rs9858280	3	49597737	T	C	ENSG00000004534	RBM6	chr3	49977440	50137478	+	protein_coding	-379704	3.15e-08	+	3.37e-06	0.689267	-0.0273054	0.00265057	-10.3017	6.92e-25	3:49597737	1
3:49597737	3_49597737_T_C	rs9858280	3	49597737	T	C	ENSG00000173531	MST1	chr3	49721380	49726934	-	protein_coding	129198	1.06e-05	+	0.000664313	0.689267	-0.0273054	0.00265057	-10.3017	6.92e-25	3:49597737	1
3:49597737	3_49597737_T_C	rs9858280	3	49597737	T	C	ENSG00000145020	AMT	chr3	49454211	49460186	-	protein_coding	-143526	4.46e-05	+	0.00239918	0.689267	-0.0273054	0.00265057	-10.3017	6.92e-25	3:49597737	1
3:49597737	3_49597737_T_C	rs9858280	3	49597737	T	C	ENSG00000068745	IP6K2	chr3	48725436	48777786	-	protein_coding	-872301	0.000643623	-	0.0226742	0.689267	-0.0273054	0.00265057	-10.3017	6.92e-25	3:49597737	1
3:49600426	3_49600426_C_T	rs4241406	3	49600426	T	C	ENSG00000213672	NCKIPSD	chr3	48701364	48723797	-	protein_coding	-899062	1.15e-14	+	3.02e-12	0.429577	-0.016998	0.00248542	-6.83908	7.97e-12	3:49600426	1
3:49600426	3_49600426_C_T	rs4241406	3	49600426	T	C	ENSG00000145020	AMT	chr3	49454211	49460186	-	protein_coding	-146215	1.79e-12	+	3.6e-10	0.429577	-0.016998	0.00248542	-6.83908	7.97e-12	3:49600426	1
3:49600426	3_49600426_C_T	rs4241406	3	49600426	T	C	ENSG00000178252	WDR6	chr3	49044495	49053386	+	protein_coding	547040	2.33e-11	-	3.96e-09	0.429577	-0.016998	0.00248542	-6.83908	7.97e-12	3:49600426	1
3:49600426	3_49600426_C_T	rs4241406	3	49600426	T	C	ENSG00000226913	BSN-AS2	chr3	49586739	49591799	-	lincRNA	-13687	6.93e-08	-	6.98e-06	0.429577	-0.016998	0.00248542	-6.83908	7.97e-12	3:49600426	1
3:49600426	3_49600426_C_T	rs4241406	3	49600426	T	C	ENSG00000004534	RBM6	chr3	49977440	50137478	+	protein_coding	-377015	1.53e-06	-	0.000118016	0.429577	-0.016998	0.00248542	-6.83908	7.97e-12	3:49600426	1
3:49600426	3_49600426_C_T	rs4241406	3	49600426	T	C	ENSG00000068745	IP6K2	chr3	48725436	48777786	-	protein_coding	-874990	1.59e-06	+	0.000122357	0.429577	-0.016998	0.00248542	-6.83908	7.97e-12	3:49600426	1
3:49600426	3_49600426_C_T	rs4241406	3	49600426	T	C	ENSG00000164068	RNF123	chr3	49726932	49758962	+	protein_coding	-126507	6.66e-06	+	0.000440266	0.429577	-0.016998	0.00248542	-6.83908	7.97e-12	3:49600426	1
3:49600426	3_49600426_C_T	rs4241406	3	49600426	T	C	ENSG00000178467	P4HTM	chr3	49027319	49044587	+	protein_coding	555839	1.22e-05	+	0.000758797	0.429577	-0.016998	0.00248542	-6.83908	7.97e-12	3:49600426	1
3:49600426	3_49600426_C_T	rs4241406	3	49600426	T	C	ENSG00000178149	DALRD3	chr3	49052921	49059726	-	protein_coding	-547505	0.00100368	+	0.0322762	0.429577	-0.016998	0.00248542	-6.83908	7.97e-12	3:49600426	1
3:49600426	3_49600426_C_T	rs4241406	3	49600426	T	C	ENSG00000114353	GNAI2	chr3	50263724	50296787	+	protein_coding	-663299	0.00157544	-	0.04604	0.429577	-0.016998	0.00248542	-6.83908	7.97e-12	3:49600426	1
3:49603289	3_49603289_C_T	rs11926781	3	49603289	T	C	ENSG00000233276	GPX1	chr3	49394609	49396033	-	protein_coding	-208680	6.22e-32	-	6.52e-29	0.30934	0.0275556	0.00266167	10.3527	4.07e-25	3:49603289	1
3:49603289	3_49603289_C_T	rs11926781	3	49603289	T	C	ENSG00000164068	RNF123	chr3	49726932	49758962	+	protein_coding	-123644	2.45e-13	-	5.35e-11	0.30934	0.0275556	0.00266167	10.3527	4.07e-25	3:49603289	1
3:49603289	3_49603289_C_T	rs11926781	3	49603289	T	C	ENSG00000004534	RBM6	chr3	49977440	50137478	+	protein_coding	-374152	4.36e-08	+	4.55e-06	0.30934	0.0275556	0.00266167	10.3527	4.07e-25	3:49603289	1
3:49603289	3_49603289_C_T	rs11926781	3	49603289	T	C	ENSG00000173531	MST1	chr3	49721380	49726934	-	protein_coding	123646	8.86e-06	+	0.00056987	0.30934	0.0275556	0.00266167	10.3527	4.07e-25	3:49603289	1
3:49603289	3_49603289_C_T	rs11926781	3	49603289	T	C	ENSG00000145020	AMT	chr3	49454211	49460186	-	protein_coding	-149078	3.46e-05	+	0.00191363	0.30934	0.0275556	0.00266167	10.3527	4.07e-25	3:49603289	1
3:49603289	3_49603289_C_T	rs11926781	3	49603289	T	C	ENSG00000068745	IP6K2	chr3	48725436	48777786	-	protein_coding	-877853	0.000565147	-	0.0203543	0.30934	0.0275556	0.00266167	10.3527	4.07e-25	3:49603289	1
3:49606188	3_49606188_A_C	rs56116382	3	49606188	A	C	ENSG00000233276	GPX1	chr3	49394609	49396033	-	protein_coding	-211579	4.39e-16	-	1.39e-13	0.814924	-0.0233359	0.00317221	-7.35633	1.89e-13	3:49606188	1
3:49606188	3_49606188_A_C	rs56116382	3	49606188	A	C	ENSG00000164068	RNF123	chr3	49726932	49758962	+	protein_coding	-120745	1.58e-06	-	0.000121909	0.814924	-0.0233359	0.00317221	-7.35633	1.89e-13	3:49606188	1
3:49606188	3_49606188_A_C	rs56116382	3	49606188	A	C	ENSG00000004534	RBM6	chr3	49977440	50137478	+	protein_coding	-371253	2.08e-06	+	0.000155786	0.814924	-0.0233359	0.00317221	-7.35633	1.89e-13	3:49606188	1
3:49606188	3_49606188_A_C	rs56116382	3	49606188	A	C	ENSG00000178252	WDR6	chr3	49044495	49053386	+	protein_coding	552802	4.04e-06	+	0.000282465	0.814924	-0.0233359	0.00317221	-7.35633	1.89e-13	3:49606188	1
3:49606188	3_49606188_A_C	rs56116382	3	49606188	A	C	ENSG00000001617	SEMA3F	chr3	50192478	50226508	+	protein_coding	-586291	5.67e-06	+	0.000381632	0.814924	-0.0233359	0.00317221	-7.35633	1.89e-13	3:49606188	1
3:49606188	3_49606188_A_C	rs56116382	3	49606188	A	C	ENSG00000173531	MST1	chr3	49721380	49726934	-	protein_coding	120747	8.22e-06	+	0.000533334	0.814924	-0.0233359	0.00317221	-7.35633	1.89e-13	3:49606188	1
3:49606188	3_49606188_A_C	rs56116382	3	49606188	A	C	ENSG00000186792	HYAL3	chr3	50330262	50336899	-	protein_coding	730712	3.38e-05	-	0.00187468	0.814924	-0.0233359	0.00317221	-7.35633	1.89e-13	3:49606188	1
3:49606385	3_49606385_G_A	rs73074855	3	49606385	A	G	ENSG00000233276	GPX1	chr3	49394609	49396033	-	protein_coding	-211776	8.96e-10	-	1.21e-07	0.12441	0.0219542	0.00374244	5.8663	4.46e-09	3:49606385	1
3:49606385	3_49606385_G_A	rs73074855	3	49606385	A	G	ENSG00000164068	RNF123	chr3	49726932	49758962	+	protein_coding	-120548	9.13e-06	-	0.000585054	0.12441	0.0219542	0.00374244	5.8663	4.46e-09	3:49606385	1
3:49610223	3_49610223_C_T	rs34427167	3	49610223	T	C	ENSG00000233276	GPX1	chr3	49394609	49396033	-	protein_coding	-215614	8.4e-32	-	8.76e-29	0.309686	0.0274789	0.00266089	10.327	5.32e-25	3:49610223	1
3:49610223	3_49610223_C_T	rs34427167	3	49610223	T	C	ENSG00000164068	RNF123	chr3	49726932	49758962	+	protein_coding	-116710	7.7e-14	-	1.77e-11	0.309686	0.0274789	0.00266089	10.327	5.32e-25	3:49610223	1
3:49610223	3_49610223_C_T	rs34427167	3	49610223	T	C	ENSG00000004534	RBM6	chr3	49977440	50137478	+	protein_coding	-367218	3.15e-08	+	3.37e-06	0.309686	0.0274789	0.00266089	10.327	5.32e-25	3:49610223	1
3:49610223	3_49610223_C_T	rs34427167	3	49610223	T	C	ENSG00000173531	MST1	chr3	49721380	49726934	-	protein_coding	116712	1.06e-05	+	0.000664313	0.309686	0.0274789	0.00266089	10.327	5.32e-25	3:49610223	1
3:49610223	3_49610223_C_T	rs34427167	3	49610223	T	C	ENSG00000145020	AMT	chr3	49454211	49460186	-	protein_coding	-156012	4.46e-05	+	0.00239918	0.309686	0.0274789	0.00266089	10.327	5.32e-25	3:49610223	1
3:49610223	3_49610223_C_T	rs34427167	3	49610223	T	C	ENSG00000068745	IP6K2	chr3	48725436	48777786	-	protein_coding	-884787	0.000643623	-	0.0226742	0.309686	0.0274789	0.00266089	10.327	5.32e-25	3:49610223	1
3:49610957	3_49610957_C_T	rs11720458	3	49610957	T	C	ENSG00000173531	MST1	chr3	49721380	49726934	-	protein_coding	115978	1.67e-08	-	1.86e-06	0.523693	-0.0157333	0.00246362	-6.38626	1.7e-10	3:49610957	1
3:49610957	3_49610957_C_T	rs11720458	3	49610957	T	C	ENSG00000226913	BSN-AS2	chr3	49586739	49591799	-	lincRNA	-24218	3.2e-06	-	0.000228705	0.523693	-0.0157333	0.00246362	-6.38626	1.7e-10	3:49610957	1
3:49610957	3_49610957_C_T	rs11720458	3	49610957	T	C	ENSG00000233276	GPX1	chr3	49394609	49396033	-	protein_coding	-216348	8.02e-06	+	0.000521144	0.523693	-0.0157333	0.00246362	-6.38626	1.7e-10	3:49610957	1
3:49610957	3_49610957_C_T	rs11720458	3	49610957	T	C	ENSG00000164068	RNF123	chr3	49726932	49758962	+	protein_coding	-115976	9.03e-06	+	0.000579128	0.523693	-0.0157333	0.00246362	-6.38626	1.7e-10	3:49610957	1
3:49610957	3_49610957_C_T	rs11720458	3	49610957	T	C	ENSG00000068745	IP6K2	chr3	48725436	48777786	-	protein_coding	-885521	2.37e-05	+	0.00136968	0.523693	-0.0157333	0.00246362	-6.38626	1.7e-10	3:49610957	1
3:49610957	3_49610957_C_T	rs11720458	3	49610957	T	C	ENSG00000186792	HYAL3	chr3	50330262	50336899	-	protein_coding	725943	0.000213163	+	0.00906978	0.523693	-0.0157333	0.00246362	-6.38626	1.7e-10	3:49610957	1
3:49610957	3_49610957_C_T	rs11720458	3	49610957	T	C	ENSG00000178252	WDR6	chr3	49044495	49053386	+	protein_coding	557571	0.00102524	-	0.0328415	0.523693	-0.0157333	0.00246362	-6.38626	1.7e-10	3:49610957	1
3:49611457	3_49611457_A_G	rs11713474	3	49611457	A	G	ENSG00000233276	GPX1	chr3	49394609	49396033	-	protein_coding	-216848	8.4e-32	-	8.76e-29	0.689428	-0.0274305	0.00265876	-10.317	5.9e-25	3:49611457	1
3:49611457	3_49611457_A_G	rs11713474	3	49611457	A	G	ENSG00000164068	RNF123	chr3	49726932	49758962	+	protein_coding	-115476	7.7e-14	-	1.77e-11	0.689428	-0.0274305	0.00265876	-10.317	5.9e-25	3:49611457	1
3:49611457	3_49611457_A_G	rs11713474	3	49611457	A	G	ENSG00000004534	RBM6	chr3	49977440	50137478	+	protein_coding	-365984	3.15e-08	+	3.37e-06	0.689428	-0.0274305	0.00265876	-10.317	5.9e-25	3:49611457	1
3:49611457	3_49611457_A_G	rs11713474	3	49611457	A	G	ENSG00000173531	MST1	chr3	49721380	49726934	-	protein_coding	115478	1.06e-05	+	0.000664313	0.689428	-0.0274305	0.00265876	-10.317	5.9e-25	3:49611457	1
3:49611457	3_49611457_A_G	rs11713474	3	49611457	A	G	ENSG00000145020	AMT	chr3	49454211	49460186	-	protein_coding	-157246	4.46e-05	+	0.00239918	0.689428	-0.0274305	0.00265876	-10.317	5.9e-25	3:49611457	1
3:49611457	3_49611457_A_G	rs11713474	3	49611457	A	G	ENSG00000068745	IP6K2	chr3	48725436	48777786	-	protein_coding	-886021	0.000643623	-	0.0226742	0.689428	-0.0274305	0.00265876	-10.317	5.9e-25	3:49611457	1
3:49619651	3_49619651_T_C	rs71324979	3	49619651	T	C	ENSG00000233276	GPX1	chr3	49394609	49396033	-	protein_coding	-225042	8.4e-32	-	8.76e-29	0.690298	-0.027484	0.00266092	-10.3287	5.22e-25	3:49619651	1
3:49619651	3_49619651_T_C	rs71324979	3	49619651	T	C	ENSG00000164068	RNF123	chr3	49726932	49758962	+	protein_coding	-107282	7.7e-14	-	1.77e-11	0.690298	-0.027484	0.00266092	-10.3287	5.22e-25	3:49619651	1
3:49619651	3_49619651_T_C	rs71324979	3	49619651	T	C	ENSG00000004534	RBM6	chr3	49977440	50137478	+	protein_coding	-357790	3.15e-08	+	3.37e-06	0.690298	-0.027484	0.00266092	-10.3287	5.22e-25	3:49619651	1
3:49619651	3_49619651_T_C	rs71324979	3	49619651	T	C	ENSG00000173531	MST1	chr3	49721380	49726934	-	protein_coding	107284	1.06e-05	+	0.000664313	0.690298	-0.027484	0.00266092	-10.3287	5.22e-25	3:49619651	1
3:49619651	3_49619651_T_C	rs71324979	3	49619651	T	C	ENSG00000145020	AMT	chr3	49454211	49460186	-	protein_coding	-165440	4.46e-05	+	0.00239918	0.690298	-0.027484	0.00266092	-10.3287	5.22e-25	3:49619651	1
3:49619651	3_49619651_T_C	rs71324979	3	49619651	T	C	ENSG00000068745	IP6K2	chr3	48725436	48777786	-	protein_coding	-894215	0.000643623	-	0.0226742	0.690298	-0.027484	0.00266092	-10.3287	5.22e-25	3:49619651	1
3:49620770	3_49620770_A_G	rs6782577	3	49620770	A	G	ENSG00000173531	MST1	chr3	49721380	49726934	-	protein_coding	106165	2.22e-08	-	2.43e-06	0.474745	0.0156141	0.0024568	6.35545	2.08e-10	3:49620770	1
3:49620770	3_49620770_A_G	rs6782577	3	49620770	A	G	ENSG00000226913	BSN-AS2	chr3	49586739	49591799	-	lincRNA	-34031	2.38e-06	-	0.000176007	0.474745	0.0156141	0.0024568	6.35545	2.08e-10	3:49620770	1
3:49620770	3_49620770_A_G	rs6782577	3	49620770	A	G	ENSG00000164068	RNF123	chr3	49726932	49758962	+	protein_coding	-106163	1.03e-05	+	0.000650818	0.474745	0.0156141	0.0024568	6.35545	2.08e-10	3:49620770	1
3:49620770	3_49620770_A_G	rs6782577	3	49620770	A	G	ENSG00000233276	GPX1	chr3	49394609	49396033	-	protein_coding	-226161	1.14e-05	+	0.000710195	0.474745	0.0156141	0.0024568	6.35545	2.08e-10	3:49620770	1
3:49620770	3_49620770_A_G	rs6782577	3	49620770	A	G	ENSG00000068745	IP6K2	chr3	48725436	48777786	-	protein_coding	-895334	2.34e-05	+	0.00135494	0.474745	0.0156141	0.0024568	6.35545	2.08e-10	3:49620770	1
3:49620770	3_49620770_A_G	rs6782577	3	49620770	A	G	ENSG00000186792	HYAL3	chr3	50330262	50336899	-	protein_coding	716130	0.000135665	+	0.00622803	0.474745	0.0156141	0.0024568	6.35545	2.08e-10	3:49620770	1
3:49620770	3_49620770_A_G	rs6782577	3	49620770	A	G	ENSG00000178252	WDR6	chr3	49044495	49053386	+	protein_coding	567384	0.000845129	-	0.0281681	0.474745	0.0156141	0.0024568	6.35545	2.08e-10	3:49620770	1
3:49621367	3_49621367_C_T	rs143311886	3	49621367	T	C	ENSG00000233276	GPX1	chr3	49394609	49396033	-	protein_coding	-226758	4.85e-11	-	7.88e-09	0.136062	0.0217441	0.00360183	6.03695	1.57e-09	3:49621367	1
3:49621367	3_49621367_C_T	rs143311886	3	49621367	T	C	ENSG00000164068	RNF123	chr3	49726932	49758962	+	protein_coding	-105566	8.49e-06	-	0.000548701	0.136062	0.0217441	0.00360183	6.03695	1.57e-09	3:49621367	1
3:49621367	3_49621367_C_T	rs143311886	3	49621367	T	C	ENSG00000186792	HYAL3	chr3	50330262	50336899	-	protein_coding	715533	0.0007823	+	0.0264884	0.136062	0.0217441	0.00360183	6.03695	1.57e-09	3:49621367	1
3:49621367	3_49621367_C_T	rs143311886	3	49621367	T	C	ENSG00000178252	WDR6	chr3	49044495	49053386	+	protein_coding	567981	0.000955532	-	0.0310476	0.136062	0.0217441	0.00360183	6.03695	1.57e-09	3:49621367	1
3:49621367	3_49621367_C_T	rs143311886	3	49621367	T	C	ENSG00000145020	AMT	chr3	49454211	49460186	-	protein_coding	-167156	0.00163809	+	0.0474497	0.136062	0.0217441	0.00360183	6.03695	1.57e-09	3:49621367	1
3:49624377	3_49624377_A_C	rs9811982	3	49624377	A	C	ENSG00000233276	GPX1	chr3	49394609	49396033	-	protein_coding	-229768	8.4e-32	-	8.76e-29	0.689447	-0.027397	0.00265877	-10.3044	6.73e-25	3:49624377	1
3:49624377	3_49624377_A_C	rs9811982	3	49624377	A	C	ENSG00000164068	RNF123	chr3	49726932	49758962	+	protein_coding	-102556	7.7e-14	-	1.77e-11	0.689447	-0.027397	0.00265877	-10.3044	6.73e-25	3:49624377	1
3:49624377	3_49624377_A_C	rs9811982	3	49624377	A	C	ENSG00000004534	RBM6	chr3	49977440	50137478	+	protein_coding	-353064	3.15e-08	+	3.37e-06	0.689447	-0.027397	0.00265877	-10.3044	6.73e-25	3:49624377	1
3:49624377	3_49624377_A_C	rs9811982	3	49624377	A	C	ENSG00000173531	MST1	chr3	49721380	49726934	-	protein_coding	102558	1.06e-05	+	0.000664313	0.689447	-0.027397	0.00265877	-10.3044	6.73e-25	3:49624377	1
3:49624377	3_49624377_A_C	rs9811982	3	49624377	A	C	ENSG00000145020	AMT	chr3	49454211	49460186	-	protein_coding	-170166	4.46e-05	+	0.00239918	0.689447	-0.027397	0.00265877	-10.3044	6.73e-25	3:49624377	1
3:49624377	3_49624377_A_C	rs9811982	3	49624377	A	C	ENSG00000068745	IP6K2	chr3	48725436	48777786	-	protein_coding	-898941	0.000643623	-	0.0226742	0.689447	-0.027397	0.00265877	-10.3044	6.73e-25	3:49624377	1
3:49626182	3_49626182_T_G	rs6787417	3	49626182	T	G	ENSG00000173531	MST1	chr3	49721380	49726934	-	protein_coding	100753	1.67e-08	-	1.86e-06	0.475999	0.0156797	0.00246366	6.3644	1.96e-10	3:49626182	1
3:49626182	3_49626182_T_G	rs6787417	3	49626182	T	G	ENSG00000226913	BSN-AS2	chr3	49586739	49591799	-	lincRNA	-39443	3.2e-06	-	0.000228705	0.475999	0.0156797	0.00246366	6.3644	1.96e-10	3:49626182	1
3:49626182	3_49626182_T_G	rs6787417	3	49626182	T	G	ENSG00000233276	GPX1	chr3	49394609	49396033	-	protein_coding	-231573	8.02e-06	+	0.000521144	0.475999	0.0156797	0.00246366	6.3644	1.96e-10	3:49626182	1
3:49626182	3_49626182_T_G	rs6787417	3	49626182	T	G	ENSG00000164068	RNF123	chr3	49726932	49758962	+	protein_coding	-100751	9.03e-06	+	0.000579128	0.475999	0.0156797	0.00246366	6.3644	1.96e-10	3:49626182	1
3:49626182	3_49626182_T_G	rs6787417	3	49626182	T	G	ENSG00000068745	IP6K2	chr3	48725436	48777786	-	protein_coding	-900746	2.37e-05	+	0.00136968	0.475999	0.0156797	0.00246366	6.3644	1.96e-10	3:49626182	1
3:49626182	3_49626182_T_G	rs6787417	3	49626182	T	G	ENSG00000186792	HYAL3	chr3	50330262	50336899	-	protein_coding	710718	0.000213163	+	0.00906978	0.475999	0.0156797	0.00246366	6.3644	1.96e-10	3:49626182	1
3:49626182	3_49626182_T_G	rs6787417	3	49626182	T	G	ENSG00000178252	WDR6	chr3	49044495	49053386	+	protein_coding	572796	0.00102524	-	0.0328415	0.475999	0.0156797	0.00246366	6.3644	1.96e-10	3:49626182	1
3:49626600	3_49626600_C_T	rs138320228	3	49626600	T	C	ENSG00000178252	WDR6	chr3	49044495	49053386	+	protein_coding	573214	3.51e-18	+	1.35e-15	0.0996925	0.0246575	0.00411983	5.98508	2.16e-09	3:49626600	1
3:49626600	3_49626600_C_T	rs138320228	3	49626600	T	C	ENSG00000213672	NCKIPSD	chr3	48701364	48723797	-	protein_coding	-925236	4.2e-08	-	4.4e-06	0.0996925	0.0246575	0.00411983	5.98508	2.16e-09	3:49626600	1
3:49626600	3_49626600_C_T	rs138320228	3	49626600	T	C	ENSG00000233276	GPX1	chr3	49394609	49396033	-	protein_coding	-231991	8.89e-07	-	7.24e-05	0.0996925	0.0246575	0.00411983	5.98508	2.16e-09	3:49626600	1
3:49626600	3_49626600_C_T	rs138320228	3	49626600	T	C	ENSG00000188315	C3orf62	chr3	49306035	49315342	-	protein_coding	-320565	1.86e-05	-	0.00110213	0.0996925	0.0246575	0.00411983	5.98508	2.16e-09	3:49626600	1
3:49626600	3_49626600_C_T	rs138320228	3	49626600	T	C	ENSG00000004534	RBM6	chr3	49977440	50137478	+	protein_coding	-350841	5.95e-05	+	0.00308466	0.0996925	0.0246575	0.00411983	5.98508	2.16e-09	3:49626600	1
3:49626600	3_49626600_C_T	rs138320228	3	49626600	T	C	ENSG00000164068	RNF123	chr3	49726932	49758962	+	protein_coding	-100333	8.53e-05	-	0.00421652	0.0996925	0.0246575	0.00411983	5.98508	2.16e-09	3:49626600	1
3:49626600	3_49626600_C_T	rs138320228	3	49626600	T	C	ENSG00000114302	PRKAR2A	chr3	48782030	48885279	-	protein_coding	-844570	0.000281351	-	0.0114491	0.0996925	0.0246575	0.00411983	5.98508	2.16e-09	3:49626600	1
3:49626600	3_49626600_C_T	rs138320228	3	49626600	T	C	ENSG00000186792	HYAL3	chr3	50330262	50336899	-	protein_coding	710300	0.000542199	-	0.0196727	0.0996925	0.0246575	0.00411983	5.98508	2.16e-09	3:49626600	1
3:49626600	3_49626600_C_T	rs138320228	3	49626600	T	C	ENSG00000001617	SEMA3F	chr3	50192478	50226508	+	protein_coding	-565879	0.000624589	+	0.0221176	0.0996925	0.0246575	0.00411983	5.98508	2.16e-09	3:49626600	1
3:49626666	3_49626666_C_T	rs73074866	3	49626666	T	C	ENSG00000178252	WDR6	chr3	49044495	49053386	+	protein_coding	573280	3.51e-18	+	1.35e-15	0.099923	0.0247044	0.00411572	6.00245	1.94e-09	3:49626666	1
3:49626666	3_49626666_C_T	rs73074866	3	49626666	T	C	ENSG00000213672	NCKIPSD	chr3	48701364	48723797	-	protein_coding	-925302	4.2e-08	-	4.4e-06	0.099923	0.0247044	0.00411572	6.00245	1.94e-09	3:49626666	1
3:49626666	3_49626666_C_T	rs73074866	3	49626666	T	C	ENSG00000233276	GPX1	chr3	49394609	49396033	-	protein_coding	-232057	8.89e-07	-	7.24e-05	0.099923	0.0247044	0.00411572	6.00245	1.94e-09	3:49626666	1
3:49626666	3_49626666_C_T	rs73074866	3	49626666	T	C	ENSG00000188315	C3orf62	chr3	49306035	49315342	-	protein_coding	-320631	1.86e-05	-	0.00110213	0.099923	0.0247044	0.00411572	6.00245	1.94e-09	3:49626666	1
3:49626666	3_49626666_C_T	rs73074866	3	49626666	T	C	ENSG00000004534	RBM6	chr3	49977440	50137478	+	protein_coding	-350775	5.95e-05	+	0.00308466	0.099923	0.0247044	0.00411572	6.00245	1.94e-09	3:49626666	1
3:49626666	3_49626666_C_T	rs73074866	3	49626666	T	C	ENSG00000164068	RNF123	chr3	49726932	49758962	+	protein_coding	-100267	8.53e-05	-	0.00421652	0.099923	0.0247044	0.00411572	6.00245	1.94e-09	3:49626666	1
3:49626666	3_49626666_C_T	rs73074866	3	49626666	T	C	ENSG00000114302	PRKAR2A	chr3	48782030	48885279	-	protein_coding	-844636	0.000281351	-	0.0114491	0.099923	0.0247044	0.00411572	6.00245	1.94e-09	3:49626666	1
3:49626666	3_49626666_C_T	rs73074866	3	49626666	T	C	ENSG00000186792	HYAL3	chr3	50330262	50336899	-	protein_coding	710234	0.000542199	-	0.0196727	0.099923	0.0247044	0.00411572	6.00245	1.94e-09	3:49626666	1
3:49626666	3_49626666_C_T	rs73074866	3	49626666	T	C	ENSG00000001617	SEMA3F	chr3	50192478	50226508	+	protein_coding	-565813	0.000624589	+	0.0221176	0.099923	0.0247044	0.00411572	6.00245	1.94e-09	3:49626666	1
3:49631326	3_49631326_C_T	rs12636099	3	49631326	T	C	ENSG00000173531	MST1	chr3	49721380	49726934	-	protein_coding	95609	1.67e-08	-	1.86e-06	0.52305	-0.0156414	0.00246346	-6.34936	2.16e-10	3:49631326	1
3:49631326	3_49631326_C_T	rs12636099	3	49631326	T	C	ENSG00000226913	BSN-AS2	chr3	49586739	49591799	-	lincRNA	-44587	3.2e-06	-	0.000228705	0.52305	-0.0156414	0.00246346	-6.34936	2.16e-10	3:49631326	1
3:49631326	3_49631326_C_T	rs12636099	3	49631326	T	C	ENSG00000233276	GPX1	chr3	49394609	49396033	-	protein_coding	-236717	8.02e-06	+	0.000521144	0.52305	-0.0156414	0.00246346	-6.34936	2.16e-10	3:49631326	1
3:49631326	3_49631326_C_T	rs12636099	3	49631326	T	C	ENSG00000164068	RNF123	chr3	49726932	49758962	+	protein_coding	-95607	9.03e-06	+	0.000579128	0.52305	-0.0156414	0.00246346	-6.34936	2.16e-10	3:49631326	1
3:49631326	3_49631326_C_T	rs12636099	3	49631326	T	C	ENSG00000068745	IP6K2	chr3	48725436	48777786	-	protein_coding	-905890	2.37e-05	+	0.00136968	0.52305	-0.0156414	0.00246346	-6.34936	2.16e-10	3:49631326	1
3:49631326	3_49631326_C_T	rs12636099	3	49631326	T	C	ENSG00000186792	HYAL3	chr3	50330262	50336899	-	protein_coding	705574	0.000213163	+	0.00906978	0.52305	-0.0156414	0.00246346	-6.34936	2.16e-10	3:49631326	1
3:49631326	3_49631326_C_T	rs12636099	3	49631326	T	C	ENSG00000178252	WDR6	chr3	49044495	49053386	+	protein_coding	577940	0.00102524	-	0.0328415	0.52305	-0.0156414	0.00246346	-6.34936	2.16e-10	3:49631326	1
3:49631585	3_49631585_G_A	rs11716159	3	49631585	A	G	ENSG00000178252	WDR6	chr3	49044495	49053386	+	protein_coding	578199	3.51e-18	+	1.35e-15	0.100262	0.0247173	0.00410919	6.01513	1.8e-09	3:49631585	1
3:49631585	3_49631585_G_A	rs11716159	3	49631585	A	G	ENSG00000213672	NCKIPSD	chr3	48701364	48723797	-	protein_coding	-930221	4.2e-08	-	4.4e-06	0.100262	0.0247173	0.00410919	6.01513	1.8e-09	3:49631585	1
3:49631585	3_49631585_G_A	rs11716159	3	49631585	A	G	ENSG00000233276	GPX1	chr3	49394609	49396033	-	protein_coding	-236976	8.89e-07	-	7.24e-05	0.100262	0.0247173	0.00410919	6.01513	1.8e-09	3:49631585	1
3:49631585	3_49631585_G_A	rs11716159	3	49631585	A	G	ENSG00000188315	C3orf62	chr3	49306035	49315342	-	protein_coding	-325550	1.86e-05	-	0.00110213	0.100262	0.0247173	0.00410919	6.01513	1.8e-09	3:49631585	1
3:49631585	3_49631585_G_A	rs11716159	3	49631585	A	G	ENSG00000004534	RBM6	chr3	49977440	50137478	+	protein_coding	-345856	5.95e-05	+	0.00308466	0.100262	0.0247173	0.00410919	6.01513	1.8e-09	3:49631585	1
3:49631585	3_49631585_G_A	rs11716159	3	49631585	A	G	ENSG00000164068	RNF123	chr3	49726932	49758962	+	protein_coding	-95348	8.53e-05	-	0.00421652	0.100262	0.0247173	0.00410919	6.01513	1.8e-09	3:49631585	1
3:49631585	3_49631585_G_A	rs11716159	3	49631585	A	G	ENSG00000114302	PRKAR2A	chr3	48782030	48885279	-	protein_coding	-849555	0.000281351	-	0.0114491	0.100262	0.0247173	0.00410919	6.01513	1.8e-09	3:49631585	1
3:49631585	3_49631585_G_A	rs11716159	3	49631585	A	G	ENSG00000186792	HYAL3	chr3	50330262	50336899	-	protein_coding	705315	0.000542199	-	0.0196727	0.100262	0.0247173	0.00410919	6.01513	1.8e-09	3:49631585	1
3:49631585	3_49631585_G_A	rs11716159	3	49631585	A	G	ENSG00000001617	SEMA3F	chr3	50192478	50226508	+	protein_coding	-560894	0.000624589	+	0.0221176	0.100262	0.0247173	0.00410919	6.01513	1.8e-09	3:49631585	1
3:49634696	3_49634696_G_A	rs9875617	3	49634696	A	G	ENSG00000233276	GPX1	chr3	49394609	49396033	-	protein_coding	-240087	8.4e-32	-	8.76e-29	0.309609	0.0274387	0.00265339	10.341	4.6e-25	3:49634696	1
3:49634696	3_49634696_G_A	rs9875617	3	49634696	A	G	ENSG00000164068	RNF123	chr3	49726932	49758962	+	protein_coding	-92237	7.7e-14	-	1.77e-11	0.309609	0.0274387	0.00265339	10.341	4.6e-25	3:49634696	1
3:49634696	3_49634696_G_A	rs9875617	3	49634696	A	G	ENSG00000004534	RBM6	chr3	49977440	50137478	+	protein_coding	-342745	3.15e-08	+	3.37e-06	0.309609	0.0274387	0.00265339	10.341	4.6e-25	3:49634696	1
3:49634696	3_49634696_G_A	rs9875617	3	49634696	A	G	ENSG00000173531	MST1	chr3	49721380	49726934	-	protein_coding	92239	1.06e-05	+	0.000664313	0.309609	0.0274387	0.00265339	10.341	4.6e-25	3:49634696	1
3:49634696	3_49634696_G_A	rs9875617	3	49634696	A	G	ENSG00000145020	AMT	chr3	49454211	49460186	-	protein_coding	-180485	4.46e-05	+	0.00239918	0.309609	0.0274387	0.00265339	10.341	4.6e-25	3:49634696	1
3:49634696	3_49634696_G_A	rs9875617	3	49634696	A	G	ENSG00000068745	IP6K2	chr3	48725436	48777786	-	protein_coding	-909260	0.000643623	-	0.0226742	0.309609	0.0274387	0.00265339	10.341	4.6e-25	3:49634696	1
3:49635354	3_49635354_G_A	rs11720597	3	49635354	A	G	ENSG00000233276	GPX1	chr3	49394609	49396033	-	protein_coding	-240745	8.84e-32	-	9.21e-29	0.308344	0.0273363	0.00266781	10.2467	1.22e-24	3:49635354	1
3:49635354	3_49635354_G_A	rs11720597	3	49635354	A	G	ENSG00000164068	RNF123	chr3	49726932	49758962	+	protein_coding	-91579	4.65e-13	-	9.92e-11	0.308344	0.0273363	0.00266781	10.2467	1.22e-24	3:49635354	1
3:49635354	3_49635354_G_A	rs11720597	3	49635354	A	G	ENSG00000004534	RBM6	chr3	49977440	50137478	+	protein_coding	-342087	3.4e-08	+	3.62e-06	0.308344	0.0273363	0.00266781	10.2467	1.22e-24	3:49635354	1
3:49635354	3_49635354_G_A	rs11720597	3	49635354	A	G	ENSG00000173531	MST1	chr3	49721380	49726934	-	protein_coding	91581	6.26e-06	+	0.000417116	0.308344	0.0273363	0.00266781	10.2467	1.22e-24	3:49635354	1
3:49635354	3_49635354_G_A	rs11720597	3	49635354	A	G	ENSG00000145020	AMT	chr3	49454211	49460186	-	protein_coding	-181143	5.14e-05	+	0.00270957	0.308344	0.0273363	0.00266781	10.2467	1.22e-24	3:49635354	1
3:49635354	3_49635354_G_A	rs11720597	3	49635354	A	G	ENSG00000068745	IP6K2	chr3	48725436	48777786	-	protein_coding	-909918	0.000573762	-	0.0206064	0.308344	0.0273363	0.00266781	10.2467	1.22e-24	3:49635354	1
3:49642027	3_49642027_C_T	rs4241405	3	49642027	T	C	ENSG00000145020	AMT	chr3	49454211	49460186	-	protein_coding	-187816	2.35e-18	+	9.16e-16	0.838829	0.0148571	0.00333905	4.4495	8.61e-06	3:49642027	1
3:49642027	3_49642027_C_T	rs4241405	3	49642027	T	C	ENSG00000233276	GPX1	chr3	49394609	49396033	-	protein_coding	-247418	9.19e-18	-	3.4e-15	0.838829	0.0148571	0.00333905	4.4495	8.61e-06	3:49642027	1
3:49642027	3_49642027_C_T	rs4241405	3	49642027	T	C	ENSG00000173540	GMPPB	chr3	49754277	49761384	-	protein_coding	119358	2.37e-07	-	2.16e-05	0.838829	0.0148571	0.00333905	4.4495	8.61e-06	3:49642027	1
3:49642027	3_49642027_C_T	rs4241405	3	49642027	T	C	ENSG00000004534	RBM6	chr3	49977440	50137478	+	protein_coding	-335414	1.44e-05	+	0.00087575	0.838829	0.0148571	0.00333905	4.4495	8.61e-06	3:49642027	1
3:49642027	3_49642027_C_T	rs4241405	3	49642027	T	C	ENSG00000213672	NCKIPSD	chr3	48701364	48723797	-	protein_coding	-940663	6.88e-05	+	0.00350087	0.838829	0.0148571	0.00333905	4.4495	8.61e-06	3:49642027	1
3:49642027	3_49642027_C_T	rs4241405	3	49642027	T	C	ENSG00000164068	RNF123	chr3	49726932	49758962	+	protein_coding	-84906	0.000180275	-	0.00789995	0.838829	0.0148571	0.00333905	4.4495	8.61e-06	3:49642027	1
3:49642027	3_49642027_C_T	rs4241405	3	49642027	T	C	ENSG00000178467	P4HTM	chr3	49027319	49044587	+	protein_coding	597440	0.000468341	+	0.0174526	0.838829	0.0148571	0.00333905	4.4495	8.61e-06	3:49642027	1
3:49642027	3_49642027_C_T	rs4241405	3	49642027	T	C	ENSG00000186792	HYAL3	chr3	50330262	50336899	-	protein_coding	694873	0.00128793	+	0.0393053	0.838829	0.0148571	0.00333905	4.4495	8.61e-06	3:49642027	1
3:49642430	3_49642430_C_T	rs13064576	3	49642430	T	C	ENSG00000233276	GPX1	chr3	49394609	49396033	-	protein_coding	-247821	4.33e-32	-	4.57e-29	0.302633	0.0278112	0.00267864	10.3826	2.98e-25	3:49642430	1
3:49642430	3_49642430_C_T	rs13064576	3	49642430	T	C	ENSG00000164068	RNF123	chr3	49726932	49758962	+	protein_coding	-84503	1.99e-13	-	4.39e-11	0.302633	0.0278112	0.00267864	10.3826	2.98e-25	3:49642430	1
3:49642430	3_49642430_C_T	rs13064576	3	49642430	T	C	ENSG00000004534	RBM6	chr3	49977440	50137478	+	protein_coding	-335011	2.74e-09	+	3.43e-07	0.302633	0.0278112	0.00267864	10.3826	2.98e-25	3:49642430	1
3:49642430	3_49642430_C_T	rs13064576	3	49642430	T	C	ENSG00000173531	MST1	chr3	49721380	49726934	-	protein_coding	84505	1.98e-06	+	0.000149551	0.302633	0.0278112	0.00267864	10.3826	2.98e-25	3:49642430	1
3:49642430	3_49642430_C_T	rs13064576	3	49642430	T	C	ENSG00000145020	AMT	chr3	49454211	49460186	-	protein_coding	-188219	1.01e-05	+	0.000639779	0.302633	0.0278112	0.00267864	10.3826	2.98e-25	3:49642430	1
3:49642430	3_49642430_C_T	rs13064576	3	49642430	T	C	ENSG00000068745	IP6K2	chr3	48725436	48777786	-	protein_coding	-916994	0.00120377	-	0.0372593	0.302633	0.0278112	0.00267864	10.3826	2.98e-25	3:49642430	1
3:49644012	3_49644012_C_T	rs11917431	3	49644012	T	C	ENSG00000233276	GPX1	chr3	49394609	49396033	-	protein_coding	-249403	3.14e-32	-	3.35e-29	0.301679	0.0278783	0.00268105	10.3983	2.52e-25	3:49644012	1
3:49644012	3_49644012_C_T	rs11917431	3	49644012	T	C	ENSG00000164068	RNF123	chr3	49726932	49758962	+	protein_coding	-82921	6.18e-13	-	1.31e-10	0.301679	0.0278783	0.00268105	10.3983	2.52e-25	3:49644012	1
3:49644012	3_49644012_C_T	rs11917431	3	49644012	T	C	ENSG00000004534	RBM6	chr3	49977440	50137478	+	protein_coding	-333429	3.88e-09	+	4.75e-07	0.301679	0.0278783	0.00268105	10.3983	2.52e-25	3:49644012	1
3:49644012	3_49644012_C_T	rs11917431	3	49644012	T	C	ENSG00000173531	MST1	chr3	49721380	49726934	-	protein_coding	82923	1.64e-06	+	0.000125929	0.301679	0.0278783	0.00268105	10.3983	2.52e-25	3:49644012	1
3:49644012	3_49644012_C_T	rs11917431	3	49644012	T	C	ENSG00000145020	AMT	chr3	49454211	49460186	-	protein_coding	-189801	7.66e-06	+	0.000500313	0.301679	0.0278783	0.00268105	10.3983	2.52e-25	3:49644012	1
3:49644012	3_49644012_C_T	rs11917431	3	49644012	T	C	ENSG00000068745	IP6K2	chr3	48725436	48777786	-	protein_coding	-918576	0.001061	-	0.0337516	0.301679	0.0278783	0.00268105	10.3983	2.52e-25	3:49644012	1
3:49644193	3_49644193_T_C	rs11921590	3	49644193	T	C	ENSG00000233276	GPX1	chr3	49394609	49396033	-	protein_coding	-249584	4.33e-32	-	4.57e-29	0.697509	-0.0277964	0.002679	-10.3757	3.2e-25	3:49644193	1
3:49644193	3_49644193_T_C	rs11921590	3	49644193	T	C	ENSG00000164068	RNF123	chr3	49726932	49758962	+	protein_coding	-82740	1.99e-13	-	4.39e-11	0.697509	-0.0277964	0.002679	-10.3757	3.2e-25	3:49644193	1
3:49644193	3_49644193_T_C	rs11921590	3	49644193	T	C	ENSG00000004534	RBM6	chr3	49977440	50137478	+	protein_coding	-333248	2.74e-09	+	3.43e-07	0.697509	-0.0277964	0.002679	-10.3757	3.2e-25	3:49644193	1
3:49644193	3_49644193_T_C	rs11921590	3	49644193	T	C	ENSG00000173531	MST1	chr3	49721380	49726934	-	protein_coding	82742	1.98e-06	+	0.000149551	0.697509	-0.0277964	0.002679	-10.3757	3.2e-25	3:49644193	1
3:49644193	3_49644193_T_C	rs11921590	3	49644193	T	C	ENSG00000145020	AMT	chr3	49454211	49460186	-	protein_coding	-189982	1.01e-05	+	0.000639779	0.697509	-0.0277964	0.002679	-10.3757	3.2e-25	3:49644193	1
3:49644193	3_49644193_T_C	rs11921590	3	49644193	T	C	ENSG00000068745	IP6K2	chr3	48725436	48777786	-	protein_coding	-918757	0.00120377	-	0.0372593	0.697509	-0.0277964	0.002679	-10.3757	3.2e-25	3:49644193	1
3:49647821	3_49647821_G_T	rs4855835	3	49647821	T	G	ENSG00000173531	MST1	chr3	49721380	49726934	-	protein_coding	79114	2.34e-09	-	2.96e-07	0.532886	-0.0157212	0.00246691	-6.37283	1.86e-10	3:49647821	1
3:49647821	3_49647821_G_T	rs4855835	3	49647821	T	G	ENSG00000233276	GPX1	chr3	49394609	49396033	-	protein_coding	-253212	7.9e-06	+	0.000514249	0.532886	-0.0157212	0.00246691	-6.37283	1.86e-10	3:49647821	1
3:49647821	3_49647821_G_T	rs4855835	3	49647821	T	G	ENSG00000226913	BSN-AS2	chr3	49586739	49591799	-	lincRNA	-61082	1.11e-05	-	0.00069643	0.532886	-0.0157212	0.00246691	-6.37283	1.86e-10	3:49647821	1
3:49647821	3_49647821_G_T	rs4855835	3	49647821	T	G	ENSG00000164068	RNF123	chr3	49726932	49758962	+	protein_coding	-79112	1.71e-05	+	0.00102404	0.532886	-0.0157212	0.00246691	-6.37283	1.86e-10	3:49647821	1
3:49647821	3_49647821_G_T	rs4855835	3	49647821	T	G	ENSG00000068745	IP6K2	chr3	48725436	48777786	-	protein_coding	-922385	5.24e-05	+	0.00276132	0.532886	-0.0157212	0.00246691	-6.37283	1.86e-10	3:49647821	1
3:49647821	3_49647821_G_T	rs4855835	3	49647821	T	G	ENSG00000186792	HYAL3	chr3	50330262	50336899	-	protein_coding	689079	0.000333084	+	0.0131443	0.532886	-0.0157212	0.00246691	-6.37283	1.86e-10	3:49647821	1
3:49647821	3_49647821_G_T	rs4855835	3	49647821	T	G	ENSG00000178252	WDR6	chr3	49044495	49053386	+	protein_coding	594435	0.00138105	-	0.0414874	0.532886	-0.0157212	0.00246691	-6.37283	1.86e-10	3:49647821	1
3:49649071	3_49649071_C_T	rs4855852	3	49649071	T	C	ENSG00000173531	MST1	chr3	49721380	49726934	-	protein_coding	77864	5.32e-10	-	7.43e-08	0.518221	-0.0149251	0.00246207	-6.06201	1.34e-09	3:49649071	1
3:49649071	3_49649071_C_T	rs4855852	3	49649071	T	C	ENSG00000164068	RNF123	chr3	49726932	49758962	+	protein_coding	-77862	3.02e-06	+	0.000217688	0.518221	-0.0149251	0.00246207	-6.06201	1.34e-09	3:49649071	1
3:49649071	3_49649071_C_T	rs4855852	3	49649071	T	C	ENSG00000233276	GPX1	chr3	49394609	49396033	-	protein_coding	-254462	4.5e-06	+	0.000310198	0.518221	-0.0149251	0.00246207	-6.06201	1.34e-09	3:49649071	1
3:49649071	3_49649071_C_T	rs4855852	3	49649071	T	C	ENSG00000226913	BSN-AS2	chr3	49586739	49591799	-	lincRNA	-62332	1.4e-05	-	0.000855918	0.518221	-0.0149251	0.00246207	-6.06201	1.34e-09	3:49649071	1
3:49649071	3_49649071_C_T	rs4855852	3	49649071	T	C	ENSG00000068745	IP6K2	chr3	48725436	48777786	-	protein_coding	-923635	2.69e-05	+	0.00153023	0.518221	-0.0149251	0.00246207	-6.06201	1.34e-09	3:49649071	1
3:49649071	3_49649071_C_T	rs4855852	3	49649071	T	C	ENSG00000186792	HYAL3	chr3	50330262	50336899	-	protein_coding	687829	0.000130101	+	0.00601294	0.518221	-0.0149251	0.00246207	-6.06201	1.34e-09	3:49649071	1
3:49649071	3_49649071_C_T	rs4855852	3	49649071	T	C	ENSG00000173540	GMPPB	chr3	49754277	49761384	-	protein_coding	112314	0.00147477	-	0.0436932	0.518221	-0.0149251	0.00246207	-6.06201	1.34e-09	3:49649071	1
3:49649989	3_49649989_C_G	rs9827708	3	49649989	C	G	ENSG00000233276	GPX1	chr3	49394609	49396033	-	protein_coding	-255380	4.33e-32	-	4.57e-29	0.69752	-0.0277608	0.00267058	-10.395	2.61e-25	3:49649989	1
3:49649989	3_49649989_C_G	rs9827708	3	49649989	C	G	ENSG00000164068	RNF123	chr3	49726932	49758962	+	protein_coding	-76944	1.99e-13	-	4.39e-11	0.69752	-0.0277608	0.00267058	-10.395	2.61e-25	3:49649989	1
3:49649989	3_49649989_C_G	rs9827708	3	49649989	C	G	ENSG00000004534	RBM6	chr3	49977440	50137478	+	protein_coding	-327452	2.74e-09	+	3.43e-07	0.69752	-0.0277608	0.00267058	-10.395	2.61e-25	3:49649989	1
3:49649989	3_49649989_C_G	rs9827708	3	49649989	C	G	ENSG00000173531	MST1	chr3	49721380	49726934	-	protein_coding	76946	1.98e-06	+	0.000149551	0.69752	-0.0277608	0.00267058	-10.395	2.61e-25	3:49649989	1
3:49649989	3_49649989_C_G	rs9827708	3	49649989	C	G	ENSG00000145020	AMT	chr3	49454211	49460186	-	protein_coding	-195778	1.01e-05	+	0.000639779	0.69752	-0.0277608	0.00267058	-10.395	2.61e-25	3:49649989	1
3:49649989	3_49649989_C_G	rs9827708	3	49649989	C	G	ENSG00000068745	IP6K2	chr3	48725436	48777786	-	protein_coding	-924553	0.00120377	-	0.0372593	0.69752	-0.0277608	0.00267058	-10.395	2.61e-25	3:49649989	1
3:49650395	3_49650395_G_A	rs7614725	3	49650395	A	G	ENSG00000233276	GPX1	chr3	49394609	49396033	-	protein_coding	-255786	4.33e-32	-	4.57e-29	0.302538	0.0278372	0.00267811	10.3944	2.63e-25	3:49650395	1
3:49650395	3_49650395_G_A	rs7614725	3	49650395	A	G	ENSG00000164068	RNF123	chr3	49726932	49758962	+	protein_coding	-76538	1.99e-13	-	4.39e-11	0.302538	0.0278372	0.00267811	10.3944	2.63e-25	3:49650395	1
3:49650395	3_49650395_G_A	rs7614725	3	49650395	A	G	ENSG00000004534	RBM6	chr3	49977440	50137478	+	protein_coding	-327046	2.74e-09	+	3.43e-07	0.302538	0.0278372	0.00267811	10.3944	2.63e-25	3:49650395	1
3:49650395	3_49650395_G_A	rs7614725	3	49650395	A	G	ENSG00000173531	MST1	chr3	49721380	49726934	-	protein_coding	76540	1.98e-06	+	0.000149551	0.302538	0.0278372	0.00267811	10.3944	2.63e-25	3:49650395	1
3:49650395	3_49650395_G_A	rs7614725	3	49650395	A	G	ENSG00000145020	AMT	chr3	49454211	49460186	-	protein_coding	-196184	1.01e-05	+	0.000639779	0.302538	0.0278372	0.00267811	10.3944	2.63e-25	3:49650395	1
3:49650395	3_49650395_G_A	rs7614725	3	49650395	A	G	ENSG00000068745	IP6K2	chr3	48725436	48777786	-	protein_coding	-924959	0.00120377	-	0.0372593	0.302538	0.0278372	0.00267811	10.3944	2.63e-25	3:49650395	1
3:49651210	3_49651210_G_A	rs9833611	3	49651210	A	G	ENSG00000233276	GPX1	chr3	49394609	49396033	-	protein_coding	-256601	4.33e-32	-	4.57e-29	0.302172	0.0277674	0.00267903	10.3647	3.59e-25	3:49651210	1
3:49651210	3_49651210_G_A	rs9833611	3	49651210	A	G	ENSG00000164068	RNF123	chr3	49726932	49758962	+	protein_coding	-75723	1.99e-13	-	4.39e-11	0.302172	0.0277674	0.00267903	10.3647	3.59e-25	3:49651210	1
3:49651210	3_49651210_G_A	rs9833611	3	49651210	A	G	ENSG00000004534	RBM6	chr3	49977440	50137478	+	protein_coding	-326231	2.74e-09	+	3.43e-07	0.302172	0.0277674	0.00267903	10.3647	3.59e-25	3:49651210	1
3:49651210	3_49651210_G_A	rs9833611	3	49651210	A	G	ENSG00000173531	MST1	chr3	49721380	49726934	-	protein_coding	75725	1.98e-06	+	0.000149551	0.302172	0.0277674	0.00267903	10.3647	3.59e-25	3:49651210	1
3:49651210	3_49651210_G_A	rs9833611	3	49651210	A	G	ENSG00000145020	AMT	chr3	49454211	49460186	-	protein_coding	-196999	1.01e-05	+	0.000639779	0.302172	0.0277674	0.00267903	10.3647	3.59e-25	3:49651210	1
3:49651210	3_49651210_G_A	rs9833611	3	49651210	A	G	ENSG00000068745	IP6K2	chr3	48725436	48777786	-	protein_coding	-925774	0.00120377	-	0.0372593	0.302172	0.0277674	0.00267903	10.3647	3.59e-25	3:49651210	1
3:49651534	3_49651534_C_T	rs11710905	3	49651534	T	C	ENSG00000178252	WDR6	chr3	49044495	49053386	+	protein_coding	598148	2.07e-18	+	8.14e-16	0.101381	0.0255278	0.00408971	6.24197	4.32e-10	3:49651534	1
3:49651534	3_49651534_C_T	rs11710905	3	49651534	T	C	ENSG00000213672	NCKIPSD	chr3	48701364	48723797	-	protein_coding	-950170	9.67e-08	-	9.45e-06	0.101381	0.0255278	0.00408971	6.24197	4.32e-10	3:49651534	1
3:49651534	3_49651534_C_T	rs11710905	3	49651534	T	C	ENSG00000233276	GPX1	chr3	49394609	49396033	-	protein_coding	-256925	6.26e-07	-	5.26e-05	0.101381	0.0255278	0.00408971	6.24197	4.32e-10	3:49651534	1
3:49651534	3_49651534_C_T	rs11710905	3	49651534	T	C	ENSG00000188315	C3orf62	chr3	49306035	49315342	-	protein_coding	-345499	8.18e-06	-	0.000530617	0.101381	0.0255278	0.00408971	6.24197	4.32e-10	3:49651534	1
3:49651534	3_49651534_C_T	rs11710905	3	49651534	T	C	ENSG00000004534	RBM6	chr3	49977440	50137478	+	protein_coding	-325907	4.85e-05	+	0.00257605	0.101381	0.0255278	0.00408971	6.24197	4.32e-10	3:49651534	1
3:49651534	3_49651534_C_T	rs11710905	3	49651534	T	C	ENSG00000164068	RNF123	chr3	49726932	49758962	+	protein_coding	-75399	6.17e-05	-	0.00318289	0.101381	0.0255278	0.00408971	6.24197	4.32e-10	3:49651534	1
3:49651534	3_49651534_C_T	rs11710905	3	49651534	T	C	ENSG00000114302	PRKAR2A	chr3	48782030	48885279	-	protein_coding	-869504	0.000218184	-	0.00924731	0.101381	0.0255278	0.00408971	6.24197	4.32e-10	3:49651534	1
3:49651534	3_49651534_C_T	rs11710905	3	49651534	T	C	ENSG00000186792	HYAL3	chr3	50330262	50336899	-	protein_coding	685366	0.000775319	-	0.0262998	0.101381	0.0255278	0.00408971	6.24197	4.32e-10	3:49651534	1
3:49651534	3_49651534_C_T	rs11710905	3	49651534	T	C	ENSG00000001617	SEMA3F	chr3	50192478	50226508	+	protein_coding	-540945	0.000780513	+	0.0264455	0.101381	0.0255278	0.00408971	6.24197	4.32e-10	3:49651534	1
3:49651970	3_49651970_C_G	rs12185979	3	49651970	C	G	ENSG00000178252	WDR6	chr3	49044495	49053386	+	protein_coding	598584	4.7e-18	+	1.78e-15	0.909446	-0.0247916	0.00430638	-5.75695	8.56e-09	3:49651970	1
3:49651970	3_49651970_C_G	rs12185979	3	49651970	C	G	ENSG00000233276	GPX1	chr3	49394609	49396033	-	protein_coding	-257361	2.34e-07	-	2.12e-05	0.909446	-0.0247916	0.00430638	-5.75695	8.56e-09	3:49651970	1
3:49651970	3_49651970_C_G	rs12185979	3	49651970	C	G	ENSG00000213672	NCKIPSD	chr3	48701364	48723797	-	protein_coding	-950606	3.33e-07	-	2.94e-05	0.909446	-0.0247916	0.00430638	-5.75695	8.56e-09	3:49651970	1
3:49651970	3_49651970_C_G	rs12185979	3	49651970	C	G	ENSG00000188315	C3orf62	chr3	49306035	49315342	-	protein_coding	-345935	5.93e-06	-	0.000397792	0.909446	-0.0247916	0.00430638	-5.75695	8.56e-09	3:49651970	1
3:49651970	3_49651970_C_G	rs12185979	3	49651970	C	G	ENSG00000004534	RBM6	chr3	49977440	50137478	+	protein_coding	-325471	4.79e-05	+	0.00254579	0.909446	-0.0247916	0.00430638	-5.75695	8.56e-09	3:49651970	1
3:49651970	3_49651970_C_G	rs12185979	3	49651970	C	G	ENSG00000164068	RNF123	chr3	49726932	49758962	+	protein_coding	-74963	6.01e-05	-	0.00310997	0.909446	-0.0247916	0.00430638	-5.75695	8.56e-09	3:49651970	1
3:49651970	3_49651970_C_G	rs12185979	3	49651970	C	G	ENSG00000114302	PRKAR2A	chr3	48782030	48885279	-	protein_coding	-869940	0.000122421	-	0.00571291	0.909446	-0.0247916	0.00430638	-5.75695	8.56e-09	3:49651970	1
3:49651970	3_49651970_C_G	rs12185979	3	49651970	C	G	ENSG00000001617	SEMA3F	chr3	50192478	50226508	+	protein_coding	-540509	0.0010265	+	0.0328758	0.909446	-0.0247916	0.00430638	-5.75695	8.56e-09	3:49651970	1
3:49652148	3_49652148_T_C	rs1352889	3	49652148	T	C	ENSG00000233276	GPX1	chr3	49394609	49396033	-	protein_coding	-257539	7.9e-15	-	2.13e-12	0.177006	-0.0147494	0.0032157	-4.58667	4.5e-06	3:49652148	1
3:49652148	3_49652148_T_C	rs1352889	3	49652148	T	C	ENSG00000145020	AMT	chr3	49454211	49460186	-	protein_coding	-197937	2.86e-14	+	7.03e-12	0.177006	-0.0147494	0.0032157	-4.58667	4.5e-06	3:49652148	1
3:49652148	3_49652148_T_C	rs1352889	3	49652148	T	C	ENSG00000173540	GMPPB	chr3	49754277	49761384	-	protein_coding	109237	6.22e-08	-	6.33e-06	0.177006	-0.0147494	0.0032157	-4.58667	4.5e-06	3:49652148	1
3:49652148	3_49652148_T_C	rs1352889	3	49652148	T	C	ENSG00000004534	RBM6	chr3	49977440	50137478	+	protein_coding	-325293	6.49e-07	+	5.44e-05	0.177006	-0.0147494	0.0032157	-4.58667	4.5e-06	3:49652148	1
3:49652148	3_49652148_T_C	rs1352889	3	49652148	T	C	ENSG00000213672	NCKIPSD	chr3	48701364	48723797	-	protein_coding	-950784	0.000395598	+	0.0151897	0.177006	-0.0147494	0.0032157	-4.58667	4.5e-06	3:49652148	1
3:49652148	3_49652148_T_C	rs1352889	3	49652148	T	C	ENSG00000186792	HYAL3	chr3	50330262	50336899	-	protein_coding	684752	0.000546731	+	0.0198009	0.177006	-0.0147494	0.0032157	-4.58667	4.5e-06	3:49652148	1
3:49652156	3_49652156_C_T	rs1352890	3	49652156	T	C	ENSG00000173531	MST1	chr3	49721380	49726934	-	protein_coding	74779	7.91e-10	-	1.07e-07	0.51941	-0.0149208	0.00246227	-6.05978	1.36e-09	3:49652156	1
3:49652156	3_49652156_C_T	rs1352890	3	49652156	T	C	ENSG00000164068	RNF123	chr3	49726932	49758962	+	protein_coding	-74777	3.03e-06	+	0.000218103	0.51941	-0.0149208	0.00246227	-6.05978	1.36e-09	3:49652156	1
3:49652156	3_49652156_C_T	rs1352890	3	49652156	T	C	ENSG00000233276	GPX1	chr3	49394609	49396033	-	protein_coding	-257547	5.84e-06	+	0.000391834	0.51941	-0.0149208	0.00246227	-6.05978	1.36e-09	3:49652156	1
3:49652156	3_49652156_C_T	rs1352890	3	49652156	T	C	ENSG00000226913	BSN-AS2	chr3	49586739	49591799	-	lincRNA	-65417	1.78e-05	-	0.00106083	0.51941	-0.0149208	0.00246227	-6.05978	1.36e-09	3:49652156	1
3:49652156	3_49652156_C_T	rs1352890	3	49652156	T	C	ENSG00000068745	IP6K2	chr3	48725436	48777786	-	protein_coding	-926720	3.39e-05	+	0.00187865	0.51941	-0.0149208	0.00246227	-6.05978	1.36e-09	3:49652156	1
3:49652156	3_49652156_C_T	rs1352890	3	49652156	T	C	ENSG00000186792	HYAL3	chr3	50330262	50336899	-	protein_coding	684744	9.3e-05	+	0.00454107	0.51941	-0.0149208	0.00246227	-6.05978	1.36e-09	3:49652156	1
3:49653378	3_49653378_A_G	rs4855849	3	49653378	A	G	ENSG00000233276	GPX1	chr3	49394609	49396033	-	protein_coding	-258769	1.01e-14	-	2.67e-12	0.176097	-0.0148376	0.00323148	-4.59159	4.4e-06	3:49653378	1
3:49653378	3_49653378_A_G	rs4855849	3	49653378	A	G	ENSG00000145020	AMT	chr3	49454211	49460186	-	protein_coding	-199167	5.06e-14	+	1.2e-11	0.176097	-0.0148376	0.00323148	-4.59159	4.4e-06	3:49653378	1
3:49653378	3_49653378_A_G	rs4855849	3	49653378	A	G	ENSG00000173540	GMPPB	chr3	49754277	49761384	-	protein_coding	108007	8.27e-08	-	8.22e-06	0.176097	-0.0148376	0.00323148	-4.59159	4.4e-06	3:49653378	1
3:49653378	3_49653378_A_G	rs4855849	3	49653378	A	G	ENSG00000004534	RBM6	chr3	49977440	50137478	+	protein_coding	-324063	4.53e-07	+	3.92e-05	0.176097	-0.0148376	0.00323148	-4.59159	4.4e-06	3:49653378	1
3:49653378	3_49653378_A_G	rs4855849	3	49653378	A	G	ENSG00000186792	HYAL3	chr3	50330262	50336899	-	protein_coding	683522	0.000673961	+	0.0235363	0.176097	-0.0148376	0.00323148	-4.59159	4.4e-06	3:49653378	1
3:49653378	3_49653378_A_G	rs4855849	3	49653378	A	G	ENSG00000213672	NCKIPSD	chr3	48701364	48723797	-	protein_coding	-952014	0.000789524	+	0.0266822	0.176097	-0.0148376	0.00323148	-4.59159	4.4e-06	3:49653378	1
3:49653457	3_49653457_C_T	rs4855848	3	49653457	T	C	ENSG00000233276	GPX1	chr3	49394609	49396033	-	protein_coding	-258848	1.01e-14	-	2.67e-12	0.823902	0.0148395	0.00323148	4.59216	4.39e-06	3:49653457	1
3:49653457	3_49653457_C_T	rs4855848	3	49653457	T	C	ENSG00000145020	AMT	chr3	49454211	49460186	-	protein_coding	-199246	5.06e-14	+	1.2e-11	0.823902	0.0148395	0.00323148	4.59216	4.39e-06	3:49653457	1
3:49653457	3_49653457_C_T	rs4855848	3	49653457	T	C	ENSG00000173540	GMPPB	chr3	49754277	49761384	-	protein_coding	107928	8.27e-08	-	8.22e-06	0.823902	0.0148395	0.00323148	4.59216	4.39e-06	3:49653457	1
3:49653457	3_49653457_C_T	rs4855848	3	49653457	T	C	ENSG00000004534	RBM6	chr3	49977440	50137478	+	protein_coding	-323984	4.53e-07	+	3.92e-05	0.823902	0.0148395	0.00323148	4.59216	4.39e-06	3:49653457	1
3:49653457	3_49653457_C_T	rs4855848	3	49653457	T	C	ENSG00000186792	HYAL3	chr3	50330262	50336899	-	protein_coding	683443	0.000673961	+	0.0235363	0.823902	0.0148395	0.00323148	4.59216	4.39e-06	3:49653457	1
3:49653457	3_49653457_C_T	rs4855848	3	49653457	T	C	ENSG00000213672	NCKIPSD	chr3	48701364	48723797	-	protein_coding	-952093	0.000789524	+	0.0266822	0.823902	0.0148395	0.00323148	4.59216	4.39e-06	3:49653457	1
3:49655927	3_49655927_T_A	rs62262672	3	49655927	A	T	ENSG00000233276	GPX1	chr3	49394609	49396033	-	protein_coding	-261318	1.01e-14	+	2.67e-12	0.171521	-0.0150926	0.00326553	-4.6218	3.8e-06	3:49655927	1
3:49655927	3_49655927_T_A	rs62262672	3	49655927	A	T	ENSG00000145020	AMT	chr3	49454211	49460186	-	protein_coding	-201716	5.06e-14	-	1.2e-11	0.171521	-0.0150926	0.00326553	-4.6218	3.8e-06	3:49655927	1
3:49655927	3_49655927_T_A	rs62262672	3	49655927	A	T	ENSG00000173540	GMPPB	chr3	49754277	49761384	-	protein_coding	105458	8.27e-08	+	8.22e-06	0.171521	-0.0150926	0.00326553	-4.6218	3.8e-06	3:49655927	1
3:49655927	3_49655927_T_A	rs62262672	3	49655927	A	T	ENSG00000004534	RBM6	chr3	49977440	50137478	+	protein_coding	-321514	4.53e-07	-	3.92e-05	0.171521	-0.0150926	0.00326553	-4.6218	3.8e-06	3:49655927	1
3:49655927	3_49655927_T_A	rs62262672	3	49655927	A	T	ENSG00000186792	HYAL3	chr3	50330262	50336899	-	protein_coding	680973	0.000673961	-	0.0235363	0.171521	-0.0150926	0.00326553	-4.6218	3.8e-06	3:49655927	1
3:49655927	3_49655927_T_A	rs62262672	3	49655927	A	T	ENSG00000213672	NCKIPSD	chr3	48701364	48723797	-	protein_coding	-954563	0.000789524	-	0.0266822	0.171521	-0.0150926	0.00326553	-4.6218	3.8e-06	3:49655927	1
3:49656789	3_49656789_G_T	rs11919311	3	49656789	T	G	ENSG00000173531	MST1	chr3	49721380	49726934	-	protein_coding	70146	5.75e-10	-	7.99e-08	0.518279	-0.0148353	0.00245504	-6.04279	1.51e-09	3:49656789	1
3:49656789	3_49656789_G_T	rs11919311	3	49656789	T	G	ENSG00000164068	RNF123	chr3	49726932	49758962	+	protein_coding	-70144	2.63e-06	+	0.000192945	0.518279	-0.0148353	0.00245504	-6.04279	1.51e-09	3:49656789	1
3:49656789	3_49656789_G_T	rs11919311	3	49656789	T	G	ENSG00000233276	GPX1	chr3	49394609	49396033	-	protein_coding	-262180	4.1e-06	+	0.000285953	0.518279	-0.0148353	0.00245504	-6.04279	1.51e-09	3:49656789	1
3:49656789	3_49656789_G_T	rs11919311	3	49656789	T	G	ENSG00000226913	BSN-AS2	chr3	49586739	49591799	-	lincRNA	-70050	2.33e-05	-	0.00135198	0.518279	-0.0148353	0.00245504	-6.04279	1.51e-09	3:49656789	1
3:49656789	3_49656789_G_T	rs11919311	3	49656789	T	G	ENSG00000068745	IP6K2	chr3	48725436	48777786	-	protein_coding	-931353	3.43e-05	+	0.00189891	0.518279	-0.0148353	0.00245504	-6.04279	1.51e-09	3:49656789	1
3:49656789	3_49656789_G_T	rs11919311	3	49656789	T	G	ENSG00000186792	HYAL3	chr3	50330262	50336899	-	protein_coding	680111	0.000146328	+	0.00663452	0.518279	-0.0148353	0.00245504	-6.04279	1.51e-09	3:49656789	1
3:49657441	3_49657441_A_G	rs4855833	3	49657441	A	G	ENSG00000233276	GPX1	chr3	49394609	49396033	-	protein_coding	-262832	7.9e-15	-	2.13e-12	0.177021	-0.0147742	0.00321558	-4.59456	4.34e-06	3:49657441	1
3:49657441	3_49657441_A_G	rs4855833	3	49657441	A	G	ENSG00000145020	AMT	chr3	49454211	49460186	-	protein_coding	-203230	2.86e-14	+	7.03e-12	0.177021	-0.0147742	0.00321558	-4.59456	4.34e-06	3:49657441	1
3:49657441	3_49657441_A_G	rs4855833	3	49657441	A	G	ENSG00000173540	GMPPB	chr3	49754277	49761384	-	protein_coding	103944	6.22e-08	-	6.33e-06	0.177021	-0.0147742	0.00321558	-4.59456	4.34e-06	3:49657441	1
3:49657441	3_49657441_A_G	rs4855833	3	49657441	A	G	ENSG00000004534	RBM6	chr3	49977440	50137478	+	protein_coding	-320000	6.49e-07	+	5.44e-05	0.177021	-0.0147742	0.00321558	-4.59456	4.34e-06	3:49657441	1
3:49657441	3_49657441_A_G	rs4855833	3	49657441	A	G	ENSG00000213672	NCKIPSD	chr3	48701364	48723797	-	protein_coding	-956077	0.000395598	+	0.0151897	0.177021	-0.0147742	0.00321558	-4.59456	4.34e-06	3:49657441	1
3:49657441	3_49657441_A_G	rs4855833	3	49657441	A	G	ENSG00000186792	HYAL3	chr3	50330262	50336899	-	protein_coding	679459	0.000546731	+	0.0198009	0.177021	-0.0147742	0.00321558	-4.59456	4.34e-06	3:49657441	1
3:49657852	3_49657852_C_T	rs12490267	3	49657852	T	C	ENSG00000173531	MST1	chr3	49721380	49726934	-	protein_coding	69083	5.75e-10	-	7.99e-08	0.515566	-0.0148933	0.00246231	-6.04851	1.46e-09	3:49657852	1
3:49657852	3_49657852_C_T	rs12490267	3	49657852	T	C	ENSG00000164068	RNF123	chr3	49726932	49758962	+	protein_coding	-69081	2.63e-06	+	0.000192945	0.515566	-0.0148933	0.00246231	-6.04851	1.46e-09	3:49657852	1
3:49657852	3_49657852_C_T	rs12490267	3	49657852	T	C	ENSG00000233276	GPX1	chr3	49394609	49396033	-	protein_coding	-263243	4.1e-06	+	0.000285953	0.515566	-0.0148933	0.00246231	-6.04851	1.46e-09	3:49657852	1
3:49657852	3_49657852_C_T	rs12490267	3	49657852	T	C	ENSG00000226913	BSN-AS2	chr3	49586739	49591799	-	lincRNA	-71113	2.33e-05	-	0.00135198	0.515566	-0.0148933	0.00246231	-6.04851	1.46e-09	3:49657852	1
3:49657852	3_49657852_C_T	rs12490267	3	49657852	T	C	ENSG00000068745	IP6K2	chr3	48725436	48777786	-	protein_coding	-932416	3.43e-05	+	0.00189891	0.515566	-0.0148933	0.00246231	-6.04851	1.46e-09	3:49657852	1
3:49657852	3_49657852_C_T	rs12490267	3	49657852	T	C	ENSG00000186792	HYAL3	chr3	50330262	50336899	-	protein_coding	679048	0.000146328	+	0.00663452	0.515566	-0.0148933	0.00246231	-6.04851	1.46e-09	3:49657852	1
3:49658084	3_49658084_A_G	rs13096480	3	49658084	A	G	ENSG00000233276	GPX1	chr3	49394609	49396033	-	protein_coding	-263475	1.01e-14	-	2.67e-12	0.176155	-0.01494	0.00322181	-4.63715	3.53e-06	3:49658084	1
3:49658084	3_49658084_A_G	rs13096480	3	49658084	A	G	ENSG00000145020	AMT	chr3	49454211	49460186	-	protein_coding	-203873	5.06e-14	+	1.2e-11	0.176155	-0.01494	0.00322181	-4.63715	3.53e-06	3:49658084	1
3:49658084	3_49658084_A_G	rs13096480	3	49658084	A	G	ENSG00000173540	GMPPB	chr3	49754277	49761384	-	protein_coding	103301	8.27e-08	-	8.22e-06	0.176155	-0.01494	0.00322181	-4.63715	3.53e-06	3:49658084	1
3:49658084	3_49658084_A_G	rs13096480	3	49658084	A	G	ENSG00000004534	RBM6	chr3	49977440	50137478	+	protein_coding	-319357	4.53e-07	+	3.92e-05	0.176155	-0.01494	0.00322181	-4.63715	3.53e-06	3:49658084	1
3:49658084	3_49658084_A_G	rs13096480	3	49658084	A	G	ENSG00000186792	HYAL3	chr3	50330262	50336899	-	protein_coding	678816	0.000673961	+	0.0235363	0.176155	-0.01494	0.00322181	-4.63715	3.53e-06	3:49658084	1
3:49658084	3_49658084_A_G	rs13096480	3	49658084	A	G	ENSG00000213672	NCKIPSD	chr3	48701364	48723797	-	protein_coding	-956720	0.000789524	+	0.0266822	0.176155	-0.01494	0.00322181	-4.63715	3.53e-06	3:49658084	1
3:49661634	3_49661634_C_T	rs62262673	3	49661634	T	C	ENSG00000233276	GPX1	chr3	49394609	49396033	-	protein_coding	-267025	2.77e-14	+	6.81e-12	0.168462	-0.0148956	0.00328949	-4.52824	5.95e-06	3:49661634	1
3:49661634	3_49661634_C_T	rs62262673	3	49661634	T	C	ENSG00000145020	AMT	chr3	49454211	49460186	-	protein_coding	-207423	1.79e-13	-	3.95e-11	0.168462	-0.0148956	0.00328949	-4.52824	5.95e-06	3:49661634	1
3:49661634	3_49661634_C_T	rs62262673	3	49661634	T	C	ENSG00000173540	GMPPB	chr3	49754277	49761384	-	protein_coding	99751	5.8e-08	+	5.93e-06	0.168462	-0.0148956	0.00328949	-4.52824	5.95e-06	3:49661634	1
3:49661634	3_49661634_C_T	rs62262673	3	49661634	T	C	ENSG00000004534	RBM6	chr3	49977440	50137478	+	protein_coding	-315807	4.31e-07	-	3.75e-05	0.168462	-0.0148956	0.00328949	-4.52824	5.95e-06	3:49661634	1
3:49661634	3_49661634_C_T	rs62262673	3	49661634	T	C	ENSG00000186792	HYAL3	chr3	50330262	50336899	-	protein_coding	675266	0.000487116	-	0.0180115	0.168462	-0.0148956	0.00328949	-4.52824	5.95e-06	3:49661634	1
3:49661634	3_49661634_C_T	rs62262673	3	49661634	T	C	ENSG00000213672	NCKIPSD	chr3	48701364	48723797	-	protein_coding	-960270	0.000800142	-	0.0269568	0.168462	-0.0148956	0.00328949	-4.52824	5.95e-06	3:49661634	1
3:49664767	3_49664767_A_G	rs9837341	3	49664767	A	G	ENSG00000233276	GPX1	chr3	49394609	49396033	-	protein_coding	-270158	4.33e-32	-	4.57e-29	0.698102	-0.027779	0.00267204	-10.3962	2.58e-25	3:49664767	1
3:49664767	3_49664767_A_G	rs9837341	3	49664767	A	G	ENSG00000164068	RNF123	chr3	49726932	49758962	+	protein_coding	-62166	1.99e-13	-	4.39e-11	0.698102	-0.027779	0.00267204	-10.3962	2.58e-25	3:49664767	1
3:49664767	3_49664767_A_G	rs9837341	3	49664767	A	G	ENSG00000004534	RBM6	chr3	49977440	50137478	+	protein_coding	-312674	2.74e-09	+	3.43e-07	0.698102	-0.027779	0.00267204	-10.3962	2.58e-25	3:49664767	1
3:49664767	3_49664767_A_G	rs9837341	3	49664767	A	G	ENSG00000173531	MST1	chr3	49721380	49726934	-	protein_coding	62168	1.98e-06	+	0.000149551	0.698102	-0.027779	0.00267204	-10.3962	2.58e-25	3:49664767	1
3:49664767	3_49664767_A_G	rs9837341	3	49664767	A	G	ENSG00000145020	AMT	chr3	49454211	49460186	-	protein_coding	-210556	1.01e-05	+	0.000639779	0.698102	-0.027779	0.00267204	-10.3962	2.58e-25	3:49664767	1
3:49664767	3_49664767_A_G	rs9837341	3	49664767	A	G	ENSG00000068745	IP6K2	chr3	48725436	48777786	-	protein_coding	-939331	0.00120377	-	0.0372593	0.698102	-0.027779	0.00267204	-10.3962	2.58e-25	3:49664767	1
3:49665390	3_49665390_G_A	rs2131108	3	49665390	A	G	ENSG00000233276	GPX1	chr3	49394609	49396033	-	protein_coding	-270781	1.01e-14	-	2.67e-12	0.823845	0.0149597	0.00322188	4.64315	3.43e-06	3:49665390	1
3:49665390	3_49665390_G_A	rs2131108	3	49665390	A	G	ENSG00000145020	AMT	chr3	49454211	49460186	-	protein_coding	-211179	5.06e-14	+	1.2e-11	0.823845	0.0149597	0.00322188	4.64315	3.43e-06	3:49665390	1
3:49665390	3_49665390_G_A	rs2131108	3	49665390	A	G	ENSG00000173540	GMPPB	chr3	49754277	49761384	-	protein_coding	95995	8.27e-08	-	8.22e-06	0.823845	0.0149597	0.00322188	4.64315	3.43e-06	3:49665390	1
3:49665390	3_49665390_G_A	rs2131108	3	49665390	A	G	ENSG00000004534	RBM6	chr3	49977440	50137478	+	protein_coding	-312051	4.53e-07	+	3.92e-05	0.823845	0.0149597	0.00322188	4.64315	3.43e-06	3:49665390	1
3:49665390	3_49665390_G_A	rs2131108	3	49665390	A	G	ENSG00000186792	HYAL3	chr3	50330262	50336899	-	protein_coding	671510	0.000673961	+	0.0235363	0.823845	0.0149597	0.00322188	4.64315	3.43e-06	3:49665390	1
3:49665390	3_49665390_G_A	rs2131108	3	49665390	A	G	ENSG00000213672	NCKIPSD	chr3	48701364	48723797	-	protein_coding	-964026	0.000789524	+	0.0266822	0.823845	0.0149597	0.00322188	4.64315	3.43e-06	3:49665390	1
3:49665976	3_49665976_T_G	rs6803222	3	49665976	T	G	ENSG00000233276	GPX1	chr3	49394609	49396033	-	protein_coding	-271367	4.33e-32	-	4.57e-29	0.698052	-0.0277521	0.00267196	-10.3864	2.86e-25	3:49665976	1
3:49665976	3_49665976_T_G	rs6803222	3	49665976	T	G	ENSG00000164068	RNF123	chr3	49726932	49758962	+	protein_coding	-60957	1.99e-13	-	4.39e-11	0.698052	-0.0277521	0.00267196	-10.3864	2.86e-25	3:49665976	1
3:49665976	3_49665976_T_G	rs6803222	3	49665976	T	G	ENSG00000004534	RBM6	chr3	49977440	50137478	+	protein_coding	-311465	2.74e-09	+	3.43e-07	0.698052	-0.0277521	0.00267196	-10.3864	2.86e-25	3:49665976	1
3:49665976	3_49665976_T_G	rs6803222	3	49665976	T	G	ENSG00000173531	MST1	chr3	49721380	49726934	-	protein_coding	60959	1.98e-06	+	0.000149551	0.698052	-0.0277521	0.00267196	-10.3864	2.86e-25	3:49665976	1
3:49665976	3_49665976_T_G	rs6803222	3	49665976	T	G	ENSG00000145020	AMT	chr3	49454211	49460186	-	protein_coding	-211765	1.01e-05	+	0.000639779	0.698052	-0.0277521	0.00267196	-10.3864	2.86e-25	3:49665976	1
3:49665976	3_49665976_T_G	rs6803222	3	49665976	T	G	ENSG00000068745	IP6K2	chr3	48725436	48777786	-	protein_coding	-940540	0.00120377	-	0.0372593	0.698052	-0.0277521	0.00267196	-10.3864	2.86e-25	3:49665976	1
3:49666964	3_49666964_C_A	rs1873625	3	49666964	A	C	ENSG00000233276	GPX1	chr3	49394609	49396033	-	protein_coding	-272355	3.14e-32	-	3.35e-29	0.301368	0.0278057	0.00267343	10.4008	2.46e-25	3:49666964	1
3:49666964	3_49666964_C_A	rs1873625	3	49666964	A	C	ENSG00000164068	RNF123	chr3	49726932	49758962	+	protein_coding	-59969	6.18e-13	-	1.31e-10	0.301368	0.0278057	0.00267343	10.4008	2.46e-25	3:49666964	1
3:49666964	3_49666964_C_A	rs1873625	3	49666964	A	C	ENSG00000004534	RBM6	chr3	49977440	50137478	+	protein_coding	-310477	3.88e-09	+	4.75e-07	0.301368	0.0278057	0.00267343	10.4008	2.46e-25	3:49666964	1
3:49666964	3_49666964_C_A	rs1873625	3	49666964	A	C	ENSG00000173531	MST1	chr3	49721380	49726934	-	protein_coding	59971	1.64e-06	+	0.000125929	0.301368	0.0278057	0.00267343	10.4008	2.46e-25	3:49666964	1
3:49666964	3_49666964_C_A	rs1873625	3	49666964	A	C	ENSG00000145020	AMT	chr3	49454211	49460186	-	protein_coding	-212753	7.66e-06	+	0.000500313	0.301368	0.0278057	0.00267343	10.4008	2.46e-25	3:49666964	1
3:49666964	3_49666964_C_A	rs1873625	3	49666964	A	C	ENSG00000068745	IP6K2	chr3	48725436	48777786	-	protein_coding	-941528	0.001061	-	0.0337516	0.301368	0.0278057	0.00267343	10.4008	2.46e-25	3:49666964	1
3:49667691	3_49667691_T_C	rs9883000	3	49667691	T	C	ENSG00000233276	GPX1	chr3	49394609	49396033	-	protein_coding	-273082	1.01e-14	-	2.67e-12	0.176239	-0.0148669	0.00322121	-4.61532	3.92e-06	3:49667691	1
3:49667691	3_49667691_T_C	rs9883000	3	49667691	T	C	ENSG00000145020	AMT	chr3	49454211	49460186	-	protein_coding	-213480	5.06e-14	+	1.2e-11	0.176239	-0.0148669	0.00322121	-4.61532	3.92e-06	3:49667691	1
3:49667691	3_49667691_T_C	rs9883000	3	49667691	T	C	ENSG00000173540	GMPPB	chr3	49754277	49761384	-	protein_coding	93694	8.27e-08	-	8.22e-06	0.176239	-0.0148669	0.00322121	-4.61532	3.92e-06	3:49667691	1
3:49667691	3_49667691_T_C	rs9883000	3	49667691	T	C	ENSG00000004534	RBM6	chr3	49977440	50137478	+	protein_coding	-309750	4.53e-07	+	3.92e-05	0.176239	-0.0148669	0.00322121	-4.61532	3.92e-06	3:49667691	1
3:49667691	3_49667691_T_C	rs9883000	3	49667691	T	C	ENSG00000186792	HYAL3	chr3	50330262	50336899	-	protein_coding	669209	0.000673961	+	0.0235363	0.176239	-0.0148669	0.00322121	-4.61532	3.92e-06	3:49667691	1
3:49667691	3_49667691_T_C	rs9883000	3	49667691	T	C	ENSG00000213672	NCKIPSD	chr3	48701364	48723797	-	protein_coding	-966327	0.000789524	+	0.0266822	0.176239	-0.0148669	0.00322121	-4.61532	3.92e-06	3:49667691	1
3:49669948	3_49669948_G_A	rs71324982	3	49669948	A	G	ENSG00000213672	NCKIPSD	chr3	48701364	48723797	-	protein_coding	-968584	1.65e-07	+	1.54e-05	0.228225	-0.0178908	0.00294445	-6.07611	1.23e-09	3:49669948	1
3:49669948	3_49669948_G_A	rs71324982	3	49669948	A	G	ENSG00000164068	RNF123	chr3	49726932	49758962	+	protein_coding	-56985	3.77e-06	+	0.000264857	0.228225	-0.0178908	0.00294445	-6.07611	1.23e-09	3:49669948	1
3:49669948	3_49669948_G_A	rs71324982	3	49669948	A	G	ENSG00000004534	RBM6	chr3	49977440	50137478	+	protein_coding	-307493	5.54e-06	-	0.000373738	0.228225	-0.0178908	0.00294445	-6.07611	1.23e-09	3:49669948	1
3:49669948	3_49669948_G_A	rs71324982	3	49669948	A	G	ENSG00000178252	WDR6	chr3	49044495	49053386	+	protein_coding	616562	9.99e-06	-	0.000633715	0.228225	-0.0178908	0.00294445	-6.07611	1.23e-09	3:49669948	1
3:49669948	3_49669948_G_A	rs71324982	3	49669948	A	G	ENSG00000173531	MST1	chr3	49721380	49726934	-	protein_coding	56987	0.000164613	-	0.00730998	0.228225	-0.0178908	0.00294445	-6.07611	1.23e-09	3:49669948	1
3:49669948	3_49669948_G_A	rs71324982	3	49669948	A	G	ENSG00000145020	AMT	chr3	49454211	49460186	-	protein_coding	-215737	0.000174567	+	0.00768618	0.228225	-0.0178908	0.00294445	-6.07611	1.23e-09	3:49669948	1
3:49669948	3_49669948_G_A	rs71324982	3	49669948	A	G	ENSG00000088543	C3orf18	chr3	50595462	50608458	-	protein_coding	938511	0.00096794	+	0.0313813	0.228225	-0.0178908	0.00294445	-6.07611	1.23e-09	3:49669948	1
3:49669948	3_49669948_G_A	rs71324982	3	49669948	A	G	ENSG00000114353	GNAI2	chr3	50263724	50296787	+	protein_coding	-593777	0.00150516	-	0.0443983	0.228225	-0.0178908	0.00294445	-6.07611	1.23e-09	3:49669948	1
3:49670650	3_49670650_G_A	rs12497288	3	49670650	A	G	ENSG00000173531	MST1	chr3	49721380	49726934	-	protein_coding	56285	5.75e-10	-	7.99e-08	0.518033	-0.0149491	0.0024621	-6.0717	1.27e-09	3:49670650	1
3:49670650	3_49670650_G_A	rs12497288	3	49670650	A	G	ENSG00000164068	RNF123	chr3	49726932	49758962	+	protein_coding	-56283	2.63e-06	+	0.000192945	0.518033	-0.0149491	0.0024621	-6.0717	1.27e-09	3:49670650	1
3:49670650	3_49670650_G_A	rs12497288	3	49670650	A	G	ENSG00000233276	GPX1	chr3	49394609	49396033	-	protein_coding	-276041	4.1e-06	+	0.000285953	0.518033	-0.0149491	0.0024621	-6.0717	1.27e-09	3:49670650	1
3:49670650	3_49670650_G_A	rs12497288	3	49670650	A	G	ENSG00000226913	BSN-AS2	chr3	49586739	49591799	-	lincRNA	-83911	2.33e-05	-	0.00135198	0.518033	-0.0149491	0.0024621	-6.0717	1.27e-09	3:49670650	1
3:49670650	3_49670650_G_A	rs12497288	3	49670650	A	G	ENSG00000068745	IP6K2	chr3	48725436	48777786	-	protein_coding	-945214	3.43e-05	+	0.00189891	0.518033	-0.0149491	0.0024621	-6.0717	1.27e-09	3:49670650	1
3:49670650	3_49670650_G_A	rs12497288	3	49670650	A	G	ENSG00000186792	HYAL3	chr3	50330262	50336899	-	protein_coding	666250	0.000146328	+	0.00663452	0.518033	-0.0149491	0.0024621	-6.0717	1.27e-09	3:49670650	1
3:49671037	3_49671037_G_A	rs73077107	3	49671037	A	G	ENSG00000233276	GPX1	chr3	49394609	49396033	-	protein_coding	-276428	3.07e-10	-	4.47e-08	0.120386	0.0226477	0.0038486	5.88467	3.99e-09	3:49671037	1
3:49671037	3_49671037_G_A	rs73077107	3	49671037	A	G	ENSG00000164068	RNF123	chr3	49726932	49758962	+	protein_coding	-55896	1.44e-05	-	0.000878392	0.120386	0.0226477	0.0038486	5.88467	3.99e-09	3:49671037	1
3:49671037	3_49671037_G_A	rs73077107	3	49671037	A	G	ENSG00000243477	NAT6	chr3	50333833	50336852	-	protein_coding	665816	0.00110789	-	0.0348693	0.120386	0.0226477	0.0038486	5.88467	3.99e-09	3:49671037	1
3:49671037	3_49671037_G_A	rs73077107	3	49671037	A	G	ENSG00000178252	WDR6	chr3	49044495	49053386	+	protein_coding	617651	0.00117136	-	0.0364595	0.120386	0.0226477	0.0038486	5.88467	3.99e-09	3:49671037	1
3:49671186	3_49671186_C_T	rs35007338	3	49671186	T	C	ENSG00000173531	MST1	chr3	49721380	49726934	-	protein_coding	55749	7.91e-10	-	1.07e-07	0.520645	-0.0147841	0.00246257	-6.00354	1.93e-09	3:49671186	1
3:49671186	3_49671186_C_T	rs35007338	3	49671186	T	C	ENSG00000164068	RNF123	chr3	49726932	49758962	+	protein_coding	-55747	3.03e-06	+	0.000218103	0.520645	-0.0147841	0.00246257	-6.00354	1.93e-09	3:49671186	1
3:49671186	3_49671186_C_T	rs35007338	3	49671186	T	C	ENSG00000233276	GPX1	chr3	49394609	49396033	-	protein_coding	-276577	5.84e-06	+	0.000391834	0.520645	-0.0147841	0.00246257	-6.00354	1.93e-09	3:49671186	1
3:49671186	3_49671186_C_T	rs35007338	3	49671186	T	C	ENSG00000226913	BSN-AS2	chr3	49586739	49591799	-	lincRNA	-84447	1.78e-05	-	0.00106083	0.520645	-0.0147841	0.00246257	-6.00354	1.93e-09	3:49671186	1
3:49671186	3_49671186_C_T	rs35007338	3	49671186	T	C	ENSG00000068745	IP6K2	chr3	48725436	48777786	-	protein_coding	-945750	3.39e-05	+	0.00187865	0.520645	-0.0147841	0.00246257	-6.00354	1.93e-09	3:49671186	1
3:49671186	3_49671186_C_T	rs35007338	3	49671186	T	C	ENSG00000186792	HYAL3	chr3	50330262	50336899	-	protein_coding	665714	9.3e-05	+	0.00454107	0.520645	-0.0147841	0.00246257	-6.00354	1.93e-09	3:49671186	1
3:49671224	3_49671224_T_C	rs1586827	3	49671224	T	C	ENSG00000233276	GPX1	chr3	49394609	49396033	-	protein_coding	-276615	1.01e-14	-	2.67e-12	0.176175	-0.0150187	0.00322174	-4.66168	3.14e-06	3:49671224	1
3:49671224	3_49671224_T_C	rs1586827	3	49671224	T	C	ENSG00000145020	AMT	chr3	49454211	49460186	-	protein_coding	-217013	5.06e-14	+	1.2e-11	0.176175	-0.0150187	0.00322174	-4.66168	3.14e-06	3:49671224	1
3:49671224	3_49671224_T_C	rs1586827	3	49671224	T	C	ENSG00000173540	GMPPB	chr3	49754277	49761384	-	protein_coding	90161	8.27e-08	-	8.22e-06	0.176175	-0.0150187	0.00322174	-4.66168	3.14e-06	3:49671224	1
3:49671224	3_49671224_T_C	rs1586827	3	49671224	T	C	ENSG00000004534	RBM6	chr3	49977440	50137478	+	protein_coding	-306217	4.53e-07	+	3.92e-05	0.176175	-0.0150187	0.00322174	-4.66168	3.14e-06	3:49671224	1
3:49671224	3_49671224_T_C	rs1586827	3	49671224	T	C	ENSG00000186792	HYAL3	chr3	50330262	50336899	-	protein_coding	665676	0.000673961	+	0.0235363	0.176175	-0.0150187	0.00322174	-4.66168	3.14e-06	3:49671224	1
3:49671224	3_49671224_T_C	rs1586827	3	49671224	T	C	ENSG00000213672	NCKIPSD	chr3	48701364	48723797	-	protein_coding	-969860	0.000789524	+	0.0266822	0.176175	-0.0150187	0.00322174	-4.66168	3.14e-06	3:49671224	1
3:49671654	3_49671654_A_C	rs1826347	3	49671654	A	C	ENSG00000173531	MST1	chr3	49721380	49726934	-	protein_coding	55281	5.75e-10	-	7.99e-08	0.493763	0.0147699	0.00247506	5.96751	2.41e-09	3:49671654	1
3:49671654	3_49671654_A_C	rs1826347	3	49671654	A	C	ENSG00000164068	RNF123	chr3	49726932	49758962	+	protein_coding	-55279	2.63e-06	+	0.000192945	0.493763	0.0147699	0.00247506	5.96751	2.41e-09	3:49671654	1
3:49671654	3_49671654_A_C	rs1826347	3	49671654	A	C	ENSG00000233276	GPX1	chr3	49394609	49396033	-	protein_coding	-277045	4.1e-06	+	0.000285953	0.493763	0.0147699	0.00247506	5.96751	2.41e-09	3:49671654	1
3:49671654	3_49671654_A_C	rs1826347	3	49671654	A	C	ENSG00000226913	BSN-AS2	chr3	49586739	49591799	-	lincRNA	-84915	2.33e-05	-	0.00135198	0.493763	0.0147699	0.00247506	5.96751	2.41e-09	3:49671654	1
3:49671654	3_49671654_A_C	rs1826347	3	49671654	A	C	ENSG00000068745	IP6K2	chr3	48725436	48777786	-	protein_coding	-946218	3.43e-05	+	0.00189891	0.493763	0.0147699	0.00247506	5.96751	2.41e-09	3:49671654	1
3:49671654	3_49671654_A_C	rs1826347	3	49671654	A	C	ENSG00000186792	HYAL3	chr3	50330262	50336899	-	protein_coding	665246	0.000146328	+	0.00663452	0.493763	0.0147699	0.00247506	5.96751	2.41e-09	3:49671654	1
3:49673662	3_49673662_A_G	rs62262675	3	49673662	A	G	ENSG00000233276	GPX1	chr3	49394609	49396033	-	protein_coding	-279053	2.77e-14	+	6.81e-12	0.831842	0.0150297	0.00329173	4.56588	4.97e-06	3:49673662	1
3:49673662	3_49673662_A_G	rs62262675	3	49673662	A	G	ENSG00000145020	AMT	chr3	49454211	49460186	-	protein_coding	-219451	1.79e-13	-	3.95e-11	0.831842	0.0150297	0.00329173	4.56588	4.97e-06	3:49673662	1
3:49673662	3_49673662_A_G	rs62262675	3	49673662	A	G	ENSG00000173540	GMPPB	chr3	49754277	49761384	-	protein_coding	87723	5.8e-08	+	5.93e-06	0.831842	0.0150297	0.00329173	4.56588	4.97e-06	3:49673662	1
3:49673662	3_49673662_A_G	rs62262675	3	49673662	A	G	ENSG00000004534	RBM6	chr3	49977440	50137478	+	protein_coding	-303779	4.31e-07	-	3.75e-05	0.831842	0.0150297	0.00329173	4.56588	4.97e-06	3:49673662	1
3:49673662	3_49673662_A_G	rs62262675	3	49673662	A	G	ENSG00000186792	HYAL3	chr3	50330262	50336899	-	protein_coding	663238	0.000487116	-	0.0180115	0.831842	0.0150297	0.00329173	4.56588	4.97e-06	3:49673662	1
3:49673662	3_49673662_A_G	rs62262675	3	49673662	A	G	ENSG00000213672	NCKIPSD	chr3	48701364	48723797	-	protein_coding	-972298	0.000800142	-	0.0269568	0.831842	0.0150297	0.00329173	4.56588	4.97e-06	3:49673662	1
3:49674147	3_49674147_C_G	rs9824092	3	49674147	C	G	ENSG00000233276	GPX1	chr3	49394609	49396033	-	protein_coding	-279538	4.33e-32	-	4.57e-29	0.697705	-0.0278149	0.00267891	-10.3829	2.97e-25	3:49674147	1
3:49674147	3_49674147_C_G	rs9824092	3	49674147	C	G	ENSG00000164068	RNF123	chr3	49726932	49758962	+	protein_coding	-52786	1.99e-13	-	4.39e-11	0.697705	-0.0278149	0.00267891	-10.3829	2.97e-25	3:49674147	1
3:49674147	3_49674147_C_G	rs9824092	3	49674147	C	G	ENSG00000004534	RBM6	chr3	49977440	50137478	+	protein_coding	-303294	2.74e-09	+	3.43e-07	0.697705	-0.0278149	0.00267891	-10.3829	2.97e-25	3:49674147	1
3:49674147	3_49674147_C_G	rs9824092	3	49674147	C	G	ENSG00000173531	MST1	chr3	49721380	49726934	-	protein_coding	52788	1.98e-06	+	0.000149551	0.697705	-0.0278149	0.00267891	-10.3829	2.97e-25	3:49674147	1
3:49674147	3_49674147_C_G	rs9824092	3	49674147	C	G	ENSG00000145020	AMT	chr3	49454211	49460186	-	protein_coding	-219936	1.01e-05	+	0.000639779	0.697705	-0.0278149	0.00267891	-10.3829	2.97e-25	3:49674147	1
3:49674147	3_49674147_C_G	rs9824092	3	49674147	C	G	ENSG00000068745	IP6K2	chr3	48725436	48777786	-	protein_coding	-948711	0.00120377	-	0.0372593	0.697705	-0.0278149	0.00267891	-10.3829	2.97e-25	3:49674147	1
3:49674343	3_49674343_C_T	rs9824435	3	49674343	T	C	ENSG00000233276	GPX1	chr3	49394609	49396033	-	protein_coding	-279734	1.01e-14	-	2.67e-12	0.827574	0.0150377	0.00324918	4.62817	3.69e-06	3:49674343	1
3:49674343	3_49674343_C_T	rs9824435	3	49674343	T	C	ENSG00000145020	AMT	chr3	49454211	49460186	-	protein_coding	-220132	5.06e-14	+	1.2e-11	0.827574	0.0150377	0.00324918	4.62817	3.69e-06	3:49674343	1
3:49674343	3_49674343_C_T	rs9824435	3	49674343	T	C	ENSG00000173540	GMPPB	chr3	49754277	49761384	-	protein_coding	87042	8.27e-08	-	8.22e-06	0.827574	0.0150377	0.00324918	4.62817	3.69e-06	3:49674343	1
3:49674343	3_49674343_C_T	rs9824435	3	49674343	T	C	ENSG00000004534	RBM6	chr3	49977440	50137478	+	protein_coding	-303098	4.53e-07	+	3.92e-05	0.827574	0.0150377	0.00324918	4.62817	3.69e-06	3:49674343	1
3:49674343	3_49674343_C_T	rs9824435	3	49674343	T	C	ENSG00000186792	HYAL3	chr3	50330262	50336899	-	protein_coding	662557	0.000673961	+	0.0235363	0.827574	0.0150377	0.00324918	4.62817	3.69e-06	3:49674343	1
3:49674343	3_49674343_C_T	rs9824435	3	49674343	T	C	ENSG00000213672	NCKIPSD	chr3	48701364	48723797	-	protein_coding	-972979	0.000789524	+	0.0266822	0.827574	0.0150377	0.00324918	4.62817	3.69e-06	3:49674343	1
3:49674458	3_49674458_A_G	rs9862080	3	49674458	A	G	ENSG00000233276	GPX1	chr3	49394609	49396033	-	protein_coding	-279849	4.33e-32	-	4.57e-29	0.697697	-0.0277819	0.00267888	-10.3707	3.37e-25	3:49674458	1
3:49674458	3_49674458_A_G	rs9862080	3	49674458	A	G	ENSG00000164068	RNF123	chr3	49726932	49758962	+	protein_coding	-52475	1.99e-13	-	4.39e-11	0.697697	-0.0277819	0.00267888	-10.3707	3.37e-25	3:49674458	1
3:49674458	3_49674458_A_G	rs9862080	3	49674458	A	G	ENSG00000004534	RBM6	chr3	49977440	50137478	+	protein_coding	-302983	2.74e-09	+	3.43e-07	0.697697	-0.0277819	0.00267888	-10.3707	3.37e-25	3:49674458	1
3:49674458	3_49674458_A_G	rs9862080	3	49674458	A	G	ENSG00000173531	MST1	chr3	49721380	49726934	-	protein_coding	52477	1.98e-06	+	0.000149551	0.697697	-0.0277819	0.00267888	-10.3707	3.37e-25	3:49674458	1
3:49674458	3_49674458_A_G	rs9862080	3	49674458	A	G	ENSG00000145020	AMT	chr3	49454211	49460186	-	protein_coding	-220247	1.01e-05	+	0.000639779	0.697697	-0.0277819	0.00267888	-10.3707	3.37e-25	3:49674458	1
3:49674458	3_49674458_A_G	rs9862080	3	49674458	A	G	ENSG00000068745	IP6K2	chr3	48725436	48777786	-	protein_coding	-949022	0.00120377	-	0.0372593	0.697697	-0.0277819	0.00267888	-10.3707	3.37e-25	3:49674458	1
3:49675334	3_49675334_C_G	rs11710037	3	49675334	C	G	ENSG00000233276	GPX1	chr3	49394609	49396033	-	protein_coding	-280725	4.33e-32	-	4.57e-29	0.698213	-0.0278357	0.00268017	-10.3858	2.88e-25	3:49675334	1
3:49675334	3_49675334_C_G	rs11710037	3	49675334	C	G	ENSG00000164068	RNF123	chr3	49726932	49758962	+	protein_coding	-51599	1.99e-13	-	4.39e-11	0.698213	-0.0278357	0.00268017	-10.3858	2.88e-25	3:49675334	1
3:49675334	3_49675334_C_G	rs11710037	3	49675334	C	G	ENSG00000004534	RBM6	chr3	49977440	50137478	+	protein_coding	-302107	2.74e-09	+	3.43e-07	0.698213	-0.0278357	0.00268017	-10.3858	2.88e-25	3:49675334	1
3:49675334	3_49675334_C_G	rs11710037	3	49675334	C	G	ENSG00000173531	MST1	chr3	49721380	49726934	-	protein_coding	51601	1.98e-06	+	0.000149551	0.698213	-0.0278357	0.00268017	-10.3858	2.88e-25	3:49675334	1
3:49675334	3_49675334_C_G	rs11710037	3	49675334	C	G	ENSG00000145020	AMT	chr3	49454211	49460186	-	protein_coding	-221123	1.01e-05	+	0.000639779	0.698213	-0.0278357	0.00268017	-10.3858	2.88e-25	3:49675334	1
3:49675334	3_49675334_C_G	rs11710037	3	49675334	C	G	ENSG00000068745	IP6K2	chr3	48725436	48777786	-	protein_coding	-949898	0.00120377	-	0.0372593	0.698213	-0.0278357	0.00268017	-10.3858	2.88e-25	3:49675334	1
3:49675875	3_49675875_G_C	rs9830730	3	49675875	C	G	ENSG00000233276	GPX1	chr3	49394609	49396033	-	protein_coding	-281266	1.01e-14	-	2.67e-12	0.823845	0.0149192	0.00322179	4.63073	3.64e-06	3:49675875	1
3:49675875	3_49675875_G_C	rs9830730	3	49675875	C	G	ENSG00000145020	AMT	chr3	49454211	49460186	-	protein_coding	-221664	5.06e-14	+	1.2e-11	0.823845	0.0149192	0.00322179	4.63073	3.64e-06	3:49675875	1
3:49675875	3_49675875_G_C	rs9830730	3	49675875	C	G	ENSG00000173540	GMPPB	chr3	49754277	49761384	-	protein_coding	85510	8.27e-08	-	8.22e-06	0.823845	0.0149192	0.00322179	4.63073	3.64e-06	3:49675875	1
3:49675875	3_49675875_G_C	rs9830730	3	49675875	C	G	ENSG00000004534	RBM6	chr3	49977440	50137478	+	protein_coding	-301566	4.53e-07	+	3.92e-05	0.823845	0.0149192	0.00322179	4.63073	3.64e-06	3:49675875	1
3:49675875	3_49675875_G_C	rs9830730	3	49675875	C	G	ENSG00000186792	HYAL3	chr3	50330262	50336899	-	protein_coding	661025	0.000673961	+	0.0235363	0.823845	0.0149192	0.00322179	4.63073	3.64e-06	3:49675875	1
3:49675875	3_49675875_G_C	rs9830730	3	49675875	C	G	ENSG00000213672	NCKIPSD	chr3	48701364	48723797	-	protein_coding	-974511	0.000789524	+	0.0266822	0.823845	0.0149192	0.00322179	4.63073	3.64e-06	3:49675875	1
3:49678077	3_49678077_G_A	rs11130212	3	49678077	A	G	ENSG00000173531	MST1	chr3	49721380	49726934	-	protein_coding	48858	3.07e-09	-	3.81e-07	0.525351	-0.0138969	0.00246376	-5.64051	1.7e-08	3:49678077	1
3:49678077	3_49678077_G_A	rs11130212	3	49678077	A	G	ENSG00000164068	RNF123	chr3	49726932	49758962	+	protein_coding	-48856	5.39e-06	+	0.000365138	0.525351	-0.0138969	0.00246376	-5.64051	1.7e-08	3:49678077	1
3:49678077	3_49678077_G_A	rs11130212	3	49678077	A	G	ENSG00000233276	GPX1	chr3	49394609	49396033	-	protein_coding	-283468	2.16e-05	+	0.00125977	0.525351	-0.0138969	0.00246376	-5.64051	1.7e-08	3:49678077	1
3:49678077	3_49678077_G_A	rs11130212	3	49678077	A	G	ENSG00000068745	IP6K2	chr3	48725436	48777786	-	protein_coding	-952641	3.26e-05	+	0.00181526	0.525351	-0.0138969	0.00246376	-5.64051	1.7e-08	3:49678077	1
3:49678077	3_49678077_G_A	rs11130212	3	49678077	A	G	ENSG00000226913	BSN-AS2	chr3	49586739	49591799	-	lincRNA	-91338	7.69e-05	-	0.00385193	0.525351	-0.0138969	0.00246376	-5.64051	1.7e-08	3:49678077	1
3:49678077	3_49678077_G_A	rs11130212	3	49678077	A	G	ENSG00000186792	HYAL3	chr3	50330262	50336899	-	protein_coding	658823	0.000168012	+	0.00743986	0.525351	-0.0138969	0.00246376	-5.64051	1.7e-08	3:49678077	1
3:49678307	3_49678307_A_T	rs2172252	3	49678307	A	T	ENSG00000233276	GPX1	chr3	49394609	49396033	-	protein_coding	-283698	4.85e-30	-	4.53e-27	0.70577	-0.0270117	0.00269171	-10.0352	1.07e-23	3:49678307	1
3:49678307	3_49678307_A_T	rs2172252	3	49678307	A	T	ENSG00000164068	RNF123	chr3	49726932	49758962	+	protein_coding	-48626	1.27e-12	-	2.61e-10	0.70577	-0.0270117	0.00269171	-10.0352	1.07e-23	3:49678307	1
3:49678307	3_49678307_A_T	rs2172252	3	49678307	A	T	ENSG00000004534	RBM6	chr3	49977440	50137478	+	protein_coding	-299134	7.38e-08	+	7.41e-06	0.70577	-0.0270117	0.00269171	-10.0352	1.07e-23	3:49678307	1
3:49678307	3_49678307_A_T	rs2172252	3	49678307	A	T	ENSG00000173531	MST1	chr3	49721380	49726934	-	protein_coding	48628	4.14e-06	+	0.000288157	0.70577	-0.0270117	0.00269171	-10.0352	1.07e-23	3:49678307	1
3:49678307	3_49678307_A_T	rs2172252	3	49678307	A	T	ENSG00000145020	AMT	chr3	49454211	49460186	-	protein_coding	-224096	1.55e-05	+	0.000936187	0.70577	-0.0270117	0.00269171	-10.0352	1.07e-23	3:49678307	1
3:49678307	3_49678307_A_T	rs2172252	3	49678307	A	T	ENSG00000068745	IP6K2	chr3	48725436	48777786	-	protein_coding	-952871	0.000828994	-	0.0277401	0.70577	-0.0270117	0.00269171	-10.0352	1.07e-23	3:49678307	1
3:49678651	3_49678651_A_G	rs4283605	3	49678651	A	G	ENSG00000233276	GPX1	chr3	49394609	49396033	-	protein_coding	-284042	6.69e-30	-	6.22e-27	0.704959	-0.0269366	0.00268955	-10.0153	1.31e-23	3:49678651	1
3:49678651	3_49678651_A_G	rs4283605	3	49678651	A	G	ENSG00000164068	RNF123	chr3	49726932	49758962	+	protein_coding	-48282	4.15e-13	-	8.88e-11	0.704959	-0.0269366	0.00268955	-10.0153	1.31e-23	3:49678651	1
3:49678651	3_49678651_A_G	rs4283605	3	49678651	A	G	ENSG00000004534	RBM6	chr3	49977440	50137478	+	protein_coding	-298790	5.38e-08	+	5.54e-06	0.704959	-0.0269366	0.00268955	-10.0153	1.31e-23	3:49678651	1
3:49678651	3_49678651_A_G	rs4283605	3	49678651	A	G	ENSG00000173531	MST1	chr3	49721380	49726934	-	protein_coding	48284	4.99e-06	+	0.000340738	0.704959	-0.0269366	0.00268955	-10.0153	1.31e-23	3:49678651	1
3:49678651	3_49678651_A_G	rs4283605	3	49678651	A	G	ENSG00000145020	AMT	chr3	49454211	49460186	-	protein_coding	-224440	2.04e-05	+	0.00119558	0.704959	-0.0269366	0.00268955	-10.0153	1.31e-23	3:49678651	1
3:49678651	3_49678651_A_G	rs4283605	3	49678651	A	G	ENSG00000068745	IP6K2	chr3	48725436	48777786	-	protein_coding	-953215	0.000944908	-	0.030786	0.704959	-0.0269366	0.00268955	-10.0153	1.31e-23	3:49678651	1
3:49679072	3_49679072_G_A	rs2329021	3	49679072	A	G	ENSG00000233276	GPX1	chr3	49394609	49396033	-	protein_coding	-284463	1.01e-14	-	2.67e-12	0.823838	0.0149122	0.00322173	4.62864	3.68e-06	3:49679072	1
3:49679072	3_49679072_G_A	rs2329021	3	49679072	A	G	ENSG00000145020	AMT	chr3	49454211	49460186	-	protein_coding	-224861	5.06e-14	+	1.2e-11	0.823838	0.0149122	0.00322173	4.62864	3.68e-06	3:49679072	1
3:49679072	3_49679072_G_A	rs2329021	3	49679072	A	G	ENSG00000173540	GMPPB	chr3	49754277	49761384	-	protein_coding	82313	8.27e-08	-	8.22e-06	0.823838	0.0149122	0.00322173	4.62864	3.68e-06	3:49679072	1
3:49679072	3_49679072_G_A	rs2329021	3	49679072	A	G	ENSG00000004534	RBM6	chr3	49977440	50137478	+	protein_coding	-298369	4.53e-07	+	3.92e-05	0.823838	0.0149122	0.00322173	4.62864	3.68e-06	3:49679072	1
3:49679072	3_49679072_G_A	rs2329021	3	49679072	A	G	ENSG00000186792	HYAL3	chr3	50330262	50336899	-	protein_coding	657828	0.000673961	+	0.0235363	0.823838	0.0149122	0.00322173	4.62864	3.68e-06	3:49679072	1
3:49679072	3_49679072_G_A	rs2329021	3	49679072	A	G	ENSG00000213672	NCKIPSD	chr3	48701364	48723797	-	protein_coding	-977708	0.000789524	+	0.0266822	0.823838	0.0149122	0.00322173	4.62864	3.68e-06	3:49679072	1
3:49680973	3_49680973_G_A	rs10452032	3	49680973	A	G	ENSG00000233276	GPX1	chr3	49394609	49396033	-	protein_coding	-286364	1.01e-14	-	2.67e-12	0.823838	0.0149005	0.00322177	4.62493	3.75e-06	3:49680973	1
3:49680973	3_49680973_G_A	rs10452032	3	49680973	A	G	ENSG00000145020	AMT	chr3	49454211	49460186	-	protein_coding	-226762	5.06e-14	+	1.2e-11	0.823838	0.0149005	0.00322177	4.62493	3.75e-06	3:49680973	1
3:49680973	3_49680973_G_A	rs10452032	3	49680973	A	G	ENSG00000173540	GMPPB	chr3	49754277	49761384	-	protein_coding	80412	8.27e-08	-	8.22e-06	0.823838	0.0149005	0.00322177	4.62493	3.75e-06	3:49680973	1
3:49680973	3_49680973_G_A	rs10452032	3	49680973	A	G	ENSG00000004534	RBM6	chr3	49977440	50137478	+	protein_coding	-296468	4.53e-07	+	3.92e-05	0.823838	0.0149005	0.00322177	4.62493	3.75e-06	3:49680973	1
3:49680973	3_49680973_G_A	rs10452032	3	49680973	A	G	ENSG00000186792	HYAL3	chr3	50330262	50336899	-	protein_coding	655927	0.000673961	+	0.0235363	0.823838	0.0149005	0.00322177	4.62493	3.75e-06	3:49680973	1
3:49680973	3_49680973_G_A	rs10452032	3	49680973	A	G	ENSG00000213672	NCKIPSD	chr3	48701364	48723797	-	protein_coding	-979609	0.000789524	+	0.0266822	0.823838	0.0149005	0.00322177	4.62493	3.75e-06	3:49680973	1
3:49681704	3_49681704_A_G	rs6446286	3	49681704	A	G	ENSG00000233276	GPX1	chr3	49394609	49396033	-	protein_coding	-287095	1.76e-14	-	4.49e-12	0.176016	-0.0149229	0.00323257	-4.61641	3.9e-06	3:49681704	1
3:49681704	3_49681704_A_G	rs6446286	3	49681704	A	G	ENSG00000145020	AMT	chr3	49454211	49460186	-	protein_coding	-227493	2.62e-13	+	5.7e-11	0.176016	-0.0149229	0.00323257	-4.61641	3.9e-06	3:49681704	1
3:49681704	3_49681704_A_G	rs6446286	3	49681704	A	G	ENSG00000173540	GMPPB	chr3	49754277	49761384	-	protein_coding	79681	8.3e-08	-	8.24e-06	0.176016	-0.0149229	0.00323257	-4.61641	3.9e-06	3:49681704	1
3:49681704	3_49681704_A_G	rs6446286	3	49681704	A	G	ENSG00000004534	RBM6	chr3	49977440	50137478	+	protein_coding	-295737	9.68e-07	+	7.84e-05	0.176016	-0.0149229	0.00323257	-4.61641	3.9e-06	3:49681704	1
3:49681704	3_49681704_A_G	rs6446286	3	49681704	A	G	ENSG00000213672	NCKIPSD	chr3	48701364	48723797	-	protein_coding	-980340	0.000590507	+	0.021102	0.176016	-0.0149229	0.00323257	-4.61641	3.9e-06	3:49681704	1
3:49681704	3_49681704_A_G	rs6446286	3	49681704	A	G	ENSG00000186792	HYAL3	chr3	50330262	50336899	-	protein_coding	655196	0.000878017	+	0.0290406	0.176016	-0.0149229	0.00323257	-4.61641	3.9e-06	3:49681704	1
3:49682311	3_49682311_G_A	rs9812791	3	49682311	A	G	ENSG00000233276	GPX1	chr3	49394609	49396033	-	protein_coding	-287702	6.69e-30	-	6.22e-27	0.294953	0.0271839	0.00269768	10.0768	7e-24	3:49682311	1
3:49682311	3_49682311_G_A	rs9812791	3	49682311	A	G	ENSG00000164068	RNF123	chr3	49726932	49758962	+	protein_coding	-44622	4.15e-13	-	8.88e-11	0.294953	0.0271839	0.00269768	10.0768	7e-24	3:49682311	1
3:49682311	3_49682311_G_A	rs9812791	3	49682311	A	G	ENSG00000004534	RBM6	chr3	49977440	50137478	+	protein_coding	-295130	5.38e-08	+	5.54e-06	0.294953	0.0271839	0.00269768	10.0768	7e-24	3:49682311	1
3:49682311	3_49682311_G_A	rs9812791	3	49682311	A	G	ENSG00000173531	MST1	chr3	49721380	49726934	-	protein_coding	44624	4.99e-06	+	0.000340738	0.294953	0.0271839	0.00269768	10.0768	7e-24	3:49682311	1
3:49682311	3_49682311_G_A	rs9812791	3	49682311	A	G	ENSG00000145020	AMT	chr3	49454211	49460186	-	protein_coding	-228100	2.04e-05	+	0.00119558	0.294953	0.0271839	0.00269768	10.0768	7e-24	3:49682311	1
3:49682311	3_49682311_G_A	rs9812791	3	49682311	A	G	ENSG00000068745	IP6K2	chr3	48725436	48777786	-	protein_coding	-956875	0.000944908	-	0.030786	0.294953	0.0271839	0.00269768	10.0768	7e-24	3:49682311	1
3:49683526	3_49683526_G_A	rs4855846	3	49683526	A	G	ENSG00000233276	GPX1	chr3	49394609	49396033	-	protein_coding	-288917	1.76e-14	-	4.49e-12	0.82386	0.0149435	0.00323117	4.62479	3.75e-06	3:49683526	1
3:49683526	3_49683526_G_A	rs4855846	3	49683526	A	G	ENSG00000145020	AMT	chr3	49454211	49460186	-	protein_coding	-229315	2.62e-13	+	5.7e-11	0.82386	0.0149435	0.00323117	4.62479	3.75e-06	3:49683526	1
3:49683526	3_49683526_G_A	rs4855846	3	49683526	A	G	ENSG00000173540	GMPPB	chr3	49754277	49761384	-	protein_coding	77859	8.3e-08	-	8.24e-06	0.82386	0.0149435	0.00323117	4.62479	3.75e-06	3:49683526	1
3:49683526	3_49683526_G_A	rs4855846	3	49683526	A	G	ENSG00000004534	RBM6	chr3	49977440	50137478	+	protein_coding	-293915	9.68e-07	+	7.84e-05	0.82386	0.0149435	0.00323117	4.62479	3.75e-06	3:49683526	1
3:49683526	3_49683526_G_A	rs4855846	3	49683526	A	G	ENSG00000213672	NCKIPSD	chr3	48701364	48723797	-	protein_coding	-982162	0.000590507	+	0.021102	0.82386	0.0149435	0.00323117	4.62479	3.75e-06	3:49683526	1
3:49683526	3_49683526_G_A	rs4855846	3	49683526	A	G	ENSG00000186792	HYAL3	chr3	50330262	50336899	-	protein_coding	653374	0.000878017	+	0.0290406	0.82386	0.0149435	0.00323117	4.62479	3.75e-06	3:49683526	1
3:49684917	3_49684917_C_G	rs13316695	3	49684917	C	G	ENSG00000233276	GPX1	chr3	49394609	49396033	-	protein_coding	-290308	6.69e-30	-	6.22e-27	0.70507	-0.0270695	0.00269769	-10.0343	1.08e-23	3:49684917	1
3:49684917	3_49684917_C_G	rs13316695	3	49684917	C	G	ENSG00000164068	RNF123	chr3	49726932	49758962	+	protein_coding	-42016	4.15e-13	-	8.88e-11	0.70507	-0.0270695	0.00269769	-10.0343	1.08e-23	3:49684917	1
3:49684917	3_49684917_C_G	rs13316695	3	49684917	C	G	ENSG00000004534	RBM6	chr3	49977440	50137478	+	protein_coding	-292524	5.38e-08	+	5.54e-06	0.70507	-0.0270695	0.00269769	-10.0343	1.08e-23	3:49684917	1
3:49684917	3_49684917_C_G	rs13316695	3	49684917	C	G	ENSG00000173531	MST1	chr3	49721380	49726934	-	protein_coding	42018	4.99e-06	+	0.000340738	0.70507	-0.0270695	0.00269769	-10.0343	1.08e-23	3:49684917	1
3:49684917	3_49684917_C_G	rs13316695	3	49684917	C	G	ENSG00000145020	AMT	chr3	49454211	49460186	-	protein_coding	-230706	2.04e-05	+	0.00119558	0.70507	-0.0270695	0.00269769	-10.0343	1.08e-23	3:49684917	1
3:49684917	3_49684917_C_G	rs13316695	3	49684917	C	G	ENSG00000068745	IP6K2	chr3	48725436	48777786	-	protein_coding	-959481	0.000944908	-	0.030786	0.70507	-0.0270695	0.00269769	-10.0343	1.08e-23	3:49684917	1
3:49685073	3_49685073_G_A	rs2329020	3	49685073	A	G	ENSG00000173531	MST1	chr3	49721380	49726934	-	protein_coding	41862	3.07e-09	-	3.81e-07	0.523904	-0.0137773	0.00245613	-5.60935	2.03e-08	3:49685073	1
3:49685073	3_49685073_G_A	rs2329020	3	49685073	A	G	ENSG00000164068	RNF123	chr3	49726932	49758962	+	protein_coding	-41860	5.39e-06	+	0.000365138	0.523904	-0.0137773	0.00245613	-5.60935	2.03e-08	3:49685073	1
3:49685073	3_49685073_G_A	rs2329020	3	49685073	A	G	ENSG00000233276	GPX1	chr3	49394609	49396033	-	protein_coding	-290464	2.16e-05	+	0.00125977	0.523904	-0.0137773	0.00245613	-5.60935	2.03e-08	3:49685073	1
3:49685073	3_49685073_G_A	rs2329020	3	49685073	A	G	ENSG00000068745	IP6K2	chr3	48725436	48777786	-	protein_coding	-959637	3.26e-05	+	0.00181526	0.523904	-0.0137773	0.00245613	-5.60935	2.03e-08	3:49685073	1
3:49685073	3_49685073_G_A	rs2329020	3	49685073	A	G	ENSG00000226913	BSN-AS2	chr3	49586739	49591799	-	lincRNA	-98334	7.69e-05	-	0.00385193	0.523904	-0.0137773	0.00245613	-5.60935	2.03e-08	3:49685073	1
3:49685073	3_49685073_G_A	rs2329020	3	49685073	A	G	ENSG00000186792	HYAL3	chr3	50330262	50336899	-	protein_coding	651827	0.000168012	+	0.00743986	0.523904	-0.0137773	0.00245613	-5.60935	2.03e-08	3:49685073	1
3:49685592	3_49685592_A_G	rs1078341	3	49685592	A	G	ENSG00000233276	GPX1	chr3	49394609	49396033	-	protein_coding	-290983	1.76e-14	-	4.49e-12	0.176148	-0.0149753	0.00322186	-4.64803	3.35e-06	3:49685592	1
3:49685592	3_49685592_A_G	rs1078341	3	49685592	A	G	ENSG00000145020	AMT	chr3	49454211	49460186	-	protein_coding	-231381	2.62e-13	+	5.7e-11	0.176148	-0.0149753	0.00322186	-4.64803	3.35e-06	3:49685592	1
3:49685592	3_49685592_A_G	rs1078341	3	49685592	A	G	ENSG00000173540	GMPPB	chr3	49754277	49761384	-	protein_coding	75793	8.3e-08	-	8.24e-06	0.176148	-0.0149753	0.00322186	-4.64803	3.35e-06	3:49685592	1
3:49685592	3_49685592_A_G	rs1078341	3	49685592	A	G	ENSG00000004534	RBM6	chr3	49977440	50137478	+	protein_coding	-291849	9.68e-07	+	7.84e-05	0.176148	-0.0149753	0.00322186	-4.64803	3.35e-06	3:49685592	1
3:49685592	3_49685592_A_G	rs1078341	3	49685592	A	G	ENSG00000213672	NCKIPSD	chr3	48701364	48723797	-	protein_coding	-984228	0.000590507	+	0.021102	0.176148	-0.0149753	0.00322186	-4.64803	3.35e-06	3:49685592	1
3:49685592	3_49685592_A_G	rs1078341	3	49685592	A	G	ENSG00000186792	HYAL3	chr3	50330262	50336899	-	protein_coding	651308	0.000878017	+	0.0290406	0.176148	-0.0149753	0.00322186	-4.64803	3.35e-06	3:49685592	1
3:49686682	3_49686682_T_C	rs6770670	3	49686682	T	C	ENSG00000233276	GPX1	chr3	49394609	49396033	-	protein_coding	-292073	6.69e-30	-	6.22e-27	0.705758	-0.0269701	0.00269198	-10.0187	1.26e-23	3:49686682	1
3:49686682	3_49686682_T_C	rs6770670	3	49686682	T	C	ENSG00000164068	RNF123	chr3	49726932	49758962	+	protein_coding	-40251	4.15e-13	-	8.88e-11	0.705758	-0.0269701	0.00269198	-10.0187	1.26e-23	3:49686682	1
3:49686682	3_49686682_T_C	rs6770670	3	49686682	T	C	ENSG00000004534	RBM6	chr3	49977440	50137478	+	protein_coding	-290759	5.38e-08	+	5.54e-06	0.705758	-0.0269701	0.00269198	-10.0187	1.26e-23	3:49686682	1
3:49686682	3_49686682_T_C	rs6770670	3	49686682	T	C	ENSG00000173531	MST1	chr3	49721380	49726934	-	protein_coding	40253	4.99e-06	+	0.000340738	0.705758	-0.0269701	0.00269198	-10.0187	1.26e-23	3:49686682	1
3:49686682	3_49686682_T_C	rs6770670	3	49686682	T	C	ENSG00000145020	AMT	chr3	49454211	49460186	-	protein_coding	-232471	2.04e-05	+	0.00119558	0.705758	-0.0269701	0.00269198	-10.0187	1.26e-23	3:49686682	1
3:49686682	3_49686682_T_C	rs6770670	3	49686682	T	C	ENSG00000068745	IP6K2	chr3	48725436	48777786	-	protein_coding	-961246	0.000944908	-	0.030786	0.705758	-0.0269701	0.00269198	-10.0187	1.26e-23	3:49686682	1
3:49687043	3_49687043_T_C	rs4855845	3	49687043	T	C	ENSG00000233276	GPX1	chr3	49394609	49396033	-	protein_coding	-292434	1.01e-14	-	2.67e-12	0.176189	-0.0148965	0.00322183	-4.62362	3.77e-06	3:49687043	1
3:49687043	3_49687043_T_C	rs4855845	3	49687043	T	C	ENSG00000145020	AMT	chr3	49454211	49460186	-	protein_coding	-232832	5.06e-14	+	1.2e-11	0.176189	-0.0148965	0.00322183	-4.62362	3.77e-06	3:49687043	1
3:49687043	3_49687043_T_C	rs4855845	3	49687043	T	C	ENSG00000173540	GMPPB	chr3	49754277	49761384	-	protein_coding	74342	8.27e-08	-	8.22e-06	0.176189	-0.0148965	0.00322183	-4.62362	3.77e-06	3:49687043	1
3:49687043	3_49687043_T_C	rs4855845	3	49687043	T	C	ENSG00000004534	RBM6	chr3	49977440	50137478	+	protein_coding	-290398	4.53e-07	+	3.92e-05	0.176189	-0.0148965	0.00322183	-4.62362	3.77e-06	3:49687043	1
3:49687043	3_49687043_T_C	rs4855845	3	49687043	T	C	ENSG00000186792	HYAL3	chr3	50330262	50336899	-	protein_coding	649857	0.000673961	+	0.0235363	0.176189	-0.0148965	0.00322183	-4.62362	3.77e-06	3:49687043	1
3:49687043	3_49687043_T_C	rs4855845	3	49687043	T	C	ENSG00000213672	NCKIPSD	chr3	48701364	48723797	-	protein_coding	-985679	0.000789524	+	0.0266822	0.176189	-0.0148965	0.00322183	-4.62362	3.77e-06	3:49687043	1
3:49687779	3_49687779_T_G	rs6774202	3	49687779	T	G	ENSG00000233276	GPX1	chr3	49394609	49396033	-	protein_coding	-293170	7.9e-15	-	2.13e-12	0.177056	-0.0148767	0.00322461	-4.61349	3.96e-06	3:49687779	1
3:49687779	3_49687779_T_G	rs6774202	3	49687779	T	G	ENSG00000145020	AMT	chr3	49454211	49460186	-	protein_coding	-233568	2.86e-14	+	7.03e-12	0.177056	-0.0148767	0.00322461	-4.61349	3.96e-06	3:49687779	1
3:49687779	3_49687779_T_G	rs6774202	3	49687779	T	G	ENSG00000173540	GMPPB	chr3	49754277	49761384	-	protein_coding	73606	6.22e-08	-	6.33e-06	0.177056	-0.0148767	0.00322461	-4.61349	3.96e-06	3:49687779	1
3:49687779	3_49687779_T_G	rs6774202	3	49687779	T	G	ENSG00000004534	RBM6	chr3	49977440	50137478	+	protein_coding	-289662	6.49e-07	+	5.44e-05	0.177056	-0.0148767	0.00322461	-4.61349	3.96e-06	3:49687779	1
3:49687779	3_49687779_T_G	rs6774202	3	49687779	T	G	ENSG00000213672	NCKIPSD	chr3	48701364	48723797	-	protein_coding	-986415	0.000395598	+	0.0151897	0.177056	-0.0148767	0.00322461	-4.61349	3.96e-06	3:49687779	1
3:49687779	3_49687779_T_G	rs6774202	3	49687779	T	G	ENSG00000186792	HYAL3	chr3	50330262	50336899	-	protein_coding	649121	0.000546731	+	0.0198009	0.177056	-0.0148767	0.00322461	-4.61349	3.96e-06	3:49687779	1
3:49689210	3_49689210_G_A	rs34762726	3	49689210	A	G	ENSG00000233276	GPX1	chr3	49394609	49396033	-	protein_coding	-294601	3.15e-30	-	3e-27	0.294191	0.0271148	0.00269979	10.0433	9.83e-24	3:49689210	1
3:49689210	3_49689210_G_A	rs34762726	3	49689210	A	G	ENSG00000164068	RNF123	chr3	49726932	49758962	+	protein_coding	-37723	4.88e-13	-	1.04e-10	0.294191	0.0271148	0.00269979	10.0433	9.83e-24	3:49689210	1
3:49689210	3_49689210_G_A	rs34762726	3	49689210	A	G	ENSG00000004534	RBM6	chr3	49977440	50137478	+	protein_coding	-288231	2.68e-08	+	2.9e-06	0.294191	0.0271148	0.00269979	10.0433	9.83e-24	3:49689210	1
3:49689210	3_49689210_G_A	rs34762726	3	49689210	A	G	ENSG00000173531	MST1	chr3	49721380	49726934	-	protein_coding	37725	7.36e-06	+	0.000482089	0.294191	0.0271148	0.00269979	10.0433	9.83e-24	3:49689210	1
3:49689210	3_49689210_G_A	rs34762726	3	49689210	A	G	ENSG00000145020	AMT	chr3	49454211	49460186	-	protein_coding	-234999	9.36e-06	+	0.00059727	0.294191	0.0271148	0.00269979	10.0433	9.83e-24	3:49689210	1
3:49689210	3_49689210_G_A	rs34762726	3	49689210	A	G	ENSG00000068745	IP6K2	chr3	48725436	48777786	-	protein_coding	-963774	0.00113612	-	0.0355924	0.294191	0.0271148	0.00269979	10.0433	9.83e-24	3:49689210	1
3:49690199	3_49690199_G_A	rs4855885	3	49690199	A	G	ENSG00000233276	GPX1	chr3	49394609	49396033	-	protein_coding	-295590	2.16e-14	-	5.43e-12	0.827474	0.0149784	0.00324845	4.61094	4.01e-06	3:49690199	1
3:49690199	3_49690199_G_A	rs4855885	3	49690199	A	G	ENSG00000145020	AMT	chr3	49454211	49460186	-	protein_coding	-235988	1.3e-13	+	2.92e-11	0.827474	0.0149784	0.00324845	4.61094	4.01e-06	3:49690199	1
3:49690199	3_49690199_G_A	rs4855885	3	49690199	A	G	ENSG00000173540	GMPPB	chr3	49754277	49761384	-	protein_coding	71186	1.43e-07	-	1.36e-05	0.827474	0.0149784	0.00324845	4.61094	4.01e-06	3:49690199	1
3:49690199	3_49690199_G_A	rs4855885	3	49690199	A	G	ENSG00000004534	RBM6	chr3	49977440	50137478	+	protein_coding	-287242	7.29e-07	+	6.05e-05	0.827474	0.0149784	0.00324845	4.61094	4.01e-06	3:49690199	1
3:49690199	3_49690199_G_A	rs4855885	3	49690199	A	G	ENSG00000213672	NCKIPSD	chr3	48701364	48723797	-	protein_coding	-988835	0.00106568	+	0.0338736	0.827474	0.0149784	0.00324845	4.61094	4.01e-06	3:49690199	1
3:49690199	3_49690199_G_A	rs4855885	3	49690199	A	G	ENSG00000186792	HYAL3	chr3	50330262	50336899	-	protein_coding	646701	0.00119708	+	0.0370865	0.827474	0.0149784	0.00324845	4.61094	4.01e-06	3:49690199	1
3:49690496	3_49690496_C_T	rs11709525	3	49690496	T	C	ENSG00000233276	GPX1	chr3	49394609	49396033	-	protein_coding	-295887	6.69e-30	-	6.22e-27	0.293718	0.0269859	0.00269351	10.0189	1.26e-23	3:49690496	1
3:49690496	3_49690496_C_T	rs11709525	3	49690496	T	C	ENSG00000164068	RNF123	chr3	49726932	49758962	+	protein_coding	-36437	4.15e-13	-	8.88e-11	0.293718	0.0269859	0.00269351	10.0189	1.26e-23	3:49690496	1
3:49690496	3_49690496_C_T	rs11709525	3	49690496	T	C	ENSG00000004534	RBM6	chr3	49977440	50137478	+	protein_coding	-286945	5.38e-08	+	5.54e-06	0.293718	0.0269859	0.00269351	10.0189	1.26e-23	3:49690496	1
3:49690496	3_49690496_C_T	rs11709525	3	49690496	T	C	ENSG00000173531	MST1	chr3	49721380	49726934	-	protein_coding	36439	4.99e-06	+	0.000340738	0.293718	0.0269859	0.00269351	10.0189	1.26e-23	3:49690496	1
3:49690496	3_49690496_C_T	rs11709525	3	49690496	T	C	ENSG00000145020	AMT	chr3	49454211	49460186	-	protein_coding	-236285	2.04e-05	+	0.00119558	0.293718	0.0269859	0.00269351	10.0189	1.26e-23	3:49690496	1
3:49690496	3_49690496_C_T	rs11709525	3	49690496	T	C	ENSG00000068745	IP6K2	chr3	48725436	48777786	-	protein_coding	-965060	0.000944908	-	0.030786	0.293718	0.0269859	0.00269351	10.0189	1.26e-23	3:49690496	1
3:49696797	3_49696797_A_G	rs11718165	3	49696797	A	G	ENSG00000233276	GPX1	chr3	49394609	49396033	-	protein_coding	-302188	4.85e-30	-	4.53e-27	0.706005	-0.0269986	0.00269242	-10.0276	1.15e-23	3:49696797	1
3:49696797	3_49696797_A_G	rs11718165	3	49696797	A	G	ENSG00000164068	RNF123	chr3	49726932	49758962	+	protein_coding	-30136	1.27e-12	-	2.61e-10	0.706005	-0.0269986	0.00269242	-10.0276	1.15e-23	3:49696797	1
3:49696797	3_49696797_A_G	rs11718165	3	49696797	A	G	ENSG00000004534	RBM6	chr3	49977440	50137478	+	protein_coding	-280644	7.38e-08	+	7.41e-06	0.706005	-0.0269986	0.00269242	-10.0276	1.15e-23	3:49696797	1
3:49696797	3_49696797_A_G	rs11718165	3	49696797	A	G	ENSG00000173531	MST1	chr3	49721380	49726934	-	protein_coding	30138	4.14e-06	+	0.000288157	0.706005	-0.0269986	0.00269242	-10.0276	1.15e-23	3:49696797	1
3:49696797	3_49696797_A_G	rs11718165	3	49696797	A	G	ENSG00000145020	AMT	chr3	49454211	49460186	-	protein_coding	-242586	1.55e-05	+	0.000936187	0.706005	-0.0269986	0.00269242	-10.0276	1.15e-23	3:49696797	1
3:49696797	3_49696797_A_G	rs11718165	3	49696797	A	G	ENSG00000068745	IP6K2	chr3	48725436	48777786	-	protein_coding	-971361	0.000828994	-	0.0277401	0.706005	-0.0269986	0.00269242	-10.0276	1.15e-23	3:49696797	1
3:49697459	3_49697459_G_A	rs9836291	3	49697459	A	G	ENSG00000233276	GPX1	chr3	49394609	49396033	-	protein_coding	-302850	6.69e-30	-	6.22e-27	0.296046	0.0271116	0.00269476	10.0608	8.23e-24	3:49697459	1
3:49697459	3_49697459_G_A	rs9836291	3	49697459	A	G	ENSG00000164068	RNF123	chr3	49726932	49758962	+	protein_coding	-29474	4.15e-13	-	8.88e-11	0.296046	0.0271116	0.00269476	10.0608	8.23e-24	3:49697459	1
3:49697459	3_49697459_G_A	rs9836291	3	49697459	A	G	ENSG00000004534	RBM6	chr3	49977440	50137478	+	protein_coding	-279982	5.38e-08	+	5.54e-06	0.296046	0.0271116	0.00269476	10.0608	8.23e-24	3:49697459	1
3:49697459	3_49697459_G_A	rs9836291	3	49697459	A	G	ENSG00000173531	MST1	chr3	49721380	49726934	-	protein_coding	29476	4.99e-06	+	0.000340738	0.296046	0.0271116	0.00269476	10.0608	8.23e-24	3:49697459	1
3:49697459	3_49697459_G_A	rs9836291	3	49697459	A	G	ENSG00000145020	AMT	chr3	49454211	49460186	-	protein_coding	-243248	2.04e-05	+	0.00119558	0.296046	0.0271116	0.00269476	10.0608	8.23e-24	3:49697459	1
3:49697459	3_49697459_G_A	rs9836291	3	49697459	A	G	ENSG00000068745	IP6K2	chr3	48725436	48777786	-	protein_coding	-972023	0.000944908	-	0.030786	0.296046	0.0271116	0.00269476	10.0608	8.23e-24	3:49697459	1
3:49701298	3_49701298_G_A	rs2005557	3	49701298	A	G	ENSG00000173531	MST1	chr3	49721380	49726934	-	protein_coding	25637	4.14e-09	-	5.04e-07	0.527984	-0.0139467	0.00245763	-5.67487	1.39e-08	3:49701298	1
3:49701298	3_49701298_G_A	rs2005557	3	49701298	A	G	ENSG00000164068	RNF123	chr3	49726932	49758962	+	protein_coding	-25635	6.16e-06	+	0.000411127	0.527984	-0.0139467	0.00245763	-5.67487	1.39e-08	3:49701298	1
3:49701298	3_49701298_G_A	rs2005557	3	49701298	A	G	ENSG00000233276	GPX1	chr3	49394609	49396033	-	protein_coding	-306689	2.98e-05	+	0.00167757	0.527984	-0.0139467	0.00245763	-5.67487	1.39e-08	3:49701298	1
3:49701298	3_49701298_G_A	rs2005557	3	49701298	A	G	ENSG00000068745	IP6K2	chr3	48725436	48777786	-	protein_coding	-975862	3.21e-05	+	0.00179137	0.527984	-0.0139467	0.00245763	-5.67487	1.39e-08	3:49701298	1
3:49701298	3_49701298_G_A	rs2005557	3	49701298	A	G	ENSG00000226913	BSN-AS2	chr3	49586739	49591799	-	lincRNA	-114559	5.93e-05	-	0.00307516	0.527984	-0.0139467	0.00245763	-5.67487	1.39e-08	3:49701298	1
3:49701298	3_49701298_G_A	rs2005557	3	49701298	A	G	ENSG00000186792	HYAL3	chr3	50330262	50336899	-	protein_coding	635602	0.000106722	+	0.00509413	0.527984	-0.0139467	0.00245763	-5.67487	1.39e-08	3:49701298	1
3:49701983	3_49701983_G_A	rs9858542	3	49701983	A	G	ENSG00000233276	GPX1	chr3	49394609	49396033	-	protein_coding	-307374	4.85e-30	-	4.53e-27	0.294061	0.0268173	0.00269222	9.96101	2.26e-23	3:49701983	1
3:49701983	3_49701983_G_A	rs9858542	3	49701983	A	G	ENSG00000164068	RNF123	chr3	49726932	49758962	+	protein_coding	-24950	1.27e-12	-	2.61e-10	0.294061	0.0268173	0.00269222	9.96101	2.26e-23	3:49701983	1
3:49701983	3_49701983_G_A	rs9858542	3	49701983	A	G	ENSG00000004534	RBM6	chr3	49977440	50137478	+	protein_coding	-275458	7.38e-08	+	7.41e-06	0.294061	0.0268173	0.00269222	9.96101	2.26e-23	3:49701983	1
3:49701983	3_49701983_G_A	rs9858542	3	49701983	A	G	ENSG00000173531	MST1	chr3	49721380	49726934	-	protein_coding	24952	4.14e-06	+	0.000288157	0.294061	0.0268173	0.00269222	9.96101	2.26e-23	3:49701983	1
3:49701983	3_49701983_G_A	rs9858542	3	49701983	A	G	ENSG00000145020	AMT	chr3	49454211	49460186	-	protein_coding	-247772	1.55e-05	+	0.000936187	0.294061	0.0268173	0.00269222	9.96101	2.26e-23	3:49701983	1
3:49701983	3_49701983_G_A	rs9858542	3	49701983	A	G	ENSG00000068745	IP6K2	chr3	48725436	48777786	-	protein_coding	-976547	0.000828994	-	0.0277401	0.294061	0.0268173	0.00269222	9.96101	2.26e-23	3:49701983	1
3:49702484	3_49702484_T_C	rs9882740	3	49702484	T	C	ENSG00000233276	GPX1	chr3	49394609	49396033	-	protein_coding	-307875	4.85e-30	-	4.53e-27	0.705347	-0.0269286	0.00269901	-9.9772	1.92e-23	3:49702484	1
3:49702484	3_49702484_T_C	rs9882740	3	49702484	T	C	ENSG00000164068	RNF123	chr3	49726932	49758962	+	protein_coding	-24449	1.27e-12	-	2.61e-10	0.705347	-0.0269286	0.00269901	-9.9772	1.92e-23	3:49702484	1
3:49702484	3_49702484_T_C	rs9882740	3	49702484	T	C	ENSG00000004534	RBM6	chr3	49977440	50137478	+	protein_coding	-274957	7.38e-08	+	7.41e-06	0.705347	-0.0269286	0.00269901	-9.9772	1.92e-23	3:49702484	1
3:49702484	3_49702484_T_C	rs9882740	3	49702484	T	C	ENSG00000173531	MST1	chr3	49721380	49726934	-	protein_coding	24451	4.14e-06	+	0.000288157	0.705347	-0.0269286	0.00269901	-9.9772	1.92e-23	3:49702484	1
3:49702484	3_49702484_T_C	rs9882740	3	49702484	T	C	ENSG00000145020	AMT	chr3	49454211	49460186	-	protein_coding	-248273	1.55e-05	+	0.000936187	0.705347	-0.0269286	0.00269901	-9.9772	1.92e-23	3:49702484	1
3:49702484	3_49702484_T_C	rs9882740	3	49702484	T	C	ENSG00000068745	IP6K2	chr3	48725436	48777786	-	protein_coding	-977048	0.000828994	-	0.0277401	0.705347	-0.0269286	0.00269901	-9.9772	1.92e-23	3:49702484	1
3:49704077	3_49704077_A_G	rs4855884	3	49704077	A	G	ENSG00000173531	MST1	chr3	49721380	49726934	-	protein_coding	22858	2.93e-09	-	3.65e-07	0.471012	0.0136465	0.00246452	5.53716	3.07e-08	3:49704077	1
3:49704077	3_49704077_A_G	rs4855884	3	49704077	A	G	ENSG00000164068	RNF123	chr3	49726932	49758962	+	protein_coding	-22856	1.07e-05	+	0.000674893	0.471012	0.0136465	0.00246452	5.53716	3.07e-08	3:49704077	1
3:49704077	3_49704077_A_G	rs4855884	3	49704077	A	G	ENSG00000233276	GPX1	chr3	49394609	49396033	-	protein_coding	-309468	2.5e-05	+	0.00143787	0.471012	0.0136465	0.00246452	5.53716	3.07e-08	3:49704077	1
3:49704077	3_49704077_A_G	rs4855884	3	49704077	A	G	ENSG00000068745	IP6K2	chr3	48725436	48777786	-	protein_coding	-978641	2.6e-05	+	0.00149003	0.471012	0.0136465	0.00246452	5.53716	3.07e-08	3:49704077	1
3:49704077	3_49704077_A_G	rs4855884	3	49704077	A	G	ENSG00000226913	BSN-AS2	chr3	49586739	49591799	-	lincRNA	-117338	5.63e-05	-	0.00294042	0.471012	0.0136465	0.00246452	5.53716	3.07e-08	3:49704077	1
3:49704077	3_49704077_A_G	rs4855884	3	49704077	A	G	ENSG00000186792	HYAL3	chr3	50330262	50336899	-	protein_coding	632823	0.000124402	+	0.00579162	0.471012	0.0136465	0.00246452	5.53716	3.07e-08	3:49704077	1
3:49704987	3_49704987_T_C	rs2131109	3	49704987	T	C	ENSG00000173531	MST1	chr3	49721380	49726934	-	protein_coding	21948	3.07e-09	-	3.81e-07	0.474048	0.0136625	0.00245674	5.56122	2.68e-08	3:49704987	1
3:49704987	3_49704987_T_C	rs2131109	3	49704987	T	C	ENSG00000164068	RNF123	chr3	49726932	49758962	+	protein_coding	-21946	5.39e-06	+	0.000365138	0.474048	0.0136625	0.00245674	5.56122	2.68e-08	3:49704987	1
3:49704987	3_49704987_T_C	rs2131109	3	49704987	T	C	ENSG00000233276	GPX1	chr3	49394609	49396033	-	protein_coding	-310378	2.16e-05	+	0.00125977	0.474048	0.0136625	0.00245674	5.56122	2.68e-08	3:49704987	1
3:49704987	3_49704987_T_C	rs2131109	3	49704987	T	C	ENSG00000068745	IP6K2	chr3	48725436	48777786	-	protein_coding	-979551	3.26e-05	+	0.00181526	0.474048	0.0136625	0.00245674	5.56122	2.68e-08	3:49704987	1
3:49704987	3_49704987_T_C	rs2131109	3	49704987	T	C	ENSG00000226913	BSN-AS2	chr3	49586739	49591799	-	lincRNA	-118248	7.69e-05	-	0.00385193	0.474048	0.0136625	0.00245674	5.56122	2.68e-08	3:49704987	1
3:49704987	3_49704987_T_C	rs2131109	3	49704987	T	C	ENSG00000186792	HYAL3	chr3	50330262	50336899	-	protein_coding	631913	0.000168012	+	0.00743986	0.474048	0.0136625	0.00245674	5.56122	2.68e-08	3:49704987	1
3:49705512	3_49705512_T_A	rs9823546	3	49705512	A	T	ENSG00000233276	GPX1	chr3	49394609	49396033	-	protein_coding	-310903	4.85e-30	-	4.53e-27	0.293941	0.0269074	0.00269272	9.99267	1.64e-23	3:49705512	1
3:49705512	3_49705512_T_A	rs9823546	3	49705512	A	T	ENSG00000164068	RNF123	chr3	49726932	49758962	+	protein_coding	-21421	1.27e-12	-	2.61e-10	0.293941	0.0269074	0.00269272	9.99267	1.64e-23	3:49705512	1
3:49705512	3_49705512_T_A	rs9823546	3	49705512	A	T	ENSG00000004534	RBM6	chr3	49977440	50137478	+	protein_coding	-271929	7.38e-08	+	7.41e-06	0.293941	0.0269074	0.00269272	9.99267	1.64e-23	3:49705512	1
3:49705512	3_49705512_T_A	rs9823546	3	49705512	A	T	ENSG00000173531	MST1	chr3	49721380	49726934	-	protein_coding	21423	4.14e-06	+	0.000288157	0.293941	0.0269074	0.00269272	9.99267	1.64e-23	3:49705512	1
3:49705512	3_49705512_T_A	rs9823546	3	49705512	A	T	ENSG00000145020	AMT	chr3	49454211	49460186	-	protein_coding	-251301	1.55e-05	+	0.000936187	0.293941	0.0269074	0.00269272	9.99267	1.64e-23	3:49705512	1
3:49705512	3_49705512_T_A	rs9823546	3	49705512	A	T	ENSG00000068745	IP6K2	chr3	48725436	48777786	-	protein_coding	-980076	0.000828994	-	0.0277401	0.293941	0.0269074	0.00269272	9.99267	1.64e-23	3:49705512	1
3:49706738	3_49706738_C_T	rs35404120	3	49706738	T	C	ENSG00000173531	MST1	chr3	49721380	49726934	-	protein_coding	20197	4.14e-09	-	5.04e-07	0.528084	-0.0136884	0.00246428	-5.55471	2.78e-08	3:49706738	1
3:49706738	3_49706738_C_T	rs35404120	3	49706738	T	C	ENSG00000164068	RNF123	chr3	49726932	49758962	+	protein_coding	-20195	6.16e-06	+	0.000411127	0.528084	-0.0136884	0.00246428	-5.55471	2.78e-08	3:49706738	1
3:49706738	3_49706738_C_T	rs35404120	3	49706738	T	C	ENSG00000233276	GPX1	chr3	49394609	49396033	-	protein_coding	-312129	2.98e-05	+	0.00167757	0.528084	-0.0136884	0.00246428	-5.55471	2.78e-08	3:49706738	1
3:49706738	3_49706738_C_T	rs35404120	3	49706738	T	C	ENSG00000068745	IP6K2	chr3	48725436	48777786	-	protein_coding	-981302	3.21e-05	+	0.00179137	0.528084	-0.0136884	0.00246428	-5.55471	2.78e-08	3:49706738	1
3:49706738	3_49706738_C_T	rs35404120	3	49706738	T	C	ENSG00000226913	BSN-AS2	chr3	49586739	49591799	-	lincRNA	-119999	5.93e-05	-	0.00307516	0.528084	-0.0136884	0.00246428	-5.55471	2.78e-08	3:49706738	1
3:49706738	3_49706738_C_T	rs35404120	3	49706738	T	C	ENSG00000186792	HYAL3	chr3	50330262	50336899	-	protein_coding	630162	0.000106722	+	0.00509413	0.528084	-0.0136884	0.00246428	-5.55471	2.78e-08	3:49706738	1
3:49708502	3_49708502_G_T	rs1060962	3	49708502	T	G	ENSG00000173531	MST1	chr3	49721380	49726934	-	protein_coding	18433	3.07e-09	-	3.81e-07	0.525875	-0.013701	0.0024566	-5.57721	2.44e-08	3:49708502	1
3:49708502	3_49708502_G_T	rs1060962	3	49708502	T	G	ENSG00000164068	RNF123	chr3	49726932	49758962	+	protein_coding	-18431	5.39e-06	+	0.000365138	0.525875	-0.013701	0.0024566	-5.57721	2.44e-08	3:49708502	1
3:49708502	3_49708502_G_T	rs1060962	3	49708502	T	G	ENSG00000233276	GPX1	chr3	49394609	49396033	-	protein_coding	-313893	2.16e-05	+	0.00125977	0.525875	-0.013701	0.0024566	-5.57721	2.44e-08	3:49708502	1
3:49708502	3_49708502_G_T	rs1060962	3	49708502	T	G	ENSG00000068745	IP6K2	chr3	48725436	48777786	-	protein_coding	-983066	3.26e-05	+	0.00181526	0.525875	-0.013701	0.0024566	-5.57721	2.44e-08	3:49708502	1
3:49708502	3_49708502_G_T	rs1060962	3	49708502	T	G	ENSG00000226913	BSN-AS2	chr3	49586739	49591799	-	lincRNA	-121763	7.69e-05	-	0.00385193	0.525875	-0.013701	0.0024566	-5.57721	2.44e-08	3:49708502	1
3:49708502	3_49708502_G_T	rs1060962	3	49708502	T	G	ENSG00000186792	HYAL3	chr3	50330262	50336899	-	protein_coding	628398	0.000168012	+	0.00743986	0.525875	-0.013701	0.0024566	-5.57721	2.44e-08	3:49708502	1
3:49712297	3_49712297_C_T	rs11130213	3	49712297	T	C	ENSG00000233276	GPX1	chr3	49394609	49396033	-	protein_coding	-317688	3.15e-30	-	3e-27	0.294295	0.0268336	0.00269165	9.96921	2.08e-23	3:49712297	1
3:49712297	3_49712297_C_T	rs11130213	3	49712297	T	C	ENSG00000164068	RNF123	chr3	49726932	49758962	+	protein_coding	-14636	4.88e-13	-	1.04e-10	0.294295	0.0268336	0.00269165	9.96921	2.08e-23	3:49712297	1
3:49712297	3_49712297_C_T	rs11130213	3	49712297	T	C	ENSG00000004534	RBM6	chr3	49977440	50137478	+	protein_coding	-265144	2.68e-08	+	2.9e-06	0.294295	0.0268336	0.00269165	9.96921	2.08e-23	3:49712297	1
3:49712297	3_49712297_C_T	rs11130213	3	49712297	T	C	ENSG00000173531	MST1	chr3	49721380	49726934	-	protein_coding	14638	7.36e-06	+	0.000482089	0.294295	0.0268336	0.00269165	9.96921	2.08e-23	3:49712297	1
3:49712297	3_49712297_C_T	rs11130213	3	49712297	T	C	ENSG00000145020	AMT	chr3	49454211	49460186	-	protein_coding	-258086	9.36e-06	+	0.00059727	0.294295	0.0268336	0.00269165	9.96921	2.08e-23	3:49712297	1
3:49712297	3_49712297_C_T	rs11130213	3	49712297	T	C	ENSG00000068745	IP6K2	chr3	48725436	48777786	-	protein_coding	-986861	0.00113612	-	0.0355924	0.294295	0.0268336	0.00269165	9.96921	2.08e-23	3:49712297	1
3:49714225	3_49714225_T_C	rs1131095	3	49714225	T	C	ENSG00000233276	GPX1	chr3	49394609	49396033	-	protein_coding	-319616	3.15e-30	-	3e-27	0.705605	-0.0268518	0.00269132	-9.9772	1.92e-23	3:49714225	1
3:49714225	3_49714225_T_C	rs1131095	3	49714225	T	C	ENSG00000164068	RNF123	chr3	49726932	49758962	+	protein_coding	-12708	4.88e-13	-	1.04e-10	0.705605	-0.0268518	0.00269132	-9.9772	1.92e-23	3:49714225	1
3:49714225	3_49714225_T_C	rs1131095	3	49714225	T	C	ENSG00000004534	RBM6	chr3	49977440	50137478	+	protein_coding	-263216	2.68e-08	+	2.9e-06	0.705605	-0.0268518	0.00269132	-9.9772	1.92e-23	3:49714225	1
3:49714225	3_49714225_T_C	rs1131095	3	49714225	T	C	ENSG00000173531	MST1	chr3	49721380	49726934	-	protein_coding	12710	7.36e-06	+	0.000482089	0.705605	-0.0268518	0.00269132	-9.9772	1.92e-23	3:49714225	1
3:49714225	3_49714225_T_C	rs1131095	3	49714225	T	C	ENSG00000145020	AMT	chr3	49454211	49460186	-	protein_coding	-260014	9.36e-06	+	0.00059727	0.705605	-0.0268518	0.00269132	-9.9772	1.92e-23	3:49714225	1
3:49714225	3_49714225_T_C	rs1131095	3	49714225	T	C	ENSG00000068745	IP6K2	chr3	48725436	48777786	-	protein_coding	-988789	0.00113612	-	0.0355924	0.705605	-0.0268518	0.00269132	-9.9772	1.92e-23	3:49714225	1
3:49715354	3_49715354_G_T	rs4855882	3	49715354	T	G	ENSG00000233276	GPX1	chr3	49394609	49396033	-	protein_coding	-320745	9.91e-15	-	2.62e-12	0.827163	0.0150466	0.00324618	4.63516	3.57e-06	3:49715354	1
3:49715354	3_49715354_G_T	rs4855882	3	49715354	T	G	ENSG00000145020	AMT	chr3	49454211	49460186	-	protein_coding	-261143	1.58e-14	+	4.05e-12	0.827163	0.0150466	0.00324618	4.63516	3.57e-06	3:49715354	1
3:49715354	3_49715354_G_T	rs4855882	3	49715354	T	G	ENSG00000173540	GMPPB	chr3	49754277	49761384	-	protein_coding	46031	1.06e-07	-	1.03e-05	0.827163	0.0150466	0.00324618	4.63516	3.57e-06	3:49715354	1
3:49715354	3_49715354_G_T	rs4855882	3	49715354	T	G	ENSG00000004534	RBM6	chr3	49977440	50137478	+	protein_coding	-262087	2.62e-07	+	2.36e-05	0.827163	0.0150466	0.00324618	4.63516	3.57e-06	3:49715354	1
3:49715354	3_49715354_G_T	rs4855882	3	49715354	T	G	ENSG00000186792	HYAL3	chr3	50330262	50336899	-	protein_coding	621546	0.000572748	+	0.020573	0.827163	0.0150466	0.00324618	4.63516	3.57e-06	3:49715354	1
3:49715446	3_49715446_G_A	rs4855881	3	49715446	A	G	ENSG00000173531	MST1	chr3	49721380	49726934	-	protein_coding	11489	2.86e-09	-	3.57e-07	0.526891	-0.013658	0.00245688	-5.55909	2.71e-08	3:49715446	1
3:49715446	3_49715446_G_A	rs4855881	3	49715446	A	G	ENSG00000164068	RNF123	chr3	49726932	49758962	+	protein_coding	-11487	6.07e-06	+	0.000406338	0.526891	-0.013658	0.00245688	-5.55909	2.71e-08	3:49715446	1
3:49715446	3_49715446_G_A	rs4855881	3	49715446	A	G	ENSG00000068745	IP6K2	chr3	48725436	48777786	-	protein_coding	-990010	2.74e-05	+	0.00155564	0.526891	-0.013658	0.00245688	-5.55909	2.71e-08	3:49715446	1
3:49715446	3_49715446_G_A	rs4855881	3	49715446	A	G	ENSG00000233276	GPX1	chr3	49394609	49396033	-	protein_coding	-320837	4.01e-05	+	0.00217986	0.526891	-0.013658	0.00245688	-5.55909	2.71e-08	3:49715446	1
3:49715446	3_49715446_G_A	rs4855881	3	49715446	A	G	ENSG00000226913	BSN-AS2	chr3	49586739	49591799	-	lincRNA	-128707	4.39e-05	-	0.00236816	0.526891	-0.013658	0.00245688	-5.55909	2.71e-08	3:49715446	1
3:49715446	3_49715446_G_A	rs4855881	3	49715446	A	G	ENSG00000186792	HYAL3	chr3	50330262	50336899	-	protein_coding	621454	8.68e-05	+	0.00428013	0.526891	-0.013658	0.00245688	-5.55909	2.71e-08	3:49715446	1
3:49719729	3_49719729_G_A	rs9822268	3	49719729	A	G	ENSG00000233276	GPX1	chr3	49394609	49396033	-	protein_coding	-325120	3.15e-30	-	3e-27	0.294826	0.0265446	0.00269074	9.86517	5.89e-23	3:49719729	1
3:49719729	3_49719729_G_A	rs9822268	3	49719729	A	G	ENSG00000164068	RNF123	chr3	49726932	49758962	+	protein_coding	-7204	4.88e-13	-	1.04e-10	0.294826	0.0265446	0.00269074	9.86517	5.89e-23	3:49719729	1
3:49719729	3_49719729_G_A	rs9822268	3	49719729	A	G	ENSG00000004534	RBM6	chr3	49977440	50137478	+	protein_coding	-257712	2.68e-08	+	2.9e-06	0.294826	0.0265446	0.00269074	9.86517	5.89e-23	3:49719729	1
3:49719729	3_49719729_G_A	rs9822268	3	49719729	A	G	ENSG00000173531	MST1	chr3	49721380	49726934	-	protein_coding	7206	7.36e-06	+	0.000482089	0.294826	0.0265446	0.00269074	9.86517	5.89e-23	3:49719729	1
3:49719729	3_49719729_G_A	rs9822268	3	49719729	A	G	ENSG00000145020	AMT	chr3	49454211	49460186	-	protein_coding	-265518	9.36e-06	+	0.00059727	0.294826	0.0265446	0.00269074	9.86517	5.89e-23	3:49719729	1
3:49719729	3_49719729_G_A	rs9822268	3	49719729	A	G	ENSG00000068745	IP6K2	chr3	48725436	48777786	-	protein_coding	-994293	0.00113612	-	0.0355924	0.294826	0.0265446	0.00269074	9.86517	5.89e-23	3:49719729	1
3:49721532	3_49721532_G_A	rs3197999	3	49721532	A	G	ENSG00000233276	GPX1	chr3	49394609	49396033	-	protein_coding	-326923	3.33e-28	-	2.78e-25	0.287692	0.0260788	0.00271034	9.62199	6.46e-22	3:49721532	1
3:49721532	3_49721532_G_A	rs3197999	3	49721532	A	G	ENSG00000164068	RNF123	chr3	49726932	49758962	+	protein_coding	-5401	1.61e-11	-	2.81e-09	0.287692	0.0260788	0.00271034	9.62199	6.46e-22	3:49721532	1
3:49721532	3_49721532_G_A	rs3197999	3	49721532	A	G	ENSG00000004534	RBM6	chr3	49977440	50137478	+	protein_coding	-255909	3.23e-08	+	3.44e-06	0.287692	0.0260788	0.00271034	9.62199	6.46e-22	3:49721532	1
3:49721532	3_49721532_G_A	rs3197999	3	49721532	A	G	ENSG00000173531	MST1	chr3	49721380	49726934	-	protein_coding	5403	3.52e-06	+	0.000249489	0.287692	0.0260788	0.00271034	9.62199	6.46e-22	3:49721532	1
3:49721532	3_49721532_G_A	rs3197999	3	49721532	A	G	ENSG00000145020	AMT	chr3	49454211	49460186	-	protein_coding	-267321	8.19e-05	+	0.00407269	0.287692	0.0260788	0.00271034	9.62199	6.46e-22	3:49721532	1
3:49721798	3_49721798_C_A	rs13085791	3	49721798	A	C	ENSG00000233276	GPX1	chr3	49394609	49396033	-	protein_coding	-327189	3.15e-30	-	3e-27	0.294784	0.0265912	0.00269075	9.88245	4.96e-23	3:49721798	1
3:49721798	3_49721798_C_A	rs13085791	3	49721798	A	C	ENSG00000164068	RNF123	chr3	49726932	49758962	+	protein_coding	-5135	4.88e-13	-	1.04e-10	0.294784	0.0265912	0.00269075	9.88245	4.96e-23	3:49721798	1
3:49721798	3_49721798_C_A	rs13085791	3	49721798	A	C	ENSG00000004534	RBM6	chr3	49977440	50137478	+	protein_coding	-255643	2.68e-08	+	2.9e-06	0.294784	0.0265912	0.00269075	9.88245	4.96e-23	3:49721798	1
3:49721798	3_49721798_C_A	rs13085791	3	49721798	A	C	ENSG00000173531	MST1	chr3	49721380	49726934	-	protein_coding	5137	7.36e-06	+	0.000482089	0.294784	0.0265912	0.00269075	9.88245	4.96e-23	3:49721798	1
3:49721798	3_49721798_C_A	rs13085791	3	49721798	A	C	ENSG00000145020	AMT	chr3	49454211	49460186	-	protein_coding	-267587	9.36e-06	+	0.00059727	0.294784	0.0265912	0.00269075	9.88245	4.96e-23	3:49721798	1
3:49721798	3_49721798_C_A	rs13085791	3	49721798	A	C	ENSG00000068745	IP6K2	chr3	48725436	48777786	-	protein_coding	-996362	0.00113612	-	0.0355924	0.294784	0.0265912	0.00269075	9.88245	4.96e-23	3:49721798	1
3:49722356	3_49722356_G_A	rs9837520	3	49722356	A	G	ENSG00000233276	GPX1	chr3	49394609	49396033	-	protein_coding	-327747	1.31e-30	-	1.28e-27	0.281545	0.0249549	0.003352	7.44476	9.71e-14	NA	NA
3:49722356	3_49722356_G_A	rs9837520	3	49722356	A	G	ENSG00000164068	RNF123	chr3	49726932	49758962	+	protein_coding	-4577	4.35e-13	-	9.31e-11	0.281545	0.0249549	0.003352	7.44476	9.71e-14	NA	NA
3:49722356	3_49722356_G_A	rs9837520	3	49722356	A	G	ENSG00000004534	RBM6	chr3	49977440	50137478	+	protein_coding	-255085	5.43e-08	+	5.58e-06	0.281545	0.0249549	0.003352	7.44476	9.71e-14	NA	NA
3:49722356	3_49722356_G_A	rs9837520	3	49722356	A	G	ENSG00000145020	AMT	chr3	49454211	49460186	-	protein_coding	-268145	8.28e-06	+	0.000536019	0.281545	0.0249549	0.003352	7.44476	9.71e-14	NA	NA
3:49722356	3_49722356_G_A	rs9837520	3	49722356	A	G	ENSG00000173531	MST1	chr3	49721380	49726934	-	protein_coding	4579	1.05e-05	+	0.000659665	0.281545	0.0249549	0.003352	7.44476	9.71e-14	NA	NA
3:49722356	3_49722356_G_A	rs9837520	3	49722356	A	G	ENSG00000068745	IP6K2	chr3	48725436	48777786	-	protein_coding	-996920	0.00102737	-	0.0329006	0.281545	0.0249549	0.003352	7.44476	9.71e-14	NA	NA
3:49724808	3_49724808_T_C	rs3020779	3	49724808	T	C	ENSG00000233276	GPX1	chr3	49394609	49396033	-	protein_coding	-330199	1.01e-14	-	2.67e-12	0.175651	-0.0149278	0.00322549	-4.62805	3.69e-06	3:49724808	1
3:49724808	3_49724808_T_C	rs3020779	3	49724808	T	C	ENSG00000145020	AMT	chr3	49454211	49460186	-	protein_coding	-270597	5.06e-14	+	1.2e-11	0.175651	-0.0149278	0.00322549	-4.62805	3.69e-06	3:49724808	1
3:49724808	3_49724808_T_C	rs3020779	3	49724808	T	C	ENSG00000173540	GMPPB	chr3	49754277	49761384	-	protein_coding	36577	8.27e-08	-	8.22e-06	0.175651	-0.0149278	0.00322549	-4.62805	3.69e-06	3:49724808	1
3:49724808	3_49724808_T_C	rs3020779	3	49724808	T	C	ENSG00000004534	RBM6	chr3	49977440	50137478	+	protein_coding	-252633	4.53e-07	+	3.92e-05	0.175651	-0.0149278	0.00322549	-4.62805	3.69e-06	3:49724808	1
3:49724808	3_49724808_T_C	rs3020779	3	49724808	T	C	ENSG00000186792	HYAL3	chr3	50330262	50336899	-	protein_coding	612092	0.000673961	+	0.0235363	0.175651	-0.0149278	0.00322549	-4.62805	3.69e-06	3:49724808	1
3:49730058	3_49730058_A_G	rs2960545	3	49730058	A	G	ENSG00000173531	MST1	chr3	49721380	49726934	-	protein_coding	-8678	4.14e-09	-	5.04e-07	0.473994	0.0137087	0.00246411	5.56334	2.65e-08	3:49730058	1
3:49730058	3_49730058_A_G	rs2960545	3	49730058	A	G	ENSG00000164068	RNF123	chr3	49726932	49758962	+	protein_coding	0	6.16e-06	+	0.000411127	0.473994	0.0137087	0.00246411	5.56334	2.65e-08	3:49730058	1
3:49730058	3_49730058_A_G	rs2960545	3	49730058	A	G	ENSG00000233276	GPX1	chr3	49394609	49396033	-	protein_coding	-335449	2.98e-05	+	0.00167757	0.473994	0.0137087	0.00246411	5.56334	2.65e-08	3:49730058	1
3:49730058	3_49730058_A_G	rs2960545	3	49730058	A	G	ENSG00000226913	BSN-AS2	chr3	49586739	49591799	-	lincRNA	-143319	5.93e-05	-	0.00307516	0.473994	0.0137087	0.00246411	5.56334	2.65e-08	3:49730058	1
3:49730058	3_49730058_A_G	rs2960545	3	49730058	A	G	ENSG00000186792	HYAL3	chr3	50330262	50336899	-	protein_coding	606842	0.000106722	+	0.00509413	0.473994	0.0137087	0.00246411	5.56334	2.65e-08	3:49730058	1
3:49730625	3_49730625_G_A	rs9852529	3	49730625	A	G	ENSG00000233276	GPX1	chr3	49394609	49396033	-	protein_coding	-336016	4.85e-30	-	4.53e-27	0.293191	0.0272304	0.00270277	10.075	7.13e-24	3:49730625	1
3:49730625	3_49730625_G_A	rs9852529	3	49730625	A	G	ENSG00000164068	RNF123	chr3	49726932	49758962	+	protein_coding	0	1.27e-12	-	2.61e-10	0.293191	0.0272304	0.00270277	10.075	7.13e-24	3:49730625	1
3:49730625	3_49730625_G_A	rs9852529	3	49730625	A	G	ENSG00000004534	RBM6	chr3	49977440	50137478	+	protein_coding	-246816	7.38e-08	+	7.41e-06	0.293191	0.0272304	0.00270277	10.075	7.13e-24	3:49730625	1
3:49730625	3_49730625_G_A	rs9852529	3	49730625	A	G	ENSG00000173531	MST1	chr3	49721380	49726934	-	protein_coding	-9245	4.14e-06	+	0.000288157	0.293191	0.0272304	0.00270277	10.075	7.13e-24	3:49730625	1
3:49730625	3_49730625_G_A	rs9852529	3	49730625	A	G	ENSG00000145020	AMT	chr3	49454211	49460186	-	protein_coding	-276414	1.55e-05	+	0.000936187	0.293191	0.0272304	0.00270277	10.075	7.13e-24	3:49730625	1
3:49731861	3_49731861_G_T	rs9858213	3	49731861	T	G	ENSG00000233276	GPX1	chr3	49394609	49396033	-	protein_coding	-337252	4.85e-30	-	4.53e-27	0.292998	0.0270926	0.00269545	10.0513	9.07e-24	3:49731861	1
3:49731861	3_49731861_G_T	rs9858213	3	49731861	T	G	ENSG00000164068	RNF123	chr3	49726932	49758962	+	protein_coding	0	1.27e-12	-	2.61e-10	0.292998	0.0270926	0.00269545	10.0513	9.07e-24	3:49731861	1
3:49731861	3_49731861_G_T	rs9858213	3	49731861	T	G	ENSG00000004534	RBM6	chr3	49977440	50137478	+	protein_coding	-245580	7.38e-08	+	7.41e-06	0.292998	0.0270926	0.00269545	10.0513	9.07e-24	3:49731861	1
3:49731861	3_49731861_G_T	rs9858213	3	49731861	T	G	ENSG00000173531	MST1	chr3	49721380	49726934	-	protein_coding	-10481	4.14e-06	+	0.000288157	0.292998	0.0270926	0.00269545	10.0513	9.07e-24	3:49731861	1
3:49731861	3_49731861_G_T	rs9858213	3	49731861	T	G	ENSG00000145020	AMT	chr3	49454211	49460186	-	protein_coding	-277650	1.55e-05	+	0.000936187	0.292998	0.0270926	0.00269545	10.0513	9.07e-24	3:49731861	1
3:49732699	3_49732699_C_T	rs55662945	3	49732699	T	C	ENSG00000178252	WDR6	chr3	49044495	49053386	+	protein_coding	679313	3.76e-19	+	1.6e-16	0.0828192	0.027209	0.0045043	6.04067	1.53e-09	3:49732699	1
3:49732699	3_49732699_C_T	rs55662945	3	49732699	T	C	ENSG00000233276	GPX1	chr3	49394609	49396033	-	protein_coding	-338090	3.19e-07	-	2.82e-05	0.0828192	0.027209	0.0045043	6.04067	1.53e-09	3:49732699	1
3:49732699	3_49732699_C_T	rs55662945	3	49732699	T	C	ENSG00000114302	PRKAR2A	chr3	48782030	48885279	-	protein_coding	-950669	3.3e-05	-	0.00183693	0.0828192	0.027209	0.0045043	6.04067	1.53e-09	3:49732699	1
3:49732699	3_49732699_C_T	rs55662945	3	49732699	T	C	ENSG00000164068	RNF123	chr3	49726932	49758962	+	protein_coding	0	3.71e-05	-	0.00203721	0.0828192	0.027209	0.0045043	6.04067	1.53e-09	3:49732699	1
3:49732699	3_49732699_C_T	rs55662945	3	49732699	T	C	ENSG00000188315	C3orf62	chr3	49306035	49315342	-	protein_coding	-426664	7.42e-05	-	0.00373799	0.0828192	0.027209	0.0045043	6.04067	1.53e-09	3:49732699	1
3:49732699	3_49732699_C_T	rs55662945	3	49732699	T	C	ENSG00000004534	RBM6	chr3	49977440	50137478	+	protein_coding	-244742	0.000117744	+	0.00552927	0.0828192	0.027209	0.0045043	6.04067	1.53e-09	3:49732699	1
3:49734040	3_49734040_G_T	rs12496226	3	49734040	T	G	ENSG00000004534	RBM6	chr3	49977440	50137478	+	protein_coding	-243401	1.66e-11	-	2.9e-09	0.302561	-0.0203561	0.00268037	-7.59453	3.09e-14	3:49734040	1
3:49734040	3_49734040_G_T	rs12496226	3	49734040	T	G	ENSG00000164068	RNF123	chr3	49726932	49758962	+	protein_coding	0	2.14e-09	+	2.71e-07	0.302561	-0.0203561	0.00268037	-7.59453	3.09e-14	3:49734040	1
3:49734040	3_49734040_G_T	rs12496226	3	49734040	T	G	ENSG00000178252	WDR6	chr3	49044495	49053386	+	protein_coding	680654	5.34e-09	-	6.43e-07	0.302561	-0.0203561	0.00268037	-7.59453	3.09e-14	3:49734040	1
3:49734040	3_49734040_G_T	rs12496226	3	49734040	T	G	ENSG00000145020	AMT	chr3	49454211	49460186	-	protein_coding	-279829	5.71e-08	+	5.84e-06	0.302561	-0.0203561	0.00268037	-7.59453	3.09e-14	3:49734040	1
3:49734040	3_49734040_G_T	rs12496226	3	49734040	T	G	ENSG00000226913	BSN-AS2	chr3	49586739	49591799	-	lincRNA	-147301	2.4e-06	-	0.000177888	0.302561	-0.0203561	0.00268037	-7.59453	3.09e-14	3:49734040	1
3:49734040	3_49734040_G_T	rs12496226	3	49734040	T	G	ENSG00000178467	P4HTM	chr3	49027319	49044587	+	protein_coding	689453	0.000321418	+	0.012759	0.302561	-0.0203561	0.00268037	-7.59453	3.09e-14	3:49734040	1
3:49734229	3_49734229_G_A	rs9873183	3	49734229	A	G	ENSG00000004534	RBM6	chr3	49977440	50137478	+	protein_coding	-243212	6.76e-27	+	5.29e-24	0.515773	0.0268361	0.00246162	10.9018	1.13e-27	3:49734229	1
3:49734229	3_49734229_G_A	rs9873183	3	49734229	A	G	ENSG00000164068	RNF123	chr3	49726932	49758962	+	protein_coding	0	6.7e-15	-	1.83e-12	0.515773	0.0268361	0.00246162	10.9018	1.13e-27	3:49734229	1
3:49734229	3_49734229_G_A	rs9873183	3	49734229	A	G	ENSG00000233276	GPX1	chr3	49394609	49396033	-	protein_coding	-339620	5.41e-08	-	5.56e-06	0.515773	0.0268361	0.00246162	10.9018	1.13e-27	3:49734229	1
3:49734229	3_49734229_G_A	rs9873183	3	49734229	A	G	ENSG00000178252	WDR6	chr3	49044495	49053386	+	protein_coding	680843	6.94e-05	+	0.00352828	0.515773	0.0268361	0.00246162	10.9018	1.13e-27	3:49734229	1
3:49735746	3_49735746_C_G	rs11130214	3	49735746	C	G	ENSG00000004534	RBM6	chr3	49977440	50137478	+	protein_coding	-241695	1.66e-11	-	2.9e-09	0.695122	0.02108	0.00266462	7.91108	2.55e-15	3:49735746	1
3:49735746	3_49735746_C_G	rs11130214	3	49735746	C	G	ENSG00000164068	RNF123	chr3	49726932	49758962	+	protein_coding	0	2.14e-09	+	2.71e-07	0.695122	0.02108	0.00266462	7.91108	2.55e-15	3:49735746	1
3:49735746	3_49735746_C_G	rs11130214	3	49735746	C	G	ENSG00000178252	WDR6	chr3	49044495	49053386	+	protein_coding	682360	5.34e-09	-	6.43e-07	0.695122	0.02108	0.00266462	7.91108	2.55e-15	3:49735746	1
3:49735746	3_49735746_C_G	rs11130214	3	49735746	C	G	ENSG00000145020	AMT	chr3	49454211	49460186	-	protein_coding	-281535	5.71e-08	+	5.84e-06	0.695122	0.02108	0.00266462	7.91108	2.55e-15	3:49735746	1
3:49735746	3_49735746_C_G	rs11130214	3	49735746	C	G	ENSG00000226913	BSN-AS2	chr3	49586739	49591799	-	lincRNA	-149007	2.4e-06	-	0.000177888	0.695122	0.02108	0.00266462	7.91108	2.55e-15	3:49735746	1
3:49735746	3_49735746_C_G	rs11130214	3	49735746	C	G	ENSG00000178467	P4HTM	chr3	49027319	49044587	+	protein_coding	691159	0.000321418	+	0.012759	0.695122	0.02108	0.00266462	7.91108	2.55e-15	3:49735746	1
3:49736172	3_49736172_C_A	rs11130216	3	49736172	A	C	ENSG00000004534	RBM6	chr3	49977440	50137478	+	protein_coding	-241269	7.37e-12	-	1.36e-09	0.30375	-0.0211392	0.00266738	-7.92507	2.28e-15	3:49736172	1
3:49736172	3_49736172_C_A	rs11130216	3	49736172	A	C	ENSG00000164068	RNF123	chr3	49726932	49758962	+	protein_coding	0	1.52e-09	+	1.98e-07	0.30375	-0.0211392	0.00266738	-7.92507	2.28e-15	3:49736172	1
3:49736172	3_49736172_C_A	rs11130216	3	49736172	A	C	ENSG00000178252	WDR6	chr3	49044495	49053386	+	protein_coding	682786	6.69e-09	-	7.93e-07	0.30375	-0.0211392	0.00266738	-7.92507	2.28e-15	3:49736172	1
3:49736172	3_49736172_C_A	rs11130216	3	49736172	A	C	ENSG00000145020	AMT	chr3	49454211	49460186	-	protein_coding	-281961	8.05e-08	+	8.03e-06	0.30375	-0.0211392	0.00266738	-7.92507	2.28e-15	3:49736172	1
3:49736172	3_49736172_C_A	rs11130216	3	49736172	A	C	ENSG00000226913	BSN-AS2	chr3	49586739	49591799	-	lincRNA	-149433	3.12e-06	-	0.000223558	0.30375	-0.0211392	0.00266738	-7.92507	2.28e-15	3:49736172	1
3:49736172	3_49736172_C_A	rs11130216	3	49736172	A	C	ENSG00000178467	P4HTM	chr3	49027319	49044587	+	protein_coding	691585	0.000227688	+	0.00958785	0.30375	-0.0211392	0.00266738	-7.92507	2.28e-15	3:49736172	1
3:49736565	3_49736565_G_A	rs6785549	3	49736565	A	G	ENSG00000004534	RBM6	chr3	49977440	50137478	+	protein_coding	-240876	8.52e-27	+	6.64e-24	0.516755	0.0266849	0.00246183	10.8395	2.24e-27	3:49736565	1
3:49736565	3_49736565_G_A	rs6785549	3	49736565	A	G	ENSG00000164068	RNF123	chr3	49726932	49758962	+	protein_coding	0	2.43e-15	-	7.06e-13	0.516755	0.0266849	0.00246183	10.8395	2.24e-27	3:49736565	1
3:49736565	3_49736565_G_A	rs6785549	3	49736565	A	G	ENSG00000233276	GPX1	chr3	49394609	49396033	-	protein_coding	-341956	9.27e-08	-	9.1e-06	0.516755	0.0266849	0.00246183	10.8395	2.24e-27	3:49736565	1
3:49736565	3_49736565_G_A	rs6785549	3	49736565	A	G	ENSG00000178252	WDR6	chr3	49044495	49053386	+	protein_coding	683179	4.38e-05	+	0.0023607	0.516755	0.0266849	0.00246183	10.8395	2.24e-27	3:49736565	1
3:49737323	3_49737323_A_G	rs11130217	3	49737323	A	G	ENSG00000233276	GPX1	chr3	49394609	49396033	-	protein_coding	-342714	1.01e-14	-	2.67e-12	0.176243	-0.0148943	0.00322122	-4.62382	3.77e-06	3:49737323	1
3:49737323	3_49737323_A_G	rs11130217	3	49737323	A	G	ENSG00000145020	AMT	chr3	49454211	49460186	-	protein_coding	-283112	5.06e-14	+	1.2e-11	0.176243	-0.0148943	0.00322122	-4.62382	3.77e-06	3:49737323	1
3:49737323	3_49737323_A_G	rs11130217	3	49737323	A	G	ENSG00000173540	GMPPB	chr3	49754277	49761384	-	protein_coding	24062	8.27e-08	-	8.22e-06	0.176243	-0.0148943	0.00322122	-4.62382	3.77e-06	3:49737323	1
3:49737323	3_49737323_A_G	rs11130217	3	49737323	A	G	ENSG00000004534	RBM6	chr3	49977440	50137478	+	protein_coding	-240118	4.53e-07	+	3.92e-05	0.176243	-0.0148943	0.00322122	-4.62382	3.77e-06	3:49737323	1
3:49737323	3_49737323_A_G	rs11130217	3	49737323	A	G	ENSG00000186792	HYAL3	chr3	50330262	50336899	-	protein_coding	599577	0.000673961	+	0.0235363	0.176243	-0.0148943	0.00322122	-4.62382	3.77e-06	3:49737323	1
3:49738945	3_49738945_C_T	rs6804655	3	49738945	T	C	ENSG00000004534	RBM6	chr3	49977440	50137478	+	protein_coding	-238496	7.37e-12	-	1.36e-09	0.303816	-0.0211594	0.00266722	-7.93314	2.14e-15	3:49738945	1
3:49738945	3_49738945_C_T	rs6804655	3	49738945	T	C	ENSG00000164068	RNF123	chr3	49726932	49758962	+	protein_coding	0	1.52e-09	+	1.98e-07	0.303816	-0.0211594	0.00266722	-7.93314	2.14e-15	3:49738945	1
3:49738945	3_49738945_C_T	rs6804655	3	49738945	T	C	ENSG00000178252	WDR6	chr3	49044495	49053386	+	protein_coding	685559	6.69e-09	-	7.93e-07	0.303816	-0.0211594	0.00266722	-7.93314	2.14e-15	3:49738945	1
3:49738945	3_49738945_C_T	rs6804655	3	49738945	T	C	ENSG00000145020	AMT	chr3	49454211	49460186	-	protein_coding	-284734	8.05e-08	+	8.03e-06	0.303816	-0.0211594	0.00266722	-7.93314	2.14e-15	3:49738945	1
3:49738945	3_49738945_C_T	rs6804655	3	49738945	T	C	ENSG00000226913	BSN-AS2	chr3	49586739	49591799	-	lincRNA	-152206	3.12e-06	-	0.000223558	0.303816	-0.0211594	0.00266722	-7.93314	2.14e-15	3:49738945	1
3:49738945	3_49738945_C_T	rs6804655	3	49738945	T	C	ENSG00000178467	P4HTM	chr3	49027319	49044587	+	protein_coding	694358	0.000227688	+	0.00958785	0.303816	-0.0211594	0.00266722	-7.93314	2.14e-15	3:49738945	1
3:49739086	3_49739086_C_T	rs1491986	3	49739086	T	C	ENSG00000004534	RBM6	chr3	49977440	50137478	+	protein_coding	-238355	8.52e-27	+	6.64e-24	0.516827	0.0266535	0.0024618	10.8269	2.57e-27	3:49739086	1
3:49739086	3_49739086_C_T	rs1491986	3	49739086	T	C	ENSG00000164068	RNF123	chr3	49726932	49758962	+	protein_coding	0	2.43e-15	-	7.06e-13	0.516827	0.0266535	0.0024618	10.8269	2.57e-27	3:49739086	1
3:49739086	3_49739086_C_T	rs1491986	3	49739086	T	C	ENSG00000233276	GPX1	chr3	49394609	49396033	-	protein_coding	-344477	9.27e-08	-	9.1e-06	0.516827	0.0266535	0.0024618	10.8269	2.57e-27	3:49739086	1
3:49739086	3_49739086_C_T	rs1491986	3	49739086	T	C	ENSG00000178252	WDR6	chr3	49044495	49053386	+	protein_coding	685700	4.38e-05	+	0.0023607	0.516827	0.0266535	0.0024618	10.8269	2.57e-27	3:49739086	1
3:49739507	3_49739507_G_C	rs1491985	3	49739507	C	G	ENSG00000233276	GPX1	chr3	49394609	49396033	-	protein_coding	-344898	1.01e-14	-	2.67e-12	0.822559	0.0147258	0.00321268	4.58366	4.57e-06	3:49739507	1
3:49739507	3_49739507_G_C	rs1491985	3	49739507	C	G	ENSG00000145020	AMT	chr3	49454211	49460186	-	protein_coding	-285296	5.06e-14	+	1.2e-11	0.822559	0.0147258	0.00321268	4.58366	4.57e-06	3:49739507	1
3:49739507	3_49739507_G_C	rs1491985	3	49739507	C	G	ENSG00000173540	GMPPB	chr3	49754277	49761384	-	protein_coding	21878	8.27e-08	-	8.22e-06	0.822559	0.0147258	0.00321268	4.58366	4.57e-06	3:49739507	1
3:49739507	3_49739507_G_C	rs1491985	3	49739507	C	G	ENSG00000004534	RBM6	chr3	49977440	50137478	+	protein_coding	-237934	4.53e-07	+	3.92e-05	0.822559	0.0147258	0.00321268	4.58366	4.57e-06	3:49739507	1
3:49739507	3_49739507_G_C	rs1491985	3	49739507	C	G	ENSG00000186792	HYAL3	chr3	50330262	50336899	-	protein_coding	597393	0.000673961	+	0.0235363	0.822559	0.0147258	0.00321268	4.58366	4.57e-06	3:49739507	1
3:49744392	3_49744392_A_G	rs3749241	3	49744392	A	G	ENSG00000004534	RBM6	chr3	49977440	50137478	+	protein_coding	-233049	6.05e-27	+	4.74e-24	0.483115	-0.0266996	0.00246273	-10.8415	2.19e-27	3:49744392	1
3:49744392	3_49744392_A_G	rs3749241	3	49744392	A	G	ENSG00000164068	RNF123	chr3	49726932	49758962	+	protein_coding	0	8.69e-16	-	2.66e-13	0.483115	-0.0266996	0.00246273	-10.8415	2.19e-27	3:49744392	1
3:49744392	3_49744392_A_G	rs3749241	3	49744392	A	G	ENSG00000233276	GPX1	chr3	49394609	49396033	-	protein_coding	-349783	1.17e-07	-	1.13e-05	0.483115	-0.0266996	0.00246273	-10.8415	2.19e-27	3:49744392	1
3:49744392	3_49744392_A_G	rs3749241	3	49744392	A	G	ENSG00000178252	WDR6	chr3	49044495	49053386	+	protein_coding	691006	3.78e-05	+	0.00206682	0.483115	-0.0266996	0.00246273	-10.8415	2.19e-27	3:49744392	1
3:49744890	3_49744890_A_G	rs11716575	3	49744890	A	G	ENSG00000004534	RBM6	chr3	49977440	50137478	+	protein_coding	-232551	8.52e-27	+	6.64e-24	0.48393	-0.0267402	0.00245479	-10.8931	1.24e-27	3:49744890	1
3:49744890	3_49744890_A_G	rs11716575	3	49744890	A	G	ENSG00000164068	RNF123	chr3	49726932	49758962	+	protein_coding	0	2.43e-15	-	7.06e-13	0.48393	-0.0267402	0.00245479	-10.8931	1.24e-27	3:49744890	1
3:49744890	3_49744890_A_G	rs11716575	3	49744890	A	G	ENSG00000233276	GPX1	chr3	49394609	49396033	-	protein_coding	-350281	9.27e-08	-	9.1e-06	0.48393	-0.0267402	0.00245479	-10.8931	1.24e-27	3:49744890	1
3:49744890	3_49744890_A_G	rs11716575	3	49744890	A	G	ENSG00000178252	WDR6	chr3	49044495	49053386	+	protein_coding	691504	4.38e-05	+	0.0023607	0.48393	-0.0267402	0.00245479	-10.8931	1.24e-27	3:49744890	1
3:49745188	3_49745188_C_T	rs11709680	3	49745188	T	C	ENSG00000004534	RBM6	chr3	49977440	50137478	+	protein_coding	-232253	8.52e-27	+	6.64e-24	0.516054	0.026727	0.00245481	10.8876	1.32e-27	3:49745188	1
3:49745188	3_49745188_C_T	rs11709680	3	49745188	T	C	ENSG00000164068	RNF123	chr3	49726932	49758962	+	protein_coding	0	2.43e-15	-	7.06e-13	0.516054	0.026727	0.00245481	10.8876	1.32e-27	3:49745188	1
3:49745188	3_49745188_C_T	rs11709680	3	49745188	T	C	ENSG00000233276	GPX1	chr3	49394609	49396033	-	protein_coding	-350579	9.27e-08	-	9.1e-06	0.516054	0.026727	0.00245481	10.8876	1.32e-27	3:49745188	1
3:49745188	3_49745188_C_T	rs11709680	3	49745188	T	C	ENSG00000178252	WDR6	chr3	49044495	49053386	+	protein_coding	691802	4.38e-05	+	0.0023607	0.516054	0.026727	0.00245481	10.8876	1.32e-27	3:49745188	1
3:49745235	3_49745235_G_A	rs11709734	3	49745235	A	G	ENSG00000233276	GPX1	chr3	49394609	49396033	-	protein_coding	-350626	1.01e-14	-	2.67e-12	0.822583	0.0147085	0.00321286	4.578	4.69e-06	3:49745235	1
3:49745235	3_49745235_G_A	rs11709734	3	49745235	A	G	ENSG00000145020	AMT	chr3	49454211	49460186	-	protein_coding	-291024	5.06e-14	+	1.2e-11	0.822583	0.0147085	0.00321286	4.578	4.69e-06	3:49745235	1
3:49745235	3_49745235_G_A	rs11709734	3	49745235	A	G	ENSG00000173540	GMPPB	chr3	49754277	49761384	-	protein_coding	16150	8.27e-08	-	8.22e-06	0.822583	0.0147085	0.00321286	4.578	4.69e-06	3:49745235	1
3:49745235	3_49745235_G_A	rs11709734	3	49745235	A	G	ENSG00000004534	RBM6	chr3	49977440	50137478	+	protein_coding	-232206	4.53e-07	+	3.92e-05	0.822583	0.0147085	0.00321286	4.578	4.69e-06	3:49745235	1
3:49745235	3_49745235_G_A	rs11709734	3	49745235	A	G	ENSG00000186792	HYAL3	chr3	50330262	50336899	-	protein_coding	591665	0.000673961	+	0.0235363	0.822583	0.0147085	0.00321286	4.578	4.69e-06	3:49745235	1
3:49745677	3_49745677_G_A	rs4855841	3	49745677	A	G	ENSG00000004534	RBM6	chr3	49977440	50137478	+	protein_coding	-231764	2.4e-26	+	1.81e-23	0.515215	0.0267598	0.00246175	10.8702	1.6e-27	3:49745677	1
3:49745677	3_49745677_G_A	rs4855841	3	49745677	A	G	ENSG00000164068	RNF123	chr3	49726932	49758962	+	protein_coding	0	9.44e-15	-	2.51e-12	0.515215	0.0267598	0.00246175	10.8702	1.6e-27	3:49745677	1
3:49745677	3_49745677_G_A	rs4855841	3	49745677	A	G	ENSG00000233276	GPX1	chr3	49394609	49396033	-	protein_coding	-351068	8.56e-08	-	8.46e-06	0.515215	0.0267598	0.00246175	10.8702	1.6e-27	3:49745677	1
3:49745677	3_49745677_G_A	rs4855841	3	49745677	A	G	ENSG00000178252	WDR6	chr3	49044495	49053386	+	protein_coding	692291	5.57e-05	+	0.00290763	0.515215	0.0267598	0.00246175	10.8702	1.6e-27	3:49745677	1
3:49745822	3_49745822_C_T	rs4855867	3	49745822	T	C	ENSG00000004534	RBM6	chr3	49977440	50137478	+	protein_coding	-231619	2.86e-26	+	2.14e-23	0.515865	0.0268205	0.00245602	10.9203	9.22e-28	3:49745822	1
3:49745822	3_49745822_C_T	rs4855867	3	49745822	T	C	ENSG00000164068	RNF123	chr3	49726932	49758962	+	protein_coding	0	2.38e-15	-	6.93e-13	0.515865	0.0268205	0.00245602	10.9203	9.22e-28	3:49745822	1
3:49745822	3_49745822_C_T	rs4855867	3	49745822	T	C	ENSG00000233276	GPX1	chr3	49394609	49396033	-	protein_coding	-351213	9.34e-08	-	9.15e-06	0.515865	0.0268205	0.00245602	10.9203	9.22e-28	3:49745822	1
3:49745822	3_49745822_C_T	rs4855867	3	49745822	T	C	ENSG00000178252	WDR6	chr3	49044495	49053386	+	protein_coding	692436	4.46e-05	+	0.00239885	0.515865	0.0268205	0.00245602	10.9203	9.22e-28	3:49745822	1
3:49748833	3_49748833_C_T	rs4855862	3	49748833	T	C	ENSG00000004534	RBM6	chr3	49977440	50137478	+	protein_coding	-228608	2.86e-26	+	2.14e-23	0.516061	0.0267515	0.00245482	10.8976	1.18e-27	3:49748833	1
3:49748833	3_49748833_C_T	rs4855862	3	49748833	T	C	ENSG00000164068	RNF123	chr3	49726932	49758962	+	protein_coding	0	2.38e-15	-	6.93e-13	0.516061	0.0267515	0.00245482	10.8976	1.18e-27	3:49748833	1
3:49748833	3_49748833_C_T	rs4855862	3	49748833	T	C	ENSG00000233276	GPX1	chr3	49394609	49396033	-	protein_coding	-354224	9.34e-08	-	9.15e-06	0.516061	0.0267515	0.00245482	10.8976	1.18e-27	3:49748833	1
3:49748833	3_49748833_C_T	rs4855862	3	49748833	T	C	ENSG00000178252	WDR6	chr3	49044495	49053386	+	protein_coding	695447	4.46e-05	+	0.00239885	0.516061	0.0267515	0.00245482	10.8976	1.18e-27	3:49748833	1
3:49749705	3_49749705_A_C	rs73077157	3	49749705	A	C	ENSG00000233276	GPX1	chr3	49394609	49396033	-	protein_coding	-355096	1.26e-09	-	1.65e-07	0.876371	-0.0218462	0.00378862	-5.76626	8.1e-09	3:49749705	1
3:49749705	3_49749705_A_C	rs73077157	3	49749705	A	C	ENSG00000164068	RNF123	chr3	49726932	49758962	+	protein_coding	0	2.86e-05	-	0.00161574	0.876371	-0.0218462	0.00378862	-5.76626	8.1e-09	3:49749705	1
3:49749705	3_49749705_A_C	rs73077157	3	49749705	A	C	ENSG00000178252	WDR6	chr3	49044495	49053386	+	protein_coding	696319	5.1e-05	-	0.00269331	0.876371	-0.0218462	0.00378862	-5.76626	8.1e-09	3:49749705	1
3:49749705	3_49749705_A_C	rs73077157	3	49749705	A	C	ENSG00000145020	AMT	chr3	49454211	49460186	-	protein_coding	-295494	0.00145353	+	0.0432279	0.876371	-0.0218462	0.00378862	-5.76626	8.1e-09	3:49749705	1
3:49749705	3_49749705_A_C	rs73077157	3	49749705	A	C	ENSG00000186792	HYAL3	chr3	50330262	50336899	-	protein_coding	587195	0.00163173	+	0.0473087	0.876371	-0.0218462	0.00378862	-5.76626	8.1e-09	3:49749705	1
3:49749976	3_49749976_G_A	rs34823813	3	49749976	A	G	ENSG00000178252	WDR6	chr3	49044495	49053386	+	protein_coding	696590	1.26e-18	+	5.07e-16	0.0989536	0.0252594	0.00414565	6.09298	1.11e-09	3:49749976	1
3:49749976	3_49749976_G_A	rs34823813	3	49749976	A	G	ENSG00000233276	GPX1	chr3	49394609	49396033	-	protein_coding	-355367	6.53e-07	-	5.48e-05	0.0989536	0.0252594	0.00414565	6.09298	1.11e-09	3:49749976	1
3:49749976	3_49749976_G_A	rs34823813	3	49749976	A	G	ENSG00000188315	C3orf62	chr3	49306035	49315342	-	protein_coding	-443941	1.53e-05	-	0.000926739	0.0989536	0.0252594	0.00414565	6.09298	1.11e-09	3:49749976	1
3:49749976	3_49749976_G_A	rs34823813	3	49749976	A	G	ENSG00000164068	RNF123	chr3	49726932	49758962	+	protein_coding	0	3.91e-05	-	0.00213112	0.0989536	0.0252594	0.00414565	6.09298	1.11e-09	3:49749976	1
3:49749976	3_49749976_G_A	rs34823813	3	49749976	A	G	ENSG00000004534	RBM6	chr3	49977440	50137478	+	protein_coding	-227465	7.68e-05	+	0.00384675	0.0989536	0.0252594	0.00414565	6.09298	1.11e-09	3:49749976	1
3:49749976	3_49749976_G_A	rs34823813	3	49749976	A	G	ENSG00000114302	PRKAR2A	chr3	48782030	48885279	-	protein_coding	-967946	0.00021631	-	0.00918048	0.0989536	0.0252594	0.00414565	6.09298	1.11e-09	3:49749976	1
3:49749976	3_49749976_G_A	rs34823813	3	49749976	A	G	ENSG00000186792	HYAL3	chr3	50330262	50336899	-	protein_coding	586924	0.00079873	-	0.0269166	0.0989536	0.0252594	0.00414565	6.09298	1.11e-09	3:49749976	1
3:49749976	3_49749976_G_A	rs34823813	3	49749976	A	G	ENSG00000001617	SEMA3F	chr3	50192478	50226508	+	protein_coding	-442503	0.00112909	+	0.0354241	0.0989536	0.0252594	0.00414565	6.09298	1.11e-09	3:49749976	1
3:49751585	3_49751585_C_T	rs2291542	3	49751585	T	C	ENSG00000004534	RBM6	chr3	49977440	50137478	+	protein_coding	-225856	1.66e-11	-	2.9e-09	0.305009	-0.0210769	0.00266421	-7.91111	2.55e-15	3:49751585	1
3:49751585	3_49751585_C_T	rs2291542	3	49751585	T	C	ENSG00000164068	RNF123	chr3	49726932	49758962	+	protein_coding	0	2.14e-09	+	2.71e-07	0.305009	-0.0210769	0.00266421	-7.91111	2.55e-15	3:49751585	1
3:49751585	3_49751585_C_T	rs2291542	3	49751585	T	C	ENSG00000178252	WDR6	chr3	49044495	49053386	+	protein_coding	698199	5.34e-09	-	6.43e-07	0.305009	-0.0210769	0.00266421	-7.91111	2.55e-15	3:49751585	1
3:49751585	3_49751585_C_T	rs2291542	3	49751585	T	C	ENSG00000145020	AMT	chr3	49454211	49460186	-	protein_coding	-297374	5.71e-08	+	5.84e-06	0.305009	-0.0210769	0.00266421	-7.91111	2.55e-15	3:49751585	1
3:49751585	3_49751585_C_T	rs2291542	3	49751585	T	C	ENSG00000226913	BSN-AS2	chr3	49586739	49591799	-	lincRNA	-164846	2.4e-06	-	0.000177888	0.305009	-0.0210769	0.00266421	-7.91111	2.55e-15	3:49751585	1
3:49751585	3_49751585_C_T	rs2291542	3	49751585	T	C	ENSG00000178467	P4HTM	chr3	49027319	49044587	+	protein_coding	706998	0.000321418	+	0.012759	0.305009	-0.0210769	0.00266421	-7.91111	2.55e-15	3:49751585	1
3:49751856	3_49751856_T_C	rs12715437	3	49751856	T	C	ENSG00000233276	GPX1	chr3	49394609	49396033	-	protein_coding	-357247	6.48e-15	-	1.77e-12	0.176109	-0.0148788	0.00323139	-4.60445	4.14e-06	3:49751856	1
3:49751856	3_49751856_T_C	rs12715437	3	49751856	T	C	ENSG00000145020	AMT	chr3	49454211	49460186	-	protein_coding	-297645	5.52e-14	+	1.3e-11	0.176109	-0.0148788	0.00323139	-4.60445	4.14e-06	3:49751856	1
3:49751856	3_49751856_T_C	rs12715437	3	49751856	T	C	ENSG00000173540	GMPPB	chr3	49754277	49761384	-	protein_coding	9529	4.22e-08	-	4.41e-06	0.176109	-0.0148788	0.00323139	-4.60445	4.14e-06	3:49751856	1
3:49751856	3_49751856_T_C	rs12715437	3	49751856	T	C	ENSG00000004534	RBM6	chr3	49977440	50137478	+	protein_coding	-225585	7.99e-07	+	6.59e-05	0.176109	-0.0148788	0.00323139	-4.60445	4.14e-06	3:49751856	1
3:49751856	3_49751856_T_C	rs12715437	3	49751856	T	C	ENSG00000186792	HYAL3	chr3	50330262	50336899	-	protein_coding	585044	0.000416598	+	0.0158533	0.176109	-0.0148788	0.00323139	-4.60445	4.14e-06	3:49751856	1
3:49751900	3_49751900_C_A	rs11710675	3	49751900	A	C	ENSG00000004534	RBM6	chr3	49977440	50137478	+	protein_coding	-225541	1.66e-11	-	2.9e-09	0.305074	-0.0209783	0.00267168	-7.8521	4.09e-15	3:49751900	1
3:49751900	3_49751900_C_A	rs11710675	3	49751900	A	C	ENSG00000164068	RNF123	chr3	49726932	49758962	+	protein_coding	0	2.14e-09	+	2.71e-07	0.305074	-0.0209783	0.00267168	-7.8521	4.09e-15	3:49751900	1
3:49751900	3_49751900_C_A	rs11710675	3	49751900	A	C	ENSG00000178252	WDR6	chr3	49044495	49053386	+	protein_coding	698514	5.34e-09	-	6.43e-07	0.305074	-0.0209783	0.00267168	-7.8521	4.09e-15	3:49751900	1
3:49751900	3_49751900_C_A	rs11710675	3	49751900	A	C	ENSG00000145020	AMT	chr3	49454211	49460186	-	protein_coding	-297689	5.71e-08	+	5.84e-06	0.305074	-0.0209783	0.00267168	-7.8521	4.09e-15	3:49751900	1
3:49751900	3_49751900_C_A	rs11710675	3	49751900	A	C	ENSG00000226913	BSN-AS2	chr3	49586739	49591799	-	lincRNA	-165161	2.4e-06	-	0.000177888	0.305074	-0.0209783	0.00267168	-7.8521	4.09e-15	3:49751900	1
3:49751900	3_49751900_C_A	rs11710675	3	49751900	A	C	ENSG00000178467	P4HTM	chr3	49027319	49044587	+	protein_coding	707313	0.000321418	+	0.012759	0.305074	-0.0209783	0.00267168	-7.8521	4.09e-15	3:49751900	1
3:49752372	3_49752372_C_T	rs11130218	3	49752372	T	C	ENSG00000004534	RBM6	chr3	49977440	50137478	+	protein_coding	-225069	7.94e-26	+	5.75e-23	0.515919	0.0267473	0.00245457	10.8969	1.19e-27	3:49752372	1
3:49752372	3_49752372_C_T	rs11130218	3	49752372	T	C	ENSG00000164068	RNF123	chr3	49726932	49758962	+	protein_coding	0	9.32e-15	-	2.48e-12	0.515919	0.0267473	0.00245457	10.8969	1.19e-27	3:49752372	1
3:49752372	3_49752372_C_T	rs11130218	3	49752372	T	C	ENSG00000233276	GPX1	chr3	49394609	49396033	-	protein_coding	-357763	8.63e-08	-	8.52e-06	0.515919	0.0267473	0.00245457	10.8969	1.19e-27	3:49752372	1
3:49752372	3_49752372_C_T	rs11130218	3	49752372	T	C	ENSG00000178252	WDR6	chr3	49044495	49053386	+	protein_coding	698986	5.67e-05	+	0.00295661	0.515919	0.0267473	0.00245457	10.8969	1.19e-27	3:49752372	1
3:49752427	3_49752427_C_T	rs11130219	3	49752427	T	C	ENSG00000004534	RBM6	chr3	49977440	50137478	+	protein_coding	-225014	2.86e-26	+	2.14e-23	0.516789	0.0266359	0.00246175	10.8199	2.77e-27	3:49752427	1
3:49752427	3_49752427_C_T	rs11130219	3	49752427	T	C	ENSG00000164068	RNF123	chr3	49726932	49758962	+	protein_coding	0	2.38e-15	-	6.93e-13	0.516789	0.0266359	0.00246175	10.8199	2.77e-27	3:49752427	1
3:49752427	3_49752427_C_T	rs11130219	3	49752427	T	C	ENSG00000233276	GPX1	chr3	49394609	49396033	-	protein_coding	-357818	9.34e-08	-	9.15e-06	0.516789	0.0266359	0.00246175	10.8199	2.77e-27	3:49752427	1
3:49752427	3_49752427_C_T	rs11130219	3	49752427	T	C	ENSG00000178252	WDR6	chr3	49044495	49053386	+	protein_coding	699041	4.46e-05	+	0.00239885	0.516789	0.0266359	0.00246175	10.8199	2.77e-27	3:49752427	1
3:49753003	3_49753003_T_G	rs34614773	3	49753003	T	G	ENSG00000004534	RBM6	chr3	49977440	50137478	+	protein_coding	-224438	2.86e-26	+	2.14e-23	0.483196	-0.0266411	0.00246177	-10.8219	2.71e-27	3:49753003	1
3:49753003	3_49753003_T_G	rs34614773	3	49753003	T	G	ENSG00000164068	RNF123	chr3	49726932	49758962	+	protein_coding	0	2.38e-15	-	6.93e-13	0.483196	-0.0266411	0.00246177	-10.8219	2.71e-27	3:49753003	1
3:49753003	3_49753003_T_G	rs34614773	3	49753003	T	G	ENSG00000233276	GPX1	chr3	49394609	49396033	-	protein_coding	-358394	9.34e-08	-	9.15e-06	0.483196	-0.0266411	0.00246177	-10.8219	2.71e-27	3:49753003	1
3:49753003	3_49753003_T_G	rs34614773	3	49753003	T	G	ENSG00000178252	WDR6	chr3	49044495	49053386	+	protein_coding	699617	4.46e-05	+	0.00239885	0.483196	-0.0266411	0.00246177	-10.8219	2.71e-27	3:49753003	1
3:49753788	3_49753788_A_G	rs11720705	3	49753788	A	G	ENSG00000233276	GPX1	chr3	49394609	49396033	-	protein_coding	-359179	6.48e-15	-	1.77e-12	0.177025	-0.0142598	0.00321594	-4.4341	9.25e-06	3:49753788	1
3:49753788	3_49753788_A_G	rs11720705	3	49753788	A	G	ENSG00000145020	AMT	chr3	49454211	49460186	-	protein_coding	-299577	5.52e-14	+	1.3e-11	0.177025	-0.0142598	0.00321594	-4.4341	9.25e-06	3:49753788	1
3:49753788	3_49753788_A_G	rs11720705	3	49753788	A	G	ENSG00000173540	GMPPB	chr3	49754277	49761384	-	protein_coding	7597	4.22e-08	-	4.41e-06	0.177025	-0.0142598	0.00321594	-4.4341	9.25e-06	3:49753788	1
3:49753788	3_49753788_A_G	rs11720705	3	49753788	A	G	ENSG00000004534	RBM6	chr3	49977440	50137478	+	protein_coding	-223653	7.99e-07	+	6.59e-05	0.177025	-0.0142598	0.00321594	-4.4341	9.25e-06	3:49753788	1
3:49753788	3_49753788_A_G	rs11720705	3	49753788	A	G	ENSG00000186792	HYAL3	chr3	50330262	50336899	-	protein_coding	583112	0.000416598	+	0.0158533	0.177025	-0.0142598	0.00321594	-4.4341	9.25e-06	3:49753788	1
3:49754970	3_49754970_T_C	rs7628207	3	49754970	T	C	ENSG00000233276	GPX1	chr3	49394609	49396033	-	protein_coding	-360361	6.48e-15	-	1.77e-12	0.177763	-0.0146467	0.00321034	-4.56235	5.06e-06	3:49754970	1
3:49754970	3_49754970_T_C	rs7628207	3	49754970	T	C	ENSG00000145020	AMT	chr3	49454211	49460186	-	protein_coding	-300759	5.52e-14	+	1.3e-11	0.177763	-0.0146467	0.00321034	-4.56235	5.06e-06	3:49754970	1
3:49754970	3_49754970_T_C	rs7628207	3	49754970	T	C	ENSG00000173540	GMPPB	chr3	49754277	49761384	-	protein_coding	6415	4.22e-08	-	4.41e-06	0.177763	-0.0146467	0.00321034	-4.56235	5.06e-06	3:49754970	1
3:49754970	3_49754970_T_C	rs7628207	3	49754970	T	C	ENSG00000004534	RBM6	chr3	49977440	50137478	+	protein_coding	-222471	7.99e-07	+	6.59e-05	0.177763	-0.0146467	0.00321034	-4.56235	5.06e-06	3:49754970	1
3:49754970	3_49754970_T_C	rs7628207	3	49754970	T	C	ENSG00000186792	HYAL3	chr3	50330262	50336899	-	protein_coding	581930	0.000416598	+	0.0158533	0.177763	-0.0146467	0.00321034	-4.56235	5.06e-06	3:49754970	1
3:49758764	3_49758764_A_G	rs4768	3	49758764	A	G	ENSG00000004534	RBM6	chr3	49977440	50137478	+	protein_coding	-218677	1.66e-11	-	2.9e-09	0.695742	0.0210931	0.00266621	7.91128	2.55e-15	3:49758764	1
3:49758764	3_49758764_A_G	rs4768	3	49758764	A	G	ENSG00000164068	RNF123	chr3	49726932	49758962	+	protein_coding	0	2.14e-09	+	2.71e-07	0.695742	0.0210931	0.00266621	7.91128	2.55e-15	3:49758764	1
3:49758764	3_49758764_A_G	rs4768	3	49758764	A	G	ENSG00000178252	WDR6	chr3	49044495	49053386	+	protein_coding	705378	5.34e-09	-	6.43e-07	0.695742	0.0210931	0.00266621	7.91128	2.55e-15	3:49758764	1
3:49758764	3_49758764_A_G	rs4768	3	49758764	A	G	ENSG00000145020	AMT	chr3	49454211	49460186	-	protein_coding	-304553	5.71e-08	+	5.84e-06	0.695742	0.0210931	0.00266621	7.91128	2.55e-15	3:49758764	1
3:49758764	3_49758764_A_G	rs4768	3	49758764	A	G	ENSG00000226913	BSN-AS2	chr3	49586739	49591799	-	lincRNA	-172025	2.4e-06	-	0.000177888	0.695742	0.0210931	0.00266621	7.91128	2.55e-15	3:49758764	1
3:49758764	3_49758764_A_G	rs4768	3	49758764	A	G	ENSG00000178467	P4HTM	chr3	49027319	49044587	+	protein_coding	714177	0.000321418	+	0.012759	0.695742	0.0210931	0.00266621	7.91128	2.55e-15	3:49758764	1
3:49761571	3_49761571_G_A	rs4855850	3	49761571	A	G	ENSG00000004534	RBM6	chr3	49977440	50137478	+	protein_coding	-215870	2.86e-26	+	2.14e-23	0.517231	0.0267282	0.00246174	10.8574	1.84e-27	3:49761571	1
3:49761571	3_49761571_G_A	rs4855850	3	49761571	A	G	ENSG00000164068	RNF123	chr3	49726932	49758962	+	protein_coding	2609	2.38e-15	-	6.93e-13	0.517231	0.0267282	0.00246174	10.8574	1.84e-27	3:49761571	1
3:49761571	3_49761571_G_A	rs4855850	3	49761571	A	G	ENSG00000233276	GPX1	chr3	49394609	49396033	-	protein_coding	-366962	9.34e-08	-	9.15e-06	0.517231	0.0267282	0.00246174	10.8574	1.84e-27	3:49761571	1
3:49761571	3_49761571_G_A	rs4855850	3	49761571	A	G	ENSG00000178252	WDR6	chr3	49044495	49053386	+	protein_coding	708185	4.46e-05	+	0.00239885	0.517231	0.0267282	0.00246174	10.8574	1.84e-27	3:49761571	1
3:49761605	3_49761605_C_T	rs3811696	3	49761605	T	C	ENSG00000004534	RBM6	chr3	49977440	50137478	+	protein_coding	-215836	2.86e-26	+	2.14e-23	0.516916	0.0267046	0.00246166	10.8482	2.03e-27	3:49761605	1
3:49761605	3_49761605_C_T	rs3811696	3	49761605	T	C	ENSG00000164068	RNF123	chr3	49726932	49758962	+	protein_coding	2643	2.38e-15	-	6.93e-13	0.516916	0.0267046	0.00246166	10.8482	2.03e-27	3:49761605	1
3:49761605	3_49761605_C_T	rs3811696	3	49761605	T	C	ENSG00000233276	GPX1	chr3	49394609	49396033	-	protein_coding	-366996	9.34e-08	-	9.15e-06	0.516916	0.0267046	0.00246166	10.8482	2.03e-27	3:49761605	1
3:49761605	3_49761605_C_T	rs3811696	3	49761605	T	C	ENSG00000178252	WDR6	chr3	49044495	49053386	+	protein_coding	708219	4.46e-05	+	0.00239885	0.516916	0.0267046	0.00246166	10.8482	2.03e-27	3:49761605	1
3:49761613	3_49761613_C_T	rs3811695	3	49761613	T	C	ENSG00000004534	RBM6	chr3	49977440	50137478	+	protein_coding	-215828	2.86e-26	+	2.14e-23	0.516435	0.0267307	0.00246159	10.8591	1.8e-27	3:49761613	1
3:49761613	3_49761613_C_T	rs3811695	3	49761613	T	C	ENSG00000164068	RNF123	chr3	49726932	49758962	+	protein_coding	2651	2.38e-15	-	6.93e-13	0.516435	0.0267307	0.00246159	10.8591	1.8e-27	3:49761613	1
3:49761613	3_49761613_C_T	rs3811695	3	49761613	T	C	ENSG00000233276	GPX1	chr3	49394609	49396033	-	protein_coding	-367004	9.34e-08	-	9.15e-06	0.516435	0.0267307	0.00246159	10.8591	1.8e-27	3:49761613	1
3:49761613	3_49761613_C_T	rs3811695	3	49761613	T	C	ENSG00000178252	WDR6	chr3	49044495	49053386	+	protein_coding	708227	4.46e-05	+	0.00239885	0.516435	0.0267307	0.00246159	10.8591	1.8e-27	3:49761613	1
3:49762662	3_49762662_G_T	rs7634902	3	49762662	T	G	ENSG00000004534	RBM6	chr3	49977440	50137478	+	protein_coding	-214779	2.03e-26	+	1.54e-23	0.517752	0.0267498	0.00245476	10.8971	1.19e-27	3:49762662	1
3:49762662	3_49762662_G_T	rs7634902	3	49762662	T	G	ENSG00000164068	RNF123	chr3	49726932	49758962	+	protein_coding	3700	8.49e-16	-	2.6e-13	0.517752	0.0267498	0.00245476	10.8971	1.19e-27	3:49762662	1
3:49762662	3_49762662_G_T	rs7634902	3	49762662	T	G	ENSG00000233276	GPX1	chr3	49394609	49396033	-	protein_coding	-368053	1.18e-07	-	1.14e-05	0.517752	0.0267498	0.00245476	10.8971	1.19e-27	3:49762662	1
3:49762662	3_49762662_G_T	rs7634902	3	49762662	T	G	ENSG00000178252	WDR6	chr3	49044495	49053386	+	protein_coding	709276	3.84e-05	+	0.00209871	0.517752	0.0267498	0.00245476	10.8971	1.19e-27	3:49762662	1
3:49763338	3_49763338_T_C	rs1049256	3	49763338	T	C	ENSG00000004534	RBM6	chr3	49977440	50137478	+	protein_coding	-214103	2.03e-26	+	1.54e-23	0.482249	-0.0267502	0.00245474	-10.8973	1.19e-27	3:49763338	1
3:49763338	3_49763338_T_C	rs1049256	3	49763338	T	C	ENSG00000164068	RNF123	chr3	49726932	49758962	+	protein_coding	4376	8.49e-16	-	2.6e-13	0.482249	-0.0267502	0.00245474	-10.8973	1.19e-27	3:49763338	1
3:49763338	3_49763338_T_C	rs1049256	3	49763338	T	C	ENSG00000233276	GPX1	chr3	49394609	49396033	-	protein_coding	-368729	1.18e-07	-	1.14e-05	0.482249	-0.0267502	0.00245474	-10.8973	1.19e-27	3:49763338	1
3:49763338	3_49763338_T_C	rs1049256	3	49763338	T	C	ENSG00000178252	WDR6	chr3	49044495	49053386	+	protein_coding	709952	3.84e-05	+	0.00209871	0.482249	-0.0267502	0.00245474	-10.8973	1.19e-27	3:49763338	1
3:49765483	3_49765483_C_G	rs2307021	3	49765483	C	G	ENSG00000004534	RBM6	chr3	49977440	50137478	+	protein_coding	-211958	7.37e-12	-	1.36e-09	0.698078	0.0211401	0.0026718	7.91231	2.53e-15	3:49765483	1
3:49765483	3_49765483_C_G	rs2307021	3	49765483	C	G	ENSG00000164068	RNF123	chr3	49726932	49758962	+	protein_coding	6521	1.52e-09	+	1.98e-07	0.698078	0.0211401	0.0026718	7.91231	2.53e-15	3:49765483	1
3:49765483	3_49765483_C_G	rs2307021	3	49765483	C	G	ENSG00000178252	WDR6	chr3	49044495	49053386	+	protein_coding	712097	6.69e-09	-	7.93e-07	0.698078	0.0211401	0.0026718	7.91231	2.53e-15	3:49765483	1
3:49765483	3_49765483_C_G	rs2307021	3	49765483	C	G	ENSG00000145020	AMT	chr3	49454211	49460186	-	protein_coding	-311272	8.05e-08	+	8.03e-06	0.698078	0.0211401	0.0026718	7.91231	2.53e-15	3:49765483	1
3:49765483	3_49765483_C_G	rs2307021	3	49765483	C	G	ENSG00000226913	BSN-AS2	chr3	49586739	49591799	-	lincRNA	-178744	3.12e-06	-	0.000223558	0.698078	0.0211401	0.0026718	7.91231	2.53e-15	3:49765483	1
3:49765483	3_49765483_C_G	rs2307021	3	49765483	C	G	ENSG00000178467	P4HTM	chr3	49027319	49044587	+	protein_coding	720896	0.000227688	+	0.00958785	0.698078	0.0211401	0.0026718	7.91231	2.53e-15	3:49765483	1
3:49769071	3_49769071_C_T	rs9870858	3	49769071	T	C	ENSG00000233276	GPX1	chr3	49394609	49396033	-	protein_coding	-374462	6.48e-15	-	1.77e-12	0.822663	0.01468	0.00321336	4.56844	4.91e-06	3:49769071	1
3:49769071	3_49769071_C_T	rs9870858	3	49769071	T	C	ENSG00000145020	AMT	chr3	49454211	49460186	-	protein_coding	-314860	5.52e-14	+	1.3e-11	0.822663	0.01468	0.00321336	4.56844	4.91e-06	3:49769071	1
3:49769071	3_49769071_C_T	rs9870858	3	49769071	T	C	ENSG00000173540	GMPPB	chr3	49754277	49761384	-	protein_coding	-14794	4.22e-08	-	4.41e-06	0.822663	0.01468	0.00321336	4.56844	4.91e-06	3:49769071	1
3:49769071	3_49769071_C_T	rs9870858	3	49769071	T	C	ENSG00000004534	RBM6	chr3	49977440	50137478	+	protein_coding	-208370	7.99e-07	+	6.59e-05	0.822663	0.01468	0.00321336	4.56844	4.91e-06	3:49769071	1
3:49769071	3_49769071_C_T	rs9870858	3	49769071	T	C	ENSG00000186792	HYAL3	chr3	50330262	50336899	-	protein_coding	567829	0.000416598	+	0.0158533	0.822663	0.01468	0.00321336	4.56844	4.91e-06	3:49769071	1
3:49769419	3_49769419_G_C	rs62262722	3	49769419	C	G	ENSG00000233276	GPX1	chr3	49394609	49396033	-	protein_coding	-374810	6.48e-15	+	1.77e-12	0.168854	-0.0151793	0.00328689	-4.61812	3.87e-06	3:49769419	1
3:49769419	3_49769419_G_C	rs62262722	3	49769419	C	G	ENSG00000145020	AMT	chr3	49454211	49460186	-	protein_coding	-315208	5.52e-14	-	1.3e-11	0.168854	-0.0151793	0.00328689	-4.61812	3.87e-06	3:49769419	1
3:49769419	3_49769419_G_C	rs62262722	3	49769419	C	G	ENSG00000173540	GMPPB	chr3	49754277	49761384	-	protein_coding	-15142	4.22e-08	+	4.41e-06	0.168854	-0.0151793	0.00328689	-4.61812	3.87e-06	3:49769419	1
3:49769419	3_49769419_G_C	rs62262722	3	49769419	C	G	ENSG00000004534	RBM6	chr3	49977440	50137478	+	protein_coding	-208022	7.99e-07	-	6.59e-05	0.168854	-0.0151793	0.00328689	-4.61812	3.87e-06	3:49769419	1
3:49769419	3_49769419_G_C	rs62262722	3	49769419	C	G	ENSG00000186792	HYAL3	chr3	50330262	50336899	-	protein_coding	567481	0.000416598	-	0.0158533	0.168854	-0.0151793	0.00328689	-4.61812	3.87e-06	3:49769419	1
3:49770032	3_49770032_G_A	rs3749237	3	49770032	A	G	ENSG00000004534	RBM6	chr3	49977440	50137478	+	protein_coding	-207409	7.37e-12	-	1.36e-09	0.304235	-0.0212605	0.002666	-7.97469	1.53e-15	3:49770032	1
3:49770032	3_49770032_G_A	rs3749237	3	49770032	A	G	ENSG00000164068	RNF123	chr3	49726932	49758962	+	protein_coding	11070	1.52e-09	+	1.98e-07	0.304235	-0.0212605	0.002666	-7.97469	1.53e-15	3:49770032	1
3:49770032	3_49770032_G_A	rs3749237	3	49770032	A	G	ENSG00000178252	WDR6	chr3	49044495	49053386	+	protein_coding	716646	6.69e-09	-	7.93e-07	0.304235	-0.0212605	0.002666	-7.97469	1.53e-15	3:49770032	1
3:49770032	3_49770032_G_A	rs3749237	3	49770032	A	G	ENSG00000145020	AMT	chr3	49454211	49460186	-	protein_coding	-315821	8.05e-08	+	8.03e-06	0.304235	-0.0212605	0.002666	-7.97469	1.53e-15	3:49770032	1
3:49770032	3_49770032_G_A	rs3749237	3	49770032	A	G	ENSG00000226913	BSN-AS2	chr3	49586739	49591799	-	lincRNA	-183293	3.12e-06	-	0.000223558	0.304235	-0.0212605	0.002666	-7.97469	1.53e-15	3:49770032	1
3:49770032	3_49770032_G_A	rs3749237	3	49770032	A	G	ENSG00000178467	P4HTM	chr3	49027319	49044587	+	protein_coding	725445	0.000227688	+	0.00958785	0.304235	-0.0212605	0.002666	-7.97469	1.53e-15	3:49770032	1
3:49771990	3_49771990_A_G	rs9849038	3	49771990	A	G	ENSG00000233276	GPX1	chr3	49394609	49396033	-	protein_coding	-377381	6.48e-15	-	1.77e-12	0.177417	-0.016816	0.00340525	-4.93826	7.88e-07	3:49771990	1
3:49771990	3_49771990_A_G	rs9849038	3	49771990	A	G	ENSG00000145020	AMT	chr3	49454211	49460186	-	protein_coding	-317779	5.52e-14	+	1.3e-11	0.177417	-0.016816	0.00340525	-4.93826	7.88e-07	3:49771990	1
3:49771990	3_49771990_A_G	rs9849038	3	49771990	A	G	ENSG00000173540	GMPPB	chr3	49754277	49761384	-	protein_coding	-17713	4.22e-08	-	4.41e-06	0.177417	-0.016816	0.00340525	-4.93826	7.88e-07	3:49771990	1
3:49771990	3_49771990_A_G	rs9849038	3	49771990	A	G	ENSG00000004534	RBM6	chr3	49977440	50137478	+	protein_coding	-205451	7.99e-07	+	6.59e-05	0.177417	-0.016816	0.00340525	-4.93826	7.88e-07	3:49771990	1
3:49771990	3_49771990_A_G	rs9849038	3	49771990	A	G	ENSG00000186792	HYAL3	chr3	50330262	50336899	-	protein_coding	564910	0.000416598	+	0.0158533	0.177417	-0.016816	0.00340525	-4.93826	7.88e-07	3:49771990	1
3:49772375	3_49772375_G_A	rs7649348	3	49772375	A	G	ENSG00000004534	RBM6	chr3	49977440	50137478	+	protein_coding	-205066	2.03e-26	+	1.54e-23	0.517339	0.0268678	0.00245473	10.9453	7e-28	3:49772375	1
3:49772375	3_49772375_G_A	rs7649348	3	49772375	A	G	ENSG00000164068	RNF123	chr3	49726932	49758962	+	protein_coding	13413	8.49e-16	-	2.6e-13	0.517339	0.0268678	0.00245473	10.9453	7e-28	3:49772375	1
3:49772375	3_49772375_G_A	rs7649348	3	49772375	A	G	ENSG00000233276	GPX1	chr3	49394609	49396033	-	protein_coding	-377766	1.18e-07	-	1.14e-05	0.517339	0.0268678	0.00245473	10.9453	7e-28	3:49772375	1
3:49772375	3_49772375_G_A	rs7649348	3	49772375	A	G	ENSG00000178252	WDR6	chr3	49044495	49053386	+	protein_coding	718989	3.84e-05	+	0.00209871	0.517339	0.0268678	0.00245473	10.9453	7e-28	3:49772375	1
3:49772647	3_49772647_A_G	rs7618501	3	49772647	A	G	ENSG00000004534	RBM6	chr3	49977440	50137478	+	protein_coding	-204794	2.03e-26	+	1.54e-23	0.48266	-0.0268001	0.00246179	-10.8864	1.34e-27	3:49772647	1
3:49772647	3_49772647_A_G	rs7618501	3	49772647	A	G	ENSG00000164068	RNF123	chr3	49726932	49758962	+	protein_coding	13685	8.49e-16	-	2.6e-13	0.48266	-0.0268001	0.00246179	-10.8864	1.34e-27	3:49772647	1
3:49772647	3_49772647_A_G	rs7618501	3	49772647	A	G	ENSG00000233276	GPX1	chr3	49394609	49396033	-	protein_coding	-378038	1.18e-07	-	1.14e-05	0.48266	-0.0268001	0.00246179	-10.8864	1.34e-27	3:49772647	1
3:49772647	3_49772647_A_G	rs7618501	3	49772647	A	G	ENSG00000178252	WDR6	chr3	49044495	49053386	+	protein_coding	719261	3.84e-05	+	0.00209871	0.48266	-0.0268001	0.00246179	-10.8864	1.34e-27	3:49772647	1
3:49773236	3_49773236_G_A	rs35261599	3	49773236	A	G	ENSG00000004534	RBM6	chr3	49977440	50137478	+	protein_coding	-204205	2.86e-26	+	2.14e-23	0.516512	0.0267464	0.00246166	10.8652	1.69e-27	3:49773236	1
3:49773236	3_49773236_G_A	rs35261599	3	49773236	A	G	ENSG00000164068	RNF123	chr3	49726932	49758962	+	protein_coding	14274	2.38e-15	-	6.93e-13	0.516512	0.0267464	0.00246166	10.8652	1.69e-27	3:49773236	1
3:49773236	3_49773236_G_A	rs35261599	3	49773236	A	G	ENSG00000233276	GPX1	chr3	49394609	49396033	-	protein_coding	-378627	9.34e-08	-	9.15e-06	0.516512	0.0267464	0.00246166	10.8652	1.69e-27	3:49773236	1
3:49773236	3_49773236_G_A	rs35261599	3	49773236	A	G	ENSG00000178252	WDR6	chr3	49044495	49053386	+	protein_coding	719850	4.46e-05	+	0.00239885	0.516512	0.0267464	0.00246166	10.8652	1.69e-27	3:49773236	1
3:49774658	3_49774658_G_A	rs73077175	3	49774658	A	G	ENSG00000004534	RBM6	chr3	49977440	50137478	+	protein_coding	-202783	5.77e-11	+	9.29e-09	0.348871	0.0150519	0.00258494	5.82292	5.78e-09	3:49774658	1
3:49774658	3_49774658_G_A	rs73077175	3	49774658	A	G	ENSG00000186792	HYAL3	chr3	50330262	50336899	-	protein_coding	562242	4.22e-09	+	5.15e-07	0.348871	0.0150519	0.00258494	5.82292	5.78e-09	3:49774658	1
3:49774658	3_49774658_G_A	rs73077175	3	49774658	A	G	ENSG00000164068	RNF123	chr3	49726932	49758962	+	protein_coding	15696	4.09e-05	-	0.00221823	0.348871	0.0150519	0.00258494	5.82292	5.78e-09	3:49774658	1
3:49774658	3_49774658_G_A	rs73077175	3	49774658	A	G	ENSG00000173531	MST1	chr3	49721380	49726934	-	protein_coding	-53278	0.000624896	-	0.0221235	0.348871	0.0150519	0.00258494	5.82292	5.78e-09	3:49774658	1
3:49774658	3_49774658_G_A	rs73077175	3	49774658	A	G	ENSG00000182179	UBA7	chr3	49842640	49851379	-	protein_coding	76722	0.000915781	+	0.0300515	0.348871	0.0150519	0.00258494	5.82292	5.78e-09	3:49774658	1
3:49774658	3_49774658_G_A	rs73077175	3	49774658	A	G	ENSG00000243477	NAT6	chr3	50333833	50336852	-	protein_coding	562195	0.000956705	-	0.0310806	0.348871	0.0150519	0.00258494	5.82292	5.78e-09	3:49774658	1
3:49776178	3_49776178_C_T	rs11714957	3	49776178	T	C	ENSG00000004534	RBM6	chr3	49977440	50137478	+	protein_coding	-201263	7.37e-12	-	1.36e-09	0.303277	-0.0211376	0.00266922	-7.91901	2.39e-15	3:49776178	1
3:49776178	3_49776178_C_T	rs11714957	3	49776178	T	C	ENSG00000164068	RNF123	chr3	49726932	49758962	+	protein_coding	17216	1.52e-09	+	1.98e-07	0.303277	-0.0211376	0.00266922	-7.91901	2.39e-15	3:49776178	1
3:49776178	3_49776178_C_T	rs11714957	3	49776178	T	C	ENSG00000178252	WDR6	chr3	49044495	49053386	+	protein_coding	722792	6.69e-09	-	7.93e-07	0.303277	-0.0211376	0.00266922	-7.91901	2.39e-15	3:49776178	1
3:49776178	3_49776178_C_T	rs11714957	3	49776178	T	C	ENSG00000145020	AMT	chr3	49454211	49460186	-	protein_coding	-321967	8.05e-08	+	8.03e-06	0.303277	-0.0211376	0.00266922	-7.91901	2.39e-15	3:49776178	1
3:49776178	3_49776178_C_T	rs11714957	3	49776178	T	C	ENSG00000226913	BSN-AS2	chr3	49586739	49591799	-	lincRNA	-189439	3.12e-06	-	0.000223558	0.303277	-0.0211376	0.00266922	-7.91901	2.39e-15	3:49776178	1
3:49776178	3_49776178_C_T	rs11714957	3	49776178	T	C	ENSG00000178467	P4HTM	chr3	49027319	49044587	+	protein_coding	731591	0.000227688	+	0.00958785	0.303277	-0.0211376	0.00266922	-7.91901	2.39e-15	3:49776178	1
3:49779764	3_49779764_C_T	rs13086130	3	49779764	T	C	ENSG00000004534	RBM6	chr3	49977440	50137478	+	protein_coding	-197677	7.37e-12	-	1.36e-09	0.304266	-0.0210375	0.00267359	-7.86865	3.58e-15	3:49779764	1
3:49779764	3_49779764_C_T	rs13086130	3	49779764	T	C	ENSG00000164068	RNF123	chr3	49726932	49758962	+	protein_coding	20802	1.52e-09	+	1.98e-07	0.304266	-0.0210375	0.00267359	-7.86865	3.58e-15	3:49779764	1
3:49779764	3_49779764_C_T	rs13086130	3	49779764	T	C	ENSG00000178252	WDR6	chr3	49044495	49053386	+	protein_coding	726378	6.69e-09	-	7.93e-07	0.304266	-0.0210375	0.00267359	-7.86865	3.58e-15	3:49779764	1
3:49779764	3_49779764_C_T	rs13086130	3	49779764	T	C	ENSG00000145020	AMT	chr3	49454211	49460186	-	protein_coding	-325553	8.05e-08	+	8.03e-06	0.304266	-0.0210375	0.00267359	-7.86865	3.58e-15	3:49779764	1
3:49779764	3_49779764_C_T	rs13086130	3	49779764	T	C	ENSG00000226913	BSN-AS2	chr3	49586739	49591799	-	lincRNA	-193025	3.12e-06	-	0.000223558	0.304266	-0.0210375	0.00267359	-7.86865	3.58e-15	3:49779764	1
3:49779764	3_49779764_C_T	rs13086130	3	49779764	T	C	ENSG00000178467	P4HTM	chr3	49027319	49044587	+	protein_coding	735177	0.000227688	+	0.00958785	0.304266	-0.0210375	0.00267359	-7.86865	3.58e-15	3:49779764	1
3:49779906	3_49779906_C_T	rs13086465	3	49779906	T	C	ENSG00000004534	RBM6	chr3	49977440	50137478	+	protein_coding	-197535	7.37e-12	-	1.36e-09	0.302934	-0.0210134	0.0026778	-7.84727	4.25e-15	3:49779906	1
3:49779906	3_49779906_C_T	rs13086465	3	49779906	T	C	ENSG00000164068	RNF123	chr3	49726932	49758962	+	protein_coding	20944	1.52e-09	+	1.98e-07	0.302934	-0.0210134	0.0026778	-7.84727	4.25e-15	3:49779906	1
3:49779906	3_49779906_C_T	rs13086465	3	49779906	T	C	ENSG00000178252	WDR6	chr3	49044495	49053386	+	protein_coding	726520	6.69e-09	-	7.93e-07	0.302934	-0.0210134	0.0026778	-7.84727	4.25e-15	3:49779906	1
3:49779906	3_49779906_C_T	rs13086465	3	49779906	T	C	ENSG00000145020	AMT	chr3	49454211	49460186	-	protein_coding	-325695	8.05e-08	+	8.03e-06	0.302934	-0.0210134	0.0026778	-7.84727	4.25e-15	3:49779906	1
3:49779906	3_49779906_C_T	rs13086465	3	49779906	T	C	ENSG00000226913	BSN-AS2	chr3	49586739	49591799	-	lincRNA	-193167	3.12e-06	-	0.000223558	0.302934	-0.0210134	0.0026778	-7.84727	4.25e-15	3:49779906	1
3:49779906	3_49779906_C_T	rs13086465	3	49779906	T	C	ENSG00000178467	P4HTM	chr3	49027319	49044587	+	protein_coding	735319	0.000227688	+	0.00958785	0.302934	-0.0210134	0.0026778	-7.84727	4.25e-15	3:49779906	1
3:49780844	3_49780844_G_A	rs9876508	3	49780844	A	G	ENSG00000004534	RBM6	chr3	49977440	50137478	+	protein_coding	-196597	2.03e-26	+	1.54e-23	0.517759	0.0266465	0.00245578	10.8505	1.98e-27	3:49780844	1
3:49780844	3_49780844_G_A	rs9876508	3	49780844	A	G	ENSG00000164068	RNF123	chr3	49726932	49758962	+	protein_coding	21882	8.49e-16	-	2.6e-13	0.517759	0.0266465	0.00245578	10.8505	1.98e-27	3:49780844	1
3:49780844	3_49780844_G_A	rs9876508	3	49780844	A	G	ENSG00000233276	GPX1	chr3	49394609	49396033	-	protein_coding	-386235	1.18e-07	-	1.14e-05	0.517759	0.0266465	0.00245578	10.8505	1.98e-27	3:49780844	1
3:49780844	3_49780844_G_A	rs9876508	3	49780844	A	G	ENSG00000178252	WDR6	chr3	49044495	49053386	+	protein_coding	727458	3.84e-05	+	0.00209871	0.517759	0.0266465	0.00245578	10.8505	1.98e-27	3:49780844	1
3:49783103	3_49783103_C_T	rs9815766	3	49783103	T	C	ENSG00000004534	RBM6	chr3	49977440	50137478	+	protein_coding	-194338	2.86e-26	+	2.14e-23	0.516931	0.0266097	0.00245562	10.8363	2.32e-27	3:49783103	1
3:49783103	3_49783103_C_T	rs9815766	3	49783103	T	C	ENSG00000164068	RNF123	chr3	49726932	49758962	+	protein_coding	24141	2.38e-15	-	6.93e-13	0.516931	0.0266097	0.00245562	10.8363	2.32e-27	3:49783103	1
3:49783103	3_49783103_C_T	rs9815766	3	49783103	T	C	ENSG00000233276	GPX1	chr3	49394609	49396033	-	protein_coding	-388494	9.34e-08	-	9.15e-06	0.516931	0.0266097	0.00245562	10.8363	2.32e-27	3:49783103	1
3:49783103	3_49783103_C_T	rs9815766	3	49783103	T	C	ENSG00000178252	WDR6	chr3	49044495	49053386	+	protein_coding	729717	4.46e-05	+	0.00239885	0.516931	0.0266097	0.00245562	10.8363	2.32e-27	3:49783103	1
3:49784777	3_49784777_T_C	rs7374277	3	49784777	T	C	ENSG00000004534	RBM6	chr3	49977440	50137478	+	protein_coding	-192664	2.03e-26	+	1.54e-23	0.482056	-0.0265659	0.00246287	-10.7865	3.98e-27	3:49784777	1
3:49784777	3_49784777_T_C	rs7374277	3	49784777	T	C	ENSG00000164068	RNF123	chr3	49726932	49758962	+	protein_coding	25815	8.49e-16	-	2.6e-13	0.482056	-0.0265659	0.00246287	-10.7865	3.98e-27	3:49784777	1
3:49784777	3_49784777_T_C	rs7374277	3	49784777	T	C	ENSG00000233276	GPX1	chr3	49394609	49396033	-	protein_coding	-390168	1.18e-07	-	1.14e-05	0.482056	-0.0265659	0.00246287	-10.7865	3.98e-27	3:49784777	1
3:49784777	3_49784777_T_C	rs7374277	3	49784777	T	C	ENSG00000178252	WDR6	chr3	49044495	49053386	+	protein_coding	731391	3.84e-05	+	0.00209871	0.482056	-0.0265659	0.00246287	-10.7865	3.98e-27	3:49784777	1
3:49785133	3_49785133_G_A	rs7374183	3	49785133	A	G	ENSG00000004534	RBM6	chr3	49977440	50137478	+	protein_coding	-192308	2.86e-26	+	2.14e-23	0.517131	0.0265263	0.00246277	10.7709	4.72e-27	3:49785133	1
3:49785133	3_49785133_G_A	rs7374183	3	49785133	A	G	ENSG00000164068	RNF123	chr3	49726932	49758962	+	protein_coding	26171	2.38e-15	-	6.93e-13	0.517131	0.0265263	0.00246277	10.7709	4.72e-27	3:49785133	1
3:49785133	3_49785133_G_A	rs7374183	3	49785133	A	G	ENSG00000233276	GPX1	chr3	49394609	49396033	-	protein_coding	-390524	9.34e-08	-	9.15e-06	0.517131	0.0265263	0.00246277	10.7709	4.72e-27	3:49785133	1
3:49785133	3_49785133_G_A	rs7374183	3	49785133	A	G	ENSG00000178252	WDR6	chr3	49044495	49053386	+	protein_coding	731747	4.46e-05	+	0.00239885	0.517131	0.0265263	0.00246277	10.7709	4.72e-27	3:49785133	1
3:49788969	3_49788969_T_C	rs7372966	3	49788969	T	C	ENSG00000004534	RBM6	chr3	49977440	50137478	+	protein_coding	-188472	2.86e-26	+	2.14e-23	0.483349	-0.0265578	0.00246266	-10.7842	4.09e-27	3:49788969	1
3:49788969	3_49788969_T_C	rs7372966	3	49788969	T	C	ENSG00000164068	RNF123	chr3	49726932	49758962	+	protein_coding	30007	2.38e-15	-	6.93e-13	0.483349	-0.0265578	0.00246266	-10.7842	4.09e-27	3:49788969	1
3:49788969	3_49788969_T_C	rs7372966	3	49788969	T	C	ENSG00000233276	GPX1	chr3	49394609	49396033	-	protein_coding	-394360	9.34e-08	-	9.15e-06	0.483349	-0.0265578	0.00246266	-10.7842	4.09e-27	3:49788969	1
3:49788969	3_49788969_T_C	rs7372966	3	49788969	T	C	ENSG00000178252	WDR6	chr3	49044495	49053386	+	protein_coding	735583	4.46e-05	+	0.00239885	0.483349	-0.0265578	0.00246266	-10.7842	4.09e-27	3:49788969	1
3:49790544	3_49790544_C_A	rs7372725	3	49790544	A	C	ENSG00000004534	RBM6	chr3	49977440	50137478	+	protein_coding	-186897	2.86e-26	+	2.14e-23	0.51657	0.0265489	0.00246303	10.779	4.33e-27	3:49790544	1
3:49790544	3_49790544_C_A	rs7372725	3	49790544	A	C	ENSG00000164068	RNF123	chr3	49726932	49758962	+	protein_coding	31582	2.38e-15	-	6.93e-13	0.51657	0.0265489	0.00246303	10.779	4.33e-27	3:49790544	1
3:49790544	3_49790544_C_A	rs7372725	3	49790544	A	C	ENSG00000233276	GPX1	chr3	49394609	49396033	-	protein_coding	-395935	9.34e-08	-	9.15e-06	0.51657	0.0265489	0.00246303	10.779	4.33e-27	3:49790544	1
3:49790544	3_49790544_C_A	rs7372725	3	49790544	A	C	ENSG00000178252	WDR6	chr3	49044495	49053386	+	protein_coding	737158	4.46e-05	+	0.00239885	0.51657	0.0265489	0.00246303	10.779	4.33e-27	3:49790544	1
3:49792023	3_49792023_A_G	rs9872864	3	49792023	A	G	ENSG00000004534	RBM6	chr3	49977440	50137478	+	protein_coding	-185418	7.94e-26	+	5.75e-23	0.483785	-0.0266198	0.00245592	-10.839	2.25e-27	3:49792023	1
3:49792023	3_49792023_A_G	rs9872864	3	49792023	A	G	ENSG00000164068	RNF123	chr3	49726932	49758962	+	protein_coding	33061	9.32e-15	-	2.48e-12	0.483785	-0.0266198	0.00245592	-10.839	2.25e-27	3:49792023	1
3:49792023	3_49792023_A_G	rs9872864	3	49792023	A	G	ENSG00000233276	GPX1	chr3	49394609	49396033	-	protein_coding	-397414	8.63e-08	-	8.52e-06	0.483785	-0.0266198	0.00245592	-10.839	2.25e-27	3:49792023	1
3:49792023	3_49792023_A_G	rs9872864	3	49792023	A	G	ENSG00000178252	WDR6	chr3	49044495	49053386	+	protein_coding	738637	5.67e-05	+	0.00295661	0.483785	-0.0266198	0.00245592	-10.839	2.25e-27	3:49792023	1
3:49792158	3_49792158_T_G	rs9855505	3	49792158	T	G	ENSG00000004534	RBM6	chr3	49977440	50137478	+	protein_coding	-185283	2.03e-26	+	1.54e-23	0.482137	-0.0265954	0.00245617	-10.828	2.54e-27	3:49792158	1
3:49792158	3_49792158_T_G	rs9855505	3	49792158	T	G	ENSG00000164068	RNF123	chr3	49726932	49758962	+	protein_coding	33196	8.49e-16	-	2.6e-13	0.482137	-0.0265954	0.00245617	-10.828	2.54e-27	3:49792158	1
3:49792158	3_49792158_T_G	rs9855505	3	49792158	T	G	ENSG00000233276	GPX1	chr3	49394609	49396033	-	protein_coding	-397549	1.18e-07	-	1.14e-05	0.482137	-0.0265954	0.00245617	-10.828	2.54e-27	3:49792158	1
3:49792158	3_49792158_T_G	rs9855505	3	49792158	T	G	ENSG00000178252	WDR6	chr3	49044495	49053386	+	protein_coding	738772	3.84e-05	+	0.00209871	0.482137	-0.0265954	0.00245617	-10.828	2.54e-27	3:49792158	1
3:49797769	3_49797769_G_A	rs9835157	3	49797769	A	G	ENSG00000233276	GPX1	chr3	49394609	49396033	-	protein_coding	-403160	6.48e-15	+	1.77e-12	0.176136	-0.0147918	0.00322329	-4.58904	4.45e-06	3:49797769	1
3:49797769	3_49797769_G_A	rs9835157	3	49797769	A	G	ENSG00000145020	AMT	chr3	49454211	49460186	-	protein_coding	-343558	5.52e-14	-	1.3e-11	0.176136	-0.0147918	0.00322329	-4.58904	4.45e-06	3:49797769	1
3:49797769	3_49797769_G_A	rs9835157	3	49797769	A	G	ENSG00000173540	GMPPB	chr3	49754277	49761384	-	protein_coding	-43492	4.22e-08	+	4.41e-06	0.176136	-0.0147918	0.00322329	-4.58904	4.45e-06	3:49797769	1
3:49797769	3_49797769_G_A	rs9835157	3	49797769	A	G	ENSG00000004534	RBM6	chr3	49977440	50137478	+	protein_coding	-179672	7.99e-07	-	6.59e-05	0.176136	-0.0147918	0.00322329	-4.58904	4.45e-06	3:49797769	1
3:49797769	3_49797769_G_A	rs9835157	3	49797769	A	G	ENSG00000186792	HYAL3	chr3	50330262	50336899	-	protein_coding	539131	0.000416598	-	0.0158533	0.176136	-0.0147918	0.00322329	-4.58904	4.45e-06	3:49797769	1
3:49798520	3_49798520_G_A	rs12490656	3	49798520	A	G	ENSG00000004534	RBM6	chr3	49977440	50137478	+	protein_coding	-178921	2.03e-26	-	1.54e-23	0.480029	-0.0266966	0.00246329	-10.8378	2.28e-27	3:49798520	1
3:49798520	3_49798520_G_A	rs12490656	3	49798520	A	G	ENSG00000164068	RNF123	chr3	49726932	49758962	+	protein_coding	39558	8.49e-16	+	2.6e-13	0.480029	-0.0266966	0.00246329	-10.8378	2.28e-27	3:49798520	1
3:49798520	3_49798520_G_A	rs12490656	3	49798520	A	G	ENSG00000233276	GPX1	chr3	49394609	49396033	-	protein_coding	-403911	1.18e-07	+	1.14e-05	0.480029	-0.0266966	0.00246329	-10.8378	2.28e-27	3:49798520	1
3:49798520	3_49798520_G_A	rs12490656	3	49798520	A	G	ENSG00000178252	WDR6	chr3	49044495	49053386	+	protein_coding	745134	3.84e-05	-	0.00209871	0.480029	-0.0266966	0.00246329	-10.8378	2.28e-27	3:49798520	1
3:49798864	3_49798864_G_A	rs7621797	3	49798864	A	G	ENSG00000233276	GPX1	chr3	49394609	49396033	-	protein_coding	-404255	6.48e-15	+	1.77e-12	0.175685	-0.0147885	0.00323586	-4.57018	4.87e-06	3:49798864	1
3:49798864	3_49798864_G_A	rs7621797	3	49798864	A	G	ENSG00000145020	AMT	chr3	49454211	49460186	-	protein_coding	-344653	5.52e-14	-	1.3e-11	0.175685	-0.0147885	0.00323586	-4.57018	4.87e-06	3:49798864	1
3:49798864	3_49798864_G_A	rs7621797	3	49798864	A	G	ENSG00000173540	GMPPB	chr3	49754277	49761384	-	protein_coding	-44587	4.22e-08	+	4.41e-06	0.175685	-0.0147885	0.00323586	-4.57018	4.87e-06	3:49798864	1
3:49798864	3_49798864_G_A	rs7621797	3	49798864	A	G	ENSG00000004534	RBM6	chr3	49977440	50137478	+	protein_coding	-178577	7.99e-07	-	6.59e-05	0.175685	-0.0147885	0.00323586	-4.57018	4.87e-06	3:49798864	1
3:49798864	3_49798864_G_A	rs7621797	3	49798864	A	G	ENSG00000186792	HYAL3	chr3	50330262	50336899	-	protein_coding	538036	0.000416598	-	0.0158533	0.175685	-0.0147885	0.00323586	-4.57018	4.87e-06	3:49798864	1
3:49798920	3_49798920_A_G	rs7634886	3	49798920	A	G	ENSG00000004534	RBM6	chr3	49977440	50137478	+	protein_coding	-178521	2.86e-26	-	2.14e-23	0.517647	0.0265704	0.00246287	10.7884	3.91e-27	3:49798920	1
3:49798920	3_49798920_A_G	rs7634886	3	49798920	A	G	ENSG00000164068	RNF123	chr3	49726932	49758962	+	protein_coding	39958	2.38e-15	+	6.93e-13	0.517647	0.0265704	0.00246287	10.7884	3.91e-27	3:49798920	1
3:49798920	3_49798920_A_G	rs7634886	3	49798920	A	G	ENSG00000233276	GPX1	chr3	49394609	49396033	-	protein_coding	-404311	9.34e-08	+	9.15e-06	0.517647	0.0265704	0.00246287	10.7884	3.91e-27	3:49798920	1
3:49798920	3_49798920_A_G	rs7634886	3	49798920	A	G	ENSG00000178252	WDR6	chr3	49044495	49053386	+	protein_coding	745534	4.46e-05	-	0.00239885	0.517647	0.0265704	0.00246287	10.7884	3.91e-27	3:49798920	1
3:49799475	3_49799475_A_C	rs9882639	3	49799475	A	C	ENSG00000004534	RBM6	chr3	49977440	50137478	+	protein_coding	-177966	7.94e-26	-	5.75e-23	0.516073	0.0266449	0.00246263	10.8197	2.78e-27	3:49799475	1
3:49799475	3_49799475_A_C	rs9882639	3	49799475	A	C	ENSG00000164068	RNF123	chr3	49726932	49758962	+	protein_coding	40513	9.32e-15	+	2.48e-12	0.516073	0.0266449	0.00246263	10.8197	2.78e-27	3:49799475	1
3:49799475	3_49799475_A_C	rs9882639	3	49799475	A	C	ENSG00000233276	GPX1	chr3	49394609	49396033	-	protein_coding	-404866	8.63e-08	+	8.52e-06	0.516073	0.0266449	0.00246263	10.8197	2.78e-27	3:49799475	1
3:49799475	3_49799475_A_C	rs9882639	3	49799475	A	C	ENSG00000178252	WDR6	chr3	49044495	49053386	+	protein_coding	746089	5.67e-05	-	0.00295661	0.516073	0.0266449	0.00246263	10.8197	2.78e-27	3:49799475	1
3:49799729	3_49799729_T_C	rs9865480	3	49799729	T	C	ENSG00000004534	RBM6	chr3	49977440	50137478	+	protein_coding	-177712	7.94e-26	-	5.75e-23	0.515773	0.0266378	0.00246257	10.8171	2.86e-27	3:49799729	1
3:49799729	3_49799729_T_C	rs9865480	3	49799729	T	C	ENSG00000164068	RNF123	chr3	49726932	49758962	+	protein_coding	40767	9.32e-15	+	2.48e-12	0.515773	0.0266378	0.00246257	10.8171	2.86e-27	3:49799729	1
3:49799729	3_49799729_T_C	rs9865480	3	49799729	T	C	ENSG00000233276	GPX1	chr3	49394609	49396033	-	protein_coding	-405120	8.63e-08	+	8.52e-06	0.515773	0.0266378	0.00246257	10.8171	2.86e-27	3:49799729	1
3:49799729	3_49799729_T_C	rs9865480	3	49799729	T	C	ENSG00000178252	WDR6	chr3	49044495	49053386	+	protein_coding	746343	5.67e-05	-	0.00295661	0.515773	0.0266378	0.00246257	10.8171	2.86e-27	3:49799729	1
3:49800272	3_49800272_C_T	rs60205400	3	49800272	T	C	ENSG00000004534	RBM6	chr3	49977440	50137478	+	protein_coding	-177169	7.94e-26	-	5.75e-23	0.483896	-0.0266418	0.00246258	-10.8187	2.81e-27	3:49800272	1
3:49800272	3_49800272_C_T	rs60205400	3	49800272	T	C	ENSG00000164068	RNF123	chr3	49726932	49758962	+	protein_coding	41310	9.32e-15	+	2.48e-12	0.483896	-0.0266418	0.00246258	-10.8187	2.81e-27	3:49800272	1
3:49800272	3_49800272_C_T	rs60205400	3	49800272	T	C	ENSG00000233276	GPX1	chr3	49394609	49396033	-	protein_coding	-405663	8.63e-08	+	8.52e-06	0.483896	-0.0266418	0.00246258	-10.8187	2.81e-27	3:49800272	1
3:49800272	3_49800272_C_T	rs60205400	3	49800272	T	C	ENSG00000178252	WDR6	chr3	49044495	49053386	+	protein_coding	746886	5.67e-05	-	0.00295661	0.483896	-0.0266418	0.00246258	-10.8187	2.81e-27	3:49800272	1
3:49804119	3_49804119_A_G	rs6809431	3	49804119	A	G	ENSG00000004534	RBM6	chr3	49977440	50137478	+	protein_coding	-173322	7.94e-26	-	5.75e-23	0.515931	0.0265982	0.00246256	10.801	3.4e-27	3:49804119	1
3:49804119	3_49804119_A_G	rs6809431	3	49804119	A	G	ENSG00000164068	RNF123	chr3	49726932	49758962	+	protein_coding	45157	9.32e-15	+	2.48e-12	0.515931	0.0265982	0.00246256	10.801	3.4e-27	3:49804119	1
3:49804119	3_49804119_A_G	rs6809431	3	49804119	A	G	ENSG00000233276	GPX1	chr3	49394609	49396033	-	protein_coding	-409510	8.63e-08	+	8.52e-06	0.515931	0.0265982	0.00246256	10.801	3.4e-27	3:49804119	1
3:49804119	3_49804119_A_G	rs6809431	3	49804119	A	G	ENSG00000178252	WDR6	chr3	49044495	49053386	+	protein_coding	750733	5.67e-05	-	0.00295661	0.515931	0.0265982	0.00246256	10.801	3.4e-27	3:49804119	1
3:49804290	3_49804290_C_T	rs6804970	3	49804290	T	C	ENSG00000233276	GPX1	chr3	49394609	49396033	-	protein_coding	-409681	6.48e-15	+	1.77e-12	0.174708	-0.0146466	0.0032434	-4.51581	6.31e-06	3:49804290	1
3:49804290	3_49804290_C_T	rs6804970	3	49804290	T	C	ENSG00000145020	AMT	chr3	49454211	49460186	-	protein_coding	-350079	5.52e-14	-	1.3e-11	0.174708	-0.0146466	0.0032434	-4.51581	6.31e-06	3:49804290	1
3:49804290	3_49804290_C_T	rs6804970	3	49804290	T	C	ENSG00000173540	GMPPB	chr3	49754277	49761384	-	protein_coding	-50013	4.22e-08	+	4.41e-06	0.174708	-0.0146466	0.0032434	-4.51581	6.31e-06	3:49804290	1
3:49804290	3_49804290_C_T	rs6804970	3	49804290	T	C	ENSG00000004534	RBM6	chr3	49977440	50137478	+	protein_coding	-173151	7.99e-07	-	6.59e-05	0.174708	-0.0146466	0.0032434	-4.51581	6.31e-06	3:49804290	1
3:49804290	3_49804290_C_T	rs6804970	3	49804290	T	C	ENSG00000186792	HYAL3	chr3	50330262	50336899	-	protein_coding	532610	0.000416598	-	0.0158533	0.174708	-0.0146466	0.0032434	-4.51581	6.31e-06	3:49804290	1
3:49807085	3_49807085_G_T	rs9859153	3	49807085	T	G	ENSG00000004534	RBM6	chr3	49977440	50137478	+	protein_coding	-170356	7.94e-26	-	5.75e-23	0.483888	-0.0266689	0.00245549	-10.8609	1.77e-27	3:49807085	1
3:49807085	3_49807085_G_T	rs9859153	3	49807085	T	G	ENSG00000164068	RNF123	chr3	49726932	49758962	+	protein_coding	48123	9.32e-15	+	2.48e-12	0.483888	-0.0266689	0.00245549	-10.8609	1.77e-27	3:49807085	1
3:49807085	3_49807085_G_T	rs9859153	3	49807085	T	G	ENSG00000233276	GPX1	chr3	49394609	49396033	-	protein_coding	-412476	8.63e-08	+	8.52e-06	0.483888	-0.0266689	0.00245549	-10.8609	1.77e-27	3:49807085	1
3:49807085	3_49807085_G_T	rs9859153	3	49807085	T	G	ENSG00000178252	WDR6	chr3	49044495	49053386	+	protein_coding	753699	5.67e-05	-	0.00295661	0.483888	-0.0266689	0.00245549	-10.8609	1.77e-27	3:49807085	1
3:49808190	3_49808190_G_A	rs7431078	3	49808190	A	G	ENSG00000004534	RBM6	chr3	49977440	50137478	+	protein_coding	-169251	7.37e-12	-	1.36e-09	0.305158	-0.0212422	0.00267272	-7.9478	1.9e-15	3:49808190	1
3:49808190	3_49808190_G_A	rs7431078	3	49808190	A	G	ENSG00000164068	RNF123	chr3	49726932	49758962	+	protein_coding	49228	1.52e-09	+	1.98e-07	0.305158	-0.0212422	0.00267272	-7.9478	1.9e-15	3:49808190	1
3:49808190	3_49808190_G_A	rs7431078	3	49808190	A	G	ENSG00000178252	WDR6	chr3	49044495	49053386	+	protein_coding	754804	6.69e-09	-	7.93e-07	0.305158	-0.0212422	0.00267272	-7.9478	1.9e-15	3:49808190	1
3:49808190	3_49808190_G_A	rs7431078	3	49808190	A	G	ENSG00000145020	AMT	chr3	49454211	49460186	-	protein_coding	-353979	8.05e-08	+	8.03e-06	0.305158	-0.0212422	0.00267272	-7.9478	1.9e-15	3:49808190	1
3:49808190	3_49808190_G_A	rs7431078	3	49808190	A	G	ENSG00000226913	BSN-AS2	chr3	49586739	49591799	-	lincRNA	-221451	3.12e-06	-	0.000223558	0.305158	-0.0212422	0.00267272	-7.9478	1.9e-15	3:49808190	1
3:49808190	3_49808190_G_A	rs7431078	3	49808190	A	G	ENSG00000178467	P4HTM	chr3	49027319	49044587	+	protein_coding	763603	0.000227688	+	0.00958785	0.305158	-0.0212422	0.00267272	-7.9478	1.9e-15	3:49808190	1
3:49808274	3_49808274_T_G	rs62262730	3	49808274	T	G	ENSG00000233276	GPX1	chr3	49394609	49396033	-	protein_coding	-413665	6.48e-15	+	1.77e-12	0.828624	0.0147022	0.00326795	4.49891	6.83e-06	3:49808274	1
3:49808274	3_49808274_T_G	rs62262730	3	49808274	T	G	ENSG00000145020	AMT	chr3	49454211	49460186	-	protein_coding	-354063	5.52e-14	-	1.3e-11	0.828624	0.0147022	0.00326795	4.49891	6.83e-06	3:49808274	1
3:49808274	3_49808274_T_G	rs62262730	3	49808274	T	G	ENSG00000173540	GMPPB	chr3	49754277	49761384	-	protein_coding	-53997	4.22e-08	+	4.41e-06	0.828624	0.0147022	0.00326795	4.49891	6.83e-06	3:49808274	1
3:49808274	3_49808274_T_G	rs62262730	3	49808274	T	G	ENSG00000004534	RBM6	chr3	49977440	50137478	+	protein_coding	-169167	7.99e-07	-	6.59e-05	0.828624	0.0147022	0.00326795	4.49891	6.83e-06	3:49808274	1
3:49808274	3_49808274_T_G	rs62262730	3	49808274	T	G	ENSG00000186792	HYAL3	chr3	50330262	50336899	-	protein_coding	528626	0.000416598	-	0.0158533	0.828624	0.0147022	0.00326795	4.49891	6.83e-06	3:49808274	1
3:49808374	3_49808374_G_A	rs7431106	3	49808374	A	G	ENSG00000004534	RBM6	chr3	49977440	50137478	+	protein_coding	-169067	2.86e-26	-	2.14e-23	0.483026	-0.0265736	0.00246275	-10.7902	3.83e-27	3:49808374	1
3:49808374	3_49808374_G_A	rs7431106	3	49808374	A	G	ENSG00000164068	RNF123	chr3	49726932	49758962	+	protein_coding	49412	2.38e-15	+	6.93e-13	0.483026	-0.0265736	0.00246275	-10.7902	3.83e-27	3:49808374	1
3:49808374	3_49808374_G_A	rs7431106	3	49808374	A	G	ENSG00000233276	GPX1	chr3	49394609	49396033	-	protein_coding	-413765	9.34e-08	+	9.15e-06	0.483026	-0.0265736	0.00246275	-10.7902	3.83e-27	3:49808374	1
3:49808374	3_49808374_G_A	rs7431106	3	49808374	A	G	ENSG00000178252	WDR6	chr3	49044495	49053386	+	protein_coding	754988	4.46e-05	-	0.00239885	0.483026	-0.0265736	0.00246275	-10.7902	3.83e-27	3:49808374	1
3:49808517	3_49808517_A_G	rs34522271	3	49808517	A	G	ENSG00000004534	RBM6	chr3	49977440	50137478	+	protein_coding	-168924	7.37e-12	-	1.36e-09	0.694526	0.0212838	0.00267339	7.96138	1.7e-15	3:49808517	1
3:49808517	3_49808517_A_G	rs34522271	3	49808517	A	G	ENSG00000164068	RNF123	chr3	49726932	49758962	+	protein_coding	49555	1.52e-09	+	1.98e-07	0.694526	0.0212838	0.00267339	7.96138	1.7e-15	3:49808517	1
3:49808517	3_49808517_A_G	rs34522271	3	49808517	A	G	ENSG00000178252	WDR6	chr3	49044495	49053386	+	protein_coding	755131	6.69e-09	-	7.93e-07	0.694526	0.0212838	0.00267339	7.96138	1.7e-15	3:49808517	1
3:49808517	3_49808517_A_G	rs34522271	3	49808517	A	G	ENSG00000145020	AMT	chr3	49454211	49460186	-	protein_coding	-354306	8.05e-08	+	8.03e-06	0.694526	0.0212838	0.00267339	7.96138	1.7e-15	3:49808517	1
3:49808517	3_49808517_A_G	rs34522271	3	49808517	A	G	ENSG00000226913	BSN-AS2	chr3	49586739	49591799	-	lincRNA	-221778	3.12e-06	-	0.000223558	0.694526	0.0212838	0.00267339	7.96138	1.7e-15	3:49808517	1
3:49808517	3_49808517_A_G	rs34522271	3	49808517	A	G	ENSG00000178467	P4HTM	chr3	49027319	49044587	+	protein_coding	763930	0.000227688	+	0.00958785	0.694526	0.0212838	0.00267339	7.96138	1.7e-15	3:49808517	1
3:49808981	3_49808981_C_T	rs11717463	3	49808981	T	C	ENSG00000004534	RBM6	chr3	49977440	50137478	+	protein_coding	-168460	7.37e-12	-	1.36e-09	0.303257	-0.0212819	0.00266979	-7.97137	1.57e-15	3:49808981	1
3:49808981	3_49808981_C_T	rs11717463	3	49808981	T	C	ENSG00000164068	RNF123	chr3	49726932	49758962	+	protein_coding	50019	1.52e-09	+	1.98e-07	0.303257	-0.0212819	0.00266979	-7.97137	1.57e-15	3:49808981	1
3:49808981	3_49808981_C_T	rs11717463	3	49808981	T	C	ENSG00000178252	WDR6	chr3	49044495	49053386	+	protein_coding	755595	6.69e-09	-	7.93e-07	0.303257	-0.0212819	0.00266979	-7.97137	1.57e-15	3:49808981	1
3:49808981	3_49808981_C_T	rs11717463	3	49808981	T	C	ENSG00000145020	AMT	chr3	49454211	49460186	-	protein_coding	-354770	8.05e-08	+	8.03e-06	0.303257	-0.0212819	0.00266979	-7.97137	1.57e-15	3:49808981	1
3:49808981	3_49808981_C_T	rs11717463	3	49808981	T	C	ENSG00000226913	BSN-AS2	chr3	49586739	49591799	-	lincRNA	-222242	3.12e-06	-	0.000223558	0.303257	-0.0212819	0.00266979	-7.97137	1.57e-15	3:49808981	1
3:49808981	3_49808981_C_T	rs11717463	3	49808981	T	C	ENSG00000178467	P4HTM	chr3	49027319	49044587	+	protein_coding	764394	0.000227688	+	0.00958785	0.303257	-0.0212819	0.00266979	-7.97137	1.57e-15	3:49808981	1
3:49809063	3_49809063_G_T	rs6446295	3	49809063	T	G	ENSG00000004534	RBM6	chr3	49977440	50137478	+	protein_coding	-168378	2.03e-26	-	1.54e-23	0.482264	-0.0266241	0.00246289	-10.8101	3.08e-27	3:49809063	1
3:49809063	3_49809063_G_T	rs6446295	3	49809063	T	G	ENSG00000164068	RNF123	chr3	49726932	49758962	+	protein_coding	50101	8.49e-16	+	2.6e-13	0.482264	-0.0266241	0.00246289	-10.8101	3.08e-27	3:49809063	1
3:49809063	3_49809063_G_T	rs6446295	3	49809063	T	G	ENSG00000233276	GPX1	chr3	49394609	49396033	-	protein_coding	-414454	1.18e-07	+	1.14e-05	0.482264	-0.0266241	0.00246289	-10.8101	3.08e-27	3:49809063	1
3:49809063	3_49809063_G_T	rs6446295	3	49809063	T	G	ENSG00000178252	WDR6	chr3	49044495	49053386	+	protein_coding	755677	3.84e-05	-	0.00209871	0.482264	-0.0266241	0.00246289	-10.8101	3.08e-27	3:49809063	1
3:49809841	3_49809841_C_T	rs9870755	3	49809841	T	C	ENSG00000233276	GPX1	chr3	49394609	49396033	-	protein_coding	-415232	6.48e-15	+	1.77e-12	0.174701	-0.0145648	0.00323388	-4.50381	6.67e-06	3:49809841	1
3:49809841	3_49809841_C_T	rs9870755	3	49809841	T	C	ENSG00000145020	AMT	chr3	49454211	49460186	-	protein_coding	-355630	5.52e-14	-	1.3e-11	0.174701	-0.0145648	0.00323388	-4.50381	6.67e-06	3:49809841	1
3:49809841	3_49809841_C_T	rs9870755	3	49809841	T	C	ENSG00000173540	GMPPB	chr3	49754277	49761384	-	protein_coding	-55564	4.22e-08	+	4.41e-06	0.174701	-0.0145648	0.00323388	-4.50381	6.67e-06	3:49809841	1
3:49809841	3_49809841_C_T	rs9870755	3	49809841	T	C	ENSG00000004534	RBM6	chr3	49977440	50137478	+	protein_coding	-167600	7.99e-07	-	6.59e-05	0.174701	-0.0145648	0.00323388	-4.50381	6.67e-06	3:49809841	1
3:49809841	3_49809841_C_T	rs9870755	3	49809841	T	C	ENSG00000186792	HYAL3	chr3	50330262	50336899	-	protein_coding	527059	0.000416598	-	0.0158533	0.174701	-0.0145648	0.00323388	-4.50381	6.67e-06	3:49809841	1
3:49810961	3_49810961_A_G	rs6766836	3	49810961	A	G	ENSG00000004534	RBM6	chr3	49977440	50137478	+	protein_coding	-166480	7.94e-26	-	5.75e-23	0.516838	0.026608	0.0024627	10.8044	3.28e-27	3:49810961	1
3:49810961	3_49810961_A_G	rs6766836	3	49810961	A	G	ENSG00000164068	RNF123	chr3	49726932	49758962	+	protein_coding	51999	9.32e-15	+	2.48e-12	0.516838	0.026608	0.0024627	10.8044	3.28e-27	3:49810961	1
3:49810961	3_49810961_A_G	rs6766836	3	49810961	A	G	ENSG00000233276	GPX1	chr3	49394609	49396033	-	protein_coding	-416352	8.63e-08	+	8.52e-06	0.516838	0.026608	0.0024627	10.8044	3.28e-27	3:49810961	1
3:49810961	3_49810961_A_G	rs6766836	3	49810961	A	G	ENSG00000178252	WDR6	chr3	49044495	49053386	+	protein_coding	757575	5.67e-05	-	0.00295661	0.516838	0.026608	0.0024627	10.8044	3.28e-27	3:49810961	1
3:49811047	3_49811047_G_A	rs148383796	3	49811047	A	G	ENSG00000233276	GPX1	chr3	49394609	49396033	-	protein_coding	-416438	6.48e-15	+	1.77e-12	0.17046	-0.0148781	0.00327511	-4.54278	5.55e-06	3:49811047	1
3:49811047	3_49811047_G_A	rs148383796	3	49811047	A	G	ENSG00000145020	AMT	chr3	49454211	49460186	-	protein_coding	-356836	5.52e-14	-	1.3e-11	0.17046	-0.0148781	0.00327511	-4.54278	5.55e-06	3:49811047	1
3:49811047	3_49811047_G_A	rs148383796	3	49811047	A	G	ENSG00000173540	GMPPB	chr3	49754277	49761384	-	protein_coding	-56770	4.22e-08	+	4.41e-06	0.17046	-0.0148781	0.00327511	-4.54278	5.55e-06	3:49811047	1
3:49811047	3_49811047_G_A	rs148383796	3	49811047	A	G	ENSG00000004534	RBM6	chr3	49977440	50137478	+	protein_coding	-166394	7.99e-07	-	6.59e-05	0.17046	-0.0148781	0.00327511	-4.54278	5.55e-06	3:49811047	1
3:49811047	3_49811047_G_A	rs148383796	3	49811047	A	G	ENSG00000186792	HYAL3	chr3	50330262	50336899	-	protein_coding	525853	0.000416598	-	0.0158533	0.17046	-0.0148781	0.00327511	-4.54278	5.55e-06	3:49811047	1
3:49812606	3_49812606_C_T	rs35210174	3	49812606	T	C	ENSG00000004534	RBM6	chr3	49977440	50137478	+	protein_coding	-164835	7.37e-12	-	1.36e-09	0.305166	-0.0212397	0.00267166	-7.95	1.87e-15	3:49812606	1
3:49812606	3_49812606_C_T	rs35210174	3	49812606	T	C	ENSG00000164068	RNF123	chr3	49726932	49758962	+	protein_coding	53644	1.52e-09	+	1.98e-07	0.305166	-0.0212397	0.00267166	-7.95	1.87e-15	3:49812606	1
3:49812606	3_49812606_C_T	rs35210174	3	49812606	T	C	ENSG00000178252	WDR6	chr3	49044495	49053386	+	protein_coding	759220	6.69e-09	-	7.93e-07	0.305166	-0.0212397	0.00267166	-7.95	1.87e-15	3:49812606	1
3:49812606	3_49812606_C_T	rs35210174	3	49812606	T	C	ENSG00000145020	AMT	chr3	49454211	49460186	-	protein_coding	-358395	8.05e-08	+	8.03e-06	0.305166	-0.0212397	0.00267166	-7.95	1.87e-15	3:49812606	1
3:49812606	3_49812606_C_T	rs35210174	3	49812606	T	C	ENSG00000226913	BSN-AS2	chr3	49586739	49591799	-	lincRNA	-225867	3.12e-06	-	0.000223558	0.305166	-0.0212397	0.00267166	-7.95	1.87e-15	3:49812606	1
3:49812606	3_49812606_C_T	rs35210174	3	49812606	T	C	ENSG00000178467	P4HTM	chr3	49027319	49044587	+	protein_coding	768019	0.000227688	+	0.00958785	0.305166	-0.0212397	0.00267166	-7.95	1.87e-15	3:49812606	1
3:49812866	3_49812866_C_T	rs7613603	3	49812866	T	C	ENSG00000233276	GPX1	chr3	49394609	49396033	-	protein_coding	-418257	6.48e-15	+	1.77e-12	0.174735	-0.0145567	0.00323363	-4.50165	6.74e-06	3:49812866	1
3:49812866	3_49812866_C_T	rs7613603	3	49812866	T	C	ENSG00000145020	AMT	chr3	49454211	49460186	-	protein_coding	-358655	5.52e-14	-	1.3e-11	0.174735	-0.0145567	0.00323363	-4.50165	6.74e-06	3:49812866	1
3:49812866	3_49812866_C_T	rs7613603	3	49812866	T	C	ENSG00000173540	GMPPB	chr3	49754277	49761384	-	protein_coding	-58589	4.22e-08	+	4.41e-06	0.174735	-0.0145567	0.00323363	-4.50165	6.74e-06	3:49812866	1
3:49812866	3_49812866_C_T	rs7613603	3	49812866	T	C	ENSG00000004534	RBM6	chr3	49977440	50137478	+	protein_coding	-164575	7.99e-07	-	6.59e-05	0.174735	-0.0145567	0.00323363	-4.50165	6.74e-06	3:49812866	1
3:49812866	3_49812866_C_T	rs7613603	3	49812866	T	C	ENSG00000186792	HYAL3	chr3	50330262	50336899	-	protein_coding	524034	0.000416598	-	0.0158533	0.174735	-0.0145567	0.00323363	-4.50165	6.74e-06	3:49812866	1
3:49813013	3_49813013_C_T	rs34451146	3	49813013	T	C	ENSG00000004534	RBM6	chr3	49977440	50137478	+	protein_coding	-164428	2.03e-26	-	1.54e-23	0.482218	-0.0266035	0.00246286	-10.8019	3.37e-27	3:49813013	1
3:49813013	3_49813013_C_T	rs34451146	3	49813013	T	C	ENSG00000164068	RNF123	chr3	49726932	49758962	+	protein_coding	54051	8.49e-16	+	2.6e-13	0.482218	-0.0266035	0.00246286	-10.8019	3.37e-27	3:49813013	1
3:49813013	3_49813013_C_T	rs34451146	3	49813013	T	C	ENSG00000233276	GPX1	chr3	49394609	49396033	-	protein_coding	-418404	1.18e-07	+	1.14e-05	0.482218	-0.0266035	0.00246286	-10.8019	3.37e-27	3:49813013	1
3:49813013	3_49813013_C_T	rs34451146	3	49813013	T	C	ENSG00000178252	WDR6	chr3	49044495	49053386	+	protein_coding	759627	3.84e-05	-	0.00209871	0.482218	-0.0266035	0.00246286	-10.8019	3.37e-27	3:49813013	1
3:49813169	3_49813169_C_A	rs57648519	3	49813169	A	C	ENSG00000004534	RBM6	chr3	49977440	50137478	+	protein_coding	-164272	2.86e-26	-	2.14e-23	0.482988	-0.0265606	0.00246273	-10.785	4.05e-27	3:49813169	1
3:49813169	3_49813169_C_A	rs57648519	3	49813169	A	C	ENSG00000164068	RNF123	chr3	49726932	49758962	+	protein_coding	54207	2.38e-15	+	6.93e-13	0.482988	-0.0265606	0.00246273	-10.785	4.05e-27	3:49813169	1
3:49813169	3_49813169_C_A	rs57648519	3	49813169	A	C	ENSG00000233276	GPX1	chr3	49394609	49396033	-	protein_coding	-418560	9.34e-08	+	9.15e-06	0.482988	-0.0265606	0.00246273	-10.785	4.05e-27	3:49813169	1
3:49813169	3_49813169_C_A	rs57648519	3	49813169	A	C	ENSG00000178252	WDR6	chr3	49044495	49053386	+	protein_coding	759783	4.46e-05	-	0.00239885	0.482988	-0.0265606	0.00246273	-10.785	4.05e-27	3:49813169	1
3:49813258	3_49813258_A_G	rs9853352	3	49813258	A	G	ENSG00000178252	WDR6	chr3	49044495	49053386	+	protein_coding	759872	3.51e-18	+	1.35e-15	0.897448	-0.0252494	0.00406876	-6.20567	5.45e-10	3:49813258	1
3:49813258	3_49813258_A_G	rs9853352	3	49813258	A	G	ENSG00000233276	GPX1	chr3	49394609	49396033	-	protein_coding	-418649	8.89e-07	-	7.24e-05	0.897448	-0.0252494	0.00406876	-6.20567	5.45e-10	3:49813258	1
3:49813258	3_49813258_A_G	rs9853352	3	49813258	A	G	ENSG00000188315	C3orf62	chr3	49306035	49315342	-	protein_coding	-507223	1.86e-05	-	0.00110213	0.897448	-0.0252494	0.00406876	-6.20567	5.45e-10	3:49813258	1
3:49813258	3_49813258_A_G	rs9853352	3	49813258	A	G	ENSG00000004534	RBM6	chr3	49977440	50137478	+	protein_coding	-164183	5.95e-05	+	0.00308466	0.897448	-0.0252494	0.00406876	-6.20567	5.45e-10	3:49813258	1
3:49813258	3_49813258_A_G	rs9853352	3	49813258	A	G	ENSG00000164068	RNF123	chr3	49726932	49758962	+	protein_coding	54296	8.53e-05	-	0.00421652	0.897448	-0.0252494	0.00406876	-6.20567	5.45e-10	3:49813258	1
3:49813258	3_49813258_A_G	rs9853352	3	49813258	A	G	ENSG00000186792	HYAL3	chr3	50330262	50336899	-	protein_coding	523642	0.000542199	-	0.0196727	0.897448	-0.0252494	0.00406876	-6.20567	5.45e-10	3:49813258	1
3:49813258	3_49813258_A_G	rs9853352	3	49813258	A	G	ENSG00000001617	SEMA3F	chr3	50192478	50226508	+	protein_coding	-379221	0.000624589	+	0.0221176	0.897448	-0.0252494	0.00406876	-6.20567	5.45e-10	3:49813258	1
3:49813826	3_49813826_T_C	rs112101327	3	49813826	T	C	ENSG00000178252	WDR6	chr3	49044495	49053386	+	protein_coding	760440	3.51e-18	+	1.35e-15	0.898953	-0.0257128	0.00410771	-6.25965	3.86e-10	3:49813826	1
3:49813826	3_49813826_T_C	rs112101327	3	49813826	T	C	ENSG00000233276	GPX1	chr3	49394609	49396033	-	protein_coding	-419217	8.89e-07	-	7.24e-05	0.898953	-0.0257128	0.00410771	-6.25965	3.86e-10	3:49813826	1
3:49813826	3_49813826_T_C	rs112101327	3	49813826	T	C	ENSG00000188315	C3orf62	chr3	49306035	49315342	-	protein_coding	-507791	1.86e-05	-	0.00110213	0.898953	-0.0257128	0.00410771	-6.25965	3.86e-10	3:49813826	1
3:49813826	3_49813826_T_C	rs112101327	3	49813826	T	C	ENSG00000004534	RBM6	chr3	49977440	50137478	+	protein_coding	-163615	5.95e-05	+	0.00308466	0.898953	-0.0257128	0.00410771	-6.25965	3.86e-10	3:49813826	1
3:49813826	3_49813826_T_C	rs112101327	3	49813826	T	C	ENSG00000164068	RNF123	chr3	49726932	49758962	+	protein_coding	54864	8.53e-05	-	0.00421652	0.898953	-0.0257128	0.00410771	-6.25965	3.86e-10	3:49813826	1
3:49813826	3_49813826_T_C	rs112101327	3	49813826	T	C	ENSG00000186792	HYAL3	chr3	50330262	50336899	-	protein_coding	523074	0.000542199	-	0.0196727	0.898953	-0.0257128	0.00410771	-6.25965	3.86e-10	3:49813826	1
3:49813826	3_49813826_T_C	rs112101327	3	49813826	T	C	ENSG00000001617	SEMA3F	chr3	50192478	50226508	+	protein_coding	-378653	0.000624589	+	0.0221176	0.898953	-0.0257128	0.00410771	-6.25965	3.86e-10	3:49813826	1
3:49814949	3_49814949_T_C	rs62260663	3	49814949	T	C	ENSG00000233276	GPX1	chr3	49394609	49396033	-	protein_coding	-420340	6.48e-15	+	1.77e-12	0.823899	0.0147404	0.00323287	4.55954	5.13e-06	3:49814949	1
3:49814949	3_49814949_T_C	rs62260663	3	49814949	T	C	ENSG00000145020	AMT	chr3	49454211	49460186	-	protein_coding	-360738	5.52e-14	-	1.3e-11	0.823899	0.0147404	0.00323287	4.55954	5.13e-06	3:49814949	1
3:49814949	3_49814949_T_C	rs62260663	3	49814949	T	C	ENSG00000173540	GMPPB	chr3	49754277	49761384	-	protein_coding	-60672	4.22e-08	+	4.41e-06	0.823899	0.0147404	0.00323287	4.55954	5.13e-06	3:49814949	1
3:49814949	3_49814949_T_C	rs62260663	3	49814949	T	C	ENSG00000004534	RBM6	chr3	49977440	50137478	+	protein_coding	-162492	7.99e-07	-	6.59e-05	0.823899	0.0147404	0.00323287	4.55954	5.13e-06	3:49814949	1
3:49814949	3_49814949_T_C	rs62260663	3	49814949	T	C	ENSG00000186792	HYAL3	chr3	50330262	50336899	-	protein_coding	521951	0.000416598	-	0.0158533	0.823899	0.0147404	0.00323287	4.55954	5.13e-06	3:49814949	1
3:49817450	3_49817450_T_C	rs9829155	3	49817450	T	C	ENSG00000233276	GPX1	chr3	49394609	49396033	-	protein_coding	-422841	6.48e-15	+	1.77e-12	0.82391	0.0148022	0.00323289	4.57864	4.68e-06	3:49817450	1
3:49817450	3_49817450_T_C	rs9829155	3	49817450	T	C	ENSG00000145020	AMT	chr3	49454211	49460186	-	protein_coding	-363239	5.52e-14	-	1.3e-11	0.82391	0.0148022	0.00323289	4.57864	4.68e-06	3:49817450	1
3:49817450	3_49817450_T_C	rs9829155	3	49817450	T	C	ENSG00000173540	GMPPB	chr3	49754277	49761384	-	protein_coding	-63173	4.22e-08	+	4.41e-06	0.82391	0.0148022	0.00323289	4.57864	4.68e-06	3:49817450	1
3:49817450	3_49817450_T_C	rs9829155	3	49817450	T	C	ENSG00000004534	RBM6	chr3	49977440	50137478	+	protein_coding	-159991	7.99e-07	-	6.59e-05	0.82391	0.0148022	0.00323289	4.57864	4.68e-06	3:49817450	1
3:49817450	3_49817450_T_C	rs9829155	3	49817450	T	C	ENSG00000186792	HYAL3	chr3	50330262	50336899	-	protein_coding	519450	0.000416598	-	0.0158533	0.82391	0.0148022	0.00323289	4.57864	4.68e-06	3:49817450	1
3:49818555	3_49818555_C_T	rs9814765	3	49818555	T	C	ENSG00000004534	RBM6	chr3	49977440	50137478	+	protein_coding	-158886	2.03e-26	-	1.54e-23	0.481175	-0.0264514	0.00246308	-10.7392	6.66e-27	3:49818555	1
3:49818555	3_49818555_C_T	rs9814765	3	49818555	T	C	ENSG00000164068	RNF123	chr3	49726932	49758962	+	protein_coding	59593	8.49e-16	+	2.6e-13	0.481175	-0.0264514	0.00246308	-10.7392	6.66e-27	3:49818555	1
3:49818555	3_49818555_C_T	rs9814765	3	49818555	T	C	ENSG00000233276	GPX1	chr3	49394609	49396033	-	protein_coding	-423946	1.18e-07	+	1.14e-05	0.481175	-0.0264514	0.00246308	-10.7392	6.66e-27	3:49818555	1
3:49818555	3_49818555_C_T	rs9814765	3	49818555	T	C	ENSG00000178252	WDR6	chr3	49044495	49053386	+	protein_coding	765169	3.84e-05	-	0.00209871	0.481175	-0.0264514	0.00246308	-10.7392	6.66e-27	3:49818555	1
3:49819779	3_49819779_T_G	rs35474403	3	49819779	T	G	ENSG00000004534	RBM6	chr3	49977440	50137478	+	protein_coding	-157662	1.64e-11	-	2.86e-09	0.69458	0.02096	0.00267092	7.84748	4.24e-15	3:49819779	1
3:49819779	3_49819779_T_G	rs35474403	3	49819779	T	G	ENSG00000164068	RNF123	chr3	49726932	49758962	+	protein_coding	60817	1.34e-09	+	1.76e-07	0.69458	0.02096	0.00267092	7.84748	4.24e-15	3:49819779	1
3:49819779	3_49819779_T_G	rs35474403	3	49819779	T	G	ENSG00000178252	WDR6	chr3	49044495	49053386	+	protein_coding	766393	4.09e-09	-	4.99e-07	0.69458	0.02096	0.00267092	7.84748	4.24e-15	3:49819779	1
3:49819779	3_49819779_T_G	rs35474403	3	49819779	T	G	ENSG00000145020	AMT	chr3	49454211	49460186	-	protein_coding	-365568	3.18e-08	+	3.4e-06	0.69458	0.02096	0.00267092	7.84748	4.24e-15	3:49819779	1
3:49819779	3_49819779_T_G	rs35474403	3	49819779	T	G	ENSG00000226913	BSN-AS2	chr3	49586739	49591799	-	lincRNA	-233040	4.46e-06	-	0.000307736	0.69458	0.02096	0.00267092	7.84748	4.24e-15	3:49819779	1
3:49819779	3_49819779_T_G	rs35474403	3	49819779	T	G	ENSG00000178467	P4HTM	chr3	49027319	49044587	+	protein_coding	775192	0.00034861	+	0.0136559	0.69458	0.02096	0.00267092	7.84748	4.24e-15	3:49819779	1
3:49821625	3_49821625_T_C	rs13063621	3	49821625	T	C	ENSG00000004534	RBM6	chr3	49977440	50137478	+	protein_coding	-155816	2.03e-26	-	1.54e-23	0.517751	0.0265802	0.00246289	10.7923	3.74e-27	3:49821625	1
3:49821625	3_49821625_T_C	rs13063621	3	49821625	T	C	ENSG00000164068	RNF123	chr3	49726932	49758962	+	protein_coding	62663	8.49e-16	+	2.6e-13	0.517751	0.0265802	0.00246289	10.7923	3.74e-27	3:49821625	1
3:49821625	3_49821625_T_C	rs13063621	3	49821625	T	C	ENSG00000233276	GPX1	chr3	49394609	49396033	-	protein_coding	-427016	1.18e-07	+	1.14e-05	0.517751	0.0265802	0.00246289	10.7923	3.74e-27	3:49821625	1
3:49821625	3_49821625_T_C	rs13063621	3	49821625	T	C	ENSG00000178252	WDR6	chr3	49044495	49053386	+	protein_coding	768239	3.84e-05	-	0.00209871	0.517751	0.0265802	0.00246289	10.7923	3.74e-27	3:49821625	1
3:49821878	3_49821878_G_C	rs13084243	3	49821878	C	G	ENSG00000004534	RBM6	chr3	49977440	50137478	+	protein_coding	-155563	7.25e-12	-	1.34e-09	0.301961	-0.0210217	0.00267949	-7.84544	4.31e-15	3:49821878	1
3:49821878	3_49821878_G_C	rs13084243	3	49821878	C	G	ENSG00000164068	RNF123	chr3	49726932	49758962	+	protein_coding	62916	9.82e-10	+	1.31e-07	0.301961	-0.0210217	0.00267949	-7.84544	4.31e-15	3:49821878	1
3:49821878	3_49821878_G_C	rs13084243	3	49821878	C	G	ENSG00000178252	WDR6	chr3	49044495	49053386	+	protein_coding	768492	3.78e-09	-	4.64e-07	0.301961	-0.0210217	0.00267949	-7.84544	4.31e-15	3:49821878	1
3:49821878	3_49821878_G_C	rs13084243	3	49821878	C	G	ENSG00000145020	AMT	chr3	49454211	49460186	-	protein_coding	-367667	1.46e-07	+	1.38e-05	0.301961	-0.0210217	0.00267949	-7.84544	4.31e-15	3:49821878	1
3:49821878	3_49821878_G_C	rs13084243	3	49821878	C	G	ENSG00000226913	BSN-AS2	chr3	49586739	49591799	-	lincRNA	-235139	2.69e-06	-	0.000197067	0.301961	-0.0210217	0.00267949	-7.84544	4.31e-15	3:49821878	1
3:49821878	3_49821878_G_C	rs13084243	3	49821878	C	G	ENSG00000178467	P4HTM	chr3	49027319	49044587	+	protein_coding	777291	0.000271842	+	0.0111158	0.301961	-0.0210217	0.00267949	-7.84544	4.31e-15	3:49821878	1
3:49822909	3_49822909_G_A	rs9836756	3	49822909	A	G	ENSG00000233276	GPX1	chr3	49394609	49396033	-	protein_coding	-428300	6.48e-15	+	1.77e-12	0.176047	-0.0147565	0.00323323	-4.564	5.02e-06	3:49822909	1
3:49822909	3_49822909_G_A	rs9836756	3	49822909	A	G	ENSG00000145020	AMT	chr3	49454211	49460186	-	protein_coding	-368698	5.52e-14	-	1.3e-11	0.176047	-0.0147565	0.00323323	-4.564	5.02e-06	3:49822909	1
3:49822909	3_49822909_G_A	rs9836756	3	49822909	A	G	ENSG00000173540	GMPPB	chr3	49754277	49761384	-	protein_coding	-68632	4.22e-08	+	4.41e-06	0.176047	-0.0147565	0.00323323	-4.564	5.02e-06	3:49822909	1
3:49822909	3_49822909_G_A	rs9836756	3	49822909	A	G	ENSG00000004534	RBM6	chr3	49977440	50137478	+	protein_coding	-154532	7.99e-07	-	6.59e-05	0.176047	-0.0147565	0.00323323	-4.564	5.02e-06	3:49822909	1
3:49822909	3_49822909_G_A	rs9836756	3	49822909	A	G	ENSG00000186792	HYAL3	chr3	50330262	50336899	-	protein_coding	513991	0.000416598	-	0.0158533	0.176047	-0.0147565	0.00323323	-4.564	5.02e-06	3:49822909	1
3:49823024	3_49823024_G_C	rs11920900	3	49823024	C	G	ENSG00000004534	RBM6	chr3	49977440	50137478	+	protein_coding	-154417	7.37e-12	-	1.36e-09	0.301922	-0.021129	0.0026719	-7.90786	2.62e-15	3:49823024	1
3:49823024	3_49823024_G_C	rs11920900	3	49823024	C	G	ENSG00000164068	RNF123	chr3	49726932	49758962	+	protein_coding	64062	1.52e-09	+	1.98e-07	0.301922	-0.021129	0.0026719	-7.90786	2.62e-15	3:49823024	1
3:49823024	3_49823024_G_C	rs11920900	3	49823024	C	G	ENSG00000178252	WDR6	chr3	49044495	49053386	+	protein_coding	769638	6.69e-09	-	7.93e-07	0.301922	-0.021129	0.0026719	-7.90786	2.62e-15	3:49823024	1
3:49823024	3_49823024_G_C	rs11920900	3	49823024	C	G	ENSG00000145020	AMT	chr3	49454211	49460186	-	protein_coding	-368813	8.05e-08	+	8.03e-06	0.301922	-0.021129	0.0026719	-7.90786	2.62e-15	3:49823024	1
3:49823024	3_49823024_G_C	rs11920900	3	49823024	C	G	ENSG00000226913	BSN-AS2	chr3	49586739	49591799	-	lincRNA	-236285	3.12e-06	-	0.000223558	0.301922	-0.021129	0.0026719	-7.90786	2.62e-15	3:49823024	1
3:49823024	3_49823024_G_C	rs11920900	3	49823024	C	G	ENSG00000178467	P4HTM	chr3	49027319	49044587	+	protein_coding	778437	0.000227688	+	0.00958785	0.301922	-0.021129	0.0026719	-7.90786	2.62e-15	3:49823024	1
3:49825326	3_49825326_C_A	rs9851651	3	49825326	A	C	ENSG00000233276	GPX1	chr3	49394609	49396033	-	protein_coding	-430717	6.48e-15	+	1.77e-12	0.176047	-0.0147168	0.00323324	-4.5517	5.32e-06	3:49825326	1
3:49825326	3_49825326_C_A	rs9851651	3	49825326	A	C	ENSG00000145020	AMT	chr3	49454211	49460186	-	protein_coding	-371115	5.52e-14	-	1.3e-11	0.176047	-0.0147168	0.00323324	-4.5517	5.32e-06	3:49825326	1
3:49825326	3_49825326_C_A	rs9851651	3	49825326	A	C	ENSG00000173540	GMPPB	chr3	49754277	49761384	-	protein_coding	-71049	4.22e-08	+	4.41e-06	0.176047	-0.0147168	0.00323324	-4.5517	5.32e-06	3:49825326	1
3:49825326	3_49825326_C_A	rs9851651	3	49825326	A	C	ENSG00000004534	RBM6	chr3	49977440	50137478	+	protein_coding	-152115	7.99e-07	-	6.59e-05	0.176047	-0.0147168	0.00323324	-4.5517	5.32e-06	3:49825326	1
3:49825326	3_49825326_C_A	rs9851651	3	49825326	A	C	ENSG00000186792	HYAL3	chr3	50330262	50336899	-	protein_coding	511574	0.000416598	-	0.0158533	0.176047	-0.0147168	0.00323324	-4.5517	5.32e-06	3:49825326	1
3:49825369	3_49825369_G_A	rs9851930	3	49825369	A	G	ENSG00000233276	GPX1	chr3	49394609	49396033	-	protein_coding	-430760	6.48e-15	+	1.77e-12	0.175797	-0.0147453	0.00323505	-4.55797	5.16e-06	3:49825369	1
3:49825369	3_49825369_G_A	rs9851930	3	49825369	A	G	ENSG00000145020	AMT	chr3	49454211	49460186	-	protein_coding	-371158	5.52e-14	-	1.3e-11	0.175797	-0.0147453	0.00323505	-4.55797	5.16e-06	3:49825369	1
3:49825369	3_49825369_G_A	rs9851930	3	49825369	A	G	ENSG00000173540	GMPPB	chr3	49754277	49761384	-	protein_coding	-71092	4.22e-08	+	4.41e-06	0.175797	-0.0147453	0.00323505	-4.55797	5.16e-06	3:49825369	1
3:49825369	3_49825369_G_A	rs9851930	3	49825369	A	G	ENSG00000004534	RBM6	chr3	49977440	50137478	+	protein_coding	-152072	7.99e-07	-	6.59e-05	0.175797	-0.0147453	0.00323505	-4.55797	5.16e-06	3:49825369	1
3:49825369	3_49825369_G_A	rs9851930	3	49825369	A	G	ENSG00000186792	HYAL3	chr3	50330262	50336899	-	protein_coding	511531	0.000416598	-	0.0158533	0.175797	-0.0147453	0.00323505	-4.55797	5.16e-06	3:49825369	1
3:49825370	3_49825370_T_C	rs9871654	3	49825370	T	C	ENSG00000004534	RBM6	chr3	49977440	50137478	+	protein_coding	-152071	2.03e-26	-	1.54e-23	0.518028	0.0265727	0.00246293	10.789	3.88e-27	3:49825370	1
3:49825370	3_49825370_T_C	rs9871654	3	49825370	T	C	ENSG00000164068	RNF123	chr3	49726932	49758962	+	protein_coding	66408	8.49e-16	+	2.6e-13	0.518028	0.0265727	0.00246293	10.789	3.88e-27	3:49825370	1
3:49825370	3_49825370_T_C	rs9871654	3	49825370	T	C	ENSG00000233276	GPX1	chr3	49394609	49396033	-	protein_coding	-430761	1.18e-07	+	1.14e-05	0.518028	0.0265727	0.00246293	10.789	3.88e-27	3:49825370	1
3:49825370	3_49825370_T_C	rs9871654	3	49825370	T	C	ENSG00000178252	WDR6	chr3	49044495	49053386	+	protein_coding	771984	3.84e-05	-	0.00209871	0.518028	0.0265727	0.00246293	10.789	3.88e-27	3:49825370	1
3:49826987	3_49826987_C_T	rs73077200	3	49826987	T	C	ENSG00000178252	WDR6	chr3	49044495	49053386	+	protein_coding	773601	2.82e-17	+	9.85e-15	0.0890608	0.0250797	0.00435593	5.7576	8.53e-09	3:49826987	1
3:49826987	3_49826987_C_T	rs73077200	3	49826987	T	C	ENSG00000233276	GPX1	chr3	49394609	49396033	-	protein_coding	-432378	3.96e-07	-	3.46e-05	0.0890608	0.0250797	0.00435593	5.7576	8.53e-09	3:49826987	1
3:49826987	3_49826987_C_T	rs73077200	3	49826987	T	C	ENSG00000164068	RNF123	chr3	49726932	49758962	+	protein_coding	68025	2.95e-05	-	0.00166049	0.0890608	0.0250797	0.00435593	5.7576	8.53e-09	3:49826987	1
3:49826987	3_49826987_C_T	rs73077200	3	49826987	T	C	ENSG00000188315	C3orf62	chr3	49306035	49315342	-	protein_coding	-520952	3.09e-05	-	0.00173196	0.0890608	0.0250797	0.00435593	5.7576	8.53e-09	3:49826987	1
3:49826987	3_49826987_C_T	rs73077200	3	49826987	T	C	ENSG00000004534	RBM6	chr3	49977440	50137478	+	protein_coding	-150454	0.000113765	+	0.00537337	0.0890608	0.0250797	0.00435593	5.7576	8.53e-09	3:49826987	1
3:49826987	3_49826987_C_T	rs73077200	3	49826987	T	C	ENSG00000001617	SEMA3F	chr3	50192478	50226508	+	protein_coding	-365492	0.00116028	+	0.0361836	0.0890608	0.0250797	0.00435593	5.7576	8.53e-09	3:49826987	1
3:49828021	3_49828021_G_C	rs7620848	3	49828021	C	G	ENSG00000233276	GPX1	chr3	49394609	49396033	-	protein_coding	-433412	6.48e-15	+	1.77e-12	0.17485	-0.0144496	0.00323282	-4.46967	7.83e-06	3:49828021	1
3:49828021	3_49828021_G_C	rs7620848	3	49828021	C	G	ENSG00000145020	AMT	chr3	49454211	49460186	-	protein_coding	-373810	5.52e-14	-	1.3e-11	0.17485	-0.0144496	0.00323282	-4.46967	7.83e-06	3:49828021	1
3:49828021	3_49828021_G_C	rs7620848	3	49828021	C	G	ENSG00000173540	GMPPB	chr3	49754277	49761384	-	protein_coding	-73744	4.22e-08	+	4.41e-06	0.17485	-0.0144496	0.00323282	-4.46967	7.83e-06	3:49828021	1
3:49828021	3_49828021_G_C	rs7620848	3	49828021	C	G	ENSG00000004534	RBM6	chr3	49977440	50137478	+	protein_coding	-149420	7.99e-07	-	6.59e-05	0.17485	-0.0144496	0.00323282	-4.46967	7.83e-06	3:49828021	1
3:49828021	3_49828021_G_C	rs7620848	3	49828021	C	G	ENSG00000186792	HYAL3	chr3	50330262	50336899	-	protein_coding	508879	0.000416598	-	0.0158533	0.17485	-0.0144496	0.00323282	-4.46967	7.83e-06	3:49828021	1
3:49829326	3_49829326_G_A	rs62260715	3	49829326	A	G	ENSG00000004534	RBM6	chr3	49977440	50137478	+	protein_coding	-148115	2.85e-12	-	5.59e-10	0.300032	-0.0208045	0.00268507	-7.74823	9.32e-15	3:49829326	1
3:49829326	3_49829326_G_A	rs62260715	3	49829326	A	G	ENSG00000164068	RNF123	chr3	49726932	49758962	+	protein_coding	70364	2.03e-09	+	2.59e-07	0.300032	-0.0208045	0.00268507	-7.74823	9.32e-15	3:49829326	1
3:49829326	3_49829326_G_A	rs62260715	3	49829326	A	G	ENSG00000178252	WDR6	chr3	49044495	49053386	+	protein_coding	775940	5.32e-09	-	6.4e-07	0.300032	-0.0208045	0.00268507	-7.74823	9.32e-15	3:49829326	1
3:49829326	3_49829326_G_A	rs62260715	3	49829326	A	G	ENSG00000145020	AMT	chr3	49454211	49460186	-	protein_coding	-375115	7.85e-08	+	7.84e-06	0.300032	-0.0208045	0.00268507	-7.74823	9.32e-15	3:49829326	1
3:49829326	3_49829326_G_A	rs62260715	3	49829326	A	G	ENSG00000226913	BSN-AS2	chr3	49586739	49591799	-	lincRNA	-242587	1.98e-06	-	0.000149248	0.300032	-0.0208045	0.00268507	-7.74823	9.32e-15	3:49829326	1
3:49829326	3_49829326_G_A	rs62260715	3	49829326	A	G	ENSG00000178467	P4HTM	chr3	49027319	49044587	+	protein_coding	784739	0.000374501	+	0.0145052	0.300032	-0.0208045	0.00268507	-7.74823	9.32e-15	3:49829326	1
3:49829653	3_49829653_A_G	rs7637711	3	49829653	A	G	ENSG00000233276	GPX1	chr3	49394609	49396033	-	protein_coding	-435044	6.48e-15	+	1.77e-12	0.823557	0.0149569	0.00322165	4.64262	3.44e-06	3:49829653	1
3:49829653	3_49829653_A_G	rs7637711	3	49829653	A	G	ENSG00000145020	AMT	chr3	49454211	49460186	-	protein_coding	-375442	5.52e-14	-	1.3e-11	0.823557	0.0149569	0.00322165	4.64262	3.44e-06	3:49829653	1
3:49829653	3_49829653_A_G	rs7637711	3	49829653	A	G	ENSG00000173540	GMPPB	chr3	49754277	49761384	-	protein_coding	-75376	4.22e-08	+	4.41e-06	0.823557	0.0149569	0.00322165	4.64262	3.44e-06	3:49829653	1
3:49829653	3_49829653_A_G	rs7637711	3	49829653	A	G	ENSG00000004534	RBM6	chr3	49977440	50137478	+	protein_coding	-147788	7.99e-07	-	6.59e-05	0.823557	0.0149569	0.00322165	4.64262	3.44e-06	3:49829653	1
3:49829653	3_49829653_A_G	rs7637711	3	49829653	A	G	ENSG00000186792	HYAL3	chr3	50330262	50336899	-	protein_coding	507247	0.000416598	-	0.0158533	0.823557	0.0149569	0.00322165	4.64262	3.44e-06	3:49829653	1
3:49831698	3_49831698_G_A	rs34735338	3	49831698	A	G	ENSG00000004534	RBM6	chr3	49977440	50137478	+	protein_coding	-145743	2.85e-12	-	5.59e-10	0.301691	-0.0210044	0.00268028	-7.83664	4.63e-15	3:49831698	1
3:49831698	3_49831698_G_A	rs34735338	3	49831698	A	G	ENSG00000164068	RNF123	chr3	49726932	49758962	+	protein_coding	72736	2.03e-09	+	2.59e-07	0.301691	-0.0210044	0.00268028	-7.83664	4.63e-15	3:49831698	1
3:49831698	3_49831698_G_A	rs34735338	3	49831698	A	G	ENSG00000178252	WDR6	chr3	49044495	49053386	+	protein_coding	778312	5.32e-09	-	6.4e-07	0.301691	-0.0210044	0.00268028	-7.83664	4.63e-15	3:49831698	1
3:49831698	3_49831698_G_A	rs34735338	3	49831698	A	G	ENSG00000145020	AMT	chr3	49454211	49460186	-	protein_coding	-377487	7.85e-08	+	7.84e-06	0.301691	-0.0210044	0.00268028	-7.83664	4.63e-15	3:49831698	1
3:49831698	3_49831698_G_A	rs34735338	3	49831698	A	G	ENSG00000226913	BSN-AS2	chr3	49586739	49591799	-	lincRNA	-244959	1.98e-06	-	0.000149248	0.301691	-0.0210044	0.00268028	-7.83664	4.63e-15	3:49831698	1
3:49831698	3_49831698_G_A	rs34735338	3	49831698	A	G	ENSG00000178467	P4HTM	chr3	49027319	49044587	+	protein_coding	787111	0.000374501	+	0.0145052	0.301691	-0.0210044	0.00268028	-7.83664	4.63e-15	3:49831698	1
3:49832261	3_49832261_A_G	rs6802890	3	49832261	A	G	ENSG00000004534	RBM6	chr3	49977440	50137478	+	protein_coding	-145180	5.77e-27	-	4.53e-24	0.518274	0.0267032	0.00245593	10.8729	1.55e-27	3:49832261	1
3:49832261	3_49832261_A_G	rs6802890	3	49832261	A	G	ENSG00000164068	RNF123	chr3	49726932	49758962	+	protein_coding	73299	3.19e-15	+	9.14e-13	0.518274	0.0267032	0.00245593	10.8729	1.55e-27	3:49832261	1
3:49832261	3_49832261_A_G	rs6802890	3	49832261	A	G	ENSG00000233276	GPX1	chr3	49394609	49396033	-	protein_coding	-437652	2.13e-07	+	1.95e-05	0.518274	0.0267032	0.00245593	10.8729	1.55e-27	3:49832261	1
3:49832261	3_49832261_A_G	rs6802890	3	49832261	A	G	ENSG00000178252	WDR6	chr3	49044495	49053386	+	protein_coding	778875	3.55e-05	-	0.00195533	0.518274	0.0267032	0.00245593	10.8729	1.55e-27	3:49832261	1
3:49832788	3_49832788_G_A	rs73079003	3	49832788	A	G	ENSG00000233276	GPX1	chr3	49394609	49396033	-	protein_coding	-438179	2.62e-09	-	3.29e-07	0.122063	0.0211938	0.00380762	5.56615	2.6e-08	3:49832788	1
3:49832788	3_49832788_G_A	rs73079003	3	49832788	A	G	ENSG00000164068	RNF123	chr3	49726932	49758962	+	protein_coding	73826	3.29e-05	-	0.00183211	0.122063	0.0211938	0.00380762	5.56615	2.6e-08	3:49832788	1
3:49832788	3_49832788_G_A	rs73079003	3	49832788	A	G	ENSG00000178252	WDR6	chr3	49044495	49053386	+	protein_coding	779402	0.000162934	-	0.00724698	0.122063	0.0211938	0.00380762	5.56615	2.6e-08	3:49832788	1
3:49832788	3_49832788_G_A	rs73079003	3	49832788	A	G	ENSG00000186792	HYAL3	chr3	50330262	50336899	-	protein_coding	504112	0.000237909	+	0.00995239	0.122063	0.0211938	0.00380762	5.56615	2.6e-08	3:49832788	1
3:49832788	3_49832788_G_A	rs73079003	3	49832788	A	G	ENSG00000145020	AMT	chr3	49454211	49460186	-	protein_coding	-378577	0.00104571	+	0.0333743	0.122063	0.0211938	0.00380762	5.56615	2.6e-08	3:49832788	1
3:49833904	3_49833904_G_C	rs73079004	3	49833904	C	G	ENSG00000178252	WDR6	chr3	49044495	49053386	+	protein_coding	780518	7.46e-12	+	1.37e-09	0.0605827	0.0289907	0.00528128	5.48934	4.03e-08	3:49833904	1
3:49833904	3_49833904_G_C	rs73079004	3	49833904	C	G	ENSG00000233276	GPX1	chr3	49394609	49396033	-	protein_coding	-439295	3.56e-05	-	0.0019603	0.0605827	0.0289907	0.00528128	5.48934	4.03e-08	3:49833904	1
3:49833904	3_49833904_G_C	rs73079004	3	49833904	C	G	ENSG00000164068	RNF123	chr3	49726932	49758962	+	protein_coding	74942	6.11e-05	-	0.00316067	0.0605827	0.0289907	0.00528128	5.48934	4.03e-08	3:49833904	1
3:49833904	3_49833904_G_C	rs73079004	3	49833904	C	G	ENSG00000188315	C3orf62	chr3	49306035	49315342	-	protein_coding	-527869	0.000517071	-	0.018918	0.0605827	0.0289907	0.00528128	5.48934	4.03e-08	3:49833904	1
3:49833904	3_49833904_G_C	rs73079004	3	49833904	C	G	ENSG00000004534	RBM6	chr3	49977440	50137478	+	protein_coding	-143537	0.00156043	+	0.0456828	0.0605827	0.0289907	0.00528128	5.48934	4.03e-08	3:49833904	1
3:49834571	3_49834571_A_G	rs6809879	3	49834571	A	G	ENSG00000233276	GPX1	chr3	49394609	49396033	-	protein_coding	-439962	6.48e-15	+	1.77e-12	0.826047	0.0144718	0.00323954	4.46725	7.92e-06	3:49834571	1
3:49834571	3_49834571_A_G	rs6809879	3	49834571	A	G	ENSG00000145020	AMT	chr3	49454211	49460186	-	protein_coding	-380360	5.52e-14	-	1.3e-11	0.826047	0.0144718	0.00323954	4.46725	7.92e-06	3:49834571	1
3:49834571	3_49834571_A_G	rs6809879	3	49834571	A	G	ENSG00000173540	GMPPB	chr3	49754277	49761384	-	protein_coding	-80294	4.22e-08	+	4.41e-06	0.826047	0.0144718	0.00323954	4.46725	7.92e-06	3:49834571	1
3:49834571	3_49834571_A_G	rs6809879	3	49834571	A	G	ENSG00000004534	RBM6	chr3	49977440	50137478	+	protein_coding	-142870	7.99e-07	-	6.59e-05	0.826047	0.0144718	0.00323954	4.46725	7.92e-06	3:49834571	1
3:49834571	3_49834571_A_G	rs6809879	3	49834571	A	G	ENSG00000186792	HYAL3	chr3	50330262	50336899	-	protein_coding	502329	0.000416598	-	0.0158533	0.826047	0.0144718	0.00323954	4.46725	7.92e-06	3:49834571	1
3:49834767	3_49834767_A_C	rs71324996	3	49834767	A	C	ENSG00000004534	RBM6	chr3	49977440	50137478	+	protein_coding	-142674	2.2e-12	-	4.37e-10	0.702973	0.0216981	0.00269268	8.05818	7.74e-16	3:49834767	1
3:49834767	3_49834767_A_C	rs71324996	3	49834767	A	C	ENSG00000178252	WDR6	chr3	49044495	49053386	+	protein_coding	781381	2.54e-09	-	3.19e-07	0.702973	0.0216981	0.00269268	8.05818	7.74e-16	3:49834767	1
3:49834767	3_49834767_A_C	rs71324996	3	49834767	A	C	ENSG00000164068	RNF123	chr3	49726932	49758962	+	protein_coding	75805	2.79e-09	+	3.48e-07	0.702973	0.0216981	0.00269268	8.05818	7.74e-16	3:49834767	1
3:49834767	3_49834767_A_C	rs71324996	3	49834767	A	C	ENSG00000145020	AMT	chr3	49454211	49460186	-	protein_coding	-380556	1.49e-07	+	1.4e-05	0.702973	0.0216981	0.00269268	8.05818	7.74e-16	3:49834767	1
3:49834767	3_49834767_A_C	rs71324996	3	49834767	A	C	ENSG00000226913	BSN-AS2	chr3	49586739	49591799	-	lincRNA	-248028	6.04e-06	-	0.000404627	0.702973	0.0216981	0.00269268	8.05818	7.74e-16	3:49834767	1
3:49834767	3_49834767_A_C	rs71324996	3	49834767	A	C	ENSG00000178467	P4HTM	chr3	49027319	49044587	+	protein_coding	790180	0.000482118	+	0.0178705	0.702973	0.0216981	0.00269268	8.05818	7.74e-16	3:49834767	1
3:49835450	3_49835450_C_T	rs6790568	3	49835450	T	C	ENSG00000233276	GPX1	chr3	49394609	49396033	-	protein_coding	-440841	6.48e-15	+	1.77e-12	0.173927	-0.0146846	0.00324949	-4.51903	6.21e-06	3:49835450	1
3:49835450	3_49835450_C_T	rs6790568	3	49835450	T	C	ENSG00000145020	AMT	chr3	49454211	49460186	-	protein_coding	-381239	5.52e-14	-	1.3e-11	0.173927	-0.0146846	0.00324949	-4.51903	6.21e-06	3:49835450	1
3:49835450	3_49835450_C_T	rs6790568	3	49835450	T	C	ENSG00000173540	GMPPB	chr3	49754277	49761384	-	protein_coding	-81173	4.22e-08	+	4.41e-06	0.173927	-0.0146846	0.00324949	-4.51903	6.21e-06	3:49835450	1
3:49835450	3_49835450_C_T	rs6790568	3	49835450	T	C	ENSG00000004534	RBM6	chr3	49977440	50137478	+	protein_coding	-141991	7.99e-07	-	6.59e-05	0.173927	-0.0146846	0.00324949	-4.51903	6.21e-06	3:49835450	1
3:49835450	3_49835450_C_T	rs6790568	3	49835450	T	C	ENSG00000186792	HYAL3	chr3	50330262	50336899	-	protein_coding	501450	0.000416598	-	0.0158533	0.173927	-0.0146846	0.00324949	-4.51903	6.21e-06	3:49835450	1
3:49836707	3_49836707_G_A	rs7629936	3	49836707	A	G	ENSG00000164068	RNF123	chr3	49726932	49758962	+	protein_coding	77745	4.14e-06	+	0.000288066	0.238754	-0.0176722	0.00287983	-6.13654	8.43e-10	3:49836707	1
3:49836707	3_49836707_G_A	rs7629936	3	49836707	A	G	ENSG00000004534	RBM6	chr3	49977440	50137478	+	protein_coding	-140734	4.82e-06	-	0.000330037	0.238754	-0.0176722	0.00287983	-6.13654	8.43e-10	3:49836707	1
3:49836707	3_49836707_G_A	rs7629936	3	49836707	A	G	ENSG00000178252	WDR6	chr3	49044495	49053386	+	protein_coding	783321	1.07e-05	-	0.000672646	0.238754	-0.0176722	0.00287983	-6.13654	8.43e-10	3:49836707	1
3:49836707	3_49836707_G_A	rs7629936	3	49836707	A	G	ENSG00000145020	AMT	chr3	49454211	49460186	-	protein_coding	-382496	6.85e-05	+	0.00348916	0.238754	-0.0176722	0.00287983	-6.13654	8.43e-10	3:49836707	1
3:49836707	3_49836707_G_A	rs7629936	3	49836707	A	G	ENSG00000173531	MST1	chr3	49721380	49726934	-	protein_coding	-115327	0.000144276	-	0.00656	0.238754	-0.0176722	0.00287983	-6.13654	8.43e-10	3:49836707	1
3:49836707	3_49836707_G_A	rs7629936	3	49836707	A	G	ENSG00000226913	BSN-AS2	chr3	49586739	49591799	-	lincRNA	-249968	0.000719051	-	0.0247593	0.238754	-0.0176722	0.00287983	-6.13654	8.43e-10	3:49836707	1
3:49836707	3_49836707_G_A	rs7629936	3	49836707	A	G	ENSG00000114353	GNAI2	chr3	50263724	50296787	+	protein_coding	-427018	0.00100754	-	0.0323822	0.238754	-0.0176722	0.00287983	-6.13654	8.43e-10	3:49836707	1
3:49842625	3_49842625_A_G	rs2234391	3	49842625	A	G	ENSG00000004534	RBM6	chr3	49977440	50137478	+	protein_coding	-134816	4.1e-27	-	3.25e-24	0.518544	0.0267623	0.00245612	10.8962	1.2e-27	3:49842625	1
3:49842625	3_49842625_A_G	rs2234391	3	49842625	A	G	ENSG00000164068	RNF123	chr3	49726932	49758962	+	protein_coding	83663	1.15e-15	+	3.45e-13	0.518544	0.0267623	0.00245612	10.8962	1.2e-27	3:49842625	1
3:49842625	3_49842625_A_G	rs2234391	3	49842625	A	G	ENSG00000233276	GPX1	chr3	49394609	49396033	-	protein_coding	-448016	2.67e-07	+	2.4e-05	0.518544	0.0267623	0.00245612	10.8962	1.2e-27	3:49842625	1
3:49842625	3_49842625_A_G	rs2234391	3	49842625	A	G	ENSG00000178252	WDR6	chr3	49044495	49053386	+	protein_coding	789239	3.05e-05	-	0.00171214	0.518544	0.0267623	0.00245612	10.8962	1.2e-27	3:49842625	1
3:49843723	3_49843723_T_C	rs3819325	3	49843723	T	C	ENSG00000004534	RBM6	chr3	49977440	50137478	+	protein_coding	-133718	2.39e-22	-	1.34e-19	0.524511	0.0250784	0.00246837	10.1599	2.99e-24	3:49843723	1
3:49843723	3_49843723_T_C	rs3819325	3	49843723	T	C	ENSG00000164068	RNF123	chr3	49726932	49758962	+	protein_coding	84761	5.82e-15	+	1.61e-12	0.524511	0.0250784	0.00246837	10.1599	2.99e-24	3:49843723	1
3:49843723	3_49843723_T_C	rs3819325	3	49843723	T	C	ENSG00000233276	GPX1	chr3	49394609	49396033	-	protein_coding	-449114	2.83e-07	+	2.53e-05	0.524511	0.0250784	0.00246837	10.1599	2.99e-24	3:49843723	1
3:49843723	3_49843723_T_C	rs3819325	3	49843723	T	C	ENSG00000178252	WDR6	chr3	49044495	49053386	+	protein_coding	790337	7.56e-05	-	0.00380062	0.524511	0.0250784	0.00246837	10.1599	2.99e-24	3:49843723	1
3:49845006	3_49845006_T_A	rs58339610	3	49845006	A	T	ENSG00000233276	GPX1	chr3	49394609	49396033	-	protein_coding	-450397	6.48e-15	+	1.77e-12	0.1748	-0.0144193	0.00324278	-4.44658	8.72e-06	3:49845006	1
3:49845006	3_49845006_T_A	rs58339610	3	49845006	A	T	ENSG00000145020	AMT	chr3	49454211	49460186	-	protein_coding	-390795	5.52e-14	-	1.3e-11	0.1748	-0.0144193	0.00324278	-4.44658	8.72e-06	3:49845006	1
3:49845006	3_49845006_T_A	rs58339610	3	49845006	A	T	ENSG00000173540	GMPPB	chr3	49754277	49761384	-	protein_coding	-90729	4.22e-08	+	4.41e-06	0.1748	-0.0144193	0.00324278	-4.44658	8.72e-06	3:49845006	1
3:49845006	3_49845006_T_A	rs58339610	3	49845006	A	T	ENSG00000004534	RBM6	chr3	49977440	50137478	+	protein_coding	-132435	7.99e-07	-	6.59e-05	0.1748	-0.0144193	0.00324278	-4.44658	8.72e-06	3:49845006	1
3:49845006	3_49845006_T_A	rs58339610	3	49845006	A	T	ENSG00000186792	HYAL3	chr3	50330262	50336899	-	protein_coding	491894	0.000416598	-	0.0158533	0.1748	-0.0144193	0.00324278	-4.44658	8.72e-06	3:49845006	1
3:49846041	3_49846041_G_A	rs2234385	3	49846041	A	G	ENSG00000004534	RBM6	chr3	49977440	50137478	+	protein_coding	-131400	6.54e-12	-	1.21e-09	0.306336	-0.0211623	0.00266884	-7.92942	2.2e-15	3:49846041	1
3:49846041	3_49846041_G_A	rs2234385	3	49846041	A	G	ENSG00000164068	RNF123	chr3	49726932	49758962	+	protein_coding	87079	2.83e-09	+	3.53e-07	0.306336	-0.0211623	0.00266884	-7.92942	2.2e-15	3:49846041	1
3:49846041	3_49846041_G_A	rs2234385	3	49846041	A	G	ENSG00000178252	WDR6	chr3	49044495	49053386	+	protein_coding	792655	4.24e-09	-	5.17e-07	0.306336	-0.0211623	0.00266884	-7.92942	2.2e-15	3:49846041	1
3:49846041	3_49846041_G_A	rs2234385	3	49846041	A	G	ENSG00000145020	AMT	chr3	49454211	49460186	-	protein_coding	-391830	5.56e-08	+	5.71e-06	0.306336	-0.0211623	0.00266884	-7.92942	2.2e-15	3:49846041	1
3:49846041	3_49846041_G_A	rs2234385	3	49846041	A	G	ENSG00000226913	BSN-AS2	chr3	49586739	49591799	-	lincRNA	-259302	1.52e-06	-	0.000117623	0.306336	-0.0211623	0.00266884	-7.92942	2.2e-15	3:49846041	1
3:49846041	3_49846041_G_A	rs2234385	3	49846041	A	G	ENSG00000178467	P4HTM	chr3	49027319	49044587	+	protein_coding	801454	0.000520014	+	0.0189995	0.306336	-0.0211623	0.00266884	-7.92942	2.2e-15	3:49846041	1
3:49847623	3_49847623_A_G	rs1799845	3	49847623	A	G	ENSG00000004534	RBM6	chr3	49977440	50137478	+	protein_coding	-129818	6.54e-12	-	1.21e-09	0.695839	0.0213925	0.00266647	8.02279	1.03e-15	3:49847623	1
3:49847623	3_49847623_A_G	rs1799845	3	49847623	A	G	ENSG00000164068	RNF123	chr3	49726932	49758962	+	protein_coding	88661	2.83e-09	+	3.53e-07	0.695839	0.0213925	0.00266647	8.02279	1.03e-15	3:49847623	1
3:49847623	3_49847623_A_G	rs1799845	3	49847623	A	G	ENSG00000178252	WDR6	chr3	49044495	49053386	+	protein_coding	794237	4.24e-09	-	5.17e-07	0.695839	0.0213925	0.00266647	8.02279	1.03e-15	3:49847623	1
3:49847623	3_49847623_A_G	rs1799845	3	49847623	A	G	ENSG00000145020	AMT	chr3	49454211	49460186	-	protein_coding	-393412	5.56e-08	+	5.71e-06	0.695839	0.0213925	0.00266647	8.02279	1.03e-15	3:49847623	1
3:49847623	3_49847623_A_G	rs1799845	3	49847623	A	G	ENSG00000226913	BSN-AS2	chr3	49586739	49591799	-	lincRNA	-260884	1.52e-06	-	0.000117623	0.695839	0.0213925	0.00266647	8.02279	1.03e-15	3:49847623	1
3:49847623	3_49847623_A_G	rs1799845	3	49847623	A	G	ENSG00000178467	P4HTM	chr3	49027319	49044587	+	protein_coding	803036	0.000520014	+	0.0189995	0.695839	0.0213925	0.00266647	8.02279	1.03e-15	3:49847623	1
3:49849723	3_49849723_G_A	rs1799843	3	49849723	A	G	ENSG00000004534	RBM6	chr3	49977440	50137478	+	protein_coding	-127718	6.54e-12	-	1.21e-09	0.30624	-0.0210987	0.00266228	-7.92505	2.28e-15	3:49849723	1
3:49849723	3_49849723_G_A	rs1799843	3	49849723	A	G	ENSG00000164068	RNF123	chr3	49726932	49758962	+	protein_coding	90761	2.83e-09	+	3.53e-07	0.30624	-0.0210987	0.00266228	-7.92505	2.28e-15	3:49849723	1
3:49849723	3_49849723_G_A	rs1799843	3	49849723	A	G	ENSG00000178252	WDR6	chr3	49044495	49053386	+	protein_coding	796337	4.24e-09	-	5.17e-07	0.30624	-0.0210987	0.00266228	-7.92505	2.28e-15	3:49849723	1
3:49849723	3_49849723_G_A	rs1799843	3	49849723	A	G	ENSG00000145020	AMT	chr3	49454211	49460186	-	protein_coding	-395512	5.56e-08	+	5.71e-06	0.30624	-0.0210987	0.00266228	-7.92505	2.28e-15	3:49849723	1
3:49849723	3_49849723_G_A	rs1799843	3	49849723	A	G	ENSG00000226913	BSN-AS2	chr3	49586739	49591799	-	lincRNA	-262984	1.52e-06	-	0.000117623	0.30624	-0.0210987	0.00266228	-7.92505	2.28e-15	3:49849723	1
3:49849723	3_49849723_G_A	rs1799843	3	49849723	A	G	ENSG00000178467	P4HTM	chr3	49027319	49044587	+	protein_coding	805136	0.000520014	+	0.0189995	0.30624	-0.0210987	0.00266228	-7.92505	2.28e-15	3:49849723	1
3:49852419	3_49852419_G_A	rs62260719	3	49852419	A	G	ENSG00000004534	RBM6	chr3	49977440	50137478	+	protein_coding	-125022	6.54e-12	-	1.21e-09	0.304266	-0.0211809	0.00267439	-7.91989	2.38e-15	3:49852419	1
3:49852419	3_49852419_G_A	rs62260719	3	49852419	A	G	ENSG00000164068	RNF123	chr3	49726932	49758962	+	protein_coding	93457	2.83e-09	+	3.53e-07	0.304266	-0.0211809	0.00267439	-7.91989	2.38e-15	3:49852419	1
3:49852419	3_49852419_G_A	rs62260719	3	49852419	A	G	ENSG00000178252	WDR6	chr3	49044495	49053386	+	protein_coding	799033	4.24e-09	-	5.17e-07	0.304266	-0.0211809	0.00267439	-7.91989	2.38e-15	3:49852419	1
3:49852419	3_49852419_G_A	rs62260719	3	49852419	A	G	ENSG00000145020	AMT	chr3	49454211	49460186	-	protein_coding	-398208	5.56e-08	+	5.71e-06	0.304266	-0.0211809	0.00267439	-7.91989	2.38e-15	3:49852419	1
3:49852419	3_49852419_G_A	rs62260719	3	49852419	A	G	ENSG00000226913	BSN-AS2	chr3	49586739	49591799	-	lincRNA	-265680	1.52e-06	-	0.000117623	0.304266	-0.0211809	0.00267439	-7.91989	2.38e-15	3:49852419	1
3:49852419	3_49852419_G_A	rs62260719	3	49852419	A	G	ENSG00000178467	P4HTM	chr3	49027319	49044587	+	protein_coding	807832	0.000520014	+	0.0189995	0.304266	-0.0211809	0.00267439	-7.91989	2.38e-15	3:49852419	1
3:49853073	3_49853073_G_A	rs6775384	3	49853073	A	G	ENSG00000004534	RBM6	chr3	49977440	50137478	+	protein_coding	-124368	5.77e-27	-	4.53e-24	0.480917	-0.0266425	0.002457	-10.8435	2.14e-27	3:49853073	1
3:49853073	3_49853073_G_A	rs6775384	3	49853073	A	G	ENSG00000164068	RNF123	chr3	49726932	49758962	+	protein_coding	94111	3.19e-15	+	9.14e-13	0.480917	-0.0266425	0.002457	-10.8435	2.14e-27	3:49853073	1
3:49853073	3_49853073_G_A	rs6775384	3	49853073	A	G	ENSG00000233276	GPX1	chr3	49394609	49396033	-	protein_coding	-458464	2.13e-07	+	1.95e-05	0.480917	-0.0266425	0.002457	-10.8435	2.14e-27	3:49853073	1
3:49853073	3_49853073_G_A	rs6775384	3	49853073	A	G	ENSG00000178252	WDR6	chr3	49044495	49053386	+	protein_coding	799687	3.55e-05	-	0.00195533	0.480917	-0.0266425	0.002457	-10.8435	2.14e-27	3:49853073	1
3:49853796	3_49853796_T_A	rs62260720	3	49853796	A	T	ENSG00000233276	GPX1	chr3	49394609	49396033	-	protein_coding	-459187	6.48e-15	+	1.77e-12	0.17557	-0.0144762	0.00323716	-4.4719	7.75e-06	3:49853796	1
3:49853796	3_49853796_T_A	rs62260720	3	49853796	A	T	ENSG00000145020	AMT	chr3	49454211	49460186	-	protein_coding	-399585	5.52e-14	-	1.3e-11	0.17557	-0.0144762	0.00323716	-4.4719	7.75e-06	3:49853796	1
3:49853796	3_49853796_T_A	rs62260720	3	49853796	A	T	ENSG00000173540	GMPPB	chr3	49754277	49761384	-	protein_coding	-99519	4.22e-08	+	4.41e-06	0.17557	-0.0144762	0.00323716	-4.4719	7.75e-06	3:49853796	1
3:49853796	3_49853796_T_A	rs62260720	3	49853796	A	T	ENSG00000004534	RBM6	chr3	49977440	50137478	+	protein_coding	-123645	7.99e-07	-	6.59e-05	0.17557	-0.0144762	0.00323716	-4.4719	7.75e-06	3:49853796	1
3:49853796	3_49853796_T_A	rs62260720	3	49853796	A	T	ENSG00000186792	HYAL3	chr3	50330262	50336899	-	protein_coding	483104	0.000416598	-	0.0158533	0.17557	-0.0144762	0.00323716	-4.4719	7.75e-06	3:49853796	1
3:49858142	3_49858142_A_G	rs10865958	3	49858142	A	G	ENSG00000004534	RBM6	chr3	49977440	50137478	+	protein_coding	-119299	8.91e-27	-	6.91e-24	0.517189	0.0265124	0.00246333	10.7629	5.15e-27	3:49858142	1
3:49858142	3_49858142_A_G	rs10865958	3	49858142	A	G	ENSG00000164068	RNF123	chr3	49726932	49758962	+	protein_coding	99180	2.58e-15	+	7.45e-13	0.517189	0.0265124	0.00246333	10.7629	5.15e-27	3:49858142	1
3:49858142	3_49858142_A_G	rs10865958	3	49858142	A	G	ENSG00000233276	GPX1	chr3	49394609	49396033	-	protein_coding	-463533	2.91e-07	+	2.59e-05	0.517189	0.0265124	0.00246333	10.7629	5.15e-27	3:49858142	1
3:49858142	3_49858142_A_G	rs10865958	3	49858142	A	G	ENSG00000178252	WDR6	chr3	49044495	49053386	+	protein_coding	804756	3.29e-05	-	0.00183004	0.517189	0.0265124	0.00246333	10.7629	5.15e-27	3:49858142	1
3:49860678	3_49860678_C_T	rs9850465	3	49860678	T	C	ENSG00000004534	RBM6	chr3	49977440	50137478	+	protein_coding	-116763	8.84e-12	-	1.61e-09	0.305228	-0.0209443	0.00267246	-7.83708	4.61e-15	3:49860678	1
3:49860678	3_49860678_C_T	rs9850465	3	49860678	T	C	ENSG00000164068	RNF123	chr3	49726932	49758962	+	protein_coding	101716	2.52e-09	+	3.17e-07	0.305228	-0.0209443	0.00267246	-7.83708	4.61e-15	3:49860678	1
3:49860678	3_49860678_C_T	rs9850465	3	49860678	T	C	ENSG00000178252	WDR6	chr3	49044495	49053386	+	protein_coding	807292	4.26e-09	-	5.19e-07	0.305228	-0.0209443	0.00267246	-7.83708	4.61e-15	3:49860678	1
3:49860678	3_49860678_C_T	rs9850465	3	49860678	T	C	ENSG00000145020	AMT	chr3	49454211	49460186	-	protein_coding	-406467	4.7e-08	+	4.88e-06	0.305228	-0.0209443	0.00267246	-7.83708	4.61e-15	3:49860678	1
3:49860678	3_49860678_C_T	rs9850465	3	49860678	T	C	ENSG00000226913	BSN-AS2	chr3	49586739	49591799	-	lincRNA	-273939	3.07e-06	-	0.00022114	0.305228	-0.0209443	0.00267246	-7.83708	4.61e-15	3:49860678	1
3:49860678	3_49860678_C_T	rs9850465	3	49860678	T	C	ENSG00000178467	P4HTM	chr3	49027319	49044587	+	protein_coding	816091	0.000449062	+	0.0168698	0.305228	-0.0209443	0.00267246	-7.83708	4.61e-15	3:49860678	1
3:49860854	3_49860854_T_C	rs6446298	3	49860854	T	C	ENSG00000004534	RBM6	chr3	49977440	50137478	+	protein_coding	-116587	1.88e-11	-	3.25e-09	0.347955	0.0148246	0.00257983	5.74632	9.12e-09	3:49860854	1
3:49860854	3_49860854_T_C	rs6446298	3	49860854	T	C	ENSG00000186792	HYAL3	chr3	50330262	50336899	-	protein_coding	476046	3.16e-09	-	3.91e-07	0.347955	0.0148246	0.00257983	5.74632	9.12e-09	3:49860854	1
3:49860854	3_49860854_T_C	rs6446298	3	49860854	T	C	ENSG00000164068	RNF123	chr3	49726932	49758962	+	protein_coding	101892	4.37e-05	+	0.0023573	0.347955	0.0148246	0.00257983	5.74632	9.12e-09	3:49860854	1
3:49860854	3_49860854_T_C	rs6446298	3	49860854	T	C	ENSG00000173531	MST1	chr3	49721380	49726934	-	protein_coding	-139474	0.000703876	+	0.0243504	0.347955	0.0148246	0.00257983	5.74632	9.12e-09	3:49860854	1
3:49860854	3_49860854_T_C	rs6446298	3	49860854	T	C	ENSG00000182179	UBA7	chr3	49842640	49851379	-	protein_coding	-18214	0.00105589	-	0.0336117	0.347955	0.0148246	0.00257983	5.74632	9.12e-09	3:49860854	1
3:49860854	3_49860854_T_C	rs6446298	3	49860854	T	C	ENSG00000243477	NAT6	chr3	50333833	50336852	-	protein_coding	475999	0.00144056	+	0.0429143	0.347955	0.0148246	0.00257983	5.74632	9.12e-09	3:49860854	1
3:49861068	3_49861068_T_C	rs73079012	3	49861068	T	C	ENSG00000178252	WDR6	chr3	49044495	49053386	+	protein_coding	807682	2.82e-17	+	9.85e-15	0.910759	-0.0249358	0.00435495	-5.72585	1.03e-08	3:49861068	1
3:49861068	3_49861068_T_C	rs73079012	3	49861068	T	C	ENSG00000233276	GPX1	chr3	49394609	49396033	-	protein_coding	-466459	3.96e-07	-	3.46e-05	0.910759	-0.0249358	0.00435495	-5.72585	1.03e-08	3:49861068	1
3:49861068	3_49861068_T_C	rs73079012	3	49861068	T	C	ENSG00000164068	RNF123	chr3	49726932	49758962	+	protein_coding	102106	2.95e-05	-	0.00166049	0.910759	-0.0249358	0.00435495	-5.72585	1.03e-08	3:49861068	1
3:49861068	3_49861068_T_C	rs73079012	3	49861068	T	C	ENSG00000188315	C3orf62	chr3	49306035	49315342	-	protein_coding	-555033	3.09e-05	-	0.00173196	0.910759	-0.0249358	0.00435495	-5.72585	1.03e-08	3:49861068	1
3:49861068	3_49861068_T_C	rs73079012	3	49861068	T	C	ENSG00000004534	RBM6	chr3	49977440	50137478	+	protein_coding	-116373	0.000113765	+	0.00537337	0.910759	-0.0249358	0.00435495	-5.72585	1.03e-08	3:49861068	1
3:49861068	3_49861068_T_C	rs73079012	3	49861068	T	C	ENSG00000001617	SEMA3F	chr3	50192478	50226508	+	protein_coding	-331411	0.00116028	+	0.0361836	0.910759	-0.0249358	0.00435495	-5.72585	1.03e-08	3:49861068	1
3:49863483	3_49863483_C_T	rs73079014	3	49863483	T	C	ENSG00000233276	GPX1	chr3	49394609	49396033	-	protein_coding	-468874	4.87e-09	-	5.89e-07	0.122325	0.0211032	0.00380612	5.54455	2.95e-08	3:49863483	1
3:49863483	3_49863483_C_T	rs73079014	3	49863483	T	C	ENSG00000164068	RNF123	chr3	49726932	49758962	+	protein_coding	104521	3.15e-05	-	0.00175836	0.122325	0.0211032	0.00380612	5.54455	2.95e-08	3:49863483	1
3:49863483	3_49863483_C_T	rs73079014	3	49863483	T	C	ENSG00000178252	WDR6	chr3	49044495	49053386	+	protein_coding	810097	0.000134802	-	0.00619686	0.122325	0.0211032	0.00380612	5.54455	2.95e-08	3:49863483	1
3:49863483	3_49863483_C_T	rs73079014	3	49863483	T	C	ENSG00000186792	HYAL3	chr3	50330262	50336899	-	protein_coding	473417	0.000345147	+	0.0135376	0.122325	0.0211032	0.00380612	5.54455	2.95e-08	3:49863483	1
3:49866392	3_49866392_C_T	rs1128535	3	49866392	T	C	ENSG00000004534	RBM6	chr3	49977440	50137478	+	protein_coding	-111049	8.91e-27	-	6.91e-24	0.484565	-0.0265348	0.00245606	-10.8038	3.3e-27	3:49866392	1
3:49866392	3_49866392_C_T	rs1128535	3	49866392	T	C	ENSG00000164068	RNF123	chr3	49726932	49758962	+	protein_coding	107430	2.58e-15	+	7.45e-13	0.484565	-0.0265348	0.00245606	-10.8038	3.3e-27	3:49866392	1
3:49866392	3_49866392_C_T	rs1128535	3	49866392	T	C	ENSG00000233276	GPX1	chr3	49394609	49396033	-	protein_coding	-471783	2.91e-07	+	2.59e-05	0.484565	-0.0265348	0.00245606	-10.8038	3.3e-27	3:49866392	1
3:49866392	3_49866392_C_T	rs1128535	3	49866392	T	C	ENSG00000178252	WDR6	chr3	49044495	49053386	+	protein_coding	813006	3.29e-05	-	0.00183004	0.484565	-0.0265348	0.00245606	-10.8038	3.3e-27	3:49866392	1
3:49866584	3_49866584_T_G	rs35129566	3	49866584	T	G	ENSG00000233276	GPX1	chr3	49394609	49396033	-	protein_coding	-471975	6.48e-15	+	1.77e-12	0.823749	0.0146377	0.00323228	4.5286	5.94e-06	3:49866584	1
3:49866584	3_49866584_T_G	rs35129566	3	49866584	T	G	ENSG00000145020	AMT	chr3	49454211	49460186	-	protein_coding	-412373	5.52e-14	-	1.3e-11	0.823749	0.0146377	0.00323228	4.5286	5.94e-06	3:49866584	1
3:49866584	3_49866584_T_G	rs35129566	3	49866584	T	G	ENSG00000173540	GMPPB	chr3	49754277	49761384	-	protein_coding	-112307	4.22e-08	+	4.41e-06	0.823749	0.0146377	0.00323228	4.5286	5.94e-06	3:49866584	1
3:49866584	3_49866584_T_G	rs35129566	3	49866584	T	G	ENSG00000004534	RBM6	chr3	49977440	50137478	+	protein_coding	-110857	7.99e-07	-	6.59e-05	0.823749	0.0146377	0.00323228	4.5286	5.94e-06	3:49866584	1
3:49866584	3_49866584_T_G	rs35129566	3	49866584	T	G	ENSG00000186792	HYAL3	chr3	50330262	50336899	-	protein_coding	470316	0.000416598	-	0.0158533	0.823749	0.0146377	0.00323228	4.5286	5.94e-06	3:49866584	1
3:49868455	3_49868455_A_G	rs7648987	3	49868455	A	G	ENSG00000004534	RBM6	chr3	49977440	50137478	+	protein_coding	-108986	6.34e-27	-	4.96e-24	0.517663	0.0266489	0.00245634	10.849	2.02e-27	3:49868455	1
3:49868455	3_49868455_A_G	rs7648987	3	49868455	A	G	ENSG00000164068	RNF123	chr3	49726932	49758962	+	protein_coding	109493	9.25e-16	+	2.81e-13	0.517663	0.0266489	0.00245634	10.849	2.02e-27	3:49868455	1
3:49868455	3_49868455_A_G	rs7648987	3	49868455	A	G	ENSG00000233276	GPX1	chr3	49394609	49396033	-	protein_coding	-473846	3.64e-07	+	3.19e-05	0.517663	0.0266489	0.00245634	10.849	2.02e-27	3:49868455	1
3:49868455	3_49868455_A_G	rs7648987	3	49868455	A	G	ENSG00000178252	WDR6	chr3	49044495	49053386	+	protein_coding	815069	2.83e-05	-	0.00160209	0.517663	0.0266489	0.00245634	10.849	2.02e-27	3:49868455	1
3:49868520	3_49868520_C_T	rs11717256	3	49868520	T	C	ENSG00000004534	RBM6	chr3	49977440	50137478	+	protein_coding	-108921	8.84e-12	-	1.61e-09	0.305955	-0.0208853	0.00267014	-7.8218	5.21e-15	3:49868520	1
3:49868520	3_49868520_C_T	rs11717256	3	49868520	T	C	ENSG00000164068	RNF123	chr3	49726932	49758962	+	protein_coding	109558	2.52e-09	+	3.17e-07	0.305955	-0.0208853	0.00267014	-7.8218	5.21e-15	3:49868520	1
3:49868520	3_49868520_C_T	rs11717256	3	49868520	T	C	ENSG00000178252	WDR6	chr3	49044495	49053386	+	protein_coding	815134	4.26e-09	-	5.19e-07	0.305955	-0.0208853	0.00267014	-7.8218	5.21e-15	3:49868520	1
3:49868520	3_49868520_C_T	rs11717256	3	49868520	T	C	ENSG00000145020	AMT	chr3	49454211	49460186	-	protein_coding	-414309	4.7e-08	+	4.88e-06	0.305955	-0.0208853	0.00267014	-7.8218	5.21e-15	3:49868520	1
3:49868520	3_49868520_C_T	rs11717256	3	49868520	T	C	ENSG00000226913	BSN-AS2	chr3	49586739	49591799	-	lincRNA	-281781	3.07e-06	-	0.00022114	0.305955	-0.0208853	0.00267014	-7.8218	5.21e-15	3:49868520	1
3:49868520	3_49868520_C_T	rs11717256	3	49868520	T	C	ENSG00000178467	P4HTM	chr3	49027319	49044587	+	protein_coding	823933	0.000449062	+	0.0168698	0.305955	-0.0208853	0.00267014	-7.8218	5.21e-15	3:49868520	1
3:49868842	3_49868842_C_T	rs7645061	3	49868842	T	C	ENSG00000004534	RBM6	chr3	49977440	50137478	+	protein_coding	-108599	8.91e-27	-	6.91e-24	0.483946	-0.0263373	0.00245623	-10.7226	7.97e-27	3:49868842	1
3:49868842	3_49868842_C_T	rs7645061	3	49868842	T	C	ENSG00000164068	RNF123	chr3	49726932	49758962	+	protein_coding	109880	2.58e-15	+	7.45e-13	0.483946	-0.0263373	0.00245623	-10.7226	7.97e-27	3:49868842	1
3:49868842	3_49868842_C_T	rs7645061	3	49868842	T	C	ENSG00000233276	GPX1	chr3	49394609	49396033	-	protein_coding	-474233	2.91e-07	+	2.59e-05	0.483946	-0.0263373	0.00245623	-10.7226	7.97e-27	3:49868842	1
3:49868842	3_49868842_C_T	rs7645061	3	49868842	T	C	ENSG00000178252	WDR6	chr3	49044495	49053386	+	protein_coding	815456	3.29e-05	-	0.00183004	0.483946	-0.0263373	0.00245623	-10.7226	7.97e-27	3:49868842	1
3:49868876	3_49868876_A_T	rs7649428	3	49868876	A	T	ENSG00000233276	GPX1	chr3	49394609	49396033	-	protein_coding	-474267	6.48e-15	+	1.77e-12	0.82403	0.0145688	0.00323429	4.50449	6.65e-06	3:49868876	1
3:49868876	3_49868876_A_T	rs7649428	3	49868876	A	T	ENSG00000145020	AMT	chr3	49454211	49460186	-	protein_coding	-414665	5.52e-14	-	1.3e-11	0.82403	0.0145688	0.00323429	4.50449	6.65e-06	3:49868876	1
3:49868876	3_49868876_A_T	rs7649428	3	49868876	A	T	ENSG00000173540	GMPPB	chr3	49754277	49761384	-	protein_coding	-114599	4.22e-08	+	4.41e-06	0.82403	0.0145688	0.00323429	4.50449	6.65e-06	3:49868876	1
3:49868876	3_49868876_A_T	rs7649428	3	49868876	A	T	ENSG00000004534	RBM6	chr3	49977440	50137478	+	protein_coding	-108565	7.99e-07	-	6.59e-05	0.82403	0.0145688	0.00323429	4.50449	6.65e-06	3:49868876	1
3:49868876	3_49868876_A_T	rs7649428	3	49868876	A	T	ENSG00000186792	HYAL3	chr3	50330262	50336899	-	protein_coding	468024	0.000416598	-	0.0158533	0.82403	0.0145688	0.00323429	4.50449	6.65e-06	3:49868876	1
3:49869158	3_49869158_A_C	rs695238	3	49869158	A	C	ENSG00000004534	RBM6	chr3	49977440	50137478	+	protein_coding	-108283	8.91e-27	-	6.91e-24	0.515546	0.0265338	0.0024559	10.8041	3.29e-27	3:49869158	1
3:49869158	3_49869158_A_C	rs695238	3	49869158	A	C	ENSG00000164068	RNF123	chr3	49726932	49758962	+	protein_coding	110196	2.58e-15	+	7.45e-13	0.515546	0.0265338	0.0024559	10.8041	3.29e-27	3:49869158	1
3:49869158	3_49869158_A_C	rs695238	3	49869158	A	C	ENSG00000233276	GPX1	chr3	49394609	49396033	-	protein_coding	-474549	2.91e-07	+	2.59e-05	0.515546	0.0265338	0.0024559	10.8041	3.29e-27	3:49869158	1
3:49869158	3_49869158_A_C	rs695238	3	49869158	A	C	ENSG00000178252	WDR6	chr3	49044495	49053386	+	protein_coding	815772	3.29e-05	-	0.00183004	0.515546	0.0265338	0.0024559	10.8041	3.29e-27	3:49869158	1
3:49869631	3_49869631_G_A	rs13085679	3	49869631	A	G	ENSG00000004534	RBM6	chr3	49977440	50137478	+	protein_coding	-107810	2.49e-26	-	1.87e-23	0.484519	-0.0265588	0.00246324	-10.7821	4.18e-27	3:49869631	1
3:49869631	3_49869631_G_A	rs13085679	3	49869631	A	G	ENSG00000164068	RNF123	chr3	49726932	49758962	+	protein_coding	110669	9.94e-15	+	2.63e-12	0.484519	-0.0265588	0.00246324	-10.7821	4.18e-27	3:49869631	1
3:49869631	3_49869631_G_A	rs13085679	3	49869631	A	G	ENSG00000233276	GPX1	chr3	49394609	49396033	-	protein_coding	-475022	2.68e-07	+	2.41e-05	0.484519	-0.0265588	0.00246324	-10.7821	4.18e-27	3:49869631	1
3:49869631	3_49869631_G_A	rs13085679	3	49869631	A	G	ENSG00000178252	WDR6	chr3	49044495	49053386	+	protein_coding	816245	4.19e-05	-	0.0022708	0.484519	-0.0265588	0.00246324	-10.7821	4.18e-27	3:49869631	1
3:49871641	3_49871641_C_T	rs2352967	3	49871641	T	C	ENSG00000004534	RBM6	chr3	49977440	50137478	+	protein_coding	-105800	6.54e-12	-	1.21e-09	0.305124	-0.0211691	0.00267226	-7.92182	2.34e-15	3:49871641	1
3:49871641	3_49871641_C_T	rs2352967	3	49871641	T	C	ENSG00000164068	RNF123	chr3	49726932	49758962	+	protein_coding	112679	2.83e-09	+	3.53e-07	0.305124	-0.0211691	0.00267226	-7.92182	2.34e-15	3:49871641	1
3:49871641	3_49871641_C_T	rs2352967	3	49871641	T	C	ENSG00000178252	WDR6	chr3	49044495	49053386	+	protein_coding	818255	4.24e-09	-	5.17e-07	0.305124	-0.0211691	0.00267226	-7.92182	2.34e-15	3:49871641	1
3:49871641	3_49871641_C_T	rs2352967	3	49871641	T	C	ENSG00000145020	AMT	chr3	49454211	49460186	-	protein_coding	-417430	5.56e-08	+	5.71e-06	0.305124	-0.0211691	0.00267226	-7.92182	2.34e-15	3:49871641	1
3:49871641	3_49871641_C_T	rs2352967	3	49871641	T	C	ENSG00000226913	BSN-AS2	chr3	49586739	49591799	-	lincRNA	-284902	1.52e-06	-	0.000117623	0.305124	-0.0211691	0.00267226	-7.92182	2.34e-15	3:49871641	1
3:49871641	3_49871641_C_T	rs2352967	3	49871641	T	C	ENSG00000178467	P4HTM	chr3	49027319	49044587	+	protein_coding	827054	0.000520014	+	0.0189995	0.305124	-0.0211691	0.00267226	-7.92182	2.34e-15	3:49871641	1
3:49872124	3_49872124_T_C	rs62260723	3	49872124	T	C	ENSG00000233276	GPX1	chr3	49394609	49396033	-	protein_coding	-477515	6.48e-15	+	1.77e-12	0.82401	0.0144132	0.00323443	4.45618	8.34e-06	3:49872124	1
3:49872124	3_49872124_T_C	rs62260723	3	49872124	T	C	ENSG00000145020	AMT	chr3	49454211	49460186	-	protein_coding	-417913	5.52e-14	-	1.3e-11	0.82401	0.0144132	0.00323443	4.45618	8.34e-06	3:49872124	1
3:49872124	3_49872124_T_C	rs62260723	3	49872124	T	C	ENSG00000173540	GMPPB	chr3	49754277	49761384	-	protein_coding	-117847	4.22e-08	+	4.41e-06	0.82401	0.0144132	0.00323443	4.45618	8.34e-06	3:49872124	1
3:49872124	3_49872124_T_C	rs62260723	3	49872124	T	C	ENSG00000004534	RBM6	chr3	49977440	50137478	+	protein_coding	-105317	7.99e-07	-	6.59e-05	0.82401	0.0144132	0.00323443	4.45618	8.34e-06	3:49872124	1
3:49872124	3_49872124_T_C	rs62260723	3	49872124	T	C	ENSG00000186792	HYAL3	chr3	50330262	50336899	-	protein_coding	464776	0.000416598	-	0.0158533	0.82401	0.0144132	0.00323443	4.45618	8.34e-06	3:49872124	1
3:49875327	3_49875327_T_C	rs73079018	3	49875327	T	C	ENSG00000178252	WDR6	chr3	49044495	49053386	+	protein_coding	821941	3.51e-18	+	1.35e-15	0.899604	-0.0258612	0.00412226	-6.27355	3.53e-10	3:49875327	1
3:49875327	3_49875327_T_C	rs73079018	3	49875327	T	C	ENSG00000233276	GPX1	chr3	49394609	49396033	-	protein_coding	-480718	8.89e-07	-	7.24e-05	0.899604	-0.0258612	0.00412226	-6.27355	3.53e-10	3:49875327	1
3:49875327	3_49875327_T_C	rs73079018	3	49875327	T	C	ENSG00000188315	C3orf62	chr3	49306035	49315342	-	protein_coding	-569292	1.86e-05	-	0.00110213	0.899604	-0.0258612	0.00412226	-6.27355	3.53e-10	3:49875327	1
3:49875327	3_49875327_T_C	rs73079018	3	49875327	T	C	ENSG00000004534	RBM6	chr3	49977440	50137478	+	protein_coding	-102114	5.95e-05	+	0.00308466	0.899604	-0.0258612	0.00412226	-6.27355	3.53e-10	3:49875327	1
3:49875327	3_49875327_T_C	rs73079018	3	49875327	T	C	ENSG00000164068	RNF123	chr3	49726932	49758962	+	protein_coding	116365	8.53e-05	-	0.00421652	0.899604	-0.0258612	0.00412226	-6.27355	3.53e-10	3:49875327	1
3:49875327	3_49875327_T_C	rs73079018	3	49875327	T	C	ENSG00000186792	HYAL3	chr3	50330262	50336899	-	protein_coding	461573	0.000542199	-	0.0196727	0.899604	-0.0258612	0.00412226	-6.27355	3.53e-10	3:49875327	1
3:49875327	3_49875327_T_C	rs73079018	3	49875327	T	C	ENSG00000001617	SEMA3F	chr3	50192478	50226508	+	protein_coding	-317152	0.000624589	+	0.0221176	0.899604	-0.0258612	0.00412226	-6.27355	3.53e-10	3:49875327	1
3:49877585	3_49877585_G_T	rs9858428	3	49877585	T	G	ENSG00000178252	WDR6	chr3	49044495	49053386	+	protein_coding	824199	3.51e-18	+	1.35e-15	0.102005	0.0247368	0.00407839	6.06533	1.32e-09	3:49877585	1
3:49877585	3_49877585_G_T	rs9858428	3	49877585	T	G	ENSG00000233276	GPX1	chr3	49394609	49396033	-	protein_coding	-482976	8.89e-07	-	7.24e-05	0.102005	0.0247368	0.00407839	6.06533	1.32e-09	3:49877585	1
3:49877585	3_49877585_G_T	rs9858428	3	49877585	T	G	ENSG00000188315	C3orf62	chr3	49306035	49315342	-	protein_coding	-571550	1.86e-05	-	0.00110213	0.102005	0.0247368	0.00407839	6.06533	1.32e-09	3:49877585	1
3:49877585	3_49877585_G_T	rs9858428	3	49877585	T	G	ENSG00000004534	RBM6	chr3	49977440	50137478	+	protein_coding	-99856	5.95e-05	+	0.00308466	0.102005	0.0247368	0.00407839	6.06533	1.32e-09	3:49877585	1
3:49877585	3_49877585_G_T	rs9858428	3	49877585	T	G	ENSG00000164068	RNF123	chr3	49726932	49758962	+	protein_coding	118623	8.53e-05	-	0.00421652	0.102005	0.0247368	0.00407839	6.06533	1.32e-09	3:49877585	1
3:49877585	3_49877585_G_T	rs9858428	3	49877585	T	G	ENSG00000186792	HYAL3	chr3	50330262	50336899	-	protein_coding	459315	0.000542199	-	0.0196727	0.102005	0.0247368	0.00407839	6.06533	1.32e-09	3:49877585	1
3:49877585	3_49877585_G_T	rs9858428	3	49877585	T	G	ENSG00000001617	SEMA3F	chr3	50192478	50226508	+	protein_coding	-314894	0.000624589	+	0.0221176	0.102005	0.0247368	0.00407839	6.06533	1.32e-09	3:49877585	1
3:49878078	3_49878078_T_C	rs2271960	3	49878078	T	C	ENSG00000004534	RBM6	chr3	49977440	50137478	+	protein_coding	-99363	3.8e-27	-	3.02e-24	0.52008	0.027003	0.00245667	10.9917	4.19e-28	3:49878078	1
3:49878078	3_49878078_T_C	rs2271960	3	49878078	T	C	ENSG00000164068	RNF123	chr3	49726932	49758962	+	protein_coding	119116	2.11e-15	+	6.17e-13	0.52008	0.027003	0.00245667	10.9917	4.19e-28	3:49878078	1
3:49878078	3_49878078_T_C	rs2271960	3	49878078	T	C	ENSG00000233276	GPX1	chr3	49394609	49396033	-	protein_coding	-483469	5.57e-07	+	4.73e-05	0.52008	0.027003	0.00245667	10.9917	4.19e-28	3:49878078	1
3:49878078	3_49878078_T_C	rs2271960	3	49878078	T	C	ENSG00000178252	WDR6	chr3	49044495	49053386	+	protein_coding	824692	2.11e-05	-	0.00123325	0.52008	0.027003	0.00245667	10.9917	4.19e-28	3:49878078	1
3:49878113	3_49878113_T_C	rs2271961	3	49878113	T	C	ENSG00000004534	RBM6	chr3	49977440	50137478	+	protein_coding	-99328	5.38e-27	-	4.24e-24	0.518093	0.0269645	0.0024563	10.9777	4.89e-28	3:49878113	1
3:49878113	3_49878113_T_C	rs2271961	3	49878113	T	C	ENSG00000164068	RNF123	chr3	49726932	49758962	+	protein_coding	119151	5.83e-15	+	1.61e-12	0.518093	0.0269645	0.0024563	10.9777	4.89e-28	3:49878113	1
3:49878113	3_49878113_T_C	rs2271961	3	49878113	T	C	ENSG00000233276	GPX1	chr3	49394609	49396033	-	protein_coding	-483504	4.47e-07	+	3.88e-05	0.518093	0.0269645	0.0024563	10.9777	4.89e-28	3:49878113	1
3:49878113	3_49878113_T_C	rs2271961	3	49878113	T	C	ENSG00000178252	WDR6	chr3	49044495	49053386	+	protein_coding	824727	2.45e-05	-	0.00141461	0.518093	0.0269645	0.0024563	10.9777	4.89e-28	3:49878113	1
3:49878395	3_49878395_A_G	rs1996664	3	49878395	A	G	ENSG00000233276	GPX1	chr3	49394609	49396033	-	protein_coding	-483786	6.48e-15	+	1.77e-12	0.823818	0.0145662	0.00322377	4.51837	6.23e-06	3:49878395	1
3:49878395	3_49878395_A_G	rs1996664	3	49878395	A	G	ENSG00000145020	AMT	chr3	49454211	49460186	-	protein_coding	-424184	5.52e-14	-	1.3e-11	0.823818	0.0145662	0.00322377	4.51837	6.23e-06	3:49878395	1
3:49878395	3_49878395_A_G	rs1996664	3	49878395	A	G	ENSG00000173540	GMPPB	chr3	49754277	49761384	-	protein_coding	-124118	4.22e-08	+	4.41e-06	0.823818	0.0145662	0.00322377	4.51837	6.23e-06	3:49878395	1
3:49878395	3_49878395_A_G	rs1996664	3	49878395	A	G	ENSG00000004534	RBM6	chr3	49977440	50137478	+	protein_coding	-99046	7.99e-07	-	6.59e-05	0.823818	0.0145662	0.00322377	4.51837	6.23e-06	3:49878395	1
3:49878395	3_49878395_A_G	rs1996664	3	49878395	A	G	ENSG00000186792	HYAL3	chr3	50330262	50336899	-	protein_coding	458505	0.000416598	-	0.0158533	0.823818	0.0145662	0.00322377	4.51837	6.23e-06	3:49878395	1
3:49878652	3_49878652_G_A	rs1317140	3	49878652	A	G	ENSG00000004534	RBM6	chr3	49977440	50137478	+	protein_coding	-98789	5.12e-12	-	9.66e-10	0.301984	-0.0215799	0.00267222	-8.07563	6.71e-16	3:49878652	1
3:49878652	3_49878652_G_A	rs1317140	3	49878652	A	G	ENSG00000178252	WDR6	chr3	49044495	49053386	+	protein_coding	825266	2.03e-09	-	2.58e-07	0.301984	-0.0215799	0.00267222	-8.07563	6.71e-16	3:49878652	1
3:49878652	3_49878652_G_A	rs1317140	3	49878652	A	G	ENSG00000164068	RNF123	chr3	49726932	49758962	+	protein_coding	119690	3.87e-09	+	4.74e-07	0.301984	-0.0215799	0.00267222	-8.07563	6.71e-16	3:49878652	1
3:49878652	3_49878652_G_A	rs1317140	3	49878652	A	G	ENSG00000145020	AMT	chr3	49454211	49460186	-	protein_coding	-424441	1.06e-07	+	1.03e-05	0.301984	-0.0215799	0.00267222	-8.07563	6.71e-16	3:49878652	1
3:49878652	3_49878652_G_A	rs1317140	3	49878652	A	G	ENSG00000226913	BSN-AS2	chr3	49586739	49591799	-	lincRNA	-291913	4.68e-06	-	0.000321313	0.301984	-0.0215799	0.00267222	-8.07563	6.71e-16	3:49878652	1
3:49878652	3_49878652_G_A	rs1317140	3	49878652	A	G	ENSG00000178467	P4HTM	chr3	49027319	49044587	+	protein_coding	834065	0.000666281	+	0.0233279	0.301984	-0.0215799	0.00267222	-8.07563	6.71e-16	3:49878652	1
3:49880399	3_49880399_G_A	rs34484573	3	49880399	A	G	ENSG00000233276	GPX1	chr3	49394609	49396033	-	protein_coding	-485790	3.32e-09	-	4.11e-07	0.123156	0.0209515	0.0037954	5.52024	3.39e-08	3:49880399	1
3:49880399	3_49880399_G_A	rs34484573	3	49880399	A	G	ENSG00000164068	RNF123	chr3	49726932	49758962	+	protein_coding	121437	2.82e-05	-	0.00159495	0.123156	0.0209515	0.0037954	5.52024	3.39e-08	3:49880399	1
3:49880399	3_49880399_G_A	rs34484573	3	49880399	A	G	ENSG00000186792	HYAL3	chr3	50330262	50336899	-	protein_coding	456501	0.000137496	+	0.00629445	0.123156	0.0209515	0.0037954	5.52024	3.39e-08	3:49880399	1
3:49880399	3_49880399_G_A	rs34484573	3	49880399	A	G	ENSG00000145020	AMT	chr3	49454211	49460186	-	protein_coding	-426188	0.000743841	+	0.0254347	0.123156	0.0209515	0.0037954	5.52024	3.39e-08	3:49880399	1
3:49880399	3_49880399_G_A	rs34484573	3	49880399	A	G	ENSG00000178252	WDR6	chr3	49044495	49053386	+	protein_coding	827013	0.000789052	-	0.0266718	0.123156	0.0209515	0.0037954	5.52024	3.39e-08	3:49880399	1
3:49882349	3_49882349_C_T	rs2247036	3	49882349	T	C	ENSG00000004534	RBM6	chr3	49977440	50137478	+	protein_coding	-95092	4.59e-27	-	3.63e-24	0.478782	-0.0270019	0.0024676	-10.9426	7.21e-28	3:49882349	1
3:49882349	3_49882349_C_T	rs2247036	3	49882349	T	C	ENSG00000164068	RNF123	chr3	49726932	49758962	+	protein_coding	123387	3e-14	+	7.35e-12	0.478782	-0.0270019	0.0024676	-10.9426	7.21e-28	3:49882349	1
3:49882349	3_49882349_C_T	rs2247036	3	49882349	T	C	ENSG00000233276	GPX1	chr3	49394609	49396033	-	protein_coding	-487740	2.63e-07	+	2.37e-05	0.478782	-0.0270019	0.0024676	-10.9426	7.21e-28	3:49882349	1
3:49882349	3_49882349_C_T	rs2247036	3	49882349	T	C	ENSG00000178252	WDR6	chr3	49044495	49053386	+	protein_coding	828963	5.08e-05	-	0.00268444	0.478782	-0.0270019	0.0024676	-10.9426	7.21e-28	3:49882349	1
3:49882349	3_49882349_C_T	rs2247036	3	49882349	T	C	ENSG00000183763	TRAIP	chr3	49866034	49894007	-	protein_coding	11659	0.000627306	+	0.0221951	0.478782	-0.0270019	0.0024676	-10.9426	7.21e-28	3:49882349	1
3:49884261	3_49884261_C_T	rs9819511	3	49884261	T	C	ENSG00000004534	RBM6	chr3	49977440	50137478	+	protein_coding	-93180	5.12e-12	-	9.66e-10	0.301849	-0.0216536	0.00268303	-8.07058	7e-16	3:49884261	1
3:49884261	3_49884261_C_T	rs9819511	3	49884261	T	C	ENSG00000178252	WDR6	chr3	49044495	49053386	+	protein_coding	830875	2.03e-09	-	2.58e-07	0.301849	-0.0216536	0.00268303	-8.07058	7e-16	3:49884261	1
3:49884261	3_49884261_C_T	rs9819511	3	49884261	T	C	ENSG00000164068	RNF123	chr3	49726932	49758962	+	protein_coding	125299	3.87e-09	+	4.74e-07	0.301849	-0.0216536	0.00268303	-8.07058	7e-16	3:49884261	1
3:49884261	3_49884261_C_T	rs9819511	3	49884261	T	C	ENSG00000145020	AMT	chr3	49454211	49460186	-	protein_coding	-430050	1.06e-07	+	1.03e-05	0.301849	-0.0216536	0.00268303	-8.07058	7e-16	3:49884261	1
3:49884261	3_49884261_C_T	rs9819511	3	49884261	T	C	ENSG00000226913	BSN-AS2	chr3	49586739	49591799	-	lincRNA	-297522	4.68e-06	-	0.000321313	0.301849	-0.0216536	0.00268303	-8.07058	7e-16	3:49884261	1
3:49884261	3_49884261_C_T	rs9819511	3	49884261	T	C	ENSG00000178467	P4HTM	chr3	49027319	49044587	+	protein_coding	839674	0.000666281	+	0.0233279	0.301849	-0.0216536	0.00268303	-8.07058	7e-16	3:49884261	1
3:49884913	3_49884913_C_T	rs13316065	3	49884913	T	C	ENSG00000004534	RBM6	chr3	49977440	50137478	+	protein_coding	-92528	5.12e-12	-	9.66e-10	0.299563	-0.021768	0.00268093	-8.11956	4.68e-16	3:49884913	1
3:49884913	3_49884913_C_T	rs13316065	3	49884913	T	C	ENSG00000178252	WDR6	chr3	49044495	49053386	+	protein_coding	831527	2.03e-09	-	2.58e-07	0.299563	-0.021768	0.00268093	-8.11956	4.68e-16	3:49884913	1
3:49884913	3_49884913_C_T	rs13316065	3	49884913	T	C	ENSG00000164068	RNF123	chr3	49726932	49758962	+	protein_coding	125951	3.87e-09	+	4.74e-07	0.299563	-0.021768	0.00268093	-8.11956	4.68e-16	3:49884913	1
3:49884913	3_49884913_C_T	rs13316065	3	49884913	T	C	ENSG00000145020	AMT	chr3	49454211	49460186	-	protein_coding	-430702	1.06e-07	+	1.03e-05	0.299563	-0.021768	0.00268093	-8.11956	4.68e-16	3:49884913	1
3:49884913	3_49884913_C_T	rs13316065	3	49884913	T	C	ENSG00000226913	BSN-AS2	chr3	49586739	49591799	-	lincRNA	-298174	4.68e-06	-	0.000321313	0.299563	-0.021768	0.00268093	-8.11956	4.68e-16	3:49884913	1
3:49884913	3_49884913_C_T	rs13316065	3	49884913	T	C	ENSG00000178467	P4HTM	chr3	49027319	49044587	+	protein_coding	840326	0.000666281	+	0.0233279	0.299563	-0.021768	0.00268093	-8.11956	4.68e-16	3:49884913	1
3:49889919	3_49889919_T_C	rs62260729	3	49889919	T	C	ENSG00000004534	RBM6	chr3	49977440	50137478	+	protein_coding	-87522	5.12e-12	-	9.66e-10	0.696974	0.0217399	0.00268363	8.10092	5.45e-16	3:49889919	1
3:49889919	3_49889919_T_C	rs62260729	3	49889919	T	C	ENSG00000178252	WDR6	chr3	49044495	49053386	+	protein_coding	836533	2.03e-09	-	2.58e-07	0.696974	0.0217399	0.00268363	8.10092	5.45e-16	3:49889919	1
3:49889919	3_49889919_T_C	rs62260729	3	49889919	T	C	ENSG00000164068	RNF123	chr3	49726932	49758962	+	protein_coding	130957	3.87e-09	+	4.74e-07	0.696974	0.0217399	0.00268363	8.10092	5.45e-16	3:49889919	1
3:49889919	3_49889919_T_C	rs62260729	3	49889919	T	C	ENSG00000145020	AMT	chr3	49454211	49460186	-	protein_coding	-435708	1.06e-07	+	1.03e-05	0.696974	0.0217399	0.00268363	8.10092	5.45e-16	3:49889919	1
3:49889919	3_49889919_T_C	rs62260729	3	49889919	T	C	ENSG00000226913	BSN-AS2	chr3	49586739	49591799	-	lincRNA	-303180	4.68e-06	-	0.000321313	0.696974	0.0217399	0.00268363	8.10092	5.45e-16	3:49889919	1
3:49889919	3_49889919_T_C	rs62260729	3	49889919	T	C	ENSG00000178467	P4HTM	chr3	49027319	49044587	+	protein_coding	845332	0.000666281	+	0.0233279	0.696974	0.0217399	0.00268363	8.10092	5.45e-16	3:49889919	1
3:49890613	3_49890613_C_T	rs2352974	3	49890613	T	C	ENSG00000004534	RBM6	chr3	49977440	50137478	+	protein_coding	-86828	4.82e-27	-	3.81e-24	0.472363	-0.0276046	0.00246715	-11.1889	4.62e-29	3:49890613	1
3:49890613	3_49890613_C_T	rs2352974	3	49890613	T	C	ENSG00000164068	RNF123	chr3	49726932	49758962	+	protein_coding	131651	5.69e-14	+	1.34e-11	0.472363	-0.0276046	0.00246715	-11.1889	4.62e-29	3:49890613	1
3:49890613	3_49890613_C_T	rs2352974	3	49890613	T	C	ENSG00000233276	GPX1	chr3	49394609	49396033	-	protein_coding	-496004	1.29e-06	+	0.000101796	0.472363	-0.0276046	0.00246715	-11.1889	4.62e-29	3:49890613	1
3:49890613	3_49890613_C_T	rs2352974	3	49890613	T	C	ENSG00000178252	WDR6	chr3	49044495	49053386	+	protein_coding	837227	1.01e-05	-	0.000641745	0.472363	-0.0276046	0.00246715	-11.1889	4.62e-29	3:49890613	1
3:49890613	3_49890613_C_T	rs2352974	3	49890613	T	C	ENSG00000001617	SEMA3F	chr3	50192478	50226508	+	protein_coding	-301866	0.00144119	-	0.0429293	0.472363	-0.0276046	0.00246715	-11.1889	4.62e-29	3:49890613	1
3:49890967	3_49890967_G_A	rs59357103	3	49890967	A	G	ENSG00000145020	AMT	chr3	49454211	49460186	-	protein_coding	-436756	9.63e-15	-	2.56e-12	0.166323	-0.0154381	0.00331758	-4.65342	3.26e-06	3:49890967	1
3:49890967	3_49890967_G_A	rs59357103	3	49890967	A	G	ENSG00000233276	GPX1	chr3	49394609	49396033	-	protein_coding	-496358	2.83e-14	+	6.96e-12	0.166323	-0.0154381	0.00331758	-4.65342	3.26e-06	3:49890967	1
3:49890967	3_49890967_G_A	rs59357103	3	49890967	A	G	ENSG00000173540	GMPPB	chr3	49754277	49761384	-	protein_coding	-136690	4.6e-08	+	4.79e-06	0.166323	-0.0154381	0.00331758	-4.65342	3.26e-06	3:49890967	1
3:49890967	3_49890967_G_A	rs59357103	3	49890967	A	G	ENSG00000004534	RBM6	chr3	49977440	50137478	+	protein_coding	-86474	6.71e-07	-	5.62e-05	0.166323	-0.0154381	0.00331758	-4.65342	3.26e-06	3:49890967	1
3:49890967	3_49890967_G_A	rs59357103	3	49890967	A	G	ENSG00000186792	HYAL3	chr3	50330262	50336899	-	protein_coding	445933	0.000641702	-	0.0226168	0.166323	-0.0154381	0.00331758	-4.65342	3.26e-06	3:49890967	1
3:49891002	3_49891002_G_C	rs10865959	3	49891002	C	G	ENSG00000004534	RBM6	chr3	49977440	50137478	+	protein_coding	-86439	4.54e-12	-	8.63e-10	0.30574	-0.0217584	0.00266985	-8.14967	3.65e-16	3:49891002	1
3:49891002	3_49891002_G_C	rs10865959	3	49891002	C	G	ENSG00000178252	WDR6	chr3	49044495	49053386	+	protein_coding	837616	1.99e-09	-	2.54e-07	0.30574	-0.0217584	0.00266985	-8.14967	3.65e-16	3:49891002	1
3:49891002	3_49891002_G_C	rs10865959	3	49891002	C	G	ENSG00000164068	RNF123	chr3	49726932	49758962	+	protein_coding	132040	6.21e-09	+	7.39e-07	0.30574	-0.0217584	0.00266985	-8.14967	3.65e-16	3:49891002	1
3:49891002	3_49891002_G_C	rs10865959	3	49891002	C	G	ENSG00000145020	AMT	chr3	49454211	49460186	-	protein_coding	-436791	1.84e-07	+	1.71e-05	0.30574	-0.0217584	0.00266985	-8.14967	3.65e-16	3:49891002	1
3:49891002	3_49891002_G_C	rs10865959	3	49891002	C	G	ENSG00000226913	BSN-AS2	chr3	49586739	49591799	-	lincRNA	-304263	6.16e-06	-	0.00041129	0.30574	-0.0217584	0.00266985	-8.14967	3.65e-16	3:49891002	1
3:49891002	3_49891002_G_C	rs10865959	3	49891002	C	G	ENSG00000178467	P4HTM	chr3	49027319	49044587	+	protein_coding	846415	0.000815816	+	0.0273885	0.30574	-0.0217584	0.00266985	-8.14967	3.65e-16	3:49891002	1
3:49891885	3_49891885_T_C	rs2352975	3	49891885	T	C	ENSG00000004534	RBM6	chr3	49977440	50137478	+	protein_coding	-85556	4.03e-12	-	7.7e-10	0.692463	0.0212411	0.00266794	7.9616	1.7e-15	3:49891885	1
3:49891885	3_49891885_T_C	rs2352975	3	49891885	T	C	ENSG00000178252	WDR6	chr3	49044495	49053386	+	protein_coding	838499	2.21e-09	-	2.8e-07	0.692463	0.0212411	0.00266794	7.9616	1.7e-15	3:49891885	1
3:49891885	3_49891885_T_C	rs2352975	3	49891885	T	C	ENSG00000164068	RNF123	chr3	49726932	49758962	+	protein_coding	132923	5.63e-09	+	6.75e-07	0.692463	0.0212411	0.00266794	7.9616	1.7e-15	3:49891885	1
3:49891885	3_49891885_T_C	rs2352975	3	49891885	T	C	ENSG00000145020	AMT	chr3	49454211	49460186	-	protein_coding	-437674	7.56e-08	+	7.57e-06	0.692463	0.0212411	0.00266794	7.9616	1.7e-15	3:49891885	1
3:49891885	3_49891885_T_C	rs2352975	3	49891885	T	C	ENSG00000226913	BSN-AS2	chr3	49586739	49591799	-	lincRNA	-305146	2.8e-06	-	0.00020329	0.692463	0.0212411	0.00266794	7.9616	1.7e-15	3:49891885	1
3:49891885	3_49891885_T_C	rs2352975	3	49891885	T	C	ENSG00000178467	P4HTM	chr3	49027319	49044587	+	protein_coding	847298	0.000634371	+	0.0224063	0.692463	0.0212411	0.00266794	7.9616	1.7e-15	3:49891885	1
3:49892896	3_49892896_A_G	rs10049413	3	49892896	A	G	ENSG00000004534	RBM6	chr3	49977440	50137478	+	protein_coding	-84545	2.26e-12	-	4.48e-10	0.695565	0.0211339	0.00268633	7.8672	3.63e-15	3:49892896	1
3:49892896	3_49892896_A_G	rs10049413	3	49892896	A	G	ENSG00000178252	WDR6	chr3	49044495	49053386	+	protein_coding	839510	2.28e-09	-	2.88e-07	0.695565	0.0211339	0.00268633	7.8672	3.63e-15	3:49892896	1
3:49892896	3_49892896_A_G	rs10049413	3	49892896	A	G	ENSG00000164068	RNF123	chr3	49726932	49758962	+	protein_coding	133934	3.51e-09	+	4.32e-07	0.695565	0.0211339	0.00268633	7.8672	3.63e-15	3:49892896	1
3:49892896	3_49892896_A_G	rs10049413	3	49892896	A	G	ENSG00000145020	AMT	chr3	49454211	49460186	-	protein_coding	-438685	2.41e-07	+	2.18e-05	0.695565	0.0211339	0.00268633	7.8672	3.63e-15	3:49892896	1
3:49892896	3_49892896_A_G	rs10049413	3	49892896	A	G	ENSG00000226913	BSN-AS2	chr3	49586739	49591799	-	lincRNA	-306157	4.07e-06	-	0.000284185	0.695565	0.0211339	0.00268633	7.8672	3.63e-15	3:49892896	1
3:49892896	3_49892896_A_G	rs10049413	3	49892896	A	G	ENSG00000178467	P4HTM	chr3	49027319	49044587	+	protein_coding	848309	0.00064691	+	0.022769	0.695565	0.0211339	0.00268633	7.8672	3.63e-15	3:49892896	1
3:49894030	3_49894030_T_C	rs2276864	3	49894030	T	C	ENSG00000004534	RBM6	chr3	49977440	50137478	+	protein_coding	-83411	5.17e-12	-	9.75e-10	0.6947	0.0210517	0.00267924	7.85737	3.92e-15	3:49894030	1
3:49894030	3_49894030_T_C	rs2276864	3	49894030	T	C	ENSG00000178252	WDR6	chr3	49044495	49053386	+	protein_coding	840644	1.81e-09	-	2.32e-07	0.6947	0.0210517	0.00267924	7.85737	3.92e-15	3:49894030	1
3:49894030	3_49894030_T_C	rs2276864	3	49894030	T	C	ENSG00000164068	RNF123	chr3	49726932	49758962	+	protein_coding	135068	4.82e-09	+	5.84e-07	0.6947	0.0210517	0.00267924	7.85737	3.92e-15	3:49894030	1
3:49894030	3_49894030_T_C	rs2276864	3	49894030	T	C	ENSG00000145020	AMT	chr3	49454211	49460186	-	protein_coding	-439819	1.72e-07	+	1.6e-05	0.6947	0.0210517	0.00267924	7.85737	3.92e-15	3:49894030	1
3:49894030	3_49894030_T_C	rs2276864	3	49894030	T	C	ENSG00000226913	BSN-AS2	chr3	49586739	49591799	-	lincRNA	-307291	3.14e-06	-	0.000225255	0.6947	0.0210517	0.00267924	7.85737	3.92e-15	3:49894030	1
3:49894030	3_49894030_T_C	rs2276864	3	49894030	T	C	ENSG00000178467	P4HTM	chr3	49027319	49044587	+	protein_coding	849443	0.000882444	+	0.0291595	0.6947	0.0210517	0.00267924	7.85737	3.92e-15	3:49894030	1
3:49897830	3_49897830_C_T	rs2681780	3	49897830	T	C	ENSG00000004534	RBM6	chr3	49977440	50137478	+	protein_coding	-79611	1.19e-46	-	3.36e-43	0.492408	-0.0235282	0.00245547	-9.58197	9.52e-22	3:49897830	1
3:49897830	3_49897830_C_T	rs2681780	3	49897830	T	C	ENSG00000164068	RNF123	chr3	49726932	49758962	+	protein_coding	138868	1.81e-08	+	2.01e-06	0.492408	-0.0235282	0.00245547	-9.58197	9.52e-22	3:49897830	1
3:49897830	3_49897830_C_T	rs2681780	3	49897830	T	C	ENSG00000233276	GPX1	chr3	49394609	49396033	-	protein_coding	-503221	4.23e-05	+	0.00228709	0.492408	-0.0235282	0.00245547	-9.58197	9.52e-22	3:49897830	1
3:49897830	3_49897830_C_T	rs2681780	3	49897830	T	C	ENSG00000164077	MON1A	chr3	49946302	49967606	-	protein_coding	69777	0.00114972	-	0.0359166	0.492408	-0.0235282	0.00245547	-9.58197	9.52e-22	3:49897830	1
3:49898000	3_49898000_A_G	rs2777888	3	49898000	A	G	ENSG00000004534	RBM6	chr3	49977440	50137478	+	protein_coding	-79441	1.19e-46	-	3.36e-43	0.506065	0.0234339	0.00245512	9.54492	1.36e-21	3:49898000	1
3:49898000	3_49898000_A_G	rs2777888	3	49898000	A	G	ENSG00000164068	RNF123	chr3	49726932	49758962	+	protein_coding	139038	1.81e-08	+	2.01e-06	0.506065	0.0234339	0.00245512	9.54492	1.36e-21	3:49898000	1
3:49898000	3_49898000_A_G	rs2777888	3	49898000	A	G	ENSG00000233276	GPX1	chr3	49394609	49396033	-	protein_coding	-503391	4.23e-05	+	0.00228709	0.506065	0.0234339	0.00245512	9.54492	1.36e-21	3:49898000	1
3:49898000	3_49898000_A_G	rs2777888	3	49898000	A	G	ENSG00000164077	MON1A	chr3	49946302	49967606	-	protein_coding	69607	0.00114972	-	0.0359166	0.506065	0.0234339	0.00245512	9.54492	1.36e-21	3:49898000	1
3:49898273	3_49898273_A_G	rs2681781	3	49898273	A	G	ENSG00000004534	RBM6	chr3	49977440	50137478	+	protein_coding	-79168	1.19e-46	-	3.36e-43	0.507692	0.0234996	0.00245524	9.57117	1.06e-21	3:49898273	1
3:49898273	3_49898273_A_G	rs2681781	3	49898273	A	G	ENSG00000164068	RNF123	chr3	49726932	49758962	+	protein_coding	139311	1.81e-08	+	2.01e-06	0.507692	0.0234996	0.00245524	9.57117	1.06e-21	3:49898273	1
3:49898273	3_49898273_A_G	rs2681781	3	49898273	A	G	ENSG00000233276	GPX1	chr3	49394609	49396033	-	protein_coding	-503664	4.23e-05	+	0.00228709	0.507692	0.0234996	0.00245524	9.57117	1.06e-21	3:49898273	1
3:49898273	3_49898273_A_G	rs2681781	3	49898273	A	G	ENSG00000164077	MON1A	chr3	49946302	49967606	-	protein_coding	69334	0.00114972	-	0.0359166	0.507692	0.0234996	0.00245524	9.57117	1.06e-21	3:49898273	1
3:49898318	3_49898318_C_G	rs62260755	3	49898318	C	G	ENSG00000004534	RBM6	chr3	49977440	50137478	+	protein_coding	-79123	7.6e-12	-	1.4e-09	0.782927	0.0161327	0.00299701	5.38294	7.33e-08	3:49898318	1
3:49898318	3_49898318_C_G	rs62260755	3	49898318	C	G	ENSG00000233276	GPX1	chr3	49394609	49396033	-	protein_coding	-503709	6.65e-11	+	1.06e-08	0.782927	0.0161327	0.00299701	5.38294	7.33e-08	3:49898318	1
3:49898318	3_49898318_C_G	rs62260755	3	49898318	C	G	ENSG00000145020	AMT	chr3	49454211	49460186	-	protein_coding	-444107	1.04e-09	-	1.39e-07	0.782927	0.0161327	0.00299701	5.38294	7.33e-08	3:49898318	1
3:49898318	3_49898318_C_G	rs62260755	3	49898318	C	G	ENSG00000186792	HYAL3	chr3	50330262	50336899	-	protein_coding	438582	2.22e-05	-	0.00129229	0.782927	0.0161327	0.00299701	5.38294	7.33e-08	3:49898318	1
3:49898318	3_49898318_C_G	rs62260755	3	49898318	C	G	ENSG00000173540	GMPPB	chr3	49754277	49761384	-	protein_coding	-144041	0.000101695	+	0.00488485	0.782927	0.0161327	0.00299701	5.38294	7.33e-08	3:49898318	1
3:49899795	3_49899795_G_A	rs3796386	3	49899795	A	G	ENSG00000004534	RBM6	chr3	49977440	50137478	+	protein_coding	-77646	3.85e-29	-	3.44e-26	0.412992	-0.0191377	0.00249172	-7.68053	1.58e-14	3:49899795	1
3:49899795	3_49899795_G_A	rs3796386	3	49899795	A	G	ENSG00000233276	GPX1	chr3	49394609	49396033	-	protein_coding	-505186	5.66e-08	+	5.8e-06	0.412992	-0.0191377	0.00249172	-7.68053	1.58e-14	3:49899795	1
3:49899795	3_49899795_G_A	rs3796386	3	49899795	A	G	ENSG00000164068	RNF123	chr3	49726932	49758962	+	protein_coding	140833	6.91e-06	+	0.000455412	0.412992	-0.0191377	0.00249172	-7.68053	1.58e-14	3:49899795	1
3:49899795	3_49899795_G_A	rs3796386	3	49899795	A	G	ENSG00000186792	HYAL3	chr3	50330262	50336899	-	protein_coding	437105	2.51e-05	-	0.0014451	0.412992	-0.0191377	0.00249172	-7.68053	1.58e-14	3:49899795	1
3:49900350	3_49900350_G_A	rs67070774	3	49900350	A	G	ENSG00000233276	GPX1	chr3	49394609	49396033	-	protein_coding	-505741	4.55e-08	-	4.74e-06	0.133849	0.0173063	0.00367118	4.7141	2.43e-06	3:49900350	1
3:49900350	3_49900350_G_A	rs67070774	3	49900350	A	G	ENSG00000164068	RNF123	chr3	49726932	49758962	+	protein_coding	141388	0.000184883	-	0.00806829	0.133849	0.0173063	0.00367118	4.7141	2.43e-06	3:49900350	1
3:49900350	3_49900350_G_A	rs67070774	3	49900350	A	G	ENSG00000186792	HYAL3	chr3	50330262	50336899	-	protein_coding	436550	0.00038166	+	0.0147375	0.133849	0.0173063	0.00367118	4.7141	2.43e-06	3:49900350	1
3:49900350	3_49900350_G_A	rs67070774	3	49900350	A	G	ENSG00000178252	WDR6	chr3	49044495	49053386	+	protein_coding	846964	0.000388664	-	0.0149573	0.133849	0.0173063	0.00367118	4.7141	2.43e-06	3:49900350	1
3:49902160	3_49902160_T_C	rs2883059	3	49902160	T	C	ENSG00000004534	RBM6	chr3	49977440	50137478	+	protein_coding	-75281	3.85e-29	-	3.44e-26	0.586045	0.0193476	0.0024911	7.76668	8.06e-15	3:49902160	1
3:49902160	3_49902160_T_C	rs2883059	3	49902160	T	C	ENSG00000233276	GPX1	chr3	49394609	49396033	-	protein_coding	-507551	5.66e-08	+	5.8e-06	0.586045	0.0193476	0.0024911	7.76668	8.06e-15	3:49902160	1
3:49902160	3_49902160_T_C	rs2883059	3	49902160	T	C	ENSG00000164068	RNF123	chr3	49726932	49758962	+	protein_coding	143198	6.91e-06	+	0.000455412	0.586045	0.0193476	0.0024911	7.76668	8.06e-15	3:49902160	1
3:49902160	3_49902160_T_C	rs2883059	3	49902160	T	C	ENSG00000186792	HYAL3	chr3	50330262	50336899	-	protein_coding	434740	2.51e-05	-	0.0014451	0.586045	0.0193476	0.0024911	7.76668	8.06e-15	3:49902160	1
3:49902544	3_49902544_A_G	rs9821675	3	49902544	A	G	ENSG00000004534	RBM6	chr3	49977440	50137478	+	protein_coding	-74897	3.7e-48	-	1.08e-44	0.511116	0.0233769	0.00245492	9.52248	1.69e-21	3:49902544	1
3:49902544	3_49902544_A_G	rs9821675	3	49902544	A	G	ENSG00000164068	RNF123	chr3	49726932	49758962	+	protein_coding	143582	3.42e-08	+	3.64e-06	0.511116	0.0233769	0.00245492	9.52248	1.69e-21	3:49902544	1
3:49902544	3_49902544_A_G	rs9821675	3	49902544	A	G	ENSG00000233276	GPX1	chr3	49394609	49396033	-	protein_coding	-507935	4.33e-05	+	0.00233798	0.511116	0.0233769	0.00245492	9.52248	1.69e-21	3:49902544	1
3:49902544	3_49902544_A_G	rs9821675	3	49902544	A	G	ENSG00000183763	TRAIP	chr3	49866034	49894007	-	protein_coding	-36510	0.0012677	+	0.0388042	0.511116	0.0233769	0.00245492	9.52248	1.69e-21	3:49902544	1
3:49902544	3_49902544_A_G	rs9821675	3	49902544	A	G	ENSG00000164077	MON1A	chr3	49946302	49967606	-	protein_coding	65063	0.00136259	-	0.0410401	0.511116	0.0233769	0.00245492	9.52248	1.69e-21	3:49902544	1
3:49907111	3_49907111_C_A	rs6446187	3	49907111	A	C	ENSG00000004534	RBM6	chr3	49977440	50137478	+	protein_coding	-70330	4.81e-47	-	1.38e-43	0.49208	-0.0236727	0.00246199	-9.61528	6.89e-22	3:49907111	1
3:49907111	3_49907111_C_A	rs6446187	3	49907111	A	C	ENSG00000164068	RNF123	chr3	49726932	49758962	+	protein_coding	148149	2.71e-08	+	2.93e-06	0.49208	-0.0236727	0.00246199	-9.61528	6.89e-22	3:49907111	1
3:49907111	3_49907111_C_A	rs6446187	3	49907111	A	C	ENSG00000233276	GPX1	chr3	49394609	49396033	-	protein_coding	-512502	2.97e-05	+	0.00167262	0.49208	-0.0236727	0.00246199	-9.61528	6.89e-22	3:49907111	1
3:49907111	3_49907111_C_A	rs6446187	3	49907111	A	C	ENSG00000183763	TRAIP	chr3	49866034	49894007	-	protein_coding	-41077	0.000511539	+	0.0187533	0.49208	-0.0236727	0.00246199	-9.61528	6.89e-22	3:49907111	1
3:49907111	3_49907111_C_A	rs6446187	3	49907111	A	C	ENSG00000164077	MON1A	chr3	49946302	49967606	-	protein_coding	60496	0.00124095	-	0.0381541	0.49208	-0.0236727	0.00246199	-9.61528	6.89e-22	3:49907111	1
3:49908023	3_49908023_G_A	rs952594	3	49908023	A	G	ENSG00000004534	RBM6	chr3	49977440	50137478	+	protein_coding	-69418	4.81e-29	-	4.25e-26	0.413404	-0.0191924	0.0024925	-7.70007	1.36e-14	3:49908023	1
3:49908023	3_49908023_G_A	rs952594	3	49908023	A	G	ENSG00000233276	GPX1	chr3	49394609	49396033	-	protein_coding	-513414	5.33e-08	+	5.49e-06	0.413404	-0.0191924	0.0024925	-7.70007	1.36e-14	3:49908023	1
3:49908023	3_49908023_G_A	rs952594	3	49908023	A	G	ENSG00000164068	RNF123	chr3	49726932	49758962	+	protein_coding	149061	6.96e-06	+	0.000458699	0.413404	-0.0191924	0.0024925	-7.70007	1.36e-14	3:49908023	1
3:49908023	3_49908023_G_A	rs952594	3	49908023	A	G	ENSG00000186792	HYAL3	chr3	50330262	50336899	-	protein_coding	428877	6.09e-05	-	0.00315059	0.413404	-0.0191924	0.0024925	-7.70007	1.36e-14	3:49908023	1
3:49908023	3_49908023_G_A	rs952594	3	49908023	A	G	ENSG00000164077	MON1A	chr3	49946302	49967606	-	protein_coding	59584	0.00142894	-	0.0426396	0.413404	-0.0191924	0.0024925	-7.70007	1.36e-14	3:49908023	1
3:49908338	3_49908338_G_A	rs11716961	3	49908338	A	G	ENSG00000178252	WDR6	chr3	49044495	49053386	+	protein_coding	854952	9.8e-16	+	2.97e-13	0.0904379	0.0214927	0.0043301	4.96355	6.92e-07	3:49908338	1
3:49908338	3_49908338_G_A	rs11716961	3	49908338	A	G	ENSG00000233276	GPX1	chr3	49394609	49396033	-	protein_coding	-513729	3.72e-07	-	3.26e-05	0.0904379	0.0214927	0.0043301	4.96355	6.92e-07	3:49908338	1
3:49908338	3_49908338_G_A	rs11716961	3	49908338	A	G	ENSG00000004534	RBM6	chr3	49977440	50137478	+	protein_coding	-69103	6.61e-06	+	0.000437404	0.0904379	0.0214927	0.0043301	4.96355	6.92e-07	3:49908338	1
3:49908338	3_49908338_G_A	rs11716961	3	49908338	A	G	ENSG00000188315	C3orf62	chr3	49306035	49315342	-	protein_coding	-602303	5.6e-05	-	0.00292323	0.0904379	0.0214927	0.0043301	4.96355	6.92e-07	3:49908338	1
3:49908338	3_49908338_G_A	rs11716961	3	49908338	A	G	ENSG00000164068	RNF123	chr3	49726932	49758962	+	protein_coding	149376	0.000102079	-	0.00490198	0.0904379	0.0214927	0.0043301	4.96355	6.92e-07	3:49908338	1
3:49908338	3_49908338_G_A	rs11716961	3	49908338	A	G	ENSG00000001617	SEMA3F	chr3	50192478	50226508	+	protein_coding	-284141	0.000415449	+	0.0158189	0.0904379	0.0214927	0.0043301	4.96355	6.92e-07	3:49908338	1
3:49908338	3_49908338_G_A	rs11716961	3	49908338	A	G	ENSG00000186792	HYAL3	chr3	50330262	50336899	-	protein_coding	428562	0.00132709	-	0.0401943	0.0904379	0.0214927	0.0043301	4.96355	6.92e-07	3:49908338	1
3:49910084	3_49910084_T_C	rs1317154	3	49910084	T	C	ENSG00000004534	RBM6	chr3	49977440	50137478	+	protein_coding	-67357	4.98e-47	-	1.42e-43	0.505945	0.0237289	0.00246202	9.63799	5.53e-22	3:49910084	1
3:49910084	3_49910084_T_C	rs1317154	3	49910084	T	C	ENSG00000164068	RNF123	chr3	49726932	49758962	+	protein_coding	151122	9.96e-09	+	1.15e-06	0.505945	0.0237289	0.00246202	9.63799	5.53e-22	3:49910084	1
3:49910084	3_49910084_T_C	rs1317154	3	49910084	T	C	ENSG00000233276	GPX1	chr3	49394609	49396033	-	protein_coding	-515475	2.83e-05	+	0.00159978	0.505945	0.0237289	0.00246202	9.63799	5.53e-22	3:49910084	1
3:49910084	3_49910084_T_C	rs1317154	3	49910084	T	C	ENSG00000164077	MON1A	chr3	49946302	49967606	-	protein_coding	57523	0.000707391	-	0.0244409	0.505945	0.0237289	0.00246202	9.63799	5.53e-22	3:49910084	1
3:49911155	3_49911155_G_A	rs55692411	3	49911155	A	G	ENSG00000004534	RBM6	chr3	49977440	50137478	+	protein_coding	-66286	1.47e-29	-	1.34e-26	0.414409	-0.0193373	0.00249882	-7.73857	1.01e-14	3:49911155	1
3:49911155	3_49911155_G_A	rs55692411	3	49911155	A	G	ENSG00000233276	GPX1	chr3	49394609	49396033	-	protein_coding	-516546	5.92e-08	+	6.04e-06	0.414409	-0.0193373	0.00249882	-7.73857	1.01e-14	3:49911155	1
3:49911155	3_49911155_G_A	rs55692411	3	49911155	A	G	ENSG00000164068	RNF123	chr3	49726932	49758962	+	protein_coding	152193	2.29e-06	+	0.000170552	0.414409	-0.0193373	0.00249882	-7.73857	1.01e-14	3:49911155	1
3:49911155	3_49911155_G_A	rs55692411	3	49911155	A	G	ENSG00000186792	HYAL3	chr3	50330262	50336899	-	protein_coding	425745	6.05e-05	-	0.00312846	0.414409	-0.0193373	0.00249882	-7.73857	1.01e-14	3:49911155	1
3:49911155	3_49911155_G_A	rs55692411	3	49911155	A	G	ENSG00000243477	NAT6	chr3	50333833	50336852	-	protein_coding	425698	0.00118716	+	0.0368444	0.414409	-0.0193373	0.00249882	-7.73857	1.01e-14	3:49911155	1
3:49911155	3_49911155_G_A	rs55692411	3	49911155	A	G	ENSG00000164077	MON1A	chr3	49946302	49967606	-	protein_coding	56452	0.00149207	-	0.0440918	0.414409	-0.0193373	0.00249882	-7.73857	1.01e-14	3:49911155	1
3:49914397	3_49914397_T_C	rs11712056	3	49914397	T	C	ENSG00000004534	RBM6	chr3	49977440	50137478	+	protein_coding	-63044	1.75e-27	-	1.41e-24	0.566952	0.0188557	0.00247845	7.60787	2.79e-14	3:49914397	1
3:49914397	3_49914397_T_C	rs11712056	3	49914397	T	C	ENSG00000233276	GPX1	chr3	49394609	49396033	-	protein_coding	-519788	4.37e-07	+	3.79e-05	0.566952	0.0188557	0.00247845	7.60787	2.79e-14	3:49914397	1
3:49914397	3_49914397_T_C	rs11712056	3	49914397	T	C	ENSG00000164068	RNF123	chr3	49726932	49758962	+	protein_coding	155435	5.11e-06	+	0.000347905	0.566952	0.0188557	0.00247845	7.60787	2.79e-14	3:49914397	1
3:49914397	3_49914397_T_C	rs11712056	3	49914397	T	C	ENSG00000186792	HYAL3	chr3	50330262	50336899	-	protein_coding	422503	0.000238784	-	0.00998258	0.566952	0.0188557	0.00247845	7.60787	2.79e-14	3:49914397	1
3:49914397	3_49914397_T_C	rs11712056	3	49914397	T	C	ENSG00000243477	NAT6	chr3	50333833	50336852	-	protein_coding	422456	0.000585891	+	0.0209763	0.566952	0.0188557	0.00247845	7.60787	2.79e-14	3:49914397	1
3:49916710	3_49916710_C_T	rs7613360	3	49916710	T	C	ENSG00000004534	RBM6	chr3	49977440	50137478	+	protein_coding	-60731	1.77e-25	-	1.25e-22	0.382043	-0.0195553	0.00253718	-7.70751	1.28e-14	3:49916710	1
3:49916710	3_49916710_C_T	rs7613360	3	49916710	T	C	ENSG00000233276	GPX1	chr3	49394609	49396033	-	protein_coding	-522101	1.87e-09	+	2.39e-07	0.382043	-0.0195553	0.00253718	-7.70751	1.28e-14	3:49916710	1
3:49916710	3_49916710_C_T	rs7613360	3	49916710	T	C	ENSG00000164068	RNF123	chr3	49726932	49758962	+	protein_coding	157748	1.35e-05	+	0.000827799	0.382043	-0.0195553	0.00253718	-7.70751	1.28e-14	3:49916710	1
3:49916710	3_49916710_C_T	rs7613360	3	49916710	T	C	ENSG00000186792	HYAL3	chr3	50330262	50336899	-	protein_coding	420190	0.00126177	-	0.0386566	0.382043	-0.0195553	0.00253718	-7.70751	1.28e-14	3:49916710	1
3:49920571	3_49920571_T_C	rs9843653	3	49920571	T	C	ENSG00000004534	RBM6	chr3	49977440	50137478	+	protein_coding	-56870	1.44e-49	-	4.42e-46	0.50959	0.0234417	0.00246333	9.51626	1.8e-21	3:49920571	1
3:49920571	3_49920571_T_C	rs9843653	3	49920571	T	C	ENSG00000164068	RNF123	chr3	49726932	49758962	+	protein_coding	161609	1.97e-09	+	2.52e-07	0.50959	0.0234417	0.00246333	9.51626	1.8e-21	3:49920571	1
3:49920571	3_49920571_T_C	rs9843653	3	49920571	T	C	ENSG00000233276	GPX1	chr3	49394609	49396033	-	protein_coding	-525962	8.15e-06	+	0.000528956	0.50959	0.0234417	0.00246333	9.51626	1.8e-21	3:49920571	1
3:49920571	3_49920571_T_C	rs9843653	3	49920571	T	C	ENSG00000183763	TRAIP	chr3	49866034	49894007	-	protein_coding	-54537	0.00017741	+	0.00779198	0.50959	0.0234417	0.00246333	9.51626	1.8e-21	3:49920571	1
3:49920571	3_49920571_T_C	rs9843653	3	49920571	T	C	ENSG00000164077	MON1A	chr3	49946302	49967606	-	protein_coding	47036	0.000482439	-	0.0178787	0.50959	0.0234417	0.00246333	9.51626	1.8e-21	3:49920571	1
3:49924424	3_49924424_G_A	rs11713193	3	49924424	A	G	ENSG00000004534	RBM6	chr3	49977440	50137478	+	protein_coding	-53017	1.87e-53	-	6.16e-50	0.493988	-0.0232357	0.00245358	-9.47015	2.79e-21	3:49924424	1
3:49924424	3_49924424_G_A	rs11713193	3	49924424	A	G	ENSG00000164068	RNF123	chr3	49726932	49758962	+	protein_coding	165462	3.07e-09	+	3.81e-07	0.493988	-0.0232357	0.00245358	-9.47015	2.79e-21	3:49924424	1
3:49924424	3_49924424_G_A	rs11713193	3	49924424	A	G	ENSG00000233276	GPX1	chr3	49394609	49396033	-	protein_coding	-529815	9.34e-06	+	0.0005962	0.493988	-0.0232357	0.00245358	-9.47015	2.79e-21	3:49924424	1
3:49924424	3_49924424_G_A	rs11713193	3	49924424	A	G	ENSG00000183763	TRAIP	chr3	49866034	49894007	-	protein_coding	-58390	0.000658244	+	0.0231001	0.493988	-0.0232357	0.00245358	-9.47015	2.79e-21	3:49924424	1
3:49924424	3_49924424_G_A	rs11713193	3	49924424	A	G	ENSG00000001617	SEMA3F	chr3	50192478	50226508	+	protein_coding	-268055	0.000871802	-	0.0288675	0.493988	-0.0232357	0.00245358	-9.47015	2.79e-21	3:49924424	1
3:49924424	3_49924424_G_A	rs11713193	3	49924424	A	G	ENSG00000164077	MON1A	chr3	49946302	49967606	-	protein_coding	43183	0.00135596	-	0.040901	0.493988	-0.0232357	0.00245358	-9.47015	2.79e-21	3:49924424	1
3:49924940	3_49924940_T_C	rs1062633	3	49924940	T	C	ENSG00000004534	RBM6	chr3	49977440	50137478	+	protein_coding	-52501	2.19e-51	-	7e-48	0.501189	0.0233432	0.00245339	9.51469	1.82e-21	3:49924940	1
3:49924940	3_49924940_T_C	rs1062633	3	49924940	T	C	ENSG00000164068	RNF123	chr3	49726932	49758962	+	protein_coding	165978	1.91e-08	+	2.12e-06	0.501189	0.0233432	0.00245339	9.51469	1.82e-21	3:49924940	1
3:49924940	3_49924940_T_C	rs1062633	3	49924940	T	C	ENSG00000233276	GPX1	chr3	49394609	49396033	-	protein_coding	-530331	1.02e-05	+	0.000642686	0.501189	0.0233432	0.00245339	9.51469	1.82e-21	3:49924940	1
3:49924940	3_49924940_T_C	rs1062633	3	49924940	T	C	ENSG00000001617	SEMA3F	chr3	50192478	50226508	+	protein_coding	-267539	0.00091692	-	0.0300854	0.501189	0.0233432	0.00245339	9.51469	1.82e-21	3:49924940	1
3:49924940	3_49924940_T_C	rs1062633	3	49924940	T	C	ENSG00000183763	TRAIP	chr3	49866034	49894007	-	protein_coding	-58906	0.000964237	+	0.0312787	0.501189	0.0233432	0.00245339	9.51469	1.82e-21	3:49924940	1
3:49924940	3_49924940_T_C	rs1062633	3	49924940	T	C	ENSG00000164077	MON1A	chr3	49946302	49967606	-	protein_coding	42667	0.00126956	-	0.0388517	0.501189	0.0233432	0.00245339	9.51469	1.82e-21	3:49924940	1
3:49930215	3_49930215_C_T	rs6795703	3	49930215	T	C	ENSG00000004534	RBM6	chr3	49977440	50137478	+	protein_coding	-47226	1.87e-53	-	6.16e-50	0.493654	-0.0231896	0.00246081	-9.42355	4.36e-21	3:49930215	1
3:49930215	3_49930215_C_T	rs6795703	3	49930215	T	C	ENSG00000164068	RNF123	chr3	49726932	49758962	+	protein_coding	171253	3.07e-09	+	3.81e-07	0.493654	-0.0231896	0.00246081	-9.42355	4.36e-21	3:49930215	1
3:49930215	3_49930215_C_T	rs6795703	3	49930215	T	C	ENSG00000233276	GPX1	chr3	49394609	49396033	-	protein_coding	-535606	9.34e-06	+	0.0005962	0.493654	-0.0231896	0.00246081	-9.42355	4.36e-21	3:49930215	1
3:49930215	3_49930215_C_T	rs6795703	3	49930215	T	C	ENSG00000183763	TRAIP	chr3	49866034	49894007	-	protein_coding	-64181	0.000658244	+	0.0231001	0.493654	-0.0231896	0.00246081	-9.42355	4.36e-21	3:49930215	1
3:49930215	3_49930215_C_T	rs6795703	3	49930215	T	C	ENSG00000001617	SEMA3F	chr3	50192478	50226508	+	protein_coding	-262264	0.000871802	-	0.0288675	0.493654	-0.0231896	0.00246081	-9.42355	4.36e-21	3:49930215	1
3:49930215	3_49930215_C_T	rs6795703	3	49930215	T	C	ENSG00000164077	MON1A	chr3	49946302	49967606	-	protein_coding	37392	0.00135596	-	0.040901	0.493654	-0.0231896	0.00246081	-9.42355	4.36e-21	3:49930215	1
3:49936102	3_49936102_T_C	rs2230590	3	49936102	T	C	ENSG00000004534	RBM6	chr3	49977440	50137478	+	protein_coding	-41339	2.19e-51	-	7e-48	0.501374	0.0230643	0.00245337	9.40107	5.4e-21	3:49936102	1
3:49936102	3_49936102_T_C	rs2230590	3	49936102	T	C	ENSG00000164068	RNF123	chr3	49726932	49758962	+	protein_coding	177140	1.91e-08	+	2.12e-06	0.501374	0.0230643	0.00245337	9.40107	5.4e-21	3:49936102	1
3:49936102	3_49936102_T_C	rs2230590	3	49936102	T	C	ENSG00000233276	GPX1	chr3	49394609	49396033	-	protein_coding	-541493	1.02e-05	+	0.000642686	0.501374	0.0230643	0.00245337	9.40107	5.4e-21	3:49936102	1
3:49936102	3_49936102_T_C	rs2230590	3	49936102	T	C	ENSG00000001617	SEMA3F	chr3	50192478	50226508	+	protein_coding	-256377	0.00091692	-	0.0300854	0.501374	0.0230643	0.00245337	9.40107	5.4e-21	3:49936102	1
3:49936102	3_49936102_T_C	rs2230590	3	49936102	T	C	ENSG00000183763	TRAIP	chr3	49866034	49894007	-	protein_coding	-70068	0.000964237	+	0.0312787	0.501374	0.0230643	0.00245337	9.40107	5.4e-21	3:49936102	1
3:49936102	3_49936102_T_C	rs2230590	3	49936102	T	C	ENSG00000164077	MON1A	chr3	49946302	49967606	-	protein_coding	31505	0.00126956	-	0.0388517	0.501374	0.0230643	0.00245337	9.40107	5.4e-21	3:49936102	1
3:49937505	3_49937505_T_C	rs7615206	3	49937505	T	C	ENSG00000004534	RBM6	chr3	49977440	50137478	+	protein_coding	-39936	9.08e-32	-	9.45e-29	0.584179	0.0186009	0.00248925	7.47248	7.87e-14	3:49937505	1
3:49937505	3_49937505_T_C	rs7615206	3	49937505	T	C	ENSG00000233276	GPX1	chr3	49394609	49396033	-	protein_coding	-542896	3.43e-08	+	3.64e-06	0.584179	0.0186009	0.00248925	7.47248	7.87e-14	3:49937505	1
3:49937505	3_49937505_T_C	rs7615206	3	49937505	T	C	ENSG00000164068	RNF123	chr3	49726932	49758962	+	protein_coding	178543	4.75e-06	+	0.000325994	0.584179	0.0186009	0.00248925	7.47248	7.87e-14	3:49937505	1
3:49937505	3_49937505_T_C	rs7615206	3	49937505	T	C	ENSG00000186792	HYAL3	chr3	50330262	50336899	-	protein_coding	399395	0.000177432	-	0.00779267	0.584179	0.0186009	0.00248925	7.47248	7.87e-14	3:49937505	1
3:49937505	3_49937505_T_C	rs7615206	3	49937505	T	C	ENSG00000001617	SEMA3F	chr3	50192478	50226508	+	protein_coding	-254974	0.000780735	-	0.0264514	0.584179	0.0186009	0.00248925	7.47248	7.87e-14	3:49937505	1
3:49937505	3_49937505_T_C	rs7615206	3	49937505	T	C	ENSG00000243477	NAT6	chr3	50333833	50336852	-	protein_coding	399348	0.00173075	+	0.0495921	0.584179	0.0186009	0.00248925	7.47248	7.87e-14	3:49937505	1
3:49939120	3_49939120_G_T	rs3774759	3	49939120	T	G	ENSG00000004534	RBM6	chr3	49977440	50137478	+	protein_coding	-38321	9.08e-32	-	9.45e-29	0.415812	-0.0187027	0.00249648	-7.49166	6.8e-14	3:49939120	1
3:49939120	3_49939120_G_T	rs3774759	3	49939120	T	G	ENSG00000233276	GPX1	chr3	49394609	49396033	-	protein_coding	-544511	3.43e-08	+	3.64e-06	0.415812	-0.0187027	0.00249648	-7.49166	6.8e-14	3:49939120	1
3:49939120	3_49939120_G_T	rs3774759	3	49939120	T	G	ENSG00000164068	RNF123	chr3	49726932	49758962	+	protein_coding	180158	4.75e-06	+	0.000325994	0.415812	-0.0187027	0.00249648	-7.49166	6.8e-14	3:49939120	1
3:49939120	3_49939120_G_T	rs3774759	3	49939120	T	G	ENSG00000186792	HYAL3	chr3	50330262	50336899	-	protein_coding	397780	0.000177432	-	0.00779267	0.415812	-0.0187027	0.00249648	-7.49166	6.8e-14	3:49939120	1
3:49939120	3_49939120_G_T	rs3774759	3	49939120	T	G	ENSG00000001617	SEMA3F	chr3	50192478	50226508	+	protein_coding	-253359	0.000780735	-	0.0264514	0.415812	-0.0187027	0.00249648	-7.49166	6.8e-14	3:49939120	1
3:49939120	3_49939120_G_T	rs3774759	3	49939120	T	G	ENSG00000243477	NAT6	chr3	50333833	50336852	-	protein_coding	397733	0.00173075	+	0.0495921	0.415812	-0.0187027	0.00249648	-7.49166	6.8e-14	3:49939120	1
3:49939503	3_49939503_C_T	rs3733134	3	49939503	T	C	ENSG00000004534	RBM6	chr3	49977440	50137478	+	protein_coding	-37938	9.08e-32	-	9.45e-29	0.418996	-0.0186841	0.00249376	-7.49232	6.77e-14	3:49939503	1
3:49939503	3_49939503_C_T	rs3733134	3	49939503	T	C	ENSG00000233276	GPX1	chr3	49394609	49396033	-	protein_coding	-544894	3.43e-08	+	3.64e-06	0.418996	-0.0186841	0.00249376	-7.49232	6.77e-14	3:49939503	1
3:49939503	3_49939503_C_T	rs3733134	3	49939503	T	C	ENSG00000164068	RNF123	chr3	49726932	49758962	+	protein_coding	180541	4.75e-06	+	0.000325994	0.418996	-0.0186841	0.00249376	-7.49232	6.77e-14	3:49939503	1
3:49939503	3_49939503_C_T	rs3733134	3	49939503	T	C	ENSG00000186792	HYAL3	chr3	50330262	50336899	-	protein_coding	397397	0.000177432	-	0.00779267	0.418996	-0.0186841	0.00249376	-7.49232	6.77e-14	3:49939503	1
3:49939503	3_49939503_C_T	rs3733134	3	49939503	T	C	ENSG00000001617	SEMA3F	chr3	50192478	50226508	+	protein_coding	-252976	0.000780735	-	0.0264514	0.418996	-0.0186841	0.00249376	-7.49232	6.77e-14	3:49939503	1
3:49939503	3_49939503_C_T	rs3733134	3	49939503	T	C	ENSG00000243477	NAT6	chr3	50333833	50336852	-	protein_coding	397350	0.00173075	+	0.0495921	0.418996	-0.0186841	0.00249376	-7.49232	6.77e-14	3:49939503	1
3:49939587	3_49939587_G_A	rs3733135	3	49939587	A	G	ENSG00000004534	RBM6	chr3	49977440	50137478	+	protein_coding	-37854	2.19e-51	-	7e-48	0.497841	-0.0231452	0.00246052	-9.40665	5.12e-21	3:49939587	1
3:49939587	3_49939587_G_A	rs3733135	3	49939587	A	G	ENSG00000164068	RNF123	chr3	49726932	49758962	+	protein_coding	180625	1.91e-08	+	2.12e-06	0.497841	-0.0231452	0.00246052	-9.40665	5.12e-21	3:49939587	1
3:49939587	3_49939587_G_A	rs3733135	3	49939587	A	G	ENSG00000233276	GPX1	chr3	49394609	49396033	-	protein_coding	-544978	1.02e-05	+	0.000642686	0.497841	-0.0231452	0.00246052	-9.40665	5.12e-21	3:49939587	1
3:49939587	3_49939587_G_A	rs3733135	3	49939587	A	G	ENSG00000001617	SEMA3F	chr3	50192478	50226508	+	protein_coding	-252892	0.00091692	-	0.0300854	0.497841	-0.0231452	0.00246052	-9.40665	5.12e-21	3:49939587	1
3:49939587	3_49939587_G_A	rs3733135	3	49939587	A	G	ENSG00000183763	TRAIP	chr3	49866034	49894007	-	protein_coding	-73553	0.000964237	+	0.0312787	0.497841	-0.0231452	0.00246052	-9.40665	5.12e-21	3:49939587	1
3:49939587	3_49939587_G_A	rs3733135	3	49939587	A	G	ENSG00000164077	MON1A	chr3	49946302	49967606	-	protein_coding	28020	0.00126956	-	0.0388517	0.497841	-0.0231452	0.00246052	-9.40665	5.12e-21	3:49939587	1
3:49941436	3_49941436_G_A	rs2280406	3	49941436	A	G	ENSG00000004534	RBM6	chr3	49977440	50137478	+	protein_coding	-36005	3.59e-49	-	1.08e-45	0.486986	-0.0217632	0.00245494	-8.86507	7.65e-19	3:49941436	1
3:49941436	3_49941436_G_A	rs2280406	3	49941436	A	G	ENSG00000164068	RNF123	chr3	49726932	49758962	+	protein_coding	182474	9.77e-08	+	9.54e-06	0.486986	-0.0217632	0.00245494	-8.86507	7.65e-19	3:49941436	1
3:49941436	3_49941436_G_A	rs2280406	3	49941436	A	G	ENSG00000233276	GPX1	chr3	49394609	49396033	-	protein_coding	-546827	1.63e-05	+	0.000982299	0.486986	-0.0217632	0.00245494	-8.86507	7.65e-19	3:49941436	1
3:49941436	3_49941436_G_A	rs2280406	3	49941436	A	G	ENSG00000001617	SEMA3F	chr3	50192478	50226508	+	protein_coding	-251043	0.000278075	-	0.0113345	0.486986	-0.0217632	0.00245494	-8.86507	7.65e-19	3:49941436	1
3:49941436	3_49941436_G_A	rs2280406	3	49941436	A	G	ENSG00000164077	MON1A	chr3	49946302	49967606	-	protein_coding	26171	0.000428784	-	0.0162259	0.486986	-0.0217632	0.00245494	-8.86507	7.65e-19	3:49941436	1
3:49941436	3_49941436_G_A	rs2280406	3	49941436	A	G	ENSG00000183763	TRAIP	chr3	49866034	49894007	-	protein_coding	-75402	0.000793379	+	0.0267835	0.486986	-0.0217632	0.00245494	-8.86507	7.65e-19	3:49941436	1
3:49941436	3_49941436_G_A	rs2280406	3	49941436	A	G	ENSG00000178252	WDR6	chr3	49044495	49053386	+	protein_coding	888050	0.000980944	-	0.0317196	0.486986	-0.0217632	0.00245494	-8.86507	7.65e-19	3:49941436	1
3:49948728	3_49948728_T_C	rs2352984	3	49948728	T	C	ENSG00000004534	RBM6	chr3	49977440	50137478	+	protein_coding	-28713	2.14e-31	-	2.18e-28	0.580916	0.0188273	0.00248716	7.5698	3.74e-14	3:49948728	1
3:49948728	3_49948728_T_C	rs2352984	3	49948728	T	C	ENSG00000233276	GPX1	chr3	49394609	49396033	-	protein_coding	-554119	2.91e-08	+	3.12e-06	0.580916	0.0188273	0.00248716	7.5698	3.74e-14	3:49948728	1
3:49948728	3_49948728_T_C	rs2352984	3	49948728	T	C	ENSG00000164068	RNF123	chr3	49726932	49758962	+	protein_coding	189766	2.75e-06	+	0.000200094	0.580916	0.0188273	0.00248716	7.5698	3.74e-14	3:49948728	1
3:49948728	3_49948728_T_C	rs2352984	3	49948728	T	C	ENSG00000186792	HYAL3	chr3	50330262	50336899	-	protein_coding	388172	0.000175961	-	0.00773815	0.580916	0.0188273	0.00248716	7.5698	3.74e-14	3:49948728	1
3:49948728	3_49948728_T_C	rs2352984	3	49948728	T	C	ENSG00000001617	SEMA3F	chr3	50192478	50226508	+	protein_coding	-243751	0.000659835	-	0.0231394	0.580916	0.0188273	0.00248716	7.5698	3.74e-14	3:49948728	1
3:49948728	3_49948728_T_C	rs2352984	3	49948728	T	C	ENSG00000243477	NAT6	chr3	50333833	50336852	-	protein_coding	388125	0.0014236	+	0.0425108	0.580916	0.0188273	0.00248716	7.5698	3.74e-14	3:49948728	1
3:49949071	3_49949071_A_G	rs868891	3	49949071	A	G	ENSG00000004534	RBM6	chr3	49977440	50137478	+	protein_coding	-28370	2.14e-31	-	2.18e-28	0.583933	0.0185724	0.00248869	7.46272	8.48e-14	3:49949071	1
3:49949071	3_49949071_A_G	rs868891	3	49949071	A	G	ENSG00000233276	GPX1	chr3	49394609	49396033	-	protein_coding	-554462	2.91e-08	+	3.12e-06	0.583933	0.0185724	0.00248869	7.46272	8.48e-14	3:49949071	1
3:49949071	3_49949071_A_G	rs868891	3	49949071	A	G	ENSG00000164068	RNF123	chr3	49726932	49758962	+	protein_coding	190109	2.75e-06	+	0.000200094	0.583933	0.0185724	0.00248869	7.46272	8.48e-14	3:49949071	1
3:49949071	3_49949071_A_G	rs868891	3	49949071	A	G	ENSG00000186792	HYAL3	chr3	50330262	50336899	-	protein_coding	387829	0.000175961	-	0.00773815	0.583933	0.0185724	0.00248869	7.46272	8.48e-14	3:49949071	1
3:49949071	3_49949071_A_G	rs868891	3	49949071	A	G	ENSG00000001617	SEMA3F	chr3	50192478	50226508	+	protein_coding	-243408	0.000659835	-	0.0231394	0.583933	0.0185724	0.00248869	7.46272	8.48e-14	3:49949071	1
3:49949071	3_49949071_A_G	rs868891	3	49949071	A	G	ENSG00000243477	NAT6	chr3	50333833	50336852	-	protein_coding	387782	0.0014236	+	0.0425108	0.583933	0.0185724	0.00248869	7.46272	8.48e-14	3:49949071	1
3:49951316	3_49951316_T_C	rs9848497	3	49951316	T	C	ENSG00000004534	RBM6	chr3	49977440	50137478	+	protein_coding	-26125	2.19e-51	-	7e-48	0.501366	0.0231622	0.00246047	9.41373	4.79e-21	3:49951316	1
3:49951316	3_49951316_T_C	rs9848497	3	49951316	T	C	ENSG00000164068	RNF123	chr3	49726932	49758962	+	protein_coding	192354	1.91e-08	+	2.12e-06	0.501366	0.0231622	0.00246047	9.41373	4.79e-21	3:49951316	1
3:49951316	3_49951316_T_C	rs9848497	3	49951316	T	C	ENSG00000233276	GPX1	chr3	49394609	49396033	-	protein_coding	-556707	1.02e-05	+	0.000642686	0.501366	0.0231622	0.00246047	9.41373	4.79e-21	3:49951316	1
3:49951316	3_49951316_T_C	rs9848497	3	49951316	T	C	ENSG00000001617	SEMA3F	chr3	50192478	50226508	+	protein_coding	-241163	0.00091692	-	0.0300854	0.501366	0.0231622	0.00246047	9.41373	4.79e-21	3:49951316	1
3:49951316	3_49951316_T_C	rs9848497	3	49951316	T	C	ENSG00000183763	TRAIP	chr3	49866034	49894007	-	protein_coding	-85282	0.000964237	+	0.0312787	0.501366	0.0231622	0.00246047	9.41373	4.79e-21	3:49951316	1
3:49951316	3_49951316_T_C	rs9848497	3	49951316	T	C	ENSG00000164077	MON1A	chr3	49946302	49967606	-	protein_coding	16291	0.00126956	-	0.0388517	0.501366	0.0231622	0.00246047	9.41373	4.79e-21	3:49951316	1
3:49956628	3_49956628_C_T	rs11709573	3	49956628	T	C	ENSG00000004534	RBM6	chr3	49977440	50137478	+	protein_coding	-20813	2.14e-31	-	2.18e-28	0.416009	-0.0186987	0.00248929	-7.51164	5.84e-14	3:49956628	1
3:49956628	3_49956628_C_T	rs11709573	3	49956628	T	C	ENSG00000233276	GPX1	chr3	49394609	49396033	-	protein_coding	-562019	2.91e-08	+	3.12e-06	0.416009	-0.0186987	0.00248929	-7.51164	5.84e-14	3:49956628	1
3:49956628	3_49956628_C_T	rs11709573	3	49956628	T	C	ENSG00000164068	RNF123	chr3	49726932	49758962	+	protein_coding	197666	2.75e-06	+	0.000200094	0.416009	-0.0186987	0.00248929	-7.51164	5.84e-14	3:49956628	1
3:49956628	3_49956628_C_T	rs11709573	3	49956628	T	C	ENSG00000186792	HYAL3	chr3	50330262	50336899	-	protein_coding	380272	0.000175961	-	0.00773815	0.416009	-0.0186987	0.00248929	-7.51164	5.84e-14	3:49956628	1
3:49956628	3_49956628_C_T	rs11709573	3	49956628	T	C	ENSG00000001617	SEMA3F	chr3	50192478	50226508	+	protein_coding	-235851	0.000659835	-	0.0231394	0.416009	-0.0186987	0.00248929	-7.51164	5.84e-14	3:49956628	1
3:49956628	3_49956628_C_T	rs11709573	3	49956628	T	C	ENSG00000243477	NAT6	chr3	50333833	50336852	-	protein_coding	380225	0.0014236	+	0.0425108	0.416009	-0.0186987	0.00248929	-7.51164	5.84e-14	3:49956628	1
3:49959148	3_49959148_A_G	rs35275715	3	49959148	A	G	ENSG00000004534	RBM6	chr3	49977440	50137478	+	protein_coding	-18293	2.1e-31	-	2.15e-28	0.581747	0.0185061	0.00249747	7.40996	1.26e-13	3:49959148	1
3:49959148	3_49959148_A_G	rs35275715	3	49959148	A	G	ENSG00000233276	GPX1	chr3	49394609	49396033	-	protein_coding	-564539	5.83e-08	+	5.95e-06	0.581747	0.0185061	0.00249747	7.40996	1.26e-13	3:49959148	1
3:49959148	3_49959148_A_G	rs35275715	3	49959148	A	G	ENSG00000164068	RNF123	chr3	49726932	49758962	+	protein_coding	200186	2.13e-06	+	0.000159748	0.581747	0.0185061	0.00249747	7.40996	1.26e-13	3:49959148	1
3:49959148	3_49959148_A_G	rs35275715	3	49959148	A	G	ENSG00000186792	HYAL3	chr3	50330262	50336899	-	protein_coding	377752	0.000133752	-	0.00615446	0.581747	0.0185061	0.00249747	7.40996	1.26e-13	3:49959148	1
3:49959148	3_49959148_A_G	rs35275715	3	49959148	A	G	ENSG00000001617	SEMA3F	chr3	50192478	50226508	+	protein_coding	-233331	0.000835603	-	0.0279251	0.581747	0.0185061	0.00249747	7.40996	1.26e-13	3:49959148	1
3:49959148	3_49959148_A_G	rs35275715	3	49959148	A	G	ENSG00000243477	NAT6	chr3	50333833	50336852	-	protein_coding	377705	0.00114899	+	0.0359014	0.581747	0.0185061	0.00249747	7.40996	1.26e-13	3:49959148	1
3:49959156	3_49959156_C_A	rs34034116	3	49959156	A	C	ENSG00000004534	RBM6	chr3	49977440	50137478	+	protein_coding	-18285	2.1e-31	-	2.15e-28	0.415127	-0.0185041	0.00250026	-7.40086	1.35e-13	3:49959156	1
3:49959156	3_49959156_C_A	rs34034116	3	49959156	A	C	ENSG00000233276	GPX1	chr3	49394609	49396033	-	protein_coding	-564547	5.83e-08	+	5.95e-06	0.415127	-0.0185041	0.00250026	-7.40086	1.35e-13	3:49959156	1
3:49959156	3_49959156_C_A	rs34034116	3	49959156	A	C	ENSG00000164068	RNF123	chr3	49726932	49758962	+	protein_coding	200194	2.13e-06	+	0.000159748	0.415127	-0.0185041	0.00250026	-7.40086	1.35e-13	3:49959156	1
3:49959156	3_49959156_C_A	rs34034116	3	49959156	A	C	ENSG00000186792	HYAL3	chr3	50330262	50336899	-	protein_coding	377744	0.000133752	-	0.00615446	0.415127	-0.0185041	0.00250026	-7.40086	1.35e-13	3:49959156	1
3:49959156	3_49959156_C_A	rs34034116	3	49959156	A	C	ENSG00000001617	SEMA3F	chr3	50192478	50226508	+	protein_coding	-233323	0.000835603	-	0.0279251	0.415127	-0.0185041	0.00250026	-7.40086	1.35e-13	3:49959156	1
3:49959156	3_49959156_C_A	rs34034116	3	49959156	A	C	ENSG00000243477	NAT6	chr3	50333833	50336852	-	protein_coding	377697	0.00114899	+	0.0359014	0.415127	-0.0185041	0.00250026	-7.40086	1.35e-13	3:49959156	1
3:49960388	3_49960388_T_C	rs62262093	3	49960388	T	C	ENSG00000004534	RBM6	chr3	49977440	50137478	+	protein_coding	-17053	2.84e-53	-	9.34e-50	0.505553	0.0233226	0.00246083	9.47754	2.6e-21	3:49960388	1
3:49960388	3_49960388_T_C	rs62262093	3	49960388	T	C	ENSG00000164068	RNF123	chr3	49726932	49758962	+	protein_coding	201426	3.87e-09	+	4.74e-07	0.505553	0.0233226	0.00246083	9.47754	2.6e-21	3:49960388	1
3:49960388	3_49960388_T_C	rs62262093	3	49960388	T	C	ENSG00000233276	GPX1	chr3	49394609	49396033	-	protein_coding	-565779	7.77e-06	+	0.000506488	0.505553	0.0233226	0.00246083	9.47754	2.6e-21	3:49960388	1
3:49960388	3_49960388_T_C	rs62262093	3	49960388	T	C	ENSG00000164077	MON1A	chr3	49946302	49967606	-	protein_coding	7219	0.00128254	-	0.0391738	0.505553	0.0233226	0.00246083	9.47754	2.6e-21	3:49960388	1
3:49960388	3_49960388_T_C	rs62262093	3	49960388	T	C	ENSG00000001617	SEMA3F	chr3	50192478	50226508	+	protein_coding	-232091	0.00136988	-	0.0412171	0.505553	0.0233226	0.00246083	9.47754	2.6e-21	3:49960388	1
3:49961780	3_49961780_G_A	rs6774354	3	49961780	A	G	ENSG00000004534	RBM6	chr3	49977440	50137478	+	protein_coding	-15661	2.14e-31	-	2.18e-28	0.419146	-0.0186833	0.00248682	-7.51293	5.78e-14	3:49961780	1
3:49961780	3_49961780_G_A	rs6774354	3	49961780	A	G	ENSG00000233276	GPX1	chr3	49394609	49396033	-	protein_coding	-567171	2.91e-08	+	3.12e-06	0.419146	-0.0186833	0.00248682	-7.51293	5.78e-14	3:49961780	1
3:49961780	3_49961780_G_A	rs6774354	3	49961780	A	G	ENSG00000164068	RNF123	chr3	49726932	49758962	+	protein_coding	202818	2.75e-06	+	0.000200094	0.419146	-0.0186833	0.00248682	-7.51293	5.78e-14	3:49961780	1
3:49961780	3_49961780_G_A	rs6774354	3	49961780	A	G	ENSG00000186792	HYAL3	chr3	50330262	50336899	-	protein_coding	375120	0.000175961	-	0.00773815	0.419146	-0.0186833	0.00248682	-7.51293	5.78e-14	3:49961780	1
3:49961780	3_49961780_G_A	rs6774354	3	49961780	A	G	ENSG00000001617	SEMA3F	chr3	50192478	50226508	+	protein_coding	-230699	0.000659835	-	0.0231394	0.419146	-0.0186833	0.00248682	-7.51293	5.78e-14	3:49961780	1
3:49961780	3_49961780_G_A	rs6774354	3	49961780	A	G	ENSG00000243477	NAT6	chr3	50333833	50336852	-	protein_coding	375073	0.0014236	+	0.0425108	0.419146	-0.0186833	0.00248682	-7.51293	5.78e-14	3:49961780	1
3:49968572	3_49968572_T_C	rs6771546	3	49968572	T	C	ENSG00000004534	RBM6	chr3	49977440	50137478	+	protein_coding	-8869	7.52e-58	-	2.65e-54	0.488515	0.0222966	0.00245558	9.07998	1.09e-19	3:49968572	1
3:49968572	3_49968572_T_C	rs6771546	3	49968572	T	C	ENSG00000164068	RNF123	chr3	49726932	49758962	+	protein_coding	209610	1.59e-08	+	1.78e-06	0.488515	0.0222966	0.00245558	9.07998	1.09e-19	3:49968572	1
3:49968572	3_49968572_T_C	rs6771546	3	49968572	T	C	ENSG00000233276	GPX1	chr3	49394609	49396033	-	protein_coding	-573963	6.85e-05	+	0.00348916	0.488515	0.0222966	0.00245558	9.07998	1.09e-19	3:49968572	1
3:49968572	3_49968572_T_C	rs6771546	3	49968572	T	C	ENSG00000001617	SEMA3F	chr3	50192478	50226508	+	protein_coding	-223907	0.000446142	-	0.0167771	0.488515	0.0222966	0.00245558	9.07998	1.09e-19	3:49968572	1
3:49968572	3_49968572_T_C	rs6771546	3	49968572	T	C	ENSG00000164077	MON1A	chr3	49946302	49967606	-	protein_coding	-22270	0.00116557	-	0.0363159	0.488515	0.0222966	0.00245558	9.07998	1.09e-19	3:49968572	1
3:49968572	3_49968572_T_C	rs6771546	3	49968572	T	C	ENSG00000178252	WDR6	chr3	49044495	49053386	+	protein_coding	915186	0.00122651	-	0.0377883	0.488515	0.0222966	0.00245558	9.07998	1.09e-19	3:49968572	1
3:49971514	3_49971514_C_A	rs7613875	3	49971514	A	C	ENSG00000004534	RBM6	chr3	49977440	50137478	+	protein_coding	-5927	1.17e-54	-	3.9e-51	0.528355	-0.0219792	0.00246362	-8.9215	4.6e-19	3:49971514	1
3:49971514	3_49971514_C_A	rs7613875	3	49971514	A	C	ENSG00000164068	RNF123	chr3	49726932	49758962	+	protein_coding	212552	1.7e-07	+	1.59e-05	0.528355	-0.0219792	0.00246362	-8.9215	4.6e-19	3:49971514	1
3:49971514	3_49971514_C_A	rs7613875	3	49971514	A	C	ENSG00000233276	GPX1	chr3	49394609	49396033	-	protein_coding	-576905	0.00015894	+	0.00710476	0.528355	-0.0219792	0.00246362	-8.9215	4.6e-19	3:49971514	1
3:49971514	3_49971514_C_A	rs7613875	3	49971514	A	C	ENSG00000001617	SEMA3F	chr3	50192478	50226508	+	protein_coding	-220965	0.00122154	-	0.037695	0.528355	-0.0219792	0.00246362	-8.9215	4.6e-19	3:49971514	1
3:49971514	3_49971514_C_A	rs7613875	3	49971514	A	C	ENSG00000188338	SLC38A3	chr3	50242679	50258411	+	processed_transcript	-271166	0.0014726	-	0.0436407	0.528355	-0.0219792	0.00246362	-8.9215	4.6e-19	3:49971514	1
3:49971831	3_49971831_T_C	rs7627910	3	49971831	T	C	ENSG00000004534	RBM6	chr3	49977440	50137478	+	protein_coding	-5610	1.96e-33	-	2.28e-30	0.553762	0.0174626	0.00248039	7.04026	1.92e-12	3:49971831	1
3:49971831	3_49971831_T_C	rs7627910	3	49971831	T	C	ENSG00000233276	GPX1	chr3	49394609	49396033	-	protein_coding	-577222	1.15e-06	+	9.16e-05	0.553762	0.0174626	0.00248039	7.04026	1.92e-12	3:49971831	1
3:49971831	3_49971831_T_C	rs7627910	3	49971831	T	C	ENSG00000164068	RNF123	chr3	49726932	49758962	+	protein_coding	212869	4.45e-05	+	0.0023946	0.553762	0.0174626	0.00248039	7.04026	1.92e-12	3:49971831	1
3:49971831	3_49971831_T_C	rs7627910	3	49971831	T	C	ENSG00000186792	HYAL3	chr3	50330262	50336899	-	protein_coding	365069	6.23e-05	-	0.00321166	0.553762	0.0174626	0.00248039	7.04026	1.92e-12	3:49971831	1
3:49971831	3_49971831_T_C	rs7627910	3	49971831	T	C	ENSG00000001617	SEMA3F	chr3	50192478	50226508	+	protein_coding	-220648	0.000664824	-	0.0232825	0.553762	0.0174626	0.00248039	7.04026	1.92e-12	3:49971831	1
3:49971831	3_49971831_T_C	rs7627910	3	49971831	T	C	ENSG00000188338	SLC38A3	chr3	50242679	50258411	+	processed_transcript	-270849	0.000711008	-	0.0245413	0.553762	0.0174626	0.00248039	7.04026	1.92e-12	3:49971831	1
3:49972101	3_49972101_A_G	rs55751738	3	49972101	A	G	ENSG00000004534	RBM6	chr3	49977440	50137478	+	protein_coding	-5340	7.52e-58	-	2.65e-54	0.48853	0.0223529	0.0024626	9.07695	1.12e-19	3:49972101	1
3:49972101	3_49972101_A_G	rs55751738	3	49972101	A	G	ENSG00000164068	RNF123	chr3	49726932	49758962	+	protein_coding	213139	1.59e-08	+	1.78e-06	0.48853	0.0223529	0.0024626	9.07695	1.12e-19	3:49972101	1
3:49972101	3_49972101_A_G	rs55751738	3	49972101	A	G	ENSG00000233276	GPX1	chr3	49394609	49396033	-	protein_coding	-577492	6.85e-05	+	0.00348916	0.48853	0.0223529	0.0024626	9.07695	1.12e-19	3:49972101	1
3:49972101	3_49972101_A_G	rs55751738	3	49972101	A	G	ENSG00000001617	SEMA3F	chr3	50192478	50226508	+	protein_coding	-220378	0.000446142	-	0.0167771	0.48853	0.0223529	0.0024626	9.07695	1.12e-19	3:49972101	1
3:49972101	3_49972101_A_G	rs55751738	3	49972101	A	G	ENSG00000164077	MON1A	chr3	49946302	49967606	-	protein_coding	-25799	0.00116557	-	0.0363159	0.48853	0.0223529	0.0024626	9.07695	1.12e-19	3:49972101	1
3:49972101	3_49972101_A_G	rs55751738	3	49972101	A	G	ENSG00000178252	WDR6	chr3	49044495	49053386	+	protein_coding	918715	0.00122651	-	0.0377883	0.48853	0.0223529	0.0024626	9.07695	1.12e-19	3:49972101	1
3:49975334	3_49975334_A_G	rs7621026	3	49975334	A	G	ENSG00000004534	RBM6	chr3	49977440	50137478	+	protein_coding	-2107	7.52e-58	-	2.65e-54	0.488603	0.0223679	0.00245655	9.10542	8.59e-20	3:49975334	1
3:49975334	3_49975334_A_G	rs7621026	3	49975334	A	G	ENSG00000164068	RNF123	chr3	49726932	49758962	+	protein_coding	216372	1.59e-08	+	1.78e-06	0.488603	0.0223679	0.00245655	9.10542	8.59e-20	3:49975334	1
3:49975334	3_49975334_A_G	rs7621026	3	49975334	A	G	ENSG00000233276	GPX1	chr3	49394609	49396033	-	protein_coding	-580725	6.85e-05	+	0.00348916	0.488603	0.0223679	0.00245655	9.10542	8.59e-20	3:49975334	1
3:49975334	3_49975334_A_G	rs7621026	3	49975334	A	G	ENSG00000001617	SEMA3F	chr3	50192478	50226508	+	protein_coding	-217145	0.000446142	-	0.0167771	0.488603	0.0223679	0.00245655	9.10542	8.59e-20	3:49975334	1
3:49975334	3_49975334_A_G	rs7621026	3	49975334	A	G	ENSG00000164077	MON1A	chr3	49946302	49967606	-	protein_coding	-29032	0.00116557	-	0.0363159	0.488603	0.0223679	0.00245655	9.10542	8.59e-20	3:49975334	1
3:49975334	3_49975334_A_G	rs7621026	3	49975334	A	G	ENSG00000178252	WDR6	chr3	49044495	49053386	+	protein_coding	921948	0.00122651	-	0.0377883	0.488603	0.0223679	0.00245655	9.10542	8.59e-20	3:49975334	1
3:49975654	3_49975654_C_T	rs7609971	3	49975654	T	C	ENSG00000004534	RBM6	chr3	49977440	50137478	+	protein_coding	-1787	9.07e-56	-	3.05e-52	0.513418	-0.0223922	0.00246389	-9.08814	1.01e-19	3:49975654	1
3:49975654	3_49975654_C_T	rs7609971	3	49975654	T	C	ENSG00000164068	RNF123	chr3	49726932	49758962	+	protein_coding	216692	4.58e-08	+	4.77e-06	0.513418	-0.0223922	0.00246389	-9.08814	1.01e-19	3:49975654	1
3:49975654	3_49975654_C_T	rs7609971	3	49975654	T	C	ENSG00000233276	GPX1	chr3	49394609	49396033	-	protein_coding	-581045	8.64e-05	+	0.00425886	0.513418	-0.0223922	0.00246389	-9.08814	1.01e-19	3:49975654	1
3:49975654	3_49975654_C_T	rs7609971	3	49975654	T	C	ENSG00000001617	SEMA3F	chr3	50192478	50226508	+	protein_coding	-216825	0.000485994	-	0.0179746	0.513418	-0.0223922	0.00246389	-9.08814	1.01e-19	3:49975654	1
3:49975654	3_49975654_C_T	rs7609971	3	49975654	T	C	ENSG00000164077	MON1A	chr3	49946302	49967606	-	protein_coding	-29352	0.0011791	-	0.0366464	0.513418	-0.0223922	0.00246389	-9.08814	1.01e-19	3:49975654	1
3:49975654	3_49975654_C_T	rs7609971	3	49975654	T	C	ENSG00000178252	WDR6	chr3	49044495	49053386	+	protein_coding	922268	0.00121406	-	0.0375043	0.513418	-0.0223922	0.00246389	-9.08814	1.01e-19	3:49975654	1
3:49978069	3_49978069_C_T	rs6772095	3	49978069	T	C	ENSG00000004534	RBM6	chr3	49977440	50137478	+	protein_coding	0	9.07e-56	-	3.05e-52	0.515196	-0.0222886	0.00245706	-9.07124	1.18e-19	3:49978069	1
3:49978069	3_49978069_C_T	rs6772095	3	49978069	T	C	ENSG00000164068	RNF123	chr3	49726932	49758962	+	protein_coding	219107	4.58e-08	+	4.77e-06	0.515196	-0.0222886	0.00245706	-9.07124	1.18e-19	3:49978069	1
3:49978069	3_49978069_C_T	rs6772095	3	49978069	T	C	ENSG00000233276	GPX1	chr3	49394609	49396033	-	protein_coding	-583460	8.64e-05	+	0.00425886	0.515196	-0.0222886	0.00245706	-9.07124	1.18e-19	3:49978069	1
3:49978069	3_49978069_C_T	rs6772095	3	49978069	T	C	ENSG00000001617	SEMA3F	chr3	50192478	50226508	+	protein_coding	-214410	0.000485994	-	0.0179746	0.515196	-0.0222886	0.00245706	-9.07124	1.18e-19	3:49978069	1
3:49978069	3_49978069_C_T	rs6772095	3	49978069	T	C	ENSG00000164077	MON1A	chr3	49946302	49967606	-	protein_coding	-31767	0.0011791	-	0.0366464	0.515196	-0.0222886	0.00245706	-9.07124	1.18e-19	3:49978069	1
3:49978069	3_49978069_C_T	rs6772095	3	49978069	T	C	ENSG00000178252	WDR6	chr3	49044495	49053386	+	protein_coding	924683	0.00121406	-	0.0375043	0.515196	-0.0222886	0.00245706	-9.07124	1.18e-19	3:49978069	1
3:49979174	3_49979174_T_C	rs73079033	3	49979174	T	C	ENSG00000178252	WDR6	chr3	49044495	49053386	+	protein_coding	925788	5.89e-16	+	1.84e-13	0.909585	-0.0217175	0.00432345	-5.02318	5.08e-07	3:49979174	1
3:49979174	3_49979174_T_C	rs73079033	3	49979174	T	C	ENSG00000233276	GPX1	chr3	49394609	49396033	-	protein_coding	-584565	4.29e-07	-	3.73e-05	0.909585	-0.0217175	0.00432345	-5.02318	5.08e-07	3:49979174	1
3:49979174	3_49979174_T_C	rs73079033	3	49979174	T	C	ENSG00000004534	RBM6	chr3	49977440	50137478	+	protein_coding	0	6.57e-06	+	0.00043517	0.909585	-0.0217175	0.00432345	-5.02318	5.08e-07	3:49979174	1
3:49979174	3_49979174_T_C	rs73079033	3	49979174	T	C	ENSG00000188315	C3orf62	chr3	49306035	49315342	-	protein_coding	-673139	5.79e-05	-	0.00301164	0.909585	-0.0217175	0.00432345	-5.02318	5.08e-07	3:49979174	1
3:49979174	3_49979174_T_C	rs73079033	3	49979174	T	C	ENSG00000164068	RNF123	chr3	49726932	49758962	+	protein_coding	220212	8.55e-05	-	0.00422478	0.909585	-0.0217175	0.00432345	-5.02318	5.08e-07	3:49979174	1
3:49979174	3_49979174_T_C	rs73079033	3	49979174	T	C	ENSG00000001617	SEMA3F	chr3	50192478	50226508	+	protein_coding	-213305	0.000307061	+	0.0123124	0.909585	-0.0217175	0.00432345	-5.02318	5.08e-07	3:49979174	1
3:49979727	3_49979727_C_T	rs11717829	3	49979727	T	C	ENSG00000178252	WDR6	chr3	49044495	49053386	+	protein_coding	926341	1.51e-15	+	4.5e-13	0.10212	0.0225424	0.00409019	5.51134	3.56e-08	3:49979727	1
3:49979727	3_49979727_C_T	rs11717829	3	49979727	T	C	ENSG00000233276	GPX1	chr3	49394609	49396033	-	protein_coding	-585118	3.33e-06	-	0.00023687	0.10212	0.0225424	0.00409019	5.51134	3.56e-08	3:49979727	1
3:49979727	3_49979727_C_T	rs11717829	3	49979727	T	C	ENSG00000004534	RBM6	chr3	49977440	50137478	+	protein_coding	0	3.46e-06	+	0.000245388	0.10212	0.0225424	0.00409019	5.51134	3.56e-08	3:49979727	1
3:49979727	3_49979727_C_T	rs11717829	3	49979727	T	C	ENSG00000188315	C3orf62	chr3	49306035	49315342	-	protein_coding	-673692	1.78e-05	-	0.00105824	0.10212	0.0225424	0.00409019	5.51134	3.56e-08	3:49979727	1
3:49979727	3_49979727_C_T	rs11717829	3	49979727	T	C	ENSG00000001617	SEMA3F	chr3	50192478	50226508	+	protein_coding	-212752	6.94e-05	+	0.00352822	0.10212	0.0225424	0.00409019	5.51134	3.56e-08	3:49979727	1
3:49979727	3_49979727_C_T	rs11717829	3	49979727	T	C	ENSG00000164068	RNF123	chr3	49726932	49758962	+	protein_coding	220765	0.000102759	-	0.00492741	0.10212	0.0225424	0.00409019	5.51134	3.56e-08	3:49979727	1
3:49979727	3_49979727_C_T	rs11717829	3	49979727	T	C	ENSG00000186792	HYAL3	chr3	50330262	50336899	-	protein_coding	357173	0.000356821	-	0.0139268	0.10212	0.0225424	0.00409019	5.51134	3.56e-08	3:49979727	1
3:49980596	3_49980596_C_T	rs4688760	3	49980596	T	C	ENSG00000004534	RBM6	chr3	49977440	50137478	+	protein_coding	0	8.1e-22	-	4.35e-19	0.679531	-0.0123893	0.00264648	-4.68143	2.85e-06	3:49980596	1
3:49980596	3_49980596_C_T	rs4688760	3	49980596	T	C	ENSG00000186792	HYAL3	chr3	50330262	50336899	-	protein_coding	356304	9.46e-11	-	1.48e-08	0.679531	-0.0123893	0.00264648	-4.68143	2.85e-06	3:49980596	1
3:49982765	3_49982765_C_T	rs11721204	3	49982765	T	C	ENSG00000004534	RBM6	chr3	49977440	50137478	+	protein_coding	0	4.88e-33	-	5.47e-30	0.423697	-0.0171143	0.00249422	-6.86158	6.81e-12	3:49982765	1
3:49982765	3_49982765_C_T	rs11721204	3	49982765	T	C	ENSG00000233276	GPX1	chr3	49394609	49396033	-	protein_coding	-588156	4.07e-06	+	0.000284331	0.423697	-0.0171143	0.00249422	-6.86158	6.81e-12	3:49982765	1
3:49982765	3_49982765_C_T	rs11721204	3	49982765	T	C	ENSG00000164068	RNF123	chr3	49726932	49758962	+	protein_coding	223803	1.93e-05	+	0.00114115	0.423697	-0.0171143	0.00249422	-6.86158	6.81e-12	3:49982765	1
3:49982765	3_49982765_C_T	rs11721204	3	49982765	T	C	ENSG00000001617	SEMA3F	chr3	50192478	50226508	+	protein_coding	-209714	0.000223821	-	0.00944881	0.423697	-0.0171143	0.00249422	-6.86158	6.81e-12	3:49982765	1
3:49982765	3_49982765_C_T	rs11721204	3	49982765	T	C	ENSG00000186792	HYAL3	chr3	50330262	50336899	-	protein_coding	354135	0.000420685	-	0.0159878	0.423697	-0.0171143	0.00249422	-6.86158	6.81e-12	3:49982765	1
3:49986118	3_49986118_T_C	rs72942333	3	49986118	T	C	ENSG00000004534	RBM6	chr3	49977440	50137478	+	protein_coding	0	9.07e-56	-	3.05e-52	0.48492	0.0223551	0.00246409	9.07233	1.16e-19	3:49986118	1
3:49986118	3_49986118_T_C	rs72942333	3	49986118	T	C	ENSG00000164068	RNF123	chr3	49726932	49758962	+	protein_coding	227156	4.58e-08	+	4.77e-06	0.48492	0.0223551	0.00246409	9.07233	1.16e-19	3:49986118	1
3:49986118	3_49986118_T_C	rs72942333	3	49986118	T	C	ENSG00000233276	GPX1	chr3	49394609	49396033	-	protein_coding	-591509	8.64e-05	+	0.00425886	0.48492	0.0223551	0.00246409	9.07233	1.16e-19	3:49986118	1
3:49986118	3_49986118_T_C	rs72942333	3	49986118	T	C	ENSG00000001617	SEMA3F	chr3	50192478	50226508	+	protein_coding	-206361	0.000485994	-	0.0179746	0.48492	0.0223551	0.00246409	9.07233	1.16e-19	3:49986118	1
3:49986118	3_49986118_T_C	rs72942333	3	49986118	T	C	ENSG00000164077	MON1A	chr3	49946302	49967606	-	protein_coding	-39816	0.0011791	-	0.0366464	0.48492	0.0223551	0.00246409	9.07233	1.16e-19	3:49986118	1
3:49986118	3_49986118_T_C	rs72942333	3	49986118	T	C	ENSG00000178252	WDR6	chr3	49044495	49053386	+	protein_coding	932732	0.00121406	-	0.0375043	0.48492	0.0223551	0.00246409	9.07233	1.16e-19	3:49986118	1
3:49987475	3_49987475_C_T	rs7615318	3	49987475	T	C	ENSG00000004534	RBM6	chr3	49977440	50137478	+	protein_coding	0	2.19e-15	-	6.39e-13	0.247626	-0.0162177	0.00284635	-5.69774	1.21e-08	3:49987475	1
3:49987475	3_49987475_C_T	rs7615318	3	49987475	T	C	ENSG00000233276	GPX1	chr3	49394609	49396033	-	protein_coding	-592866	1.58e-08	+	1.77e-06	0.247626	-0.0162177	0.00284635	-5.69774	1.21e-08	3:49987475	1
3:49987475	3_49987475_C_T	rs7615318	3	49987475	T	C	ENSG00000145020	AMT	chr3	49454211	49460186	-	protein_coding	-533264	6.84e-07	-	5.71e-05	0.247626	-0.0162177	0.00284635	-5.69774	1.21e-08	3:49987475	1
3:49987475	3_49987475_C_T	rs7615318	3	49987475	T	C	ENSG00000186792	HYAL3	chr3	50330262	50336899	-	protein_coding	349425	7.31e-07	-	6.07e-05	0.247626	-0.0162177	0.00284635	-5.69774	1.21e-08	3:49987475	1
3:49987475	3_49987475_C_T	rs7615318	3	49987475	T	C	ENSG00000173540	GMPPB	chr3	49754277	49761384	-	protein_coding	-233198	0.000139841	+	0.00638427	0.247626	-0.0162177	0.00284635	-5.69774	1.21e-08	3:49987475	1
3:49988065	3_49988065_G_A	rs11706185	3	49988065	A	G	ENSG00000004534	RBM6	chr3	49977440	50137478	+	protein_coding	0	1.7e-34	-	2.07e-31	0.435773	-0.017604	0.00248184	-7.09311	1.31e-12	3:49988065	1
3:49988065	3_49988065_G_A	rs11706185	3	49988065	A	G	ENSG00000233276	GPX1	chr3	49394609	49396033	-	protein_coding	-593456	4.81e-07	+	4.14e-05	0.435773	-0.017604	0.00248184	-7.09311	1.31e-12	3:49988065	1
3:49988065	3_49988065_G_A	rs11706185	3	49988065	A	G	ENSG00000164068	RNF123	chr3	49726932	49758962	+	protein_coding	229103	1.46e-05	+	0.000886567	0.435773	-0.017604	0.00248184	-7.09311	1.31e-12	3:49988065	1
3:49988065	3_49988065_G_A	rs11706185	3	49988065	A	G	ENSG00000186792	HYAL3	chr3	50330262	50336899	-	protein_coding	348835	0.000145221	-	0.00659059	0.435773	-0.017604	0.00248184	-7.09311	1.31e-12	3:49988065	1
3:49988065	3_49988065_G_A	rs11706185	3	49988065	A	G	ENSG00000001617	SEMA3F	chr3	50192478	50226508	+	protein_coding	-204414	0.000240502	-	0.0100367	0.435773	-0.017604	0.00248184	-7.09311	1.31e-12	3:49988065	1
3:49991060	3_49991060_C_T	rs71326904	3	49991060	T	C	ENSG00000004534	RBM6	chr3	49977440	50137478	+	protein_coding	0	1.49e-15	-	4.44e-13	0.248161	-0.0162216	0.0028523	-5.68718	1.29e-08	3:49991060	1
3:49991060	3_49991060_C_T	rs71326904	3	49991060	T	C	ENSG00000233276	GPX1	chr3	49394609	49396033	-	protein_coding	-596451	1.14e-08	+	1.3e-06	0.248161	-0.0162216	0.0028523	-5.68718	1.29e-08	3:49991060	1
3:49991060	3_49991060_C_T	rs71326904	3	49991060	T	C	ENSG00000186792	HYAL3	chr3	50330262	50336899	-	protein_coding	345840	5.79e-07	-	4.9e-05	0.248161	-0.0162216	0.0028523	-5.68718	1.29e-08	3:49991060	1
3:49991060	3_49991060_C_T	rs71326904	3	49991060	T	C	ENSG00000145020	AMT	chr3	49454211	49460186	-	protein_coding	-536849	1.03e-06	-	8.3e-05	0.248161	-0.0162216	0.0028523	-5.68718	1.29e-08	3:49991060	1
3:49991060	3_49991060_C_T	rs71326904	3	49991060	T	C	ENSG00000173540	GMPPB	chr3	49754277	49761384	-	protein_coding	-236783	0.000112146	+	0.00530904	0.248161	-0.0162216	0.0028523	-5.68718	1.29e-08	3:49991060	1
3:49991167	3_49991167_G_T	rs11709503	3	49991167	T	G	ENSG00000004534	RBM6	chr3	49977440	50137478	+	protein_coding	0	1.7e-34	-	2.07e-31	0.432752	-0.0177125	0.00248387	-7.13102	9.96e-13	3:49991167	1
3:49991167	3_49991167_G_T	rs11709503	3	49991167	T	G	ENSG00000233276	GPX1	chr3	49394609	49396033	-	protein_coding	-596558	4.81e-07	+	4.14e-05	0.432752	-0.0177125	0.00248387	-7.13102	9.96e-13	3:49991167	1
3:49991167	3_49991167_G_T	rs11709503	3	49991167	T	G	ENSG00000164068	RNF123	chr3	49726932	49758962	+	protein_coding	232205	1.46e-05	+	0.000886567	0.432752	-0.0177125	0.00248387	-7.13102	9.96e-13	3:49991167	1
3:49991167	3_49991167_G_T	rs11709503	3	49991167	T	G	ENSG00000186792	HYAL3	chr3	50330262	50336899	-	protein_coding	345733	0.000145221	-	0.00659059	0.432752	-0.0177125	0.00248387	-7.13102	9.96e-13	3:49991167	1
3:49991167	3_49991167_G_T	rs11709503	3	49991167	T	G	ENSG00000001617	SEMA3F	chr3	50192478	50226508	+	protein_coding	-201312	0.000240502	-	0.0100367	0.432752	-0.0177125	0.00248387	-7.13102	9.96e-13	3:49991167	1
3:49991427	3_49991427_A_G	rs62262106	3	49991427	A	G	ENSG00000004534	RBM6	chr3	49977440	50137478	+	protein_coding	0	1.49e-15	-	4.44e-13	0.751946	0.0163001	0.00285273	5.71385	1.1e-08	3:49991427	1
3:49991427	3_49991427_A_G	rs62262106	3	49991427	A	G	ENSG00000233276	GPX1	chr3	49394609	49396033	-	protein_coding	-596818	1.14e-08	+	1.3e-06	0.751946	0.0163001	0.00285273	5.71385	1.1e-08	3:49991427	1
3:49991427	3_49991427_A_G	rs62262106	3	49991427	A	G	ENSG00000186792	HYAL3	chr3	50330262	50336899	-	protein_coding	345473	5.79e-07	-	4.9e-05	0.751946	0.0163001	0.00285273	5.71385	1.1e-08	3:49991427	1
3:49991427	3_49991427_A_G	rs62262106	3	49991427	A	G	ENSG00000145020	AMT	chr3	49454211	49460186	-	protein_coding	-537216	1.03e-06	-	8.3e-05	0.751946	0.0163001	0.00285273	5.71385	1.1e-08	3:49991427	1
3:49991427	3_49991427_A_G	rs62262106	3	49991427	A	G	ENSG00000173540	GMPPB	chr3	49754277	49761384	-	protein_coding	-237150	0.000112146	+	0.00530904	0.751946	0.0163001	0.00285273	5.71385	1.1e-08	3:49991427	1
3:49993191	3_49993191_T_G	rs11130226	3	49993191	T	G	ENSG00000004534	RBM6	chr3	49977440	50137478	+	protein_coding	0	7.52e-58	-	2.65e-54	0.488646	0.0224763	0.00246359	9.12338	7.28e-20	3:49993191	1
3:49993191	3_49993191_T_G	rs11130226	3	49993191	T	G	ENSG00000164068	RNF123	chr3	49726932	49758962	+	protein_coding	234229	1.59e-08	+	1.78e-06	0.488646	0.0224763	0.00246359	9.12338	7.28e-20	3:49993191	1
3:49993191	3_49993191_T_G	rs11130226	3	49993191	T	G	ENSG00000233276	GPX1	chr3	49394609	49396033	-	protein_coding	-598582	6.85e-05	+	0.00348916	0.488646	0.0224763	0.00246359	9.12338	7.28e-20	3:49993191	1
3:49993191	3_49993191_T_G	rs11130226	3	49993191	T	G	ENSG00000001617	SEMA3F	chr3	50192478	50226508	+	protein_coding	-199288	0.000446142	-	0.0167771	0.488646	0.0224763	0.00246359	9.12338	7.28e-20	3:49993191	1
3:49993191	3_49993191_T_G	rs11130226	3	49993191	T	G	ENSG00000164077	MON1A	chr3	49946302	49967606	-	protein_coding	-46889	0.00116557	-	0.0363159	0.488646	0.0224763	0.00246359	9.12338	7.28e-20	3:49993191	1
3:49993191	3_49993191_T_G	rs11130226	3	49993191	T	G	ENSG00000178252	WDR6	chr3	49044495	49053386	+	protein_coding	939805	0.00122651	-	0.0377883	0.488646	0.0224763	0.00246359	9.12338	7.28e-20	3:49993191	1
3:49993319	3_49993319_A_G	rs11130227	3	49993319	A	G	ENSG00000004534	RBM6	chr3	49977440	50137478	+	protein_coding	0	5.24e-58	-	1.89e-54	0.504058	0.0179773	0.00274115	6.5583	5.44e-11	3:49993319	1
3:49993319	3_49993319_A_G	rs11130227	3	49993319	A	G	ENSG00000164068	RNF123	chr3	49726932	49758962	+	protein_coding	234357	7.76e-09	+	9.08e-07	0.504058	0.0179773	0.00274115	6.5583	5.44e-11	3:49993319	1
3:49993319	3_49993319_A_G	rs11130227	3	49993319	A	G	ENSG00000233276	GPX1	chr3	49394609	49396033	-	protein_coding	-598710	8.09e-05	+	0.00403088	0.504058	0.0179773	0.00274115	6.5583	5.44e-11	3:49993319	1
3:49993319	3_49993319_A_G	rs11130227	3	49993319	A	G	ENSG00000001617	SEMA3F	chr3	50192478	50226508	+	protein_coding	-199160	0.000461408	-	0.0172487	0.504058	0.0179773	0.00274115	6.5583	5.44e-11	3:49993319	1
3:49993319	3_49993319_A_G	rs11130227	3	49993319	A	G	ENSG00000178252	WDR6	chr3	49044495	49053386	+	protein_coding	939933	0.00108516	-	0.0343407	0.504058	0.0179773	0.00274115	6.5583	5.44e-11	3:49993319	1
3:49993319	3_49993319_A_G	rs11130227	3	49993319	A	G	ENSG00000164077	MON1A	chr3	49946302	49967606	-	protein_coding	-47017	0.00126372	-	0.0387092	0.504058	0.0179773	0.00274115	6.5583	5.44e-11	3:49993319	1
3:49995518	3_49995518_T_C	rs6792892	3	49995518	T	C	ENSG00000004534	RBM6	chr3	49977440	50137478	+	protein_coding	0	9.07e-56	-	3.05e-52	0.485254	0.022323	0.00245711	9.08504	1.04e-19	3:49995518	1
3:49995518	3_49995518_T_C	rs6792892	3	49995518	T	C	ENSG00000164068	RNF123	chr3	49726932	49758962	+	protein_coding	236556	4.58e-08	+	4.77e-06	0.485254	0.022323	0.00245711	9.08504	1.04e-19	3:49995518	1
3:49995518	3_49995518_T_C	rs6792892	3	49995518	T	C	ENSG00000233276	GPX1	chr3	49394609	49396033	-	protein_coding	-600909	8.64e-05	+	0.00425886	0.485254	0.022323	0.00245711	9.08504	1.04e-19	3:49995518	1
3:49995518	3_49995518_T_C	rs6792892	3	49995518	T	C	ENSG00000001617	SEMA3F	chr3	50192478	50226508	+	protein_coding	-196961	0.000485994	-	0.0179746	0.485254	0.022323	0.00245711	9.08504	1.04e-19	3:49995518	1
3:49995518	3_49995518_T_C	rs6792892	3	49995518	T	C	ENSG00000164077	MON1A	chr3	49946302	49967606	-	protein_coding	-49216	0.0011791	-	0.0366464	0.485254	0.022323	0.00245711	9.08504	1.04e-19	3:49995518	1
3:49995518	3_49995518_T_C	rs6792892	3	49995518	T	C	ENSG00000178252	WDR6	chr3	49044495	49053386	+	protein_coding	942132	0.00121406	-	0.0375043	0.485254	0.022323	0.00245711	9.08504	1.04e-19	3:49995518	1
3:49996053	3_49996053_G_A	rs13077403	3	49996053	A	G	ENSG00000004534	RBM6	chr3	49977440	50137478	+	protein_coding	0	1.7e-34	-	2.07e-31	0.432871	-0.0176372	0.0024838	-7.10089	1.24e-12	3:49996053	1
3:49996053	3_49996053_G_A	rs13077403	3	49996053	A	G	ENSG00000233276	GPX1	chr3	49394609	49396033	-	protein_coding	-601444	4.81e-07	+	4.14e-05	0.432871	-0.0176372	0.0024838	-7.10089	1.24e-12	3:49996053	1
3:49996053	3_49996053_G_A	rs13077403	3	49996053	A	G	ENSG00000164068	RNF123	chr3	49726932	49758962	+	protein_coding	237091	1.46e-05	+	0.000886567	0.432871	-0.0176372	0.0024838	-7.10089	1.24e-12	3:49996053	1
3:49996053	3_49996053_G_A	rs13077403	3	49996053	A	G	ENSG00000186792	HYAL3	chr3	50330262	50336899	-	protein_coding	340847	0.000145221	-	0.00659059	0.432871	-0.0176372	0.0024838	-7.10089	1.24e-12	3:49996053	1
3:49996053	3_49996053_G_A	rs13077403	3	49996053	A	G	ENSG00000001617	SEMA3F	chr3	50192478	50226508	+	protein_coding	-196426	0.000240502	-	0.0100367	0.432871	-0.0176372	0.0024838	-7.10089	1.24e-12	3:49996053	1
3:49996924	3_49996924_G_T	rs13079006	3	49996924	T	G	ENSG00000004534	RBM6	chr3	49977440	50137478	+	protein_coding	0	1.7e-34	-	2.07e-31	0.432121	-0.017683	0.00248433	-7.11781	1.1e-12	3:49996924	1
3:49996924	3_49996924_G_T	rs13079006	3	49996924	T	G	ENSG00000233276	GPX1	chr3	49394609	49396033	-	protein_coding	-602315	4.81e-07	+	4.14e-05	0.432121	-0.017683	0.00248433	-7.11781	1.1e-12	3:49996924	1
3:49996924	3_49996924_G_T	rs13079006	3	49996924	T	G	ENSG00000164068	RNF123	chr3	49726932	49758962	+	protein_coding	237962	1.46e-05	+	0.000886567	0.432121	-0.017683	0.00248433	-7.11781	1.1e-12	3:49996924	1
3:49996924	3_49996924_G_T	rs13079006	3	49996924	T	G	ENSG00000186792	HYAL3	chr3	50330262	50336899	-	protein_coding	339976	0.000145221	-	0.00659059	0.432121	-0.017683	0.00248433	-7.11781	1.1e-12	3:49996924	1
3:49996924	3_49996924_G_T	rs13079006	3	49996924	T	G	ENSG00000001617	SEMA3F	chr3	50192478	50226508	+	protein_coding	-195555	0.000240502	-	0.0100367	0.432121	-0.017683	0.00248433	-7.11781	1.1e-12	3:49996924	1
3:49997193	3_49997193_C_T	rs13083396	3	49997193	T	C	ENSG00000004534	RBM6	chr3	49977440	50137478	+	protein_coding	0	1.05e-15	-	3.16e-13	0.2517	-0.0175601	0.00291331	-6.02755	1.66e-09	3:49997193	1
3:49997193	3_49997193_C_T	rs13083396	3	49997193	T	C	ENSG00000233276	GPX1	chr3	49394609	49396033	-	protein_coding	-602584	1e-08	+	1.15e-06	0.2517	-0.0175601	0.00291331	-6.02755	1.66e-09	3:49997193	1
3:49997193	3_49997193_C_T	rs13083396	3	49997193	T	C	ENSG00000186792	HYAL3	chr3	50330262	50336899	-	protein_coding	339707	2.04e-06	-	0.000153528	0.2517	-0.0175601	0.00291331	-6.02755	1.66e-09	3:49997193	1
3:49997193	3_49997193_C_T	rs13083396	3	49997193	T	C	ENSG00000145020	AMT	chr3	49454211	49460186	-	protein_coding	-542982	2.44e-06	-	0.000180349	0.2517	-0.0175601	0.00291331	-6.02755	1.66e-09	3:49997193	1
3:49997193	3_49997193_C_T	rs13083396	3	49997193	T	C	ENSG00000173540	GMPPB	chr3	49754277	49761384	-	protein_coding	-242916	6.1e-05	+	0.00315573	0.2517	-0.0175601	0.00291331	-6.02755	1.66e-09	3:49997193	1
3:49997963	3_49997963_G_A	rs2624843	3	49997963	A	G	ENSG00000004534	RBM6	chr3	49977440	50137478	+	protein_coding	0	7.52e-58	-	2.65e-54	0.5108	-0.0223517	0.00245643	-9.09924	9.1e-20	3:49997963	1
3:49997963	3_49997963_G_A	rs2624843	3	49997963	A	G	ENSG00000164068	RNF123	chr3	49726932	49758962	+	protein_coding	239001	1.59e-08	+	1.78e-06	0.5108	-0.0223517	0.00245643	-9.09924	9.1e-20	3:49997963	1
3:49997963	3_49997963_G_A	rs2624843	3	49997963	A	G	ENSG00000233276	GPX1	chr3	49394609	49396033	-	protein_coding	-603354	6.85e-05	+	0.00348916	0.5108	-0.0223517	0.00245643	-9.09924	9.1e-20	3:49997963	1
3:49997963	3_49997963_G_A	rs2624843	3	49997963	A	G	ENSG00000001617	SEMA3F	chr3	50192478	50226508	+	protein_coding	-194516	0.000446142	-	0.0167771	0.5108	-0.0223517	0.00245643	-9.09924	9.1e-20	3:49997963	1
3:49997963	3_49997963_G_A	rs2624843	3	49997963	A	G	ENSG00000164077	MON1A	chr3	49946302	49967606	-	protein_coding	-51661	0.00116557	-	0.0363159	0.5108	-0.0223517	0.00245643	-9.09924	9.1e-20	3:49997963	1
3:49997963	3_49997963_G_A	rs2624843	3	49997963	A	G	ENSG00000178252	WDR6	chr3	49044495	49053386	+	protein_coding	944577	0.00122651	-	0.0377883	0.5108	-0.0223517	0.00245643	-9.09924	9.1e-20	3:49997963	1
3:49998282	3_49998282_C_T	rs2883057	3	49998282	T	C	ENSG00000004534	RBM6	chr3	49977440	50137478	+	protein_coding	0	9.07e-56	-	3.05e-52	0.514376	-0.022348	0.0024569	-9.09604	9.37e-20	3:49998282	1
3:49998282	3_49998282_C_T	rs2883057	3	49998282	T	C	ENSG00000164068	RNF123	chr3	49726932	49758962	+	protein_coding	239320	4.58e-08	+	4.77e-06	0.514376	-0.022348	0.0024569	-9.09604	9.37e-20	3:49998282	1
3:49998282	3_49998282_C_T	rs2883057	3	49998282	T	C	ENSG00000233276	GPX1	chr3	49394609	49396033	-	protein_coding	-603673	8.64e-05	+	0.00425886	0.514376	-0.022348	0.0024569	-9.09604	9.37e-20	3:49998282	1
3:49998282	3_49998282_C_T	rs2883057	3	49998282	T	C	ENSG00000001617	SEMA3F	chr3	50192478	50226508	+	protein_coding	-194197	0.000485994	-	0.0179746	0.514376	-0.022348	0.0024569	-9.09604	9.37e-20	3:49998282	1
3:49998282	3_49998282_C_T	rs2883057	3	49998282	T	C	ENSG00000164077	MON1A	chr3	49946302	49967606	-	protein_coding	-51980	0.0011791	-	0.0366464	0.514376	-0.022348	0.0024569	-9.09604	9.37e-20	3:49998282	1
3:49998282	3_49998282_C_T	rs2883057	3	49998282	T	C	ENSG00000178252	WDR6	chr3	49044495	49053386	+	protein_coding	944896	0.00121406	-	0.0375043	0.514376	-0.022348	0.0024569	-9.09604	9.37e-20	3:49998282	1
3:49999086	3_49999086_G_A	rs62262114	3	49999086	A	G	ENSG00000004534	RBM6	chr3	49977440	50137478	+	protein_coding	0	1.7e-34	-	2.07e-31	0.430171	-0.017572	0.00248565	-7.06937	1.56e-12	3:49999086	1
3:49999086	3_49999086_G_A	rs62262114	3	49999086	A	G	ENSG00000233276	GPX1	chr3	49394609	49396033	-	protein_coding	-604477	4.81e-07	+	4.14e-05	0.430171	-0.017572	0.00248565	-7.06937	1.56e-12	3:49999086	1
3:49999086	3_49999086_G_A	rs62262114	3	49999086	A	G	ENSG00000164068	RNF123	chr3	49726932	49758962	+	protein_coding	240124	1.46e-05	+	0.000886567	0.430171	-0.017572	0.00248565	-7.06937	1.56e-12	3:49999086	1
3:49999086	3_49999086_G_A	rs62262114	3	49999086	A	G	ENSG00000186792	HYAL3	chr3	50330262	50336899	-	protein_coding	337814	0.000145221	-	0.00659059	0.430171	-0.017572	0.00248565	-7.06937	1.56e-12	3:49999086	1
3:49999086	3_49999086_G_A	rs62262114	3	49999086	A	G	ENSG00000001617	SEMA3F	chr3	50192478	50226508	+	protein_coding	-193393	0.000240502	-	0.0100367	0.430171	-0.017572	0.00248565	-7.06937	1.56e-12	3:49999086	1
3:50001393	3_50001393_G_T	rs111742464	3	50001393	T	G	ENSG00000178252	WDR6	chr3	49044495	49053386	+	protein_coding	948007	5.89e-16	+	1.84e-13	0.0908111	0.0210012	0.0042771	4.91015	9.1e-07	3:50001393	1
3:50001393	3_50001393_G_T	rs111742464	3	50001393	T	G	ENSG00000233276	GPX1	chr3	49394609	49396033	-	protein_coding	-606784	4.29e-07	-	3.73e-05	0.0908111	0.0210012	0.0042771	4.91015	9.1e-07	3:50001393	1
3:50001393	3_50001393_G_T	rs111742464	3	50001393	T	G	ENSG00000004534	RBM6	chr3	49977440	50137478	+	protein_coding	0	6.57e-06	+	0.00043517	0.0908111	0.0210012	0.0042771	4.91015	9.1e-07	3:50001393	1
3:50001393	3_50001393_G_T	rs111742464	3	50001393	T	G	ENSG00000188315	C3orf62	chr3	49306035	49315342	-	protein_coding	-695358	5.79e-05	-	0.00301164	0.0908111	0.0210012	0.0042771	4.91015	9.1e-07	3:50001393	1
3:50001393	3_50001393_G_T	rs111742464	3	50001393	T	G	ENSG00000164068	RNF123	chr3	49726932	49758962	+	protein_coding	242431	8.55e-05	-	0.00422478	0.0908111	0.0210012	0.0042771	4.91015	9.1e-07	3:50001393	1
3:50001393	3_50001393_G_T	rs111742464	3	50001393	T	G	ENSG00000001617	SEMA3F	chr3	50192478	50226508	+	protein_coding	-191086	0.000307061	+	0.0123124	0.0908111	0.0210012	0.0042771	4.91015	9.1e-07	3:50001393	1
3:50002245	3_50002245_T_C	rs12496973	3	50002245	T	C	ENSG00000004534	RBM6	chr3	49977440	50137478	+	protein_coding	0	7.52e-58	-	2.65e-54	0.488207	0.0216754	0.00243558	8.89952	5.61e-19	3:50002245	1
3:50002245	3_50002245_T_C	rs12496973	3	50002245	T	C	ENSG00000164068	RNF123	chr3	49726932	49758962	+	protein_coding	243283	1.59e-08	+	1.78e-06	0.488207	0.0216754	0.00243558	8.89952	5.61e-19	3:50002245	1
3:50002245	3_50002245_T_C	rs12496973	3	50002245	T	C	ENSG00000233276	GPX1	chr3	49394609	49396033	-	protein_coding	-607636	6.85e-05	+	0.00348916	0.488207	0.0216754	0.00243558	8.89952	5.61e-19	3:50002245	1
3:50002245	3_50002245_T_C	rs12496973	3	50002245	T	C	ENSG00000001617	SEMA3F	chr3	50192478	50226508	+	protein_coding	-190234	0.000446142	-	0.0167771	0.488207	0.0216754	0.00243558	8.89952	5.61e-19	3:50002245	1
3:50002245	3_50002245_T_C	rs12496973	3	50002245	T	C	ENSG00000164077	MON1A	chr3	49946302	49967606	-	protein_coding	-55943	0.00116557	-	0.0363159	0.488207	0.0216754	0.00243558	8.89952	5.61e-19	3:50002245	1
3:50002245	3_50002245_T_C	rs12496973	3	50002245	T	C	ENSG00000178252	WDR6	chr3	49044495	49053386	+	protein_coding	948859	0.00122651	-	0.0377883	0.488207	0.0216754	0.00243558	8.89952	5.61e-19	3:50002245	1
3:50003246	3_50003246_C_T	rs11130228	3	50003246	T	C	ENSG00000004534	RBM6	chr3	49977440	50137478	+	protein_coding	0	7.52e-58	-	2.65e-54	0.511793	-0.0216686	0.00243557	-8.89673	5.75e-19	3:50003246	1
3:50003246	3_50003246_C_T	rs11130228	3	50003246	T	C	ENSG00000164068	RNF123	chr3	49726932	49758962	+	protein_coding	244284	1.59e-08	+	1.78e-06	0.511793	-0.0216686	0.00243557	-8.89673	5.75e-19	3:50003246	1
3:50003246	3_50003246_C_T	rs11130228	3	50003246	T	C	ENSG00000233276	GPX1	chr3	49394609	49396033	-	protein_coding	-608637	6.85e-05	+	0.00348916	0.511793	-0.0216686	0.00243557	-8.89673	5.75e-19	3:50003246	1
3:50003246	3_50003246_C_T	rs11130228	3	50003246	T	C	ENSG00000001617	SEMA3F	chr3	50192478	50226508	+	protein_coding	-189233	0.000446142	-	0.0167771	0.511793	-0.0216686	0.00243557	-8.89673	5.75e-19	3:50003246	1
3:50003246	3_50003246_C_T	rs11130228	3	50003246	T	C	ENSG00000164077	MON1A	chr3	49946302	49967606	-	protein_coding	-56944	0.00116557	-	0.0363159	0.511793	-0.0216686	0.00243557	-8.89673	5.75e-19	3:50003246	1
3:50003246	3_50003246_C_T	rs11130228	3	50003246	T	C	ENSG00000178252	WDR6	chr3	49044495	49053386	+	protein_coding	949860	0.00122651	-	0.0377883	0.511793	-0.0216686	0.00243557	-8.89673	5.75e-19	3:50003246	1
3:50003586	3_50003586_G_A	rs62262118	3	50003586	A	G	ENSG00000004534	RBM6	chr3	49977440	50137478	+	protein_coding	0	1.49e-15	-	4.44e-13	0.248203	-0.0155445	0.00282738	-5.49783	3.84e-08	3:50003586	1
3:50003586	3_50003586_G_A	rs62262118	3	50003586	A	G	ENSG00000233276	GPX1	chr3	49394609	49396033	-	protein_coding	-608977	1.14e-08	+	1.3e-06	0.248203	-0.0155445	0.00282738	-5.49783	3.84e-08	3:50003586	1
3:50003586	3_50003586_G_A	rs62262118	3	50003586	A	G	ENSG00000186792	HYAL3	chr3	50330262	50336899	-	protein_coding	333314	5.79e-07	-	4.9e-05	0.248203	-0.0155445	0.00282738	-5.49783	3.84e-08	3:50003586	1
3:50003586	3_50003586_G_A	rs62262118	3	50003586	A	G	ENSG00000145020	AMT	chr3	49454211	49460186	-	protein_coding	-549375	1.03e-06	-	8.3e-05	0.248203	-0.0155445	0.00282738	-5.49783	3.84e-08	3:50003586	1
3:50003586	3_50003586_G_A	rs62262118	3	50003586	A	G	ENSG00000173540	GMPPB	chr3	49754277	49761384	-	protein_coding	-249309	0.000112146	+	0.00530904	0.248203	-0.0155445	0.00282738	-5.49783	3.84e-08	3:50003586	1
3:50004209	3_50004209_G_A	rs2252833	3	50004209	A	G	ENSG00000004534	RBM6	chr3	49977440	50137478	+	protein_coding	0	7.52e-58	-	2.65e-54	0.511231	-0.0216302	0.00243549	-8.88126	6.61e-19	3:50004209	1
3:50004209	3_50004209_G_A	rs2252833	3	50004209	A	G	ENSG00000164068	RNF123	chr3	49726932	49758962	+	protein_coding	245247	1.59e-08	+	1.78e-06	0.511231	-0.0216302	0.00243549	-8.88126	6.61e-19	3:50004209	1
3:50004209	3_50004209_G_A	rs2252833	3	50004209	A	G	ENSG00000233276	GPX1	chr3	49394609	49396033	-	protein_coding	-609600	6.85e-05	+	0.00348916	0.511231	-0.0216302	0.00243549	-8.88126	6.61e-19	3:50004209	1
3:50004209	3_50004209_G_A	rs2252833	3	50004209	A	G	ENSG00000001617	SEMA3F	chr3	50192478	50226508	+	protein_coding	-188270	0.000446142	-	0.0167771	0.511231	-0.0216302	0.00243549	-8.88126	6.61e-19	3:50004209	1
3:50004209	3_50004209_G_A	rs2252833	3	50004209	A	G	ENSG00000164077	MON1A	chr3	49946302	49967606	-	protein_coding	-57907	0.00116557	-	0.0363159	0.511231	-0.0216302	0.00243549	-8.88126	6.61e-19	3:50004209	1
3:50004209	3_50004209_G_A	rs2252833	3	50004209	A	G	ENSG00000178252	WDR6	chr3	49044495	49053386	+	protein_coding	950823	0.00122651	-	0.0377883	0.511231	-0.0216302	0.00243549	-8.88126	6.61e-19	3:50004209	1
3:50008118	3_50008118_T_C	rs4688759	3	50008118	T	C	ENSG00000178252	WDR6	chr3	49044495	49053386	+	protein_coding	954732	1.51e-15	+	4.5e-13	0.895944	-0.021644	0.00402106	-5.38267	7.34e-08	3:50008118	1
3:50008118	3_50008118_T_C	rs4688759	3	50008118	T	C	ENSG00000233276	GPX1	chr3	49394609	49396033	-	protein_coding	-613509	3.33e-06	-	0.00023687	0.895944	-0.021644	0.00402106	-5.38267	7.34e-08	3:50008118	1
3:50008118	3_50008118_T_C	rs4688759	3	50008118	T	C	ENSG00000004534	RBM6	chr3	49977440	50137478	+	protein_coding	0	3.46e-06	+	0.000245388	0.895944	-0.021644	0.00402106	-5.38267	7.34e-08	3:50008118	1
3:50008118	3_50008118_T_C	rs4688759	3	50008118	T	C	ENSG00000188315	C3orf62	chr3	49306035	49315342	-	protein_coding	-702083	1.78e-05	-	0.00105824	0.895944	-0.021644	0.00402106	-5.38267	7.34e-08	3:50008118	1
3:50008118	3_50008118_T_C	rs4688759	3	50008118	T	C	ENSG00000001617	SEMA3F	chr3	50192478	50226508	+	protein_coding	-184361	6.94e-05	+	0.00352822	0.895944	-0.021644	0.00402106	-5.38267	7.34e-08	3:50008118	1
3:50008118	3_50008118_T_C	rs4688759	3	50008118	T	C	ENSG00000164068	RNF123	chr3	49726932	49758962	+	protein_coding	249156	0.000102759	-	0.00492741	0.895944	-0.021644	0.00402106	-5.38267	7.34e-08	3:50008118	1
3:50008118	3_50008118_T_C	rs4688759	3	50008118	T	C	ENSG00000186792	HYAL3	chr3	50330262	50336899	-	protein_coding	328782	0.000356821	-	0.0139268	0.895944	-0.021644	0.00402106	-5.38267	7.34e-08	3:50008118	1
3:50008566	3_50008566_A_G	rs6446189	3	50008566	A	G	ENSG00000004534	RBM6	chr3	49977440	50137478	+	protein_coding	0	9.07e-56	-	3.05e-52	0.484581	0.0216807	0.00244279	8.87536	6.97e-19	3:50008566	1
3:50008566	3_50008566_A_G	rs6446189	3	50008566	A	G	ENSG00000164068	RNF123	chr3	49726932	49758962	+	protein_coding	249604	4.58e-08	+	4.77e-06	0.484581	0.0216807	0.00244279	8.87536	6.97e-19	3:50008566	1
3:50008566	3_50008566_A_G	rs6446189	3	50008566	A	G	ENSG00000233276	GPX1	chr3	49394609	49396033	-	protein_coding	-613957	8.64e-05	+	0.00425886	0.484581	0.0216807	0.00244279	8.87536	6.97e-19	3:50008566	1
3:50008566	3_50008566_A_G	rs6446189	3	50008566	A	G	ENSG00000001617	SEMA3F	chr3	50192478	50226508	+	protein_coding	-183913	0.000485994	-	0.0179746	0.484581	0.0216807	0.00244279	8.87536	6.97e-19	3:50008566	1
3:50008566	3_50008566_A_G	rs6446189	3	50008566	A	G	ENSG00000164077	MON1A	chr3	49946302	49967606	-	protein_coding	-62264	0.0011791	-	0.0366464	0.484581	0.0216807	0.00244279	8.87536	6.97e-19	3:50008566	1
3:50008566	3_50008566_A_G	rs6446189	3	50008566	A	G	ENSG00000178252	WDR6	chr3	49044495	49053386	+	protein_coding	955180	0.00121406	-	0.0375043	0.484581	0.0216807	0.00244279	8.87536	6.97e-19	3:50008566	1
3:50009176	3_50009176_T_C	rs35065728	3	50009176	T	C	ENSG00000004534	RBM6	chr3	49977440	50137478	+	protein_coding	0	7.52e-58	-	2.65e-54	0.488934	0.0217518	0.00244222	8.90661	5.26e-19	3:50009176	1
3:50009176	3_50009176_T_C	rs35065728	3	50009176	T	C	ENSG00000164068	RNF123	chr3	49726932	49758962	+	protein_coding	250214	1.59e-08	+	1.78e-06	0.488934	0.0217518	0.00244222	8.90661	5.26e-19	3:50009176	1
3:50009176	3_50009176_T_C	rs35065728	3	50009176	T	C	ENSG00000233276	GPX1	chr3	49394609	49396033	-	protein_coding	-614567	6.85e-05	+	0.00348916	0.488934	0.0217518	0.00244222	8.90661	5.26e-19	3:50009176	1
3:50009176	3_50009176_T_C	rs35065728	3	50009176	T	C	ENSG00000001617	SEMA3F	chr3	50192478	50226508	+	protein_coding	-183303	0.000446142	-	0.0167771	0.488934	0.0217518	0.00244222	8.90661	5.26e-19	3:50009176	1
3:50009176	3_50009176_T_C	rs35065728	3	50009176	T	C	ENSG00000164077	MON1A	chr3	49946302	49967606	-	protein_coding	-62874	0.00116557	-	0.0363159	0.488934	0.0217518	0.00244222	8.90661	5.26e-19	3:50009176	1
3:50009176	3_50009176_T_C	rs35065728	3	50009176	T	C	ENSG00000178252	WDR6	chr3	49044495	49053386	+	protein_coding	955790	0.00122651	-	0.0377883	0.488934	0.0217518	0.00244222	8.90661	5.26e-19	3:50009176	1
3:50010571	3_50010571_G_T	rs2624819	3	50010571	T	G	ENSG00000004534	RBM6	chr3	49977440	50137478	+	protein_coding	0	1.7e-34	-	2.07e-31	0.436181	-0.0167378	0.00245342	-6.82224	8.96e-12	3:50010571	1
3:50010571	3_50010571_G_T	rs2624819	3	50010571	T	G	ENSG00000233276	GPX1	chr3	49394609	49396033	-	protein_coding	-615962	4.81e-07	+	4.14e-05	0.436181	-0.0167378	0.00245342	-6.82224	8.96e-12	3:50010571	1
3:50010571	3_50010571_G_T	rs2624819	3	50010571	T	G	ENSG00000164068	RNF123	chr3	49726932	49758962	+	protein_coding	251609	1.46e-05	+	0.000886567	0.436181	-0.0167378	0.00245342	-6.82224	8.96e-12	3:50010571	1
3:50010571	3_50010571_G_T	rs2624819	3	50010571	T	G	ENSG00000186792	HYAL3	chr3	50330262	50336899	-	protein_coding	326329	0.000145221	-	0.00659059	0.436181	-0.0167378	0.00245342	-6.82224	8.96e-12	3:50010571	1
3:50010571	3_50010571_G_T	rs2624819	3	50010571	T	G	ENSG00000001617	SEMA3F	chr3	50192478	50226508	+	protein_coding	-181908	0.000240502	-	0.0100367	0.436181	-0.0167378	0.00245342	-6.82224	8.96e-12	3:50010571	1
3:50011095	3_50011095_T_C	rs2681778	3	50011095	T	C	ENSG00000004534	RBM6	chr3	49977440	50137478	+	protein_coding	0	7.52e-58	-	2.65e-54	0.489272	0.0215975	0.00244221	8.84344	9.28e-19	3:50011095	1
3:50011095	3_50011095_T_C	rs2681778	3	50011095	T	C	ENSG00000164068	RNF123	chr3	49726932	49758962	+	protein_coding	252133	1.59e-08	+	1.78e-06	0.489272	0.0215975	0.00244221	8.84344	9.28e-19	3:50011095	1
3:50011095	3_50011095_T_C	rs2681778	3	50011095	T	C	ENSG00000233276	GPX1	chr3	49394609	49396033	-	protein_coding	-616486	6.85e-05	+	0.00348916	0.489272	0.0215975	0.00244221	8.84344	9.28e-19	3:50011095	1
3:50011095	3_50011095_T_C	rs2681778	3	50011095	T	C	ENSG00000001617	SEMA3F	chr3	50192478	50226508	+	protein_coding	-181384	0.000446142	-	0.0167771	0.489272	0.0215975	0.00244221	8.84344	9.28e-19	3:50011095	1
3:50011095	3_50011095_T_C	rs2681778	3	50011095	T	C	ENSG00000164077	MON1A	chr3	49946302	49967606	-	protein_coding	-64793	0.00116557	-	0.0363159	0.489272	0.0215975	0.00244221	8.84344	9.28e-19	3:50011095	1
3:50011095	3_50011095_T_C	rs2681778	3	50011095	T	C	ENSG00000178252	WDR6	chr3	49044495	49053386	+	protein_coding	957709	0.00122651	-	0.0377883	0.489272	0.0215975	0.00244221	8.84344	9.28e-19	3:50011095	1
3:50011540	3_50011540_T_C	rs11130229	3	50011540	T	C	ENSG00000004534	RBM6	chr3	49977440	50137478	+	protein_coding	0	7.52e-58	-	2.65e-54	0.490665	0.0217083	0.00244207	8.88927	6.15e-19	3:50011540	1
3:50011540	3_50011540_T_C	rs11130229	3	50011540	T	C	ENSG00000164068	RNF123	chr3	49726932	49758962	+	protein_coding	252578	1.59e-08	+	1.78e-06	0.490665	0.0217083	0.00244207	8.88927	6.15e-19	3:50011540	1
3:50011540	3_50011540_T_C	rs11130229	3	50011540	T	C	ENSG00000233276	GPX1	chr3	49394609	49396033	-	protein_coding	-616931	6.85e-05	+	0.00348916	0.490665	0.0217083	0.00244207	8.88927	6.15e-19	3:50011540	1
3:50011540	3_50011540_T_C	rs11130229	3	50011540	T	C	ENSG00000001617	SEMA3F	chr3	50192478	50226508	+	protein_coding	-180939	0.000446142	-	0.0167771	0.490665	0.0217083	0.00244207	8.88927	6.15e-19	3:50011540	1
3:50011540	3_50011540_T_C	rs11130229	3	50011540	T	C	ENSG00000164077	MON1A	chr3	49946302	49967606	-	protein_coding	-65238	0.00116557	-	0.0363159	0.490665	0.0217083	0.00244207	8.88927	6.15e-19	3:50011540	1
3:50011540	3_50011540_T_C	rs11130229	3	50011540	T	C	ENSG00000178252	WDR6	chr3	49044495	49053386	+	protein_coding	958154	0.00122651	-	0.0377883	0.490665	0.0217083	0.00244207	8.88927	6.15e-19	3:50011540	1
3:50017478	3_50017478_A_G	rs6780731	3	50017478	A	G	ENSG00000004534	RBM6	chr3	49977440	50137478	+	protein_coding	0	9.07e-56	-	3.05e-52	0.484882	0.0215898	0.00244275	8.83831	9.72e-19	3:50017478	1
3:50017478	3_50017478_A_G	rs6780731	3	50017478	A	G	ENSG00000164068	RNF123	chr3	49726932	49758962	+	protein_coding	258516	4.58e-08	+	4.77e-06	0.484882	0.0215898	0.00244275	8.83831	9.72e-19	3:50017478	1
3:50017478	3_50017478_A_G	rs6780731	3	50017478	A	G	ENSG00000233276	GPX1	chr3	49394609	49396033	-	protein_coding	-622869	8.64e-05	+	0.00425886	0.484882	0.0215898	0.00244275	8.83831	9.72e-19	3:50017478	1
3:50017478	3_50017478_A_G	rs6780731	3	50017478	A	G	ENSG00000001617	SEMA3F	chr3	50192478	50226508	+	protein_coding	-175001	0.000485994	-	0.0179746	0.484882	0.0215898	0.00244275	8.83831	9.72e-19	3:50017478	1
3:50017478	3_50017478_A_G	rs6780731	3	50017478	A	G	ENSG00000164077	MON1A	chr3	49946302	49967606	-	protein_coding	-71176	0.0011791	-	0.0366464	0.484882	0.0215898	0.00244275	8.83831	9.72e-19	3:50017478	1
3:50017478	3_50017478_A_G	rs6780731	3	50017478	A	G	ENSG00000178252	WDR6	chr3	49044495	49053386	+	protein_coding	964092	0.00121406	-	0.0375043	0.484882	0.0215898	0.00244275	8.83831	9.72e-19	3:50017478	1
3:50018585	3_50018585_T_G	rs11130233	3	50018585	T	G	ENSG00000004534	RBM6	chr3	49977440	50137478	+	protein_coding	0	7.52e-58	-	2.65e-54	0.489038	0.0215671	0.00243547	8.85541	8.34e-19	3:50018585	1
3:50018585	3_50018585_T_G	rs11130233	3	50018585	T	G	ENSG00000164068	RNF123	chr3	49726932	49758962	+	protein_coding	259623	1.59e-08	+	1.78e-06	0.489038	0.0215671	0.00243547	8.85541	8.34e-19	3:50018585	1
3:50018585	3_50018585_T_G	rs11130233	3	50018585	T	G	ENSG00000233276	GPX1	chr3	49394609	49396033	-	protein_coding	-623976	6.85e-05	+	0.00348916	0.489038	0.0215671	0.00243547	8.85541	8.34e-19	3:50018585	1
3:50018585	3_50018585_T_G	rs11130233	3	50018585	T	G	ENSG00000001617	SEMA3F	chr3	50192478	50226508	+	protein_coding	-173894	0.000446142	-	0.0167771	0.489038	0.0215671	0.00243547	8.85541	8.34e-19	3:50018585	1
3:50018585	3_50018585_T_G	rs11130233	3	50018585	T	G	ENSG00000164077	MON1A	chr3	49946302	49967606	-	protein_coding	-72283	0.00116557	-	0.0363159	0.489038	0.0215671	0.00243547	8.85541	8.34e-19	3:50018585	1
3:50018585	3_50018585_T_G	rs11130233	3	50018585	T	G	ENSG00000178252	WDR6	chr3	49044495	49053386	+	protein_coding	965199	0.00122651	-	0.0377883	0.489038	0.0215671	0.00243547	8.85541	8.34e-19	3:50018585	1
3:50020437	3_50020437_G_A	rs2681776	3	50020437	A	G	ENSG00000004534	RBM6	chr3	49977440	50137478	+	protein_coding	0	1.7e-34	-	2.07e-31	0.43341	-0.0167038	0.00246196	-6.78478	1.16e-11	3:50020437	1
3:50020437	3_50020437_G_A	rs2681776	3	50020437	A	G	ENSG00000233276	GPX1	chr3	49394609	49396033	-	protein_coding	-625828	4.81e-07	+	4.14e-05	0.43341	-0.0167038	0.00246196	-6.78478	1.16e-11	3:50020437	1
3:50020437	3_50020437_G_A	rs2681776	3	50020437	A	G	ENSG00000164068	RNF123	chr3	49726932	49758962	+	protein_coding	261475	1.46e-05	+	0.000886567	0.43341	-0.0167038	0.00246196	-6.78478	1.16e-11	3:50020437	1
3:50020437	3_50020437_G_A	rs2681776	3	50020437	A	G	ENSG00000186792	HYAL3	chr3	50330262	50336899	-	protein_coding	316463	0.000145221	-	0.00659059	0.43341	-0.0167038	0.00246196	-6.78478	1.16e-11	3:50020437	1
3:50020437	3_50020437_G_A	rs2681776	3	50020437	A	G	ENSG00000001617	SEMA3F	chr3	50192478	50226508	+	protein_coding	-172042	0.000240502	-	0.0100367	0.43341	-0.0167038	0.00246196	-6.78478	1.16e-11	3:50020437	1
3:50022292	3_50022292_G_A	rs4688690	3	50022292	A	G	ENSG00000004534	RBM6	chr3	49977440	50137478	+	protein_coding	0	9.07e-56	-	3.05e-52	0.514733	-0.0216222	0.00243596	-8.87626	6.91e-19	3:50022292	1
3:50022292	3_50022292_G_A	rs4688690	3	50022292	A	G	ENSG00000164068	RNF123	chr3	49726932	49758962	+	protein_coding	263330	4.58e-08	+	4.77e-06	0.514733	-0.0216222	0.00243596	-8.87626	6.91e-19	3:50022292	1
3:50022292	3_50022292_G_A	rs4688690	3	50022292	A	G	ENSG00000233276	GPX1	chr3	49394609	49396033	-	protein_coding	-627683	8.64e-05	+	0.00425886	0.514733	-0.0216222	0.00243596	-8.87626	6.91e-19	3:50022292	1
3:50022292	3_50022292_G_A	rs4688690	3	50022292	A	G	ENSG00000001617	SEMA3F	chr3	50192478	50226508	+	protein_coding	-170187	0.000485994	-	0.0179746	0.514733	-0.0216222	0.00243596	-8.87626	6.91e-19	3:50022292	1
3:50022292	3_50022292_G_A	rs4688690	3	50022292	A	G	ENSG00000164077	MON1A	chr3	49946302	49967606	-	protein_coding	-75990	0.0011791	-	0.0366464	0.514733	-0.0216222	0.00243596	-8.87626	6.91e-19	3:50022292	1
3:50022292	3_50022292_G_A	rs4688690	3	50022292	A	G	ENSG00000178252	WDR6	chr3	49044495	49053386	+	protein_coding	968906	0.00121406	-	0.0375043	0.514733	-0.0216222	0.00243596	-8.87626	6.91e-19	3:50022292	1
3:50022926	3_50022926_T_C	rs9853222	3	50022926	T	C	ENSG00000004534	RBM6	chr3	49977440	50137478	+	protein_coding	0	9.07e-56	-	3.05e-52	0.484447	0.0216501	0.00244282	8.86276	7.81e-19	3:50022926	1
3:50022926	3_50022926_T_C	rs9853222	3	50022926	T	C	ENSG00000164068	RNF123	chr3	49726932	49758962	+	protein_coding	263964	4.58e-08	+	4.77e-06	0.484447	0.0216501	0.00244282	8.86276	7.81e-19	3:50022926	1
3:50022926	3_50022926_T_C	rs9853222	3	50022926	T	C	ENSG00000233276	GPX1	chr3	49394609	49396033	-	protein_coding	-628317	8.64e-05	+	0.00425886	0.484447	0.0216501	0.00244282	8.86276	7.81e-19	3:50022926	1
3:50022926	3_50022926_T_C	rs9853222	3	50022926	T	C	ENSG00000001617	SEMA3F	chr3	50192478	50226508	+	protein_coding	-169553	0.000485994	-	0.0179746	0.484447	0.0216501	0.00244282	8.86276	7.81e-19	3:50022926	1
3:50022926	3_50022926_T_C	rs9853222	3	50022926	T	C	ENSG00000164077	MON1A	chr3	49946302	49967606	-	protein_coding	-76624	0.0011791	-	0.0366464	0.484447	0.0216501	0.00244282	8.86276	7.81e-19	3:50022926	1
3:50022926	3_50022926_T_C	rs9853222	3	50022926	T	C	ENSG00000178252	WDR6	chr3	49044495	49053386	+	protein_coding	969540	0.00121406	-	0.0375043	0.484447	0.0216501	0.00244282	8.86276	7.81e-19	3:50022926	1
3:50025006	3_50025006_T_C	rs13082703	3	50025006	T	C	ENSG00000004534	RBM6	chr3	49977440	50137478	+	protein_coding	0	1.7e-34	-	2.07e-31	0.566914	0.0168187	0.0024623	6.83052	8.46e-12	3:50025006	1
3:50025006	3_50025006_T_C	rs13082703	3	50025006	T	C	ENSG00000233276	GPX1	chr3	49394609	49396033	-	protein_coding	-630397	4.81e-07	+	4.14e-05	0.566914	0.0168187	0.0024623	6.83052	8.46e-12	3:50025006	1
3:50025006	3_50025006_T_C	rs13082703	3	50025006	T	C	ENSG00000164068	RNF123	chr3	49726932	49758962	+	protein_coding	266044	1.46e-05	+	0.000886567	0.566914	0.0168187	0.0024623	6.83052	8.46e-12	3:50025006	1
3:50025006	3_50025006_T_C	rs13082703	3	50025006	T	C	ENSG00000186792	HYAL3	chr3	50330262	50336899	-	protein_coding	311894	0.000145221	-	0.00659059	0.566914	0.0168187	0.0024623	6.83052	8.46e-12	3:50025006	1
3:50025006	3_50025006_T_C	rs13082703	3	50025006	T	C	ENSG00000001617	SEMA3F	chr3	50192478	50226508	+	protein_coding	-167473	0.000240502	-	0.0100367	0.566914	0.0168187	0.0024623	6.83052	8.46e-12	3:50025006	1
3:50025028	3_50025028_A_G	rs13060128	3	50025028	A	G	ENSG00000004534	RBM6	chr3	49977440	50137478	+	protein_coding	0	7.52e-58	-	2.65e-54	0.488176	0.0217473	0.00244242	8.904	5.39e-19	3:50025028	1
3:50025028	3_50025028_A_G	rs13060128	3	50025028	A	G	ENSG00000164068	RNF123	chr3	49726932	49758962	+	protein_coding	266066	1.59e-08	+	1.78e-06	0.488176	0.0217473	0.00244242	8.904	5.39e-19	3:50025028	1
3:50025028	3_50025028_A_G	rs13060128	3	50025028	A	G	ENSG00000233276	GPX1	chr3	49394609	49396033	-	protein_coding	-630419	6.85e-05	+	0.00348916	0.488176	0.0217473	0.00244242	8.904	5.39e-19	3:50025028	1
3:50025028	3_50025028_A_G	rs13060128	3	50025028	A	G	ENSG00000001617	SEMA3F	chr3	50192478	50226508	+	protein_coding	-167451	0.000446142	-	0.0167771	0.488176	0.0217473	0.00244242	8.904	5.39e-19	3:50025028	1
3:50025028	3_50025028_A_G	rs13060128	3	50025028	A	G	ENSG00000164077	MON1A	chr3	49946302	49967606	-	protein_coding	-78726	0.00116557	-	0.0363159	0.488176	0.0217473	0.00244242	8.904	5.39e-19	3:50025028	1
3:50025028	3_50025028_A_G	rs13060128	3	50025028	A	G	ENSG00000178252	WDR6	chr3	49044495	49053386	+	protein_coding	971642	0.00122651	-	0.0377883	0.488176	0.0217473	0.00244242	8.904	5.39e-19	3:50025028	1
3:50025530	3_50025530_A_G	rs12485600	3	50025530	A	G	ENSG00000004534	RBM6	chr3	49977440	50137478	+	protein_coding	0	9.07e-56	-	3.05e-52	0.484181	0.0216342	0.00244298	8.85566	8.32e-19	3:50025530	1
3:50025530	3_50025530_A_G	rs12485600	3	50025530	A	G	ENSG00000164068	RNF123	chr3	49726932	49758962	+	protein_coding	266568	4.58e-08	+	4.77e-06	0.484181	0.0216342	0.00244298	8.85566	8.32e-19	3:50025530	1
3:50025530	3_50025530_A_G	rs12485600	3	50025530	A	G	ENSG00000233276	GPX1	chr3	49394609	49396033	-	protein_coding	-630921	8.64e-05	+	0.00425886	0.484181	0.0216342	0.00244298	8.85566	8.32e-19	3:50025530	1
3:50025530	3_50025530_A_G	rs12485600	3	50025530	A	G	ENSG00000001617	SEMA3F	chr3	50192478	50226508	+	protein_coding	-166949	0.000485994	-	0.0179746	0.484181	0.0216342	0.00244298	8.85566	8.32e-19	3:50025530	1
3:50025530	3_50025530_A_G	rs12485600	3	50025530	A	G	ENSG00000164077	MON1A	chr3	49946302	49967606	-	protein_coding	-79228	0.0011791	-	0.0366464	0.484181	0.0216342	0.00244298	8.85566	8.32e-19	3:50025530	1
3:50025530	3_50025530_A_G	rs12485600	3	50025530	A	G	ENSG00000178252	WDR6	chr3	49044495	49053386	+	protein_coding	972144	0.00121406	-	0.0375043	0.484181	0.0216342	0.00244298	8.85566	8.32e-19	3:50025530	1
3:50026029	3_50026029_A_C	rs34080578	3	50026029	A	C	ENSG00000004534	RBM6	chr3	49977440	50137478	+	protein_coding	0	9.07e-56	-	3.05e-52	0.484378	0.0216647	0.00244296	8.86823	7.43e-19	3:50026029	1
3:50026029	3_50026029_A_C	rs34080578	3	50026029	A	C	ENSG00000164068	RNF123	chr3	49726932	49758962	+	protein_coding	267067	4.58e-08	+	4.77e-06	0.484378	0.0216647	0.00244296	8.86823	7.43e-19	3:50026029	1
3:50026029	3_50026029_A_C	rs34080578	3	50026029	A	C	ENSG00000233276	GPX1	chr3	49394609	49396033	-	protein_coding	-631420	8.64e-05	+	0.00425886	0.484378	0.0216647	0.00244296	8.86823	7.43e-19	3:50026029	1
3:50026029	3_50026029_A_C	rs34080578	3	50026029	A	C	ENSG00000001617	SEMA3F	chr3	50192478	50226508	+	protein_coding	-166450	0.000485994	-	0.0179746	0.484378	0.0216647	0.00244296	8.86823	7.43e-19	3:50026029	1
3:50026029	3_50026029_A_C	rs34080578	3	50026029	A	C	ENSG00000164077	MON1A	chr3	49946302	49967606	-	protein_coding	-79727	0.0011791	-	0.0366464	0.484378	0.0216647	0.00244296	8.86823	7.43e-19	3:50026029	1
3:50026029	3_50026029_A_C	rs34080578	3	50026029	A	C	ENSG00000178252	WDR6	chr3	49044495	49053386	+	protein_coding	972643	0.00121406	-	0.0375043	0.484378	0.0216647	0.00244296	8.86823	7.43e-19	3:50026029	1
3:50027774	3_50027774_C_T	rs2353579	3	50027774	T	C	ENSG00000004534	RBM6	chr3	49977440	50137478	+	protein_coding	0	7.52e-58	-	2.65e-54	0.511808	-0.0216695	0.00243563	-8.89688	5.74e-19	3:50027774	1
3:50027774	3_50027774_C_T	rs2353579	3	50027774	T	C	ENSG00000164068	RNF123	chr3	49726932	49758962	+	protein_coding	268812	1.59e-08	+	1.78e-06	0.511808	-0.0216695	0.00243563	-8.89688	5.74e-19	3:50027774	1
3:50027774	3_50027774_C_T	rs2353579	3	50027774	T	C	ENSG00000233276	GPX1	chr3	49394609	49396033	-	protein_coding	-633165	6.85e-05	+	0.00348916	0.511808	-0.0216695	0.00243563	-8.89688	5.74e-19	3:50027774	1
3:50027774	3_50027774_C_T	rs2353579	3	50027774	T	C	ENSG00000001617	SEMA3F	chr3	50192478	50226508	+	protein_coding	-164705	0.000446142	-	0.0167771	0.511808	-0.0216695	0.00243563	-8.89688	5.74e-19	3:50027774	1
3:50027774	3_50027774_C_T	rs2353579	3	50027774	T	C	ENSG00000164077	MON1A	chr3	49946302	49967606	-	protein_coding	-81472	0.00116557	-	0.0363159	0.511808	-0.0216695	0.00243563	-8.89688	5.74e-19	3:50027774	1
3:50027774	3_50027774_C_T	rs2353579	3	50027774	T	C	ENSG00000178252	WDR6	chr3	49044495	49053386	+	protein_coding	974388	0.00122651	-	0.0377883	0.511808	-0.0216695	0.00243563	-8.89688	5.74e-19	3:50027774	1
3:50028385	3_50028385_G_A	rs4688758	3	50028385	A	G	ENSG00000004534	RBM6	chr3	49977440	50137478	+	protein_coding	0	9.07e-56	-	3.05e-52	0.514756	-0.0216638	0.00243601	-8.89312	5.94e-19	3:50028385	1
3:50028385	3_50028385_G_A	rs4688758	3	50028385	A	G	ENSG00000164068	RNF123	chr3	49726932	49758962	+	protein_coding	269423	4.58e-08	+	4.77e-06	0.514756	-0.0216638	0.00243601	-8.89312	5.94e-19	3:50028385	1
3:50028385	3_50028385_G_A	rs4688758	3	50028385	A	G	ENSG00000233276	GPX1	chr3	49394609	49396033	-	protein_coding	-633776	8.64e-05	+	0.00425886	0.514756	-0.0216638	0.00243601	-8.89312	5.94e-19	3:50028385	1
3:50028385	3_50028385_G_A	rs4688758	3	50028385	A	G	ENSG00000001617	SEMA3F	chr3	50192478	50226508	+	protein_coding	-164094	0.000485994	-	0.0179746	0.514756	-0.0216638	0.00243601	-8.89312	5.94e-19	3:50028385	1
3:50028385	3_50028385_G_A	rs4688758	3	50028385	A	G	ENSG00000164077	MON1A	chr3	49946302	49967606	-	protein_coding	-82083	0.0011791	-	0.0366464	0.514756	-0.0216638	0.00243601	-8.89312	5.94e-19	3:50028385	1
3:50028385	3_50028385_G_A	rs4688758	3	50028385	A	G	ENSG00000178252	WDR6	chr3	49044495	49053386	+	protein_coding	974999	0.00121406	-	0.0375043	0.514756	-0.0216638	0.00243601	-8.89312	5.94e-19	3:50028385	1
3:50030858	3_50030858_C_T	rs2624832	3	50030858	T	C	ENSG00000004534	RBM6	chr3	49977440	50137478	+	protein_coding	0	1.7e-34	-	2.07e-31	0.433024	-0.0168004	0.00246223	-6.82326	8.9e-12	3:50030858	1
3:50030858	3_50030858_C_T	rs2624832	3	50030858	T	C	ENSG00000233276	GPX1	chr3	49394609	49396033	-	protein_coding	-636249	4.81e-07	+	4.14e-05	0.433024	-0.0168004	0.00246223	-6.82326	8.9e-12	3:50030858	1
3:50030858	3_50030858_C_T	rs2624832	3	50030858	T	C	ENSG00000164068	RNF123	chr3	49726932	49758962	+	protein_coding	271896	1.46e-05	+	0.000886567	0.433024	-0.0168004	0.00246223	-6.82326	8.9e-12	3:50030858	1
3:50030858	3_50030858_C_T	rs2624832	3	50030858	T	C	ENSG00000186792	HYAL3	chr3	50330262	50336899	-	protein_coding	306042	0.000145221	-	0.00659059	0.433024	-0.0168004	0.00246223	-6.82326	8.9e-12	3:50030858	1
3:50030858	3_50030858_C_T	rs2624832	3	50030858	T	C	ENSG00000001617	SEMA3F	chr3	50192478	50226508	+	protein_coding	-161621	0.000240502	-	0.0100367	0.433024	-0.0168004	0.00246223	-6.82326	8.9e-12	3:50030858	1
3:50031840	3_50031840_C_T	rs35012435	3	50031840	T	C	ENSG00000004534	RBM6	chr3	49977440	50137478	+	protein_coding	0	1.49e-15	-	4.44e-13	0.248023	-0.0157266	0.00282811	-5.56081	2.69e-08	3:50031840	1
3:50031840	3_50031840_C_T	rs35012435	3	50031840	T	C	ENSG00000233276	GPX1	chr3	49394609	49396033	-	protein_coding	-637231	1.14e-08	+	1.3e-06	0.248023	-0.0157266	0.00282811	-5.56081	2.69e-08	3:50031840	1
3:50031840	3_50031840_C_T	rs35012435	3	50031840	T	C	ENSG00000186792	HYAL3	chr3	50330262	50336899	-	protein_coding	305060	5.79e-07	-	4.9e-05	0.248023	-0.0157266	0.00282811	-5.56081	2.69e-08	3:50031840	1
3:50031840	3_50031840_C_T	rs35012435	3	50031840	T	C	ENSG00000145020	AMT	chr3	49454211	49460186	-	protein_coding	-577629	1.03e-06	-	8.3e-05	0.248023	-0.0157266	0.00282811	-5.56081	2.69e-08	3:50031840	1
3:50031840	3_50031840_C_T	rs35012435	3	50031840	T	C	ENSG00000173540	GMPPB	chr3	49754277	49761384	-	protein_coding	-277563	0.000112146	+	0.00530904	0.248023	-0.0157266	0.00282811	-5.56081	2.69e-08	3:50031840	1
3:50032008	3_50032008_T_G	rs17657664	3	50032008	T	G	ENSG00000004534	RBM6	chr3	49977440	50137478	+	protein_coding	0	1.7e-34	-	2.07e-31	0.566514	0.0167955	0.00245508	6.84111	7.86e-12	3:50032008	1
3:50032008	3_50032008_T_G	rs17657664	3	50032008	T	G	ENSG00000233276	GPX1	chr3	49394609	49396033	-	protein_coding	-637399	4.81e-07	+	4.14e-05	0.566514	0.0167955	0.00245508	6.84111	7.86e-12	3:50032008	1
3:50032008	3_50032008_T_G	rs17657664	3	50032008	T	G	ENSG00000164068	RNF123	chr3	49726932	49758962	+	protein_coding	273046	1.46e-05	+	0.000886567	0.566514	0.0167955	0.00245508	6.84111	7.86e-12	3:50032008	1
3:50032008	3_50032008_T_G	rs17657664	3	50032008	T	G	ENSG00000186792	HYAL3	chr3	50330262	50336899	-	protein_coding	304892	0.000145221	-	0.00659059	0.566514	0.0167955	0.00245508	6.84111	7.86e-12	3:50032008	1
3:50032008	3_50032008_T_G	rs17657664	3	50032008	T	G	ENSG00000001617	SEMA3F	chr3	50192478	50226508	+	protein_coding	-160471	0.000240502	-	0.0100367	0.566514	0.0167955	0.00245508	6.84111	7.86e-12	3:50032008	1
3:50033228	3_50033228_T_C	rs17657688	3	50033228	T	C	ENSG00000004534	RBM6	chr3	49977440	50137478	+	protein_coding	0	1.7e-34	-	2.07e-31	0.563962	0.0167035	0.00245343	6.80821	9.88e-12	3:50033228	1
3:50033228	3_50033228_T_C	rs17657688	3	50033228	T	C	ENSG00000233276	GPX1	chr3	49394609	49396033	-	protein_coding	-638619	4.81e-07	+	4.14e-05	0.563962	0.0167035	0.00245343	6.80821	9.88e-12	3:50033228	1
3:50033228	3_50033228_T_C	rs17657688	3	50033228	T	C	ENSG00000164068	RNF123	chr3	49726932	49758962	+	protein_coding	274266	1.46e-05	+	0.000886567	0.563962	0.0167035	0.00245343	6.80821	9.88e-12	3:50033228	1
3:50033228	3_50033228_T_C	rs17657688	3	50033228	T	C	ENSG00000186792	HYAL3	chr3	50330262	50336899	-	protein_coding	303672	0.000145221	-	0.00659059	0.563962	0.0167035	0.00245343	6.80821	9.88e-12	3:50033228	1
3:50033228	3_50033228_T_C	rs17657688	3	50033228	T	C	ENSG00000001617	SEMA3F	chr3	50192478	50226508	+	protein_coding	-159251	0.000240502	-	0.0100367	0.563962	0.0167035	0.00245343	6.80821	9.88e-12	3:50033228	1
3:50035323	3_50035323_T_C	rs4688757	3	50035323	T	C	ENSG00000004534	RBM6	chr3	49977440	50137478	+	protein_coding	0	9.07e-56	-	3.05e-52	0.484455	0.0216742	0.00244277	8.87279	7.13e-19	3:50035323	1
3:50035323	3_50035323_T_C	rs4688757	3	50035323	T	C	ENSG00000164068	RNF123	chr3	49726932	49758962	+	protein_coding	276361	4.58e-08	+	4.77e-06	0.484455	0.0216742	0.00244277	8.87279	7.13e-19	3:50035323	1
3:50035323	3_50035323_T_C	rs4688757	3	50035323	T	C	ENSG00000233276	GPX1	chr3	49394609	49396033	-	protein_coding	-640714	8.64e-05	+	0.00425886	0.484455	0.0216742	0.00244277	8.87279	7.13e-19	3:50035323	1
3:50035323	3_50035323_T_C	rs4688757	3	50035323	T	C	ENSG00000001617	SEMA3F	chr3	50192478	50226508	+	protein_coding	-157156	0.000485994	-	0.0179746	0.484455	0.0216742	0.00244277	8.87279	7.13e-19	3:50035323	1
3:50035323	3_50035323_T_C	rs4688757	3	50035323	T	C	ENSG00000164077	MON1A	chr3	49946302	49967606	-	protein_coding	-89021	0.0011791	-	0.0366464	0.484455	0.0216742	0.00244277	8.87279	7.13e-19	3:50035323	1
3:50035323	3_50035323_T_C	rs4688757	3	50035323	T	C	ENSG00000178252	WDR6	chr3	49044495	49053386	+	protein_coding	981937	0.00121406	-	0.0375043	0.484455	0.0216742	0.00244277	8.87279	7.13e-19	3:50035323	1
3:50035542	3_50035542_C_T	rs4688689	3	50035542	T	C	ENSG00000004534	RBM6	chr3	49977440	50137478	+	protein_coding	0	9.07e-56	-	3.05e-52	0.514626	-0.0217755	0.00243591	-8.93938	3.91e-19	3:50035542	1
3:50035542	3_50035542_C_T	rs4688689	3	50035542	T	C	ENSG00000164068	RNF123	chr3	49726932	49758962	+	protein_coding	276580	4.58e-08	+	4.77e-06	0.514626	-0.0217755	0.00243591	-8.93938	3.91e-19	3:50035542	1
3:50035542	3_50035542_C_T	rs4688689	3	50035542	T	C	ENSG00000233276	GPX1	chr3	49394609	49396033	-	protein_coding	-640933	8.64e-05	+	0.00425886	0.514626	-0.0217755	0.00243591	-8.93938	3.91e-19	3:50035542	1
3:50035542	3_50035542_C_T	rs4688689	3	50035542	T	C	ENSG00000001617	SEMA3F	chr3	50192478	50226508	+	protein_coding	-156937	0.000485994	-	0.0179746	0.514626	-0.0217755	0.00243591	-8.93938	3.91e-19	3:50035542	1
3:50035542	3_50035542_C_T	rs4688689	3	50035542	T	C	ENSG00000164077	MON1A	chr3	49946302	49967606	-	protein_coding	-89240	0.0011791	-	0.0366464	0.514626	-0.0217755	0.00243591	-8.93938	3.91e-19	3:50035542	1
3:50035542	3_50035542_C_T	rs4688689	3	50035542	T	C	ENSG00000178252	WDR6	chr3	49044495	49053386	+	protein_coding	982156	0.00121406	-	0.0375043	0.514626	-0.0217755	0.00243591	-8.93938	3.91e-19	3:50035542	1
3:50037940	3_50037940_A_G	rs6767381	3	50037940	A	G	ENSG00000004534	RBM6	chr3	49977440	50137478	+	protein_coding	0	9.07e-56	-	3.05e-52	0.485308	0.0217268	0.00244266	8.89474	5.86e-19	3:50037940	1
3:50037940	3_50037940_A_G	rs6767381	3	50037940	A	G	ENSG00000164068	RNF123	chr3	49726932	49758962	+	protein_coding	278978	4.58e-08	+	4.77e-06	0.485308	0.0217268	0.00244266	8.89474	5.86e-19	3:50037940	1
3:50037940	3_50037940_A_G	rs6767381	3	50037940	A	G	ENSG00000233276	GPX1	chr3	49394609	49396033	-	protein_coding	-643331	8.64e-05	+	0.00425886	0.485308	0.0217268	0.00244266	8.89474	5.86e-19	3:50037940	1
3:50037940	3_50037940_A_G	rs6767381	3	50037940	A	G	ENSG00000001617	SEMA3F	chr3	50192478	50226508	+	protein_coding	-154539	0.000485994	-	0.0179746	0.485308	0.0217268	0.00244266	8.89474	5.86e-19	3:50037940	1
3:50037940	3_50037940_A_G	rs6767381	3	50037940	A	G	ENSG00000164077	MON1A	chr3	49946302	49967606	-	protein_coding	-91638	0.0011791	-	0.0366464	0.485308	0.0217268	0.00244266	8.89474	5.86e-19	3:50037940	1
3:50037940	3_50037940_A_G	rs6767381	3	50037940	A	G	ENSG00000178252	WDR6	chr3	49044495	49053386	+	protein_coding	984554	0.00121406	-	0.0375043	0.485308	0.0217268	0.00244266	8.89474	5.86e-19	3:50037940	1
3:50038664	3_50038664_G_A	rs11925192	3	50038664	A	G	ENSG00000004534	RBM6	chr3	49977440	50137478	+	protein_coding	0	7.52e-58	-	2.65e-54	0.508149	-0.0218447	0.0024419	-8.94578	3.69e-19	3:50038664	1
3:50038664	3_50038664_G_A	rs11925192	3	50038664	A	G	ENSG00000164068	RNF123	chr3	49726932	49758962	+	protein_coding	279702	1.59e-08	+	1.78e-06	0.508149	-0.0218447	0.0024419	-8.94578	3.69e-19	3:50038664	1
3:50038664	3_50038664_G_A	rs11925192	3	50038664	A	G	ENSG00000233276	GPX1	chr3	49394609	49396033	-	protein_coding	-644055	6.85e-05	+	0.00348916	0.508149	-0.0218447	0.0024419	-8.94578	3.69e-19	3:50038664	1
3:50038664	3_50038664_G_A	rs11925192	3	50038664	A	G	ENSG00000001617	SEMA3F	chr3	50192478	50226508	+	protein_coding	-153815	0.000446142	-	0.0167771	0.508149	-0.0218447	0.0024419	-8.94578	3.69e-19	3:50038664	1
3:50038664	3_50038664_G_A	rs11925192	3	50038664	A	G	ENSG00000164077	MON1A	chr3	49946302	49967606	-	protein_coding	-92362	0.00116557	-	0.0363159	0.508149	-0.0218447	0.0024419	-8.94578	3.69e-19	3:50038664	1
3:50038664	3_50038664_G_A	rs11925192	3	50038664	A	G	ENSG00000178252	WDR6	chr3	49044495	49053386	+	protein_coding	985278	0.00122651	-	0.0377883	0.508149	-0.0218447	0.0024419	-8.94578	3.69e-19	3:50038664	1
3:50039474	3_50039474_G_A	rs7628058	3	50039474	A	G	ENSG00000004534	RBM6	chr3	49977440	50137478	+	protein_coding	0	9.07e-56	-	3.05e-52	0.515495	-0.0216328	0.00243602	-8.88039	6.66e-19	3:50039474	1
3:50039474	3_50039474_G_A	rs7628058	3	50039474	A	G	ENSG00000164068	RNF123	chr3	49726932	49758962	+	protein_coding	280512	4.58e-08	+	4.77e-06	0.515495	-0.0216328	0.00243602	-8.88039	6.66e-19	3:50039474	1
3:50039474	3_50039474_G_A	rs7628058	3	50039474	A	G	ENSG00000233276	GPX1	chr3	49394609	49396033	-	protein_coding	-644865	8.64e-05	+	0.00425886	0.515495	-0.0216328	0.00243602	-8.88039	6.66e-19	3:50039474	1
3:50039474	3_50039474_G_A	rs7628058	3	50039474	A	G	ENSG00000001617	SEMA3F	chr3	50192478	50226508	+	protein_coding	-153005	0.000485994	-	0.0179746	0.515495	-0.0216328	0.00243602	-8.88039	6.66e-19	3:50039474	1
3:50039474	3_50039474_G_A	rs7628058	3	50039474	A	G	ENSG00000164077	MON1A	chr3	49946302	49967606	-	protein_coding	-93172	0.0011791	-	0.0366464	0.515495	-0.0216328	0.00243602	-8.88039	6.66e-19	3:50039474	1
3:50039474	3_50039474_G_A	rs7628058	3	50039474	A	G	ENSG00000178252	WDR6	chr3	49044495	49053386	+	protein_coding	986088	0.00121406	-	0.0375043	0.515495	-0.0216328	0.00243602	-8.88039	6.66e-19	3:50039474	1
3:50041313	3_50041313_C_T	rs6765484	3	50041313	T	C	ENSG00000004534	RBM6	chr3	49977440	50137478	+	protein_coding	0	5.84e-57	+	2.03e-53	0.493536	0.0208916	0.00243643	8.57468	9.94e-18	3:50041313	1
3:50041313	3_50041313_C_T	rs6765484	3	50041313	T	C	ENSG00000164068	RNF123	chr3	49726932	49758962	+	protein_coding	282351	1.63e-08	-	1.82e-06	0.493536	0.0208916	0.00243643	8.57468	9.94e-18	3:50041313	1
3:50041313	3_50041313_C_T	rs6765484	3	50041313	T	C	ENSG00000233276	GPX1	chr3	49394609	49396033	-	protein_coding	-646704	5.96e-05	-	0.00308809	0.493536	0.0208916	0.00243643	8.57468	9.94e-18	3:50041313	1
3:50041313	3_50041313_C_T	rs6765484	3	50041313	T	C	ENSG00000001617	SEMA3F	chr3	50192478	50226508	+	protein_coding	-151166	0.000332568	+	0.0131284	0.493536	0.0208916	0.00243643	8.57468	9.94e-18	3:50041313	1
3:50041313	3_50041313_C_T	rs6765484	3	50041313	T	C	ENSG00000164077	MON1A	chr3	49946302	49967606	-	protein_coding	-95011	0.00156573	+	0.0458068	0.493536	0.0208916	0.00243643	8.57468	9.94e-18	3:50041313	1
3:50042243	3_50042243_G_T	rs73079046	3	50042243	T	G	ENSG00000178252	WDR6	chr3	49044495	49053386	+	protein_coding	988857	4.65e-10	+	6.55e-08	0.0592051	0.023832	0.00528852	4.50636	6.59e-06	3:50042243	1
3:50042243	3_50042243_G_T	rs73079046	3	50042243	T	G	ENSG00000004534	RBM6	chr3	49977440	50137478	+	protein_coding	0	0.000211524	+	0.00900632	0.0592051	0.023832	0.00528852	4.50636	6.59e-06	3:50042243	1
3:50042243	3_50042243_G_T	rs73079046	3	50042243	T	G	ENSG00000233276	GPX1	chr3	49394609	49396033	-	protein_coding	-647634	0.000261987	-	0.0107659	0.0592051	0.023832	0.00528852	4.50636	6.59e-06	3:50042243	1
3:50042243	3_50042243_G_T	rs73079046	3	50042243	T	G	ENSG00000164068	RNF123	chr3	49726932	49758962	+	protein_coding	283281	0.000497344	-	0.0183143	0.0592051	0.023832	0.00528852	4.50636	6.59e-06	3:50042243	1
3:50042243	3_50042243_G_T	rs73079046	3	50042243	T	G	ENSG00000001617	SEMA3F	chr3	50192478	50226508	+	protein_coding	-150236	0.00110518	+	0.0347973	0.0592051	0.023832	0.00528852	4.50636	6.59e-06	3:50042243	1
3:50043654	3_50043654_C_T	rs9812936	3	50043654	T	C	ENSG00000004534	RBM6	chr3	49977440	50137478	+	protein_coding	0	5.92e-34	+	6.98e-31	0.570247	0.016301	0.00246748	6.60634	3.94e-11	3:50043654	1
3:50043654	3_50043654_C_T	rs9812936	3	50043654	T	C	ENSG00000233276	GPX1	chr3	49394609	49396033	-	protein_coding	-649045	3.89e-07	-	3.4e-05	0.570247	0.016301	0.00246748	6.60634	3.94e-11	3:50043654	1
3:50043654	3_50043654_C_T	rs9812936	3	50043654	T	C	ENSG00000164068	RNF123	chr3	49726932	49758962	+	protein_coding	284692	1.48e-05	-	0.000899507	0.570247	0.016301	0.00246748	6.60634	3.94e-11	3:50043654	1
3:50043654	3_50043654_C_T	rs9812936	3	50043654	T	C	ENSG00000001617	SEMA3F	chr3	50192478	50226508	+	protein_coding	-148825	0.000174997	+	0.00770279	0.570247	0.016301	0.00246748	6.60634	3.94e-11	3:50043654	1
3:50043654	3_50043654_C_T	rs9812936	3	50043654	T	C	ENSG00000186792	HYAL3	chr3	50330262	50336899	-	protein_coding	293246	0.000230359	+	0.00968746	0.570247	0.016301	0.00246748	6.60634	3.94e-11	3:50043654	1
3:50044006	3_50044006_T_A	rs7635601	3	50044006	A	T	ENSG00000004534	RBM6	chr3	49977440	50137478	+	protein_coding	0	4.79e-15	-	1.35e-12	0.242839	-0.0148957	0.00284337	-5.23874	1.62e-07	3:50044006	1
3:50044006	3_50044006_T_A	rs7635601	3	50044006	A	T	ENSG00000233276	GPX1	chr3	49394609	49396033	-	protein_coding	-649397	9.82e-09	+	1.13e-06	0.242839	-0.0148957	0.00284337	-5.23874	1.62e-07	3:50044006	1
3:50044006	3_50044006_T_A	rs7635601	3	50044006	A	T	ENSG00000145020	AMT	chr3	49454211	49460186	-	protein_coding	-589795	8.68e-07	-	7.09e-05	0.242839	-0.0148957	0.00284337	-5.23874	1.62e-07	3:50044006	1
3:50044006	3_50044006_T_A	rs7635601	3	50044006	A	T	ENSG00000186792	HYAL3	chr3	50330262	50336899	-	protein_coding	292894	1.23e-06	-	9.77e-05	0.242839	-0.0148957	0.00284337	-5.23874	1.62e-07	3:50044006	1
3:50044006	3_50044006_T_A	rs7635601	3	50044006	A	T	ENSG00000173540	GMPPB	chr3	49754277	49761384	-	protein_coding	-289729	0.000114509	+	0.00540369	0.242839	-0.0148957	0.00284337	-5.23874	1.62e-07	3:50044006	1
3:50044813	3_50044813_T_G	rs11711814	3	50044813	T	G	ENSG00000178252	WDR6	chr3	49044495	49053386	+	protein_coding	991427	4.32e-16	+	1.37e-13	0.909254	-0.0212266	0.00427905	-4.96059	7.03e-07	3:50044813	1
3:50044813	3_50044813_T_G	rs11711814	3	50044813	T	G	ENSG00000233276	GPX1	chr3	49394609	49396033	-	protein_coding	-650204	9.4e-07	-	7.63e-05	0.909254	-0.0212266	0.00427905	-4.96059	7.03e-07	3:50044813	1
3:50044813	3_50044813_T_G	rs11711814	3	50044813	T	G	ENSG00000004534	RBM6	chr3	49977440	50137478	+	protein_coding	0	4.89e-06	+	0.000334673	0.909254	-0.0212266	0.00427905	-4.96059	7.03e-07	3:50044813	1
3:50044813	3_50044813_T_G	rs11711814	3	50044813	T	G	ENSG00000164068	RNF123	chr3	49726932	49758962	+	protein_coding	285851	7.87e-05	-	0.00393217	0.909254	-0.0212266	0.00427905	-4.96059	7.03e-07	3:50044813	1
3:50044813	3_50044813_T_G	rs11711814	3	50044813	T	G	ENSG00000188315	C3orf62	chr3	49306035	49315342	-	protein_coding	-738778	8.68e-05	-	0.00427894	0.909254	-0.0212266	0.00427905	-4.96059	7.03e-07	3:50044813	1
3:50044813	3_50044813_T_G	rs11711814	3	50044813	T	G	ENSG00000001617	SEMA3F	chr3	50192478	50226508	+	protein_coding	-147666	0.000408019	+	0.0155874	0.909254	-0.0212266	0.00427905	-4.96059	7.03e-07	3:50044813	1
3:50046046	3_50046046_G_T	rs2353586	3	50046046	T	G	ENSG00000004534	RBM6	chr3	49977440	50137478	+	protein_coding	0	9.07e-56	+	3.05e-52	0.484247	0.0216505	0.00244316	8.86165	7.88e-19	3:50046046	1
3:50046046	3_50046046_G_T	rs2353586	3	50046046	T	G	ENSG00000164068	RNF123	chr3	49726932	49758962	+	protein_coding	287084	4.58e-08	-	4.77e-06	0.484247	0.0216505	0.00244316	8.86165	7.88e-19	3:50046046	1
3:50046046	3_50046046_G_T	rs2353586	3	50046046	T	G	ENSG00000233276	GPX1	chr3	49394609	49396033	-	protein_coding	-651437	8.64e-05	-	0.00425886	0.484247	0.0216505	0.00244316	8.86165	7.88e-19	3:50046046	1
3:50046046	3_50046046_G_T	rs2353586	3	50046046	T	G	ENSG00000001617	SEMA3F	chr3	50192478	50226508	+	protein_coding	-146433	0.000485994	+	0.0179746	0.484247	0.0216505	0.00244316	8.86165	7.88e-19	3:50046046	1
3:50046046	3_50046046_G_T	rs2353586	3	50046046	T	G	ENSG00000164077	MON1A	chr3	49946302	49967606	-	protein_coding	-99744	0.0011791	+	0.0366464	0.484247	0.0216505	0.00244316	8.86165	7.88e-19	3:50046046	1
3:50046046	3_50046046_G_T	rs2353586	3	50046046	T	G	ENSG00000178252	WDR6	chr3	49044495	49053386	+	protein_coding	992660	0.00121406	+	0.0375043	0.484247	0.0216505	0.00244316	8.86165	7.88e-19	3:50046046	1
3:50046064	3_50046064_G_A	rs2353587	3	50046064	A	G	ENSG00000004534	RBM6	chr3	49977440	50137478	+	protein_coding	0	9.07e-56	+	3.05e-52	0.485108	0.0217225	0.00244306	8.89149	6.03e-19	3:50046064	1
3:50046064	3_50046064_G_A	rs2353587	3	50046064	A	G	ENSG00000164068	RNF123	chr3	49726932	49758962	+	protein_coding	287102	4.58e-08	-	4.77e-06	0.485108	0.0217225	0.00244306	8.89149	6.03e-19	3:50046064	1
3:50046064	3_50046064_G_A	rs2353587	3	50046064	A	G	ENSG00000233276	GPX1	chr3	49394609	49396033	-	protein_coding	-651455	8.64e-05	-	0.00425886	0.485108	0.0217225	0.00244306	8.89149	6.03e-19	3:50046064	1
3:50046064	3_50046064_G_A	rs2353587	3	50046064	A	G	ENSG00000001617	SEMA3F	chr3	50192478	50226508	+	protein_coding	-146415	0.000485994	+	0.0179746	0.485108	0.0217225	0.00244306	8.89149	6.03e-19	3:50046064	1
3:50046064	3_50046064_G_A	rs2353587	3	50046064	A	G	ENSG00000164077	MON1A	chr3	49946302	49967606	-	protein_coding	-99762	0.0011791	+	0.0366464	0.485108	0.0217225	0.00244306	8.89149	6.03e-19	3:50046064	1
3:50046064	3_50046064_G_A	rs2353587	3	50046064	A	G	ENSG00000178252	WDR6	chr3	49044495	49053386	+	protein_coding	992678	0.00121406	+	0.0375043	0.485108	0.0217225	0.00244306	8.89149	6.03e-19	3:50046064	1
3:50046112	3_50046112_G_A	rs6787892	3	50046112	A	G	ENSG00000004534	RBM6	chr3	49977440	50137478	+	protein_coding	0	1.49e-15	-	4.44e-13	0.248023	-0.0155029	0.00282808	-5.48175	4.21e-08	3:50046112	1
3:50046112	3_50046112_G_A	rs6787892	3	50046112	A	G	ENSG00000233276	GPX1	chr3	49394609	49396033	-	protein_coding	-651503	1.14e-08	+	1.3e-06	0.248023	-0.0155029	0.00282808	-5.48175	4.21e-08	3:50046112	1
3:50046112	3_50046112_G_A	rs6787892	3	50046112	A	G	ENSG00000186792	HYAL3	chr3	50330262	50336899	-	protein_coding	290788	5.79e-07	-	4.9e-05	0.248023	-0.0155029	0.00282808	-5.48175	4.21e-08	3:50046112	1
3:50046112	3_50046112_G_A	rs6787892	3	50046112	A	G	ENSG00000145020	AMT	chr3	49454211	49460186	-	protein_coding	-591901	1.03e-06	-	8.3e-05	0.248023	-0.0155029	0.00282808	-5.48175	4.21e-08	3:50046112	1
3:50046112	3_50046112_G_A	rs6787892	3	50046112	A	G	ENSG00000173540	GMPPB	chr3	49754277	49761384	-	protein_coding	-291835	0.000112146	+	0.00530904	0.248023	-0.0155029	0.00282808	-5.48175	4.21e-08	3:50046112	1
3:50047404	3_50047404_C_T	rs9881008	3	50047404	T	C	ENSG00000004534	RBM6	chr3	49977440	50137478	+	protein_coding	0	9.07e-56	+	3.05e-52	0.484624	0.0216994	0.00244274	8.88323	6.49e-19	3:50047404	1
3:50047404	3_50047404_C_T	rs9881008	3	50047404	T	C	ENSG00000164068	RNF123	chr3	49726932	49758962	+	protein_coding	288442	4.58e-08	-	4.77e-06	0.484624	0.0216994	0.00244274	8.88323	6.49e-19	3:50047404	1
3:50047404	3_50047404_C_T	rs9881008	3	50047404	T	C	ENSG00000233276	GPX1	chr3	49394609	49396033	-	protein_coding	-652795	8.64e-05	-	0.00425886	0.484624	0.0216994	0.00244274	8.88323	6.49e-19	3:50047404	1
3:50047404	3_50047404_C_T	rs9881008	3	50047404	T	C	ENSG00000001617	SEMA3F	chr3	50192478	50226508	+	protein_coding	-145075	0.000485994	+	0.0179746	0.484624	0.0216994	0.00244274	8.88323	6.49e-19	3:50047404	1
3:50047404	3_50047404_C_T	rs9881008	3	50047404	T	C	ENSG00000164077	MON1A	chr3	49946302	49967606	-	protein_coding	-101102	0.0011791	+	0.0366464	0.484624	0.0216994	0.00244274	8.88323	6.49e-19	3:50047404	1
3:50047404	3_50047404_C_T	rs9881008	3	50047404	T	C	ENSG00000178252	WDR6	chr3	49044495	49053386	+	protein_coding	994018	0.00121406	+	0.0375043	0.484624	0.0216994	0.00244274	8.88323	6.49e-19	3:50047404	1
3:50049299	3_50049299_T_G	rs7634917	3	50049299	T	G	ENSG00000004534	RBM6	chr3	49977440	50137478	+	protein_coding	0	9.07e-56	+	3.05e-52	0.516803	-0.0216875	0.00244296	-8.87756	6.83e-19	3:50049299	1
3:50049299	3_50049299_T_G	rs7634917	3	50049299	T	G	ENSG00000164068	RNF123	chr3	49726932	49758962	+	protein_coding	290337	4.58e-08	-	4.77e-06	0.516803	-0.0216875	0.00244296	-8.87756	6.83e-19	3:50049299	1
3:50049299	3_50049299_T_G	rs7634917	3	50049299	T	G	ENSG00000233276	GPX1	chr3	49394609	49396033	-	protein_coding	-654690	8.64e-05	-	0.00425886	0.516803	-0.0216875	0.00244296	-8.87756	6.83e-19	3:50049299	1
3:50049299	3_50049299_T_G	rs7634917	3	50049299	T	G	ENSG00000001617	SEMA3F	chr3	50192478	50226508	+	protein_coding	-143180	0.000485994	+	0.0179746	0.516803	-0.0216875	0.00244296	-8.87756	6.83e-19	3:50049299	1
3:50049299	3_50049299_T_G	rs7634917	3	50049299	T	G	ENSG00000164077	MON1A	chr3	49946302	49967606	-	protein_coding	-102997	0.0011791	+	0.0366464	0.516803	-0.0216875	0.00244296	-8.87756	6.83e-19	3:50049299	1
3:50049299	3_50049299_T_G	rs7634917	3	50049299	T	G	ENSG00000178252	WDR6	chr3	49044495	49053386	+	protein_coding	995913	0.00121406	+	0.0375043	0.516803	-0.0216875	0.00244296	-8.87756	6.83e-19	3:50049299	1
3:50049958	3_50049958_G_T	rs7645466	3	50049958	T	G	ENSG00000004534	RBM6	chr3	49977440	50137478	+	protein_coding	0	1.7e-34	+	2.07e-31	0.558108	0.0167702	0.00245992	6.8174	9.27e-12	3:50049958	1
3:50049958	3_50049958_G_T	rs7645466	3	50049958	T	G	ENSG00000233276	GPX1	chr3	49394609	49396033	-	protein_coding	-655349	4.81e-07	-	4.14e-05	0.558108	0.0167702	0.00245992	6.8174	9.27e-12	3:50049958	1
3:50049958	3_50049958_G_T	rs7645466	3	50049958	T	G	ENSG00000164068	RNF123	chr3	49726932	49758962	+	protein_coding	290996	1.46e-05	-	0.000886567	0.558108	0.0167702	0.00245992	6.8174	9.27e-12	3:50049958	1
3:50049958	3_50049958_G_T	rs7645466	3	50049958	T	G	ENSG00000186792	HYAL3	chr3	50330262	50336899	-	protein_coding	286942	0.000145221	+	0.00659059	0.558108	0.0167702	0.00245992	6.8174	9.27e-12	3:50049958	1
3:50049958	3_50049958_G_T	rs7645466	3	50049958	T	G	ENSG00000001617	SEMA3F	chr3	50192478	50226508	+	protein_coding	-142521	0.000240502	+	0.0100367	0.558108	0.0167702	0.00245992	6.8174	9.27e-12	3:50049958	1
3:50052834	3_50052834_T_C	rs6446191	3	50052834	T	C	ENSG00000004534	RBM6	chr3	49977440	50137478	+	protein_coding	0	1.7e-34	+	2.07e-31	0.436885	-0.0168089	0.00245968	-6.83377	8.27e-12	3:50052834	1
3:50052834	3_50052834_T_C	rs6446191	3	50052834	T	C	ENSG00000233276	GPX1	chr3	49394609	49396033	-	protein_coding	-658225	4.81e-07	-	4.14e-05	0.436885	-0.0168089	0.00245968	-6.83377	8.27e-12	3:50052834	1
3:50052834	3_50052834_T_C	rs6446191	3	50052834	T	C	ENSG00000164068	RNF123	chr3	49726932	49758962	+	protein_coding	293872	1.46e-05	-	0.000886567	0.436885	-0.0168089	0.00245968	-6.83377	8.27e-12	3:50052834	1
3:50052834	3_50052834_T_C	rs6446191	3	50052834	T	C	ENSG00000186792	HYAL3	chr3	50330262	50336899	-	protein_coding	284066	0.000145221	+	0.00659059	0.436885	-0.0168089	0.00245968	-6.83377	8.27e-12	3:50052834	1
3:50052834	3_50052834_T_C	rs6446191	3	50052834	T	C	ENSG00000001617	SEMA3F	chr3	50192478	50226508	+	protein_coding	-139645	0.000240502	+	0.0100367	0.436885	-0.0168089	0.00245968	-6.83377	8.27e-12	3:50052834	1
3:50056265	3_50056265_G_A	rs2624818	3	50056265	A	G	ENSG00000004534	RBM6	chr3	49977440	50137478	+	protein_coding	0	2.6e-06	+	0.000191222	0.102986	0.0217951	0.00404332	5.39041	7.03e-08	3:50056265	1
3:50056265	3_50056265_G_A	rs2624818	3	50056265	A	G	ENSG00000233276	GPX1	chr3	49394609	49396033	-	protein_coding	-661656	6.76e-06	-	0.000446671	0.102986	0.0217951	0.00404332	5.39041	7.03e-08	3:50056265	1
3:50056265	3_50056265_G_A	rs2624818	3	50056265	A	G	ENSG00000188315	C3orf62	chr3	49306035	49315342	-	protein_coding	-750230	2.69e-05	-	0.00153339	0.102986	0.0217951	0.00404332	5.39041	7.03e-08	3:50056265	1
3:50056265	3_50056265_G_A	rs2624818	3	50056265	A	G	ENSG00000001617	SEMA3F	chr3	50192478	50226508	+	protein_coding	-136214	9.36e-05	+	0.00456427	0.102986	0.0217951	0.00404332	5.39041	7.03e-08	3:50056265	1
3:50056265	3_50056265_G_A	rs2624818	3	50056265	A	G	ENSG00000164068	RNF123	chr3	49726932	49758962	+	protein_coding	297303	9.58e-05	-	0.00464583	0.102986	0.0217951	0.00404332	5.39041	7.03e-08	3:50056265	1
3:50056265	3_50056265_G_A	rs2624818	3	50056265	A	G	ENSG00000186792	HYAL3	chr3	50330262	50336899	-	protein_coding	280635	0.000603152	-	0.0214647	0.102986	0.0217951	0.00404332	5.39041	7.03e-08	3:50056265	1
3:50059339	3_50059339_T_C	rs9861216	3	50059339	T	C	ENSG00000004534	RBM6	chr3	49977440	50137478	+	protein_coding	0	7.52e-58	+	2.65e-54	0.51115	-0.0216405	0.00243542	-8.88574	6.35e-19	3:50059339	1
3:50059339	3_50059339_T_C	rs9861216	3	50059339	T	C	ENSG00000164068	RNF123	chr3	49726932	49758962	+	protein_coding	300377	1.59e-08	-	1.78e-06	0.51115	-0.0216405	0.00243542	-8.88574	6.35e-19	3:50059339	1
3:50059339	3_50059339_T_C	rs9861216	3	50059339	T	C	ENSG00000233276	GPX1	chr3	49394609	49396033	-	protein_coding	-664730	6.85e-05	-	0.00348916	0.51115	-0.0216405	0.00243542	-8.88574	6.35e-19	3:50059339	1
3:50059339	3_50059339_T_C	rs9861216	3	50059339	T	C	ENSG00000001617	SEMA3F	chr3	50192478	50226508	+	protein_coding	-133140	0.000446142	+	0.0167771	0.51115	-0.0216405	0.00243542	-8.88574	6.35e-19	3:50059339	1
3:50059339	3_50059339_T_C	rs9861216	3	50059339	T	C	ENSG00000164077	MON1A	chr3	49946302	49967606	-	protein_coding	-113037	0.00116557	+	0.0363159	0.51115	-0.0216405	0.00243542	-8.88574	6.35e-19	3:50059339	1
3:50059758	3_50059758_T_C	rs6446193	3	50059758	T	C	ENSG00000004534	RBM6	chr3	49977440	50137478	+	protein_coding	0	7.52e-58	+	2.65e-54	0.511443	-0.0217101	0.0024422	-8.88959	6.13e-19	3:50059758	1
3:50059758	3_50059758_T_C	rs6446193	3	50059758	T	C	ENSG00000164068	RNF123	chr3	49726932	49758962	+	protein_coding	300796	1.59e-08	-	1.78e-06	0.511443	-0.0217101	0.0024422	-8.88959	6.13e-19	3:50059758	1
3:50059758	3_50059758_T_C	rs6446193	3	50059758	T	C	ENSG00000233276	GPX1	chr3	49394609	49396033	-	protein_coding	-665149	6.85e-05	-	0.00348916	0.511443	-0.0217101	0.0024422	-8.88959	6.13e-19	3:50059758	1
3:50059758	3_50059758_T_C	rs6446193	3	50059758	T	C	ENSG00000001617	SEMA3F	chr3	50192478	50226508	+	protein_coding	-132721	0.000446142	+	0.0167771	0.511443	-0.0217101	0.0024422	-8.88959	6.13e-19	3:50059758	1
3:50059758	3_50059758_T_C	rs6446193	3	50059758	T	C	ENSG00000164077	MON1A	chr3	49946302	49967606	-	protein_coding	-113456	0.00116557	+	0.0363159	0.511443	-0.0217101	0.0024422	-8.88959	6.13e-19	3:50059758	1
3:50059866	3_50059866_T_C	rs7650214	3	50059866	T	C	ENSG00000004534	RBM6	chr3	49977440	50137478	+	protein_coding	0	7.52e-58	+	2.65e-54	0.511285	-0.0217001	0.0024422	-8.88547	6.37e-19	3:50059866	1
3:50059866	3_50059866_T_C	rs7650214	3	50059866	T	C	ENSG00000164068	RNF123	chr3	49726932	49758962	+	protein_coding	300904	1.59e-08	-	1.78e-06	0.511285	-0.0217001	0.0024422	-8.88547	6.37e-19	3:50059866	1
3:50059866	3_50059866_T_C	rs7650214	3	50059866	T	C	ENSG00000233276	GPX1	chr3	49394609	49396033	-	protein_coding	-665257	6.85e-05	-	0.00348916	0.511285	-0.0217001	0.0024422	-8.88547	6.37e-19	3:50059866	1
3:50059866	3_50059866_T_C	rs7650214	3	50059866	T	C	ENSG00000001617	SEMA3F	chr3	50192478	50226508	+	protein_coding	-132613	0.000446142	+	0.0167771	0.511285	-0.0217001	0.0024422	-8.88547	6.37e-19	3:50059866	1
3:50059866	3_50059866_T_C	rs7650214	3	50059866	T	C	ENSG00000164077	MON1A	chr3	49946302	49967606	-	protein_coding	-113564	0.00116557	+	0.0363159	0.511285	-0.0217001	0.0024422	-8.88547	6.37e-19	3:50059866	1
3:50062878	3_50062878_G_A	rs13071931	3	50062878	A	G	ENSG00000004534	RBM6	chr3	49977440	50137478	+	protein_coding	0	1.49e-15	-	4.44e-13	0.248419	-0.0155877	0.00282649	-5.51487	3.49e-08	3:50062878	1
3:50062878	3_50062878_G_A	rs13071931	3	50062878	A	G	ENSG00000233276	GPX1	chr3	49394609	49396033	-	protein_coding	-668269	1.14e-08	+	1.3e-06	0.248419	-0.0155877	0.00282649	-5.51487	3.49e-08	3:50062878	1
3:50062878	3_50062878_G_A	rs13071931	3	50062878	A	G	ENSG00000186792	HYAL3	chr3	50330262	50336899	-	protein_coding	274022	5.79e-07	-	4.9e-05	0.248419	-0.0155877	0.00282649	-5.51487	3.49e-08	3:50062878	1
3:50062878	3_50062878_G_A	rs13071931	3	50062878	A	G	ENSG00000145020	AMT	chr3	49454211	49460186	-	protein_coding	-608667	1.03e-06	-	8.3e-05	0.248419	-0.0155877	0.00282649	-5.51487	3.49e-08	3:50062878	1
3:50062878	3_50062878_G_A	rs13071931	3	50062878	A	G	ENSG00000173540	GMPPB	chr3	49754277	49761384	-	protein_coding	-308601	0.000112146	+	0.00530904	0.248419	-0.0155877	0.00282649	-5.51487	3.49e-08	3:50062878	1
3:50064424	3_50064424_G_A	rs4688755	3	50064424	A	G	ENSG00000004534	RBM6	chr3	49977440	50137478	+	protein_coding	0	9.07e-56	+	3.05e-52	0.485255	0.0216974	0.00244267	8.88267	6.53e-19	3:50064424	1
3:50064424	3_50064424_G_A	rs4688755	3	50064424	A	G	ENSG00000164068	RNF123	chr3	49726932	49758962	+	protein_coding	305462	4.58e-08	-	4.77e-06	0.485255	0.0216974	0.00244267	8.88267	6.53e-19	3:50064424	1
3:50064424	3_50064424_G_A	rs4688755	3	50064424	A	G	ENSG00000233276	GPX1	chr3	49394609	49396033	-	protein_coding	-669815	8.64e-05	-	0.00425886	0.485255	0.0216974	0.00244267	8.88267	6.53e-19	3:50064424	1
3:50064424	3_50064424_G_A	rs4688755	3	50064424	A	G	ENSG00000001617	SEMA3F	chr3	50192478	50226508	+	protein_coding	-128055	0.000485994	+	0.0179746	0.485255	0.0216974	0.00244267	8.88267	6.53e-19	3:50064424	1
3:50064424	3_50064424_G_A	rs4688755	3	50064424	A	G	ENSG00000164077	MON1A	chr3	49946302	49967606	-	protein_coding	-118122	0.0011791	+	0.0366464	0.485255	0.0216974	0.00244267	8.88267	6.53e-19	3:50064424	1
3:50064867	3_50064867_T_C	rs2526751	3	50064867	T	C	ENSG00000004534	RBM6	chr3	49977440	50137478	+	protein_coding	0	9.07e-56	+	3.05e-52	0.514984	-0.0216912	0.00244269	-8.88005	6.68e-19	3:50064867	1
3:50064867	3_50064867_T_C	rs2526751	3	50064867	T	C	ENSG00000164068	RNF123	chr3	49726932	49758962	+	protein_coding	305905	4.58e-08	-	4.77e-06	0.514984	-0.0216912	0.00244269	-8.88005	6.68e-19	3:50064867	1
3:50064867	3_50064867_T_C	rs2526751	3	50064867	T	C	ENSG00000233276	GPX1	chr3	49394609	49396033	-	protein_coding	-670258	8.64e-05	-	0.00425886	0.514984	-0.0216912	0.00244269	-8.88005	6.68e-19	3:50064867	1
3:50064867	3_50064867_T_C	rs2526751	3	50064867	T	C	ENSG00000001617	SEMA3F	chr3	50192478	50226508	+	protein_coding	-127612	0.000485994	+	0.0179746	0.514984	-0.0216912	0.00244269	-8.88005	6.68e-19	3:50064867	1
3:50064867	3_50064867_T_C	rs2526751	3	50064867	T	C	ENSG00000164077	MON1A	chr3	49946302	49967606	-	protein_coding	-118565	0.0011791	+	0.0366464	0.514984	-0.0216912	0.00244269	-8.88005	6.68e-19	3:50064867	1
3:50065274	3_50065274_G_A	rs35375092	3	50065274	A	G	ENSG00000004534	RBM6	chr3	49977440	50137478	+	protein_coding	0	1.49e-15	-	4.44e-13	0.247845	-0.0154636	0.00282889	-5.46632	4.59e-08	3:50065274	1
3:50065274	3_50065274_G_A	rs35375092	3	50065274	A	G	ENSG00000233276	GPX1	chr3	49394609	49396033	-	protein_coding	-670665	1.14e-08	+	1.3e-06	0.247845	-0.0154636	0.00282889	-5.46632	4.59e-08	3:50065274	1
3:50065274	3_50065274_G_A	rs35375092	3	50065274	A	G	ENSG00000186792	HYAL3	chr3	50330262	50336899	-	protein_coding	271626	5.79e-07	-	4.9e-05	0.247845	-0.0154636	0.00282889	-5.46632	4.59e-08	3:50065274	1
3:50065274	3_50065274_G_A	rs35375092	3	50065274	A	G	ENSG00000145020	AMT	chr3	49454211	49460186	-	protein_coding	-611063	1.03e-06	-	8.3e-05	0.247845	-0.0154636	0.00282889	-5.46632	4.59e-08	3:50065274	1
3:50065274	3_50065274_G_A	rs35375092	3	50065274	A	G	ENSG00000173540	GMPPB	chr3	49754277	49761384	-	protein_coding	-310997	0.000112146	+	0.00530904	0.247845	-0.0154636	0.00282889	-5.46632	4.59e-08	3:50065274	1
3:50067350	3_50067350_T_C	rs35849525	3	50067350	T	C	ENSG00000004534	RBM6	chr3	49977440	50137478	+	protein_coding	0	9.09e-19	-	3.71e-16	0.742989	0.0165857	0.00279542	5.93318	2.97e-09	3:50067350	1
3:50067350	3_50067350_T_C	rs35849525	3	50067350	T	C	ENSG00000233276	GPX1	chr3	49394609	49396033	-	protein_coding	-672741	2.9e-08	+	3.11e-06	0.742989	0.0165857	0.00279542	5.93318	2.97e-09	3:50067350	1
3:50067350	3_50067350_T_C	rs35849525	3	50067350	T	C	ENSG00000186792	HYAL3	chr3	50330262	50336899	-	protein_coding	269550	2.66e-07	-	2.39e-05	0.742989	0.0165857	0.00279542	5.93318	2.97e-09	3:50067350	1
3:50067350	3_50067350_T_C	rs35849525	3	50067350	T	C	ENSG00000145020	AMT	chr3	49454211	49460186	-	protein_coding	-613139	7.79e-06	-	0.000507385	0.742989	0.0165857	0.00279542	5.93318	2.97e-09	3:50067350	1
3:50067350	3_50067350_T_C	rs35849525	3	50067350	T	C	ENSG00000173540	GMPPB	chr3	49754277	49761384	-	protein_coding	-313073	4.61e-05	+	0.00246171	0.742989	0.0165857	0.00279542	5.93318	2.97e-09	3:50067350	1
3:50069452	3_50069452_G_T	rs9866695	3	50069452	T	G	ENSG00000004534	RBM6	chr3	49977440	50137478	+	protein_coding	0	9.07e-56	+	3.05e-52	0.484262	0.0215707	0.00243611	8.85456	8.4e-19	3:50069452	1
3:50069452	3_50069452_G_T	rs9866695	3	50069452	T	G	ENSG00000164068	RNF123	chr3	49726932	49758962	+	protein_coding	310490	4.58e-08	-	4.77e-06	0.484262	0.0215707	0.00243611	8.85456	8.4e-19	3:50069452	1
3:50069452	3_50069452_G_T	rs9866695	3	50069452	T	G	ENSG00000233276	GPX1	chr3	49394609	49396033	-	protein_coding	-674843	8.64e-05	-	0.00425886	0.484262	0.0215707	0.00243611	8.85456	8.4e-19	3:50069452	1
3:50069452	3_50069452_G_T	rs9866695	3	50069452	T	G	ENSG00000001617	SEMA3F	chr3	50192478	50226508	+	protein_coding	-123027	0.000485994	+	0.0179746	0.484262	0.0215707	0.00243611	8.85456	8.4e-19	3:50069452	1
3:50069452	3_50069452_G_T	rs9866695	3	50069452	T	G	ENSG00000164077	MON1A	chr3	49946302	49967606	-	protein_coding	-123150	0.0011791	+	0.0366464	0.484262	0.0215707	0.00243611	8.85456	8.4e-19	3:50069452	1
3:50070279	3_50070279_A_G	rs2526750	3	50070279	A	G	ENSG00000004534	RBM6	chr3	49977440	50137478	+	protein_coding	0	1.7e-34	+	2.07e-31	0.436442	-0.0168039	0.00246002	-6.83079	8.44e-12	3:50070279	1
3:50070279	3_50070279_A_G	rs2526750	3	50070279	A	G	ENSG00000233276	GPX1	chr3	49394609	49396033	-	protein_coding	-675670	4.81e-07	-	4.14e-05	0.436442	-0.0168039	0.00246002	-6.83079	8.44e-12	3:50070279	1
3:50070279	3_50070279_A_G	rs2526750	3	50070279	A	G	ENSG00000164068	RNF123	chr3	49726932	49758962	+	protein_coding	311317	1.46e-05	-	0.000886567	0.436442	-0.0168039	0.00246002	-6.83079	8.44e-12	3:50070279	1
3:50070279	3_50070279_A_G	rs2526750	3	50070279	A	G	ENSG00000186792	HYAL3	chr3	50330262	50336899	-	protein_coding	266621	0.000145221	+	0.00659059	0.436442	-0.0168039	0.00246002	-6.83079	8.44e-12	3:50070279	1
3:50070279	3_50070279_A_G	rs2526750	3	50070279	A	G	ENSG00000001617	SEMA3F	chr3	50192478	50226508	+	protein_coding	-122200	0.000240502	+	0.0100367	0.436442	-0.0168039	0.00246002	-6.83079	8.44e-12	3:50070279	1
3:50070763	3_50070763_A_C	rs7621352	3	50070763	A	C	ENSG00000004534	RBM6	chr3	49977440	50137478	+	protein_coding	0	9.07e-56	+	3.05e-52	0.515622	-0.0215577	0.00243599	-8.84965	8.78e-19	3:50070763	1
3:50070763	3_50070763_A_C	rs7621352	3	50070763	A	C	ENSG00000164068	RNF123	chr3	49726932	49758962	+	protein_coding	311801	4.58e-08	-	4.77e-06	0.515622	-0.0215577	0.00243599	-8.84965	8.78e-19	3:50070763	1
3:50070763	3_50070763_A_C	rs7621352	3	50070763	A	C	ENSG00000233276	GPX1	chr3	49394609	49396033	-	protein_coding	-676154	8.64e-05	-	0.00425886	0.515622	-0.0215577	0.00243599	-8.84965	8.78e-19	3:50070763	1
3:50070763	3_50070763_A_C	rs7621352	3	50070763	A	C	ENSG00000001617	SEMA3F	chr3	50192478	50226508	+	protein_coding	-121716	0.000485994	+	0.0179746	0.515622	-0.0215577	0.00243599	-8.84965	8.78e-19	3:50070763	1
3:50070763	3_50070763_A_C	rs7621352	3	50070763	A	C	ENSG00000164077	MON1A	chr3	49946302	49967606	-	protein_coding	-124461	0.0011791	+	0.0366464	0.515622	-0.0215577	0.00243599	-8.84965	8.78e-19	3:50070763	1
3:50070853	3_50070853_A_G	rs6446195	3	50070853	A	G	ENSG00000004534	RBM6	chr3	49977440	50137478	+	protein_coding	0	1.7e-34	+	2.07e-31	0.43324	-0.0168362	0.00246205	-6.83828	8.02e-12	3:50070853	1
3:50070853	3_50070853_A_G	rs6446195	3	50070853	A	G	ENSG00000233276	GPX1	chr3	49394609	49396033	-	protein_coding	-676244	4.81e-07	-	4.14e-05	0.43324	-0.0168362	0.00246205	-6.83828	8.02e-12	3:50070853	1
3:50070853	3_50070853_A_G	rs6446195	3	50070853	A	G	ENSG00000164068	RNF123	chr3	49726932	49758962	+	protein_coding	311891	1.46e-05	-	0.000886567	0.43324	-0.0168362	0.00246205	-6.83828	8.02e-12	3:50070853	1
3:50070853	3_50070853_A_G	rs6446195	3	50070853	A	G	ENSG00000186792	HYAL3	chr3	50330262	50336899	-	protein_coding	266047	0.000145221	+	0.00659059	0.43324	-0.0168362	0.00246205	-6.83828	8.02e-12	3:50070853	1
3:50070853	3_50070853_A_G	rs6446195	3	50070853	A	G	ENSG00000001617	SEMA3F	chr3	50192478	50226508	+	protein_coding	-121626	0.000240502	+	0.0100367	0.43324	-0.0168362	0.00246205	-6.83828	8.02e-12	3:50070853	1
3:50071279	3_50071279_A_C	rs7624030	3	50071279	A	C	ENSG00000004534	RBM6	chr3	49977440	50137478	+	protein_coding	0	1.7e-34	+	2.07e-31	0.433532	-0.016847	0.00246253	-6.84133	7.85e-12	3:50071279	1
3:50071279	3_50071279_A_C	rs7624030	3	50071279	A	C	ENSG00000233276	GPX1	chr3	49394609	49396033	-	protein_coding	-676670	4.81e-07	-	4.14e-05	0.433532	-0.016847	0.00246253	-6.84133	7.85e-12	3:50071279	1
3:50071279	3_50071279_A_C	rs7624030	3	50071279	A	C	ENSG00000164068	RNF123	chr3	49726932	49758962	+	protein_coding	312317	1.46e-05	-	0.000886567	0.433532	-0.016847	0.00246253	-6.84133	7.85e-12	3:50071279	1
3:50071279	3_50071279_A_C	rs7624030	3	50071279	A	C	ENSG00000186792	HYAL3	chr3	50330262	50336899	-	protein_coding	265621	0.000145221	+	0.00659059	0.433532	-0.016847	0.00246253	-6.84133	7.85e-12	3:50071279	1
3:50071279	3_50071279_A_C	rs7624030	3	50071279	A	C	ENSG00000001617	SEMA3F	chr3	50192478	50226508	+	protein_coding	-121200	0.000240502	+	0.0100367	0.433532	-0.016847	0.00246253	-6.84133	7.85e-12	3:50071279	1
3:50071677	3_50071677_G_A	rs7634441	3	50071677	A	G	ENSG00000004534	RBM6	chr3	49977440	50137478	+	protein_coding	0	1.7e-34	+	2.07e-31	0.563608	0.0168095	0.00246001	6.8331	8.31e-12	3:50071677	1
3:50071677	3_50071677_G_A	rs7634441	3	50071677	A	G	ENSG00000233276	GPX1	chr3	49394609	49396033	-	protein_coding	-677068	4.81e-07	-	4.14e-05	0.563608	0.0168095	0.00246001	6.8331	8.31e-12	3:50071677	1
3:50071677	3_50071677_G_A	rs7634441	3	50071677	A	G	ENSG00000164068	RNF123	chr3	49726932	49758962	+	protein_coding	312715	1.46e-05	-	0.000886567	0.563608	0.0168095	0.00246001	6.8331	8.31e-12	3:50071677	1
3:50071677	3_50071677_G_A	rs7634441	3	50071677	A	G	ENSG00000186792	HYAL3	chr3	50330262	50336899	-	protein_coding	265223	0.000145221	+	0.00659059	0.563608	0.0168095	0.00246001	6.8331	8.31e-12	3:50071677	1
3:50071677	3_50071677_G_A	rs7634441	3	50071677	A	G	ENSG00000001617	SEMA3F	chr3	50192478	50226508	+	protein_coding	-120802	0.000240502	+	0.0100367	0.563608	0.0168095	0.00246001	6.8331	8.31e-12	3:50071677	1
3:50072152	3_50072152_A_C	rs9844201	3	50072152	A	C	ENSG00000004534	RBM6	chr3	49977440	50137478	+	protein_coding	0	1.7e-34	+	2.07e-31	0.434132	-0.0168074	0.00246149	-6.82814	8.6e-12	3:50072152	1
3:50072152	3_50072152_A_C	rs9844201	3	50072152	A	C	ENSG00000233276	GPX1	chr3	49394609	49396033	-	protein_coding	-677543	4.81e-07	-	4.14e-05	0.434132	-0.0168074	0.00246149	-6.82814	8.6e-12	3:50072152	1
3:50072152	3_50072152_A_C	rs9844201	3	50072152	A	C	ENSG00000164068	RNF123	chr3	49726932	49758962	+	protein_coding	313190	1.46e-05	-	0.000886567	0.434132	-0.0168074	0.00246149	-6.82814	8.6e-12	3:50072152	1
3:50072152	3_50072152_A_C	rs9844201	3	50072152	A	C	ENSG00000186792	HYAL3	chr3	50330262	50336899	-	protein_coding	264748	0.000145221	+	0.00659059	0.434132	-0.0168074	0.00246149	-6.82814	8.6e-12	3:50072152	1
3:50072152	3_50072152_A_C	rs9844201	3	50072152	A	C	ENSG00000001617	SEMA3F	chr3	50192478	50226508	+	protein_coding	-120327	0.000240502	+	0.0100367	0.434132	-0.0168074	0.00246149	-6.82814	8.6e-12	3:50072152	1
3:50073046	3_50073046_C_T	rs66851636	3	50073046	T	C	ENSG00000004534	RBM6	chr3	49977440	50137478	+	protein_coding	0	7.52e-58	+	2.65e-54	0.487526	0.0217676	0.00244236	8.91254	4.99e-19	3:50073046	1
3:50073046	3_50073046_C_T	rs66851636	3	50073046	T	C	ENSG00000164068	RNF123	chr3	49726932	49758962	+	protein_coding	314084	1.59e-08	-	1.78e-06	0.487526	0.0217676	0.00244236	8.91254	4.99e-19	3:50073046	1
3:50073046	3_50073046_C_T	rs66851636	3	50073046	T	C	ENSG00000233276	GPX1	chr3	49394609	49396033	-	protein_coding	-678437	6.85e-05	-	0.00348916	0.487526	0.0217676	0.00244236	8.91254	4.99e-19	3:50073046	1
3:50073046	3_50073046_C_T	rs66851636	3	50073046	T	C	ENSG00000001617	SEMA3F	chr3	50192478	50226508	+	protein_coding	-119433	0.000446142	+	0.0167771	0.487526	0.0217676	0.00244236	8.91254	4.99e-19	3:50073046	1
3:50073046	3_50073046_C_T	rs66851636	3	50073046	T	C	ENSG00000164077	MON1A	chr3	49946302	49967606	-	protein_coding	-126744	0.00116557	+	0.0363159	0.487526	0.0217676	0.00244236	8.91254	4.99e-19	3:50073046	1
3:50074641	3_50074641_G_T	rs4688754	3	50074641	T	G	ENSG00000004534	RBM6	chr3	49977440	50137478	+	protein_coding	0	1.7e-34	+	2.07e-31	0.56664	0.016769	0.00246199	6.81114	9.68e-12	3:50074641	1
3:50074641	3_50074641_G_T	rs4688754	3	50074641	T	G	ENSG00000233276	GPX1	chr3	49394609	49396033	-	protein_coding	-680032	4.81e-07	-	4.14e-05	0.56664	0.016769	0.00246199	6.81114	9.68e-12	3:50074641	1
3:50074641	3_50074641_G_T	rs4688754	3	50074641	T	G	ENSG00000164068	RNF123	chr3	49726932	49758962	+	protein_coding	315679	1.46e-05	-	0.000886567	0.56664	0.016769	0.00246199	6.81114	9.68e-12	3:50074641	1
3:50074641	3_50074641_G_T	rs4688754	3	50074641	T	G	ENSG00000186792	HYAL3	chr3	50330262	50336899	-	protein_coding	262259	0.000145221	+	0.00659059	0.56664	0.016769	0.00246199	6.81114	9.68e-12	3:50074641	1
3:50074641	3_50074641_G_T	rs4688754	3	50074641	T	G	ENSG00000001617	SEMA3F	chr3	50192478	50226508	+	protein_coding	-117838	0.000240502	+	0.0100367	0.56664	0.016769	0.00246199	6.81114	9.68e-12	3:50074641	1
3:50074773	3_50074773_A_G	rs4688753	3	50074773	A	G	ENSG00000004534	RBM6	chr3	49977440	50137478	+	protein_coding	0	1.7e-34	+	2.07e-31	0.436354	-0.0167682	0.00245223	-6.83793	8.03e-12	3:50074773	1
3:50074773	3_50074773_A_G	rs4688753	3	50074773	A	G	ENSG00000233276	GPX1	chr3	49394609	49396033	-	protein_coding	-680164	4.81e-07	-	4.14e-05	0.436354	-0.0167682	0.00245223	-6.83793	8.03e-12	3:50074773	1
3:50074773	3_50074773_A_G	rs4688753	3	50074773	A	G	ENSG00000164068	RNF123	chr3	49726932	49758962	+	protein_coding	315811	1.46e-05	-	0.000886567	0.436354	-0.0167682	0.00245223	-6.83793	8.03e-12	3:50074773	1
3:50074773	3_50074773_A_G	rs4688753	3	50074773	A	G	ENSG00000186792	HYAL3	chr3	50330262	50336899	-	protein_coding	262127	0.000145221	+	0.00659059	0.436354	-0.0167682	0.00245223	-6.83793	8.03e-12	3:50074773	1
3:50074773	3_50074773_A_G	rs4688753	3	50074773	A	G	ENSG00000001617	SEMA3F	chr3	50192478	50226508	+	protein_coding	-117706	0.000240502	+	0.0100367	0.436354	-0.0167682	0.00245223	-6.83793	8.03e-12	3:50074773	1
3:50076734	3_50076734_A_G	rs2526749	3	50076734	A	G	ENSG00000004534	RBM6	chr3	49977440	50137478	+	protein_coding	0	1.7e-34	+	2.07e-31	0.43595	-0.0167649	0.00245926	-6.81704	9.29e-12	3:50076734	1
3:50076734	3_50076734_A_G	rs2526749	3	50076734	A	G	ENSG00000233276	GPX1	chr3	49394609	49396033	-	protein_coding	-682125	4.81e-07	-	4.14e-05	0.43595	-0.0167649	0.00245926	-6.81704	9.29e-12	3:50076734	1
3:50076734	3_50076734_A_G	rs2526749	3	50076734	A	G	ENSG00000164068	RNF123	chr3	49726932	49758962	+	protein_coding	317772	1.46e-05	-	0.000886567	0.43595	-0.0167649	0.00245926	-6.81704	9.29e-12	3:50076734	1
3:50076734	3_50076734_A_G	rs2526749	3	50076734	A	G	ENSG00000186792	HYAL3	chr3	50330262	50336899	-	protein_coding	260166	0.000145221	+	0.00659059	0.43595	-0.0167649	0.00245926	-6.81704	9.29e-12	3:50076734	1
3:50076734	3_50076734_A_G	rs2526749	3	50076734	A	G	ENSG00000001617	SEMA3F	chr3	50192478	50226508	+	protein_coding	-115745	0.000240502	+	0.0100367	0.43595	-0.0167649	0.00245926	-6.81704	9.29e-12	3:50076734	1
3:50078221	3_50078221_T_C	rs7430334	3	50078221	T	C	ENSG00000004534	RBM6	chr3	49977440	50137478	+	protein_coding	0	1.7e-34	+	2.07e-31	0.436258	-0.016661	0.00245224	-6.79418	1.09e-11	3:50078221	1
3:50078221	3_50078221_T_C	rs7430334	3	50078221	T	C	ENSG00000233276	GPX1	chr3	49394609	49396033	-	protein_coding	-683612	4.81e-07	-	4.14e-05	0.436258	-0.016661	0.00245224	-6.79418	1.09e-11	3:50078221	1
3:50078221	3_50078221_T_C	rs7430334	3	50078221	T	C	ENSG00000164068	RNF123	chr3	49726932	49758962	+	protein_coding	319259	1.46e-05	-	0.000886567	0.436258	-0.016661	0.00245224	-6.79418	1.09e-11	3:50078221	1
3:50078221	3_50078221_T_C	rs7430334	3	50078221	T	C	ENSG00000186792	HYAL3	chr3	50330262	50336899	-	protein_coding	258679	0.000145221	+	0.00659059	0.436258	-0.016661	0.00245224	-6.79418	1.09e-11	3:50078221	1
3:50078221	3_50078221_T_C	rs7430334	3	50078221	T	C	ENSG00000001617	SEMA3F	chr3	50192478	50226508	+	protein_coding	-114258	0.000240502	+	0.0100367	0.436258	-0.016661	0.00245224	-6.79418	1.09e-11	3:50078221	1
3:50078541	3_50078541_C_T	rs9814664	3	50078541	T	C	ENSG00000004534	RBM6	chr3	49977440	50137478	+	protein_coding	0	7.52e-58	+	2.65e-54	0.488103	0.0216137	0.00243451	8.87805	6.8e-19	3:50078541	1
3:50078541	3_50078541_C_T	rs9814664	3	50078541	T	C	ENSG00000164068	RNF123	chr3	49726932	49758962	+	protein_coding	319579	1.59e-08	-	1.78e-06	0.488103	0.0216137	0.00243451	8.87805	6.8e-19	3:50078541	1
3:50078541	3_50078541_C_T	rs9814664	3	50078541	T	C	ENSG00000233276	GPX1	chr3	49394609	49396033	-	protein_coding	-683932	6.85e-05	-	0.00348916	0.488103	0.0216137	0.00243451	8.87805	6.8e-19	3:50078541	1
3:50078541	3_50078541_C_T	rs9814664	3	50078541	T	C	ENSG00000001617	SEMA3F	chr3	50192478	50226508	+	protein_coding	-113938	0.000446142	+	0.0167771	0.488103	0.0216137	0.00243451	8.87805	6.8e-19	3:50078541	1
3:50078541	3_50078541_C_T	rs9814664	3	50078541	T	C	ENSG00000164077	MON1A	chr3	49946302	49967606	-	protein_coding	-132239	0.00116557	+	0.0363159	0.488103	0.0216137	0.00243451	8.87805	6.8e-19	3:50078541	1
3:50080439	3_50080439_A_G	rs2526748	3	50080439	A	G	ENSG00000004534	RBM6	chr3	49977440	50137478	+	protein_coding	0	7.52e-58	+	2.65e-54	0.511247	-0.0216055	0.00243441	-8.87506	6.99e-19	3:50080439	1
3:50080439	3_50080439_A_G	rs2526748	3	50080439	A	G	ENSG00000164068	RNF123	chr3	49726932	49758962	+	protein_coding	321477	1.59e-08	-	1.78e-06	0.511247	-0.0216055	0.00243441	-8.87506	6.99e-19	3:50080439	1
3:50080439	3_50080439_A_G	rs2526748	3	50080439	A	G	ENSG00000233276	GPX1	chr3	49394609	49396033	-	protein_coding	-685830	6.85e-05	-	0.00348916	0.511247	-0.0216055	0.00243441	-8.87506	6.99e-19	3:50080439	1
3:50080439	3_50080439_A_G	rs2526748	3	50080439	A	G	ENSG00000001617	SEMA3F	chr3	50192478	50226508	+	protein_coding	-112040	0.000446142	+	0.0167771	0.511247	-0.0216055	0.00243441	-8.87506	6.99e-19	3:50080439	1
3:50080439	3_50080439_A_G	rs2526748	3	50080439	A	G	ENSG00000164077	MON1A	chr3	49946302	49967606	-	protein_coding	-134137	0.00116557	+	0.0363159	0.511247	-0.0216055	0.00243441	-8.87506	6.99e-19	3:50080439	1
3:50081107	3_50081107_T_C	rs9682295	3	50081107	T	C	ENSG00000004534	RBM6	chr3	49977440	50137478	+	protein_coding	0	1.7e-34	+	2.07e-31	0.433659	-0.0167922	0.00246076	-6.82398	8.86e-12	3:50081107	1
3:50081107	3_50081107_T_C	rs9682295	3	50081107	T	C	ENSG00000233276	GPX1	chr3	49394609	49396033	-	protein_coding	-686498	4.81e-07	-	4.14e-05	0.433659	-0.0167922	0.00246076	-6.82398	8.86e-12	3:50081107	1
3:50081107	3_50081107_T_C	rs9682295	3	50081107	T	C	ENSG00000164068	RNF123	chr3	49726932	49758962	+	protein_coding	322145	1.46e-05	-	0.000886567	0.433659	-0.0167922	0.00246076	-6.82398	8.86e-12	3:50081107	1
3:50081107	3_50081107_T_C	rs9682295	3	50081107	T	C	ENSG00000186792	HYAL3	chr3	50330262	50336899	-	protein_coding	255793	0.000145221	+	0.00659059	0.433659	-0.0167922	0.00246076	-6.82398	8.86e-12	3:50081107	1
3:50081107	3_50081107_T_C	rs9682295	3	50081107	T	C	ENSG00000001617	SEMA3F	chr3	50192478	50226508	+	protein_coding	-111372	0.000240502	+	0.0100367	0.433659	-0.0167922	0.00246076	-6.82398	8.86e-12	3:50081107	1
3:50085153	3_50085153_A_G	rs17304079	3	50085153	A	G	ENSG00000004534	RBM6	chr3	49977440	50137478	+	protein_coding	0	9.09e-19	-	3.71e-16	0.742324	0.0165499	0.0027844	5.9438	2.78e-09	3:50085153	1
3:50085153	3_50085153_A_G	rs17304079	3	50085153	A	G	ENSG00000233276	GPX1	chr3	49394609	49396033	-	protein_coding	-690544	2.9e-08	+	3.11e-06	0.742324	0.0165499	0.0027844	5.9438	2.78e-09	3:50085153	1
3:50085153	3_50085153_A_G	rs17304079	3	50085153	A	G	ENSG00000186792	HYAL3	chr3	50330262	50336899	-	protein_coding	251747	2.66e-07	-	2.39e-05	0.742324	0.0165499	0.0027844	5.9438	2.78e-09	3:50085153	1
3:50085153	3_50085153_A_G	rs17304079	3	50085153	A	G	ENSG00000145020	AMT	chr3	49454211	49460186	-	protein_coding	-630942	7.79e-06	-	0.000507385	0.742324	0.0165499	0.0027844	5.9438	2.78e-09	3:50085153	1
3:50085153	3_50085153_A_G	rs17304079	3	50085153	A	G	ENSG00000173540	GMPPB	chr3	49754277	49761384	-	protein_coding	-330876	4.61e-05	+	0.00246171	0.742324	0.0165499	0.0027844	5.9438	2.78e-09	3:50085153	1
3:50088266	3_50088266_T_C	rs2624824	3	50088266	T	C	ENSG00000004534	RBM6	chr3	49977440	50137478	+	protein_coding	0	7.23e-53	+	2.35e-49	0.502008	-0.021736	0.00243232	-8.9363	4.02e-19	3:50088266	1
3:50088266	3_50088266_T_C	rs2624824	3	50088266	T	C	ENSG00000164068	RNF123	chr3	49726932	49758962	+	protein_coding	329304	5.48e-09	-	6.59e-07	0.502008	-0.021736	0.00243232	-8.9363	4.02e-19	3:50088266	1
3:50088266	3_50088266_T_C	rs2624824	3	50088266	T	C	ENSG00000233276	GPX1	chr3	49394609	49396033	-	protein_coding	-693657	7.09e-05	-	0.00359046	0.502008	-0.021736	0.00243232	-8.9363	4.02e-19	3:50088266	1
3:50088266	3_50088266_T_C	rs2624824	3	50088266	T	C	ENSG00000001617	SEMA3F	chr3	50192478	50226508	+	protein_coding	-104213	0.000386035	+	0.0148731	0.502008	-0.021736	0.00243232	-8.9363	4.02e-19	3:50088266	1
3:50088266	3_50088266_T_C	rs2624824	3	50088266	T	C	ENSG00000164077	MON1A	chr3	49946302	49967606	-	protein_coding	-141964	0.00101636	+	0.0326052	0.502008	-0.021736	0.00243232	-8.9363	4.02e-19	3:50088266	1
3:50088943	3_50088943_A_G	rs6446197	3	50088943	A	G	ENSG00000004534	RBM6	chr3	49977440	50137478	+	protein_coding	0	1.97e-31	+	2.02e-28	0.427088	-0.0170834	0.00246534	-6.92946	4.22e-12	3:50088943	1
3:50088943	3_50088943_A_G	rs6446197	3	50088943	A	G	ENSG00000233276	GPX1	chr3	49394609	49396033	-	protein_coding	-694334	5.03e-07	-	4.31e-05	0.427088	-0.0170834	0.00246534	-6.92946	4.22e-12	3:50088943	1
3:50088943	3_50088943_A_G	rs6446197	3	50088943	A	G	ENSG00000164068	RNF123	chr3	49726932	49758962	+	protein_coding	329981	6.4e-06	-	0.00042574	0.427088	-0.0170834	0.00246534	-6.92946	4.22e-12	3:50088943	1
3:50088943	3_50088943_A_G	rs6446197	3	50088943	A	G	ENSG00000186792	HYAL3	chr3	50330262	50336899	-	protein_coding	247957	2.82e-05	+	0.00159885	0.427088	-0.0170834	0.00246534	-6.92946	4.22e-12	3:50088943	1
3:50088943	3_50088943_A_G	rs6446197	3	50088943	A	G	ENSG00000001617	SEMA3F	chr3	50192478	50226508	+	protein_coding	-103536	0.000206515	+	0.00884575	0.427088	-0.0170834	0.00246534	-6.92946	4.22e-12	3:50088943	1
3:50089690	3_50089690_G_T	rs2624823	3	50089690	T	G	ENSG00000004534	RBM6	chr3	49977440	50137478	+	protein_coding	0	5.71e-51	+	1.81e-47	0.493582	0.0217359	0.00243923	8.91098	5.06e-19	3:50089690	1
3:50089690	3_50089690_G_T	rs2624823	3	50089690	T	G	ENSG00000164068	RNF123	chr3	49726932	49758962	+	protein_coding	330728	1.65e-08	-	1.85e-06	0.493582	0.0217359	0.00243923	8.91098	5.06e-19	3:50089690	1
3:50089690	3_50089690_G_T	rs2624823	3	50089690	T	G	ENSG00000233276	GPX1	chr3	49394609	49396033	-	protein_coding	-695081	8.94e-05	-	0.00439194	0.493582	0.0217359	0.00243923	8.91098	5.06e-19	3:50089690	1
3:50089690	3_50089690_G_T	rs2624823	3	50089690	T	G	ENSG00000001617	SEMA3F	chr3	50192478	50226508	+	protein_coding	-102789	0.000422128	+	0.01603	0.493582	0.0217359	0.00243923	8.91098	5.06e-19	3:50089690	1
3:50089690	3_50089690_G_T	rs2624823	3	50089690	T	G	ENSG00000164077	MON1A	chr3	49946302	49967606	-	protein_coding	-143388	0.0010311	+	0.032998	0.493582	0.0217359	0.00243923	8.91098	5.06e-19	3:50089690	1
3:50092226	3_50092226_G_A	rs9311446	3	50092226	A	G	ENSG00000004534	RBM6	chr3	49977440	50137478	+	protein_coding	0	9.07e-56	+	3.05e-52	0.48517	0.0217084	0.00244164	8.89089	6.06e-19	3:50092226	1
3:50092226	3_50092226_G_A	rs9311446	3	50092226	A	G	ENSG00000164068	RNF123	chr3	49726932	49758962	+	protein_coding	333264	4.58e-08	-	4.77e-06	0.48517	0.0217084	0.00244164	8.89089	6.06e-19	3:50092226	1
3:50092226	3_50092226_G_A	rs9311446	3	50092226	A	G	ENSG00000233276	GPX1	chr3	49394609	49396033	-	protein_coding	-697617	8.64e-05	-	0.00425886	0.48517	0.0217084	0.00244164	8.89089	6.06e-19	3:50092226	1
3:50092226	3_50092226_G_A	rs9311446	3	50092226	A	G	ENSG00000001617	SEMA3F	chr3	50192478	50226508	+	protein_coding	-100253	0.000485994	+	0.0179746	0.48517	0.0217084	0.00244164	8.89089	6.06e-19	3:50092226	1
3:50092226	3_50092226_G_A	rs9311446	3	50092226	A	G	ENSG00000164077	MON1A	chr3	49946302	49967606	-	protein_coding	-145924	0.0011791	+	0.0366464	0.48517	0.0217084	0.00244164	8.89089	6.06e-19	3:50092226	1
3:50093209	3_50093209_G_A	rs6762477	3	50093209	A	G	ENSG00000004534	RBM6	chr3	49977440	50137478	+	protein_coding	0	1.7e-34	+	2.07e-31	0.566798	0.016708	0.00245424	6.80781	9.91e-12	3:50093209	1
3:50093209	3_50093209_G_A	rs6762477	3	50093209	A	G	ENSG00000233276	GPX1	chr3	49394609	49396033	-	protein_coding	-698600	4.81e-07	-	4.14e-05	0.566798	0.016708	0.00245424	6.80781	9.91e-12	3:50093209	1
3:50093209	3_50093209_G_A	rs6762477	3	50093209	A	G	ENSG00000164068	RNF123	chr3	49726932	49758962	+	protein_coding	334247	1.46e-05	-	0.000886567	0.566798	0.016708	0.00245424	6.80781	9.91e-12	3:50093209	1
3:50093209	3_50093209_G_A	rs6762477	3	50093209	A	G	ENSG00000186792	HYAL3	chr3	50330262	50336899	-	protein_coding	243691	0.000145221	+	0.00659059	0.566798	0.016708	0.00245424	6.80781	9.91e-12	3:50093209	1
3:50093209	3_50093209_G_A	rs6762477	3	50093209	A	G	ENSG00000001617	SEMA3F	chr3	50192478	50226508	+	protein_coding	-99270	0.000240502	+	0.0100367	0.566798	0.016708	0.00245424	6.80781	9.91e-12	3:50093209	1
3:50097319	3_50097319_C_A	rs2245365	3	50097319	A	C	ENSG00000004534	RBM6	chr3	49977440	50137478	+	protein_coding	0	9.07e-56	+	3.05e-52	0.48517	0.0216641	0.0024349	8.89731	5.72e-19	3:50097319	1
3:50097319	3_50097319_C_A	rs2245365	3	50097319	A	C	ENSG00000164068	RNF123	chr3	49726932	49758962	+	protein_coding	338357	4.58e-08	-	4.77e-06	0.48517	0.0216641	0.0024349	8.89731	5.72e-19	3:50097319	1
3:50097319	3_50097319_C_A	rs2245365	3	50097319	A	C	ENSG00000233276	GPX1	chr3	49394609	49396033	-	protein_coding	-702710	8.64e-05	-	0.00425886	0.48517	0.0216641	0.0024349	8.89731	5.72e-19	3:50097319	1
3:50097319	3_50097319_C_A	rs2245365	3	50097319	A	C	ENSG00000001617	SEMA3F	chr3	50192478	50226508	+	protein_coding	-95160	0.000485994	+	0.0179746	0.48517	0.0216641	0.0024349	8.89731	5.72e-19	3:50097319	1
3:50097319	3_50097319_C_A	rs2245365	3	50097319	A	C	ENSG00000164077	MON1A	chr3	49946302	49967606	-	protein_coding	-151017	0.0011791	+	0.0366464	0.48517	0.0216641	0.0024349	8.89731	5.72e-19	3:50097319	1
3:50098112	3_50098112_A_G	rs2624815	3	50098112	A	G	ENSG00000004534	RBM6	chr3	49977440	50137478	+	protein_coding	0	1.7e-34	+	2.07e-31	0.433225	-0.0168264	0.00246103	-6.83716	8.08e-12	3:50098112	1
3:50098112	3_50098112_A_G	rs2624815	3	50098112	A	G	ENSG00000233276	GPX1	chr3	49394609	49396033	-	protein_coding	-703503	4.81e-07	-	4.14e-05	0.433225	-0.0168264	0.00246103	-6.83716	8.08e-12	3:50098112	1
3:50098112	3_50098112_A_G	rs2624815	3	50098112	A	G	ENSG00000164068	RNF123	chr3	49726932	49758962	+	protein_coding	339150	1.46e-05	-	0.000886567	0.433225	-0.0168264	0.00246103	-6.83716	8.08e-12	3:50098112	1
3:50098112	3_50098112_A_G	rs2624815	3	50098112	A	G	ENSG00000186792	HYAL3	chr3	50330262	50336899	-	protein_coding	238788	0.000145221	+	0.00659059	0.433225	-0.0168264	0.00246103	-6.83716	8.08e-12	3:50098112	1
3:50098112	3_50098112_A_G	rs2624815	3	50098112	A	G	ENSG00000001617	SEMA3F	chr3	50192478	50226508	+	protein_coding	-94367	0.000240502	+	0.0100367	0.433225	-0.0168264	0.00246103	-6.83716	8.08e-12	3:50098112	1
3:50100188	3_50100188_C_A	rs6793528	3	50100188	A	C	ENSG00000004534	RBM6	chr3	49977440	50137478	+	protein_coding	0	1.7e-34	+	2.07e-31	0.563681	0.016764	0.00245222	6.83626	8.13e-12	3:50100188	1
3:50100188	3_50100188_C_A	rs6793528	3	50100188	A	C	ENSG00000233276	GPX1	chr3	49394609	49396033	-	protein_coding	-705579	4.81e-07	-	4.14e-05	0.563681	0.016764	0.00245222	6.83626	8.13e-12	3:50100188	1
3:50100188	3_50100188_C_A	rs6793528	3	50100188	A	C	ENSG00000164068	RNF123	chr3	49726932	49758962	+	protein_coding	341226	1.46e-05	-	0.000886567	0.563681	0.016764	0.00245222	6.83626	8.13e-12	3:50100188	1
3:50100188	3_50100188_C_A	rs6793528	3	50100188	A	C	ENSG00000186792	HYAL3	chr3	50330262	50336899	-	protein_coding	236712	0.000145221	+	0.00659059	0.563681	0.016764	0.00245222	6.83626	8.13e-12	3:50100188	1
3:50100188	3_50100188_C_A	rs6793528	3	50100188	A	C	ENSG00000001617	SEMA3F	chr3	50192478	50226508	+	protein_coding	-92291	0.000240502	+	0.0100367	0.563681	0.016764	0.00245222	6.83626	8.13e-12	3:50100188	1
3:50101468	3_50101468_G_A	rs13097720	3	50101468	A	G	ENSG00000004534	RBM6	chr3	49977440	50137478	+	protein_coding	0	9.02e-16	-	2.74e-13	0.248381	-0.0154029	0.00282592	-5.45057	5.02e-08	3:50101468	1
3:50101468	3_50101468_G_A	rs13097720	3	50101468	A	G	ENSG00000233276	GPX1	chr3	49394609	49396033	-	protein_coding	-706859	1.5e-08	+	1.68e-06	0.248381	-0.0154029	0.00282592	-5.45057	5.02e-08	3:50101468	1
3:50101468	3_50101468_G_A	rs13097720	3	50101468	A	G	ENSG00000186792	HYAL3	chr3	50330262	50336899	-	protein_coding	235432	9.91e-07	-	8.02e-05	0.248381	-0.0154029	0.00282592	-5.45057	5.02e-08	3:50101468	1
3:50101468	3_50101468_G_A	rs13097720	3	50101468	A	G	ENSG00000145020	AMT	chr3	49454211	49460186	-	protein_coding	-647257	1.27e-06	-	0.000100086	0.248381	-0.0154029	0.00282592	-5.45057	5.02e-08	3:50101468	1
3:50101468	3_50101468_G_A	rs13097720	3	50101468	A	G	ENSG00000173540	GMPPB	chr3	49754277	49761384	-	protein_coding	-347191	5.99e-05	+	0.00310019	0.248381	-0.0154029	0.00282592	-5.45057	5.02e-08	3:50101468	1
3:50103917	3_50103917_G_A	rs2023953	3	50103917	A	G	ENSG00000233276	GPX1	chr3	49394609	49396033	-	protein_coding	-709308	3.33e-06	-	0.00023687	0.104071	0.021654	0.00400737	5.40355	6.53e-08	3:50103917	1
3:50103917	3_50103917_G_A	rs2023953	3	50103917	A	G	ENSG00000004534	RBM6	chr3	49977440	50137478	+	protein_coding	0	3.46e-06	+	0.000245388	0.104071	0.021654	0.00400737	5.40355	6.53e-08	3:50103917	1
3:50103917	3_50103917_G_A	rs2023953	3	50103917	A	G	ENSG00000188315	C3orf62	chr3	49306035	49315342	-	protein_coding	-797882	1.78e-05	-	0.00105824	0.104071	0.021654	0.00400737	5.40355	6.53e-08	3:50103917	1
3:50103917	3_50103917_G_A	rs2023953	3	50103917	A	G	ENSG00000001617	SEMA3F	chr3	50192478	50226508	+	protein_coding	-88562	6.94e-05	+	0.00352822	0.104071	0.021654	0.00400737	5.40355	6.53e-08	3:50103917	1
3:50103917	3_50103917_G_A	rs2023953	3	50103917	A	G	ENSG00000164068	RNF123	chr3	49726932	49758962	+	protein_coding	344955	0.000102759	-	0.00492741	0.104071	0.021654	0.00400737	5.40355	6.53e-08	3:50103917	1
3:50103917	3_50103917_G_A	rs2023953	3	50103917	A	G	ENSG00000186792	HYAL3	chr3	50330262	50336899	-	protein_coding	232983	0.000356821	-	0.0139268	0.104071	0.021654	0.00400737	5.40355	6.53e-08	3:50103917	1
3:50107219	3_50107219_T_C	rs2624822	3	50107219	T	C	ENSG00000004534	RBM6	chr3	49977440	50137478	+	protein_coding	0	1.7e-34	+	2.07e-31	0.436285	-0.0167611	0.00245224	-6.83502	8.2e-12	3:50107219	1
3:50107219	3_50107219_T_C	rs2624822	3	50107219	T	C	ENSG00000233276	GPX1	chr3	49394609	49396033	-	protein_coding	-712610	4.81e-07	-	4.14e-05	0.436285	-0.0167611	0.00245224	-6.83502	8.2e-12	3:50107219	1
3:50107219	3_50107219_T_C	rs2624822	3	50107219	T	C	ENSG00000164068	RNF123	chr3	49726932	49758962	+	protein_coding	348257	1.46e-05	-	0.000886567	0.436285	-0.0167611	0.00245224	-6.83502	8.2e-12	3:50107219	1
3:50107219	3_50107219_T_C	rs2624822	3	50107219	T	C	ENSG00000186792	HYAL3	chr3	50330262	50336899	-	protein_coding	229681	0.000145221	+	0.00659059	0.436285	-0.0167611	0.00245224	-6.83502	8.2e-12	3:50107219	1
3:50107219	3_50107219_T_C	rs2624822	3	50107219	T	C	ENSG00000001617	SEMA3F	chr3	50192478	50226508	+	protein_coding	-85260	0.000240502	+	0.0100367	0.436285	-0.0167611	0.00245224	-6.83502	8.2e-12	3:50107219	1
3:50107512	3_50107512_G_A	rs2240329	3	50107512	A	G	ENSG00000004534	RBM6	chr3	49977440	50137478	+	protein_coding	0	7.52e-58	+	2.65e-54	0.488283	0.0217787	0.00244124	8.92117	4.61e-19	3:50107512	1
3:50107512	3_50107512_G_A	rs2240329	3	50107512	A	G	ENSG00000164068	RNF123	chr3	49726932	49758962	+	protein_coding	348550	1.59e-08	-	1.78e-06	0.488283	0.0217787	0.00244124	8.92117	4.61e-19	3:50107512	1
3:50107512	3_50107512_G_A	rs2240329	3	50107512	A	G	ENSG00000233276	GPX1	chr3	49394609	49396033	-	protein_coding	-712903	6.85e-05	-	0.00348916	0.488283	0.0217787	0.00244124	8.92117	4.61e-19	3:50107512	1
3:50107512	3_50107512_G_A	rs2240329	3	50107512	A	G	ENSG00000001617	SEMA3F	chr3	50192478	50226508	+	protein_coding	-84967	0.000446142	+	0.0167771	0.488283	0.0217787	0.00244124	8.92117	4.61e-19	3:50107512	1
3:50107512	3_50107512_G_A	rs2240329	3	50107512	A	G	ENSG00000164077	MON1A	chr3	49946302	49967606	-	protein_coding	-161210	0.00116557	+	0.0363159	0.488283	0.0217787	0.00244124	8.92117	4.61e-19	3:50107512	1
3:50108792	3_50108792_C_A	rs3774734	3	50108792	A	C	ENSG00000004534	RBM6	chr3	49977440	50137478	+	protein_coding	0	1.7e-34	+	2.07e-31	0.566837	0.0167373	0.00245429	6.81959	9.13e-12	3:50108792	1
3:50108792	3_50108792_C_A	rs3774734	3	50108792	A	C	ENSG00000233276	GPX1	chr3	49394609	49396033	-	protein_coding	-714183	4.81e-07	-	4.14e-05	0.566837	0.0167373	0.00245429	6.81959	9.13e-12	3:50108792	1
3:50108792	3_50108792_C_A	rs3774734	3	50108792	A	C	ENSG00000164068	RNF123	chr3	49726932	49758962	+	protein_coding	349830	1.46e-05	-	0.000886567	0.566837	0.0167373	0.00245429	6.81959	9.13e-12	3:50108792	1
3:50108792	3_50108792_C_A	rs3774734	3	50108792	A	C	ENSG00000186792	HYAL3	chr3	50330262	50336899	-	protein_coding	228108	0.000145221	+	0.00659059	0.566837	0.0167373	0.00245429	6.81959	9.13e-12	3:50108792	1
3:50108792	3_50108792_C_A	rs3774734	3	50108792	A	C	ENSG00000001617	SEMA3F	chr3	50192478	50226508	+	protein_coding	-83687	0.000240502	+	0.0100367	0.566837	0.0167373	0.00245429	6.81959	9.13e-12	3:50108792	1
3:50113034	3_50113034_A_G	rs2240327	3	50113034	A	G	ENSG00000004534	RBM6	chr3	49977440	50137478	+	protein_coding	0	5.71e-51	+	1.81e-47	0.505579	-0.0217664	0.00243253	-8.94809	3.62e-19	3:50113034	1
3:50113034	3_50113034_A_G	rs2240327	3	50113034	A	G	ENSG00000164068	RNF123	chr3	49726932	49758962	+	protein_coding	354072	1.65e-08	-	1.85e-06	0.505579	-0.0217664	0.00243253	-8.94809	3.62e-19	3:50113034	1
3:50113034	3_50113034_A_G	rs2240327	3	50113034	A	G	ENSG00000233276	GPX1	chr3	49394609	49396033	-	protein_coding	-718425	8.94e-05	-	0.00439194	0.505579	-0.0217664	0.00243253	-8.94809	3.62e-19	3:50113034	1
3:50113034	3_50113034_A_G	rs2240327	3	50113034	A	G	ENSG00000001617	SEMA3F	chr3	50192478	50226508	+	protein_coding	-79445	0.000422128	+	0.01603	0.505579	-0.0217664	0.00243253	-8.94809	3.62e-19	3:50113034	1
3:50113034	3_50113034_A_G	rs2240327	3	50113034	A	G	ENSG00000164077	MON1A	chr3	49946302	49967606	-	protein_coding	-166732	0.0010311	+	0.032998	0.505579	-0.0217664	0.00243253	-8.94809	3.62e-19	3:50113034	1
3:50114515	3_50114515_C_T	rs7061	3	50114515	T	C	ENSG00000004534	RBM6	chr3	49977440	50137478	+	protein_coding	0	1.97e-31	+	2.02e-28	0.576172	0.0171691	0.0024654	6.96402	3.31e-12	3:50114515	1
3:50114515	3_50114515_C_T	rs7061	3	50114515	T	C	ENSG00000233276	GPX1	chr3	49394609	49396033	-	protein_coding	-719906	5.03e-07	-	4.31e-05	0.576172	0.0171691	0.0024654	6.96402	3.31e-12	3:50114515	1
3:50114515	3_50114515_C_T	rs7061	3	50114515	T	C	ENSG00000164068	RNF123	chr3	49726932	49758962	+	protein_coding	355553	6.4e-06	-	0.00042574	0.576172	0.0171691	0.0024654	6.96402	3.31e-12	3:50114515	1
3:50114515	3_50114515_C_T	rs7061	3	50114515	T	C	ENSG00000186792	HYAL3	chr3	50330262	50336899	-	protein_coding	222385	2.82e-05	+	0.00159885	0.576172	0.0171691	0.0024654	6.96402	3.31e-12	3:50114515	1
3:50114515	3_50114515_C_T	rs7061	3	50114515	T	C	ENSG00000001617	SEMA3F	chr3	50192478	50226508	+	protein_coding	-77964	0.000206515	+	0.00884575	0.576172	0.0171691	0.0024654	6.96402	3.31e-12	3:50114515	1
3:50115245	3_50115245_G_A	rs2526743	3	50115245	A	G	ENSG00000004534	RBM6	chr3	49977440	50137478	+	protein_coding	0	7.23e-53	+	2.35e-49	0.497418	0.0218381	0.00243906	8.95347	3.44e-19	3:50115245	1
3:50115245	3_50115245_G_A	rs2526743	3	50115245	A	G	ENSG00000164068	RNF123	chr3	49726932	49758962	+	protein_coding	356283	5.48e-09	-	6.59e-07	0.497418	0.0218381	0.00243906	8.95347	3.44e-19	3:50115245	1
3:50115245	3_50115245_G_A	rs2526743	3	50115245	A	G	ENSG00000233276	GPX1	chr3	49394609	49396033	-	protein_coding	-720636	7.09e-05	-	0.00359046	0.497418	0.0218381	0.00243906	8.95347	3.44e-19	3:50115245	1
3:50115245	3_50115245_G_A	rs2526743	3	50115245	A	G	ENSG00000001617	SEMA3F	chr3	50192478	50226508	+	protein_coding	-77234	0.000386035	+	0.0148731	0.497418	0.0218381	0.00243906	8.95347	3.44e-19	3:50115245	1
3:50115245	3_50115245_G_A	rs2526743	3	50115245	A	G	ENSG00000164077	MON1A	chr3	49946302	49967606	-	protein_coding	-168943	0.00101636	+	0.0326052	0.497418	0.0218381	0.00243906	8.95347	3.44e-19	3:50115245	1
3:50117312	3_50117312_T_G	rs2624816	3	50117312	T	G	ENSG00000004534	RBM6	chr3	49977440	50137478	+	protein_coding	0	7.23e-53	+	2.35e-49	0.50237	-0.021834	0.00243912	-8.95158	3.5e-19	3:50117312	1
3:50117312	3_50117312_T_G	rs2624816	3	50117312	T	G	ENSG00000164068	RNF123	chr3	49726932	49758962	+	protein_coding	358350	5.48e-09	-	6.59e-07	0.50237	-0.021834	0.00243912	-8.95158	3.5e-19	3:50117312	1
3:50117312	3_50117312_T_G	rs2624816	3	50117312	T	G	ENSG00000233276	GPX1	chr3	49394609	49396033	-	protein_coding	-722703	7.09e-05	-	0.00359046	0.50237	-0.021834	0.00243912	-8.95158	3.5e-19	3:50117312	1
3:50117312	3_50117312_T_G	rs2624816	3	50117312	T	G	ENSG00000001617	SEMA3F	chr3	50192478	50226508	+	protein_coding	-75167	0.000386035	+	0.0148731	0.50237	-0.021834	0.00243912	-8.95158	3.5e-19	3:50117312	1
3:50117312	3_50117312_T_G	rs2624816	3	50117312	T	G	ENSG00000164077	MON1A	chr3	49946302	49967606	-	protein_coding	-171010	0.00101636	+	0.0326052	0.50237	-0.021834	0.00243912	-8.95158	3.5e-19	3:50117312	1
3:50118748	3_50118748_T_C	rs34831713	3	50118748	T	C	ENSG00000004534	RBM6	chr3	49977440	50137478	+	protein_coding	0	7.23e-53	+	2.35e-49	0.501946	-0.0217855	0.00243903	-8.93205	4.18e-19	3:50118748	1
3:50118748	3_50118748_T_C	rs34831713	3	50118748	T	C	ENSG00000164068	RNF123	chr3	49726932	49758962	+	protein_coding	359786	5.48e-09	-	6.59e-07	0.501946	-0.0217855	0.00243903	-8.93205	4.18e-19	3:50118748	1
3:50118748	3_50118748_T_C	rs34831713	3	50118748	T	C	ENSG00000233276	GPX1	chr3	49394609	49396033	-	protein_coding	-724139	7.09e-05	-	0.00359046	0.501946	-0.0217855	0.00243903	-8.93205	4.18e-19	3:50118748	1
3:50118748	3_50118748_T_C	rs34831713	3	50118748	T	C	ENSG00000001617	SEMA3F	chr3	50192478	50226508	+	protein_coding	-73731	0.000386035	+	0.0148731	0.501946	-0.0217855	0.00243903	-8.93205	4.18e-19	3:50118748	1
3:50118748	3_50118748_T_C	rs34831713	3	50118748	T	C	ENSG00000164077	MON1A	chr3	49946302	49967606	-	protein_coding	-172446	0.00101636	+	0.0326052	0.501946	-0.0217855	0.00243903	-8.93205	4.18e-19	3:50118748	1
3:50119256	3_50119256_T_A	rs71326915	3	50119256	A	T	ENSG00000004534	RBM6	chr3	49977440	50137478	+	protein_coding	0	8.24e-15	-	2.22e-12	0.236571	-0.0143614	0.00287532	-4.99473	5.89e-07	3:50119256	1
3:50119256	3_50119256_T_A	rs71326915	3	50119256	A	T	ENSG00000233276	GPX1	chr3	49394609	49396033	-	protein_coding	-724647	3.57e-08	+	3.78e-06	0.236571	-0.0143614	0.00287532	-4.99473	5.89e-07	3:50119256	1
3:50119256	3_50119256_T_A	rs71326915	3	50119256	A	T	ENSG00000186792	HYAL3	chr3	50330262	50336899	-	protein_coding	217644	2.12e-07	-	1.94e-05	0.236571	-0.0143614	0.00287532	-4.99473	5.89e-07	3:50119256	1
3:50119256	3_50119256_T_A	rs71326915	3	50119256	A	T	ENSG00000145020	AMT	chr3	49454211	49460186	-	protein_coding	-665045	3.51e-06	-	0.000248994	0.236571	-0.0143614	0.00287532	-4.99473	5.89e-07	3:50119256	1
3:50119256	3_50119256_T_A	rs71326915	3	50119256	A	T	ENSG00000173540	GMPPB	chr3	49754277	49761384	-	protein_coding	-364979	6.12e-05	+	0.00316257	0.236571	-0.0143614	0.00287532	-4.99473	5.89e-07	3:50119256	1
3:50120257	3_50120257_A_G	rs55924524	3	50120257	A	G	ENSG00000004534	RBM6	chr3	49977440	50137478	+	protein_coding	0	1.05e-19	-	4.68e-17	0.742477	0.0165511	0.00279266	5.92664	3.09e-09	3:50120257	1
3:50120257	3_50120257_A_G	rs55924524	3	50120257	A	G	ENSG00000233276	GPX1	chr3	49394609	49396033	-	protein_coding	-725648	1.64e-08	+	1.83e-06	0.742477	0.0165511	0.00279266	5.92664	3.09e-09	3:50120257	1
3:50120257	3_50120257_A_G	rs55924524	3	50120257	A	G	ENSG00000186792	HYAL3	chr3	50330262	50336899	-	protein_coding	216643	4.8e-07	-	4.13e-05	0.742477	0.0165511	0.00279266	5.92664	3.09e-09	3:50120257	1
3:50120257	3_50120257_A_G	rs55924524	3	50120257	A	G	ENSG00000145020	AMT	chr3	49454211	49460186	-	protein_coding	-666046	5.24e-06	-	0.000356147	0.742477	0.0165511	0.00279266	5.92664	3.09e-09	3:50120257	1
3:50120257	3_50120257_A_G	rs55924524	3	50120257	A	G	ENSG00000173540	GMPPB	chr3	49754277	49761384	-	protein_coding	-365980	6.57e-05	+	0.00336739	0.742477	0.0165511	0.00279266	5.92664	3.09e-09	3:50120257	1
3:50123417	3_50123417_A_G	rs10049087	3	50123417	A	G	ENSG00000004534	RBM6	chr3	49977440	50137478	+	protein_coding	0	5.71e-51	+	1.81e-47	0.506261	-0.0217094	0.00243248	-8.92479	4.47e-19	3:50123417	1
3:50123417	3_50123417_A_G	rs10049087	3	50123417	A	G	ENSG00000164068	RNF123	chr3	49726932	49758962	+	protein_coding	364455	1.65e-08	-	1.85e-06	0.506261	-0.0217094	0.00243248	-8.92479	4.47e-19	3:50123417	1
3:50123417	3_50123417_A_G	rs10049087	3	50123417	A	G	ENSG00000233276	GPX1	chr3	49394609	49396033	-	protein_coding	-728808	8.94e-05	-	0.00439194	0.506261	-0.0217094	0.00243248	-8.92479	4.47e-19	3:50123417	1
3:50123417	3_50123417_A_G	rs10049087	3	50123417	A	G	ENSG00000001617	SEMA3F	chr3	50192478	50226508	+	protein_coding	-69062	0.000422128	+	0.01603	0.506261	-0.0217094	0.00243248	-8.92479	4.47e-19	3:50123417	1
3:50123417	3_50123417_A_G	rs10049087	3	50123417	A	G	ENSG00000164077	MON1A	chr3	49946302	49967606	-	protein_coding	-177115	0.0010311	+	0.032998	0.506261	-0.0217094	0.00243248	-8.92479	4.47e-19	3:50123417	1
3:50124950	3_50124950_T_A	rs143336190	3	50124950	A	T	ENSG00000004534	RBM6	chr3	49977440	50137478	+	protein_coding	0	1.05e-19	-	4.68e-17	0.25825	-0.0166179	0.00279045	-5.95529	2.6e-09	3:50124950	1
3:50124950	3_50124950_T_A	rs143336190	3	50124950	A	T	ENSG00000233276	GPX1	chr3	49394609	49396033	-	protein_coding	-730341	1.64e-08	+	1.83e-06	0.25825	-0.0166179	0.00279045	-5.95529	2.6e-09	3:50124950	1
3:50124950	3_50124950_T_A	rs143336190	3	50124950	A	T	ENSG00000186792	HYAL3	chr3	50330262	50336899	-	protein_coding	211950	4.8e-07	-	4.13e-05	0.25825	-0.0166179	0.00279045	-5.95529	2.6e-09	3:50124950	1
3:50124950	3_50124950_T_A	rs143336190	3	50124950	A	T	ENSG00000145020	AMT	chr3	49454211	49460186	-	protein_coding	-670739	5.24e-06	-	0.000356147	0.25825	-0.0166179	0.00279045	-5.95529	2.6e-09	3:50124950	1
3:50124950	3_50124950_T_A	rs143336190	3	50124950	A	T	ENSG00000173540	GMPPB	chr3	49754277	49761384	-	protein_coding	-370673	6.57e-05	+	0.00336739	0.25825	-0.0166179	0.00279045	-5.95529	2.6e-09	3:50124950	1
3:50125219	3_50125219_T_C	rs9681286	3	50125219	T	C	ENSG00000004534	RBM6	chr3	49977440	50137478	+	protein_coding	0	1.97e-31	+	2.02e-28	0.426467	-0.0172643	0.00246582	-7.00144	2.53e-12	3:50125219	1
3:50125219	3_50125219_T_C	rs9681286	3	50125219	T	C	ENSG00000233276	GPX1	chr3	49394609	49396033	-	protein_coding	-730610	5.03e-07	-	4.31e-05	0.426467	-0.0172643	0.00246582	-7.00144	2.53e-12	3:50125219	1
3:50125219	3_50125219_T_C	rs9681286	3	50125219	T	C	ENSG00000164068	RNF123	chr3	49726932	49758962	+	protein_coding	366257	6.4e-06	-	0.00042574	0.426467	-0.0172643	0.00246582	-7.00144	2.53e-12	3:50125219	1
3:50125219	3_50125219_T_C	rs9681286	3	50125219	T	C	ENSG00000186792	HYAL3	chr3	50330262	50336899	-	protein_coding	211681	2.82e-05	+	0.00159885	0.426467	-0.0172643	0.00246582	-7.00144	2.53e-12	3:50125219	1
3:50125219	3_50125219_T_C	rs9681286	3	50125219	T	C	ENSG00000001617	SEMA3F	chr3	50192478	50226508	+	protein_coding	-67260	0.000206515	+	0.00884575	0.426467	-0.0172643	0.00246582	-7.00144	2.53e-12	3:50125219	1
3:50125996	3_50125996_G_A	rs2526754	3	50125996	A	G	ENSG00000004534	RBM6	chr3	49977440	50137478	+	protein_coding	0	7.23e-53	+	2.35e-49	0.497411	0.0217371	0.00243232	8.93676	4.01e-19	3:50125996	1
3:50125996	3_50125996_G_A	rs2526754	3	50125996	A	G	ENSG00000164068	RNF123	chr3	49726932	49758962	+	protein_coding	367034	5.48e-09	-	6.59e-07	0.497411	0.0217371	0.00243232	8.93676	4.01e-19	3:50125996	1
3:50125996	3_50125996_G_A	rs2526754	3	50125996	A	G	ENSG00000233276	GPX1	chr3	49394609	49396033	-	protein_coding	-731387	7.09e-05	-	0.00359046	0.497411	0.0217371	0.00243232	8.93676	4.01e-19	3:50125996	1
3:50125996	3_50125996_G_A	rs2526754	3	50125996	A	G	ENSG00000001617	SEMA3F	chr3	50192478	50226508	+	protein_coding	-66483	0.000386035	+	0.0148731	0.497411	0.0217371	0.00243232	8.93676	4.01e-19	3:50125996	1
3:50125996	3_50125996_G_A	rs2526754	3	50125996	A	G	ENSG00000164077	MON1A	chr3	49946302	49967606	-	protein_coding	-179694	0.00101636	+	0.0326052	0.497411	0.0217371	0.00243232	8.93676	4.01e-19	3:50125996	1
3:50126215	3_50126215_C_A	rs2247510	3	50126215	A	C	ENSG00000004534	RBM6	chr3	49977440	50137478	+	protein_coding	0	1.97e-31	+	2.02e-28	0.572889	0.0169889	0.00245854	6.91016	4.84e-12	3:50126215	1
3:50126215	3_50126215_C_A	rs2247510	3	50126215	A	C	ENSG00000233276	GPX1	chr3	49394609	49396033	-	protein_coding	-731606	5.03e-07	-	4.31e-05	0.572889	0.0169889	0.00245854	6.91016	4.84e-12	3:50126215	1
3:50126215	3_50126215_C_A	rs2247510	3	50126215	A	C	ENSG00000164068	RNF123	chr3	49726932	49758962	+	protein_coding	367253	6.4e-06	-	0.00042574	0.572889	0.0169889	0.00245854	6.91016	4.84e-12	3:50126215	1
3:50126215	3_50126215_C_A	rs2247510	3	50126215	A	C	ENSG00000186792	HYAL3	chr3	50330262	50336899	-	protein_coding	210685	2.82e-05	+	0.00159885	0.572889	0.0169889	0.00245854	6.91016	4.84e-12	3:50126215	1
3:50126215	3_50126215_C_A	rs2247510	3	50126215	A	C	ENSG00000001617	SEMA3F	chr3	50192478	50226508	+	protein_coding	-66264	0.000206515	+	0.00884575	0.572889	0.0169889	0.00245854	6.91016	4.84e-12	3:50126215	1
3:50128386	3_50128386_G_A	rs2240326	3	50128386	A	G	ENSG00000004534	RBM6	chr3	49977440	50137478	+	protein_coding	0	5.71e-51	+	1.81e-47	0.493666	0.0216714	0.00243259	8.90876	5.16e-19	3:50128386	1
3:50128386	3_50128386_G_A	rs2240326	3	50128386	A	G	ENSG00000164068	RNF123	chr3	49726932	49758962	+	protein_coding	369424	1.65e-08	-	1.85e-06	0.493666	0.0216714	0.00243259	8.90876	5.16e-19	3:50128386	1
3:50128386	3_50128386_G_A	rs2240326	3	50128386	A	G	ENSG00000233276	GPX1	chr3	49394609	49396033	-	protein_coding	-733777	8.94e-05	-	0.00439194	0.493666	0.0216714	0.00243259	8.90876	5.16e-19	3:50128386	1
3:50128386	3_50128386_G_A	rs2240326	3	50128386	A	G	ENSG00000001617	SEMA3F	chr3	50192478	50226508	+	protein_coding	-64093	0.000422128	+	0.01603	0.493666	0.0216714	0.00243259	8.90876	5.16e-19	3:50128386	1
3:50128386	3_50128386_G_A	rs2240326	3	50128386	A	G	ENSG00000164077	MON1A	chr3	49946302	49967606	-	protein_coding	-182084	0.0010311	+	0.032998	0.493666	0.0216714	0.00243259	8.90876	5.16e-19	3:50128386	1
3:50128893	3_50128893_A_G	rs2624853	3	50128893	A	G	ENSG00000004534	RBM6	chr3	49977440	50137478	+	protein_coding	0	5.75e-52	+	1.85e-48	0.502289	-0.0217386	0.0024324	-8.93708	4e-19	3:50128893	1
3:50128893	3_50128893_A_G	rs2624853	3	50128893	A	G	ENSG00000164068	RNF123	chr3	49726932	49758962	+	protein_coding	369931	7.23e-09	-	8.49e-07	0.502289	-0.0217386	0.0024324	-8.93708	4e-19	3:50128893	1
3:50128893	3_50128893_A_G	rs2624853	3	50128893	A	G	ENSG00000233276	GPX1	chr3	49394609	49396033	-	protein_coding	-734284	7.45e-05	-	0.00375185	0.502289	-0.0217386	0.0024324	-8.93708	4e-19	3:50128893	1
3:50128893	3_50128893_A_G	rs2624853	3	50128893	A	G	ENSG00000001617	SEMA3F	chr3	50192478	50226508	+	protein_coding	-63586	0.000368193	+	0.0142988	0.502289	-0.0217386	0.0024324	-8.93708	4e-19	3:50128893	1
3:50128893	3_50128893_A_G	rs2624853	3	50128893	A	G	ENSG00000164077	MON1A	chr3	49946302	49967606	-	protein_coding	-182591	0.00098627	+	0.0318512	0.502289	-0.0217386	0.0024324	-8.93708	4e-19	3:50128893	1
3:50129399	3_50129399_C_T	rs2013208	3	50129399	T	C	ENSG00000004534	RBM6	chr3	49977440	50137478	+	protein_coding	0	7.23e-53	+	2.35e-49	0.500024	0.0218143	0.00243234	8.96842	3.01e-19	3:50129399	1
3:50129399	3_50129399_C_T	rs2013208	3	50129399	T	C	ENSG00000164068	RNF123	chr3	49726932	49758962	+	protein_coding	370437	5.48e-09	-	6.59e-07	0.500024	0.0218143	0.00243234	8.96842	3.01e-19	3:50129399	1
3:50129399	3_50129399_C_T	rs2013208	3	50129399	T	C	ENSG00000233276	GPX1	chr3	49394609	49396033	-	protein_coding	-734790	7.09e-05	-	0.00359046	0.500024	0.0218143	0.00243234	8.96842	3.01e-19	3:50129399	1
3:50129399	3_50129399_C_T	rs2013208	3	50129399	T	C	ENSG00000001617	SEMA3F	chr3	50192478	50226508	+	protein_coding	-63080	0.000386035	+	0.0148731	0.500024	0.0218143	0.00243234	8.96842	3.01e-19	3:50129399	1
3:50129399	3_50129399_C_T	rs2013208	3	50129399	T	C	ENSG00000164077	MON1A	chr3	49946302	49967606	-	protein_coding	-183097	0.00101636	+	0.0326052	0.500024	0.0218143	0.00243234	8.96842	3.01e-19	3:50129399	1
3:50135412	3_50135412_A_C	rs7648652	3	50135412	A	C	ENSG00000004534	RBM6	chr3	49977440	50137478	+	protein_coding	0	1.05e-19	-	4.68e-17	0.742177	0.0166368	0.00279172	5.95936	2.53e-09	3:50135412	1
3:50135412	3_50135412_A_C	rs7648652	3	50135412	A	C	ENSG00000233276	GPX1	chr3	49394609	49396033	-	protein_coding	-740803	1.64e-08	+	1.83e-06	0.742177	0.0166368	0.00279172	5.95936	2.53e-09	3:50135412	1
3:50135412	3_50135412_A_C	rs7648652	3	50135412	A	C	ENSG00000186792	HYAL3	chr3	50330262	50336899	-	protein_coding	201488	4.8e-07	-	4.13e-05	0.742177	0.0166368	0.00279172	5.95936	2.53e-09	3:50135412	1
3:50135412	3_50135412_A_C	rs7648652	3	50135412	A	C	ENSG00000145020	AMT	chr3	49454211	49460186	-	protein_coding	-681201	5.24e-06	-	0.000356147	0.742177	0.0166368	0.00279172	5.95936	2.53e-09	3:50135412	1
3:50135412	3_50135412_A_C	rs7648652	3	50135412	A	C	ENSG00000173540	GMPPB	chr3	49754277	49761384	-	protein_coding	-381135	6.57e-05	+	0.00336739	0.742177	0.0166368	0.00279172	5.95936	2.53e-09	3:50135412	1
3:50136165	3_50136165_A_G	rs6808044	3	50136165	A	G	ENSG00000004534	RBM6	chr3	49977440	50137478	+	protein_coding	0	1.97e-31	+	2.02e-28	0.424332	-0.0171272	0.00246747	-6.94117	3.89e-12	3:50136165	1
3:50136165	3_50136165_A_G	rs6808044	3	50136165	A	G	ENSG00000233276	GPX1	chr3	49394609	49396033	-	protein_coding	-741556	5.03e-07	-	4.31e-05	0.424332	-0.0171272	0.00246747	-6.94117	3.89e-12	3:50136165	1
3:50136165	3_50136165_A_G	rs6808044	3	50136165	A	G	ENSG00000164068	RNF123	chr3	49726932	49758962	+	protein_coding	377203	6.4e-06	-	0.00042574	0.424332	-0.0171272	0.00246747	-6.94117	3.89e-12	3:50136165	1
3:50136165	3_50136165_A_G	rs6808044	3	50136165	A	G	ENSG00000186792	HYAL3	chr3	50330262	50336899	-	protein_coding	200735	2.82e-05	+	0.00159885	0.424332	-0.0171272	0.00246747	-6.94117	3.89e-12	3:50136165	1
3:50136165	3_50136165_A_G	rs6808044	3	50136165	A	G	ENSG00000001617	SEMA3F	chr3	50192478	50226508	+	protein_coding	-56314	0.000206515	+	0.00884575	0.424332	-0.0171272	0.00246747	-6.94117	3.89e-12	3:50136165	1
3:50136463	3_50136463_G_A	rs13095697	3	50136463	A	G	ENSG00000004534	RBM6	chr3	49977440	50137478	+	protein_coding	0	1.63e-15	-	4.83e-13	0.248288	-0.0155201	0.00282814	-5.48773	4.07e-08	3:50136463	1
3:50136463	3_50136463_G_A	rs13095697	3	50136463	A	G	ENSG00000233276	GPX1	chr3	49394609	49396033	-	protein_coding	-741854	1.2e-08	+	1.36e-06	0.248288	-0.0155201	0.00282814	-5.48773	4.07e-08	3:50136463	1
3:50136463	3_50136463_G_A	rs13095697	3	50136463	A	G	ENSG00000186792	HYAL3	chr3	50330262	50336899	-	protein_coding	200437	9.96e-07	-	8.05e-05	0.248288	-0.0155201	0.00282814	-5.48773	4.07e-08	3:50136463	1
3:50136463	3_50136463_G_A	rs13095697	3	50136463	A	G	ENSG00000145020	AMT	chr3	49454211	49460186	-	protein_coding	-682252	1.78e-06	-	0.000135801	0.248288	-0.0155201	0.00282814	-5.48773	4.07e-08	3:50136463	1
3:50136463	3_50136463_G_A	rs13095697	3	50136463	A	G	ENSG00000173540	GMPPB	chr3	49754277	49761384	-	protein_coding	-382186	0.000141432	+	0.0064467	0.248288	-0.0155201	0.00282814	-5.48773	4.07e-08	3:50136463	1
3:50139142	3_50139142_A_G	rs2856234	3	50139142	A	G	ENSG00000004534	RBM6	chr3	49977440	50137478	+	protein_coding	1664	7.52e-58	+	2.65e-54	0.5112	-0.0216701	0.00244138	-8.87614	6.92e-19	3:50139142	1
3:50139142	3_50139142_A_G	rs2856234	3	50139142	A	G	ENSG00000164068	RNF123	chr3	49726932	49758962	+	protein_coding	380180	1.59e-08	-	1.78e-06	0.5112	-0.0216701	0.00244138	-8.87614	6.92e-19	3:50139142	1
3:50139142	3_50139142_A_G	rs2856234	3	50139142	A	G	ENSG00000233276	GPX1	chr3	49394609	49396033	-	protein_coding	-744533	6.85e-05	-	0.00348916	0.5112	-0.0216701	0.00244138	-8.87614	6.92e-19	3:50139142	1
3:50139142	3_50139142_A_G	rs2856234	3	50139142	A	G	ENSG00000001617	SEMA3F	chr3	50192478	50226508	+	protein_coding	-53337	0.000446142	+	0.0167771	0.5112	-0.0216701	0.00244138	-8.87614	6.92e-19	3:50139142	1
3:50139142	3_50139142_A_G	rs2856234	3	50139142	A	G	ENSG00000164077	MON1A	chr3	49946302	49967606	-	protein_coding	-192840	0.00116557	+	0.0363159	0.5112	-0.0216701	0.00244138	-8.87614	6.92e-19	3:50139142	1
3:50144951	3_50144951_T_C	rs1061474	3	50144951	T	C	ENSG00000004534	RBM6	chr3	49977440	50137478	+	protein_coding	7473	1.97e-31	+	2.02e-28	0.423886	-0.0168934	0.00246094	-6.86461	6.67e-12	3:50144951	1
3:50144951	3_50144951_T_C	rs1061474	3	50144951	T	C	ENSG00000233276	GPX1	chr3	49394609	49396033	-	protein_coding	-750342	5.03e-07	-	4.31e-05	0.423886	-0.0168934	0.00246094	-6.86461	6.67e-12	3:50144951	1
3:50144951	3_50144951_T_C	rs1061474	3	50144951	T	C	ENSG00000164068	RNF123	chr3	49726932	49758962	+	protein_coding	385989	6.4e-06	-	0.00042574	0.423886	-0.0168934	0.00246094	-6.86461	6.67e-12	3:50144951	1
3:50144951	3_50144951_T_C	rs1061474	3	50144951	T	C	ENSG00000186792	HYAL3	chr3	50330262	50336899	-	protein_coding	191949	2.82e-05	+	0.00159885	0.423886	-0.0168934	0.00246094	-6.86461	6.67e-12	3:50144951	1
3:50144951	3_50144951_T_C	rs1061474	3	50144951	T	C	ENSG00000001617	SEMA3F	chr3	50192478	50226508	+	protein_coding	-47528	0.000206515	+	0.00884575	0.423886	-0.0168934	0.00246094	-6.86461	6.67e-12	3:50144951	1
3:50152491	3_50152491_C_T	rs62263602	3	50152491	T	C	ENSG00000004534	RBM6	chr3	49977440	50137478	+	protein_coding	15013	9.86e-16	-	2.99e-13	0.245591	-0.0149609	0.00283979	-5.26832	1.38e-07	3:50152491	1
3:50152491	3_50152491_C_T	rs62263602	3	50152491	T	C	ENSG00000233276	GPX1	chr3	49394609	49396033	-	protein_coding	-757882	1.58e-08	+	1.77e-06	0.245591	-0.0149609	0.00283979	-5.26832	1.38e-07	3:50152491	1
3:50152491	3_50152491_C_T	rs62263602	3	50152491	T	C	ENSG00000186792	HYAL3	chr3	50330262	50336899	-	protein_coding	184409	1.68e-06	-	0.000129012	0.245591	-0.0149609	0.00283979	-5.26832	1.38e-07	3:50152491	1
3:50152491	3_50152491_C_T	rs62263602	3	50152491	T	C	ENSG00000145020	AMT	chr3	49454211	49460186	-	protein_coding	-698280	2.19e-06	-	0.000163469	0.245591	-0.0149609	0.00283979	-5.26832	1.38e-07	3:50152491	1
3:50152491	3_50152491_C_T	rs62263602	3	50152491	T	C	ENSG00000173540	GMPPB	chr3	49754277	49761384	-	protein_coding	-398214	7.61e-05	+	0.00382272	0.245591	-0.0149609	0.00283979	-5.26832	1.38e-07	3:50152491	1
3:50153356	3_50153356_T_C	rs1138536	3	50153356	T	C	ENSG00000004534	RBM6	chr3	49977440	50137478	+	protein_coding	15878	1.97e-31	+	2.02e-28	0.423759	-0.0170259	0.00246106	-6.91809	4.58e-12	3:50153356	1
3:50153356	3_50153356_T_C	rs1138536	3	50153356	T	C	ENSG00000233276	GPX1	chr3	49394609	49396033	-	protein_coding	-758747	5.03e-07	-	4.31e-05	0.423759	-0.0170259	0.00246106	-6.91809	4.58e-12	3:50153356	1
3:50153356	3_50153356_T_C	rs1138536	3	50153356	T	C	ENSG00000164068	RNF123	chr3	49726932	49758962	+	protein_coding	394394	6.4e-06	-	0.00042574	0.423759	-0.0170259	0.00246106	-6.91809	4.58e-12	3:50153356	1
3:50153356	3_50153356_T_C	rs1138536	3	50153356	T	C	ENSG00000186792	HYAL3	chr3	50330262	50336899	-	protein_coding	183544	2.82e-05	+	0.00159885	0.423759	-0.0170259	0.00246106	-6.91809	4.58e-12	3:50153356	1
3:50153356	3_50153356_T_C	rs1138536	3	50153356	T	C	ENSG00000001617	SEMA3F	chr3	50192478	50226508	+	protein_coding	-39123	0.000206515	+	0.00884575	0.423759	-0.0170259	0.00246106	-6.91809	4.58e-12	3:50153356	1
3:50154989	3_50154989_G_A	rs2624825	3	50154989	A	G	ENSG00000004534	RBM6	chr3	49977440	50137478	+	protein_coding	17511	7.52e-58	+	2.65e-54	0.488845	0.0216313	0.00243996	8.86546	7.62e-19	3:50154989	1
3:50154989	3_50154989_G_A	rs2624825	3	50154989	A	G	ENSG00000164068	RNF123	chr3	49726932	49758962	+	protein_coding	396027	1.59e-08	-	1.78e-06	0.488845	0.0216313	0.00243996	8.86546	7.62e-19	3:50154989	1
3:50154989	3_50154989_G_A	rs2624825	3	50154989	A	G	ENSG00000233276	GPX1	chr3	49394609	49396033	-	protein_coding	-760380	6.85e-05	-	0.00348916	0.488845	0.0216313	0.00243996	8.86546	7.62e-19	3:50154989	1
3:50154989	3_50154989_G_A	rs2624825	3	50154989	A	G	ENSG00000001617	SEMA3F	chr3	50192478	50226508	+	protein_coding	-37490	0.000446142	+	0.0167771	0.488845	0.0216313	0.00243996	8.86546	7.62e-19	3:50154989	1
3:50154989	3_50154989_G_A	rs2624825	3	50154989	A	G	ENSG00000164077	MON1A	chr3	49946302	49967606	-	protein_coding	-208687	0.00116557	+	0.0363159	0.488845	0.0216313	0.00243996	8.86546	7.62e-19	3:50154989	1
3:50155468	3_50155468_T_G	rs2624826	3	50155468	T	G	ENSG00000004534	RBM6	chr3	49977440	50137478	+	protein_coding	17990	1.97e-31	+	2.02e-28	0.423782	-0.0169088	0.00246105	-6.87057	6.39e-12	3:50155468	1
3:50155468	3_50155468_T_G	rs2624826	3	50155468	T	G	ENSG00000233276	GPX1	chr3	49394609	49396033	-	protein_coding	-760859	5.03e-07	-	4.31e-05	0.423782	-0.0169088	0.00246105	-6.87057	6.39e-12	3:50155468	1
3:50155468	3_50155468_T_G	rs2624826	3	50155468	T	G	ENSG00000164068	RNF123	chr3	49726932	49758962	+	protein_coding	396506	6.4e-06	-	0.00042574	0.423782	-0.0169088	0.00246105	-6.87057	6.39e-12	3:50155468	1
3:50155468	3_50155468_T_G	rs2624826	3	50155468	T	G	ENSG00000186792	HYAL3	chr3	50330262	50336899	-	protein_coding	181432	2.82e-05	+	0.00159885	0.423782	-0.0169088	0.00246105	-6.87057	6.39e-12	3:50155468	1
3:50155468	3_50155468_T_G	rs2624826	3	50155468	T	G	ENSG00000001617	SEMA3F	chr3	50192478	50226508	+	protein_coding	-37011	0.000206515	+	0.00884575	0.423782	-0.0169088	0.00246105	-6.87057	6.39e-12	3:50155468	1
3:50156695	3_50156695_A_G	rs2624829	3	50156695	A	G	ENSG00000004534	RBM6	chr3	49977440	50137478	+	protein_coding	19217	1.97e-31	+	2.02e-28	0.427011	-0.0169975	0.00246545	-6.89428	5.41e-12	3:50156695	1
3:50156695	3_50156695_A_G	rs2624829	3	50156695	A	G	ENSG00000233276	GPX1	chr3	49394609	49396033	-	protein_coding	-762086	5.03e-07	-	4.31e-05	0.427011	-0.0169975	0.00246545	-6.89428	5.41e-12	3:50156695	1
3:50156695	3_50156695_A_G	rs2624829	3	50156695	A	G	ENSG00000164068	RNF123	chr3	49726932	49758962	+	protein_coding	397733	6.4e-06	-	0.00042574	0.427011	-0.0169975	0.00246545	-6.89428	5.41e-12	3:50156695	1
3:50156695	3_50156695_A_G	rs2624829	3	50156695	A	G	ENSG00000186792	HYAL3	chr3	50330262	50336899	-	protein_coding	180205	2.82e-05	+	0.00159885	0.427011	-0.0169975	0.00246545	-6.89428	5.41e-12	3:50156695	1
3:50156695	3_50156695_A_G	rs2624829	3	50156695	A	G	ENSG00000001617	SEMA3F	chr3	50192478	50226508	+	protein_coding	-35784	0.000206515	+	0.00884575	0.427011	-0.0169975	0.00246545	-6.89428	5.41e-12	3:50156695	1
3:50158191	3_50158191_T_C	rs2856238	3	50158191	T	C	ENSG00000004534	RBM6	chr3	49977440	50137478	+	protein_coding	20713	1.97e-31	+	2.02e-28	0.426768	-0.0168621	0.00245886	-6.85769	7e-12	3:50158191	1
3:50158191	3_50158191_T_C	rs2856238	3	50158191	T	C	ENSG00000233276	GPX1	chr3	49394609	49396033	-	protein_coding	-763582	5.03e-07	-	4.31e-05	0.426768	-0.0168621	0.00245886	-6.85769	7e-12	3:50158191	1
3:50158191	3_50158191_T_C	rs2856238	3	50158191	T	C	ENSG00000164068	RNF123	chr3	49726932	49758962	+	protein_coding	399229	6.4e-06	-	0.00042574	0.426768	-0.0168621	0.00245886	-6.85769	7e-12	3:50158191	1
3:50158191	3_50158191_T_C	rs2856238	3	50158191	T	C	ENSG00000186792	HYAL3	chr3	50330262	50336899	-	protein_coding	178709	2.82e-05	+	0.00159885	0.426768	-0.0168621	0.00245886	-6.85769	7e-12	3:50158191	1
3:50158191	3_50158191_T_C	rs2856238	3	50158191	T	C	ENSG00000001617	SEMA3F	chr3	50192478	50226508	+	protein_coding	-34288	0.000206515	+	0.00884575	0.426768	-0.0168621	0.00245886	-6.85769	7e-12	3:50158191	1
3:50158774	3_50158774_A_G	rs2856237	3	50158774	A	G	ENSG00000004534	RBM6	chr3	49977440	50137478	+	protein_coding	21296	1.97e-31	+	2.02e-28	0.426776	-0.0168883	0.00245891	-6.8682	6.5e-12	3:50158774	1
3:50158774	3_50158774_A_G	rs2856237	3	50158774	A	G	ENSG00000233276	GPX1	chr3	49394609	49396033	-	protein_coding	-764165	5.03e-07	-	4.31e-05	0.426776	-0.0168883	0.00245891	-6.8682	6.5e-12	3:50158774	1
3:50158774	3_50158774_A_G	rs2856237	3	50158774	A	G	ENSG00000164068	RNF123	chr3	49726932	49758962	+	protein_coding	399812	6.4e-06	-	0.00042574	0.426776	-0.0168883	0.00245891	-6.8682	6.5e-12	3:50158774	1
3:50158774	3_50158774_A_G	rs2856237	3	50158774	A	G	ENSG00000186792	HYAL3	chr3	50330262	50336899	-	protein_coding	178126	2.82e-05	+	0.00159885	0.426776	-0.0168883	0.00245891	-6.8682	6.5e-12	3:50158774	1
3:50158774	3_50158774_A_G	rs2856237	3	50158774	A	G	ENSG00000001617	SEMA3F	chr3	50192478	50226508	+	protein_coding	-33705	0.000206515	+	0.00884575	0.426776	-0.0168883	0.00245891	-6.8682	6.5e-12	3:50158774	1
3:50159844	3_50159844_T_C	rs2071207	3	50159844	T	C	ENSG00000004534	RBM6	chr3	49977440	50137478	+	protein_coding	22366	7.23e-53	+	2.35e-49	0.501804	-0.0216603	0.00243931	-8.87969	6.7e-19	3:50159844	1
3:50159844	3_50159844_T_C	rs2071207	3	50159844	T	C	ENSG00000164068	RNF123	chr3	49726932	49758962	+	protein_coding	400882	5.48e-09	-	6.59e-07	0.501804	-0.0216603	0.00243931	-8.87969	6.7e-19	3:50159844	1
3:50159844	3_50159844_T_C	rs2071207	3	50159844	T	C	ENSG00000233276	GPX1	chr3	49394609	49396033	-	protein_coding	-765235	7.09e-05	-	0.00359046	0.501804	-0.0216603	0.00243931	-8.87969	6.7e-19	3:50159844	1
3:50159844	3_50159844_T_C	rs2071207	3	50159844	T	C	ENSG00000001617	SEMA3F	chr3	50192478	50226508	+	protein_coding	-32635	0.000386035	+	0.0148731	0.501804	-0.0216603	0.00243931	-8.87969	6.7e-19	3:50159844	1
3:50159844	3_50159844_T_C	rs2071207	3	50159844	T	C	ENSG00000164077	MON1A	chr3	49946302	49967606	-	protein_coding	-213542	0.00101636	+	0.0326052	0.501804	-0.0216603	0.00243931	-8.87969	6.7e-19	3:50159844	1
3:50160109	3_50160109_G_A	rs2071206	3	50160109	A	G	ENSG00000004534	RBM6	chr3	49977440	50137478	+	protein_coding	22631	7.52e-58	+	2.65e-54	0.488753	0.0215545	0.00244013	8.83332	1.02e-18	3:50160109	1
3:50160109	3_50160109_G_A	rs2071206	3	50160109	A	G	ENSG00000164068	RNF123	chr3	49726932	49758962	+	protein_coding	401147	1.59e-08	-	1.78e-06	0.488753	0.0215545	0.00244013	8.83332	1.02e-18	3:50160109	1
3:50160109	3_50160109_G_A	rs2071206	3	50160109	A	G	ENSG00000233276	GPX1	chr3	49394609	49396033	-	protein_coding	-765500	6.85e-05	-	0.00348916	0.488753	0.0215545	0.00244013	8.83332	1.02e-18	3:50160109	1
3:50160109	3_50160109_G_A	rs2071206	3	50160109	A	G	ENSG00000001617	SEMA3F	chr3	50192478	50226508	+	protein_coding	-32370	0.000446142	+	0.0167771	0.488753	0.0215545	0.00244013	8.83332	1.02e-18	3:50160109	1
3:50160109	3_50160109_G_A	rs2071206	3	50160109	A	G	ENSG00000164077	MON1A	chr3	49946302	49967606	-	protein_coding	-213807	0.00116557	+	0.0363159	0.488753	0.0215545	0.00244013	8.83332	1.02e-18	3:50160109	1
3:50162291	3_50162291_T_G	rs2008877	3	50162291	T	G	ENSG00000004534	RBM6	chr3	49977440	50137478	+	protein_coding	24813	5.71e-51	+	1.81e-47	0.506911	-0.0215458	0.00243307	-8.85539	8.34e-19	3:50162291	1
3:50162291	3_50162291_T_G	rs2008877	3	50162291	T	G	ENSG00000164068	RNF123	chr3	49726932	49758962	+	protein_coding	403329	1.65e-08	-	1.85e-06	0.506911	-0.0215458	0.00243307	-8.85539	8.34e-19	3:50162291	1
3:50162291	3_50162291_T_G	rs2008877	3	50162291	T	G	ENSG00000233276	GPX1	chr3	49394609	49396033	-	protein_coding	-767682	8.94e-05	-	0.00439194	0.506911	-0.0215458	0.00243307	-8.85539	8.34e-19	3:50162291	1
3:50162291	3_50162291_T_G	rs2008877	3	50162291	T	G	ENSG00000001617	SEMA3F	chr3	50192478	50226508	+	protein_coding	-30188	0.000422128	+	0.01603	0.506911	-0.0215458	0.00243307	-8.85539	8.34e-19	3:50162291	1
3:50162291	3_50162291_T_G	rs2008877	3	50162291	T	G	ENSG00000164077	MON1A	chr3	49946302	49967606	-	protein_coding	-215989	0.0010311	+	0.032998	0.506911	-0.0215458	0.00243307	-8.85539	8.34e-19	3:50162291	1
3:50165101	3_50165101_T_C	rs2624848	3	50165101	T	C	ENSG00000004534	RBM6	chr3	49977440	50137478	+	protein_coding	27623	1.97e-31	+	2.02e-28	0.427295	-0.0167409	0.00246789	-6.78351	1.17e-11	3:50165101	1
3:50165101	3_50165101_T_C	rs2624848	3	50165101	T	C	ENSG00000233276	GPX1	chr3	49394609	49396033	-	protein_coding	-770492	5.03e-07	-	4.31e-05	0.427295	-0.0167409	0.00246789	-6.78351	1.17e-11	3:50165101	1
3:50165101	3_50165101_T_C	rs2624848	3	50165101	T	C	ENSG00000164068	RNF123	chr3	49726932	49758962	+	protein_coding	406139	6.4e-06	-	0.00042574	0.427295	-0.0167409	0.00246789	-6.78351	1.17e-11	3:50165101	1
3:50165101	3_50165101_T_C	rs2624848	3	50165101	T	C	ENSG00000186792	HYAL3	chr3	50330262	50336899	-	protein_coding	171799	2.82e-05	+	0.00159885	0.427295	-0.0167409	0.00246789	-6.78351	1.17e-11	3:50165101	1
3:50165101	3_50165101_T_C	rs2624848	3	50165101	T	C	ENSG00000001617	SEMA3F	chr3	50192478	50226508	+	protein_coding	-27378	0.000206515	+	0.00884575	0.427295	-0.0167409	0.00246789	-6.78351	1.17e-11	3:50165101	1
3:50169715	3_50169715_C_T	rs4688686	3	50169715	T	C	ENSG00000004534	RBM6	chr3	49977440	50137478	+	protein_coding	32237	3.93e-49	+	1.18e-45	0.489057	0.0216369	0.00244288	8.85712	8.21e-19	3:50169715	1
3:50169715	3_50169715_C_T	rs4688686	3	50169715	T	C	ENSG00000164068	RNF123	chr3	49726932	49758962	+	protein_coding	410753	7.58e-09	-	8.88e-07	0.489057	0.0216369	0.00244288	8.85712	8.21e-19	3:50169715	1
3:50169715	3_50169715_C_T	rs4688686	3	50169715	T	C	ENSG00000233276	GPX1	chr3	49394609	49396033	-	protein_coding	-775106	0.000138227	-	0.0063213	0.489057	0.0216369	0.00244288	8.85712	8.21e-19	3:50169715	1
3:50169715	3_50169715_C_T	rs4688686	3	50169715	T	C	ENSG00000001617	SEMA3F	chr3	50192478	50226508	+	protein_coding	-22764	0.000628012	+	0.0222164	0.489057	0.0216369	0.00244288	8.85712	8.21e-19	3:50169715	1
3:50169715	3_50169715_C_T	rs4688686	3	50169715	T	C	ENSG00000164077	MON1A	chr3	49946302	49967606	-	protein_coding	-223413	0.000987191	+	0.031876	0.489057	0.0216369	0.00244288	8.85712	8.21e-19	3:50169715	1
3:50172397	3_50172397_C_T	rs2014830	3	50172397	T	C	ENSG00000004534	RBM6	chr3	49977440	50137478	+	protein_coding	34919	4.96e-20	+	2.28e-17	0.313323	0.0127983	0.00264034	4.84722	1.25e-06	NA	NA
3:50172397	3_50172397_C_T	rs2014830	3	50172397	T	C	ENSG00000186792	HYAL3	chr3	50330262	50336899	-	protein_coding	164503	1.92e-14	+	4.87e-12	0.313323	0.0127983	0.00264034	4.84722	1.25e-06	NA	NA
3:50172397	3_50172397_C_T	rs2014830	3	50172397	T	C	ENSG00000182179	UBA7	chr3	49842640	49851379	-	protein_coding	-329757	0.000819423	+	0.027488	0.313323	0.0127983	0.00264034	4.84722	1.25e-06	NA	NA
3:50174025	3_50174025_T_C	rs2189691	3	50174025	T	C	ENSG00000004534	RBM6	chr3	49977440	50137478	+	protein_coding	36547	2.77e-18	-	1.07e-15	0.737634	0.0160993	0.00276813	5.81596	6.03e-09	3:50174025	1
3:50174025	3_50174025_T_C	rs2189691	3	50174025	T	C	ENSG00000233276	GPX1	chr3	49394609	49396033	-	protein_coding	-779416	8.86e-09	+	1.03e-06	0.737634	0.0160993	0.00276813	5.81596	6.03e-09	3:50174025	1
3:50174025	3_50174025_T_C	rs2189691	3	50174025	T	C	ENSG00000186792	HYAL3	chr3	50330262	50336899	-	protein_coding	162875	4.92e-07	-	4.23e-05	0.737634	0.0160993	0.00276813	5.81596	6.03e-09	3:50174025	1
3:50174025	3_50174025_T_C	rs2189691	3	50174025	T	C	ENSG00000145020	AMT	chr3	49454211	49460186	-	protein_coding	-719814	6.32e-06	-	0.00042078	0.737634	0.0160993	0.00276813	5.81596	6.03e-09	3:50174025	1
3:50174025	3_50174025_T_C	rs2189691	3	50174025	T	C	ENSG00000173540	GMPPB	chr3	49754277	49761384	-	protein_coding	-419748	4.19e-05	+	0.00226779	0.737634	0.0160993	0.00276813	5.81596	6.03e-09	3:50174025	1
3:50174184	3_50174184_C_T	rs7428430	3	50174184	T	C	ENSG00000004534	RBM6	chr3	49977440	50137478	+	protein_coding	36706	1.12e-47	+	3.23e-44	0.501911	0.0214223	0.00243551	8.79579	1.42e-18	3:50174184	1
3:50174184	3_50174184_C_T	rs7428430	3	50174184	T	C	ENSG00000164068	RNF123	chr3	49726932	49758962	+	protein_coding	415222	1.19e-08	-	1.36e-06	0.501911	0.0214223	0.00243551	8.79579	1.42e-18	3:50174184	1
3:50174184	3_50174184_C_T	rs7428430	3	50174184	T	C	ENSG00000233276	GPX1	chr3	49394609	49396033	-	protein_coding	-779575	4.8e-05	-	0.0025511	0.501911	0.0214223	0.00243551	8.79579	1.42e-18	3:50174184	1
3:50174184	3_50174184_C_T	rs7428430	3	50174184	T	C	ENSG00000186792	HYAL3	chr3	50330262	50336899	-	protein_coding	162716	0.000652276	+	0.0229283	0.501911	0.0214223	0.00243551	8.79579	1.42e-18	3:50174184	1
3:50174184	3_50174184_C_T	rs7428430	3	50174184	T	C	ENSG00000164077	MON1A	chr3	49946302	49967606	-	protein_coding	-227882	0.000976989	+	0.0316202	0.501911	0.0214223	0.00243551	8.79579	1.42e-18	3:50174184	1
3:50174572	3_50174572_C_T	rs13100903	3	50174572	T	C	ENSG00000004534	RBM6	chr3	49977440	50137478	+	protein_coding	37094	2.96e-30	-	2.84e-27	0.336921	-0.0192823	0.00257807	-7.47938	7.47e-14	3:50174572	1
3:50174572	3_50174572_C_T	rs13100903	3	50174572	T	C	ENSG00000233276	GPX1	chr3	49394609	49396033	-	protein_coding	-779963	1.52e-05	+	0.000917341	0.336921	-0.0192823	0.00257807	-7.47938	7.47e-14	3:50174572	1
3:50174572	3_50174572_C_T	rs13100903	3	50174572	T	C	ENSG00000164068	RNF123	chr3	49726932	49758962	+	protein_coding	415610	0.000538641	+	0.0195697	0.336921	-0.0192823	0.00257807	-7.47938	7.47e-14	3:50174572	1
3:50174572	3_50174572_C_T	rs13100903	3	50174572	T	C	ENSG00000186792	HYAL3	chr3	50330262	50336899	-	protein_coding	162328	0.00166016	-	0.0479267	0.336921	-0.0192823	0.00257807	-7.47938	7.47e-14	3:50174572	1
3:50174848	3_50174848_G_A	rs7642934	3	50174848	A	G	ENSG00000004534	RBM6	chr3	49977440	50137478	+	protein_coding	37370	1.42e-49	+	4.36e-46	0.492482	0.0215962	0.00243362	8.87413	7.05e-19	3:50174848	1
3:50174848	3_50174848_G_A	rs7642934	3	50174848	A	G	ENSG00000164068	RNF123	chr3	49726932	49758962	+	protein_coding	415886	1.53e-08	-	1.72e-06	0.492482	0.0215962	0.00243362	8.87413	7.05e-19	3:50174848	1
3:50174848	3_50174848_G_A	rs7642934	3	50174848	A	G	ENSG00000233276	GPX1	chr3	49394609	49396033	-	protein_coding	-780239	0.000103601	-	0.00496191	0.492482	0.0215962	0.00243362	8.87413	7.05e-19	3:50174848	1
3:50174848	3_50174848_G_A	rs7642934	3	50174848	A	G	ENSG00000001617	SEMA3F	chr3	50192478	50226508	+	protein_coding	-17631	0.000833567	+	0.0278679	0.492482	0.0215962	0.00243362	8.87413	7.05e-19	3:50174848	1
3:50174848	3_50174848_G_A	rs7642934	3	50174848	A	G	ENSG00000186792	HYAL3	chr3	50330262	50336899	-	protein_coding	162052	0.00133713	+	0.0404407	0.492482	0.0215962	0.00243362	8.87413	7.05e-19	3:50174848	1
3:50174886	3_50174886_T_C	rs2526388	3	50174886	T	C	ENSG00000004534	RBM6	chr3	49977440	50137478	+	protein_coding	37408	6.11e-13	+	1.29e-10	0.264632	-0.0138034	0.00278155	-4.96247	6.96e-07	NA	NA
3:50174886	3_50174886_T_C	rs2526388	3	50174886	T	C	ENSG00000186792	HYAL3	chr3	50330262	50336899	-	protein_coding	162014	0.000123273	+	0.00574756	0.264632	-0.0138034	0.00278155	-4.96247	6.96e-07	NA	NA
3:50174886	3_50174886_T_C	rs2526388	3	50174886	T	C	ENSG00000233276	GPX1	chr3	49394609	49396033	-	protein_coding	-780277	0.000268575	-	0.0109964	0.264632	-0.0138034	0.00278155	-4.96247	6.96e-07	NA	NA
3:50174886	3_50174886_T_C	rs2526388	3	50174886	T	C	ENSG00000164068	RNF123	chr3	49726932	49758962	+	protein_coding	415924	0.000280913	-	0.011433	0.264632	-0.0138034	0.00278155	-4.96247	6.96e-07	NA	NA
3:50175348	3_50175348_G_C	rs2526387	3	50175348	C	G	ENSG00000004534	RBM6	chr3	49977440	50137478	+	protein_coding	37870	2.51e-18	-	9.72e-16	0.25342	-0.0165196	0.00280168	-5.89634	3.72e-09	3:50175348	1
3:50175348	3_50175348_G_C	rs2526387	3	50175348	C	G	ENSG00000233276	GPX1	chr3	49394609	49396033	-	protein_coding	-780739	1.27e-08	+	1.44e-06	0.25342	-0.0165196	0.00280168	-5.89634	3.72e-09	3:50175348	1
3:50175348	3_50175348_G_C	rs2526387	3	50175348	C	G	ENSG00000186792	HYAL3	chr3	50330262	50336899	-	protein_coding	161552	1.82e-07	-	1.68e-05	0.25342	-0.0165196	0.00280168	-5.89634	3.72e-09	3:50175348	1
3:50175348	3_50175348_G_C	rs2526387	3	50175348	C	G	ENSG00000145020	AMT	chr3	49454211	49460186	-	protein_coding	-721137	4e-06	-	0.000280006	0.25342	-0.0165196	0.00280168	-5.89634	3.72e-09	3:50175348	1
3:50175348	3_50175348_G_C	rs2526387	3	50175348	C	G	ENSG00000173540	GMPPB	chr3	49754277	49761384	-	protein_coding	-421071	9.59e-05	+	0.0046492	0.25342	-0.0165196	0.00280168	-5.89634	3.72e-09	3:50175348	1
3:50175940	3_50175940_G_A	rs2014004	3	50175940	A	G	ENSG00000004534	RBM6	chr3	49977440	50137478	+	protein_coding	38462	9e-19	-	3.67e-16	0.251746	-0.0172235	0.00282023	-6.10712	1.01e-09	3:50175940	1
3:50175940	3_50175940_G_A	rs2014004	3	50175940	A	G	ENSG00000233276	GPX1	chr3	49394609	49396033	-	protein_coding	-781331	5.26e-08	+	5.42e-06	0.251746	-0.0172235	0.00282023	-6.10712	1.01e-09	3:50175940	1
3:50175940	3_50175940_G_A	rs2014004	3	50175940	A	G	ENSG00000186792	HYAL3	chr3	50330262	50336899	-	protein_coding	160960	1.26e-07	-	1.2e-05	0.251746	-0.0172235	0.00282023	-6.10712	1.01e-09	3:50175940	1
3:50175940	3_50175940_G_A	rs2014004	3	50175940	A	G	ENSG00000145020	AMT	chr3	49454211	49460186	-	protein_coding	-721729	9.53e-06	-	0.000606944	0.251746	-0.0172235	0.00282023	-6.10712	1.01e-09	3:50175940	1
3:50175940	3_50175940_G_A	rs2014004	3	50175940	A	G	ENSG00000173540	GMPPB	chr3	49754277	49761384	-	protein_coding	-421663	0.000203114	+	0.00872218	0.251746	-0.0172235	0.00282023	-6.10712	1.01e-09	3:50175940	1
3:50176589	3_50176589_C_T	rs2003485	3	50176589	T	C	ENSG00000004534	RBM6	chr3	49977440	50137478	+	protein_coding	39111	2.71e-30	-	2.6e-27	0.333908	-0.0133028	0.00286257	-4.64714	3.37e-06	3:50176589	1
3:50176589	3_50176589_C_T	rs2003485	3	50176589	T	C	ENSG00000233276	GPX1	chr3	49394609	49396033	-	protein_coding	-781980	0.000309767	+	0.0124023	0.333908	-0.0133028	0.00286257	-4.64714	3.37e-06	3:50176589	1
3:50176589	3_50176589_C_T	rs2003485	3	50176589	T	C	ENSG00000186792	HYAL3	chr3	50330262	50336899	-	protein_coding	160311	0.000324604	-	0.0128611	0.333908	-0.0133028	0.00286257	-4.64714	3.37e-06	3:50176589	1
3:50176589	3_50176589_C_T	rs2003485	3	50176589	T	C	ENSG00000001617	SEMA3F	chr3	50192478	50226508	+	protein_coding	-15890	0.00162559	-	0.0471594	0.333908	-0.0133028	0.00286257	-4.64714	3.37e-06	3:50176589	1
3:50176739	3_50176739_C_A	rs2624846	3	50176739	A	C	ENSG00000004534	RBM6	chr3	49977440	50137478	+	protein_coding	39261	4.13e-19	-	1.75e-16	0.251977	-0.0157903	0.00280821	-5.6229	1.88e-08	3:50176739	1
3:50176739	3_50176739_C_A	rs2624846	3	50176739	A	C	ENSG00000186792	HYAL3	chr3	50330262	50336899	-	protein_coding	160161	1.58e-08	-	1.77e-06	0.251977	-0.0157903	0.00280821	-5.6229	1.88e-08	3:50176739	1
3:50176739	3_50176739_C_A	rs2624846	3	50176739	A	C	ENSG00000233276	GPX1	chr3	49394609	49396033	-	protein_coding	-782130	2.17e-08	+	2.39e-06	0.251977	-0.0157903	0.00280821	-5.6229	1.88e-08	3:50176739	1
3:50176739	3_50176739_C_A	rs2624846	3	50176739	A	C	ENSG00000145020	AMT	chr3	49454211	49460186	-	protein_coding	-722528	5.3e-06	-	0.000359563	0.251977	-0.0157903	0.00280821	-5.6229	1.88e-08	3:50176739	1
3:50176739	3_50176739_C_A	rs2624846	3	50176739	A	C	ENSG00000173540	GMPPB	chr3	49754277	49761384	-	protein_coding	-422462	0.000389043	+	0.0149698	0.251977	-0.0157903	0.00280821	-5.6229	1.88e-08	3:50176739	1
3:50185508	3_50185508_G_A	rs11714286	3	50185508	A	G	ENSG00000004534	RBM6	chr3	49977440	50137478	+	protein_coding	48030	2.12e-26	+	1.61e-23	0.531123	0.0155941	0.00245543	6.35087	2.14e-10	3:50185508	1
3:50185508	3_50185508_G_A	rs11714286	3	50185508	A	G	ENSG00000186792	HYAL3	chr3	50330262	50336899	-	protein_coding	151392	4.34e-06	+	0.000300226	0.531123	0.0155941	0.00245543	6.35087	2.14e-10	3:50185508	1
3:50185508	3_50185508_G_A	rs11714286	3	50185508	A	G	ENSG00000001617	SEMA3F	chr3	50192478	50226508	+	protein_coding	-6971	4.46e-05	+	0.00239956	0.531123	0.0155941	0.00245543	6.35087	2.14e-10	3:50185508	1
3:50185508	3_50185508_G_A	rs11714286	3	50185508	A	G	ENSG00000164068	RNF123	chr3	49726932	49758962	+	protein_coding	426546	0.000167854	-	0.00743382	0.531123	0.0155941	0.00245543	6.35087	2.14e-10	3:50185508	1
3:50185508	3_50185508_G_A	rs11714286	3	50185508	A	G	ENSG00000233276	GPX1	chr3	49394609	49396033	-	protein_coding	-790899	0.000242483	-	0.0101031	0.531123	0.0155941	0.00245543	6.35087	2.14e-10	3:50185508	1
3:50185508	3_50185508_G_A	rs11714286	3	50185508	A	G	ENSG00000188338	SLC38A3	chr3	50242679	50258411	+	processed_transcript	-57172	0.000588994	+	0.0210576	0.531123	0.0155941	0.00245543	6.35087	2.14e-10	3:50185508	1
3:50187326	3_50187326_G_A	rs73080976	3	50187326	A	G	ENSG00000233276	GPX1	chr3	49394609	49396033	-	protein_coding	-792717	1.16e-06	-	9.26e-05	0.0750151	0.026769	0.00467794	5.72239	1.05e-08	3:50187326	1
3:50187326	3_50187326_G_A	rs73080976	3	50187326	A	G	ENSG00000004534	RBM6	chr3	49977440	50137478	+	protein_coding	49848	2.29e-06	+	0.000170107	0.0750151	0.026769	0.00467794	5.72239	1.05e-08	3:50187326	1
3:50187326	3_50187326_G_A	rs73080976	3	50187326	A	G	ENSG00000188315	C3orf62	chr3	49306035	49315342	-	protein_coding	-881291	4.77e-06	-	0.00032699	0.0750151	0.026769	0.00467794	5.72239	1.05e-08	3:50187326	1
3:50187326	3_50187326_G_A	rs73080976	3	50187326	A	G	ENSG00000001617	SEMA3F	chr3	50192478	50226508	+	protein_coding	-5153	0.000319838	+	0.0127035	0.0750151	0.026769	0.00467794	5.72239	1.05e-08	3:50187326	1
3:50187326	3_50187326_G_A	rs73080976	3	50187326	A	G	ENSG00000164068	RNF123	chr3	49726932	49758962	+	protein_coding	428364	0.00033691	-	0.0132615	0.0750151	0.026769	0.00467794	5.72239	1.05e-08	3:50187326	1
3:50187326	3_50187326_G_A	rs73080976	3	50187326	A	G	ENSG00000186792	HYAL3	chr3	50330262	50336899	-	protein_coding	149574	0.00158222	-	0.0461964	0.0750151	0.026769	0.00467794	5.72239	1.05e-08	3:50187326	1
3:50187596	3_50187596_G_C	rs2526398	3	50187596	C	G	ENSG00000004534	RBM6	chr3	49977440	50137478	+	protein_coding	50118	8.44e-20	-	3.83e-17	0.338093	-0.0143728	0.00258449	-5.56118	2.68e-08	3:50187596	1
3:50187596	3_50187596_G_C	rs2526398	3	50187596	C	G	ENSG00000186792	HYAL3	chr3	50330262	50336899	-	protein_coding	149304	6.36e-12	-	1.18e-09	0.338093	-0.0143728	0.00258449	-5.56118	2.68e-08	3:50187596	1
3:50187596	3_50187596_G_C	rs2526398	3	50187596	C	G	ENSG00000233276	GPX1	chr3	49394609	49396033	-	protein_coding	-792987	1.51e-05	+	0.000911136	0.338093	-0.0143728	0.00258449	-5.56118	2.68e-08	3:50187596	1
3:50187596	3_50187596_G_C	rs2526398	3	50187596	C	G	ENSG00000243477	NAT6	chr3	50333833	50336852	-	protein_coding	149257	0.00035643	+	0.0139147	0.338093	-0.0143728	0.00258449	-5.56118	2.68e-08	3:50187596	1
3:50187596	3_50187596_G_C	rs2526398	3	50187596	C	G	ENSG00000173540	GMPPB	chr3	49754277	49761384	-	protein_coding	-433319	0.000703228	+	0.0243328	0.338093	-0.0143728	0.00258449	-5.56118	2.68e-08	3:50187596	1
3:50187596	3_50187596_G_C	rs2526398	3	50187596	C	G	ENSG00000164068	RNF123	chr3	49726932	49758962	+	protein_coding	428634	0.000815007	+	0.0273656	0.338093	-0.0143728	0.00258449	-5.56118	2.68e-08	3:50187596	1
3:50187790	3_50187790_G_T	rs2526397	3	50187790	T	G	ENSG00000004534	RBM6	chr3	49977440	50137478	+	protein_coding	50312	8.44e-20	-	3.83e-17	0.33773	-0.0144219	0.00257751	-5.5953	2.2e-08	3:50187790	1
3:50187790	3_50187790_G_T	rs2526397	3	50187790	T	G	ENSG00000186792	HYAL3	chr3	50330262	50336899	-	protein_coding	149110	6.36e-12	-	1.18e-09	0.33773	-0.0144219	0.00257751	-5.5953	2.2e-08	3:50187790	1
3:50187790	3_50187790_G_T	rs2526397	3	50187790	T	G	ENSG00000233276	GPX1	chr3	49394609	49396033	-	protein_coding	-793181	1.51e-05	+	0.000911136	0.33773	-0.0144219	0.00257751	-5.5953	2.2e-08	3:50187790	1
3:50187790	3_50187790_G_T	rs2526397	3	50187790	T	G	ENSG00000243477	NAT6	chr3	50333833	50336852	-	protein_coding	149063	0.00035643	+	0.0139147	0.33773	-0.0144219	0.00257751	-5.5953	2.2e-08	3:50187790	1
3:50187790	3_50187790_G_T	rs2526397	3	50187790	T	G	ENSG00000173540	GMPPB	chr3	49754277	49761384	-	protein_coding	-433513	0.000703228	+	0.0243328	0.33773	-0.0144219	0.00257751	-5.5953	2.2e-08	3:50187790	1
3:50187790	3_50187790_G_T	rs2526397	3	50187790	T	G	ENSG00000164068	RNF123	chr3	49726932	49758962	+	protein_coding	428828	0.000815007	+	0.0273656	0.33773	-0.0144219	0.00257751	-5.5953	2.2e-08	3:50187790	1
3:50189531	3_50189531_G_T	rs73080977	3	50189531	T	G	ENSG00000233276	GPX1	chr3	49394609	49396033	-	protein_coding	-794922	1.16e-06	-	9.26e-05	0.0810523	0.0245383	0.00451164	5.43887	5.36e-08	3:50189531	1
3:50189531	3_50189531_G_T	rs73080977	3	50189531	T	G	ENSG00000004534	RBM6	chr3	49977440	50137478	+	protein_coding	52053	2.29e-06	+	0.000170107	0.0810523	0.0245383	0.00451164	5.43887	5.36e-08	3:50189531	1
3:50189531	3_50189531_G_T	rs73080977	3	50189531	T	G	ENSG00000188315	C3orf62	chr3	49306035	49315342	-	protein_coding	-883496	4.77e-06	-	0.00032699	0.0810523	0.0245383	0.00451164	5.43887	5.36e-08	3:50189531	1
3:50189531	3_50189531_G_T	rs73080977	3	50189531	T	G	ENSG00000001617	SEMA3F	chr3	50192478	50226508	+	protein_coding	-2948	0.000319838	+	0.0127035	0.0810523	0.0245383	0.00451164	5.43887	5.36e-08	3:50189531	1
3:50189531	3_50189531_G_T	rs73080977	3	50189531	T	G	ENSG00000164068	RNF123	chr3	49726932	49758962	+	protein_coding	430569	0.00033691	-	0.0132615	0.0810523	0.0245383	0.00451164	5.43887	5.36e-08	3:50189531	1
3:50189531	3_50189531_G_T	rs73080977	3	50189531	T	G	ENSG00000186792	HYAL3	chr3	50330262	50336899	-	protein_coding	147369	0.00158222	-	0.0461964	0.0810523	0.0245383	0.00451164	5.43887	5.36e-08	3:50189531	1
3:50190346	3_50190346_G_A	rs6800021	3	50190346	A	G	ENSG00000004534	RBM6	chr3	49977440	50137478	+	protein_coding	52868	8.38e-30	-	7.77e-27	0.404001	-0.0187219	0.0024931	-7.50946	5.94e-14	3:50190346	1
3:50190346	3_50190346_G_A	rs6800021	3	50190346	A	G	ENSG00000186792	HYAL3	chr3	50330262	50336899	-	protein_coding	146554	6.8e-08	-	6.86e-06	0.404001	-0.0187219	0.0024931	-7.50946	5.94e-14	3:50190346	1
3:50190346	3_50190346_G_A	rs6800021	3	50190346	A	G	ENSG00000164068	RNF123	chr3	49726932	49758962	+	protein_coding	431384	3.61e-06	+	0.00025492	0.404001	-0.0187219	0.0024931	-7.50946	5.94e-14	3:50190346	1
3:50190346	3_50190346_G_A	rs6800021	3	50190346	A	G	ENSG00000233276	GPX1	chr3	49394609	49396033	-	protein_coding	-795737	0.000804419	+	0.0270737	0.404001	-0.0187219	0.0024931	-7.50946	5.94e-14	3:50190346	1
3:50192760	3_50192760_C_T	rs2526390	3	50192760	T	C	ENSG00000004534	RBM6	chr3	49977440	50137478	+	protein_coding	55282	4.56e-18	-	1.73e-15	0.327857	-0.0152622	0.00260475	-5.85935	4.65e-09	3:50192760	1
3:50192760	3_50192760_C_T	rs2526390	3	50192760	T	C	ENSG00000186792	HYAL3	chr3	50330262	50336899	-	protein_coding	144140	1.9e-13	-	4.2e-11	0.327857	-0.0152622	0.00260475	-5.85935	4.65e-09	3:50192760	1
3:50192760	3_50192760_C_T	rs2526390	3	50192760	T	C	ENSG00000233276	GPX1	chr3	49394609	49396033	-	protein_coding	-798151	1.17e-05	+	0.000729939	0.327857	-0.0152622	0.00260475	-5.85935	4.65e-09	3:50192760	1
3:50192760	3_50192760_C_T	rs2526390	3	50192760	T	C	ENSG00000243477	NAT6	chr3	50333833	50336852	-	protein_coding	144093	0.000179058	+	0.0078547	0.327857	-0.0152622	0.00260475	-5.85935	4.65e-09	3:50192760	1
3:50192760	3_50192760_C_T	rs2526390	3	50192760	T	C	ENSG00000164068	RNF123	chr3	49726932	49758962	+	protein_coding	433798	0.000418491	+	0.0159139	0.327857	-0.0152622	0.00260475	-5.85935	4.65e-09	3:50192760	1
3:50192760	3_50192760_C_T	rs2526390	3	50192760	T	C	ENSG00000173540	GMPPB	chr3	49754277	49761384	-	protein_coding	-438483	0.000569375	+	0.02048	0.327857	-0.0152622	0.00260475	-5.85935	4.65e-09	3:50192760	1
3:50192826	3_50192826_C_T	rs2526389	3	50192826	T	C	ENSG00000004534	RBM6	chr3	49977440	50137478	+	protein_coding	55348	9.26e-30	-	8.57e-27	0.408954	-0.0188053	0.00248953	-7.55375	4.23e-14	3:50192826	1
3:50192826	3_50192826_C_T	rs2526389	3	50192826	T	C	ENSG00000186792	HYAL3	chr3	50330262	50336899	-	protein_coding	144074	2.49e-08	-	2.71e-06	0.408954	-0.0188053	0.00248953	-7.55375	4.23e-14	3:50192826	1
3:50192826	3_50192826_C_T	rs2526389	3	50192826	T	C	ENSG00000164068	RNF123	chr3	49726932	49758962	+	protein_coding	433864	6.02e-06	+	0.000403261	0.408954	-0.0188053	0.00248953	-7.55375	4.23e-14	3:50192826	1
3:50192826	3_50192826_C_T	rs2526389	3	50192826	T	C	ENSG00000233276	GPX1	chr3	49394609	49396033	-	protein_coding	-798217	0.000887047	+	0.029293	0.408954	-0.0188053	0.00248953	-7.55375	4.23e-14	3:50192826	1
3:50197097	3_50197097_C_T	rs1046953	3	50197097	T	C	ENSG00000004534	RBM6	chr3	49977440	50137478	+	protein_coding	59619	1.22e-34	+	1.5e-31	0.417675	0.0194257	0.00248986	7.80191	6.1e-15	3:50197097	1
3:50197097	3_50197097_C_T	rs1046953	3	50197097	T	C	ENSG00000164068	RNF123	chr3	49726932	49758962	+	protein_coding	438135	9.14e-06	-	0.000585726	0.417675	0.0194257	0.00248986	7.80191	6.1e-15	3:50197097	1
3:50197097	3_50197097_C_T	rs1046953	3	50197097	T	C	ENSG00000001617	SEMA3F	chr3	50192478	50226508	+	protein_coding	0	0.000298718	+	0.0120394	0.417675	0.0194257	0.00248986	7.80191	6.1e-15	3:50197097	1
3:50197097	3_50197097_C_T	rs1046953	3	50197097	T	C	ENSG00000186792	HYAL3	chr3	50330262	50336899	-	protein_coding	139803	0.00118098	+	0.0366927	0.417675	0.0194257	0.00248986	7.80191	6.1e-15	3:50197097	1
3:50198415	3_50198415_C_T	rs2624841	3	50198415	T	C	ENSG00000004534	RBM6	chr3	49977440	50137478	+	protein_coding	60937	1.19e-17	-	4.35e-15	0.333018	-0.0150136	0.00259609	-5.78316	7.33e-09	3:50198415	1
3:50198415	3_50198415_C_T	rs2624841	3	50198415	T	C	ENSG00000186792	HYAL3	chr3	50330262	50336899	-	protein_coding	138485	3.1e-13	-	6.72e-11	0.333018	-0.0150136	0.00259609	-5.78316	7.33e-09	3:50198415	1
3:50198415	3_50198415_C_T	rs2624841	3	50198415	T	C	ENSG00000233276	GPX1	chr3	49394609	49396033	-	protein_coding	-803806	1.31e-05	+	0.000807597	0.333018	-0.0150136	0.00259609	-5.78316	7.33e-09	3:50198415	1
3:50198415	3_50198415_C_T	rs2624841	3	50198415	T	C	ENSG00000243477	NAT6	chr3	50333833	50336852	-	protein_coding	138438	0.000300981	+	0.0121205	0.333018	-0.0150136	0.00259609	-5.78316	7.33e-09	3:50198415	1
3:50198415	3_50198415_C_T	rs2624841	3	50198415	T	C	ENSG00000173540	GMPPB	chr3	49754277	49761384	-	protein_coding	-444138	0.000613633	+	0.0217887	0.333018	-0.0150136	0.00259609	-5.78316	7.33e-09	3:50198415	1
3:50198415	3_50198415_C_T	rs2624841	3	50198415	T	C	ENSG00000164068	RNF123	chr3	49726932	49758962	+	protein_coding	439453	0.000705865	+	0.024401	0.333018	-0.0150136	0.00259609	-5.78316	7.33e-09	3:50198415	1
3:50198537	3_50198537_A_G	rs12631337	3	50198537	A	G	ENSG00000004534	RBM6	chr3	49977440	50137478	+	protein_coding	61059	8.47e-23	+	4.88e-20	0.4441	-0.0160937	0.0024633	-6.53339	6.43e-11	3:50198537	1
3:50198537	3_50198537_A_G	rs12631337	3	50198537	A	G	ENSG00000186792	HYAL3	chr3	50330262	50336899	-	protein_coding	138363	2.51e-07	+	2.27e-05	0.4441	-0.0160937	0.0024633	-6.53339	6.43e-11	3:50198537	1
3:50198537	3_50198537_A_G	rs12631337	3	50198537	A	G	ENSG00000001617	SEMA3F	chr3	50192478	50226508	+	protein_coding	0	0.000112296	+	0.00531425	0.4441	-0.0160937	0.0024633	-6.53339	6.43e-11	3:50198537	1
3:50198537	3_50198537_A_G	rs12631337	3	50198537	A	G	ENSG00000233276	GPX1	chr3	49394609	49396033	-	protein_coding	-803928	0.000184396	-	0.00805066	0.4441	-0.0160937	0.0024633	-6.53339	6.43e-11	3:50198537	1
3:50198537	3_50198537_A_G	rs12631337	3	50198537	A	G	ENSG00000164068	RNF123	chr3	49726932	49758962	+	protein_coding	439575	0.000275008	-	0.011226	0.4441	-0.0160937	0.0024633	-6.53339	6.43e-11	3:50198537	1
3:50198537	3_50198537_A_G	rs12631337	3	50198537	A	G	ENSG00000188338	SLC38A3	chr3	50242679	50258411	+	processed_transcript	-44143	0.000385386	+	0.0148612	0.4441	-0.0160937	0.0024633	-6.53339	6.43e-11	3:50198537	1
3:50199747	3_50199747_A_G	rs11710277	3	50199747	A	G	ENSG00000233276	GPX1	chr3	49394609	49396033	-	protein_coding	-805138	1.2e-06	-	9.5e-05	0.925408	-0.0267748	0.00467868	-5.72272	1.05e-08	3:50199747	1
3:50199747	3_50199747_A_G	rs11710277	3	50199747	A	G	ENSG00000004534	RBM6	chr3	49977440	50137478	+	protein_coding	62269	1.76e-06	+	0.000134454	0.925408	-0.0267748	0.00467868	-5.72272	1.05e-08	3:50199747	1
3:50199747	3_50199747_A_G	rs11710277	3	50199747	A	G	ENSG00000188315	C3orf62	chr3	49306035	49315342	-	protein_coding	-893712	8.77e-06	-	0.000564664	0.925408	-0.0267748	0.00467868	-5.72272	1.05e-08	3:50199747	1
3:50199747	3_50199747_A_G	rs11710277	3	50199747	A	G	ENSG00000164068	RNF123	chr3	49726932	49758962	+	protein_coding	440785	0.000328132	-	0.0129765	0.925408	-0.0267748	0.00467868	-5.72272	1.05e-08	3:50199747	1
3:50199747	3_50199747_A_G	rs11710277	3	50199747	A	G	ENSG00000001617	SEMA3F	chr3	50192478	50226508	+	protein_coding	0	0.0007042	+	0.0243559	0.925408	-0.0267748	0.00467868	-5.72272	1.05e-08	3:50199747	1
3:50199747	3_50199747_A_G	rs11710277	3	50199747	A	G	ENSG00000186792	HYAL3	chr3	50330262	50336899	-	protein_coding	137153	0.000927324	-	0.0303645	0.925408	-0.0267748	0.00467868	-5.72272	1.05e-08	3:50199747	1
3:50201924	3_50201924_G_T	rs2188151	3	50201924	T	G	ENSG00000004534	RBM6	chr3	49977440	50137478	+	protein_coding	64446	1.28e-29	-	1.18e-26	0.406506	-0.0186286	0.00248485	-7.49685	6.54e-14	3:50201924	1
3:50201924	3_50201924_G_T	rs2188151	3	50201924	T	G	ENSG00000186792	HYAL3	chr3	50330262	50336899	-	protein_coding	134976	4.91e-08	-	5.08e-06	0.406506	-0.0186286	0.00248485	-7.49685	6.54e-14	3:50201924	1
3:50201924	3_50201924_G_T	rs2188151	3	50201924	T	G	ENSG00000164068	RNF123	chr3	49726932	49758962	+	protein_coding	442962	6.5e-06	+	0.000431716	0.406506	-0.0186286	0.00248485	-7.49685	6.54e-14	3:50201924	1
3:50201924	3_50201924_G_T	rs2188151	3	50201924	T	G	ENSG00000233276	GPX1	chr3	49394609	49396033	-	protein_coding	-807315	0.000709331	+	0.0244895	0.406506	-0.0186286	0.00248485	-7.49685	6.54e-14	3:50201924	1
3:50202231	3_50202231_T_C	rs2624839	3	50202231	T	C	ENSG00000004534	RBM6	chr3	49977440	50137478	+	protein_coding	64753	1.96e-28	-	1.66e-25	0.577001	0.0190564	0.00247133	7.71098	1.25e-14	3:50202231	1
3:50202231	3_50202231_T_C	rs2624839	3	50202231	T	C	ENSG00000186792	HYAL3	chr3	50330262	50336899	-	protein_coding	134669	2.4e-07	-	2.18e-05	0.577001	0.0190564	0.00247133	7.71098	1.25e-14	3:50202231	1
3:50202231	3_50202231_T_C	rs2624839	3	50202231	T	C	ENSG00000164068	RNF123	chr3	49726932	49758962	+	protein_coding	443269	2.61e-05	+	0.00149298	0.577001	0.0190564	0.00247133	7.71098	1.25e-14	3:50202231	1
3:50202231	3_50202231_T_C	rs2624839	3	50202231	T	C	ENSG00000233276	GPX1	chr3	49394609	49396033	-	protein_coding	-807622	0.00138387	+	0.0415555	0.577001	0.0190564	0.00247133	7.71098	1.25e-14	3:50202231	1
3:50204745	3_50204745_C_T	rs3774745	3	50204745	T	C	ENSG00000004534	RBM6	chr3	49977440	50137478	+	protein_coding	67267	5.91e-39	+	1.08e-35	0.468058	0.021202	0.00245606	8.63252	6e-18	3:50204745	1
3:50204745	3_50204745_C_T	rs3774745	3	50204745	T	C	ENSG00000164068	RNF123	chr3	49726932	49758962	+	protein_coding	445783	2e-06	-	0.000150489	0.468058	0.021202	0.00245606	8.63252	6e-18	3:50204745	1
3:50204745	3_50204745_C_T	rs3774745	3	50204745	T	C	ENSG00000001617	SEMA3F	chr3	50192478	50226508	+	protein_coding	0	4.21e-05	+	0.00227769	0.468058	0.021202	0.00245606	8.63252	6e-18	3:50204745	1
3:50204745	3_50204745_C_T	rs3774745	3	50204745	T	C	ENSG00000114735	HEMK1	chr3	50606583	50622366	+	protein_coding	-401839	0.000262365	+	0.0107788	0.468058	0.021202	0.00245606	8.63252	6e-18	3:50204745	1
3:50204745	3_50204745_C_T	rs3774745	3	50204745	T	C	ENSG00000186792	HYAL3	chr3	50330262	50336899	-	protein_coding	132155	0.000668044	+	0.0233766	0.468058	0.021202	0.00245606	8.63252	6e-18	3:50204745	1
3:50204745	3_50204745_C_T	rs3774745	3	50204745	T	C	ENSG00000188338	SLC38A3	chr3	50242679	50258411	+	processed_transcript	-37935	0.000873367	+	0.0289136	0.468058	0.021202	0.00245606	8.63252	6e-18	3:50204745	1
3:50205642	3_50205642_C_G	rs2624838	3	50205642	C	G	ENSG00000004534	RBM6	chr3	49977440	50137478	+	protein_coding	68164	1.27e-17	-	4.63e-15	0.652487	0.0147627	0.00256972	5.74489	9.2e-09	3:50205642	1
3:50205642	3_50205642_C_G	rs2624838	3	50205642	C	G	ENSG00000186792	HYAL3	chr3	50330262	50336899	-	protein_coding	131258	2.38e-13	-	5.2e-11	0.652487	0.0147627	0.00256972	5.74489	9.2e-09	3:50205642	1
3:50205642	3_50205642_C_G	rs2624838	3	50205642	C	G	ENSG00000233276	GPX1	chr3	49394609	49396033	-	protein_coding	-811033	2.17e-05	+	0.00126359	0.652487	0.0147627	0.00256972	5.74489	9.2e-09	3:50205642	1
3:50205642	3_50205642_C_G	rs2624838	3	50205642	C	G	ENSG00000173540	GMPPB	chr3	49754277	49761384	-	protein_coding	-451365	0.000143923	+	0.00654655	0.652487	0.0147627	0.00256972	5.74489	9.2e-09	3:50205642	1
3:50205642	3_50205642_C_G	rs2624838	3	50205642	C	G	ENSG00000243477	NAT6	chr3	50333833	50336852	-	protein_coding	131211	0.000374091	+	0.0144913	0.652487	0.0147627	0.00256972	5.74489	9.2e-09	3:50205642	1
3:50205642	3_50205642_C_G	rs2624838	3	50205642	C	G	ENSG00000188338	SLC38A3	chr3	50242679	50258411	+	processed_transcript	-37038	0.000546416	-	0.0197915	0.652487	0.0147627	0.00256972	5.74489	9.2e-09	3:50205642	1
3:50205642	3_50205642_C_G	rs2624838	3	50205642	C	G	ENSG00000164068	RNF123	chr3	49726932	49758962	+	protein_coding	446680	0.001463	+	0.0434385	0.652487	0.0147627	0.00256972	5.74489	9.2e-09	3:50205642	1
3:50207075	3_50207075_T_C	rs2518796	3	50207075	T	C	ENSG00000004534	RBM6	chr3	49977440	50137478	+	protein_coding	69597	1.35e-30	-	1.31e-27	0.592493	0.0185117	0.00248365	7.45344	9.09e-14	3:50207075	1
3:50207075	3_50207075_T_C	rs2518796	3	50207075	T	C	ENSG00000186792	HYAL3	chr3	50330262	50336899	-	protein_coding	129825	4.15e-08	-	4.35e-06	0.592493	0.0185117	0.00248365	7.45344	9.09e-14	3:50207075	1
3:50207075	3_50207075_T_C	rs2518796	3	50207075	T	C	ENSG00000164068	RNF123	chr3	49726932	49758962	+	protein_coding	448113	7.86e-06	+	0.000511695	0.592493	0.0185117	0.00248365	7.45344	9.09e-14	3:50207075	1
3:50207075	3_50207075_T_C	rs2518796	3	50207075	T	C	ENSG00000233276	GPX1	chr3	49394609	49396033	-	protein_coding	-812466	0.000995274	+	0.0320756	0.592493	0.0185117	0.00248365	7.45344	9.09e-14	3:50207075	1
3:50207227	3_50207227_C_T	rs3774749	3	50207227	T	C	ENSG00000004534	RBM6	chr3	49977440	50137478	+	protein_coding	69749	9.77e-40	+	1.93e-36	0.469529	0.021135	0.00245158	8.62098	6.64e-18	3:50207227	1
3:50207227	3_50207227_C_T	rs3774749	3	50207227	T	C	ENSG00000164068	RNF123	chr3	49726932	49758962	+	protein_coding	448265	1.48e-06	-	0.000114998	0.469529	0.021135	0.00245158	8.62098	6.64e-18	3:50207227	1
3:50207227	3_50207227_C_T	rs3774749	3	50207227	T	C	ENSG00000001617	SEMA3F	chr3	50192478	50226508	+	protein_coding	0	5.16e-05	+	0.00272229	0.469529	0.021135	0.00245158	8.62098	6.64e-18	3:50207227	1
3:50207227	3_50207227_C_T	rs3774749	3	50207227	T	C	ENSG00000114735	HEMK1	chr3	50606583	50622366	+	protein_coding	-399357	0.00027729	+	0.0113074	0.469529	0.021135	0.00245158	8.62098	6.64e-18	3:50207227	1
3:50207227	3_50207227_C_T	rs3774749	3	50207227	T	C	ENSG00000188338	SLC38A3	chr3	50242679	50258411	+	processed_transcript	-35453	0.0005279	+	0.0192504	0.469529	0.021135	0.00245158	8.62098	6.64e-18	3:50207227	1
3:50207227	3_50207227_C_T	rs3774749	3	50207227	T	C	ENSG00000186792	HYAL3	chr3	50330262	50336899	-	protein_coding	129673	0.000599563	+	0.0213695	0.469529	0.021135	0.00245158	8.62098	6.64e-18	3:50207227	1
3:50208819	3_50208819_C_T	rs2518795	3	50208819	T	C	ENSG00000004534	RBM6	chr3	49977440	50137478	+	protein_coding	71341	5.5e-30	-	5.13e-27	0.406656	-0.0184889	0.0024915	-7.42079	1.16e-13	3:50208819	1
3:50208819	3_50208819_C_T	rs2518795	3	50208819	T	C	ENSG00000186792	HYAL3	chr3	50330262	50336899	-	protein_coding	128081	7.09e-08	-	7.13e-06	0.406656	-0.0184889	0.0024915	-7.42079	1.16e-13	3:50208819	1
3:50208819	3_50208819_C_T	rs2518795	3	50208819	T	C	ENSG00000164068	RNF123	chr3	49726932	49758962	+	protein_coding	449857	5.48e-06	+	0.000370293	0.406656	-0.0184889	0.0024915	-7.42079	1.16e-13	3:50208819	1
3:50208819	3_50208819_C_T	rs2518795	3	50208819	T	C	ENSG00000233276	GPX1	chr3	49394609	49396033	-	protein_coding	-814210	0.000757537	+	0.0258096	0.406656	-0.0184889	0.0024915	-7.42079	1.16e-13	3:50208819	1
3:50209049	3_50209049_G_A	rs2624835	3	50209049	A	G	ENSG00000004534	RBM6	chr3	49977440	50137478	+	protein_coding	71571	2.7e-18	-	1.05e-15	0.32995	-0.014674	0.00260215	-5.63917	1.71e-08	3:50209049	1
3:50209049	3_50209049_G_A	rs2624835	3	50209049	A	G	ENSG00000186792	HYAL3	chr3	50330262	50336899	-	protein_coding	127851	3.55e-14	-	8.62e-12	0.32995	-0.014674	0.00260215	-5.63917	1.71e-08	3:50209049	1
3:50209049	3_50209049_G_A	rs2624835	3	50209049	A	G	ENSG00000233276	GPX1	chr3	49394609	49396033	-	protein_coding	-814440	1.38e-05	+	0.000841648	0.32995	-0.014674	0.00260215	-5.63917	1.71e-08	3:50209049	1
3:50209049	3_50209049_G_A	rs2624835	3	50209049	A	G	ENSG00000243477	NAT6	chr3	50333833	50336852	-	protein_coding	127804	0.000206797	+	0.00885696	0.32995	-0.014674	0.00260215	-5.63917	1.71e-08	3:50209049	1
3:50209049	3_50209049_G_A	rs2624835	3	50209049	A	G	ENSG00000173540	GMPPB	chr3	49754277	49761384	-	protein_coding	-454772	0.000358903	+	0.0139942	0.32995	-0.014674	0.00260215	-5.63917	1.71e-08	3:50209049	1
3:50209049	3_50209049_G_A	rs2624835	3	50209049	A	G	ENSG00000164068	RNF123	chr3	49726932	49758962	+	protein_coding	450087	0.000433782	+	0.0163802	0.32995	-0.014674	0.00260215	-5.63917	1.71e-08	3:50209049	1
3:50209053	3_50209053_G_T	rs3774751	3	50209053	T	G	ENSG00000004534	RBM6	chr3	49977440	50137478	+	protein_coding	71575	4.77e-39	+	8.76e-36	0.466751	0.0208498	0.00245285	8.50023	1.89e-17	3:50209053	1
3:50209053	3_50209053_G_T	rs3774751	3	50209053	T	G	ENSG00000164068	RNF123	chr3	49726932	49758962	+	protein_coding	450091	1.3e-06	-	0.000102343	0.466751	0.0208498	0.00245285	8.50023	1.89e-17	3:50209053	1
3:50209053	3_50209053_G_T	rs3774751	3	50209053	T	G	ENSG00000001617	SEMA3F	chr3	50192478	50226508	+	protein_coding	0	2.92e-05	+	0.00164959	0.466751	0.0208498	0.00245285	8.50023	1.89e-17	3:50209053	1
3:50209053	3_50209053_G_T	rs3774751	3	50209053	T	G	ENSG00000114735	HEMK1	chr3	50606583	50622366	+	protein_coding	-397531	0.000253236	+	0.0104644	0.466751	0.0208498	0.00245285	8.50023	1.89e-17	3:50209053	1
3:50209053	3_50209053_G_T	rs3774751	3	50209053	T	G	ENSG00000186792	HYAL3	chr3	50330262	50336899	-	protein_coding	127847	0.000724997	+	0.0249211	0.466751	0.0208498	0.00245285	8.50023	1.89e-17	3:50209053	1
3:50209053	3_50209053_G_T	rs3774751	3	50209053	T	G	ENSG00000188338	SLC38A3	chr3	50242679	50258411	+	processed_transcript	-33627	0.000824071	+	0.0276176	0.466751	0.0208498	0.00245285	8.50023	1.89e-17	3:50209053	1
3:50212512	3_50212512_G_T	rs2624833	3	50212512	T	G	ENSG00000004534	RBM6	chr3	49977440	50137478	+	protein_coding	75034	4.44e-18	-	1.69e-15	0.327711	-0.0145559	0.00260572	-5.58612	2.32e-08	3:50212512	1
3:50212512	3_50212512_G_T	rs2624833	3	50212512	T	G	ENSG00000186792	HYAL3	chr3	50330262	50336899	-	protein_coding	124388	4.58e-14	-	1.09e-11	0.327711	-0.0145559	0.00260572	-5.58612	2.32e-08	3:50212512	1
3:50212512	3_50212512_G_T	rs2624833	3	50212512	T	G	ENSG00000233276	GPX1	chr3	49394609	49396033	-	protein_coding	-817903	1.57e-05	+	0.000946894	0.327711	-0.0145559	0.00260572	-5.58612	2.32e-08	3:50212512	1
3:50212512	3_50212512_G_T	rs2624833	3	50212512	T	G	ENSG00000243477	NAT6	chr3	50333833	50336852	-	protein_coding	124341	0.000229889	+	0.00967022	0.327711	-0.0145559	0.00260572	-5.58612	2.32e-08	3:50212512	1
3:50212512	3_50212512_G_T	rs2624833	3	50212512	T	G	ENSG00000173540	GMPPB	chr3	49754277	49761384	-	protein_coding	-458235	0.000264166	+	0.0108416	0.327711	-0.0145559	0.00260572	-5.58612	2.32e-08	3:50212512	1
3:50212512	3_50212512_G_T	rs2624833	3	50212512	T	G	ENSG00000164068	RNF123	chr3	49726932	49758962	+	protein_coding	453550	0.000350549	+	0.0137201	0.327711	-0.0145559	0.00260572	-5.58612	2.32e-08	3:50212512	1
3:50216114	3_50216114_C_T	rs67627084	3	50216114	T	C	ENSG00000004534	RBM6	chr3	49977440	50137478	+	protein_coding	78636	6.77e-22	+	3.65e-19	0.537341	0.0151786	0.00245765	6.17608	6.57e-10	3:50216114	1
3:50216114	3_50216114_C_T	rs67627084	3	50216114	T	C	ENSG00000186792	HYAL3	chr3	50330262	50336899	-	protein_coding	120786	3.41e-07	+	3.01e-05	0.537341	0.0151786	0.00245765	6.17608	6.57e-10	3:50216114	1
3:50216114	3_50216114_C_T	rs67627084	3	50216114	T	C	ENSG00000001617	SEMA3F	chr3	50192478	50226508	+	protein_coding	0	2.79e-05	+	0.00158071	0.537341	0.0151786	0.00245765	6.17608	6.57e-10	3:50216114	1
3:50216114	3_50216114_C_T	rs67627084	3	50216114	T	C	ENSG00000188338	SLC38A3	chr3	50242679	50258411	+	processed_transcript	-26566	8.91e-05	+	0.00437887	0.537341	0.0151786	0.00245765	6.17608	6.57e-10	3:50216114	1
3:50216114	3_50216114_C_T	rs67627084	3	50216114	T	C	ENSG00000164068	RNF123	chr3	49726932	49758962	+	protein_coding	457152	0.000169269	-	0.00748665	0.537341	0.0151786	0.00245765	6.17608	6.57e-10	3:50216114	1
3:50216114	3_50216114_C_T	rs67627084	3	50216114	T	C	ENSG00000233276	GPX1	chr3	49394609	49396033	-	protein_coding	-821505	0.00023779	-	0.00994811	0.537341	0.0151786	0.00245765	6.17608	6.57e-10	3:50216114	1
3:50216421	3_50216421_T_C	rs13059311	3	50216421	T	C	ENSG00000004534	RBM6	chr3	49977440	50137478	+	protein_coding	78943	6.55e-18	+	2.46e-15	0.334423	-0.0140196	0.00259549	-5.40152	6.61e-08	3:50216421	1
3:50216421	3_50216421_T_C	rs13059311	3	50216421	T	C	ENSG00000186792	HYAL3	chr3	50330262	50336899	-	protein_coding	120479	3.75e-15	+	1.07e-12	0.334423	-0.0140196	0.00259549	-5.40152	6.61e-08	3:50216421	1
3:50216421	3_50216421_T_C	rs13059311	3	50216421	T	C	ENSG00000233276	GPX1	chr3	49394609	49396033	-	protein_coding	-821812	6.71e-06	-	0.000443742	0.334423	-0.0140196	0.00259549	-5.40152	6.61e-08	3:50216421	1
3:50216421	3_50216421_T_C	rs13059311	3	50216421	T	C	ENSG00000164068	RNF123	chr3	49726932	49758962	+	protein_coding	457459	0.000145389	-	0.00659716	0.334423	-0.0140196	0.00259549	-5.40152	6.61e-08	3:50216421	1
3:50216421	3_50216421_T_C	rs13059311	3	50216421	T	C	ENSG00000243477	NAT6	chr3	50333833	50336852	-	protein_coding	120432	0.000183035	-	0.0080015	0.334423	-0.0140196	0.00259549	-5.40152	6.61e-08	3:50216421	1
3:50216421	3_50216421_T_C	rs13059311	3	50216421	T	C	ENSG00000173540	GMPPB	chr3	49754277	49761384	-	protein_coding	-462144	0.000338047	-	0.0133027	0.334423	-0.0140196	0.00259549	-5.40152	6.61e-08	3:50216421	1
3:50216421	3_50216421_T_C	rs13059311	3	50216421	T	C	ENSG00000188338	SLC38A3	chr3	50242679	50258411	+	processed_transcript	-26259	0.00161025	+	0.0468048	0.334423	-0.0140196	0.00259549	-5.40152	6.61e-08	3:50216421	1
3:50217234	3_50217234_C_T	rs9831967	3	50217234	T	C	ENSG00000004534	RBM6	chr3	49977440	50137478	+	protein_coding	79756	4.2e-22	+	2.3e-19	0.550012	0.0152222	0.00246319	6.17987	6.42e-10	3:50217234	1
3:50217234	3_50217234_C_T	rs9831967	3	50217234	T	C	ENSG00000186792	HYAL3	chr3	50330262	50336899	-	protein_coding	119666	1.95e-07	+	1.8e-05	0.550012	0.0152222	0.00246319	6.17987	6.42e-10	3:50217234	1
3:50217234	3_50217234_C_T	rs9831967	3	50217234	T	C	ENSG00000001617	SEMA3F	chr3	50192478	50226508	+	protein_coding	0	8.55e-05	+	0.00422129	0.550012	0.0152222	0.00246319	6.17987	6.42e-10	3:50217234	1
3:50217234	3_50217234_C_T	rs9831967	3	50217234	T	C	ENSG00000164068	RNF123	chr3	49726932	49758962	+	protein_coding	458272	0.000135446	-	0.0062194	0.550012	0.0152222	0.00246319	6.17987	6.42e-10	3:50217234	1
3:50217234	3_50217234_C_T	rs9831967	3	50217234	T	C	ENSG00000188338	SLC38A3	chr3	50242679	50258411	+	processed_transcript	-25446	0.000169106	+	0.00748081	0.550012	0.0152222	0.00246319	6.17987	6.42e-10	3:50217234	1
3:50217234	3_50217234_C_T	rs9831967	3	50217234	T	C	ENSG00000233276	GPX1	chr3	49394609	49396033	-	protein_coding	-822625	0.000174106	-	0.00766883	0.550012	0.0152222	0.00246319	6.17987	6.42e-10	3:50217234	1
3:50217558	3_50217558_C_T	rs9832454	3	50217558	T	C	ENSG00000004534	RBM6	chr3	49977440	50137478	+	protein_coding	80080	1.78e-06	+	0.000135353	0.0900723	0.0259551	0.00428274	6.06039	1.36e-09	3:50217558	1
3:50217558	3_50217558_C_T	rs9832454	3	50217558	T	C	ENSG00000233276	GPX1	chr3	49394609	49396033	-	protein_coding	-822949	5.15e-06	-	0.000350699	0.0900723	0.0259551	0.00428274	6.06039	1.36e-09	3:50217558	1
3:50217558	3_50217558_C_T	rs9832454	3	50217558	T	C	ENSG00000188315	C3orf62	chr3	49306035	49315342	-	protein_coding	-911523	1.37e-05	-	0.00083523	0.0900723	0.0259551	0.00428274	6.06039	1.36e-09	3:50217558	1
3:50217558	3_50217558_C_T	rs9832454	3	50217558	T	C	ENSG00000164068	RNF123	chr3	49726932	49758962	+	protein_coding	458596	0.000198275	-	0.00855082	0.0900723	0.0259551	0.00428274	6.06039	1.36e-09	3:50217558	1
3:50217558	3_50217558_C_T	rs9832454	3	50217558	T	C	ENSG00000001617	SEMA3F	chr3	50192478	50226508	+	protein_coding	0	0.000332616	+	0.0131298	0.0900723	0.0259551	0.00428274	6.06039	1.36e-09	3:50217558	1
3:50217558	3_50217558_C_T	rs9832454	3	50217558	T	C	ENSG00000186792	HYAL3	chr3	50330262	50336899	-	protein_coding	119342	0.000353927	-	0.013831	0.0900723	0.0259551	0.00428274	6.06039	1.36e-09	3:50217558	1
3:50217654	3_50217654_C_T	rs13085567	3	50217654	T	C	ENSG00000004534	RBM6	chr3	49977440	50137478	+	protein_coding	80176	6.77e-22	+	3.65e-19	0.537591	0.0151725	0.002458	6.1727	6.71e-10	3:50217654	1
3:50217654	3_50217654_C_T	rs13085567	3	50217654	T	C	ENSG00000186792	HYAL3	chr3	50330262	50336899	-	protein_coding	119246	3.41e-07	+	3.01e-05	0.537591	0.0151725	0.002458	6.1727	6.71e-10	3:50217654	1
3:50217654	3_50217654_C_T	rs13085567	3	50217654	T	C	ENSG00000001617	SEMA3F	chr3	50192478	50226508	+	protein_coding	0	2.79e-05	+	0.00158071	0.537591	0.0151725	0.002458	6.1727	6.71e-10	3:50217654	1
3:50217654	3_50217654_C_T	rs13085567	3	50217654	T	C	ENSG00000188338	SLC38A3	chr3	50242679	50258411	+	processed_transcript	-25026	8.91e-05	+	0.00437887	0.537591	0.0151725	0.002458	6.1727	6.71e-10	3:50217654	1
3:50217654	3_50217654_C_T	rs13085567	3	50217654	T	C	ENSG00000164068	RNF123	chr3	49726932	49758962	+	protein_coding	458692	0.000169269	-	0.00748665	0.537591	0.0151725	0.002458	6.1727	6.71e-10	3:50217654	1
3:50217654	3_50217654_C_T	rs13085567	3	50217654	T	C	ENSG00000233276	GPX1	chr3	49394609	49396033	-	protein_coding	-823045	0.00023779	-	0.00994811	0.537591	0.0151725	0.002458	6.1727	6.71e-10	3:50217654	1
3:50217899	3_50217899_T_G	rs11714799	3	50217899	T	G	ENSG00000004534	RBM6	chr3	49977440	50137478	+	protein_coding	80421	6.77e-22	+	3.65e-19	0.461893	-0.0163897	0.00257855	-6.35618	2.07e-10	3:50217899	1
3:50217899	3_50217899_T_G	rs11714799	3	50217899	T	G	ENSG00000186792	HYAL3	chr3	50330262	50336899	-	protein_coding	119001	3.41e-07	+	3.01e-05	0.461893	-0.0163897	0.00257855	-6.35618	2.07e-10	3:50217899	1
3:50217899	3_50217899_T_G	rs11714799	3	50217899	T	G	ENSG00000001617	SEMA3F	chr3	50192478	50226508	+	protein_coding	0	2.79e-05	+	0.00158071	0.461893	-0.0163897	0.00257855	-6.35618	2.07e-10	3:50217899	1
3:50217899	3_50217899_T_G	rs11714799	3	50217899	T	G	ENSG00000188338	SLC38A3	chr3	50242679	50258411	+	processed_transcript	-24781	8.91e-05	+	0.00437887	0.461893	-0.0163897	0.00257855	-6.35618	2.07e-10	3:50217899	1
3:50217899	3_50217899_T_G	rs11714799	3	50217899	T	G	ENSG00000164068	RNF123	chr3	49726932	49758962	+	protein_coding	458937	0.000169269	-	0.00748665	0.461893	-0.0163897	0.00257855	-6.35618	2.07e-10	3:50217899	1
3:50217899	3_50217899_T_G	rs11714799	3	50217899	T	G	ENSG00000233276	GPX1	chr3	49394609	49396033	-	protein_coding	-823290	0.00023779	-	0.00994811	0.461893	-0.0163897	0.00257855	-6.35618	2.07e-10	3:50217899	1
3:50218879	3_50218879_T_C	rs9858297	3	50218879	T	C	ENSG00000004534	RBM6	chr3	49977440	50137478	+	protein_coding	81401	6.55e-18	+	2.46e-15	0.333958	-0.014088	0.00259674	-5.42527	5.79e-08	3:50218879	1
3:50218879	3_50218879_T_C	rs9858297	3	50218879	T	C	ENSG00000186792	HYAL3	chr3	50330262	50336899	-	protein_coding	118021	3.75e-15	+	1.07e-12	0.333958	-0.014088	0.00259674	-5.42527	5.79e-08	3:50218879	1
3:50218879	3_50218879_T_C	rs9858297	3	50218879	T	C	ENSG00000233276	GPX1	chr3	49394609	49396033	-	protein_coding	-824270	6.71e-06	-	0.000443742	0.333958	-0.014088	0.00259674	-5.42527	5.79e-08	3:50218879	1
3:50218879	3_50218879_T_C	rs9858297	3	50218879	T	C	ENSG00000164068	RNF123	chr3	49726932	49758962	+	protein_coding	459917	0.000145389	-	0.00659716	0.333958	-0.014088	0.00259674	-5.42527	5.79e-08	3:50218879	1
3:50218879	3_50218879_T_C	rs9858297	3	50218879	T	C	ENSG00000243477	NAT6	chr3	50333833	50336852	-	protein_coding	117974	0.000183035	-	0.0080015	0.333958	-0.014088	0.00259674	-5.42527	5.79e-08	3:50218879	1
3:50218879	3_50218879_T_C	rs9858297	3	50218879	T	C	ENSG00000173540	GMPPB	chr3	49754277	49761384	-	protein_coding	-464602	0.000338047	-	0.0133027	0.333958	-0.014088	0.00259674	-5.42527	5.79e-08	3:50218879	1
3:50218879	3_50218879_T_C	rs9858297	3	50218879	T	C	ENSG00000188338	SLC38A3	chr3	50242679	50258411	+	processed_transcript	-23801	0.00161025	+	0.0468048	0.333958	-0.014088	0.00259674	-5.42527	5.79e-08	3:50218879	1
3:50221715	3_50221715_A_G	rs13067082	3	50221715	A	G	ENSG00000004534	RBM6	chr3	49977440	50137478	+	protein_coding	84237	6.55e-18	+	2.46e-15	0.333703	-0.0140264	0.00259706	-5.40086	6.63e-08	3:50221715	1
3:50221715	3_50221715_A_G	rs13067082	3	50221715	A	G	ENSG00000186792	HYAL3	chr3	50330262	50336899	-	protein_coding	115185	3.75e-15	+	1.07e-12	0.333703	-0.0140264	0.00259706	-5.40086	6.63e-08	3:50221715	1
3:50221715	3_50221715_A_G	rs13067082	3	50221715	A	G	ENSG00000233276	GPX1	chr3	49394609	49396033	-	protein_coding	-827106	6.71e-06	-	0.000443742	0.333703	-0.0140264	0.00259706	-5.40086	6.63e-08	3:50221715	1
3:50221715	3_50221715_A_G	rs13067082	3	50221715	A	G	ENSG00000164068	RNF123	chr3	49726932	49758962	+	protein_coding	462753	0.000145389	-	0.00659716	0.333703	-0.0140264	0.00259706	-5.40086	6.63e-08	3:50221715	1
3:50221715	3_50221715_A_G	rs13067082	3	50221715	A	G	ENSG00000243477	NAT6	chr3	50333833	50336852	-	protein_coding	115138	0.000183035	-	0.0080015	0.333703	-0.0140264	0.00259706	-5.40086	6.63e-08	3:50221715	1
3:50221715	3_50221715_A_G	rs13067082	3	50221715	A	G	ENSG00000173540	GMPPB	chr3	49754277	49761384	-	protein_coding	-467438	0.000338047	-	0.0133027	0.333703	-0.0140264	0.00259706	-5.40086	6.63e-08	3:50221715	1
3:50221715	3_50221715_A_G	rs13067082	3	50221715	A	G	ENSG00000188338	SLC38A3	chr3	50242679	50258411	+	processed_transcript	-20965	0.00161025	+	0.0468048	0.333703	-0.0140264	0.00259706	-5.40086	6.63e-08	3:50221715	1
3:50222926	3_50222926_T_A	rs1046956	3	50222926	A	T	ENSG00000004534	RBM6	chr3	49977440	50137478	+	protein_coding	85448	6.55e-18	+	2.46e-15	0.665989	0.0140366	0.00259648	5.40601	6.44e-08	3:50222926	1
3:50222926	3_50222926_T_A	rs1046956	3	50222926	A	T	ENSG00000186792	HYAL3	chr3	50330262	50336899	-	protein_coding	113974	3.75e-15	+	1.07e-12	0.665989	0.0140366	0.00259648	5.40601	6.44e-08	3:50222926	1
3:50222926	3_50222926_T_A	rs1046956	3	50222926	A	T	ENSG00000233276	GPX1	chr3	49394609	49396033	-	protein_coding	-828317	6.71e-06	-	0.000443742	0.665989	0.0140366	0.00259648	5.40601	6.44e-08	3:50222926	1
3:50222926	3_50222926_T_A	rs1046956	3	50222926	A	T	ENSG00000164068	RNF123	chr3	49726932	49758962	+	protein_coding	463964	0.000145389	-	0.00659716	0.665989	0.0140366	0.00259648	5.40601	6.44e-08	3:50222926	1
3:50222926	3_50222926_T_A	rs1046956	3	50222926	A	T	ENSG00000243477	NAT6	chr3	50333833	50336852	-	protein_coding	113927	0.000183035	-	0.0080015	0.665989	0.0140366	0.00259648	5.40601	6.44e-08	3:50222926	1
3:50222926	3_50222926_T_A	rs1046956	3	50222926	A	T	ENSG00000173540	GMPPB	chr3	49754277	49761384	-	protein_coding	-468649	0.000338047	-	0.0133027	0.665989	0.0140366	0.00259648	5.40601	6.44e-08	3:50222926	1
3:50222926	3_50222926_T_A	rs1046956	3	50222926	A	T	ENSG00000188338	SLC38A3	chr3	50242679	50258411	+	processed_transcript	-19754	0.00161025	+	0.0468048	0.665989	0.0140366	0.00259648	5.40601	6.44e-08	3:50222926	1
3:50223977	3_50223977_C_T	rs11717349	3	50223977	T	C	ENSG00000004534	RBM6	chr3	49977440	50137478	+	protein_coding	86499	6.77e-22	+	3.65e-19	0.541404	0.0156881	0.00245946	6.37867	1.79e-10	3:50223977	1
3:50223977	3_50223977_C_T	rs11717349	3	50223977	T	C	ENSG00000186792	HYAL3	chr3	50330262	50336899	-	protein_coding	112923	3.41e-07	+	3.01e-05	0.541404	0.0156881	0.00245946	6.37867	1.79e-10	3:50223977	1
3:50223977	3_50223977_C_T	rs11717349	3	50223977	T	C	ENSG00000001617	SEMA3F	chr3	50192478	50226508	+	protein_coding	0	2.79e-05	+	0.00158071	0.541404	0.0156881	0.00245946	6.37867	1.79e-10	3:50223977	1
3:50223977	3_50223977_C_T	rs11717349	3	50223977	T	C	ENSG00000188338	SLC38A3	chr3	50242679	50258411	+	processed_transcript	-18703	8.91e-05	+	0.00437887	0.541404	0.0156881	0.00245946	6.37867	1.79e-10	3:50223977	1
3:50223977	3_50223977_C_T	rs11717349	3	50223977	T	C	ENSG00000164068	RNF123	chr3	49726932	49758962	+	protein_coding	465015	0.000169269	-	0.00748665	0.541404	0.0156881	0.00245946	6.37867	1.79e-10	3:50223977	1
3:50223977	3_50223977_C_T	rs11717349	3	50223977	T	C	ENSG00000233276	GPX1	chr3	49394609	49396033	-	protein_coding	-829368	0.00023779	-	0.00994811	0.541404	0.0156881	0.00245946	6.37867	1.79e-10	3:50223977	1
3:50224225	3_50224225_A_G	rs12632110	3	50224225	A	G	ENSG00000004534	RBM6	chr3	49977440	50137478	+	protein_coding	86747	1.3e-17	+	4.73e-15	0.346405	-0.0139406	0.00256639	-5.43198	5.57e-08	3:50224225	1
3:50224225	3_50224225_A_G	rs12632110	3	50224225	A	G	ENSG00000186792	HYAL3	chr3	50330262	50336899	-	protein_coding	112675	9.68e-15	+	2.57e-12	0.346405	-0.0139406	0.00256639	-5.43198	5.57e-08	3:50224225	1
3:50224225	3_50224225_A_G	rs12632110	3	50224225	A	G	ENSG00000233276	GPX1	chr3	49394609	49396033	-	protein_coding	-829616	1.02e-05	-	0.000642386	0.346405	-0.0139406	0.00256639	-5.43198	5.57e-08	3:50224225	1
3:50224225	3_50224225_A_G	rs12632110	3	50224225	A	G	ENSG00000173540	GMPPB	chr3	49754277	49761384	-	protein_coding	-469948	0.000183269	-	0.00800893	0.346405	-0.0139406	0.00256639	-5.43198	5.57e-08	3:50224225	1
3:50224225	3_50224225_A_G	rs12632110	3	50224225	A	G	ENSG00000164068	RNF123	chr3	49726932	49758962	+	protein_coding	465263	0.000189679	-	0.00823697	0.346405	-0.0139406	0.00256639	-5.43198	5.57e-08	3:50224225	1
3:50224225	3_50224225_A_G	rs12632110	3	50224225	A	G	ENSG00000243477	NAT6	chr3	50333833	50336852	-	protein_coding	112628	0.000219307	-	0.00928959	0.346405	-0.0139406	0.00256639	-5.43198	5.57e-08	3:50224225	1
3:50224225	3_50224225_A_G	rs12632110	3	50224225	A	G	ENSG00000188338	SLC38A3	chr3	50242679	50258411	+	processed_transcript	-18455	0.000963462	+	0.0312629	0.346405	-0.0139406	0.00256639	-5.43198	5.57e-08	3:50224225	1
3:50224562	3_50224562_G_A	rs12637671	3	50224562	A	G	ENSG00000004534	RBM6	chr3	49977440	50137478	+	protein_coding	87084	6.55e-18	+	2.46e-15	0.665885	0.0140141	0.00258928	5.41235	6.22e-08	3:50224562	1
3:50224562	3_50224562_G_A	rs12637671	3	50224562	A	G	ENSG00000186792	HYAL3	chr3	50330262	50336899	-	protein_coding	112338	3.75e-15	+	1.07e-12	0.665885	0.0140141	0.00258928	5.41235	6.22e-08	3:50224562	1
3:50224562	3_50224562_G_A	rs12637671	3	50224562	A	G	ENSG00000233276	GPX1	chr3	49394609	49396033	-	protein_coding	-829953	6.71e-06	-	0.000443742	0.665885	0.0140141	0.00258928	5.41235	6.22e-08	3:50224562	1
3:50224562	3_50224562_G_A	rs12637671	3	50224562	A	G	ENSG00000164068	RNF123	chr3	49726932	49758962	+	protein_coding	465600	0.000145389	-	0.00659716	0.665885	0.0140141	0.00258928	5.41235	6.22e-08	3:50224562	1
3:50224562	3_50224562_G_A	rs12637671	3	50224562	A	G	ENSG00000243477	NAT6	chr3	50333833	50336852	-	protein_coding	112291	0.000183035	-	0.0080015	0.665885	0.0140141	0.00258928	5.41235	6.22e-08	3:50224562	1
3:50224562	3_50224562_G_A	rs12637671	3	50224562	A	G	ENSG00000173540	GMPPB	chr3	49754277	49761384	-	protein_coding	-470285	0.000338047	-	0.0133027	0.665885	0.0140141	0.00258928	5.41235	6.22e-08	3:50224562	1
3:50224562	3_50224562_G_A	rs12637671	3	50224562	A	G	ENSG00000188338	SLC38A3	chr3	50242679	50258411	+	processed_transcript	-18118	0.00161025	+	0.0468048	0.665885	0.0140141	0.00258928	5.41235	6.22e-08	3:50224562	1
3:50225029	3_50225029_A_G	rs11711407	3	50225029	A	G	ENSG00000004534	RBM6	chr3	49977440	50137478	+	protein_coding	87551	6.77e-22	+	3.65e-19	0.458411	-0.0156661	0.00245256	-6.38767	1.68e-10	3:50225029	1
3:50225029	3_50225029_A_G	rs11711407	3	50225029	A	G	ENSG00000186792	HYAL3	chr3	50330262	50336899	-	protein_coding	111871	3.41e-07	+	3.01e-05	0.458411	-0.0156661	0.00245256	-6.38767	1.68e-10	3:50225029	1
3:50225029	3_50225029_A_G	rs11711407	3	50225029	A	G	ENSG00000001617	SEMA3F	chr3	50192478	50226508	+	protein_coding	0	2.79e-05	+	0.00158071	0.458411	-0.0156661	0.00245256	-6.38767	1.68e-10	3:50225029	1
3:50225029	3_50225029_A_G	rs11711407	3	50225029	A	G	ENSG00000188338	SLC38A3	chr3	50242679	50258411	+	processed_transcript	-17651	8.91e-05	+	0.00437887	0.458411	-0.0156661	0.00245256	-6.38767	1.68e-10	3:50225029	1
3:50225029	3_50225029_A_G	rs11711407	3	50225029	A	G	ENSG00000164068	RNF123	chr3	49726932	49758962	+	protein_coding	466067	0.000169269	-	0.00748665	0.458411	-0.0156661	0.00245256	-6.38767	1.68e-10	3:50225029	1
3:50225029	3_50225029_A_G	rs11711407	3	50225029	A	G	ENSG00000233276	GPX1	chr3	49394609	49396033	-	protein_coding	-830420	0.00023779	-	0.00994811	0.458411	-0.0156661	0.00245256	-6.38767	1.68e-10	3:50225029	1
3:50226151	3_50226151_T_C	rs14321	3	50226151	T	C	ENSG00000004534	RBM6	chr3	49977440	50137478	+	protein_coding	88673	6.55e-18	+	2.46e-15	0.333015	-0.0138923	0.00259122	-5.36128	8.26e-08	3:50226151	1
3:50226151	3_50226151_T_C	rs14321	3	50226151	T	C	ENSG00000186792	HYAL3	chr3	50330262	50336899	-	protein_coding	110749	3.75e-15	+	1.07e-12	0.333015	-0.0138923	0.00259122	-5.36128	8.26e-08	3:50226151	1
3:50226151	3_50226151_T_C	rs14321	3	50226151	T	C	ENSG00000233276	GPX1	chr3	49394609	49396033	-	protein_coding	-831542	6.71e-06	-	0.000443742	0.333015	-0.0138923	0.00259122	-5.36128	8.26e-08	3:50226151	1
3:50226151	3_50226151_T_C	rs14321	3	50226151	T	C	ENSG00000164068	RNF123	chr3	49726932	49758962	+	protein_coding	467189	0.000145389	-	0.00659716	0.333015	-0.0138923	0.00259122	-5.36128	8.26e-08	3:50226151	1
3:50226151	3_50226151_T_C	rs14321	3	50226151	T	C	ENSG00000243477	NAT6	chr3	50333833	50336852	-	protein_coding	110702	0.000183035	-	0.0080015	0.333015	-0.0138923	0.00259122	-5.36128	8.26e-08	3:50226151	1
3:50226151	3_50226151_T_C	rs14321	3	50226151	T	C	ENSG00000173540	GMPPB	chr3	49754277	49761384	-	protein_coding	-471874	0.000338047	-	0.0133027	0.333015	-0.0138923	0.00259122	-5.36128	8.26e-08	3:50226151	1
3:50226151	3_50226151_T_C	rs14321	3	50226151	T	C	ENSG00000188338	SLC38A3	chr3	50242679	50258411	+	processed_transcript	-16529	0.00161025	+	0.0468048	0.333015	-0.0138923	0.00259122	-5.36128	8.26e-08	3:50226151	1
3:50227871	3_50227871_C_T	rs9858059	3	50227871	T	C	ENSG00000004534	RBM6	chr3	49977440	50137478	+	protein_coding	90393	6.77e-22	+	3.65e-19	0.541562	0.0156375	0.0024597	6.35748	2.05e-10	3:50227871	1
3:50227871	3_50227871_C_T	rs9858059	3	50227871	T	C	ENSG00000186792	HYAL3	chr3	50330262	50336899	-	protein_coding	109029	3.41e-07	+	3.01e-05	0.541562	0.0156375	0.0024597	6.35748	2.05e-10	3:50227871	1
3:50227871	3_50227871_C_T	rs9858059	3	50227871	T	C	ENSG00000001617	SEMA3F	chr3	50192478	50226508	+	protein_coding	1363	2.79e-05	+	0.00158071	0.541562	0.0156375	0.0024597	6.35748	2.05e-10	3:50227871	1
3:50227871	3_50227871_C_T	rs9858059	3	50227871	T	C	ENSG00000188338	SLC38A3	chr3	50242679	50258411	+	processed_transcript	-14809	8.91e-05	+	0.00437887	0.541562	0.0156375	0.0024597	6.35748	2.05e-10	3:50227871	1
3:50227871	3_50227871_C_T	rs9858059	3	50227871	T	C	ENSG00000164068	RNF123	chr3	49726932	49758962	+	protein_coding	468909	0.000169269	-	0.00748665	0.541562	0.0156375	0.0024597	6.35748	2.05e-10	3:50227871	1
3:50227871	3_50227871_C_T	rs9858059	3	50227871	T	C	ENSG00000233276	GPX1	chr3	49394609	49396033	-	protein_coding	-833262	0.00023779	-	0.00994811	0.541562	0.0156375	0.0024597	6.35748	2.05e-10	3:50227871	1
3:50228316	3_50228316_C_T	rs11716820	3	50228316	T	C	ENSG00000004534	RBM6	chr3	49977440	50137478	+	protein_coding	90838	1.74e-06	+	0.000132552	0.0880789	0.026403	0.00432959	6.09828	1.07e-09	3:50228316	1
3:50228316	3_50228316_C_T	rs11716820	3	50228316	T	C	ENSG00000233276	GPX1	chr3	49394609	49396033	-	protein_coding	-833707	8.69e-06	-	0.00056002	0.0880789	0.026403	0.00432959	6.09828	1.07e-09	3:50228316	1
3:50228316	3_50228316_C_T	rs11716820	3	50228316	T	C	ENSG00000188315	C3orf62	chr3	49306035	49315342	-	protein_coding	-922281	1.96e-05	-	0.00115561	0.0880789	0.026403	0.00432959	6.09828	1.07e-09	3:50228316	1
3:50228316	3_50228316_C_T	rs11716820	3	50228316	T	C	ENSG00000001617	SEMA3F	chr3	50192478	50226508	+	protein_coding	1808	0.00032891	+	0.0130037	0.0880789	0.026403	0.00432959	6.09828	1.07e-09	3:50228316	1
3:50228316	3_50228316_C_T	rs11716820	3	50228316	T	C	ENSG00000186792	HYAL3	chr3	50330262	50336899	-	protein_coding	108584	0.000436878	-	0.0164791	0.0880789	0.026403	0.00432959	6.09828	1.07e-09	3:50228316	1
3:50228316	3_50228316_C_T	rs11716820	3	50228316	T	C	ENSG00000164068	RNF123	chr3	49726932	49758962	+	protein_coding	469354	0.000647668	-	0.0227905	0.0880789	0.026403	0.00432959	6.09828	1.07e-09	3:50228316	1
3:50228767	3_50228767_G_T	rs3755831	3	50228767	T	G	ENSG00000004534	RBM6	chr3	49977440	50137478	+	protein_coding	91289	6.77e-22	+	3.65e-19	0.53853	0.0152861	0.00245912	6.2161	5.1e-10	3:50228767	1
3:50228767	3_50228767_G_T	rs3755831	3	50228767	T	G	ENSG00000186792	HYAL3	chr3	50330262	50336899	-	protein_coding	108133	3.41e-07	+	3.01e-05	0.53853	0.0152861	0.00245912	6.2161	5.1e-10	3:50228767	1
3:50228767	3_50228767_G_T	rs3755831	3	50228767	T	G	ENSG00000001617	SEMA3F	chr3	50192478	50226508	+	protein_coding	2259	2.79e-05	+	0.00158071	0.53853	0.0152861	0.00245912	6.2161	5.1e-10	3:50228767	1
3:50228767	3_50228767_G_T	rs3755831	3	50228767	T	G	ENSG00000188338	SLC38A3	chr3	50242679	50258411	+	processed_transcript	-13913	8.91e-05	+	0.00437887	0.53853	0.0152861	0.00245912	6.2161	5.1e-10	3:50228767	1
3:50228767	3_50228767_G_T	rs3755831	3	50228767	T	G	ENSG00000164068	RNF123	chr3	49726932	49758962	+	protein_coding	469805	0.000169269	-	0.00748665	0.53853	0.0152861	0.00245912	6.2161	5.1e-10	3:50228767	1
3:50228767	3_50228767_G_T	rs3755831	3	50228767	T	G	ENSG00000233276	GPX1	chr3	49394609	49396033	-	protein_coding	-834158	0.00023779	-	0.00994811	0.53853	0.0152861	0.00245912	6.2161	5.1e-10	3:50228767	1
3:50233215	3_50233215_T_G	rs11919418	3	50233215	T	G	ENSG00000004534	RBM6	chr3	49977440	50137478	+	protein_coding	95737	2.81e-17	-	9.82e-15	0.6595	0.014042	0.00257757	5.44777	5.1e-08	3:50233215	1
3:50233215	3_50233215_T_G	rs11919418	3	50233215	T	G	ENSG00000186792	HYAL3	chr3	50330262	50336899	-	protein_coding	103685	5.38e-15	-	1.5e-12	0.6595	0.014042	0.00257757	5.44777	5.1e-08	3:50233215	1
3:50233215	3_50233215_T_G	rs11919418	3	50233215	T	G	ENSG00000233276	GPX1	chr3	49394609	49396033	-	protein_coding	-838606	5.94e-06	+	0.000397843	0.6595	0.014042	0.00257757	5.44777	5.1e-08	3:50233215	1
3:50233215	3_50233215_T_G	rs11919418	3	50233215	T	G	ENSG00000173540	GMPPB	chr3	49754277	49761384	-	protein_coding	-478938	0.000268803	+	0.011004	0.6595	0.014042	0.00257757	5.44777	5.1e-08	3:50233215	1
3:50233215	3_50233215_T_G	rs11919418	3	50233215	T	G	ENSG00000164068	RNF123	chr3	49726932	49758962	+	protein_coding	474253	0.000299483	+	0.0120678	0.6595	0.014042	0.00257757	5.44777	5.1e-08	3:50233215	1
3:50233215	3_50233215_T_G	rs11919418	3	50233215	T	G	ENSG00000243477	NAT6	chr3	50333833	50336852	-	protein_coding	103638	0.000594095	+	0.0212133	0.6595	0.014042	0.00257757	5.44777	5.1e-08	3:50233215	1
3:50233215	3_50233215_T_G	rs11919418	3	50233215	T	G	ENSG00000188338	SLC38A3	chr3	50242679	50258411	+	processed_transcript	-9465	0.000979874	-	0.0316952	0.6595	0.014042	0.00257757	5.44777	5.1e-08	3:50233215	1
3:50233317	3_50233317_C_T	rs13064381	3	50233317	T	C	ENSG00000004534	RBM6	chr3	49977440	50137478	+	protein_coding	95839	5e-18	-	1.89e-15	0.332099	-0.0140478	0.00260066	-5.40163	6.6e-08	3:50233317	1
3:50233317	3_50233317_C_T	rs13064381	3	50233317	T	C	ENSG00000186792	HYAL3	chr3	50330262	50336899	-	protein_coding	103583	3.75e-15	-	1.07e-12	0.332099	-0.0140478	0.00260066	-5.40163	6.6e-08	3:50233317	1
3:50233317	3_50233317_C_T	rs13064381	3	50233317	T	C	ENSG00000233276	GPX1	chr3	49394609	49396033	-	protein_coding	-838708	5.59e-06	+	0.000376695	0.332099	-0.0140478	0.00260066	-5.40163	6.6e-08	3:50233317	1
3:50233317	3_50233317_C_T	rs13064381	3	50233317	T	C	ENSG00000164068	RNF123	chr3	49726932	49758962	+	protein_coding	474355	9.57e-05	+	0.00464463	0.332099	-0.0140478	0.00260066	-5.40163	6.6e-08	3:50233317	1
3:50233317	3_50233317_C_T	rs13064381	3	50233317	T	C	ENSG00000243477	NAT6	chr3	50333833	50336852	-	protein_coding	103536	0.000246965	+	0.0102607	0.332099	-0.0140478	0.00260066	-5.40163	6.6e-08	3:50233317	1
3:50233317	3_50233317_C_T	rs13064381	3	50233317	T	C	ENSG00000173540	GMPPB	chr3	49754277	49761384	-	protein_coding	-479040	0.000279406	+	0.0113813	0.332099	-0.0140478	0.00260066	-5.40163	6.6e-08	3:50233317	1
3:50234126	3_50234126_A_G	rs34877766	3	50234126	A	G	ENSG00000004534	RBM6	chr3	49977440	50137478	+	protein_coding	96648	4.28e-22	-	2.34e-19	0.538864	0.0151732	0.00245902	6.17041	6.81e-10	3:50234126	1
3:50234126	3_50234126_A_G	rs34877766	3	50234126	A	G	ENSG00000186792	HYAL3	chr3	50330262	50336899	-	protein_coding	102774	4.32e-07	-	3.75e-05	0.538864	0.0151732	0.00245902	6.17041	6.81e-10	3:50234126	1
3:50234126	3_50234126_A_G	rs34877766	3	50234126	A	G	ENSG00000001617	SEMA3F	chr3	50192478	50226508	+	protein_coding	7618	3.18e-05	-	0.00177357	0.538864	0.0151732	0.00245902	6.17041	6.81e-10	3:50234126	1
3:50234126	3_50234126_A_G	rs34877766	3	50234126	A	G	ENSG00000188338	SLC38A3	chr3	50242679	50258411	+	processed_transcript	-8554	0.000100976	-	0.0048554	0.538864	0.0151732	0.00245902	6.17041	6.81e-10	3:50234126	1
3:50234126	3_50234126_A_G	rs34877766	3	50234126	A	G	ENSG00000233276	GPX1	chr3	49394609	49396033	-	protein_coding	-839517	0.000173961	+	0.00766496	0.538864	0.0151732	0.00245902	6.17041	6.81e-10	3:50234126	1
3:50234126	3_50234126_A_G	rs34877766	3	50234126	A	G	ENSG00000164068	RNF123	chr3	49726932	49758962	+	protein_coding	475164	0.00028125	+	0.0114453	0.538864	0.0151732	0.00245902	6.17041	6.81e-10	3:50234126	1
3:50236373	3_50236373_A_G	rs6807194	3	50236373	A	G	ENSG00000004534	RBM6	chr3	49977440	50137478	+	protein_coding	98895	1.26e-15	+	3.78e-13	0.326281	-0.0133574	0.0026122	-5.11348	3.16e-07	3:50236373	1
3:50236373	3_50236373_A_G	rs6807194	3	50236373	A	G	ENSG00000186792	HYAL3	chr3	50330262	50336899	-	protein_coding	100527	3.9e-15	+	1.11e-12	0.326281	-0.0133574	0.0026122	-5.11348	3.16e-07	3:50236373	1
3:50236373	3_50236373_A_G	rs6807194	3	50236373	A	G	ENSG00000233276	GPX1	chr3	49394609	49396033	-	protein_coding	-841764	3.71e-06	-	0.000261558	0.326281	-0.0133574	0.0026122	-5.11348	3.16e-07	3:50236373	1
3:50236373	3_50236373_A_G	rs6807194	3	50236373	A	G	ENSG00000164068	RNF123	chr3	49726932	49758962	+	protein_coding	477411	7.24e-06	-	0.000474752	0.326281	-0.0133574	0.0026122	-5.11348	3.16e-07	3:50236373	1
3:50236373	3_50236373_A_G	rs6807194	3	50236373	A	G	ENSG00000243477	NAT6	chr3	50333833	50336852	-	protein_coding	100480	0.000113204	-	0.00535002	0.326281	-0.0133574	0.0026122	-5.11348	3.16e-07	3:50236373	1
3:50236373	3_50236373_A_G	rs6807194	3	50236373	A	G	ENSG00000173540	GMPPB	chr3	49754277	49761384	-	protein_coding	-482096	0.000212809	-	0.00905615	0.326281	-0.0133574	0.0026122	-5.11348	3.16e-07	3:50236373	1
3:50236373	3_50236373_A_G	rs6807194	3	50236373	A	G	ENSG00000188338	SLC38A3	chr3	50242679	50258411	+	processed_transcript	-6307	0.000985286	+	0.0318247	0.326281	-0.0133574	0.0026122	-5.11348	3.16e-07	3:50236373	1
3:50239012	3_50239012_T_C	rs7617915	3	50239012	T	C	ENSG00000164068	RNF123	chr3	49726932	49758962	+	protein_coding	480050	6.26e-07	+	5.26e-05	0.084627	0.021741	0.00441372	4.92578	8.4e-07	3:50239012	1
3:50239012	3_50239012_T_C	rs7617915	3	50239012	T	C	ENSG00000233276	GPX1	chr3	49394609	49396033	-	protein_coding	-844403	2.2e-06	+	0.000164422	0.084627	0.021741	0.00441372	4.92578	8.4e-07	3:50239012	1
3:50239012	3_50239012_T_C	rs7617915	3	50239012	T	C	ENSG00000188315	C3orf62	chr3	49306035	49315342	-	protein_coding	-932977	4.37e-05	+	0.00235696	0.084627	0.021741	0.00441372	4.92578	8.4e-07	3:50239012	1
3:50239012	3_50239012_T_C	rs7617915	3	50239012	T	C	ENSG00000186792	HYAL3	chr3	50330262	50336899	-	protein_coding	97888	0.000226709	+	0.00955331	0.084627	0.021741	0.00441372	4.92578	8.4e-07	3:50239012	1
3:50239012	3_50239012_T_C	rs7617915	3	50239012	T	C	ENSG00000004534	RBM6	chr3	49977440	50137478	+	protein_coding	101534	0.000536007	-	0.0194907	0.084627	0.021741	0.00441372	4.92578	8.4e-07	3:50239012	1
3:50239012	3_50239012_T_C	rs7617915	3	50239012	T	C	ENSG00000001617	SEMA3F	chr3	50192478	50226508	+	protein_coding	12504	0.000917434	-	0.0300979	0.084627	0.021741	0.00441372	4.92578	8.4e-07	3:50239012	1
3:50240338	3_50240338_T_C	rs4688745	3	50240338	T	C	ENSG00000004534	RBM6	chr3	49977440	50137478	+	protein_coding	102860	2.18e-19	-	9.5e-17	0.548523	0.0147573	0.00245169	6.01924	1.75e-09	3:50240338	1
3:50240338	3_50240338_T_C	rs4688745	3	50240338	T	C	ENSG00000186792	HYAL3	chr3	50330262	50336899	-	protein_coding	96562	5.94e-07	-	5.02e-05	0.548523	0.0147573	0.00245169	6.01924	1.75e-09	3:50240338	1
3:50240338	3_50240338_T_C	rs4688745	3	50240338	T	C	ENSG00000164068	RNF123	chr3	49726932	49758962	+	protein_coding	481376	6.72e-06	+	0.000443979	0.548523	0.0147573	0.00245169	6.01924	1.75e-09	3:50240338	1
3:50240338	3_50240338_T_C	rs4688745	3	50240338	T	C	ENSG00000001617	SEMA3F	chr3	50192478	50226508	+	protein_coding	13830	2.92e-05	-	0.00164701	0.548523	0.0147573	0.00245169	6.01924	1.75e-09	3:50240338	1
3:50240338	3_50240338_T_C	rs4688745	3	50240338	T	C	ENSG00000188338	SLC38A3	chr3	50242679	50258411	+	processed_transcript	-2342	0.000198406	-	0.00855501	0.548523	0.0147573	0.00245169	6.01924	1.75e-09	3:50240338	1
3:50240338	3_50240338_T_C	rs4688745	3	50240338	T	C	ENSG00000233276	GPX1	chr3	49394609	49396033	-	protein_coding	-845729	0.000807892	+	0.0271695	0.548523	0.0147573	0.00245169	6.01924	1.75e-09	3:50240338	1
3:50240338	3_50240338_T_C	rs4688745	3	50240338	T	C	ENSG00000243477	NAT6	chr3	50333833	50336852	-	protein_coding	96515	0.00131727	+	0.0399691	0.548523	0.0147573	0.00245169	6.01924	1.75e-09	3:50240338	1
3:50240338	3_50240338_T_C	rs4688745	3	50240338	T	C	ENSG00000114735	HEMK1	chr3	50606583	50622366	+	protein_coding	-366246	0.00143066	-	0.0426848	0.548523	0.0147573	0.00245169	6.01924	1.75e-09	3:50240338	1
3:50242387	3_50242387_G_T	rs1858828	3	50242387	T	G	ENSG00000004534	RBM6	chr3	49977440	50137478	+	protein_coding	104909	1.19e-19	-	5.27e-17	0.449304	-0.0139768	0.0024515	-5.70134	1.19e-08	3:50242387	1
3:50242387	3_50242387_G_T	rs1858828	3	50242387	T	G	ENSG00000186792	HYAL3	chr3	50330262	50336899	-	protein_coding	94513	5.34e-07	-	4.55e-05	0.449304	-0.0139768	0.0024515	-5.70134	1.19e-08	3:50242387	1
3:50242387	3_50242387_G_T	rs1858828	3	50242387	T	G	ENSG00000164068	RNF123	chr3	49726932	49758962	+	protein_coding	483425	3.55e-06	+	0.0002511	0.449304	-0.0139768	0.0024515	-5.70134	1.19e-08	3:50242387	1
3:50242387	3_50242387_G_T	rs1858828	3	50242387	T	G	ENSG00000001617	SEMA3F	chr3	50192478	50226508	+	protein_coding	15879	3.32e-05	-	0.00184718	0.449304	-0.0139768	0.0024515	-5.70134	1.19e-08	3:50242387	1
3:50242387	3_50242387_G_T	rs1858828	3	50242387	T	G	ENSG00000188338	SLC38A3	chr3	50242679	50258411	+	processed_transcript	-293	0.000347714	-	0.0136258	0.449304	-0.0139768	0.0024515	-5.70134	1.19e-08	3:50242387	1
3:50242387	3_50242387_G_T	rs1858828	3	50242387	T	G	ENSG00000233276	GPX1	chr3	49394609	49396033	-	protein_coding	-847778	0.000615589	+	0.0218472	0.449304	-0.0139768	0.0024515	-5.70134	1.19e-08	3:50242387	1
3:50242387	3_50242387_G_T	rs1858828	3	50242387	T	G	ENSG00000243477	NAT6	chr3	50333833	50336852	-	protein_coding	94466	0.000918947	+	0.0301348	0.449304	-0.0139768	0.0024515	-5.70134	1.19e-08	3:50242387	1
3:50242387	3_50242387_G_T	rs1858828	3	50242387	T	G	ENSG00000114735	HEMK1	chr3	50606583	50622366	+	protein_coding	-364197	0.00105195	-	0.0335133	0.449304	-0.0139768	0.0024515	-5.70134	1.19e-08	3:50242387	1
3:50243801	3_50243801_C_T	rs35219849	3	50243801	T	C	ENSG00000004534	RBM6	chr3	49977440	50137478	+	protein_coding	106323	7.96e-16	-	2.45e-13	0.322325	-0.0129547	0.00261755	-4.94918	7.45e-07	3:50243801	1
3:50243801	3_50243801_C_T	rs35219849	3	50243801	T	C	ENSG00000186792	HYAL3	chr3	50330262	50336899	-	protein_coding	93099	3.39e-15	-	9.69e-13	0.322325	-0.0129547	0.00261755	-4.94918	7.45e-07	3:50243801	1
3:50243801	3_50243801_C_T	rs35219849	3	50243801	T	C	ENSG00000164068	RNF123	chr3	49726932	49758962	+	protein_coding	484839	3.88e-06	+	0.000272044	0.322325	-0.0129547	0.00261755	-4.94918	7.45e-07	3:50243801	1
3:50243801	3_50243801_C_T	rs35219849	3	50243801	T	C	ENSG00000233276	GPX1	chr3	49394609	49396033	-	protein_coding	-849192	1.25e-05	+	0.000772537	0.322325	-0.0129547	0.00261755	-4.94918	7.45e-07	3:50243801	1
3:50243801	3_50243801_C_T	rs35219849	3	50243801	T	C	ENSG00000243477	NAT6	chr3	50333833	50336852	-	protein_coding	93052	4.31e-05	+	0.00232868	0.322325	-0.0129547	0.00261755	-4.94918	7.45e-07	3:50243801	1
3:50243801	3_50243801_C_T	rs35219849	3	50243801	T	C	ENSG00000173540	GMPPB	chr3	49754277	49761384	-	protein_coding	-489524	0.000429519	+	0.0162484	0.322325	-0.0129547	0.00261755	-4.94918	7.45e-07	3:50243801	1
3:50243948	3_50243948_G_A	rs35137368	3	50243948	A	G	ENSG00000004534	RBM6	chr3	49977440	50137478	+	protein_coding	106470	7.96e-16	-	2.45e-13	0.322017	-0.0129365	0.00261826	-4.94085	7.78e-07	3:50243948	1
3:50243948	3_50243948_G_A	rs35137368	3	50243948	A	G	ENSG00000186792	HYAL3	chr3	50330262	50336899	-	protein_coding	92952	3.39e-15	-	9.69e-13	0.322017	-0.0129365	0.00261826	-4.94085	7.78e-07	3:50243948	1
3:50243948	3_50243948_G_A	rs35137368	3	50243948	A	G	ENSG00000164068	RNF123	chr3	49726932	49758962	+	protein_coding	484986	3.88e-06	+	0.000272044	0.322017	-0.0129365	0.00261826	-4.94085	7.78e-07	3:50243948	1
3:50243948	3_50243948_G_A	rs35137368	3	50243948	A	G	ENSG00000233276	GPX1	chr3	49394609	49396033	-	protein_coding	-849339	1.25e-05	+	0.000772537	0.322017	-0.0129365	0.00261826	-4.94085	7.78e-07	3:50243948	1
3:50243948	3_50243948_G_A	rs35137368	3	50243948	A	G	ENSG00000243477	NAT6	chr3	50333833	50336852	-	protein_coding	92905	4.31e-05	+	0.00232868	0.322017	-0.0129365	0.00261826	-4.94085	7.78e-07	3:50243948	1
3:50243948	3_50243948_G_A	rs35137368	3	50243948	A	G	ENSG00000173540	GMPPB	chr3	49754277	49761384	-	protein_coding	-489671	0.000429519	+	0.0162484	0.322017	-0.0129365	0.00261826	-4.94085	7.78e-07	3:50243948	1
3:50244080	3_50244080_G_A	rs2236940	3	50244080	A	G	ENSG00000004534	RBM6	chr3	49977440	50137478	+	protein_coding	106602	2.58e-15	-	7.46e-13	0.341035	-0.0126682	0.00258039	-4.90943	9.13e-07	3:50244080	1
3:50244080	3_50244080_G_A	rs2236940	3	50244080	A	G	ENSG00000186792	HYAL3	chr3	50330262	50336899	-	protein_coding	92820	2.4e-14	-	5.99e-12	0.341035	-0.0126682	0.00258039	-4.90943	9.13e-07	3:50244080	1
3:50244080	3_50244080_G_A	rs2236940	3	50244080	A	G	ENSG00000164068	RNF123	chr3	49726932	49758962	+	protein_coding	485118	5.64e-06	+	0.000379793	0.341035	-0.0126682	0.00258039	-4.90943	9.13e-07	3:50244080	1
3:50244080	3_50244080_G_A	rs2236940	3	50244080	A	G	ENSG00000233276	GPX1	chr3	49394609	49396033	-	protein_coding	-849471	2.45e-05	+	0.00141463	0.341035	-0.0126682	0.00258039	-4.90943	9.13e-07	3:50244080	1
3:50244080	3_50244080_G_A	rs2236940	3	50244080	A	G	ENSG00000243477	NAT6	chr3	50333833	50336852	-	protein_coding	92773	6.49e-05	+	0.00333006	0.341035	-0.0126682	0.00258039	-4.90943	9.13e-07	3:50244080	1
3:50244080	3_50244080_G_A	rs2236940	3	50244080	A	G	ENSG00000173540	GMPPB	chr3	49754277	49761384	-	protein_coding	-489803	0.000306793	+	0.0123036	0.341035	-0.0126682	0.00258039	-4.90943	9.13e-07	3:50244080	1
3:50244080	3_50244080_G_A	rs2236940	3	50244080	A	G	ENSG00000188338	SLC38A3	chr3	50242679	50258411	+	processed_transcript	0	0.00166622	-	0.0480769	0.341035	-0.0126682	0.00258039	-4.90943	9.13e-07	3:50244080	1
3:50247824	3_50247824_C_T	rs2236941	3	50247824	T	C	ENSG00000004534	RBM6	chr3	49977440	50137478	+	protein_coding	110346	1.85e-15	-	5.44e-13	0.341085	-0.0125619	0.00257315	-4.88192	1.05e-06	3:50247824	1
3:50247824	3_50247824_C_T	rs2236941	3	50247824	T	C	ENSG00000186792	HYAL3	chr3	50330262	50336899	-	protein_coding	89076	3.3e-14	-	8.06e-12	0.341085	-0.0125619	0.00257315	-4.88192	1.05e-06	3:50247824	1
3:50247824	3_50247824_C_T	rs2236941	3	50247824	T	C	ENSG00000164068	RNF123	chr3	49726932	49758962	+	protein_coding	488862	3.8e-06	+	0.00026684	0.341085	-0.0125619	0.00257315	-4.88192	1.05e-06	3:50247824	1
3:50247824	3_50247824_C_T	rs2236941	3	50247824	T	C	ENSG00000233276	GPX1	chr3	49394609	49396033	-	protein_coding	-853215	3.18e-05	+	0.00177785	0.341085	-0.0125619	0.00257315	-4.88192	1.05e-06	3:50247824	1
3:50247824	3_50247824_C_T	rs2236941	3	50247824	T	C	ENSG00000243477	NAT6	chr3	50333833	50336852	-	protein_coding	89029	5.08e-05	+	0.00268532	0.341085	-0.0125619	0.00257315	-4.88192	1.05e-06	3:50247824	1
3:50247824	3_50247824_C_T	rs2236941	3	50247824	T	C	ENSG00000173540	GMPPB	chr3	49754277	49761384	-	protein_coding	-493547	0.000406834	+	0.0155499	0.341085	-0.0125619	0.00257315	-4.88192	1.05e-06	3:50247824	1
3:50250837	3_50250837_T_C	rs2282749	3	50250837	T	C	ENSG00000004534	RBM6	chr3	49977440	50137478	+	protein_coding	113359	1.58e-19	-	6.93e-17	0.544605	0.013628	0.00245684	5.54695	2.91e-08	3:50250837	1
3:50250837	3_50250837_T_C	rs2282749	3	50250837	T	C	ENSG00000186792	HYAL3	chr3	50330262	50336899	-	protein_coding	86063	3.54e-07	-	3.11e-05	0.544605	0.013628	0.00245684	5.54695	2.91e-08	3:50250837	1
3:50250837	3_50250837_T_C	rs2282749	3	50250837	T	C	ENSG00000164068	RNF123	chr3	49726932	49758962	+	protein_coding	491875	1.08e-05	+	0.00067909	0.544605	0.013628	0.00245684	5.54695	2.91e-08	3:50250837	1
3:50250837	3_50250837_T_C	rs2282749	3	50250837	T	C	ENSG00000001617	SEMA3F	chr3	50192478	50226508	+	protein_coding	24329	5.16e-05	-	0.00272189	0.544605	0.013628	0.00245684	5.54695	2.91e-08	3:50250837	1
3:50250837	3_50250837_T_C	rs2282749	3	50250837	T	C	ENSG00000188338	SLC38A3	chr3	50242679	50258411	+	processed_transcript	0	0.000104736	-	0.00501128	0.544605	0.013628	0.00245684	5.54695	2.91e-08	3:50250837	1
3:50250837	3_50250837_T_C	rs2282749	3	50250837	T	C	ENSG00000233276	GPX1	chr3	49394609	49396033	-	protein_coding	-856228	0.000339334	+	0.0133467	0.544605	0.013628	0.00245684	5.54695	2.91e-08	3:50250837	1
3:50250837	3_50250837_T_C	rs2282749	3	50250837	T	C	ENSG00000243477	NAT6	chr3	50333833	50336852	-	protein_coding	86016	0.000866624	+	0.0287243	0.544605	0.013628	0.00245684	5.54695	2.91e-08	3:50250837	1
3:50286953	3_50286953_G_A	rs2298952	3	50286953	A	G	ENSG00000164068	RNF123	chr3	49726932	49758962	+	protein_coding	527991	5.23e-07	+	4.46e-05	0.899865	-0.0214114	0.00406834	-5.26293	1.42e-07	3:50286953	1
3:50286953	3_50286953_G_A	rs2298952	3	50286953	A	G	ENSG00000233276	GPX1	chr3	49394609	49396033	-	protein_coding	-892344	1.02e-05	+	0.000643637	0.899865	-0.0214114	0.00406834	-5.26293	1.42e-07	3:50286953	1
3:50286953	3_50286953_G_A	rs2298952	3	50286953	A	G	ENSG00000188315	C3orf62	chr3	49306035	49315342	-	protein_coding	-980918	6.36e-05	+	0.00326957	0.899865	-0.0214114	0.00406834	-5.26293	1.42e-07	3:50286953	1
3:50286953	3_50286953_G_A	rs2298952	3	50286953	A	G	ENSG00000186792	HYAL3	chr3	50330262	50336899	-	protein_coding	49947	9.26e-05	+	0.00452476	0.899865	-0.0214114	0.00406834	-5.26293	1.42e-07	3:50286953	1
3:50286953	3_50286953_G_A	rs2298952	3	50286953	A	G	ENSG00000004534	RBM6	chr3	49977440	50137478	+	protein_coding	149475	0.00032168	-	0.0127662	0.899865	-0.0214114	0.00406834	-5.26293	1.42e-07	3:50286953	1
3:50286953	3_50286953_G_A	rs2298952	3	50286953	A	G	ENSG00000001617	SEMA3F	chr3	50192478	50226508	+	protein_coding	60445	0.00058434	-	0.0209282	0.899865	-0.0214114	0.00406834	-5.26293	1.42e-07	3:50286953	1
3:50362371	3_50362371_G_A	rs11549673	3	50362371	A	G	ENSG00000164068	RNF123	chr3	49726932	49758962	+	protein_coding	603409	2.53e-06	-	0.00018593	0.0833568	0.0210177	0.00446636	4.70579	2.53e-06	3:50362371	1
3:50362371	3_50362371_G_A	rs11549673	3	50362371	A	G	ENSG00000233276	GPX1	chr3	49394609	49396033	-	protein_coding	-967762	3.06e-05	-	0.00171588	0.0833568	0.0210177	0.00446636	4.70579	2.53e-06	3:50362371	1
3:50362371	3_50362371_G_A	rs11549673	3	50362371	A	G	ENSG00000186792	HYAL3	chr3	50330262	50336899	-	protein_coding	-32109	0.000680726	-	0.023728	0.0833568	0.0210177	0.00446636	4.70579	2.53e-06	3:50362371	1
3:50362371	3_50362371_G_A	rs11549673	3	50362371	A	G	ENSG00000001617	SEMA3F	chr3	50192478	50226508	+	protein_coding	135863	0.00150058	+	0.0442879	0.0833568	0.0210177	0.00446636	4.70579	2.53e-06	3:50362371	1
3:50387873	3_50387873_C_T	rs73082914	3	50387873	T	C	ENSG00000164068	RNF123	chr3	49726932	49758962	+	protein_coding	628911	2.53e-06	-	0.00018593	0.0832299	0.0214897	0.00447108	4.80637	1.54e-06	3:50387873	1
3:50387873	3_50387873_C_T	rs73082914	3	50387873	T	C	ENSG00000233276	GPX1	chr3	49394609	49396033	-	protein_coding	-993264	3.06e-05	-	0.00171588	0.0832299	0.0214897	0.00447108	4.80637	1.54e-06	3:50387873	1
3:50387873	3_50387873_C_T	rs73082914	3	50387873	T	C	ENSG00000186792	HYAL3	chr3	50330262	50336899	-	protein_coding	-57611	0.000680726	-	0.023728	0.0832299	0.0214897	0.00447108	4.80637	1.54e-06	3:50387873	1
3:50387873	3_50387873_C_T	rs73082914	3	50387873	T	C	ENSG00000001617	SEMA3F	chr3	50192478	50226508	+	protein_coding	161365	0.00150058	+	0.0442879	0.0832299	0.0214897	0.00447108	4.80637	1.54e-06	3:50387873	1
3:50438793	3_50438793_T_C	rs7613681	3	50438793	T	C	ENSG00000186792	HYAL3	chr3	50330262	50336899	-	protein_coding	-108531	1.36e-06	+	0.000106517	0.417731	0.0113936	0.00249856	4.56006	5.11e-06	NA	NA
3:50438793	3_50438793_T_C	rs7613681	3	50438793	T	C	ENSG00000164068	RNF123	chr3	49726932	49758962	+	protein_coding	679831	7.64e-05	+	0.00383296	0.417731	0.0113936	0.00249856	4.56006	5.11e-06	NA	NA
3:50438793	3_50438793_T_C	rs7613681	3	50438793	T	C	ENSG00000145020	AMT	chr3	49454211	49460186	-	protein_coding	-984582	0.000791079	-	0.0267176	0.417731	0.0113936	0.00249856	4.56006	5.11e-06	NA	NA
3:50463935	3_50463935_C_T	rs1540293	3	50463935	T	C	ENSG00000164068	RNF123	chr3	49726932	49758962	+	protein_coding	704973	9.33e-06	-	0.000595811	0.0975257	0.0233177	0.00414824	5.62111	1.9e-08	3:50463935	1
3:50463935	3_50463935_C_T	rs1540293	3	50463935	T	C	ENSG00000186792	HYAL3	chr3	50330262	50336899	-	protein_coding	-133673	0.000687181	-	0.0239045	0.0975257	0.0233177	0.00414824	5.62111	1.9e-08	3:50463935	1
3:50463935	3_50463935_C_T	rs1540293	3	50463935	T	C	ENSG00000004534	RBM6	chr3	49977440	50137478	+	protein_coding	326457	0.00107157	+	0.0340085	0.0975257	0.0233177	0.00414824	5.62111	1.9e-08	3:50463935	1
3:50474574	3_50474574_G_A	rs2236974	3	50474574	A	G	ENSG00000164068	RNF123	chr3	49726932	49758962	+	protein_coding	715612	1.89e-05	-	0.00111651	0.100104	0.0217677	0.00410388	5.30417	1.13e-07	3:50474574	1
3:50474574	3_50474574_G_A	rs2236974	3	50474574	A	G	ENSG00000186792	HYAL3	chr3	50330262	50336899	-	protein_coding	-144312	0.000661151	-	0.0231792	0.100104	0.0217677	0.00410388	5.30417	1.13e-07	3:50474574	1
3:50512974	3_50512974_C_T	rs73082936	3	50512974	T	C	ENSG00000164068	RNF123	chr3	49726932	49758962	+	protein_coding	754012	3.47e-06	-	0.000246169	0.0899256	0.0194376	0.00437846	4.43936	9.02e-06	3:50512974	1
3:50517669	3_50517669_G_T	rs73082941	3	50517669	T	G	ENSG00000164068	RNF123	chr3	49726932	49758962	+	protein_coding	758707	6.31e-06	-	0.00041978	0.0908181	0.0215917	0.00429839	5.02319	5.08e-07	3:50517669	1
3:50517669	3_50517669_G_T	rs73082941	3	50517669	T	G	ENSG00000004534	RBM6	chr3	49977440	50137478	+	protein_coding	380191	0.00141242	+	0.0422293	0.0908181	0.0215917	0.00429839	5.02319	5.08e-07	3:50517669	1
3:50517669	3_50517669_G_T	rs73082941	3	50517669	T	G	ENSG00000186792	HYAL3	chr3	50330262	50336899	-	protein_coding	-187407	0.00151803	-	0.0447046	0.0908181	0.0215917	0.00429839	5.02319	5.08e-07	3:50517669	1
3:52214640	3_52214640_A_G	rs34656997	3	52214640	A	G	ENSG00000114904	NEK4	chr3	52744800	52804965	-	protein_coding	590326	6.69e-15	-	1.82e-12	0.675663	-0.0141649	0.00289835	-4.88724	1.02e-06	NA	NA
3:52214640	3_52214640_A_G	rs34656997	3	52214640	A	G	ENSG00000164088	PPM1M	chr3	52279841	52284613	+	protein_coding	-65202	1.6e-12	-	3.23e-10	0.675663	-0.0141649	0.00289835	-4.88724	1.02e-06	NA	NA
3:52214640	3_52214640_A_G	rs34656997	3	52214640	A	G	ENSG00000243696	RP5-966M1.6	chr3	52847298	52869745	-	protein_coding	655106	3.18e-11	+	5.31e-09	0.675663	-0.0141649	0.00289835	-4.88724	1.02e-06	NA	NA
3:52214640	3_52214640_A_G	rs34656997	3	52214640	A	G	ENSG00000055955	ITIH4	chr3	52846991	52865495	-	protein_coding	650856	1.05e-07	+	1.02e-05	0.675663	-0.0141649	0.00289835	-4.88724	1.02e-06	NA	NA
3:52214640	3_52214640_A_G	rs34656997	3	52214640	A	G	ENSG00000213533	TMEM110	chr3	52870235	52931612	-	protein_coding	716973	1.16e-07	+	1.12e-05	0.675663	-0.0141649	0.00289835	-4.88724	1.02e-06	NA	NA
3:52214640	3_52214640_A_G	rs34656997	3	52214640	A	G	ENSG00000163938	GNL3	chr3	52715172	52728508	+	protein_coding	-500533	1.89e-06	-	0.000143271	0.675663	-0.0141649	0.00289835	-4.88724	1.02e-06	NA	NA
3:52214640	3_52214640_A_G	rs34656997	3	52214640	A	G	ENSG00000163935	SFMBT1	chr3	52937588	53080766	-	protein_coding	866127	5.65e-06	+	0.000380492	0.675663	-0.0141649	0.00289835	-4.88724	1.02e-06	NA	NA
3:52214640	3_52214640_A_G	rs34656997	3	52214640	A	G	ENSG00000016864	GLT8D1	chr3	52728505	52740048	-	protein_coding	525409	0.000331074	+	0.0130821	0.675663	-0.0141649	0.00289835	-4.88724	1.02e-06	NA	NA
3:52214640	3_52214640_A_G	rs34656997	3	52214640	A	G	ENSG00000163939	PBRM1	chr3	52579368	52719933	-	protein_coding	505294	0.000938887	+	0.030673	0.675663	-0.0141649	0.00289835	-4.88724	1.02e-06	NA	NA
3:52217088	3_52217088_C_T	rs353551	3	52217088	T	C	ENSG00000114904	NEK4	chr3	52744800	52804965	-	protein_coding	587878	6.45e-15	-	1.77e-12	0.52486	0.0112016	0.00244255	4.58602	4.52e-06	3:52217088	1
3:52217088	3_52217088_C_T	rs353551	3	52217088	T	C	ENSG00000163938	GNL3	chr3	52715172	52728508	+	protein_coding	-498085	1.05e-11	-	1.89e-09	0.52486	0.0112016	0.00244255	4.58602	4.52e-06	3:52217088	1
3:52217088	3_52217088_C_T	rs353551	3	52217088	T	C	ENSG00000163935	SFMBT1	chr3	52937588	53080766	-	protein_coding	863679	3.61e-05	+	0.00198451	0.52486	0.0112016	0.00244255	4.58602	4.52e-06	3:52217088	1
3:52217088	3_52217088_C_T	rs353551	3	52217088	T	C	ENSG00000243696	RP5-966M1.6	chr3	52847298	52869745	-	protein_coding	652658	5.28e-05	+	0.00277813	0.52486	0.0112016	0.00244255	4.58602	4.52e-06	3:52217088	1
3:52217088	3_52217088_C_T	rs353551	3	52217088	T	C	ENSG00000213533	TMEM110	chr3	52870235	52931612	-	protein_coding	714525	9.3e-05	+	0.00454105	0.52486	0.0112016	0.00244255	4.58602	4.52e-06	3:52217088	1
3:52217704	3_52217704_C_T	rs352158	3	52217704	T	C	ENSG00000114904	NEK4	chr3	52744800	52804965	-	protein_coding	587262	6.45e-15	-	1.77e-12	0.525467	0.0115348	0.00244259	4.72238	2.33e-06	3:52217704	1
3:52217704	3_52217704_C_T	rs352158	3	52217704	T	C	ENSG00000163938	GNL3	chr3	52715172	52728508	+	protein_coding	-497469	1.05e-11	-	1.89e-09	0.525467	0.0115348	0.00244259	4.72238	2.33e-06	3:52217704	1
3:52217704	3_52217704_C_T	rs352158	3	52217704	T	C	ENSG00000163935	SFMBT1	chr3	52937588	53080766	-	protein_coding	863063	3.61e-05	+	0.00198451	0.525467	0.0115348	0.00244259	4.72238	2.33e-06	3:52217704	1
3:52217704	3_52217704_C_T	rs352158	3	52217704	T	C	ENSG00000243696	RP5-966M1.6	chr3	52847298	52869745	-	protein_coding	652042	5.28e-05	+	0.00277813	0.525467	0.0115348	0.00244259	4.72238	2.33e-06	3:52217704	1
3:52217704	3_52217704_C_T	rs352158	3	52217704	T	C	ENSG00000213533	TMEM110	chr3	52870235	52931612	-	protein_coding	713909	9.3e-05	+	0.00454105	0.525467	0.0115348	0.00244259	4.72238	2.33e-06	3:52217704	1
3:52221849	3_52221849_C_A	rs352161	3	52221849	A	C	ENSG00000114904	NEK4	chr3	52744800	52804965	-	protein_coding	583117	6.45e-15	-	1.77e-12	0.525421	0.0111718	0.00244724	4.56508	4.99e-06	3:52221849	1
3:52221849	3_52221849_C_A	rs352161	3	52221849	A	C	ENSG00000163938	GNL3	chr3	52715172	52728508	+	protein_coding	-493324	1.05e-11	-	1.89e-09	0.525421	0.0111718	0.00244724	4.56508	4.99e-06	3:52221849	1
3:52221849	3_52221849_C_A	rs352161	3	52221849	A	C	ENSG00000163935	SFMBT1	chr3	52937588	53080766	-	protein_coding	858918	3.61e-05	+	0.00198451	0.525421	0.0111718	0.00244724	4.56508	4.99e-06	3:52221849	1
3:52221849	3_52221849_C_A	rs352161	3	52221849	A	C	ENSG00000243696	RP5-966M1.6	chr3	52847298	52869745	-	protein_coding	647897	5.28e-05	+	0.00277813	0.525421	0.0111718	0.00244724	4.56508	4.99e-06	3:52221849	1
3:52221849	3_52221849_C_A	rs352161	3	52221849	A	C	ENSG00000213533	TMEM110	chr3	52870235	52931612	-	protein_coding	709764	9.3e-05	+	0.00454105	0.525421	0.0111718	0.00244724	4.56508	4.99e-06	3:52221849	1
3:52234203	3_52234203_A_G	rs352171	3	52234203	A	G	ENSG00000114904	NEK4	chr3	52744800	52804965	-	protein_coding	570763	9.19e-18	-	3.4e-15	0.47052	-0.0110522	0.00243782	-4.53364	5.8e-06	3:52234203	1
3:52234203	3_52234203_A_G	rs352171	3	52234203	A	G	ENSG00000163938	GNL3	chr3	52715172	52728508	+	protein_coding	-480970	2.49e-13	-	5.44e-11	0.47052	-0.0110522	0.00243782	-4.53364	5.8e-06	3:52234203	1
3:52234203	3_52234203_A_G	rs352171	3	52234203	A	G	ENSG00000243696	RP5-966M1.6	chr3	52847298	52869745	-	protein_coding	635543	9.52e-08	+	9.32e-06	0.47052	-0.0110522	0.00243782	-4.53364	5.8e-06	3:52234203	1
3:52234203	3_52234203_A_G	rs352171	3	52234203	A	G	ENSG00000213533	TMEM110	chr3	52870235	52931612	-	protein_coding	697410	3.53e-07	+	3.1e-05	0.47052	-0.0110522	0.00243782	-4.53364	5.8e-06	3:52234203	1
3:52234203	3_52234203_A_G	rs352171	3	52234203	A	G	ENSG00000163935	SFMBT1	chr3	52937588	53080766	-	protein_coding	846564	2.12e-05	+	0.00123877	0.47052	-0.0110522	0.00243782	-4.53364	5.8e-06	3:52234203	1
3:52234203	3_52234203_A_G	rs352171	3	52234203	A	G	ENSG00000055955	ITIH4	chr3	52846991	52865495	-	protein_coding	631293	0.000300989	+	0.0121205	0.47052	-0.0110522	0.00243782	-4.53364	5.8e-06	3:52234203	1
3:52234203	3_52234203_A_G	rs352171	3	52234203	A	G	ENSG00000163933	RFT1	chr3	53122499	53164478	-	protein_coding	930276	0.000910568	-	0.0299224	0.47052	-0.0110522	0.00243782	-4.53364	5.8e-06	3:52234203	1
3:52236077	3_52236077_A_G	rs352170	3	52236077	A	G	ENSG00000114904	NEK4	chr3	52744800	52804965	-	protein_coding	568889	9.19e-18	-	3.4e-15	0.471828	-0.0111277	0.00243641	-4.56725	4.94e-06	3:52236077	1
3:52236077	3_52236077_A_G	rs352170	3	52236077	A	G	ENSG00000163938	GNL3	chr3	52715172	52728508	+	protein_coding	-479096	2.49e-13	-	5.44e-11	0.471828	-0.0111277	0.00243641	-4.56725	4.94e-06	3:52236077	1
3:52236077	3_52236077_A_G	rs352170	3	52236077	A	G	ENSG00000243696	RP5-966M1.6	chr3	52847298	52869745	-	protein_coding	633669	9.52e-08	+	9.32e-06	0.471828	-0.0111277	0.00243641	-4.56725	4.94e-06	3:52236077	1
3:52236077	3_52236077_A_G	rs352170	3	52236077	A	G	ENSG00000213533	TMEM110	chr3	52870235	52931612	-	protein_coding	695536	3.53e-07	+	3.1e-05	0.471828	-0.0111277	0.00243641	-4.56725	4.94e-06	3:52236077	1
3:52236077	3_52236077_A_G	rs352170	3	52236077	A	G	ENSG00000163935	SFMBT1	chr3	52937588	53080766	-	protein_coding	844690	2.12e-05	+	0.00123877	0.471828	-0.0111277	0.00243641	-4.56725	4.94e-06	3:52236077	1
3:52236077	3_52236077_A_G	rs352170	3	52236077	A	G	ENSG00000055955	ITIH4	chr3	52846991	52865495	-	protein_coding	629419	0.000300989	+	0.0121205	0.471828	-0.0111277	0.00243641	-4.56725	4.94e-06	3:52236077	1
3:52236077	3_52236077_A_G	rs352170	3	52236077	A	G	ENSG00000163933	RFT1	chr3	53122499	53164478	-	protein_coding	928402	0.000910568	-	0.0299224	0.471828	-0.0111277	0.00243641	-4.56725	4.94e-06	3:52236077	1
3:52236762	3_52236762_G_A	rs352169	3	52236762	A	G	ENSG00000114904	NEK4	chr3	52744800	52804965	-	protein_coding	568204	9.19e-18	-	3.4e-15	0.527137	0.0112467	0.00243591	4.61703	3.89e-06	3:52236762	1
3:52236762	3_52236762_G_A	rs352169	3	52236762	A	G	ENSG00000163938	GNL3	chr3	52715172	52728508	+	protein_coding	-478411	2.49e-13	-	5.44e-11	0.527137	0.0112467	0.00243591	4.61703	3.89e-06	3:52236762	1
3:52236762	3_52236762_G_A	rs352169	3	52236762	A	G	ENSG00000243696	RP5-966M1.6	chr3	52847298	52869745	-	protein_coding	632984	9.52e-08	+	9.32e-06	0.527137	0.0112467	0.00243591	4.61703	3.89e-06	3:52236762	1
3:52236762	3_52236762_G_A	rs352169	3	52236762	A	G	ENSG00000213533	TMEM110	chr3	52870235	52931612	-	protein_coding	694851	3.53e-07	+	3.1e-05	0.527137	0.0112467	0.00243591	4.61703	3.89e-06	3:52236762	1
3:52236762	3_52236762_G_A	rs352169	3	52236762	A	G	ENSG00000163935	SFMBT1	chr3	52937588	53080766	-	protein_coding	844005	2.12e-05	+	0.00123877	0.527137	0.0112467	0.00243591	4.61703	3.89e-06	3:52236762	1
3:52236762	3_52236762_G_A	rs352169	3	52236762	A	G	ENSG00000055955	ITIH4	chr3	52846991	52865495	-	protein_coding	628734	0.000300989	+	0.0121205	0.527137	0.0112467	0.00243591	4.61703	3.89e-06	3:52236762	1
3:52236762	3_52236762_G_A	rs352169	3	52236762	A	G	ENSG00000163933	RFT1	chr3	53122499	53164478	-	protein_coding	927717	0.000910568	-	0.0299224	0.527137	0.0112467	0.00243591	4.61703	3.89e-06	3:52236762	1
3:52237970	3_52237970_C_T	rs352168	3	52237970	T	C	ENSG00000114904	NEK4	chr3	52744800	52804965	-	protein_coding	566996	7.81e-18	-	2.91e-15	0.52689	0.0111986	0.00243608	4.59698	4.29e-06	3:52237970	1
3:52237970	3_52237970_C_T	rs352168	3	52237970	T	C	ENSG00000163938	GNL3	chr3	52715172	52728508	+	protein_coding	-477203	3.29e-13	-	7.12e-11	0.52689	0.0111986	0.00243608	4.59698	4.29e-06	3:52237970	1
3:52237970	3_52237970_C_T	rs352168	3	52237970	T	C	ENSG00000243696	RP5-966M1.6	chr3	52847298	52869745	-	protein_coding	631776	1.14e-07	+	1.1e-05	0.52689	0.0111986	0.00243608	4.59698	4.29e-06	3:52237970	1
3:52237970	3_52237970_C_T	rs352168	3	52237970	T	C	ENSG00000213533	TMEM110	chr3	52870235	52931612	-	protein_coding	693643	2.98e-07	+	2.66e-05	0.52689	0.0111986	0.00243608	4.59698	4.29e-06	3:52237970	1
3:52237970	3_52237970_C_T	rs352168	3	52237970	T	C	ENSG00000163935	SFMBT1	chr3	52937588	53080766	-	protein_coding	842797	1.12e-05	+	0.000699571	0.52689	0.0111986	0.00243608	4.59698	4.29e-06	3:52237970	1
3:52237970	3_52237970_C_T	rs352168	3	52237970	T	C	ENSG00000055955	ITIH4	chr3	52846991	52865495	-	protein_coding	627526	0.000386095	+	0.0148734	0.52689	0.0111986	0.00243608	4.59698	4.29e-06	3:52237970	1
3:52237970	3_52237970_C_T	rs352168	3	52237970	T	C	ENSG00000163933	RFT1	chr3	53122499	53164478	-	protein_coding	926509	0.00105724	-	0.0336441	0.52689	0.0111986	0.00243608	4.59698	4.29e-06	3:52237970	1
3:52241835	3_52241835_T_C	rs6802320	3	52241835	T	C	ENSG00000114904	NEK4	chr3	52744800	52804965	-	protein_coding	563131	2.38e-17	-	8.43e-15	0.660621	-0.0139534	0.00258337	-5.40126	6.62e-08	3:52241835	1
3:52241835	3_52241835_T_C	rs6802320	3	52241835	T	C	ENSG00000243696	RP5-966M1.6	chr3	52847298	52869745	-	protein_coding	627911	3.45e-14	+	8.41e-12	0.660621	-0.0139534	0.00258337	-5.40126	6.62e-08	3:52241835	1
3:52241835	3_52241835_T_C	rs6802320	3	52241835	T	C	ENSG00000164088	PPM1M	chr3	52279841	52284613	+	protein_coding	-38007	3.08e-11	-	5.15e-09	0.660621	-0.0139534	0.00258337	-5.40126	6.62e-08	3:52241835	1
3:52241835	3_52241835_T_C	rs6802320	3	52241835	T	C	ENSG00000213533	TMEM110	chr3	52870235	52931612	-	protein_coding	689778	9.86e-10	+	1.32e-07	0.660621	-0.0139534	0.00258337	-5.40126	6.62e-08	3:52241835	1
3:52241835	3_52241835_T_C	rs6802320	3	52241835	T	C	ENSG00000055955	ITIH4	chr3	52846991	52865495	-	protein_coding	623661	1.39e-09	+	1.82e-07	0.660621	-0.0139534	0.00258337	-5.40126	6.62e-08	3:52241835	1
3:52241835	3_52241835_T_C	rs6802320	3	52241835	T	C	ENSG00000163938	GNL3	chr3	52715172	52728508	+	protein_coding	-473338	1.97e-07	-	1.82e-05	0.660621	-0.0139534	0.00258337	-5.40126	6.62e-08	3:52241835	1
3:52241835	3_52241835_T_C	rs6802320	3	52241835	T	C	ENSG00000163935	SFMBT1	chr3	52937588	53080766	-	protein_coding	838932	2.92e-05	+	0.00164491	0.660621	-0.0139534	0.00258337	-5.40126	6.62e-08	3:52241835	1
3:52241835	3_52241835_T_C	rs6802320	3	52241835	T	C	ENSG00000016864	GLT8D1	chr3	52728505	52740048	-	protein_coding	498214	0.000202801	+	0.00871145	0.660621	-0.0139534	0.00258337	-5.40126	6.62e-08	3:52241835	1
3:52241835	3_52241835_T_C	rs6802320	3	52241835	T	C	ENSG00000163939	PBRM1	chr3	52579368	52719933	-	protein_coding	478099	0.000209021	+	0.00893569	0.660621	-0.0139534	0.00258337	-5.40126	6.62e-08	3:52241835	1
3:52241835	3_52241835_T_C	rs6802320	3	52241835	T	C	ENSG00000248592	TMEM110-MUSTN1	chr3	52867137	52931578	-	protein_coding	689744	0.00171258	+	0.0491812	0.660621	-0.0139534	0.00258337	-5.40126	6.62e-08	3:52241835	1
3:52244051	3_52244051_A_T	rs11712164	3	52244051	A	T	ENSG00000114904	NEK4	chr3	52744800	52804965	-	protein_coding	560915	1.46e-16	-	4.81e-14	0.609576	-0.0114683	0.00254544	-4.50544	6.62e-06	NA	NA
3:52244051	3_52244051_A_T	rs11712164	3	52244051	A	T	ENSG00000243696	RP5-966M1.6	chr3	52847298	52869745	-	protein_coding	625695	1.38e-10	+	2.12e-08	0.609576	-0.0114683	0.00254544	-4.50544	6.62e-06	NA	NA
3:52244051	3_52244051_A_T	rs11712164	3	52244051	A	T	ENSG00000163938	GNL3	chr3	52715172	52728508	+	protein_coding	-471122	6.77e-08	-	6.84e-06	0.609576	-0.0114683	0.00254544	-4.50544	6.62e-06	NA	NA
3:52244051	3_52244051_A_T	rs11712164	3	52244051	A	T	ENSG00000213533	TMEM110	chr3	52870235	52931612	-	protein_coding	687562	1.02e-07	+	9.89e-06	0.609576	-0.0114683	0.00254544	-4.50544	6.62e-06	NA	NA
3:52244051	3_52244051_A_T	rs11712164	3	52244051	A	T	ENSG00000164088	PPM1M	chr3	52279841	52284613	+	protein_coding	-35791	2.22e-07	-	2.03e-05	0.609576	-0.0114683	0.00254544	-4.50544	6.62e-06	NA	NA
3:52244051	3_52244051_A_T	rs11712164	3	52244051	A	T	ENSG00000055955	ITIH4	chr3	52846991	52865495	-	protein_coding	621445	3.38e-07	+	2.99e-05	0.609576	-0.0114683	0.00254544	-4.50544	6.62e-06	NA	NA
3:52244051	3_52244051_A_T	rs11712164	3	52244051	A	T	ENSG00000163935	SFMBT1	chr3	52937588	53080766	-	protein_coding	836716	5.37e-05	+	0.00282113	0.609576	-0.0114683	0.00254544	-4.50544	6.62e-06	NA	NA
3:52244051	3_52244051_A_T	rs11712164	3	52244051	A	T	ENSG00000016864	GLT8D1	chr3	52728505	52740048	-	protein_coding	495998	0.00014295	+	0.00650856	0.609576	-0.0114683	0.00254544	-4.50544	6.62e-06	NA	NA
3:52244051	3_52244051_A_T	rs11712164	3	52244051	A	T	ENSG00000163933	RFT1	chr3	53122499	53164478	-	protein_coding	920428	0.000787845	-	0.0266428	0.609576	-0.0114683	0.00254544	-4.50544	6.62e-06	NA	NA
3:52244051	3_52244051_A_T	rs11712164	3	52244051	A	T	ENSG00000163939	PBRM1	chr3	52579368	52719933	-	protein_coding	475883	0.00131572	+	0.0399338	0.609576	-0.0114683	0.00254544	-4.50544	6.62e-06	NA	NA
3:52247110	3_52247110_G_A	rs352163	3	52247110	A	G	ENSG00000114904	NEK4	chr3	52744800	52804965	-	protein_coding	557856	7.45e-18	-	2.77e-15	0.530614	0.011298	0.00244214	4.62626	3.72e-06	3:52247110	1
3:52247110	3_52247110_G_A	rs352163	3	52247110	A	G	ENSG00000163938	GNL3	chr3	52715172	52728508	+	protein_coding	-468063	1.03e-13	-	2.34e-11	0.530614	0.011298	0.00244214	4.62626	3.72e-06	3:52247110	1
3:52247110	3_52247110_G_A	rs352163	3	52247110	A	G	ENSG00000213533	TMEM110	chr3	52870235	52931612	-	protein_coding	684503	2.34e-07	+	2.13e-05	0.530614	0.011298	0.00244214	4.62626	3.72e-06	3:52247110	1
3:52247110	3_52247110_G_A	rs352163	3	52247110	A	G	ENSG00000243696	RP5-966M1.6	chr3	52847298	52869745	-	protein_coding	622636	2.93e-07	+	2.61e-05	0.530614	0.011298	0.00244214	4.62626	3.72e-06	3:52247110	1
3:52247110	3_52247110_G_A	rs352163	3	52247110	A	G	ENSG00000163935	SFMBT1	chr3	52937588	53080766	-	protein_coding	833657	8.29e-06	+	0.000537001	0.530614	0.011298	0.00244214	4.62626	3.72e-06	3:52247110	1
3:52247110	3_52247110_G_A	rs352163	3	52247110	A	G	ENSG00000055955	ITIH4	chr3	52846991	52865495	-	protein_coding	618386	0.000472729	+	0.0175909	0.530614	0.011298	0.00244214	4.62626	3.72e-06	3:52247110	1
3:52247110	3_52247110_G_A	rs352163	3	52247110	A	G	ENSG00000163933	RFT1	chr3	53122499	53164478	-	protein_coding	917369	0.000715058	-	0.0246495	0.530614	0.011298	0.00244214	4.62626	3.72e-06	3:52247110	1
3:52247110	3_52247110_G_A	rs352163	3	52247110	A	G	ENSG00000163939	PBRM1	chr3	52579368	52719933	-	protein_coding	472824	0.00107459	+	0.034088	0.530614	0.011298	0.00244214	4.62626	3.72e-06	3:52247110	1
3:52247110	3_52247110_G_A	rs352163	3	52247110	A	G	ENSG00000168237	GLYCTK	chr3	52321105	52329272	+	protein_coding	-73996	0.00121405	-	0.0375043	0.530614	0.011298	0.00244214	4.62626	3.72e-06	3:52247110	1
3:52247314	3_52247314_C_T	rs164640	3	52247314	T	C	ENSG00000114904	NEK4	chr3	52744800	52804965	-	protein_coding	557652	7.45e-18	-	2.77e-15	0.529941	0.0113416	0.0024428	4.64287	3.44e-06	3:52247314	1
3:52247314	3_52247314_C_T	rs164640	3	52247314	T	C	ENSG00000163938	GNL3	chr3	52715172	52728508	+	protein_coding	-467859	1.03e-13	-	2.34e-11	0.529941	0.0113416	0.0024428	4.64287	3.44e-06	3:52247314	1
3:52247314	3_52247314_C_T	rs164640	3	52247314	T	C	ENSG00000213533	TMEM110	chr3	52870235	52931612	-	protein_coding	684299	2.34e-07	+	2.13e-05	0.529941	0.0113416	0.0024428	4.64287	3.44e-06	3:52247314	1
3:52247314	3_52247314_C_T	rs164640	3	52247314	T	C	ENSG00000243696	RP5-966M1.6	chr3	52847298	52869745	-	protein_coding	622432	2.93e-07	+	2.61e-05	0.529941	0.0113416	0.0024428	4.64287	3.44e-06	3:52247314	1
3:52247314	3_52247314_C_T	rs164640	3	52247314	T	C	ENSG00000163935	SFMBT1	chr3	52937588	53080766	-	protein_coding	833453	8.29e-06	+	0.000537001	0.529941	0.0113416	0.0024428	4.64287	3.44e-06	3:52247314	1
3:52247314	3_52247314_C_T	rs164640	3	52247314	T	C	ENSG00000055955	ITIH4	chr3	52846991	52865495	-	protein_coding	618182	0.000472729	+	0.0175909	0.529941	0.0113416	0.0024428	4.64287	3.44e-06	3:52247314	1
3:52247314	3_52247314_C_T	rs164640	3	52247314	T	C	ENSG00000163933	RFT1	chr3	53122499	53164478	-	protein_coding	917165	0.000715058	-	0.0246495	0.529941	0.0113416	0.0024428	4.64287	3.44e-06	3:52247314	1
3:52247314	3_52247314_C_T	rs164640	3	52247314	T	C	ENSG00000163939	PBRM1	chr3	52579368	52719933	-	protein_coding	472620	0.00107459	+	0.034088	0.529941	0.0113416	0.0024428	4.64287	3.44e-06	3:52247314	1
3:52247314	3_52247314_C_T	rs164640	3	52247314	T	C	ENSG00000168237	GLYCTK	chr3	52321105	52329272	+	protein_coding	-73792	0.00121405	-	0.0375043	0.529941	0.0113416	0.0024428	4.64287	3.44e-06	3:52247314	1
3:52256697	3_52256697_C_T	rs352140	3	52256697	T	C	ENSG00000114904	NEK4	chr3	52744800	52804965	-	protein_coding	548269	8.98e-20	-	4.06e-17	0.531018	0.011932	0.00244527	4.87963	1.06e-06	3:52256697	1
3:52256697	3_52256697_C_T	rs352140	3	52256697	T	C	ENSG00000163938	GNL3	chr3	52715172	52728508	+	protein_coding	-458476	2.34e-15	-	6.81e-13	0.531018	0.011932	0.00244527	4.87963	1.06e-06	3:52256697	1
3:52256697	3_52256697_C_T	rs352140	3	52256697	T	C	ENSG00000213533	TMEM110	chr3	52870235	52931612	-	protein_coding	674916	7.33e-08	+	7.36e-06	0.531018	0.011932	0.00244527	4.87963	1.06e-06	3:52256697	1
3:52256697	3_52256697_C_T	rs352140	3	52256697	T	C	ENSG00000243696	RP5-966M1.6	chr3	52847298	52869745	-	protein_coding	613049	6.02e-07	+	5.08e-05	0.531018	0.011932	0.00244527	4.87963	1.06e-06	3:52256697	1
3:52256697	3_52256697_C_T	rs352140	3	52256697	T	C	ENSG00000163935	SFMBT1	chr3	52937588	53080766	-	protein_coding	824070	8.92e-06	+	0.000573488	0.531018	0.011932	0.00244527	4.87963	1.06e-06	3:52256697	1
3:52256697	3_52256697_C_T	rs352140	3	52256697	T	C	ENSG00000055955	ITIH4	chr3	52846991	52865495	-	protein_coding	608799	0.000416857	+	0.0158613	0.531018	0.011932	0.00244527	4.87963	1.06e-06	3:52256697	1
3:52256697	3_52256697_C_T	rs352140	3	52256697	T	C	ENSG00000163933	RFT1	chr3	53122499	53164478	-	protein_coding	907782	0.000448508	-	0.0168542	0.531018	0.011932	0.00244527	4.87963	1.06e-06	3:52256697	1
3:52256697	3_52256697_C_T	rs352140	3	52256697	T	C	ENSG00000163939	PBRM1	chr3	52579368	52719933	-	protein_coding	463237	0.000526232	+	0.0191989	0.531018	0.011932	0.00244527	4.87963	1.06e-06	3:52256697	1
3:52256697	3_52256697_C_T	rs352140	3	52256697	T	C	ENSG00000168237	GLYCTK	chr3	52321105	52329272	+	protein_coding	-64409	0.000676256	-	0.0236038	0.531018	0.011932	0.00244527	4.87963	1.06e-06	3:52256697	1
3:52256697	3_52256697_C_T	rs352140	3	52256697	T	C	ENSG00000114902	SPCS1	chr3	52738971	52742182	+	protein_coding	-482275	0.00147287	+	0.0436447	0.531018	0.011932	0.00244527	4.87963	1.06e-06	3:52256697	1
3:52258372	3_52258372_T_C	rs352139	3	52258372	T	C	ENSG00000114904	NEK4	chr3	52744800	52804965	-	protein_coding	546594	7.68e-21	-	3.79e-18	0.456044	-0.0115277	0.00244947	-4.70621	2.52e-06	3:52258372	1
3:52258372	3_52258372_T_C	rs352139	3	52258372	T	C	ENSG00000163938	GNL3	chr3	52715172	52728508	+	protein_coding	-456801	9.12e-16	-	2.78e-13	0.456044	-0.0115277	0.00244947	-4.70621	2.52e-06	3:52258372	1
3:52258372	3_52258372_T_C	rs352139	3	52258372	T	C	ENSG00000213533	TMEM110	chr3	52870235	52931612	-	protein_coding	673241	8.17e-08	+	8.13e-06	0.456044	-0.0115277	0.00244947	-4.70621	2.52e-06	3:52258372	1
3:52258372	3_52258372_T_C	rs352139	3	52258372	T	C	ENSG00000243696	RP5-966M1.6	chr3	52847298	52869745	-	protein_coding	611374	4.7e-07	+	4.05e-05	0.456044	-0.0115277	0.00244947	-4.70621	2.52e-06	3:52258372	1
3:52258372	3_52258372_T_C	rs352139	3	52258372	T	C	ENSG00000163935	SFMBT1	chr3	52937588	53080766	-	protein_coding	822395	2.93e-05	+	0.00165243	0.456044	-0.0115277	0.00244947	-4.70621	2.52e-06	3:52258372	1
3:52258372	3_52258372_T_C	rs352139	3	52258372	T	C	ENSG00000168237	GLYCTK	chr3	52321105	52329272	+	protein_coding	-62734	0.000301897	-	0.0121504	0.456044	-0.0115277	0.00244947	-4.70621	2.52e-06	3:52258372	1
3:52258372	3_52258372_T_C	rs352139	3	52258372	T	C	ENSG00000055955	ITIH4	chr3	52846991	52865495	-	protein_coding	607124	0.000830508	+	0.0277828	0.456044	-0.0115277	0.00244947	-4.70621	2.52e-06	3:52258372	1
3:52258372	3_52258372_T_C	rs352139	3	52258372	T	C	ENSG00000163933	RFT1	chr3	53122499	53164478	-	protein_coding	906107	0.000961016	-	0.0311998	0.456044	-0.0115277	0.00244947	-4.70621	2.52e-06	3:52258372	1
3:52258372	3_52258372_T_C	rs352139	3	52258372	T	C	ENSG00000163939	PBRM1	chr3	52579368	52719933	-	protein_coding	461562	0.00110956	+	0.0349138	0.456044	-0.0115277	0.00244947	-4.70621	2.52e-06	3:52258372	1
3:52261031	3_52261031_A_G	rs187084	3	52261031	A	G	ENSG00000114904	NEK4	chr3	52744800	52804965	-	protein_coding	543935	1.07e-17	-	3.94e-15	0.600319	-0.014413	0.00249192	-5.78389	7.3e-09	3:52261031	1
3:52261031	3_52261031_A_G	rs187084	3	52261031	A	G	ENSG00000163938	GNL3	chr3	52715172	52728508	+	protein_coding	-454142	7.4e-14	-	1.71e-11	0.600319	-0.014413	0.00249192	-5.78389	7.3e-09	3:52261031	1
3:52261031	3_52261031_A_G	rs187084	3	52261031	A	G	ENSG00000243696	RP5-966M1.6	chr3	52847298	52869745	-	protein_coding	608715	7.7e-10	+	1.05e-07	0.600319	-0.014413	0.00249192	-5.78389	7.3e-09	3:52261031	1
3:52261031	3_52261031_A_G	rs187084	3	52261031	A	G	ENSG00000164088	PPM1M	chr3	52279841	52284613	+	protein_coding	-18811	8.66e-10	-	1.17e-07	0.600319	-0.014413	0.00249192	-5.78389	7.3e-09	3:52261031	1
3:52261031	3_52261031_A_G	rs187084	3	52261031	A	G	ENSG00000213533	TMEM110	chr3	52870235	52931612	-	protein_coding	670582	7.51e-08	+	7.53e-06	0.600319	-0.014413	0.00249192	-5.78389	7.3e-09	3:52261031	1
3:52261031	3_52261031_A_G	rs187084	3	52261031	A	G	ENSG00000055955	ITIH4	chr3	52846991	52865495	-	protein_coding	604465	1.18e-05	+	0.000735314	0.600319	-0.014413	0.00249192	-5.78389	7.3e-09	3:52261031	1
3:52261031	3_52261031_A_G	rs187084	3	52261031	A	G	ENSG00000163935	SFMBT1	chr3	52937588	53080766	-	protein_coding	819736	0.000183061	+	0.00800157	0.600319	-0.014413	0.00249192	-5.78389	7.3e-09	3:52261031	1
3:52261031	3_52261031_A_G	rs187084	3	52261031	A	G	ENSG00000163939	PBRM1	chr3	52579368	52719933	-	protein_coding	458903	0.000268589	+	0.0109968	0.600319	-0.014413	0.00249192	-5.78389	7.3e-09	3:52261031	1
3:52261031	3_52261031_A_G	rs187084	3	52261031	A	G	ENSG00000168237	GLYCTK	chr3	52321105	52329272	+	protein_coding	-60075	0.00146346	-	0.0434492	0.600319	-0.014413	0.00249192	-5.78389	7.3e-09	3:52261031	1
3:52267732	3_52267732_C_G	rs2267847	3	52267732	C	G	ENSG00000114904	NEK4	chr3	52744800	52804965	-	protein_coding	537234	3.71e-20	-	1.72e-17	0.66455	-0.0138035	0.00258716	-5.33538	9.53e-08	3:52267732	1
3:52267732	3_52267732_C_G	rs2267847	3	52267732	C	G	ENSG00000243696	RP5-966M1.6	chr3	52847298	52869745	-	protein_coding	602014	1.14e-13	+	2.59e-11	0.66455	-0.0138035	0.00258716	-5.33538	9.53e-08	3:52267732	1
3:52267732	3_52267732_C_G	rs2267847	3	52267732	C	G	ENSG00000164088	PPM1M	chr3	52279841	52284613	+	protein_coding	-12110	3.53e-12	-	6.79e-10	0.66455	-0.0138035	0.00258716	-5.33538	9.53e-08	3:52267732	1
3:52267732	3_52267732_C_G	rs2267847	3	52267732	C	G	ENSG00000055955	ITIH4	chr3	52846991	52865495	-	protein_coding	597764	4.2e-11	+	6.87e-09	0.66455	-0.0138035	0.00258716	-5.33538	9.53e-08	3:52267732	1
3:52267732	3_52267732_C_G	rs2267847	3	52267732	C	G	ENSG00000163938	GNL3	chr3	52715172	52728508	+	protein_coding	-447441	7.76e-10	-	1.06e-07	0.66455	-0.0138035	0.00258716	-5.33538	9.53e-08	3:52267732	1
3:52267732	3_52267732_C_G	rs2267847	3	52267732	C	G	ENSG00000213533	TMEM110	chr3	52870235	52931612	-	protein_coding	663881	1.5e-09	+	1.96e-07	0.66455	-0.0138035	0.00258716	-5.33538	9.53e-08	3:52267732	1
3:52267732	3_52267732_C_G	rs2267847	3	52267732	C	G	ENSG00000163935	SFMBT1	chr3	52937588	53080766	-	protein_coding	813035	5e-06	+	0.000341542	0.66455	-0.0138035	0.00258716	-5.33538	9.53e-08	3:52267732	1
3:52267732	3_52267732_C_G	rs2267847	3	52267732	C	G	ENSG00000163939	PBRM1	chr3	52579368	52719933	-	protein_coding	452202	0.000253425	+	0.0104715	0.66455	-0.0138035	0.00258716	-5.33538	9.53e-08	3:52267732	1
3:52267732	3_52267732_C_G	rs2267847	3	52267732	C	G	ENSG00000248592	TMEM110-MUSTN1	chr3	52867137	52931578	-	protein_coding	663847	0.000781302	+	0.0264661	0.66455	-0.0138035	0.00258716	-5.33538	9.53e-08	3:52267732	1
3:52267732	3_52267732_C_G	rs2267847	3	52267732	C	G	ENSG00000163933	RFT1	chr3	53122499	53164478	-	protein_coding	896747	0.00150865	-	0.0444824	0.66455	-0.0138035	0.00258716	-5.33538	9.53e-08	3:52267732	1
3:52268866	3_52268866_T_C	rs353547	3	52268866	T	C	ENSG00000114904	NEK4	chr3	52744800	52804965	-	protein_coding	536100	2.52e-17	+	8.9e-15	0.389603	0.0143449	0.0024965	5.74598	9.14e-09	3:52268866	1
3:52268866	3_52268866_T_C	rs353547	3	52268866	T	C	ENSG00000163938	GNL3	chr3	52715172	52728508	+	protein_coding	-446307	8.04e-14	+	1.85e-11	0.389603	0.0143449	0.0024965	5.74598	9.14e-09	3:52268866	1
3:52268866	3_52268866_T_C	rs353547	3	52268866	T	C	ENSG00000164088	PPM1M	chr3	52279841	52284613	+	protein_coding	-10976	7.86e-12	+	1.44e-09	0.389603	0.0143449	0.0024965	5.74598	9.14e-09	3:52268866	1
3:52268866	3_52268866_T_C	rs353547	3	52268866	T	C	ENSG00000243696	RP5-966M1.6	chr3	52847298	52869745	-	protein_coding	600880	4.76e-10	-	6.69e-08	0.389603	0.0143449	0.0024965	5.74598	9.14e-09	3:52268866	1
3:52268866	3_52268866_T_C	rs353547	3	52268866	T	C	ENSG00000213533	TMEM110	chr3	52870235	52931612	-	protein_coding	662747	2.33e-07	-	2.12e-05	0.389603	0.0143449	0.0024965	5.74598	9.14e-09	3:52268866	1
3:52268866	3_52268866_T_C	rs353547	3	52268866	T	C	ENSG00000055955	ITIH4	chr3	52846991	52865495	-	protein_coding	596630	2.01e-06	-	0.000151206	0.389603	0.0143449	0.0024965	5.74598	9.14e-09	3:52268866	1
3:52268866	3_52268866_T_C	rs353547	3	52268866	T	C	ENSG00000163935	SFMBT1	chr3	52937588	53080766	-	protein_coding	811901	3.03e-05	-	0.00170105	0.389603	0.0143449	0.0024965	5.74598	9.14e-09	3:52268866	1
3:52268866	3_52268866_T_C	rs353547	3	52268866	T	C	ENSG00000163939	PBRM1	chr3	52579368	52719933	-	protein_coding	451068	0.000621882	-	0.0220345	0.389603	0.0143449	0.0024965	5.74598	9.14e-09	3:52268866	1
3:52273421	3_52273421_G_A	rs610060	3	52273421	A	G	ENSG00000114904	NEK4	chr3	52744800	52804965	-	protein_coding	531545	8.51e-22	+	4.56e-19	0.496312	-0.0126151	0.00244242	-5.165	2.4e-07	3:52273421	1
3:52273421	3_52273421_G_A	rs610060	3	52273421	A	G	ENSG00000163938	GNL3	chr3	52715172	52728508	+	protein_coding	-441752	2.65e-16	+	8.56e-14	0.496312	-0.0126151	0.00244242	-5.165	2.4e-07	3:52273421	1
3:52273421	3_52273421_G_A	rs610060	3	52273421	A	G	ENSG00000213533	TMEM110	chr3	52870235	52931612	-	protein_coding	658192	4.65e-09	-	5.65e-07	0.496312	-0.0126151	0.00244242	-5.165	2.4e-07	3:52273421	1
3:52273421	3_52273421_G_A	rs610060	3	52273421	A	G	ENSG00000243696	RP5-966M1.6	chr3	52847298	52869745	-	protein_coding	596325	3.63e-08	-	3.84e-06	0.496312	-0.0126151	0.00244242	-5.165	2.4e-07	3:52273421	1
3:52273421	3_52273421_G_A	rs610060	3	52273421	A	G	ENSG00000168237	GLYCTK	chr3	52321105	52329272	+	protein_coding	-47685	8.55e-06	+	0.000552242	0.496312	-0.0126151	0.00244242	-5.165	2.4e-07	3:52273421	1
3:52273421	3_52273421_G_A	rs610060	3	52273421	A	G	ENSG00000163935	SFMBT1	chr3	52937588	53080766	-	protein_coding	807346	1.93e-05	-	0.00113902	0.496312	-0.0126151	0.00244242	-5.165	2.4e-07	3:52273421	1
3:52273421	3_52273421_G_A	rs610060	3	52273421	A	G	ENSG00000163939	PBRM1	chr3	52579368	52719933	-	protein_coding	446513	7.11e-05	-	0.0035999	0.496312	-0.0126151	0.00244242	-5.165	2.4e-07	3:52273421	1
3:52273421	3_52273421_G_A	rs610060	3	52273421	A	G	ENSG00000055955	ITIH4	chr3	52846991	52865495	-	protein_coding	592075	0.000153346	-	0.00690056	0.496312	-0.0126151	0.00244242	-5.165	2.4e-07	3:52273421	1
3:52273421	3_52273421_G_A	rs610060	3	52273421	A	G	ENSG00000168268	NT5DC2	chr3	52558386	52569070	-	protein_coding	295650	0.000475577	+	0.0176749	0.496312	-0.0126151	0.00244242	-5.165	2.4e-07	3:52273421	1
3:52279594	3_52279594_G_A	rs7618915	3	52279594	A	G	ENSG00000114904	NEK4	chr3	52744800	52804965	-	protein_coding	525372	6.87e-22	-	3.7e-19	0.327458	0.0149941	0.00259412	5.78005	7.47e-09	3:52279594	1
3:52279594	3_52279594_G_A	rs7618915	3	52279594	A	G	ENSG00000243696	RP5-966M1.6	chr3	52847298	52869745	-	protein_coding	590152	1e-14	+	2.66e-12	0.327458	0.0149941	0.00259412	5.78005	7.47e-09	3:52279594	1
3:52279594	3_52279594_G_A	rs7618915	3	52279594	A	G	ENSG00000164088	PPM1M	chr3	52279841	52284613	+	protein_coding	-248	2.76e-13	-	5.99e-11	0.327458	0.0149941	0.00259412	5.78005	7.47e-09	3:52279594	1
3:52279594	3_52279594_G_A	rs7618915	3	52279594	A	G	ENSG00000163938	GNL3	chr3	52715172	52728508	+	protein_coding	-435579	1.08e-10	-	1.68e-08	0.327458	0.0149941	0.00259412	5.78005	7.47e-09	3:52279594	1
3:52279594	3_52279594_G_A	rs7618915	3	52279594	A	G	ENSG00000213533	TMEM110	chr3	52870235	52931612	-	protein_coding	652019	1.23e-10	+	1.9e-08	0.327458	0.0149941	0.00259412	5.78005	7.47e-09	3:52279594	1
3:52279594	3_52279594_G_A	rs7618915	3	52279594	A	G	ENSG00000055955	ITIH4	chr3	52846991	52865495	-	protein_coding	585902	1.43e-10	+	2.19e-08	0.327458	0.0149941	0.00259412	5.78005	7.47e-09	3:52279594	1
3:52279594	3_52279594_G_A	rs7618915	3	52279594	A	G	ENSG00000163935	SFMBT1	chr3	52937588	53080766	-	protein_coding	801173	7.04e-06	+	0.000462945	0.327458	0.0149941	0.00259412	5.78005	7.47e-09	3:52279594	1
3:52279594	3_52279594_G_A	rs7618915	3	52279594	A	G	ENSG00000163939	PBRM1	chr3	52579368	52719933	-	protein_coding	440340	0.000207671	+	0.00888878	0.327458	0.0149941	0.00259412	5.78005	7.47e-09	3:52279594	1
3:52279594	3_52279594_G_A	rs7618915	3	52279594	A	G	ENSG00000248592	TMEM110-MUSTN1	chr3	52867137	52931578	-	protein_coding	651985	0.00100002	+	0.03218	0.327458	0.0149941	0.00259412	5.78005	7.47e-09	3:52279594	1
3:52279594	3_52279594_G_A	rs7618915	3	52279594	A	G	ENSG00000016864	GLT8D1	chr3	52728505	52740048	-	protein_coding	460455	0.00106367	+	0.0338251	0.327458	0.0149941	0.00259412	5.78005	7.47e-09	3:52279594	1
3:52287293	3_52287293_T_C	rs34569561	3	52287293	T	C	ENSG00000114904	NEK4	chr3	52744800	52804965	-	protein_coding	517673	6.87e-22	-	3.7e-19	0.672203	-0.0148894	0.00260037	-5.7259	1.03e-08	3:52287293	1
3:52287293	3_52287293_T_C	rs34569561	3	52287293	T	C	ENSG00000243696	RP5-966M1.6	chr3	52847298	52869745	-	protein_coding	582453	1e-14	+	2.66e-12	0.672203	-0.0148894	0.00260037	-5.7259	1.03e-08	3:52287293	1
3:52287293	3_52287293_T_C	rs34569561	3	52287293	T	C	ENSG00000164088	PPM1M	chr3	52279841	52284613	+	protein_coding	2680	2.76e-13	-	5.99e-11	0.672203	-0.0148894	0.00260037	-5.7259	1.03e-08	3:52287293	1
3:52287293	3_52287293_T_C	rs34569561	3	52287293	T	C	ENSG00000163938	GNL3	chr3	52715172	52728508	+	protein_coding	-427880	1.08e-10	-	1.68e-08	0.672203	-0.0148894	0.00260037	-5.7259	1.03e-08	3:52287293	1
3:52287293	3_52287293_T_C	rs34569561	3	52287293	T	C	ENSG00000213533	TMEM110	chr3	52870235	52931612	-	protein_coding	644320	1.23e-10	+	1.9e-08	0.672203	-0.0148894	0.00260037	-5.7259	1.03e-08	3:52287293	1
3:52287293	3_52287293_T_C	rs34569561	3	52287293	T	C	ENSG00000055955	ITIH4	chr3	52846991	52865495	-	protein_coding	578203	1.43e-10	+	2.19e-08	0.672203	-0.0148894	0.00260037	-5.7259	1.03e-08	3:52287293	1
3:52287293	3_52287293_T_C	rs34569561	3	52287293	T	C	ENSG00000163935	SFMBT1	chr3	52937588	53080766	-	protein_coding	793474	7.04e-06	+	0.000462945	0.672203	-0.0148894	0.00260037	-5.7259	1.03e-08	3:52287293	1
3:52287293	3_52287293_T_C	rs34569561	3	52287293	T	C	ENSG00000163939	PBRM1	chr3	52579368	52719933	-	protein_coding	432641	0.000207671	+	0.00888878	0.672203	-0.0148894	0.00260037	-5.7259	1.03e-08	3:52287293	1
3:52287293	3_52287293_T_C	rs34569561	3	52287293	T	C	ENSG00000248592	TMEM110-MUSTN1	chr3	52867137	52931578	-	protein_coding	644286	0.00100002	+	0.03218	0.672203	-0.0148894	0.00260037	-5.7259	1.03e-08	3:52287293	1
3:52287293	3_52287293_T_C	rs34569561	3	52287293	T	C	ENSG00000016864	GLT8D1	chr3	52728505	52740048	-	protein_coding	452756	0.00106367	+	0.0338251	0.672203	-0.0148894	0.00260037	-5.7259	1.03e-08	3:52287293	1
3:52287468	3_52287468_G_T	rs11717383	3	52287468	T	G	ENSG00000114904	NEK4	chr3	52744800	52804965	-	protein_coding	517498	8.51e-22	-	4.56e-19	0.503692	0.0131661	0.00243469	5.40772	6.38e-08	3:52287468	1
3:52287468	3_52287468_G_T	rs11717383	3	52287468	T	G	ENSG00000163938	GNL3	chr3	52715172	52728508	+	protein_coding	-427705	2.65e-16	-	8.56e-14	0.503692	0.0131661	0.00243469	5.40772	6.38e-08	3:52287468	1
3:52287468	3_52287468_G_T	rs11717383	3	52287468	T	G	ENSG00000213533	TMEM110	chr3	52870235	52931612	-	protein_coding	644145	4.65e-09	+	5.65e-07	0.503692	0.0131661	0.00243469	5.40772	6.38e-08	3:52287468	1
3:52287468	3_52287468_G_T	rs11717383	3	52287468	T	G	ENSG00000243696	RP5-966M1.6	chr3	52847298	52869745	-	protein_coding	582278	3.63e-08	+	3.84e-06	0.503692	0.0131661	0.00243469	5.40772	6.38e-08	3:52287468	1
3:52287468	3_52287468_G_T	rs11717383	3	52287468	T	G	ENSG00000168237	GLYCTK	chr3	52321105	52329272	+	protein_coding	-33638	8.55e-06	-	0.000552242	0.503692	0.0131661	0.00243469	5.40772	6.38e-08	3:52287468	1
3:52287468	3_52287468_G_T	rs11717383	3	52287468	T	G	ENSG00000163935	SFMBT1	chr3	52937588	53080766	-	protein_coding	793299	1.93e-05	+	0.00113902	0.503692	0.0131661	0.00243469	5.40772	6.38e-08	3:52287468	1
3:52287468	3_52287468_G_T	rs11717383	3	52287468	T	G	ENSG00000163939	PBRM1	chr3	52579368	52719933	-	protein_coding	432466	7.11e-05	+	0.0035999	0.503692	0.0131661	0.00243469	5.40772	6.38e-08	3:52287468	1
3:52287468	3_52287468_G_T	rs11717383	3	52287468	T	G	ENSG00000055955	ITIH4	chr3	52846991	52865495	-	protein_coding	578028	0.000153346	+	0.00690056	0.503692	0.0131661	0.00243469	5.40772	6.38e-08	3:52287468	1
3:52287468	3_52287468_G_T	rs11717383	3	52287468	T	G	ENSG00000168268	NT5DC2	chr3	52558386	52569070	-	protein_coding	281603	0.000475577	-	0.0176749	0.503692	0.0131661	0.00243469	5.40772	6.38e-08	3:52287468	1
3:52288945	3_52288945_T_C	rs1060330	3	52288945	T	C	ENSG00000114904	NEK4	chr3	52744800	52804965	-	protein_coding	516021	8.51e-22	-	4.56e-19	0.495316	-0.0131365	0.00243471	-5.39551	6.83e-08	3:52288945	1
3:52288945	3_52288945_T_C	rs1060330	3	52288945	T	C	ENSG00000163938	GNL3	chr3	52715172	52728508	+	protein_coding	-426228	2.65e-16	-	8.56e-14	0.495316	-0.0131365	0.00243471	-5.39551	6.83e-08	3:52288945	1
3:52288945	3_52288945_T_C	rs1060330	3	52288945	T	C	ENSG00000213533	TMEM110	chr3	52870235	52931612	-	protein_coding	642668	4.65e-09	+	5.65e-07	0.495316	-0.0131365	0.00243471	-5.39551	6.83e-08	3:52288945	1
3:52288945	3_52288945_T_C	rs1060330	3	52288945	T	C	ENSG00000243696	RP5-966M1.6	chr3	52847298	52869745	-	protein_coding	580801	3.63e-08	+	3.84e-06	0.495316	-0.0131365	0.00243471	-5.39551	6.83e-08	3:52288945	1
3:52288945	3_52288945_T_C	rs1060330	3	52288945	T	C	ENSG00000168237	GLYCTK	chr3	52321105	52329272	+	protein_coding	-32161	8.55e-06	-	0.000552242	0.495316	-0.0131365	0.00243471	-5.39551	6.83e-08	3:52288945	1
3:52288945	3_52288945_T_C	rs1060330	3	52288945	T	C	ENSG00000163935	SFMBT1	chr3	52937588	53080766	-	protein_coding	791822	1.93e-05	+	0.00113902	0.495316	-0.0131365	0.00243471	-5.39551	6.83e-08	3:52288945	1
3:52288945	3_52288945_T_C	rs1060330	3	52288945	T	C	ENSG00000163939	PBRM1	chr3	52579368	52719933	-	protein_coding	430989	7.11e-05	+	0.0035999	0.495316	-0.0131365	0.00243471	-5.39551	6.83e-08	3:52288945	1
3:52288945	3_52288945_T_C	rs1060330	3	52288945	T	C	ENSG00000055955	ITIH4	chr3	52846991	52865495	-	protein_coding	576551	0.000153346	+	0.00690056	0.495316	-0.0131365	0.00243471	-5.39551	6.83e-08	3:52288945	1
3:52288945	3_52288945_T_C	rs1060330	3	52288945	T	C	ENSG00000168268	NT5DC2	chr3	52558386	52569070	-	protein_coding	280126	0.000475577	-	0.0176749	0.495316	-0.0131365	0.00243471	-5.39551	6.83e-08	3:52288945	1
3:52295895	3_52295895_C_T	rs7614727	3	52295895	T	C	ENSG00000114904	NEK4	chr3	52744800	52804965	-	protein_coding	509071	8.51e-22	-	4.56e-19	0.504746	0.013108	0.00243484	5.38353	7.3e-08	3:52295895	1
3:52295895	3_52295895_C_T	rs7614727	3	52295895	T	C	ENSG00000163938	GNL3	chr3	52715172	52728508	+	protein_coding	-419278	2.65e-16	-	8.56e-14	0.504746	0.013108	0.00243484	5.38353	7.3e-08	3:52295895	1
3:52295895	3_52295895_C_T	rs7614727	3	52295895	T	C	ENSG00000213533	TMEM110	chr3	52870235	52931612	-	protein_coding	635718	4.65e-09	+	5.65e-07	0.504746	0.013108	0.00243484	5.38353	7.3e-08	3:52295895	1
3:52295895	3_52295895_C_T	rs7614727	3	52295895	T	C	ENSG00000243696	RP5-966M1.6	chr3	52847298	52869745	-	protein_coding	573851	3.63e-08	+	3.84e-06	0.504746	0.013108	0.00243484	5.38353	7.3e-08	3:52295895	1
3:52295895	3_52295895_C_T	rs7614727	3	52295895	T	C	ENSG00000168237	GLYCTK	chr3	52321105	52329272	+	protein_coding	-25211	8.55e-06	-	0.000552242	0.504746	0.013108	0.00243484	5.38353	7.3e-08	3:52295895	1
3:52295895	3_52295895_C_T	rs7614727	3	52295895	T	C	ENSG00000163935	SFMBT1	chr3	52937588	53080766	-	protein_coding	784872	1.93e-05	+	0.00113902	0.504746	0.013108	0.00243484	5.38353	7.3e-08	3:52295895	1
3:52295895	3_52295895_C_T	rs7614727	3	52295895	T	C	ENSG00000163939	PBRM1	chr3	52579368	52719933	-	protein_coding	424039	7.11e-05	+	0.0035999	0.504746	0.013108	0.00243484	5.38353	7.3e-08	3:52295895	1
3:52295895	3_52295895_C_T	rs7614727	3	52295895	T	C	ENSG00000055955	ITIH4	chr3	52846991	52865495	-	protein_coding	569601	0.000153346	+	0.00690056	0.504746	0.013108	0.00243484	5.38353	7.3e-08	3:52295895	1
3:52295895	3_52295895_C_T	rs7614727	3	52295895	T	C	ENSG00000168268	NT5DC2	chr3	52558386	52569070	-	protein_coding	273176	0.000475577	-	0.0176749	0.504746	0.013108	0.00243484	5.38353	7.3e-08	3:52295895	1
3:52305633	3_52305633_C_T	rs7629072	3	52305633	T	C	ENSG00000114904	NEK4	chr3	52744800	52804965	-	protein_coding	499333	3.33e-22	-	1.83e-19	0.504389	0.0128495	0.00244263	5.2605	1.44e-07	3:52305633	1
3:52305633	3_52305633_C_T	rs7629072	3	52305633	T	C	ENSG00000163938	GNL3	chr3	52715172	52728508	+	protein_coding	-409540	2.41e-16	-	7.8e-14	0.504389	0.0128495	0.00244263	5.2605	1.44e-07	3:52305633	1
3:52305633	3_52305633_C_T	rs7629072	3	52305633	T	C	ENSG00000213533	TMEM110	chr3	52870235	52931612	-	protein_coding	625980	5.25e-09	+	6.32e-07	0.504389	0.0128495	0.00244263	5.2605	1.44e-07	3:52305633	1
3:52305633	3_52305633_C_T	rs7629072	3	52305633	T	C	ENSG00000243696	RP5-966M1.6	chr3	52847298	52869745	-	protein_coding	564113	5.17e-08	+	5.34e-06	0.504389	0.0128495	0.00244263	5.2605	1.44e-07	3:52305633	1
3:52305633	3_52305633_C_T	rs7629072	3	52305633	T	C	ENSG00000168237	GLYCTK	chr3	52321105	52329272	+	protein_coding	-15473	7.17e-06	-	0.000470675	0.504389	0.0128495	0.00244263	5.2605	1.44e-07	3:52305633	1
3:52305633	3_52305633_C_T	rs7629072	3	52305633	T	C	ENSG00000163935	SFMBT1	chr3	52937588	53080766	-	protein_coding	775134	1.96e-05	+	0.00115382	0.504389	0.0128495	0.00244263	5.2605	1.44e-07	3:52305633	1
3:52305633	3_52305633_C_T	rs7629072	3	52305633	T	C	ENSG00000163939	PBRM1	chr3	52579368	52719933	-	protein_coding	414301	0.000117532	+	0.00552033	0.504389	0.0128495	0.00244263	5.2605	1.44e-07	3:52305633	1
3:52305633	3_52305633_C_T	rs7629072	3	52305633	T	C	ENSG00000055955	ITIH4	chr3	52846991	52865495	-	protein_coding	559863	0.000151814	+	0.00684362	0.504389	0.0128495	0.00244263	5.2605	1.44e-07	3:52305633	1
3:52305633	3_52305633_C_T	rs7629072	3	52305633	T	C	ENSG00000168268	NT5DC2	chr3	52558386	52569070	-	protein_coding	263438	0.000264919	-	0.0108691	0.504389	0.0128495	0.00244263	5.2605	1.44e-07	3:52305633	1
3:52307169	3_52307169_G_A	rs59565798	3	52307169	A	G	ENSG00000114904	NEK4	chr3	52744800	52804965	-	protein_coding	497797	1.26e-22	-	7.2e-20	0.323313	0.0150554	0.00261054	5.76716	8.06e-09	3:52307169	1
3:52307169	3_52307169_G_A	rs59565798	3	52307169	A	G	ENSG00000243696	RP5-966M1.6	chr3	52847298	52869745	-	protein_coding	562577	3.77e-14	+	9.12e-12	0.323313	0.0150554	0.00261054	5.76716	8.06e-09	3:52307169	1
3:52307169	3_52307169_G_A	rs59565798	3	52307169	A	G	ENSG00000164088	PPM1M	chr3	52279841	52284613	+	protein_coding	22556	8.3e-14	-	1.91e-11	0.323313	0.0150554	0.00261054	5.76716	8.06e-09	3:52307169	1
3:52307169	3_52307169_G_A	rs59565798	3	52307169	A	G	ENSG00000163938	GNL3	chr3	52715172	52728508	+	protein_coding	-408004	5.17e-11	-	8.36e-09	0.323313	0.0150554	0.00261054	5.76716	8.06e-09	3:52307169	1
3:52307169	3_52307169_G_A	rs59565798	3	52307169	A	G	ENSG00000213533	TMEM110	chr3	52870235	52931612	-	protein_coding	624444	6.03e-11	+	9.68e-09	0.323313	0.0150554	0.00261054	5.76716	8.06e-09	3:52307169	1
3:52307169	3_52307169_G_A	rs59565798	3	52307169	A	G	ENSG00000055955	ITIH4	chr3	52846991	52865495	-	protein_coding	558327	7.52e-11	+	1.19e-08	0.323313	0.0150554	0.00261054	5.76716	8.06e-09	3:52307169	1
3:52307169	3_52307169_G_A	rs59565798	3	52307169	A	G	ENSG00000163935	SFMBT1	chr3	52937588	53080766	-	protein_coding	773598	7.78e-06	+	0.000506815	0.323313	0.0150554	0.00261054	5.76716	8.06e-09	3:52307169	1
3:52307169	3_52307169_G_A	rs59565798	3	52307169	A	G	ENSG00000163939	PBRM1	chr3	52579368	52719933	-	protein_coding	412765	0.000248559	+	0.0103174	0.323313	0.0150554	0.00261054	5.76716	8.06e-09	3:52307169	1
3:52307169	3_52307169_G_A	rs59565798	3	52307169	A	G	ENSG00000016864	GLT8D1	chr3	52728505	52740048	-	protein_coding	432880	0.000597665	+	0.0213171	0.323313	0.0150554	0.00261054	5.76716	8.06e-09	3:52307169	1
3:52307169	3_52307169_G_A	rs59565798	3	52307169	A	G	ENSG00000248592	TMEM110-MUSTN1	chr3	52867137	52931578	-	protein_coding	624410	0.00126134	+	0.0386468	0.323313	0.0150554	0.00261054	5.76716	8.06e-09	3:52307169	1
3:52307169	3_52307169_G_A	rs59565798	3	52307169	A	G	ENSG00000114902	SPCS1	chr3	52738971	52742182	+	protein_coding	-431803	0.00132113	+	0.0400588	0.323313	0.0150554	0.00261054	5.76716	8.06e-09	3:52307169	1
3:52310442	3_52310442_G_A	rs699465	3	52310442	A	G	ENSG00000163938	GNL3	chr3	52715172	52728508	+	protein_coding	-404731	0.00165269	+	0.047768	0.139736	-0.0190975	0.00360113	-5.3032	1.14e-07	3:52310442	1
3:52322417	3_52322417_G_A	rs57615517	3	52322417	A	G	ENSG00000114904	NEK4	chr3	52744800	52804965	-	protein_coding	482549	7.73e-23	-	4.46e-20	0.322551	0.0146992	0.00261215	5.62726	1.83e-08	3:52322417	1
3:52322417	3_52322417_G_A	rs57615517	3	52322417	A	G	ENSG00000243696	RP5-966M1.6	chr3	52847298	52869745	-	protein_coding	547329	3.01e-14	+	7.37e-12	0.322551	0.0146992	0.00261215	5.62726	1.83e-08	3:52322417	1
3:52322417	3_52322417_G_A	rs57615517	3	52322417	A	G	ENSG00000164088	PPM1M	chr3	52279841	52284613	+	protein_coding	37804	7.39e-14	-	1.71e-11	0.322551	0.0146992	0.00261215	5.62726	1.83e-08	3:52322417	1
3:52322417	3_52322417_G_A	rs57615517	3	52322417	A	G	ENSG00000055955	ITIH4	chr3	52846991	52865495	-	protein_coding	543079	7.77e-11	+	1.23e-08	0.322551	0.0146992	0.00261215	5.62726	1.83e-08	3:52322417	1
3:52322417	3_52322417_G_A	rs57615517	3	52322417	A	G	ENSG00000163938	GNL3	chr3	52715172	52728508	+	protein_coding	-392756	1.02e-10	-	1.59e-08	0.322551	0.0146992	0.00261215	5.62726	1.83e-08	3:52322417	1
3:52322417	3_52322417_G_A	rs57615517	3	52322417	A	G	ENSG00000213533	TMEM110	chr3	52870235	52931612	-	protein_coding	609196	1.03e-10	+	1.6e-08	0.322551	0.0146992	0.00261215	5.62726	1.83e-08	3:52322417	1
3:52322417	3_52322417_G_A	rs57615517	3	52322417	A	G	ENSG00000163935	SFMBT1	chr3	52937588	53080766	-	protein_coding	758350	8.13e-06	+	0.000527682	0.322551	0.0146992	0.00261215	5.62726	1.83e-08	3:52322417	1
3:52322417	3_52322417_G_A	rs57615517	3	52322417	A	G	ENSG00000163939	PBRM1	chr3	52579368	52719933	-	protein_coding	397517	0.000206272	+	0.00883731	0.322551	0.0146992	0.00261215	5.62726	1.83e-08	3:52322417	1
3:52322417	3_52322417_G_A	rs57615517	3	52322417	A	G	ENSG00000016864	GLT8D1	chr3	52728505	52740048	-	protein_coding	417632	0.00073921	+	0.0253096	0.322551	0.0146992	0.00261215	5.62726	1.83e-08	3:52322417	1
3:52322417	3_52322417_G_A	rs57615517	3	52322417	A	G	ENSG00000248592	TMEM110-MUSTN1	chr3	52867137	52931578	-	protein_coding	609162	0.00128317	+	0.0391898	0.322551	0.0146992	0.00261215	5.62726	1.83e-08	3:52322417	1
3:52322417	3_52322417_G_A	rs57615517	3	52322417	A	G	ENSG00000114902	SPCS1	chr3	52738971	52742182	+	protein_coding	-416555	0.00162309	+	0.0471073	0.322551	0.0146992	0.00261215	5.62726	1.83e-08	3:52322417	1
3:52322797	3_52322797_A_G	rs34228726	3	52322797	A	G	ENSG00000114904	NEK4	chr3	52744800	52804965	-	protein_coding	482169	1.3e-22	-	7.41e-20	0.673288	-0.0147022	0.00260337	-5.64735	1.63e-08	3:52322797	1
3:52322797	3_52322797_A_G	rs34228726	3	52322797	A	G	ENSG00000243696	RP5-966M1.6	chr3	52847298	52869745	-	protein_coding	546949	1.05e-14	+	2.77e-12	0.673288	-0.0147022	0.00260337	-5.64735	1.63e-08	3:52322797	1
3:52322797	3_52322797_A_G	rs34228726	3	52322797	A	G	ENSG00000164088	PPM1M	chr3	52279841	52284613	+	protein_coding	38184	9.89e-14	-	2.25e-11	0.673288	-0.0147022	0.00260337	-5.64735	1.63e-08	3:52322797	1
3:52322797	3_52322797_A_G	rs34228726	3	52322797	A	G	ENSG00000213533	TMEM110	chr3	52870235	52931612	-	protein_coding	608816	1.03e-10	+	1.6e-08	0.673288	-0.0147022	0.00260337	-5.64735	1.63e-08	3:52322797	1
3:52322797	3_52322797_A_G	rs34228726	3	52322797	A	G	ENSG00000163938	GNL3	chr3	52715172	52728508	+	protein_coding	-392376	1.52e-10	-	2.31e-08	0.673288	-0.0147022	0.00260337	-5.64735	1.63e-08	3:52322797	1
3:52322797	3_52322797_A_G	rs34228726	3	52322797	A	G	ENSG00000055955	ITIH4	chr3	52846991	52865495	-	protein_coding	542699	2.26e-10	+	3.35e-08	0.673288	-0.0147022	0.00260337	-5.64735	1.63e-08	3:52322797	1
3:52322797	3_52322797_A_G	rs34228726	3	52322797	A	G	ENSG00000163935	SFMBT1	chr3	52937588	53080766	-	protein_coding	757970	7.52e-06	+	0.000491572	0.673288	-0.0147022	0.00260337	-5.64735	1.63e-08	3:52322797	1
3:52322797	3_52322797_A_G	rs34228726	3	52322797	A	G	ENSG00000163939	PBRM1	chr3	52579368	52719933	-	protein_coding	397137	0.00019334	+	0.00837292	0.673288	-0.0147022	0.00260337	-5.64735	1.63e-08	3:52322797	1
3:52322797	3_52322797_A_G	rs34228726	3	52322797	A	G	ENSG00000016864	GLT8D1	chr3	52728505	52740048	-	protein_coding	417252	0.00078738	+	0.026628	0.673288	-0.0147022	0.00260337	-5.64735	1.63e-08	3:52322797	1
3:52322797	3_52322797_A_G	rs34228726	3	52322797	A	G	ENSG00000248592	TMEM110-MUSTN1	chr3	52867137	52931578	-	protein_coding	608782	0.000925016	+	0.0303031	0.673288	-0.0147022	0.00260337	-5.64735	1.63e-08	3:52322797	1
3:52325759	3_52325759_A_G	rs2276834	3	52325759	A	G	ENSG00000114904	NEK4	chr3	52744800	52804965	-	protein_coding	479207	1.06e-22	-	6.08e-20	0.495258	-0.0127097	0.00244241	-5.20376	1.95e-07	3:52325759	1
3:52325759	3_52325759_A_G	rs2276834	3	52325759	A	G	ENSG00000163938	GNL3	chr3	52715172	52728508	+	protein_coding	-389414	2.44e-16	-	7.9e-14	0.495258	-0.0127097	0.00244241	-5.20376	1.95e-07	3:52325759	1
3:52325759	3_52325759_A_G	rs2276834	3	52325759	A	G	ENSG00000213533	TMEM110	chr3	52870235	52931612	-	protein_coding	605854	5.85e-09	+	6.98e-07	0.495258	-0.0127097	0.00244241	-5.20376	1.95e-07	3:52325759	1
3:52325759	3_52325759_A_G	rs2276834	3	52325759	A	G	ENSG00000243696	RP5-966M1.6	chr3	52847298	52869745	-	protein_coding	543987	3.94e-08	+	4.15e-06	0.495258	-0.0127097	0.00244241	-5.20376	1.95e-07	3:52325759	1
3:52325759	3_52325759_A_G	rs2276834	3	52325759	A	G	ENSG00000168237	GLYCTK	chr3	52321105	52329272	+	protein_coding	0	1.25e-05	-	0.000773969	0.495258	-0.0127097	0.00244241	-5.20376	1.95e-07	3:52325759	1
3:52325759	3_52325759_A_G	rs2276834	3	52325759	A	G	ENSG00000163935	SFMBT1	chr3	52937588	53080766	-	protein_coding	755008	1.93e-05	+	0.00113741	0.495258	-0.0127097	0.00244241	-5.20376	1.95e-07	3:52325759	1
3:52325759	3_52325759_A_G	rs2276834	3	52325759	A	G	ENSG00000163939	PBRM1	chr3	52579368	52719933	-	protein_coding	394175	8.23e-05	+	0.00408522	0.495258	-0.0127097	0.00244241	-5.20376	1.95e-07	3:52325759	1
3:52325759	3_52325759_A_G	rs2276834	3	52325759	A	G	ENSG00000055955	ITIH4	chr3	52846991	52865495	-	protein_coding	539737	0.000154143	+	0.00693169	0.495258	-0.0127097	0.00244241	-5.20376	1.95e-07	3:52325759	1
3:52325759	3_52325759_A_G	rs2276834	3	52325759	A	G	ENSG00000168268	NT5DC2	chr3	52558386	52569070	-	protein_coding	243312	0.000342446	-	0.0134487	0.495258	-0.0127097	0.00244241	-5.20376	1.95e-07	3:52325759	1
3:52338852	3_52338852_T_C	rs9311474	3	52338852	T	C	ENSG00000114904	NEK4	chr3	52744800	52804965	-	protein_coding	466114	1.06e-22	-	6.08e-20	0.495169	-0.0127757	0.00243465	-5.24742	1.54e-07	3:52338852	1
3:52338852	3_52338852_T_C	rs9311474	3	52338852	T	C	ENSG00000163938	GNL3	chr3	52715172	52728508	+	protein_coding	-376321	2.44e-16	-	7.9e-14	0.495169	-0.0127757	0.00243465	-5.24742	1.54e-07	3:52338852	1
3:52338852	3_52338852_T_C	rs9311474	3	52338852	T	C	ENSG00000213533	TMEM110	chr3	52870235	52931612	-	protein_coding	592761	5.85e-09	+	6.98e-07	0.495169	-0.0127757	0.00243465	-5.24742	1.54e-07	3:52338852	1
3:52338852	3_52338852_T_C	rs9311474	3	52338852	T	C	ENSG00000243696	RP5-966M1.6	chr3	52847298	52869745	-	protein_coding	530894	3.94e-08	+	4.15e-06	0.495169	-0.0127757	0.00243465	-5.24742	1.54e-07	3:52338852	1
3:52338852	3_52338852_T_C	rs9311474	3	52338852	T	C	ENSG00000168237	GLYCTK	chr3	52321105	52329272	+	protein_coding	9580	1.25e-05	-	0.000773969	0.495169	-0.0127757	0.00243465	-5.24742	1.54e-07	3:52338852	1
3:52338852	3_52338852_T_C	rs9311474	3	52338852	T	C	ENSG00000163935	SFMBT1	chr3	52937588	53080766	-	protein_coding	741915	1.93e-05	+	0.00113741	0.495169	-0.0127757	0.00243465	-5.24742	1.54e-07	3:52338852	1
3:52338852	3_52338852_T_C	rs9311474	3	52338852	T	C	ENSG00000163939	PBRM1	chr3	52579368	52719933	-	protein_coding	381082	8.23e-05	+	0.00408522	0.495169	-0.0127757	0.00243465	-5.24742	1.54e-07	3:52338852	1
3:52338852	3_52338852_T_C	rs9311474	3	52338852	T	C	ENSG00000055955	ITIH4	chr3	52846991	52865495	-	protein_coding	526644	0.000154143	+	0.00693169	0.495169	-0.0127757	0.00243465	-5.24742	1.54e-07	3:52338852	1
3:52338852	3_52338852_T_C	rs9311474	3	52338852	T	C	ENSG00000168268	NT5DC2	chr3	52558386	52569070	-	protein_coding	230219	0.000342446	-	0.0134487	0.495169	-0.0127757	0.00243465	-5.24742	1.54e-07	3:52338852	1
3:52341215	3_52341215_A_C	rs3844291	3	52341215	A	C	ENSG00000114904	NEK4	chr3	52744800	52804965	-	protein_coding	463751	6.61e-23	-	3.83e-20	0.675293	-0.0146663	0.00260011	-5.64064	1.69e-08	3:52341215	1
3:52341215	3_52341215_A_C	rs3844291	3	52341215	A	C	ENSG00000243696	RP5-966M1.6	chr3	52847298	52869745	-	protein_coding	528531	2.51e-14	+	6.26e-12	0.675293	-0.0146663	0.00260011	-5.64064	1.69e-08	3:52341215	1
3:52341215	3_52341215_A_C	rs3844291	3	52341215	A	C	ENSG00000164088	PPM1M	chr3	52279841	52284613	+	protein_coding	56602	2.91e-14	-	7.15e-12	0.675293	-0.0146663	0.00260011	-5.64064	1.69e-08	3:52341215	1
3:52341215	3_52341215_A_C	rs3844291	3	52341215	A	C	ENSG00000163938	GNL3	chr3	52715172	52728508	+	protein_coding	-373958	7.44e-11	-	1.18e-08	0.675293	-0.0146663	0.00260011	-5.64064	1.69e-08	3:52341215	1
3:52341215	3_52341215_A_C	rs3844291	3	52341215	A	C	ENSG00000055955	ITIH4	chr3	52846991	52865495	-	protein_coding	524281	1.34e-10	+	2.06e-08	0.675293	-0.0146663	0.00260011	-5.64064	1.69e-08	3:52341215	1
3:52341215	3_52341215_A_C	rs3844291	3	52341215	A	C	ENSG00000213533	TMEM110	chr3	52870235	52931612	-	protein_coding	590398	1.35e-10	+	2.07e-08	0.675293	-0.0146663	0.00260011	-5.64064	1.69e-08	3:52341215	1
3:52341215	3_52341215_A_C	rs3844291	3	52341215	A	C	ENSG00000163935	SFMBT1	chr3	52937588	53080766	-	protein_coding	739552	5.84e-06	+	0.000391852	0.675293	-0.0146663	0.00260011	-5.64064	1.69e-08	3:52341215	1
3:52341215	3_52341215_A_C	rs3844291	3	52341215	A	C	ENSG00000163939	PBRM1	chr3	52579368	52719933	-	protein_coding	378719	0.000138507	+	0.00633309	0.675293	-0.0146663	0.00260011	-5.64064	1.69e-08	3:52341215	1
3:52341215	3_52341215_A_C	rs3844291	3	52341215	A	C	ENSG00000016864	GLT8D1	chr3	52728505	52740048	-	protein_coding	398834	0.000777018	+	0.0263484	0.675293	-0.0146663	0.00260011	-5.64064	1.69e-08	3:52341215	1
3:52341215	3_52341215_A_C	rs3844291	3	52341215	A	C	ENSG00000114902	SPCS1	chr3	52738971	52742182	+	protein_coding	-397757	0.00145798	+	0.0433298	0.675293	-0.0146663	0.00260011	-5.64064	1.69e-08	3:52341215	1
3:52341215	3_52341215_A_C	rs3844291	3	52341215	A	C	ENSG00000248592	TMEM110-MUSTN1	chr3	52867137	52931578	-	protein_coding	590364	0.00164923	+	0.0477004	0.675293	-0.0146663	0.00260011	-5.64064	1.69e-08	3:52341215	1
3:52342529	3_52342529_T_G	rs699469	3	52342529	T	G	ENSG00000163938	GNL3	chr3	52715172	52728508	+	protein_coding	-372644	0.00165269	+	0.047768	0.859756	0.019202	0.00354863	5.41109	6.26e-08	3:52342529	1
3:52348364	3_52348364_C_A	rs730050	3	52348364	A	C	ENSG00000114904	NEK4	chr3	52744800	52804965	-	protein_coding	456602	1.81e-15	+	5.33e-13	0.393338	-0.0129251	0.00250111	-5.16773	2.37e-07	3:52348364	1
3:52348364	3_52348364_C_A	rs730050	3	52348364	A	C	ENSG00000163938	GNL3	chr3	52715172	52728508	+	protein_coding	-366809	4.43e-13	+	9.47e-11	0.393338	-0.0129251	0.00250111	-5.16773	2.37e-07	3:52348364	1
3:52348364	3_52348364_C_A	rs730050	3	52348364	A	C	ENSG00000213533	TMEM110	chr3	52870235	52931612	-	protein_coding	583249	3.94e-05	-	0.00214957	0.393338	-0.0129251	0.00250111	-5.16773	2.37e-07	3:52348364	1
3:52348364	3_52348364_C_A	rs730050	3	52348364	A	C	ENSG00000243696	RP5-966M1.6	chr3	52847298	52869745	-	protein_coding	521382	6.03e-05	-	0.00312157	0.393338	-0.0129251	0.00250111	-5.16773	2.37e-07	3:52348364	1
3:52348364	3_52348364_C_A	rs730050	3	52348364	A	C	ENSG00000168237	GLYCTK	chr3	52321105	52329272	+	protein_coding	19092	0.000708632	+	0.0244691	0.393338	-0.0129251	0.00250111	-5.16773	2.37e-07	3:52348364	1
3:52348364	3_52348364_C_A	rs730050	3	52348364	A	C	ENSG00000163935	SFMBT1	chr3	52937588	53080766	-	protein_coding	732403	0.000865923	-	0.0287071	0.393338	-0.0129251	0.00250111	-5.16773	2.37e-07	3:52348364	1
3:52349204	3_52349204_A_G	rs3852063	3	52349204	A	G	ENSG00000114904	NEK4	chr3	52744800	52804965	-	protein_coding	455762	9.66e-24	-	5.94e-21	0.676733	-0.01438	0.00261103	-5.50741	3.64e-08	3:52349204	1
3:52349204	3_52349204_A_G	rs3852063	3	52349204	A	G	ENSG00000243696	RP5-966M1.6	chr3	52847298	52869745	-	protein_coding	520542	1.16e-14	+	3.04e-12	0.676733	-0.01438	0.00261103	-5.50741	3.64e-08	3:52349204	1
3:52349204	3_52349204_A_G	rs3852063	3	52349204	A	G	ENSG00000164088	PPM1M	chr3	52279841	52284613	+	protein_coding	64591	3.87e-14	-	9.35e-12	0.676733	-0.01438	0.00261103	-5.50741	3.64e-08	3:52349204	1
3:52349204	3_52349204_A_G	rs3852063	3	52349204	A	G	ENSG00000163938	GNL3	chr3	52715172	52728508	+	protein_coding	-365969	2.4e-11	-	4.07e-09	0.676733	-0.01438	0.00261103	-5.50741	3.64e-08	3:52349204	1
3:52349204	3_52349204_A_G	rs3852063	3	52349204	A	G	ENSG00000213533	TMEM110	chr3	52870235	52931612	-	protein_coding	582409	5.26e-11	+	8.5e-09	0.676733	-0.01438	0.00261103	-5.50741	3.64e-08	3:52349204	1
3:52349204	3_52349204_A_G	rs3852063	3	52349204	A	G	ENSG00000055955	ITIH4	chr3	52846991	52865495	-	protein_coding	516292	6.41e-11	+	1.03e-08	0.676733	-0.01438	0.00261103	-5.50741	3.64e-08	3:52349204	1
3:52349204	3_52349204_A_G	rs3852063	3	52349204	A	G	ENSG00000163935	SFMBT1	chr3	52937588	53080766	-	protein_coding	731563	7.01e-06	+	0.000460944	0.676733	-0.01438	0.00261103	-5.50741	3.64e-08	3:52349204	1
3:52349204	3_52349204_A_G	rs3852063	3	52349204	A	G	ENSG00000163939	PBRM1	chr3	52579368	52719933	-	protein_coding	370730	0.000322536	+	0.012797	0.676733	-0.01438	0.00261103	-5.50741	3.64e-08	3:52349204	1
3:52349204	3_52349204_A_G	rs3852063	3	52349204	A	G	ENSG00000016864	GLT8D1	chr3	52728505	52740048	-	protein_coding	390845	0.000912569	+	0.0299792	0.676733	-0.01438	0.00261103	-5.50741	3.64e-08	3:52349204	1
3:52349204	3_52349204_A_G	rs3852063	3	52349204	A	G	ENSG00000114902	SPCS1	chr3	52738971	52742182	+	protein_coding	-389768	0.00148329	+	0.0438816	0.676733	-0.01438	0.00261103	-5.50741	3.64e-08	3:52349204	1
3:52349412	3_52349412_G_T	rs3852064	3	52349412	T	G	ENSG00000114904	NEK4	chr3	52744800	52804965	-	protein_coding	455554	1.64e-23	-	9.98e-21	0.327708	0.0145301	0.00259461	5.6001	2.14e-08	3:52349412	1
3:52349412	3_52349412_G_T	rs3852064	3	52349412	T	G	ENSG00000243696	RP5-966M1.6	chr3	52847298	52869745	-	protein_coding	520334	3.94e-15	+	1.12e-12	0.327708	0.0145301	0.00259461	5.6001	2.14e-08	3:52349412	1
3:52349412	3_52349412_G_T	rs3852064	3	52349412	T	G	ENSG00000164088	PPM1M	chr3	52279841	52284613	+	protein_coding	64799	5.2e-14	-	1.23e-11	0.327708	0.0145301	0.00259461	5.6001	2.14e-08	3:52349412	1
3:52349412	3_52349412_G_T	rs3852064	3	52349412	T	G	ENSG00000163938	GNL3	chr3	52715172	52728508	+	protein_coding	-365761	3.64e-11	-	6.02e-09	0.327708	0.0145301	0.00259461	5.6001	2.14e-08	3:52349412	1
3:52349412	3_52349412_G_T	rs3852064	3	52349412	T	G	ENSG00000213533	TMEM110	chr3	52870235	52931612	-	protein_coding	582201	5.24e-11	+	8.48e-09	0.327708	0.0145301	0.00259461	5.6001	2.14e-08	3:52349412	1
3:52349412	3_52349412_G_T	rs3852064	3	52349412	T	G	ENSG00000055955	ITIH4	chr3	52846991	52865495	-	protein_coding	516084	1.88e-10	+	2.83e-08	0.327708	0.0145301	0.00259461	5.6001	2.14e-08	3:52349412	1
3:52349412	3_52349412_G_T	rs3852064	3	52349412	T	G	ENSG00000163935	SFMBT1	chr3	52937588	53080766	-	protein_coding	731355	6.47e-06	+	0.000429785	0.327708	0.0145301	0.00259461	5.6001	2.14e-08	3:52349412	1
3:52349412	3_52349412_G_T	rs3852064	3	52349412	T	G	ENSG00000163939	PBRM1	chr3	52579368	52719933	-	protein_coding	370522	0.00030295	+	0.0121856	0.327708	0.0145301	0.00259461	5.6001	2.14e-08	3:52349412	1
3:52349412	3_52349412_G_T	rs3852064	3	52349412	T	G	ENSG00000016864	GLT8D1	chr3	52728505	52740048	-	protein_coding	390637	0.000971606	+	0.031477	0.327708	0.0145301	0.00259461	5.6001	2.14e-08	3:52349412	1
3:52349412	3_52349412_G_T	rs3852064	3	52349412	T	G	ENSG00000248592	TMEM110-MUSTN1	chr3	52867137	52931578	-	protein_coding	582167	0.00138965	+	0.0416981	0.327708	0.0145301	0.00259461	5.6001	2.14e-08	3:52349412	1
3:52367932	3_52367932_A_G	rs4687612	3	52367932	A	G	ENSG00000114904	NEK4	chr3	52744800	52804965	-	protein_coding	437034	0.000876248	+	0.0289952	0.863342	0.0200894	0.00358527	5.60332	2.1e-08	3:52367932	1
3:52367932	3_52367932_A_G	rs4687612	3	52367932	A	G	ENSG00000163938	GNL3	chr3	52715172	52728508	+	protein_coding	-347241	0.00163961	+	0.0474886	0.863342	0.0200894	0.00358527	5.60332	2.1e-08	3:52367932	1
3:52407041	3_52407041_C_T	rs1546737	3	52407041	T	C	ENSG00000114904	NEK4	chr3	52744800	52804965	-	protein_coding	397925	3.07e-22	-	1.7e-19	0.313636	0.0162806	0.00262866	6.1935	5.88e-10	3:52407041	1
3:52407041	3_52407041_C_T	rs1546737	3	52407041	T	C	ENSG00000164088	PPM1M	chr3	52279841	52284613	+	protein_coding	122428	5.17e-14	-	1.23e-11	0.313636	0.0162806	0.00262866	6.1935	5.88e-10	3:52407041	1
3:52407041	3_52407041_C_T	rs1546737	3	52407041	T	C	ENSG00000243696	RP5-966M1.6	chr3	52847298	52869745	-	protein_coding	462705	3.94e-13	+	8.47e-11	0.313636	0.0162806	0.00262866	6.1935	5.88e-10	3:52407041	1
3:52407041	3_52407041_C_T	rs1546737	3	52407041	T	C	ENSG00000163938	GNL3	chr3	52715172	52728508	+	protein_coding	-308132	4.06e-11	-	6.65e-09	0.313636	0.0162806	0.00262866	6.1935	5.88e-10	3:52407041	1
3:52407041	3_52407041_C_T	rs1546737	3	52407041	T	C	ENSG00000055955	ITIH4	chr3	52846991	52865495	-	protein_coding	458455	4.39e-10	+	6.22e-08	0.313636	0.0162806	0.00262866	6.1935	5.88e-10	3:52407041	1
3:52407041	3_52407041_C_T	rs1546737	3	52407041	T	C	ENSG00000213533	TMEM110	chr3	52870235	52931612	-	protein_coding	524572	5.66e-10	+	7.87e-08	0.313636	0.0162806	0.00262866	6.1935	5.88e-10	3:52407041	1
3:52407041	3_52407041_C_T	rs1546737	3	52407041	T	C	ENSG00000163935	SFMBT1	chr3	52937588	53080766	-	protein_coding	673726	2.28e-05	+	0.00132535	0.313636	0.0162806	0.00262866	6.1935	5.88e-10	3:52407041	1
3:52407041	3_52407041_C_T	rs1546737	3	52407041	T	C	ENSG00000163939	PBRM1	chr3	52579368	52719933	-	protein_coding	312893	0.000166927	+	0.00739985	0.313636	0.0162806	0.00262866	6.1935	5.88e-10	3:52407041	1
3:52407041	3_52407041_C_T	rs1546737	3	52407041	T	C	ENSG00000016864	GLT8D1	chr3	52728505	52740048	-	protein_coding	333008	0.000290872	+	0.0117697	0.313636	0.0162806	0.00262866	6.1935	5.88e-10	3:52407041	1
3:52407041	3_52407041_C_T	rs1546737	3	52407041	T	C	ENSG00000114841	DNAH1	chr3	52350335	52434507	+	protein_coding	0	0.00147029	+	0.0435819	0.313636	0.0162806	0.00262866	6.1935	5.88e-10	3:52407041	1
3:52450043	3_52450043_A_G	rs13094687	3	52450043	A	G	ENSG00000114904	NEK4	chr3	52744800	52804965	-	protein_coding	354923	6.84e-22	-	3.69e-19	0.678392	-0.0178396	0.00260815	-6.83993	7.92e-12	3:52450043	1
3:52450043	3_52450043_A_G	rs13094687	3	52450043	A	G	ENSG00000164088	PPM1M	chr3	52279841	52284613	+	protein_coding	165430	3.91e-14	-	9.44e-12	0.678392	-0.0178396	0.00260815	-6.83993	7.92e-12	3:52450043	1
3:52450043	3_52450043_A_G	rs13094687	3	52450043	A	G	ENSG00000243696	RP5-966M1.6	chr3	52847298	52869745	-	protein_coding	419703	1.01e-13	+	2.29e-11	0.678392	-0.0178396	0.00260815	-6.83993	7.92e-12	3:52450043	1
3:52450043	3_52450043_A_G	rs13094687	3	52450043	A	G	ENSG00000163938	GNL3	chr3	52715172	52728508	+	protein_coding	-265130	1.21e-10	-	1.87e-08	0.678392	-0.0178396	0.00260815	-6.83993	7.92e-12	3:52450043	1
3:52450043	3_52450043_A_G	rs13094687	3	52450043	A	G	ENSG00000055955	ITIH4	chr3	52846991	52865495	-	protein_coding	415453	9.62e-10	+	1.29e-07	0.678392	-0.0178396	0.00260815	-6.83993	7.92e-12	3:52450043	1
3:52450043	3_52450043_A_G	rs13094687	3	52450043	A	G	ENSG00000213533	TMEM110	chr3	52870235	52931612	-	protein_coding	481570	3.55e-09	+	4.37e-07	0.678392	-0.0178396	0.00260815	-6.83993	7.92e-12	3:52450043	1
3:52450043	3_52450043_A_G	rs13094687	3	52450043	A	G	ENSG00000163935	SFMBT1	chr3	52937588	53080766	-	protein_coding	630724	3.62e-05	+	0.00199239	0.678392	-0.0178396	0.00260815	-6.83993	7.92e-12	3:52450043	1
3:52450043	3_52450043_A_G	rs13094687	3	52450043	A	G	ENSG00000163939	PBRM1	chr3	52579368	52719933	-	protein_coding	269891	0.000189729	+	0.00823874	0.678392	-0.0178396	0.00260815	-6.83993	7.92e-12	3:52450043	1
3:52450043	3_52450043_A_G	rs13094687	3	52450043	A	G	ENSG00000016864	GLT8D1	chr3	52728505	52740048	-	protein_coding	290006	0.000331213	+	0.0130868	0.678392	-0.0178396	0.00260815	-6.83993	7.92e-12	3:52450043	1
3:52450043	3_52450043_A_G	rs13094687	3	52450043	A	G	ENSG00000114841	DNAH1	chr3	52350335	52434507	+	protein_coding	15536	0.0015428	+	0.0452944	0.678392	-0.0178396	0.00260815	-6.83993	7.92e-12	3:52450043	1
3:52450043	3_52450043_A_G	rs13094687	3	52450043	A	G	ENSG00000248592	TMEM110-MUSTN1	chr3	52867137	52931578	-	protein_coding	481536	0.00170581	+	0.0490207	0.678392	-0.0178396	0.00260815	-6.83993	7.92e-12	3:52450043	1
3:52456973	3_52456973_A_G	rs2272088	3	52456973	A	G	ENSG00000114904	NEK4	chr3	52744800	52804965	-	protein_coding	347993	6.52e-22	-	3.52e-19	0.677544	-0.0181217	0.00260743	-6.95003	3.65e-12	3:52456973	1
3:52456973	3_52456973_A_G	rs2272088	3	52456973	A	G	ENSG00000243696	RP5-966M1.6	chr3	52847298	52869745	-	protein_coding	412773	7.14e-15	+	1.94e-12	0.677544	-0.0181217	0.00260743	-6.95003	3.65e-12	3:52456973	1
3:52456973	3_52456973_A_G	rs2272088	3	52456973	A	G	ENSG00000164088	PPM1M	chr3	52279841	52284613	+	protein_coding	172360	3.99e-14	-	9.63e-12	0.677544	-0.0181217	0.00260743	-6.95003	3.65e-12	3:52456973	1
3:52456973	3_52456973_A_G	rs2272088	3	52456973	A	G	ENSG00000163938	GNL3	chr3	52715172	52728508	+	protein_coding	-258200	1.15e-10	-	1.78e-08	0.677544	-0.0181217	0.00260743	-6.95003	3.65e-12	3:52456973	1
3:52456973	3_52456973_A_G	rs2272088	3	52456973	A	G	ENSG00000055955	ITIH4	chr3	52846991	52865495	-	protein_coding	408523	1.01e-09	+	1.35e-07	0.677544	-0.0181217	0.00260743	-6.95003	3.65e-12	3:52456973	1
3:52456973	3_52456973_A_G	rs2272088	3	52456973	A	G	ENSG00000213533	TMEM110	chr3	52870235	52931612	-	protein_coding	474640	1.68e-09	+	2.17e-07	0.677544	-0.0181217	0.00260743	-6.95003	3.65e-12	3:52456973	1
3:52456973	3_52456973_A_G	rs2272088	3	52456973	A	G	ENSG00000163935	SFMBT1	chr3	52937588	53080766	-	protein_coding	623794	2.03e-05	+	0.00119001	0.677544	-0.0181217	0.00260743	-6.95003	3.65e-12	3:52456973	1
3:52456973	3_52456973_A_G	rs2272088	3	52456973	A	G	ENSG00000163939	PBRM1	chr3	52579368	52719933	-	protein_coding	262961	0.000110282	+	0.00523447	0.677544	-0.0181217	0.00260743	-6.95003	3.65e-12	3:52456973	1
3:52456973	3_52456973_A_G	rs2272088	3	52456973	A	G	ENSG00000016864	GLT8D1	chr3	52728505	52740048	-	protein_coding	283076	0.00030796	+	0.0123414	0.677544	-0.0181217	0.00260743	-6.95003	3.65e-12	3:52456973	1
3:52456973	3_52456973_A_G	rs2272088	3	52456973	A	G	ENSG00000114841	DNAH1	chr3	52350335	52434507	+	protein_coding	22466	0.00154055	+	0.0452422	0.677544	-0.0181217	0.00260743	-6.95003	3.65e-12	3:52456973	1
3:52464827	3_52464827_T_C	rs62257614	3	52464827	T	C	ENSG00000114904	NEK4	chr3	52744800	52804965	-	protein_coding	340139	1.31e-16	-	4.34e-14	0.819657	-0.0155011	0.00323823	-4.7869	1.69e-06	NA	NA
3:52464827	3_52464827_T_C	rs62257614	3	52464827	T	C	ENSG00000164088	PPM1M	chr3	52279841	52284613	+	protein_coding	180214	7.43e-10	-	1.01e-07	0.819657	-0.0155011	0.00323823	-4.7869	1.69e-06	NA	NA
3:52464827	3_52464827_T_C	rs62257614	3	52464827	T	C	ENSG00000163938	GNL3	chr3	52715172	52728508	+	protein_coding	-250346	1.11e-07	-	1.07e-05	0.819657	-0.0155011	0.00323823	-4.7869	1.69e-06	NA	NA
3:52464827	3_52464827_T_C	rs62257614	3	52464827	T	C	ENSG00000163939	PBRM1	chr3	52579368	52719933	-	protein_coding	255107	1.19e-05	+	0.000742502	0.819657	-0.0155011	0.00323823	-4.7869	1.69e-06	NA	NA
3:52464827	3_52464827_T_C	rs62257614	3	52464827	T	C	ENSG00000243696	RP5-966M1.6	chr3	52847298	52869745	-	protein_coding	404919	0.000128701	+	0.00595905	0.819657	-0.0155011	0.00323823	-4.7869	1.69e-06	NA	NA
3:52467263	3_52467263_G_A	rs648514	3	52467263	A	G	ENSG00000114904	NEK4	chr3	52744800	52804965	-	protein_coding	337703	4.99e-20	+	2.3e-17	0.459107	-0.0133535	0.00244597	-5.45939	4.78e-08	3:52467263	1
3:52467263	3_52467263_G_A	rs648514	3	52467263	A	G	ENSG00000163938	GNL3	chr3	52715172	52728508	+	protein_coding	-247910	1.13e-15	+	3.39e-13	0.459107	-0.0133535	0.00244597	-5.45939	4.78e-08	3:52467263	1
3:52467263	3_52467263_G_A	rs648514	3	52467263	A	G	ENSG00000213533	TMEM110	chr3	52870235	52931612	-	protein_coding	464350	6.41e-07	-	5.38e-05	0.459107	-0.0133535	0.00244597	-5.45939	4.78e-08	3:52467263	1
3:52467263	3_52467263_G_A	rs648514	3	52467263	A	G	ENSG00000243696	RP5-966M1.6	chr3	52847298	52869745	-	protein_coding	402483	3.69e-06	-	0.000259898	0.459107	-0.0133535	0.00244597	-5.45939	4.78e-08	3:52467263	1
3:52467263	3_52467263_G_A	rs648514	3	52467263	A	G	ENSG00000163935	SFMBT1	chr3	52937588	53080766	-	protein_coding	613504	9.74e-05	-	0.0047141	0.459107	-0.0133535	0.00244597	-5.45939	4.78e-08	3:52467263	1
3:52467263	3_52467263_G_A	rs648514	3	52467263	A	G	ENSG00000168237	GLYCTK	chr3	52321105	52329272	+	protein_coding	137991	0.000100254	+	0.00482506	0.459107	-0.0133535	0.00244597	-5.45939	4.78e-08	3:52467263	1
3:52467263	3_52467263_G_A	rs648514	3	52467263	A	G	ENSG00000168268	NT5DC2	chr3	52558386	52569070	-	protein_coding	101808	0.00118916	+	0.0368943	0.459107	-0.0133535	0.00244597	-5.45939	4.78e-08	3:52467263	1
3:52497778	3_52497778_C_T	rs6772177	3	52497778	T	C	ENSG00000163938	GNL3	chr3	52715172	52728508	+	protein_coding	-217395	1.56e-05	+	0.000940248	0.163503	-0.0192595	0.00336827	-5.71793	1.08e-08	3:52497778	1
3:52497778	3_52497778_C_T	rs6772177	3	52497778	T	C	ENSG00000114904	NEK4	chr3	52744800	52804965	-	protein_coding	307188	5.16e-05	+	0.00272016	0.163503	-0.0192595	0.00336827	-5.71793	1.08e-08	3:52497778	1
3:52497778	3_52497778_C_T	rs6772177	3	52497778	T	C	ENSG00000163932	PRKCD	chr3	53190025	53226733	+	protein_coding	-692248	0.000327054	-	0.0129389	0.163503	-0.0192595	0.00336827	-5.71793	1.08e-08	3:52497778	1
3:52507719	3_52507719_G_C	rs13094915	3	52507719	C	G	ENSG00000114904	NEK4	chr3	52744800	52804965	-	protein_coding	297247	1.54e-15	-	4.58e-13	0.387318	0.017242	0.00267378	6.44856	1.13e-10	3:52507719	1
3:52507719	3_52507719_G_C	rs13094915	3	52507719	C	G	ENSG00000243696	RP5-966M1.6	chr3	52847298	52869745	-	protein_coding	362027	5.59e-13	+	1.19e-10	0.387318	0.017242	0.00267378	6.44856	1.13e-10	3:52507719	1
3:52507719	3_52507719_G_C	rs13094915	3	52507719	C	G	ENSG00000164088	PPM1M	chr3	52279841	52284613	+	protein_coding	223106	9.97e-12	-	1.81e-09	0.387318	0.017242	0.00267378	6.44856	1.13e-10	3:52507719	1
3:52507719	3_52507719_G_C	rs13094915	3	52507719	C	G	ENSG00000163938	GNL3	chr3	52715172	52728508	+	protein_coding	-207454	9.35e-10	-	1.25e-07	0.387318	0.017242	0.00267378	6.44856	1.13e-10	3:52507719	1
3:52507719	3_52507719_G_C	rs13094915	3	52507719	C	G	ENSG00000055955	ITIH4	chr3	52846991	52865495	-	protein_coding	357777	8.78e-08	+	8.66e-06	0.387318	0.017242	0.00267378	6.44856	1.13e-10	3:52507719	1
3:52507719	3_52507719_G_C	rs13094915	3	52507719	C	G	ENSG00000213533	TMEM110	chr3	52870235	52931612	-	protein_coding	423894	2.19e-07	+	2e-05	0.387318	0.017242	0.00267378	6.44856	1.13e-10	3:52507719	1
3:52507719	3_52507719_G_C	rs13094915	3	52507719	C	G	ENSG00000163935	SFMBT1	chr3	52937588	53080766	-	protein_coding	573048	5.76e-05	+	0.00299708	0.387318	0.017242	0.00267378	6.44856	1.13e-10	3:52507719	1
3:52507719	3_52507719_G_C	rs13094915	3	52507719	C	G	ENSG00000114841	DNAH1	chr3	52350335	52434507	+	protein_coding	73212	9.48e-05	+	0.00460698	0.387318	0.017242	0.00267378	6.44856	1.13e-10	3:52507719	1
3:52507719	3_52507719_G_C	rs13094915	3	52507719	C	G	ENSG00000248592	TMEM110-MUSTN1	chr3	52867137	52931578	-	protein_coding	423860	0.000603673	+	0.0214781	0.387318	0.017242	0.00267378	6.44856	1.13e-10	3:52507719	1
3:52507719	3_52507719_G_C	rs13094915	3	52507719	C	G	ENSG00000168268	NT5DC2	chr3	52558386	52569070	-	protein_coding	61352	0.000846889	+	0.0282043	0.387318	0.017242	0.00267378	6.44856	1.13e-10	3:52507719	1
3:52532291	3_52532291_G_C	rs34736619	3	52532291	C	G	ENSG00000114904	NEK4	chr3	52744800	52804965	-	protein_coding	272675	3.18e-18	-	1.22e-15	0.385769	0.0170994	0.00254464	6.71977	1.82e-11	3:52532291	1
3:52532291	3_52532291_G_C	rs34736619	3	52532291	C	G	ENSG00000243696	RP5-966M1.6	chr3	52847298	52869745	-	protein_coding	337455	9.79e-18	+	3.62e-15	0.385769	0.0170994	0.00254464	6.71977	1.82e-11	3:52532291	1
3:52532291	3_52532291_G_C	rs34736619	3	52532291	C	G	ENSG00000055955	ITIH4	chr3	52846991	52865495	-	protein_coding	333205	2.38e-10	+	3.53e-08	0.385769	0.0170994	0.00254464	6.71977	1.82e-11	3:52532291	1
3:52532291	3_52532291_G_C	rs34736619	3	52532291	C	G	ENSG00000164088	PPM1M	chr3	52279841	52284613	+	protein_coding	247678	3.06e-10	-	4.46e-08	0.385769	0.0170994	0.00254464	6.71977	1.82e-11	3:52532291	1
3:52532291	3_52532291_G_C	rs34736619	3	52532291	C	G	ENSG00000163938	GNL3	chr3	52715172	52728508	+	protein_coding	-182882	3.31e-09	-	4.09e-07	0.385769	0.0170994	0.00254464	6.71977	1.82e-11	3:52532291	1
3:52532291	3_52532291_G_C	rs34736619	3	52532291	C	G	ENSG00000213533	TMEM110	chr3	52870235	52931612	-	protein_coding	399322	4.51e-09	+	5.47e-07	0.385769	0.0170994	0.00254464	6.71977	1.82e-11	3:52532291	1
3:52532291	3_52532291_G_C	rs34736619	3	52532291	C	G	ENSG00000163935	SFMBT1	chr3	52937588	53080766	-	protein_coding	548476	1.51e-05	+	0.000912927	0.385769	0.0170994	0.00254464	6.71977	1.82e-11	3:52532291	1
3:52532291	3_52532291_G_C	rs34736619	3	52532291	C	G	ENSG00000114841	DNAH1	chr3	52350335	52434507	+	protein_coding	97784	0.000110813	+	0.00525398	0.385769	0.0170994	0.00254464	6.71977	1.82e-11	3:52532291	1
3:52532291	3_52532291_G_C	rs34736619	3	52532291	C	G	ENSG00000168268	NT5DC2	chr3	52558386	52569070	-	protein_coding	36780	0.000693908	+	0.0240907	0.385769	0.0170994	0.00254464	6.71977	1.82e-11	3:52532291	1
3:52532291	3_52532291_G_C	rs34736619	3	52532291	C	G	ENSG00000248592	TMEM110-MUSTN1	chr3	52867137	52931578	-	protein_coding	399288	0.00100578	+	0.0323315	0.385769	0.0170994	0.00254464	6.71977	1.82e-11	3:52532291	1
3:52532291	3_52532291_G_C	rs34736619	3	52532291	C	G	ENSG00000163939	PBRM1	chr3	52579368	52719933	-	protein_coding	187643	0.00102258	+	0.0327683	0.385769	0.0170994	0.00254464	6.71977	1.82e-11	3:52532291	1
3:52536514	3_52536514_G_A	rs731831	3	52536514	A	G	ENSG00000114904	NEK4	chr3	52744800	52804965	-	protein_coding	268452	8.95e-26	-	6.46e-23	0.329228	0.0185488	0.00259238	7.15513	8.36e-13	3:52536514	1
3:52536514	3_52536514_G_A	rs731831	3	52536514	A	G	ENSG00000243696	RP5-966M1.6	chr3	52847298	52869745	-	protein_coding	333232	2.79e-19	+	1.2e-16	0.329228	0.0185488	0.00259238	7.15513	8.36e-13	3:52536514	1
3:52536514	3_52536514_G_A	rs731831	3	52536514	A	G	ENSG00000055955	ITIH4	chr3	52846991	52865495	-	protein_coding	328982	3.26e-14	+	7.96e-12	0.329228	0.0185488	0.00259238	7.15513	8.36e-13	3:52536514	1
3:52536514	3_52536514_G_A	rs731831	3	52536514	A	G	ENSG00000164088	PPM1M	chr3	52279841	52284613	+	protein_coding	251901	2.3e-13	-	5.04e-11	0.329228	0.0185488	0.00259238	7.15513	8.36e-13	3:52536514	1
3:52536514	3_52536514_G_A	rs731831	3	52536514	A	G	ENSG00000213533	TMEM110	chr3	52870235	52931612	-	protein_coding	395099	6.79e-12	+	1.25e-09	0.329228	0.0185488	0.00259238	7.15513	8.36e-13	3:52536514	1
3:52536514	3_52536514_G_A	rs731831	3	52536514	A	G	ENSG00000163938	GNL3	chr3	52715172	52728508	+	protein_coding	-178659	1.33e-11	-	2.36e-09	0.329228	0.0185488	0.00259238	7.15513	8.36e-13	3:52536514	1
3:52536514	3_52536514_G_A	rs731831	3	52536514	A	G	ENSG00000163935	SFMBT1	chr3	52937588	53080766	-	protein_coding	544253	2.09e-06	+	0.000156903	0.329228	0.0185488	0.00259238	7.15513	8.36e-13	3:52536514	1
3:52536514	3_52536514_G_A	rs731831	3	52536514	A	G	ENSG00000163939	PBRM1	chr3	52579368	52719933	-	protein_coding	183420	1.86e-05	+	0.00110231	0.329228	0.0185488	0.00259238	7.15513	8.36e-13	3:52536514	1
3:52536514	3_52536514_G_A	rs731831	3	52536514	A	G	ENSG00000016864	GLT8D1	chr3	52728505	52740048	-	protein_coding	203535	0.000572858	+	0.0205766	0.329228	0.0185488	0.00259238	7.15513	8.36e-13	3:52536514	1
3:52536514	3_52536514_G_A	rs731831	3	52536514	A	G	ENSG00000248592	TMEM110-MUSTN1	chr3	52867137	52931578	-	protein_coding	395065	0.000845366	+	0.0281748	0.329228	0.0185488	0.00259238	7.15513	8.36e-13	3:52536514	1
3:52536514	3_52536514_G_A	rs731831	3	52536514	A	G	ENSG00000163933	RFT1	chr3	53122499	53164478	-	protein_coding	627965	0.00144142	-	0.0429343	0.329228	0.0185488	0.00259238	7.15513	8.36e-13	3:52536514	1
3:52540544	3_52540544_G_T	rs1010552	3	52540544	T	G	ENSG00000114904	NEK4	chr3	52744800	52804965	-	protein_coding	264422	2.99e-24	-	1.95e-21	0.327304	0.0180131	0.00260549	6.91353	4.73e-12	3:52540544	1
3:52540544	3_52540544_G_T	rs1010552	3	52540544	T	G	ENSG00000243696	RP5-966M1.6	chr3	52847298	52869745	-	protein_coding	329202	5.3e-19	+	2.22e-16	0.327304	0.0180131	0.00260549	6.91353	4.73e-12	3:52540544	1
3:52540544	3_52540544_G_T	rs1010552	3	52540544	T	G	ENSG00000055955	ITIH4	chr3	52846991	52865495	-	protein_coding	324952	1.64e-13	+	3.66e-11	0.327304	0.0180131	0.00260549	6.91353	4.73e-12	3:52540544	1
3:52540544	3_52540544_G_T	rs1010552	3	52540544	T	G	ENSG00000164088	PPM1M	chr3	52279841	52284613	+	protein_coding	255931	9.49e-13	-	1.97e-10	0.327304	0.0180131	0.00260549	6.91353	4.73e-12	3:52540544	1
3:52540544	3_52540544_G_T	rs1010552	3	52540544	T	G	ENSG00000213533	TMEM110	chr3	52870235	52931612	-	protein_coding	391069	6.07e-11	+	9.75e-09	0.327304	0.0180131	0.00260549	6.91353	4.73e-12	3:52540544	1
3:52540544	3_52540544_G_T	rs1010552	3	52540544	T	G	ENSG00000163938	GNL3	chr3	52715172	52728508	+	protein_coding	-174629	1.34e-10	-	2.06e-08	0.327304	0.0180131	0.00260549	6.91353	4.73e-12	3:52540544	1
3:52540544	3_52540544_G_T	rs1010552	3	52540544	T	G	ENSG00000163935	SFMBT1	chr3	52937588	53080766	-	protein_coding	540223	1.45e-06	+	0.000112789	0.327304	0.0180131	0.00260549	6.91353	4.73e-12	3:52540544	1
3:52540544	3_52540544_G_T	rs1010552	3	52540544	T	G	ENSG00000163939	PBRM1	chr3	52579368	52719933	-	protein_coding	179390	1.97e-05	+	0.00115797	0.327304	0.0180131	0.00260549	6.91353	4.73e-12	3:52540544	1
3:52540544	3_52540544_G_T	rs1010552	3	52540544	T	G	ENSG00000114841	DNAH1	chr3	52350335	52434507	+	protein_coding	106037	0.000396167	+	0.0152057	0.327304	0.0180131	0.00260549	6.91353	4.73e-12	3:52540544	1
3:52540544	3_52540544_G_T	rs1010552	3	52540544	T	G	ENSG00000016864	GLT8D1	chr3	52728505	52740048	-	protein_coding	199505	0.000703857	+	0.0243499	0.327304	0.0180131	0.00260549	6.91353	4.73e-12	3:52540544	1
3:52540544	3_52540544_G_T	rs1010552	3	52540544	T	G	ENSG00000248592	TMEM110-MUSTN1	chr3	52867137	52931578	-	protein_coding	391035	0.000930577	+	0.0304511	0.327304	0.0180131	0.00260549	6.91353	4.73e-12	3:52540544	1
3:52540544	3_52540544_G_T	rs1010552	3	52540544	T	G	ENSG00000163931	TKT	chr3	53258723	53290068	-	protein_coding	749525	0.0011235	-	0.0352814	0.327304	0.0180131	0.00260549	6.91353	4.73e-12	3:52540544	1
3:52540544	3_52540544_G_T	rs1010552	3	52540544	T	G	ENSG00000163933	RFT1	chr3	53122499	53164478	-	protein_coding	623935	0.0014827	-	0.0438692	0.327304	0.0180131	0.00260549	6.91353	4.73e-12	3:52540544	1
3:52540773	3_52540773_T_C	rs1010553	3	52540773	T	C	ENSG00000114904	NEK4	chr3	52744800	52804965	-	protein_coding	264193	2.16e-21	+	1.12e-18	0.513754	0.01901	0.00243728	7.79971	6.21e-15	3:52540773	1
3:52540773	3_52540773_T_C	rs1010553	3	52540773	T	C	ENSG00000163938	GNL3	chr3	52715172	52728508	+	protein_coding	-174400	1.86e-19	+	8.13e-17	0.513754	0.01901	0.00243728	7.79971	6.21e-15	3:52540773	1
3:52540773	3_52540773_T_C	rs1010553	3	52540773	T	C	ENSG00000243696	RP5-966M1.6	chr3	52847298	52869745	-	protein_coding	328973	1.38e-08	-	1.56e-06	0.513754	0.01901	0.00243728	7.79971	6.21e-15	3:52540773	1
3:52540773	3_52540773_T_C	rs1010553	3	52540773	T	C	ENSG00000213533	TMEM110	chr3	52870235	52931612	-	protein_coding	390840	1.82e-06	-	0.000138196	0.513754	0.01901	0.00243728	7.79971	6.21e-15	3:52540773	1
3:52540773	3_52540773_T_C	rs1010553	3	52540773	T	C	ENSG00000163935	SFMBT1	chr3	52937588	53080766	-	protein_coding	539994	4.08e-06	-	0.000284905	0.513754	0.01901	0.00243728	7.79971	6.21e-15	3:52540773	1
3:52540773	3_52540773_T_C	rs1010553	3	52540773	T	C	ENSG00000168268	NT5DC2	chr3	52558386	52569070	-	protein_coding	28298	6.77e-06	+	0.000447096	0.513754	0.01901	0.00243728	7.79971	6.21e-15	3:52540773	1
3:52540773	3_52540773_T_C	rs1010553	3	52540773	T	C	ENSG00000164088	PPM1M	chr3	52279841	52284613	+	protein_coding	256160	0.000131567	+	0.00606748	0.513754	0.01901	0.00243728	7.79971	6.21e-15	3:52540773	1
3:52540773	3_52540773_T_C	rs1010553	3	52540773	T	C	ENSG00000163939	PBRM1	chr3	52579368	52719933	-	protein_coding	179161	0.000204673	-	0.00877746	0.513754	0.01901	0.00243728	7.79971	6.21e-15	3:52540773	1
3:52540773	3_52540773_T_C	rs1010553	3	52540773	T	C	ENSG00000055955	ITIH4	chr3	52846991	52865495	-	protein_coding	324723	0.000703915	-	0.0243512	0.513754	0.01901	0.00243728	7.79971	6.21e-15	3:52540773	1
3:52540773	3_52540773_T_C	rs1010553	3	52540773	T	C	ENSG00000163931	TKT	chr3	53258723	53290068	-	protein_coding	749296	0.000845535	+	0.0281797	0.513754	0.01901	0.00243728	7.79971	6.21e-15	3:52540773	1
3:52541253	3_52541253_A_G	rs11130306	3	52541253	A	G	ENSG00000114904	NEK4	chr3	52744800	52804965	-	protein_coding	263713	1.22e-21	+	6.45e-19	0.516451	0.0185635	0.00244646	7.58792	3.25e-14	3:52541253	1
3:52541253	3_52541253_A_G	rs11130306	3	52541253	A	G	ENSG00000163938	GNL3	chr3	52715172	52728508	+	protein_coding	-173920	8.01e-20	+	3.63e-17	0.516451	0.0185635	0.00244646	7.58792	3.25e-14	3:52541253	1
3:52541253	3_52541253_A_G	rs11130306	3	52541253	A	G	ENSG00000243696	RP5-966M1.6	chr3	52847298	52869745	-	protein_coding	328493	8.73e-09	-	1.01e-06	0.516451	0.0185635	0.00244646	7.58792	3.25e-14	3:52541253	1
3:52541253	3_52541253_A_G	rs11130306	3	52541253	A	G	ENSG00000213533	TMEM110	chr3	52870235	52931612	-	protein_coding	390360	2.34e-06	-	0.000173642	0.516451	0.0185635	0.00244646	7.58792	3.25e-14	3:52541253	1
3:52541253	3_52541253_A_G	rs11130306	3	52541253	A	G	ENSG00000168268	NT5DC2	chr3	52558386	52569070	-	protein_coding	27818	3.97e-06	+	0.000277649	0.516451	0.0185635	0.00244646	7.58792	3.25e-14	3:52541253	1
3:52541253	3_52541253_A_G	rs11130306	3	52541253	A	G	ENSG00000163935	SFMBT1	chr3	52937588	53080766	-	protein_coding	539514	7.02e-06	-	0.000462015	0.516451	0.0185635	0.00244646	7.58792	3.25e-14	3:52541253	1
3:52541253	3_52541253_A_G	rs11130306	3	52541253	A	G	ENSG00000164088	PPM1M	chr3	52279841	52284613	+	protein_coding	256640	0.000191406	+	0.00830305	0.516451	0.0185635	0.00244646	7.58792	3.25e-14	3:52541253	1
3:52541253	3_52541253_A_G	rs11130306	3	52541253	A	G	ENSG00000163939	PBRM1	chr3	52579368	52719933	-	protein_coding	178681	0.000202754	-	0.00870998	0.516451	0.0185635	0.00244646	7.58792	3.25e-14	3:52541253	1
3:52541253	3_52541253_A_G	rs11130306	3	52541253	A	G	ENSG00000163931	TKT	chr3	53258723	53290068	-	protein_coding	748816	0.00104581	+	0.033377	0.516451	0.0185635	0.00244646	7.58792	3.25e-14	3:52541253	1
3:52541253	3_52541253_A_G	rs11130306	3	52541253	A	G	ENSG00000055955	ITIH4	chr3	52846991	52865495	-	protein_coding	324243	0.00124184	-	0.0381766	0.516451	0.0185635	0.00244646	7.58792	3.25e-14	3:52541253	1
3:52542919	3_52542919_T_C	rs1010554	3	52542919	T	C	ENSG00000114904	NEK4	chr3	52744800	52804965	-	protein_coding	262047	6.17e-23	+	3.59e-20	0.529012	0.0192345	0.00244188	7.87692	3.36e-15	3:52542919	1
3:52542919	3_52542919_T_C	rs1010554	3	52542919	T	C	ENSG00000163938	GNL3	chr3	52715172	52728508	+	protein_coding	-172254	4.15e-22	+	2.27e-19	0.529012	0.0192345	0.00244188	7.87692	3.36e-15	3:52542919	1
3:52542919	3_52542919_T_C	rs1010554	3	52542919	T	C	ENSG00000243696	RP5-966M1.6	chr3	52847298	52869745	-	protein_coding	326827	4.57e-08	-	4.77e-06	0.529012	0.0192345	0.00244188	7.87692	3.36e-15	3:52542919	1
3:52542919	3_52542919_T_C	rs1010554	3	52542919	T	C	ENSG00000213533	TMEM110	chr3	52870235	52931612	-	protein_coding	388694	4.26e-06	-	0.000295725	0.529012	0.0192345	0.00244188	7.87692	3.36e-15	3:52542919	1
3:52542919	3_52542919_T_C	rs1010554	3	52542919	T	C	ENSG00000168268	NT5DC2	chr3	52558386	52569070	-	protein_coding	26152	5.76e-06	+	0.000387125	0.529012	0.0192345	0.00244188	7.87692	3.36e-15	3:52542919	1
3:52542919	3_52542919_T_C	rs1010554	3	52542919	T	C	ENSG00000163935	SFMBT1	chr3	52937588	53080766	-	protein_coding	537848	8.23e-06	-	0.000533477	0.529012	0.0192345	0.00244188	7.87692	3.36e-15	3:52542919	1
3:52542919	3_52542919_T_C	rs1010554	3	52542919	T	C	ENSG00000164088	PPM1M	chr3	52279841	52284613	+	protein_coding	258306	0.00026944	+	0.0110269	0.529012	0.0192345	0.00244188	7.87692	3.36e-15	3:52542919	1
3:52542919	3_52542919_T_C	rs1010554	3	52542919	T	C	ENSG00000163939	PBRM1	chr3	52579368	52719933	-	protein_coding	177015	0.000399962	-	0.0153308	0.529012	0.0192345	0.00244188	7.87692	3.36e-15	3:52542919	1
3:52542919	3_52542919_T_C	rs1010554	3	52542919	T	C	ENSG00000163931	TKT	chr3	53258723	53290068	-	protein_coding	747150	0.000589837	+	0.0210836	0.529012	0.0192345	0.00244188	7.87692	3.36e-15	3:52542919	1
3:52546820	3_52546820_C_T	rs2015971	3	52546820	T	C	ENSG00000114904	NEK4	chr3	52744800	52804965	-	protein_coding	258146	1.11e-27	-	9.07e-25	0.445003	0.0180502	0.00245745	7.3451	2.06e-13	3:52546820	1
3:52546820	3_52546820_C_T	rs2015971	3	52546820	T	C	ENSG00000243696	RP5-966M1.6	chr3	52847298	52869745	-	protein_coding	322926	8.29e-15	+	2.23e-12	0.445003	0.0180502	0.00245745	7.3451	2.06e-13	3:52546820	1
3:52546820	3_52546820_C_T	rs2015971	3	52546820	T	C	ENSG00000163938	GNL3	chr3	52715172	52728508	+	protein_coding	-168353	5.34e-12	-	1e-09	0.445003	0.0180502	0.00245745	7.3451	2.06e-13	3:52546820	1
3:52546820	3_52546820_C_T	rs2015971	3	52546820	T	C	ENSG00000055955	ITIH4	chr3	52846991	52865495	-	protein_coding	318676	1.93e-09	+	2.47e-07	0.445003	0.0180502	0.00245745	7.3451	2.06e-13	3:52546820	1
3:52546820	3_52546820_C_T	rs2015971	3	52546820	T	C	ENSG00000213533	TMEM110	chr3	52870235	52931612	-	protein_coding	384793	9.13e-09	+	1.06e-06	0.445003	0.0180502	0.00245745	7.3451	2.06e-13	3:52546820	1
3:52546820	3_52546820_C_T	rs2015971	3	52546820	T	C	ENSG00000163935	SFMBT1	chr3	52937588	53080766	-	protein_coding	533947	5.19e-08	+	5.36e-06	0.445003	0.0180502	0.00245745	7.3451	2.06e-13	3:52546820	1
3:52546820	3_52546820_C_T	rs2015971	3	52546820	T	C	ENSG00000163939	PBRM1	chr3	52579368	52719933	-	protein_coding	173114	6.31e-05	+	0.00324814	0.445003	0.0180502	0.00245745	7.3451	2.06e-13	3:52546820	1
3:52546820	3_52546820_C_T	rs2015971	3	52546820	T	C	ENSG00000164088	PPM1M	chr3	52279841	52284613	+	protein_coding	262207	0.000192982	-	0.00835915	0.445003	0.0180502	0.00245745	7.3451	2.06e-13	3:52546820	1
3:52546820	3_52546820_C_T	rs2015971	3	52546820	T	C	ENSG00000010322	NISCH	chr3	52489134	52527087	+	protein_coding	19733	0.00065467	+	0.0229983	0.445003	0.0180502	0.00245745	7.3451	2.06e-13	3:52546820	1
3:52546820	3_52546820_C_T	rs2015971	3	52546820	T	C	ENSG00000163931	TKT	chr3	53258723	53290068	-	protein_coding	743249	0.00100632	-	0.0323462	0.445003	0.0180502	0.00245745	7.3451	2.06e-13	3:52546820	1
3:52548818	3_52548818_C_T	rs740903	3	52548818	T	C	ENSG00000114904	NEK4	chr3	52744800	52804965	-	protein_coding	256148	0.0003027	+	0.0121765	0.113327	-0.01982	0.00391684	-5.0602	4.19e-07	NA	NA
3:52548818	3_52548818_C_T	rs740903	3	52548818	T	C	ENSG00000163938	GNL3	chr3	52715172	52728508	+	protein_coding	-166355	0.000559382	+	0.0201753	0.113327	-0.01982	0.00391684	-5.0602	4.19e-07	NA	NA
3:52551265	3_52551265_T_C	rs66824127	3	52551265	T	C	ENSG00000163938	GNL3	chr3	52715172	52728508	+	protein_coding	-163908	4.03e-24	-	2.58e-21	0.443649	-0.0190214	0.00246207	-7.72579	1.11e-14	3:52551265	1
3:52551265	3_52551265_T_C	rs66824127	3	52551265	T	C	ENSG00000114904	NEK4	chr3	52744800	52804965	-	protein_coding	253701	2.29e-23	-	1.37e-20	0.443649	-0.0190214	0.00246207	-7.72579	1.11e-14	3:52551265	1
3:52551265	3_52551265_T_C	rs66824127	3	52551265	T	C	ENSG00000243696	RP5-966M1.6	chr3	52847298	52869745	-	protein_coding	318481	4.94e-08	+	5.11e-06	0.443649	-0.0190214	0.00246207	-7.72579	1.11e-14	3:52551265	1
3:52551265	3_52551265_T_C	rs66824127	3	52551265	T	C	ENSG00000213533	TMEM110	chr3	52870235	52931612	-	protein_coding	380348	6.27e-07	+	5.26e-05	0.443649	-0.0190214	0.00246207	-7.72579	1.11e-14	3:52551265	1
3:52551265	3_52551265_T_C	rs66824127	3	52551265	T	C	ENSG00000168268	NT5DC2	chr3	52558386	52569070	-	protein_coding	17806	7.29e-07	-	6.05e-05	0.443649	-0.0190214	0.00246207	-7.72579	1.11e-14	3:52551265	1
3:52551265	3_52551265_T_C	rs66824127	3	52551265	T	C	ENSG00000163935	SFMBT1	chr3	52937588	53080766	-	protein_coding	529502	3.02e-06	+	0.000217556	0.443649	-0.0190214	0.00246207	-7.72579	1.11e-14	3:52551265	1
3:52551265	3_52551265_T_C	rs66824127	3	52551265	T	C	ENSG00000163931	TKT	chr3	53258723	53290068	-	protein_coding	738804	0.000269853	-	0.0110425	0.443649	-0.0190214	0.00246207	-7.72579	1.11e-14	3:52551265	1
3:52551265	3_52551265_T_C	rs66824127	3	52551265	T	C	ENSG00000163939	PBRM1	chr3	52579368	52719933	-	protein_coding	168669	0.00070011	+	0.0242679	0.443649	-0.0190214	0.00246207	-7.72579	1.11e-14	3:52551265	1
3:52551265	3_52551265_T_C	rs66824127	3	52551265	T	C	ENSG00000016864	GLT8D1	chr3	52728505	52740048	-	protein_coding	188784	0.00141341	+	0.0422482	0.443649	-0.0190214	0.00246207	-7.72579	1.11e-14	3:52551265	1
3:52551284	3_52551284_G_T	rs67409736	3	52551284	T	G	ENSG00000114904	NEK4	chr3	52744800	52804965	-	protein_coding	253682	5.25e-25	-	3.57e-22	0.56551	0.0189066	0.00246478	7.67073	1.71e-14	3:52551284	1
3:52551284	3_52551284_G_T	rs67409736	3	52551284	T	G	ENSG00000163938	GNL3	chr3	52715172	52728508	+	protein_coding	-163889	1.23e-24	-	8.22e-22	0.56551	0.0189066	0.00246478	7.67073	1.71e-14	3:52551284	1
3:52551284	3_52551284_G_T	rs67409736	3	52551284	T	G	ENSG00000243696	RP5-966M1.6	chr3	52847298	52869745	-	protein_coding	318462	1.42e-07	+	1.34e-05	0.56551	0.0189066	0.00246478	7.67073	1.71e-14	3:52551284	1
3:52551284	3_52551284_G_T	rs67409736	3	52551284	T	G	ENSG00000168268	NT5DC2	chr3	52558386	52569070	-	protein_coding	17787	1.72e-07	-	1.61e-05	0.56551	0.0189066	0.00246478	7.67073	1.71e-14	3:52551284	1
3:52551284	3_52551284_G_T	rs67409736	3	52551284	T	G	ENSG00000213533	TMEM110	chr3	52870235	52931612	-	protein_coding	380329	5.46e-07	+	4.65e-05	0.56551	0.0189066	0.00246478	7.67073	1.71e-14	3:52551284	1
3:52551284	3_52551284_G_T	rs67409736	3	52551284	T	G	ENSG00000163935	SFMBT1	chr3	52937588	53080766	-	protein_coding	529483	1.54e-05	+	0.000931041	0.56551	0.0189066	0.00246478	7.67073	1.71e-14	3:52551284	1
3:52551284	3_52551284_G_T	rs67409736	3	52551284	T	G	ENSG00000016864	GLT8D1	chr3	52728505	52740048	-	protein_coding	188765	0.00145584	+	0.0432833	0.56551	0.0189066	0.00246478	7.67073	1.71e-14	3:52551284	1
3:52551284	3_52551284_G_T	rs67409736	3	52551284	T	G	ENSG00000168237	GLYCTK	chr3	52321105	52329272	+	protein_coding	222012	0.00174668	-	0.0499289	0.56551	0.0189066	0.00246478	7.67073	1.71e-14	3:52551284	1
3:52555316	3_52555316_G_A	rs13081028	3	52555316	A	G	ENSG00000114904	NEK4	chr3	52744800	52804965	-	protein_coding	249650	5.69e-25	-	3.87e-22	0.562736	0.0194341	0.00245515	7.91563	2.46e-15	3:52555316	1
3:52555316	3_52555316_G_A	rs13081028	3	52555316	A	G	ENSG00000163938	GNL3	chr3	52715172	52728508	+	protein_coding	-159857	1.44e-24	-	9.58e-22	0.562736	0.0194341	0.00245515	7.91563	2.46e-15	3:52555316	1
3:52555316	3_52555316_G_A	rs13081028	3	52555316	A	G	ENSG00000243696	RP5-966M1.6	chr3	52847298	52869745	-	protein_coding	314430	1.25e-07	+	1.19e-05	0.562736	0.0194341	0.00245515	7.91563	2.46e-15	3:52555316	1
3:52555316	3_52555316_G_A	rs13081028	3	52555316	A	G	ENSG00000168268	NT5DC2	chr3	52558386	52569070	-	protein_coding	13755	1.49e-07	-	1.41e-05	0.562736	0.0194341	0.00245515	7.91563	2.46e-15	3:52555316	1
3:52555316	3_52555316_G_A	rs13081028	3	52555316	A	G	ENSG00000213533	TMEM110	chr3	52870235	52931612	-	protein_coding	376297	6.21e-07	+	5.22e-05	0.562736	0.0194341	0.00245515	7.91563	2.46e-15	3:52555316	1
3:52555316	3_52555316_G_A	rs13081028	3	52555316	A	G	ENSG00000163935	SFMBT1	chr3	52937588	53080766	-	protein_coding	525451	1.38e-05	+	0.000840537	0.562736	0.0194341	0.00245515	7.91563	2.46e-15	3:52555316	1
3:52555316	3_52555316_G_A	rs13081028	3	52555316	A	G	ENSG00000168237	GLYCTK	chr3	52321105	52329272	+	protein_coding	226044	0.00148142	-	0.0438382	0.562736	0.0194341	0.00245515	7.91563	2.46e-15	3:52555316	1
3:52555957	3_52555957_T_C	rs9853056	3	52555957	T	C	ENSG00000114904	NEK4	chr3	52744800	52804965	-	protein_coding	249009	3.4e-25	-	2.35e-22	0.434209	-0.01905	0.00245698	-7.75344	8.94e-15	3:52555957	1
3:52555957	3_52555957_T_C	rs9853056	3	52555957	T	C	ENSG00000163938	GNL3	chr3	52715172	52728508	+	protein_coding	-159216	6.55e-25	-	4.43e-22	0.434209	-0.01905	0.00245698	-7.75344	8.94e-15	3:52555957	1
3:52555957	3_52555957_T_C	rs9853056	3	52555957	T	C	ENSG00000243696	RP5-966M1.6	chr3	52847298	52869745	-	protein_coding	313789	6.25e-08	+	6.36e-06	0.434209	-0.01905	0.00245698	-7.75344	8.94e-15	3:52555957	1
3:52555957	3_52555957_T_C	rs9853056	3	52555957	T	C	ENSG00000168268	NT5DC2	chr3	52558386	52569070	-	protein_coding	13114	2.65e-07	-	2.38e-05	0.434209	-0.01905	0.00245698	-7.75344	8.94e-15	3:52555957	1
3:52555957	3_52555957_T_C	rs9853056	3	52555957	T	C	ENSG00000213533	TMEM110	chr3	52870235	52931612	-	protein_coding	375656	4.22e-07	+	3.68e-05	0.434209	-0.01905	0.00245698	-7.75344	8.94e-15	3:52555957	1
3:52555957	3_52555957_T_C	rs9853056	3	52555957	T	C	ENSG00000163935	SFMBT1	chr3	52937588	53080766	-	protein_coding	524810	1.27e-05	+	0.000785651	0.434209	-0.01905	0.00245698	-7.75344	8.94e-15	3:52555957	1
3:52555957	3_52555957_T_C	rs9853056	3	52555957	T	C	ENSG00000168237	GLYCTK	chr3	52321105	52329272	+	protein_coding	226685	0.00147635	-	0.0437225	0.434209	-0.01905	0.00245698	-7.75344	8.94e-15	3:52555957	1
3:52555957	3_52555957_T_C	rs9853056	3	52555957	T	C	ENSG00000163939	PBRM1	chr3	52579368	52719933	-	protein_coding	163977	0.00171623	+	0.0492578	0.434209	-0.01905	0.00245698	-7.75344	8.94e-15	3:52555957	1
3:52556890	3_52556890_A_G	rs4434138	3	52556890	A	G	ENSG00000114904	NEK4	chr3	52744800	52804965	-	protein_coding	248076	9.5e-27	-	7.35e-24	0.54365	-0.0178166	0.0024522	-7.26556	3.71e-13	3:52556890	1
3:52556890	3_52556890_A_G	rs4434138	3	52556890	A	G	ENSG00000243696	RP5-966M1.6	chr3	52847298	52869745	-	protein_coding	312856	7.41e-14	+	1.71e-11	0.54365	-0.0178166	0.0024522	-7.26556	3.71e-13	3:52556890	1
3:52556890	3_52556890_A_G	rs4434138	3	52556890	A	G	ENSG00000163938	GNL3	chr3	52715172	52728508	+	protein_coding	-158283	4.33e-11	-	7.07e-09	0.54365	-0.0178166	0.0024522	-7.26556	3.71e-13	3:52556890	1
3:52556890	3_52556890_A_G	rs4434138	3	52556890	A	G	ENSG00000055955	ITIH4	chr3	52846991	52865495	-	protein_coding	308606	6.43e-09	+	7.64e-07	0.54365	-0.0178166	0.0024522	-7.26556	3.71e-13	3:52556890	1
3:52556890	3_52556890_A_G	rs4434138	3	52556890	A	G	ENSG00000213533	TMEM110	chr3	52870235	52931612	-	protein_coding	374723	1.47e-08	+	1.65e-06	0.54365	-0.0178166	0.0024522	-7.26556	3.71e-13	3:52556890	1
3:52556890	3_52556890_A_G	rs4434138	3	52556890	A	G	ENSG00000163935	SFMBT1	chr3	52937588	53080766	-	protein_coding	523877	8.65e-08	+	8.54e-06	0.54365	-0.0178166	0.0024522	-7.26556	3.71e-13	3:52556890	1
3:52556890	3_52556890_A_G	rs4434138	3	52556890	A	G	ENSG00000163939	PBRM1	chr3	52579368	52719933	-	protein_coding	163044	5.18e-05	+	0.00273152	0.54365	-0.0178166	0.0024522	-7.26556	3.71e-13	3:52556890	1
3:52556890	3_52556890_A_G	rs4434138	3	52556890	A	G	ENSG00000164088	PPM1M	chr3	52279841	52284613	+	protein_coding	272277	0.000660053	-	0.0231467	0.54365	-0.0178166	0.0024522	-7.26556	3.71e-13	3:52556890	1
3:52556890	3_52556890_A_G	rs4434138	3	52556890	A	G	ENSG00000010322	NISCH	chr3	52489134	52527087	+	protein_coding	29803	0.00146927	+	0.0435672	0.54365	-0.0178166	0.0024522	-7.26556	3.71e-13	3:52556890	1
3:52557038	3_52557038_C_T	rs4234633	3	52557038	T	C	ENSG00000114904	NEK4	chr3	52744800	52804965	-	protein_coding	247928	1.23e-28	-	1.06e-25	0.443352	0.0185529	0.00245751	7.54947	4.37e-14	3:52557038	1
3:52557038	3_52557038_C_T	rs4234633	3	52557038	T	C	ENSG00000243696	RP5-966M1.6	chr3	52847298	52869745	-	protein_coding	312708	1.16e-14	+	3.04e-12	0.443352	0.0185529	0.00245751	7.54947	4.37e-14	3:52557038	1
3:52557038	3_52557038_C_T	rs4234633	3	52557038	T	C	ENSG00000163938	GNL3	chr3	52715172	52728508	+	protein_coding	-158135	5.67e-12	-	1.06e-09	0.443352	0.0185529	0.00245751	7.54947	4.37e-14	3:52557038	1
3:52557038	3_52557038_C_T	rs4234633	3	52557038	T	C	ENSG00000055955	ITIH4	chr3	52846991	52865495	-	protein_coding	308458	1.84e-09	+	2.35e-07	0.443352	0.0185529	0.00245751	7.54947	4.37e-14	3:52557038	1
3:52557038	3_52557038_C_T	rs4234633	3	52557038	T	C	ENSG00000213533	TMEM110	chr3	52870235	52931612	-	protein_coding	374575	1.99e-09	+	2.53e-07	0.443352	0.0185529	0.00245751	7.54947	4.37e-14	3:52557038	1
3:52557038	3_52557038_C_T	rs4234633	3	52557038	T	C	ENSG00000163935	SFMBT1	chr3	52937588	53080766	-	protein_coding	523729	9.09e-08	+	8.94e-06	0.443352	0.0185529	0.00245751	7.54947	4.37e-14	3:52557038	1
3:52557038	3_52557038_C_T	rs4234633	3	52557038	T	C	ENSG00000163939	PBRM1	chr3	52579368	52719933	-	protein_coding	162896	3.08e-05	+	0.00172659	0.443352	0.0185529	0.00245751	7.54947	4.37e-14	3:52557038	1
3:52557038	3_52557038_C_T	rs4234633	3	52557038	T	C	ENSG00000164088	PPM1M	chr3	52279841	52284613	+	protein_coding	272425	0.000242691	-	0.0101105	0.443352	0.0185529	0.00245751	7.54947	4.37e-14	3:52557038	1
3:52557038	3_52557038_C_T	rs4234633	3	52557038	T	C	ENSG00000010322	NISCH	chr3	52489134	52527087	+	protein_coding	29951	0.000483531	+	0.0179055	0.443352	0.0185529	0.00245751	7.54947	4.37e-14	3:52557038	1
3:52557038	3_52557038_C_T	rs4234633	3	52557038	T	C	ENSG00000163931	TKT	chr3	53258723	53290068	-	protein_coding	733031	0.000898435	-	0.0295865	0.443352	0.0185529	0.00245751	7.54947	4.37e-14	3:52557038	1
3:52558008	3_52558008_T_C	rs13303	3	52558008	T	C	ENSG00000114904	NEK4	chr3	52744800	52804965	-	protein_coding	246958	5.69e-25	-	3.87e-22	0.434956	-0.0189039	0.00245618	-7.69648	1.4e-14	3:52558008	1
3:52558008	3_52558008_T_C	rs13303	3	52558008	T	C	ENSG00000163938	GNL3	chr3	52715172	52728508	+	protein_coding	-157165	1.44e-24	-	9.58e-22	0.434956	-0.0189039	0.00245618	-7.69648	1.4e-14	3:52558008	1
3:52558008	3_52558008_T_C	rs13303	3	52558008	T	C	ENSG00000243696	RP5-966M1.6	chr3	52847298	52869745	-	protein_coding	311738	1.25e-07	+	1.19e-05	0.434956	-0.0189039	0.00245618	-7.69648	1.4e-14	3:52558008	1
3:52558008	3_52558008_T_C	rs13303	3	52558008	T	C	ENSG00000168268	NT5DC2	chr3	52558386	52569070	-	protein_coding	11063	1.49e-07	-	1.41e-05	0.434956	-0.0189039	0.00245618	-7.69648	1.4e-14	3:52558008	1
3:52558008	3_52558008_T_C	rs13303	3	52558008	T	C	ENSG00000213533	TMEM110	chr3	52870235	52931612	-	protein_coding	373605	6.21e-07	+	5.22e-05	0.434956	-0.0189039	0.00245618	-7.69648	1.4e-14	3:52558008	1
3:52558008	3_52558008_T_C	rs13303	3	52558008	T	C	ENSG00000163935	SFMBT1	chr3	52937588	53080766	-	protein_coding	522759	1.38e-05	+	0.000840537	0.434956	-0.0189039	0.00245618	-7.69648	1.4e-14	3:52558008	1
3:52558008	3_52558008_T_C	rs13303	3	52558008	T	C	ENSG00000168237	GLYCTK	chr3	52321105	52329272	+	protein_coding	228736	0.00148142	-	0.0438382	0.434956	-0.0189039	0.00245618	-7.69648	1.4e-14	3:52558008	1
3:52558133	3_52558133_T_C	rs13621	3	52558133	T	C	ENSG00000114904	NEK4	chr3	52744800	52804965	-	protein_coding	246833	4.18e-29	-	3.72e-26	0.546428	-0.0170446	0.00245224	-6.95063	3.64e-12	3:52558133	1
3:52558133	3_52558133_T_C	rs13621	3	52558133	T	C	ENSG00000243696	RP5-966M1.6	chr3	52847298	52869745	-	protein_coding	311613	7.3e-15	+	1.98e-12	0.546428	-0.0170446	0.00245224	-6.95063	3.64e-12	3:52558133	1
3:52558133	3_52558133_T_C	rs13621	3	52558133	T	C	ENSG00000163938	GNL3	chr3	52715172	52728508	+	protein_coding	-157040	2.2e-12	-	4.37e-10	0.546428	-0.0170446	0.00245224	-6.95063	3.64e-12	3:52558133	1
3:52558133	3_52558133_T_C	rs13621	3	52558133	T	C	ENSG00000213533	TMEM110	chr3	52870235	52931612	-	protein_coding	373480	2.03e-09	+	2.59e-07	0.546428	-0.0170446	0.00245224	-6.95063	3.64e-12	3:52558133	1
3:52558133	3_52558133_T_C	rs13621	3	52558133	T	C	ENSG00000055955	ITIH4	chr3	52846991	52865495	-	protein_coding	307363	4.17e-09	+	5.08e-07	0.546428	-0.0170446	0.00245224	-6.95063	3.64e-12	3:52558133	1
3:52558133	3_52558133_T_C	rs13621	3	52558133	T	C	ENSG00000163935	SFMBT1	chr3	52937588	53080766	-	protein_coding	522634	3.55e-07	+	3.12e-05	0.546428	-0.0170446	0.00245224	-6.95063	3.64e-12	3:52558133	1
3:52558133	3_52558133_T_C	rs13621	3	52558133	T	C	ENSG00000163939	PBRM1	chr3	52579368	52719933	-	protein_coding	161801	0.000121277	+	0.00566969	0.546428	-0.0170446	0.00245224	-6.95063	3.64e-12	3:52558133	1
3:52558133	3_52558133_T_C	rs13621	3	52558133	T	C	ENSG00000010322	NISCH	chr3	52489134	52527087	+	protein_coding	31046	0.000399069	+	0.0153008	0.546428	-0.0170446	0.00245224	-6.95063	3.64e-12	3:52558133	1
3:52558133	3_52558133_T_C	rs13621	3	52558133	T	C	ENSG00000164088	PPM1M	chr3	52279841	52284613	+	protein_coding	273520	0.00069521	-	0.0241316	0.546428	-0.0170446	0.00245224	-6.95063	3.64e-12	3:52558133	1
3:52558133	3_52558133_T_C	rs13621	3	52558133	T	C	ENSG00000168237	GLYCTK	chr3	52321105	52329272	+	protein_coding	228861	0.000874673	-	0.028952	0.546428	-0.0170446	0.00245224	-6.95063	3.64e-12	3:52558133	1
3:52559705	3_52559705_G_A	rs11709284	3	52559705	A	G	ENSG00000114904	NEK4	chr3	52744800	52804965	-	protein_coding	245261	5.69e-25	-	3.87e-22	0.562262	0.0190411	0.00246201	7.73396	1.04e-14	3:52559705	1
3:52559705	3_52559705_G_A	rs11709284	3	52559705	A	G	ENSG00000163938	GNL3	chr3	52715172	52728508	+	protein_coding	-155468	1.44e-24	-	9.58e-22	0.562262	0.0190411	0.00246201	7.73396	1.04e-14	3:52559705	1
3:52559705	3_52559705_G_A	rs11709284	3	52559705	A	G	ENSG00000243696	RP5-966M1.6	chr3	52847298	52869745	-	protein_coding	310041	1.25e-07	+	1.19e-05	0.562262	0.0190411	0.00246201	7.73396	1.04e-14	3:52559705	1
3:52559705	3_52559705_G_A	rs11709284	3	52559705	A	G	ENSG00000168268	NT5DC2	chr3	52558386	52569070	-	protein_coding	9366	1.49e-07	-	1.41e-05	0.562262	0.0190411	0.00246201	7.73396	1.04e-14	3:52559705	1
3:52559705	3_52559705_G_A	rs11709284	3	52559705	A	G	ENSG00000213533	TMEM110	chr3	52870235	52931612	-	protein_coding	371908	6.21e-07	+	5.22e-05	0.562262	0.0190411	0.00246201	7.73396	1.04e-14	3:52559705	1
3:52559705	3_52559705_G_A	rs11709284	3	52559705	A	G	ENSG00000163935	SFMBT1	chr3	52937588	53080766	-	protein_coding	521062	1.38e-05	+	0.000840537	0.562262	0.0190411	0.00246201	7.73396	1.04e-14	3:52559705	1
3:52559705	3_52559705_G_A	rs11709284	3	52559705	A	G	ENSG00000168237	GLYCTK	chr3	52321105	52329272	+	protein_coding	230433	0.00148142	-	0.0438382	0.562262	0.0190411	0.00246201	7.73396	1.04e-14	3:52559705	1
3:52560021	3_52560021_C_T	rs4475032	3	52560021	T	C	ENSG00000114904	NEK4	chr3	52744800	52804965	-	protein_coding	244945	8.82e-28	-	7.2e-25	0.442809	0.0184636	0.00245804	7.5115	5.85e-14	3:52560021	1
3:52560021	3_52560021_C_T	rs4475032	3	52560021	T	C	ENSG00000243696	RP5-966M1.6	chr3	52847298	52869745	-	protein_coding	309725	1.18e-14	+	3.09e-12	0.442809	0.0184636	0.00245804	7.5115	5.85e-14	3:52560021	1
3:52560021	3_52560021_C_T	rs4475032	3	52560021	T	C	ENSG00000163938	GNL3	chr3	52715172	52728508	+	protein_coding	-155152	4.25e-12	-	8.11e-10	0.442809	0.0184636	0.00245804	7.5115	5.85e-14	3:52560021	1
3:52560021	3_52560021_C_T	rs4475032	3	52560021	T	C	ENSG00000055955	ITIH4	chr3	52846991	52865495	-	protein_coding	305475	1.28e-09	+	1.69e-07	0.442809	0.0184636	0.00245804	7.5115	5.85e-14	3:52560021	1
3:52560021	3_52560021_C_T	rs4475032	3	52560021	T	C	ENSG00000213533	TMEM110	chr3	52870235	52931612	-	protein_coding	371592	2.39e-09	+	3.02e-07	0.442809	0.0184636	0.00245804	7.5115	5.85e-14	3:52560021	1
3:52560021	3_52560021_C_T	rs4475032	3	52560021	T	C	ENSG00000163935	SFMBT1	chr3	52937588	53080766	-	protein_coding	520746	8.73e-08	+	8.61e-06	0.442809	0.0184636	0.00245804	7.5115	5.85e-14	3:52560021	1
3:52560021	3_52560021_C_T	rs4475032	3	52560021	T	C	ENSG00000163939	PBRM1	chr3	52579368	52719933	-	protein_coding	159913	3.38e-05	+	0.00187308	0.442809	0.0184636	0.00245804	7.5115	5.85e-14	3:52560021	1
3:52560021	3_52560021_C_T	rs4475032	3	52560021	T	C	ENSG00000164088	PPM1M	chr3	52279841	52284613	+	protein_coding	275408	0.000380427	-	0.0146956	0.442809	0.0184636	0.00245804	7.5115	5.85e-14	3:52560021	1
3:52560021	3_52560021_C_T	rs4475032	3	52560021	T	C	ENSG00000010322	NISCH	chr3	52489134	52527087	+	protein_coding	32934	0.000498994	+	0.018366	0.442809	0.0184636	0.00245804	7.5115	5.85e-14	3:52560021	1
3:52560021	3_52560021_C_T	rs4475032	3	52560021	T	C	ENSG00000163931	TKT	chr3	53258723	53290068	-	protein_coding	730048	0.000907444	-	0.029833	0.442809	0.0184636	0.00245804	7.5115	5.85e-14	3:52560021	1
3:52560021	3_52560021_C_T	rs4475032	3	52560021	T	C	ENSG00000168237	GLYCTK	chr3	52321105	52329272	+	protein_coding	230749	0.00167249	-	0.0482301	0.442809	0.0184636	0.00245804	7.5115	5.85e-14	3:52560021	1
3:52561779	3_52561779_C_T	rs11711421	3	52561779	T	C	ENSG00000114904	NEK4	chr3	52744800	52804965	-	protein_coding	243187	4.18e-29	-	3.72e-26	0.452595	0.0173255	0.00244614	7.08279	1.41e-12	3:52561779	1
3:52561779	3_52561779_C_T	rs11711421	3	52561779	T	C	ENSG00000243696	RP5-966M1.6	chr3	52847298	52869745	-	protein_coding	307967	7.3e-15	+	1.98e-12	0.452595	0.0173255	0.00244614	7.08279	1.41e-12	3:52561779	1
3:52561779	3_52561779_C_T	rs11711421	3	52561779	T	C	ENSG00000163938	GNL3	chr3	52715172	52728508	+	protein_coding	-153394	2.2e-12	-	4.37e-10	0.452595	0.0173255	0.00244614	7.08279	1.41e-12	3:52561779	1
3:52561779	3_52561779_C_T	rs11711421	3	52561779	T	C	ENSG00000213533	TMEM110	chr3	52870235	52931612	-	protein_coding	369834	2.03e-09	+	2.59e-07	0.452595	0.0173255	0.00244614	7.08279	1.41e-12	3:52561779	1
3:52561779	3_52561779_C_T	rs11711421	3	52561779	T	C	ENSG00000055955	ITIH4	chr3	52846991	52865495	-	protein_coding	303717	4.17e-09	+	5.08e-07	0.452595	0.0173255	0.00244614	7.08279	1.41e-12	3:52561779	1
3:52561779	3_52561779_C_T	rs11711421	3	52561779	T	C	ENSG00000163935	SFMBT1	chr3	52937588	53080766	-	protein_coding	518988	3.55e-07	+	3.12e-05	0.452595	0.0173255	0.00244614	7.08279	1.41e-12	3:52561779	1
3:52561779	3_52561779_C_T	rs11711421	3	52561779	T	C	ENSG00000163939	PBRM1	chr3	52579368	52719933	-	protein_coding	158155	0.000121277	+	0.00566969	0.452595	0.0173255	0.00244614	7.08279	1.41e-12	3:52561779	1
3:52561779	3_52561779_C_T	rs11711421	3	52561779	T	C	ENSG00000010322	NISCH	chr3	52489134	52527087	+	protein_coding	34692	0.000399069	+	0.0153008	0.452595	0.0173255	0.00244614	7.08279	1.41e-12	3:52561779	1
3:52561779	3_52561779_C_T	rs11711421	3	52561779	T	C	ENSG00000164088	PPM1M	chr3	52279841	52284613	+	protein_coding	277166	0.00069521	-	0.0241316	0.452595	0.0173255	0.00244614	7.08279	1.41e-12	3:52561779	1
3:52561779	3_52561779_C_T	rs11711421	3	52561779	T	C	ENSG00000168237	GLYCTK	chr3	52321105	52329272	+	protein_coding	232507	0.000874673	-	0.028952	0.452595	0.0173255	0.00244614	7.08279	1.41e-12	3:52561779	1
3:52563572	3_52563572_C_T	rs4687624	3	52563572	T	C	ENSG00000114904	NEK4	chr3	52744800	52804965	-	protein_coding	241394	8.82e-28	-	7.2e-25	0.444129	0.0180147	0.00245704	7.33187	2.27e-13	3:52563572	1
3:52563572	3_52563572_C_T	rs4687624	3	52563572	T	C	ENSG00000243696	RP5-966M1.6	chr3	52847298	52869745	-	protein_coding	306174	1.18e-14	+	3.09e-12	0.444129	0.0180147	0.00245704	7.33187	2.27e-13	3:52563572	1
3:52563572	3_52563572_C_T	rs4687624	3	52563572	T	C	ENSG00000163938	GNL3	chr3	52715172	52728508	+	protein_coding	-151601	4.25e-12	-	8.11e-10	0.444129	0.0180147	0.00245704	7.33187	2.27e-13	3:52563572	1
3:52563572	3_52563572_C_T	rs4687624	3	52563572	T	C	ENSG00000055955	ITIH4	chr3	52846991	52865495	-	protein_coding	301924	1.28e-09	+	1.69e-07	0.444129	0.0180147	0.00245704	7.33187	2.27e-13	3:52563572	1
3:52563572	3_52563572_C_T	rs4687624	3	52563572	T	C	ENSG00000213533	TMEM110	chr3	52870235	52931612	-	protein_coding	368041	2.39e-09	+	3.02e-07	0.444129	0.0180147	0.00245704	7.33187	2.27e-13	3:52563572	1
3:52563572	3_52563572_C_T	rs4687624	3	52563572	T	C	ENSG00000163935	SFMBT1	chr3	52937588	53080766	-	protein_coding	517195	8.73e-08	+	8.61e-06	0.444129	0.0180147	0.00245704	7.33187	2.27e-13	3:52563572	1
3:52563572	3_52563572_C_T	rs4687624	3	52563572	T	C	ENSG00000163939	PBRM1	chr3	52579368	52719933	-	protein_coding	156362	3.38e-05	+	0.00187308	0.444129	0.0180147	0.00245704	7.33187	2.27e-13	3:52563572	1
3:52563572	3_52563572_C_T	rs4687624	3	52563572	T	C	ENSG00000164088	PPM1M	chr3	52279841	52284613	+	protein_coding	278959	0.000380427	-	0.0146956	0.444129	0.0180147	0.00245704	7.33187	2.27e-13	3:52563572	1
3:52563572	3_52563572_C_T	rs4687624	3	52563572	T	C	ENSG00000010322	NISCH	chr3	52489134	52527087	+	protein_coding	36485	0.000498994	+	0.018366	0.444129	0.0180147	0.00245704	7.33187	2.27e-13	3:52563572	1
3:52563572	3_52563572_C_T	rs4687624	3	52563572	T	C	ENSG00000163931	TKT	chr3	53258723	53290068	-	protein_coding	726497	0.000907444	-	0.029833	0.444129	0.0180147	0.00245704	7.33187	2.27e-13	3:52563572	1
3:52563572	3_52563572_C_T	rs4687624	3	52563572	T	C	ENSG00000168237	GLYCTK	chr3	52321105	52329272	+	protein_coding	234300	0.00167249	-	0.0482301	0.444129	0.0180147	0.00245704	7.33187	2.27e-13	3:52563572	1
3:52563718	3_52563718_C_T	rs4687625	3	52563718	T	C	ENSG00000114904	NEK4	chr3	52744800	52804965	-	protein_coding	241248	5.41e-27	-	4.26e-24	0.442871	0.0183095	0.00245162	7.46834	8.12e-14	3:52563718	1
3:52563718	3_52563718_C_T	rs4687625	3	52563718	T	C	ENSG00000243696	RP5-966M1.6	chr3	52847298	52869745	-	protein_coding	306028	2.63e-14	+	6.51e-12	0.442871	0.0183095	0.00245162	7.46834	8.12e-14	3:52563718	1
3:52563718	3_52563718_C_T	rs4687625	3	52563718	T	C	ENSG00000163938	GNL3	chr3	52715172	52728508	+	protein_coding	-151455	3.72e-12	-	7.15e-10	0.442871	0.0183095	0.00245162	7.46834	8.12e-14	3:52563718	1
3:52563718	3_52563718_C_T	rs4687625	3	52563718	T	C	ENSG00000213533	TMEM110	chr3	52870235	52931612	-	protein_coding	367895	1.53e-09	+	1.99e-07	0.442871	0.0183095	0.00245162	7.46834	8.12e-14	3:52563718	1
3:52563718	3_52563718_C_T	rs4687625	3	52563718	T	C	ENSG00000055955	ITIH4	chr3	52846991	52865495	-	protein_coding	301778	2.16e-09	+	2.75e-07	0.442871	0.0183095	0.00245162	7.46834	8.12e-14	3:52563718	1
3:52563718	3_52563718_C_T	rs4687625	3	52563718	T	C	ENSG00000163935	SFMBT1	chr3	52937588	53080766	-	protein_coding	517049	1.5e-07	+	1.41e-05	0.442871	0.0183095	0.00245162	7.46834	8.12e-14	3:52563718	1
3:52563718	3_52563718_C_T	rs4687625	3	52563718	T	C	ENSG00000163939	PBRM1	chr3	52579368	52719933	-	protein_coding	156216	2.47e-05	+	0.00142551	0.442871	0.0183095	0.00245162	7.46834	8.12e-14	3:52563718	1
3:52563718	3_52563718_C_T	rs4687625	3	52563718	T	C	ENSG00000010322	NISCH	chr3	52489134	52527087	+	protein_coding	36631	0.00036489	+	0.0141932	0.442871	0.0183095	0.00245162	7.46834	8.12e-14	3:52563718	1
3:52563718	3_52563718_C_T	rs4687625	3	52563718	T	C	ENSG00000164088	PPM1M	chr3	52279841	52284613	+	protein_coding	279105	0.000478429	-	0.0177613	0.442871	0.0183095	0.00245162	7.46834	8.12e-14	3:52563718	1
3:52563718	3_52563718_C_T	rs4687625	3	52563718	T	C	ENSG00000163931	TKT	chr3	53258723	53290068	-	protein_coding	726351	0.00110679	-	0.0348395	0.442871	0.0183095	0.00245162	7.46834	8.12e-14	3:52563718	1
3:52565100	3_52565100_T_C	rs6778735	3	52565100	T	C	ENSG00000163938	GNL3	chr3	52715172	52728508	+	protein_coding	-150073	2.91e-24	-	1.9e-21	0.444456	-0.0194944	0.00245747	-7.93271	2.14e-15	3:52565100	1
3:52565100	3_52565100_T_C	rs6778735	3	52565100	T	C	ENSG00000114904	NEK4	chr3	52744800	52804965	-	protein_coding	239866	1.29e-23	-	7.88e-21	0.444456	-0.0194944	0.00245747	-7.93271	2.14e-15	3:52565100	1
3:52565100	3_52565100_T_C	rs6778735	3	52565100	T	C	ENSG00000243696	RP5-966M1.6	chr3	52847298	52869745	-	protein_coding	304646	1.64e-07	+	1.54e-05	0.444456	-0.0194944	0.00245747	-7.93271	2.14e-15	3:52565100	1
3:52565100	3_52565100_T_C	rs6778735	3	52565100	T	C	ENSG00000168268	NT5DC2	chr3	52558386	52569070	-	protein_coding	3971	3.14e-07	-	2.78e-05	0.444456	-0.0194944	0.00245747	-7.93271	2.14e-15	3:52565100	1
3:52565100	3_52565100_T_C	rs6778735	3	52565100	T	C	ENSG00000213533	TMEM110	chr3	52870235	52931612	-	protein_coding	366513	3.91e-07	+	3.42e-05	0.444456	-0.0194944	0.00245747	-7.93271	2.14e-15	3:52565100	1
3:52565100	3_52565100_T_C	rs6778735	3	52565100	T	C	ENSG00000163935	SFMBT1	chr3	52937588	53080766	-	protein_coding	515667	6.75e-06	+	0.000445979	0.444456	-0.0194944	0.00245747	-7.93271	2.14e-15	3:52565100	1
3:52565100	3_52565100_T_C	rs6778735	3	52565100	T	C	ENSG00000163939	PBRM1	chr3	52579368	52719933	-	protein_coding	154834	0.000668431	+	0.0233797	0.444456	-0.0194944	0.00245747	-7.93271	2.14e-15	3:52565100	1
3:52565100	3_52565100_T_C	rs6778735	3	52565100	T	C	ENSG00000163931	TKT	chr3	53258723	53290068	-	protein_coding	724969	0.0010043	-	0.0322932	0.444456	-0.0194944	0.00245747	-7.93271	2.14e-15	3:52565100	1
3:52565100	3_52565100_T_C	rs6778735	3	52565100	T	C	ENSG00000016864	GLT8D1	chr3	52728505	52740048	-	protein_coding	174949	0.00165032	+	0.047723	0.444456	-0.0194944	0.00245747	-7.93271	2.14e-15	3:52565100	1
3:52566065	3_52566065_T_C	rs4282054	3	52566065	T	C	ENSG00000114904	NEK4	chr3	52744800	52804965	-	protein_coding	238901	9.26e-25	-	6.24e-22	0.436441	-0.0190044	0.00245537	-7.73995	9.95e-15	3:52566065	1
3:52566065	3_52566065_T_C	rs4282054	3	52566065	T	C	ENSG00000163938	GNL3	chr3	52715172	52728508	+	protein_coding	-149108	9.93e-25	-	6.68e-22	0.436441	-0.0190044	0.00245537	-7.73995	9.95e-15	3:52566065	1
3:52566065	3_52566065_T_C	rs4282054	3	52566065	T	C	ENSG00000243696	RP5-966M1.6	chr3	52847298	52869745	-	protein_coding	303681	1.25e-07	+	1.2e-05	0.436441	-0.0190044	0.00245537	-7.73995	9.95e-15	3:52566065	1
3:52566065	3_52566065_T_C	rs4282054	3	52566065	T	C	ENSG00000168268	NT5DC2	chr3	52558386	52569070	-	protein_coding	3006	1.37e-07	-	1.3e-05	0.436441	-0.0190044	0.00245537	-7.73995	9.95e-15	3:52566065	1
3:52566065	3_52566065_T_C	rs4282054	3	52566065	T	C	ENSG00000213533	TMEM110	chr3	52870235	52931612	-	protein_coding	365548	3.49e-07	+	3.07e-05	0.436441	-0.0190044	0.00245537	-7.73995	9.95e-15	3:52566065	1
3:52566065	3_52566065_T_C	rs4282054	3	52566065	T	C	ENSG00000163935	SFMBT1	chr3	52937588	53080766	-	protein_coding	514702	2.25e-05	+	0.00130727	0.436441	-0.0190044	0.00245537	-7.73995	9.95e-15	3:52566065	1
3:52566682	3_52566682_G_A	rs7636227	3	52566682	A	G	ENSG00000163938	GNL3	chr3	52715172	52728508	+	protein_coding	-148491	2.91e-24	-	1.9e-21	0.559022	0.0195035	0.00245931	7.93048	2.18e-15	3:52566682	1
3:52566682	3_52566682_G_A	rs7636227	3	52566682	A	G	ENSG00000114904	NEK4	chr3	52744800	52804965	-	protein_coding	238284	1.29e-23	-	7.88e-21	0.559022	0.0195035	0.00245931	7.93048	2.18e-15	3:52566682	1
3:52566682	3_52566682_G_A	rs7636227	3	52566682	A	G	ENSG00000243696	RP5-966M1.6	chr3	52847298	52869745	-	protein_coding	303064	1.64e-07	+	1.54e-05	0.559022	0.0195035	0.00245931	7.93048	2.18e-15	3:52566682	1
3:52566682	3_52566682_G_A	rs7636227	3	52566682	A	G	ENSG00000168268	NT5DC2	chr3	52558386	52569070	-	protein_coding	2389	3.14e-07	-	2.78e-05	0.559022	0.0195035	0.00245931	7.93048	2.18e-15	3:52566682	1
3:52566682	3_52566682_G_A	rs7636227	3	52566682	A	G	ENSG00000213533	TMEM110	chr3	52870235	52931612	-	protein_coding	364931	3.91e-07	+	3.42e-05	0.559022	0.0195035	0.00245931	7.93048	2.18e-15	3:52566682	1
3:52566682	3_52566682_G_A	rs7636227	3	52566682	A	G	ENSG00000163935	SFMBT1	chr3	52937588	53080766	-	protein_coding	514085	6.75e-06	+	0.000445979	0.559022	0.0195035	0.00245931	7.93048	2.18e-15	3:52566682	1
3:52566682	3_52566682_G_A	rs7636227	3	52566682	A	G	ENSG00000163939	PBRM1	chr3	52579368	52719933	-	protein_coding	153252	0.000668431	+	0.0233797	0.559022	0.0195035	0.00245931	7.93048	2.18e-15	3:52566682	1
3:52566682	3_52566682_G_A	rs7636227	3	52566682	A	G	ENSG00000163931	TKT	chr3	53258723	53290068	-	protein_coding	723387	0.0010043	-	0.0322932	0.559022	0.0195035	0.00245931	7.93048	2.18e-15	3:52566682	1
3:52566682	3_52566682_G_A	rs7636227	3	52566682	A	G	ENSG00000016864	GLT8D1	chr3	52728505	52740048	-	protein_coding	173367	0.00165032	+	0.047723	0.559022	0.0195035	0.00245931	7.93048	2.18e-15	3:52566682	1
3:52566820	3_52566820_C_A	rs12489732	3	52566820	A	C	ENSG00000114904	NEK4	chr3	52744800	52804965	-	protein_coding	238146	5.94e-26	-	4.35e-23	0.328419	0.0187311	0.00260041	7.20314	5.88e-13	3:52566820	1
3:52566820	3_52566820_C_A	rs12489732	3	52566820	A	C	ENSG00000243696	RP5-966M1.6	chr3	52847298	52869745	-	protein_coding	302926	5.2e-21	+	2.62e-18	0.328419	0.0187311	0.00260041	7.20314	5.88e-13	3:52566820	1
3:52566820	3_52566820_C_A	rs12489732	3	52566820	A	C	ENSG00000055955	ITIH4	chr3	52846991	52865495	-	protein_coding	298676	2.54e-15	+	7.34e-13	0.328419	0.0187311	0.00260041	7.20314	5.88e-13	3:52566820	1
3:52566820	3_52566820_C_A	rs12489732	3	52566820	A	C	ENSG00000164088	PPM1M	chr3	52279841	52284613	+	protein_coding	282207	7.2e-13	-	1.51e-10	0.328419	0.0187311	0.00260041	7.20314	5.88e-13	3:52566820	1
3:52566820	3_52566820_C_A	rs12489732	3	52566820	A	C	ENSG00000213533	TMEM110	chr3	52870235	52931612	-	protein_coding	364793	5.28e-12	+	9.94e-10	0.328419	0.0187311	0.00260041	7.20314	5.88e-13	3:52566820	1
3:52566820	3_52566820_C_A	rs12489732	3	52566820	A	C	ENSG00000163938	GNL3	chr3	52715172	52728508	+	protein_coding	-148353	2.07e-11	-	3.56e-09	0.328419	0.0187311	0.00260041	7.20314	5.88e-13	3:52566820	1
3:52566820	3_52566820_C_A	rs12489732	3	52566820	A	C	ENSG00000163935	SFMBT1	chr3	52937588	53080766	-	protein_coding	513947	3.89e-07	+	3.4e-05	0.328419	0.0187311	0.00260041	7.20314	5.88e-13	3:52566820	1
3:52566820	3_52566820_C_A	rs12489732	3	52566820	A	C	ENSG00000163939	PBRM1	chr3	52579368	52719933	-	protein_coding	153114	2.07e-05	+	0.00121174	0.328419	0.0187311	0.00260041	7.20314	5.88e-13	3:52566820	1
3:52566820	3_52566820_C_A	rs12489732	3	52566820	A	C	ENSG00000248592	TMEM110-MUSTN1	chr3	52867137	52931578	-	protein_coding	364759	0.00039118	+	0.0150402	0.328419	0.0187311	0.00260041	7.20314	5.88e-13	3:52566820	1
3:52566820	3_52566820_C_A	rs12489732	3	52566820	A	C	ENSG00000114841	DNAH1	chr3	52350335	52434507	+	protein_coding	132313	0.000504911	+	0.018553	0.328419	0.0187311	0.00260041	7.20314	5.88e-13	3:52566820	1
3:52566820	3_52566820_C_A	rs12489732	3	52566820	A	C	ENSG00000016864	GLT8D1	chr3	52728505	52740048	-	protein_coding	173229	0.000621838	+	0.0220331	0.328419	0.0187311	0.00260041	7.20314	5.88e-13	3:52566820	1
3:52566820	3_52566820_C_A	rs12489732	3	52566820	A	C	ENSG00000163931	TKT	chr3	53258723	53290068	-	protein_coding	723249	0.000762124	-	0.0259337	0.328419	0.0187311	0.00260041	7.20314	5.88e-13	3:52566820	1
3:52566820	3_52566820_C_A	rs12489732	3	52566820	A	C	ENSG00000163933	RFT1	chr3	53122499	53164478	-	protein_coding	597659	0.000918076	-	0.0301106	0.328419	0.0187311	0.00260041	7.20314	5.88e-13	3:52566820	1
3:52566914	3_52566914_C_A	rs7614981	3	52566914	A	C	ENSG00000114904	NEK4	chr3	52744800	52804965	-	protein_coding	238052	1.98e-23	-	1.19e-20	0.536197	0.0191651	0.00244152	7.84967	4.17e-15	3:52566914	1
3:52566914	3_52566914_C_A	rs7614981	3	52566914	A	C	ENSG00000163938	GNL3	chr3	52715172	52728508	+	protein_coding	-148259	7.22e-23	-	4.17e-20	0.536197	0.0191651	0.00244152	7.84967	4.17e-15	3:52566914	1
3:52566914	3_52566914_C_A	rs7614981	3	52566914	A	C	ENSG00000243696	RP5-966M1.6	chr3	52847298	52869745	-	protein_coding	302832	3.28e-08	+	3.49e-06	0.536197	0.0191651	0.00244152	7.84967	4.17e-15	3:52566914	1
3:52566914	3_52566914_C_A	rs7614981	3	52566914	A	C	ENSG00000213533	TMEM110	chr3	52870235	52931612	-	protein_coding	364699	1.7e-06	+	0.000130036	0.536197	0.0191651	0.00244152	7.84967	4.17e-15	3:52566914	1
3:52566914	3_52566914_C_A	rs7614981	3	52566914	A	C	ENSG00000168268	NT5DC2	chr3	52558386	52569070	-	protein_coding	2157	1.75e-06	-	0.000133555	0.536197	0.0191651	0.00244152	7.84967	4.17e-15	3:52566914	1
3:52566914	3_52566914_C_A	rs7614981	3	52566914	A	C	ENSG00000163935	SFMBT1	chr3	52937588	53080766	-	protein_coding	513853	7.36e-06	+	0.000482079	0.536197	0.0191651	0.00244152	7.84967	4.17e-15	3:52566914	1
3:52566914	3_52566914_C_A	rs7614981	3	52566914	A	C	ENSG00000163939	PBRM1	chr3	52579368	52719933	-	protein_coding	153020	0.000387995	+	0.0149338	0.536197	0.0191651	0.00244152	7.84967	4.17e-15	3:52566914	1
3:52566914	3_52566914_C_A	rs7614981	3	52566914	A	C	ENSG00000164088	PPM1M	chr3	52279841	52284613	+	protein_coding	282301	0.000401067	-	0.0153662	0.536197	0.0191651	0.00244152	7.84967	4.17e-15	3:52566914	1
3:52566914	3_52566914_C_A	rs7614981	3	52566914	A	C	ENSG00000163931	TKT	chr3	53258723	53290068	-	protein_coding	723155	0.000629372	-	0.0222583	0.536197	0.0191651	0.00244152	7.84967	4.17e-15	3:52566914	1
3:52567014	3_52567014_G_T	rs12489828	3	52567014	T	G	ENSG00000114904	NEK4	chr3	52744800	52804965	-	protein_coding	237952	1.98e-23	-	1.19e-20	0.536397	0.0191027	0.00244157	7.82396	5.12e-15	3:52567014	1
3:52567014	3_52567014_G_T	rs12489828	3	52567014	T	G	ENSG00000163938	GNL3	chr3	52715172	52728508	+	protein_coding	-148159	7.22e-23	-	4.17e-20	0.536397	0.0191027	0.00244157	7.82396	5.12e-15	3:52567014	1
3:52567014	3_52567014_G_T	rs12489828	3	52567014	T	G	ENSG00000243696	RP5-966M1.6	chr3	52847298	52869745	-	protein_coding	302732	3.28e-08	+	3.49e-06	0.536397	0.0191027	0.00244157	7.82396	5.12e-15	3:52567014	1
3:52567014	3_52567014_G_T	rs12489828	3	52567014	T	G	ENSG00000213533	TMEM110	chr3	52870235	52931612	-	protein_coding	364599	1.7e-06	+	0.000130036	0.536397	0.0191027	0.00244157	7.82396	5.12e-15	3:52567014	1
3:52567014	3_52567014_G_T	rs12489828	3	52567014	T	G	ENSG00000168268	NT5DC2	chr3	52558386	52569070	-	protein_coding	2057	1.75e-06	-	0.000133555	0.536397	0.0191027	0.00244157	7.82396	5.12e-15	3:52567014	1
3:52567014	3_52567014_G_T	rs12489828	3	52567014	T	G	ENSG00000163935	SFMBT1	chr3	52937588	53080766	-	protein_coding	513753	7.36e-06	+	0.000482079	0.536397	0.0191027	0.00244157	7.82396	5.12e-15	3:52567014	1
3:52567014	3_52567014_G_T	rs12489828	3	52567014	T	G	ENSG00000163939	PBRM1	chr3	52579368	52719933	-	protein_coding	152920	0.000387995	+	0.0149338	0.536397	0.0191027	0.00244157	7.82396	5.12e-15	3:52567014	1
3:52567014	3_52567014_G_T	rs12489828	3	52567014	T	G	ENSG00000164088	PPM1M	chr3	52279841	52284613	+	protein_coding	282401	0.000401067	-	0.0153662	0.536397	0.0191027	0.00244157	7.82396	5.12e-15	3:52567014	1
3:52567014	3_52567014_G_T	rs12489828	3	52567014	T	G	ENSG00000163931	TKT	chr3	53258723	53290068	-	protein_coding	723055	0.000629372	-	0.0222583	0.536397	0.0191027	0.00244157	7.82396	5.12e-15	3:52567014	1
3:52567188	3_52567188_G_T	rs28661185	3	52567188	T	G	ENSG00000114904	NEK4	chr3	52744800	52804965	-	protein_coding	237778	1.84e-28	-	1.58e-25	0.445348	0.0179955	0.00245607	7.32696	2.35e-13	3:52567188	1
3:52567188	3_52567188_G_T	rs28661185	3	52567188	T	G	ENSG00000243696	RP5-966M1.6	chr3	52847298	52869745	-	protein_coding	302558	1.15e-14	+	3e-12	0.445348	0.0179955	0.00245607	7.32696	2.35e-13	3:52567188	1
3:52567188	3_52567188_G_T	rs28661185	3	52567188	T	G	ENSG00000163938	GNL3	chr3	52715172	52728508	+	protein_coding	-147985	4.04e-12	-	7.72e-10	0.445348	0.0179955	0.00245607	7.32696	2.35e-13	3:52567188	1
3:52567188	3_52567188_G_T	rs28661185	3	52567188	T	G	ENSG00000213533	TMEM110	chr3	52870235	52931612	-	protein_coding	364425	9.69e-10	+	1.29e-07	0.445348	0.0179955	0.00245607	7.32696	2.35e-13	3:52567188	1
3:52567188	3_52567188_G_T	rs28661185	3	52567188	T	G	ENSG00000055955	ITIH4	chr3	52846991	52865495	-	protein_coding	298308	1.98e-09	+	2.53e-07	0.445348	0.0179955	0.00245607	7.32696	2.35e-13	3:52567188	1
3:52567188	3_52567188_G_T	rs28661185	3	52567188	T	G	ENSG00000163935	SFMBT1	chr3	52937588	53080766	-	protein_coding	513579	1.63e-07	+	1.52e-05	0.445348	0.0179955	0.00245607	7.32696	2.35e-13	3:52567188	1
3:52567188	3_52567188_G_T	rs28661185	3	52567188	T	G	ENSG00000163939	PBRM1	chr3	52579368	52719933	-	protein_coding	152746	2.08e-05	+	0.00122061	0.445348	0.0179955	0.00245607	7.32696	2.35e-13	3:52567188	1
3:52567188	3_52567188_G_T	rs28661185	3	52567188	T	G	ENSG00000164088	PPM1M	chr3	52279841	52284613	+	protein_coding	282575	0.000263957	-	0.0108342	0.445348	0.0179955	0.00245607	7.32696	2.35e-13	3:52567188	1
3:52567188	3_52567188_G_T	rs28661185	3	52567188	T	G	ENSG00000010322	NISCH	chr3	52489134	52527087	+	protein_coding	40101	0.000336873	+	0.0132603	0.445348	0.0179955	0.00245607	7.32696	2.35e-13	3:52567188	1
3:52567188	3_52567188_G_T	rs28661185	3	52567188	T	G	ENSG00000163931	TKT	chr3	53258723	53290068	-	protein_coding	722881	0.000980364	-	0.0317093	0.445348	0.0179955	0.00245607	7.32696	2.35e-13	3:52567188	1
3:52567617	3_52567617_A_G	rs66782572	3	52567617	A	G	ENSG00000114904	NEK4	chr3	52744800	52804965	-	protein_coding	237349	1.54e-24	-	1.02e-21	0.462051	-0.0177765	0.00244926	-7.25792	3.93e-13	3:52567617	1
3:52567617	3_52567617_A_G	rs66782572	3	52567617	A	G	ENSG00000163938	GNL3	chr3	52715172	52728508	+	protein_coding	-147556	2.71e-23	-	1.62e-20	0.462051	-0.0177765	0.00244926	-7.25792	3.93e-13	3:52567617	1
3:52567617	3_52567617_A_G	rs66782572	3	52567617	A	G	ENSG00000243696	RP5-966M1.6	chr3	52847298	52869745	-	protein_coding	302129	2.49e-08	+	2.71e-06	0.462051	-0.0177765	0.00244926	-7.25792	3.93e-13	3:52567617	1
3:52567617	3_52567617_A_G	rs66782572	3	52567617	A	G	ENSG00000168268	NT5DC2	chr3	52558386	52569070	-	protein_coding	1454	8.24e-07	-	6.77e-05	0.462051	-0.0177765	0.00244926	-7.25792	3.93e-13	3:52567617	1
3:52567617	3_52567617_A_G	rs66782572	3	52567617	A	G	ENSG00000213533	TMEM110	chr3	52870235	52931612	-	protein_coding	363996	1.54e-06	+	0.00011905	0.462051	-0.0177765	0.00244926	-7.25792	3.93e-13	3:52567617	1
3:52567617	3_52567617_A_G	rs66782572	3	52567617	A	G	ENSG00000163935	SFMBT1	chr3	52937588	53080766	-	protein_coding	513150	2.42e-05	+	0.00139812	0.462051	-0.0177765	0.00244926	-7.25792	3.93e-13	3:52567617	1
3:52567617	3_52567617_A_G	rs66782572	3	52567617	A	G	ENSG00000164088	PPM1M	chr3	52279841	52284613	+	protein_coding	283004	0.000739026	-	0.025304	0.462051	-0.0177765	0.00244926	-7.25792	3.93e-13	3:52567617	1
3:52567617	3_52567617_A_G	rs66782572	3	52567617	A	G	ENSG00000163939	PBRM1	chr3	52579368	52719933	-	protein_coding	152317	0.00117912	+	0.0366468	0.462051	-0.0177765	0.00244926	-7.25792	3.93e-13	3:52567617	1
3:52567617	3_52567617_A_G	rs66782572	3	52567617	A	G	ENSG00000163931	TKT	chr3	53258723	53290068	-	protein_coding	722452	0.00170224	-	0.0489377	0.462051	-0.0177765	0.00244926	-7.25792	3.93e-13	3:52567617	1
3:52568805	3_52568805_G_T	rs7639267	3	52568805	T	G	ENSG00000114904	NEK4	chr3	52744800	52804965	-	protein_coding	236161	3.79e-25	-	2.61e-22	0.565379	0.0184098	0.00246338	7.47338	7.82e-14	3:52568805	1
3:52568805	3_52568805_G_T	rs7639267	3	52568805	T	G	ENSG00000163938	GNL3	chr3	52715172	52728508	+	protein_coding	-146368	3.93e-25	-	2.71e-22	0.565379	0.0184098	0.00246338	7.47338	7.82e-14	3:52568805	1
3:52568805	3_52568805_G_T	rs7639267	3	52568805	T	G	ENSG00000168268	NT5DC2	chr3	52558386	52569070	-	protein_coding	266	1.4e-07	-	1.33e-05	0.565379	0.0184098	0.00246338	7.47338	7.82e-14	3:52568805	1
3:52568805	3_52568805_G_T	rs7639267	3	52568805	T	G	ENSG00000243696	RP5-966M1.6	chr3	52847298	52869745	-	protein_coding	300941	1.94e-07	+	1.79e-05	0.565379	0.0184098	0.00246338	7.47338	7.82e-14	3:52568805	1
3:52568805	3_52568805_G_T	rs7639267	3	52568805	T	G	ENSG00000213533	TMEM110	chr3	52870235	52931612	-	protein_coding	362808	3.75e-07	+	3.28e-05	0.565379	0.0184098	0.00246338	7.47338	7.82e-14	3:52568805	1
3:52568805	3_52568805_G_T	rs7639267	3	52568805	T	G	ENSG00000163935	SFMBT1	chr3	52937588	53080766	-	protein_coding	511962	2.38e-05	+	0.00137618	0.565379	0.0184098	0.00246338	7.47338	7.82e-14	3:52568805	1
3:52568805	3_52568805_G_T	rs7639267	3	52568805	T	G	ENSG00000163939	PBRM1	chr3	52579368	52719933	-	protein_coding	151129	0.00151891	+	0.0447266	0.565379	0.0184098	0.00246338	7.47338	7.82e-14	3:52568805	1
3:52569098	3_52569098_G_A	rs4687626	3	52569098	A	G	ENSG00000114904	NEK4	chr3	52744800	52804965	-	protein_coding	235868	1.84e-28	-	1.58e-25	0.444775	0.0177878	0.00245682	7.24019	4.48e-13	3:52569098	1
3:52569098	3_52569098_G_A	rs4687626	3	52569098	A	G	ENSG00000243696	RP5-966M1.6	chr3	52847298	52869745	-	protein_coding	300648	1.15e-14	+	3e-12	0.444775	0.0177878	0.00245682	7.24019	4.48e-13	3:52569098	1
3:52569098	3_52569098_G_A	rs4687626	3	52569098	A	G	ENSG00000163938	GNL3	chr3	52715172	52728508	+	protein_coding	-146075	4.04e-12	-	7.72e-10	0.444775	0.0177878	0.00245682	7.24019	4.48e-13	3:52569098	1
3:52569098	3_52569098_G_A	rs4687626	3	52569098	A	G	ENSG00000213533	TMEM110	chr3	52870235	52931612	-	protein_coding	362515	9.69e-10	+	1.29e-07	0.444775	0.0177878	0.00245682	7.24019	4.48e-13	3:52569098	1
3:52569098	3_52569098_G_A	rs4687626	3	52569098	A	G	ENSG00000055955	ITIH4	chr3	52846991	52865495	-	protein_coding	296398	1.98e-09	+	2.53e-07	0.444775	0.0177878	0.00245682	7.24019	4.48e-13	3:52569098	1
3:52569098	3_52569098_G_A	rs4687626	3	52569098	A	G	ENSG00000163935	SFMBT1	chr3	52937588	53080766	-	protein_coding	511669	1.63e-07	+	1.52e-05	0.444775	0.0177878	0.00245682	7.24019	4.48e-13	3:52569098	1
3:52569098	3_52569098_G_A	rs4687626	3	52569098	A	G	ENSG00000163939	PBRM1	chr3	52579368	52719933	-	protein_coding	150836	2.08e-05	+	0.00122061	0.444775	0.0177878	0.00245682	7.24019	4.48e-13	3:52569098	1
3:52569098	3_52569098_G_A	rs4687626	3	52569098	A	G	ENSG00000164088	PPM1M	chr3	52279841	52284613	+	protein_coding	284485	0.000263957	-	0.0108342	0.444775	0.0177878	0.00245682	7.24019	4.48e-13	3:52569098	1
3:52569098	3_52569098_G_A	rs4687626	3	52569098	A	G	ENSG00000010322	NISCH	chr3	52489134	52527087	+	protein_coding	42011	0.000336873	+	0.0132603	0.444775	0.0177878	0.00245682	7.24019	4.48e-13	3:52569098	1
3:52569098	3_52569098_G_A	rs4687626	3	52569098	A	G	ENSG00000163931	TKT	chr3	53258723	53290068	-	protein_coding	720971	0.000980364	-	0.0317093	0.444775	0.0177878	0.00245682	7.24019	4.48e-13	3:52569098	1
3:52572056	3_52572056_A_G	rs7638808	3	52572056	A	G	ENSG00000114904	NEK4	chr3	52744800	52804965	-	protein_coding	232910	4.54e-30	-	4.26e-27	0.523822	-0.0176243	0.00243741	-7.23075	4.8e-13	3:52572056	1
3:52572056	3_52572056_A_G	rs7638808	3	52572056	A	G	ENSG00000243696	RP5-966M1.6	chr3	52847298	52869745	-	protein_coding	297690	6.59e-14	+	1.53e-11	0.523822	-0.0176243	0.00243741	-7.23075	4.8e-13	3:52572056	1
3:52572056	3_52572056_A_G	rs7638808	3	52572056	A	G	ENSG00000163938	GNL3	chr3	52715172	52728508	+	protein_coding	-143117	3.26e-13	-	7.04e-11	0.523822	-0.0176243	0.00243741	-7.23075	4.8e-13	3:52572056	1
3:52572056	3_52572056_A_G	rs7638808	3	52572056	A	G	ENSG00000213533	TMEM110	chr3	52870235	52931612	-	protein_coding	359557	1.13e-10	+	1.74e-08	0.523822	-0.0176243	0.00243741	-7.23075	4.8e-13	3:52572056	1
3:52572056	3_52572056_A_G	rs7638808	3	52572056	A	G	ENSG00000055955	ITIH4	chr3	52846991	52865495	-	protein_coding	293440	1.67e-08	+	1.86e-06	0.523822	-0.0176243	0.00243741	-7.23075	4.8e-13	3:52572056	1
3:52572056	3_52572056_A_G	rs7638808	3	52572056	A	G	ENSG00000163935	SFMBT1	chr3	52937588	53080766	-	protein_coding	508711	5.76e-07	+	4.88e-05	0.523822	-0.0176243	0.00243741	-7.23075	4.8e-13	3:52572056	1
3:52572056	3_52572056_A_G	rs7638808	3	52572056	A	G	ENSG00000163939	PBRM1	chr3	52579368	52719933	-	protein_coding	147878	0.000140518	+	0.00641165	0.523822	-0.0176243	0.00243741	-7.23075	4.8e-13	3:52572056	1
3:52572056	3_52572056_A_G	rs7638808	3	52572056	A	G	ENSG00000010322	NISCH	chr3	52489134	52527087	+	protein_coding	44969	0.000435366	+	0.0164285	0.523822	-0.0176243	0.00243741	-7.23075	4.8e-13	3:52572056	1
3:52572056	3_52572056_A_G	rs7638808	3	52572056	A	G	ENSG00000168237	GLYCTK	chr3	52321105	52329272	+	protein_coding	242784	0.00078221	-	0.0264884	0.523822	-0.0176243	0.00243741	-7.23075	4.8e-13	3:52572056	1
3:52572447	3_52572447_A_G	rs6445528	3	52572447	A	G	ENSG00000114904	NEK4	chr3	52744800	52804965	-	protein_coding	232519	4.54e-30	-	4.26e-27	0.524003	-0.0177027	0.00243751	-7.2626	3.8e-13	3:52572447	1
3:52572447	3_52572447_A_G	rs6445528	3	52572447	A	G	ENSG00000243696	RP5-966M1.6	chr3	52847298	52869745	-	protein_coding	297299	6.59e-14	+	1.53e-11	0.524003	-0.0177027	0.00243751	-7.2626	3.8e-13	3:52572447	1
3:52572447	3_52572447_A_G	rs6445528	3	52572447	A	G	ENSG00000163938	GNL3	chr3	52715172	52728508	+	protein_coding	-142726	3.26e-13	-	7.04e-11	0.524003	-0.0177027	0.00243751	-7.2626	3.8e-13	3:52572447	1
3:52572447	3_52572447_A_G	rs6445528	3	52572447	A	G	ENSG00000213533	TMEM110	chr3	52870235	52931612	-	protein_coding	359166	1.13e-10	+	1.74e-08	0.524003	-0.0177027	0.00243751	-7.2626	3.8e-13	3:52572447	1
3:52572447	3_52572447_A_G	rs6445528	3	52572447	A	G	ENSG00000055955	ITIH4	chr3	52846991	52865495	-	protein_coding	293049	1.67e-08	+	1.86e-06	0.524003	-0.0177027	0.00243751	-7.2626	3.8e-13	3:52572447	1
3:52572447	3_52572447_A_G	rs6445528	3	52572447	A	G	ENSG00000163935	SFMBT1	chr3	52937588	53080766	-	protein_coding	508320	5.76e-07	+	4.88e-05	0.524003	-0.0177027	0.00243751	-7.2626	3.8e-13	3:52572447	1
3:52572447	3_52572447_A_G	rs6445528	3	52572447	A	G	ENSG00000163939	PBRM1	chr3	52579368	52719933	-	protein_coding	147487	0.000140518	+	0.00641165	0.524003	-0.0177027	0.00243751	-7.2626	3.8e-13	3:52572447	1
3:52572447	3_52572447_A_G	rs6445528	3	52572447	A	G	ENSG00000010322	NISCH	chr3	52489134	52527087	+	protein_coding	45360	0.000435366	+	0.0164285	0.524003	-0.0177027	0.00243751	-7.2626	3.8e-13	3:52572447	1
3:52572447	3_52572447_A_G	rs6445528	3	52572447	A	G	ENSG00000168237	GLYCTK	chr3	52321105	52329272	+	protein_coding	243175	0.00078221	-	0.0264884	0.524003	-0.0177027	0.00243751	-7.2626	3.8e-13	3:52572447	1
3:52573096	3_52573096_G_A	rs13076398	3	52573096	A	G	ENSG00000114904	NEK4	chr3	52744800	52804965	-	protein_coding	231870	1.84e-28	-	1.58e-25	0.444525	0.0179378	0.00245705	7.30053	2.87e-13	3:52573096	1
3:52573096	3_52573096_G_A	rs13076398	3	52573096	A	G	ENSG00000243696	RP5-966M1.6	chr3	52847298	52869745	-	protein_coding	296650	1.15e-14	+	3e-12	0.444525	0.0179378	0.00245705	7.30053	2.87e-13	3:52573096	1
3:52573096	3_52573096_G_A	rs13076398	3	52573096	A	G	ENSG00000163938	GNL3	chr3	52715172	52728508	+	protein_coding	-142077	4.04e-12	-	7.72e-10	0.444525	0.0179378	0.00245705	7.30053	2.87e-13	3:52573096	1
3:52573096	3_52573096_G_A	rs13076398	3	52573096	A	G	ENSG00000213533	TMEM110	chr3	52870235	52931612	-	protein_coding	358517	9.69e-10	+	1.29e-07	0.444525	0.0179378	0.00245705	7.30053	2.87e-13	3:52573096	1
3:52573096	3_52573096_G_A	rs13076398	3	52573096	A	G	ENSG00000055955	ITIH4	chr3	52846991	52865495	-	protein_coding	292400	1.98e-09	+	2.53e-07	0.444525	0.0179378	0.00245705	7.30053	2.87e-13	3:52573096	1
3:52573096	3_52573096_G_A	rs13076398	3	52573096	A	G	ENSG00000163935	SFMBT1	chr3	52937588	53080766	-	protein_coding	507671	1.63e-07	+	1.52e-05	0.444525	0.0179378	0.00245705	7.30053	2.87e-13	3:52573096	1
3:52573096	3_52573096_G_A	rs13076398	3	52573096	A	G	ENSG00000163939	PBRM1	chr3	52579368	52719933	-	protein_coding	146838	2.08e-05	+	0.00122061	0.444525	0.0179378	0.00245705	7.30053	2.87e-13	3:52573096	1
3:52573096	3_52573096_G_A	rs13076398	3	52573096	A	G	ENSG00000164088	PPM1M	chr3	52279841	52284613	+	protein_coding	288483	0.000263957	-	0.0108342	0.444525	0.0179378	0.00245705	7.30053	2.87e-13	3:52573096	1
3:52573096	3_52573096_G_A	rs13076398	3	52573096	A	G	ENSG00000010322	NISCH	chr3	52489134	52527087	+	protein_coding	46009	0.000336873	+	0.0132603	0.444525	0.0179378	0.00245705	7.30053	2.87e-13	3:52573096	1
3:52573096	3_52573096_G_A	rs13076398	3	52573096	A	G	ENSG00000163931	TKT	chr3	53258723	53290068	-	protein_coding	716973	0.000980364	-	0.0317093	0.444525	0.0179378	0.00245705	7.30053	2.87e-13	3:52573096	1
3:52573844	3_52573844_G_A	rs62256903	3	52573844	A	G	ENSG00000114904	NEK4	chr3	52744800	52804965	-	protein_coding	231122	1.84e-28	-	1.58e-25	0.447435	0.0179058	0.00245541	7.29238	3.05e-13	3:52573844	1
3:52573844	3_52573844_G_A	rs62256903	3	52573844	A	G	ENSG00000243696	RP5-966M1.6	chr3	52847298	52869745	-	protein_coding	295902	1.15e-14	+	3e-12	0.447435	0.0179058	0.00245541	7.29238	3.05e-13	3:52573844	1
3:52573844	3_52573844_G_A	rs62256903	3	52573844	A	G	ENSG00000163938	GNL3	chr3	52715172	52728508	+	protein_coding	-141329	4.04e-12	-	7.72e-10	0.447435	0.0179058	0.00245541	7.29238	3.05e-13	3:52573844	1
3:52573844	3_52573844_G_A	rs62256903	3	52573844	A	G	ENSG00000213533	TMEM110	chr3	52870235	52931612	-	protein_coding	357769	9.69e-10	+	1.29e-07	0.447435	0.0179058	0.00245541	7.29238	3.05e-13	3:52573844	1
3:52573844	3_52573844_G_A	rs62256903	3	52573844	A	G	ENSG00000055955	ITIH4	chr3	52846991	52865495	-	protein_coding	291652	1.98e-09	+	2.53e-07	0.447435	0.0179058	0.00245541	7.29238	3.05e-13	3:52573844	1
3:52573844	3_52573844_G_A	rs62256903	3	52573844	A	G	ENSG00000163935	SFMBT1	chr3	52937588	53080766	-	protein_coding	506923	1.63e-07	+	1.52e-05	0.447435	0.0179058	0.00245541	7.29238	3.05e-13	3:52573844	1
3:52573844	3_52573844_G_A	rs62256903	3	52573844	A	G	ENSG00000163939	PBRM1	chr3	52579368	52719933	-	protein_coding	146090	2.08e-05	+	0.00122061	0.447435	0.0179058	0.00245541	7.29238	3.05e-13	3:52573844	1
3:52573844	3_52573844_G_A	rs62256903	3	52573844	A	G	ENSG00000164088	PPM1M	chr3	52279841	52284613	+	protein_coding	289231	0.000263957	-	0.0108342	0.447435	0.0179058	0.00245541	7.29238	3.05e-13	3:52573844	1
3:52573844	3_52573844_G_A	rs62256903	3	52573844	A	G	ENSG00000010322	NISCH	chr3	52489134	52527087	+	protein_coding	46757	0.000336873	+	0.0132603	0.447435	0.0179058	0.00245541	7.29238	3.05e-13	3:52573844	1
3:52573844	3_52573844_G_A	rs62256903	3	52573844	A	G	ENSG00000163931	TKT	chr3	53258723	53290068	-	protein_coding	716225	0.000980364	-	0.0317093	0.447435	0.0179058	0.00245541	7.29238	3.05e-13	3:52573844	1
3:52575831	3_52575831_G_A	rs1133415	3	52575831	A	G	ENSG00000114904	NEK4	chr3	52744800	52804965	-	protein_coding	229135	4.54e-30	-	4.26e-27	0.472322	0.0176598	0.00243826	7.24278	4.4e-13	3:52575831	1
3:52575831	3_52575831_G_A	rs1133415	3	52575831	A	G	ENSG00000243696	RP5-966M1.6	chr3	52847298	52869745	-	protein_coding	293915	6.59e-14	+	1.53e-11	0.472322	0.0176598	0.00243826	7.24278	4.4e-13	3:52575831	1
3:52575831	3_52575831_G_A	rs1133415	3	52575831	A	G	ENSG00000163938	GNL3	chr3	52715172	52728508	+	protein_coding	-139342	3.26e-13	-	7.04e-11	0.472322	0.0176598	0.00243826	7.24278	4.4e-13	3:52575831	1
3:52575831	3_52575831_G_A	rs1133415	3	52575831	A	G	ENSG00000213533	TMEM110	chr3	52870235	52931612	-	protein_coding	355782	1.13e-10	+	1.74e-08	0.472322	0.0176598	0.00243826	7.24278	4.4e-13	3:52575831	1
3:52575831	3_52575831_G_A	rs1133415	3	52575831	A	G	ENSG00000055955	ITIH4	chr3	52846991	52865495	-	protein_coding	289665	1.67e-08	+	1.86e-06	0.472322	0.0176598	0.00243826	7.24278	4.4e-13	3:52575831	1
3:52575831	3_52575831_G_A	rs1133415	3	52575831	A	G	ENSG00000163935	SFMBT1	chr3	52937588	53080766	-	protein_coding	504936	5.76e-07	+	4.88e-05	0.472322	0.0176598	0.00243826	7.24278	4.4e-13	3:52575831	1
3:52575831	3_52575831_G_A	rs1133415	3	52575831	A	G	ENSG00000163939	PBRM1	chr3	52579368	52719933	-	protein_coding	144103	0.000140518	+	0.00641165	0.472322	0.0176598	0.00243826	7.24278	4.4e-13	3:52575831	1
3:52575831	3_52575831_G_A	rs1133415	3	52575831	A	G	ENSG00000010322	NISCH	chr3	52489134	52527087	+	protein_coding	48744	0.000435366	+	0.0164285	0.472322	0.0176598	0.00243826	7.24278	4.4e-13	3:52575831	1
3:52575831	3_52575831_G_A	rs1133415	3	52575831	A	G	ENSG00000168237	GLYCTK	chr3	52321105	52329272	+	protein_coding	246559	0.00078221	-	0.0264884	0.472322	0.0176598	0.00243826	7.24278	4.4e-13	3:52575831	1
3:52579288	3_52579288_A_T	rs6802671	3	52579288	A	T	ENSG00000114904	NEK4	chr3	52744800	52804965	-	protein_coding	225678	0.000134241	-	0.00617437	0.124799	-0.0186429	0.00372527	-5.00446	5.6e-07	NA	NA
3:52579288	3_52579288_A_T	rs6802671	3	52579288	A	T	ENSG00000163938	GNL3	chr3	52715172	52728508	+	protein_coding	-135885	0.000258414	-	0.0106455	0.124799	-0.0186429	0.00372527	-5.00446	5.6e-07	NA	NA
3:52581435	3_52581435_T_C	rs3199918	3	52581435	T	C	ENSG00000114904	NEK4	chr3	52744800	52804965	-	protein_coding	223531	9.07e-20	-	4.1e-17	0.810911	-0.016274	0.0031436	-5.17689	2.26e-07	NA	NA
3:52581435	3_52581435_T_C	rs3199918	3	52581435	T	C	ENSG00000164088	PPM1M	chr3	52279841	52284613	+	protein_coding	296822	5.13e-10	-	7.18e-08	0.810911	-0.016274	0.0031436	-5.17689	2.26e-07	NA	NA
3:52581435	3_52581435_T_C	rs3199918	3	52581435	T	C	ENSG00000163938	GNL3	chr3	52715172	52728508	+	protein_coding	-133738	2.86e-08	-	3.08e-06	0.810911	-0.016274	0.0031436	-5.17689	2.26e-07	NA	NA
3:52581435	3_52581435_T_C	rs3199918	3	52581435	T	C	ENSG00000163939	PBRM1	chr3	52579368	52719933	-	protein_coding	138499	1.95e-07	+	1.8e-05	0.810911	-0.016274	0.0031436	-5.17689	2.26e-07	NA	NA
3:52581435	3_52581435_T_C	rs3199918	3	52581435	T	C	ENSG00000243696	RP5-966M1.6	chr3	52847298	52869745	-	protein_coding	288311	1.94e-06	+	0.000146411	0.810911	-0.016274	0.0031436	-5.17689	2.26e-07	NA	NA
3:52581435	3_52581435_T_C	rs3199918	3	52581435	T	C	ENSG00000055955	ITIH4	chr3	52846991	52865495	-	protein_coding	284061	0.000369356	+	0.0143364	0.810911	-0.016274	0.0031436	-5.17689	2.26e-07	NA	NA
3:52581435	3_52581435_T_C	rs3199918	3	52581435	T	C	ENSG00000213533	TMEM110	chr3	52870235	52931612	-	protein_coding	350178	0.000897916	+	0.0295724	0.810911	-0.016274	0.0031436	-5.17689	2.26e-07	NA	NA
3:52584715	3_52584715_A_G	rs2878628	3	52584715	A	G	ENSG00000114904	NEK4	chr3	52744800	52804965	-	protein_coding	220251	2.25e-37	-	3.38e-34	0.582963	-0.0175141	0.00246667	-7.10028	1.25e-12	3:52584715	1
3:52584715	3_52584715_A_G	rs2878628	3	52584715	A	G	ENSG00000243696	RP5-966M1.6	chr3	52847298	52869745	-	protein_coding	285031	2.6e-17	+	9.15e-15	0.582963	-0.0175141	0.00246667	-7.10028	1.25e-12	3:52584715	1
3:52584715	3_52584715_A_G	rs2878628	3	52584715	A	G	ENSG00000163938	GNL3	chr3	52715172	52728508	+	protein_coding	-130458	8.79e-16	-	2.68e-13	0.582963	-0.0175141	0.00246667	-7.10028	1.25e-12	3:52584715	1
3:52584715	3_52584715_A_G	rs2878628	3	52584715	A	G	ENSG00000213533	TMEM110	chr3	52870235	52931612	-	protein_coding	346898	1.42e-12	+	2.89e-10	0.582963	-0.0175141	0.00246667	-7.10028	1.25e-12	3:52584715	1
3:52584715	3_52584715_A_G	rs2878628	3	52584715	A	G	ENSG00000055955	ITIH4	chr3	52846991	52865495	-	protein_coding	280781	4.53e-10	+	6.39e-08	0.582963	-0.0175141	0.00246667	-7.10028	1.25e-12	3:52584715	1
3:52584715	3_52584715_A_G	rs2878628	3	52584715	A	G	ENSG00000163935	SFMBT1	chr3	52937588	53080766	-	protein_coding	496052	1.13e-06	+	9.06e-05	0.582963	-0.0175141	0.00246667	-7.10028	1.25e-12	3:52584715	1
3:52584715	3_52584715_A_G	rs2878628	3	52584715	A	G	ENSG00000163939	PBRM1	chr3	52579368	52719933	-	protein_coding	135219	6.56e-06	+	0.000434284	0.582963	-0.0175141	0.00246667	-7.10028	1.25e-12	3:52584715	1
3:52584715	3_52584715_A_G	rs2878628	3	52584715	A	G	ENSG00000164088	PPM1M	chr3	52279841	52284613	+	protein_coding	300102	8.2e-05	-	0.00407269	0.582963	-0.0175141	0.00246667	-7.10028	1.25e-12	3:52584715	1
3:52584715	3_52584715_A_G	rs2878628	3	52584715	A	G	ENSG00000168237	GLYCTK	chr3	52321105	52329272	+	protein_coding	255443	9.48e-05	-	0.00460454	0.582963	-0.0175141	0.00246667	-7.10028	1.25e-12	3:52584715	1
3:52584715	3_52584715_A_G	rs2878628	3	52584715	A	G	ENSG00000016864	GLT8D1	chr3	52728505	52740048	-	protein_coding	155334	0.000668302	+	0.0233766	0.582963	-0.0175141	0.00246667	-7.10028	1.25e-12	3:52584715	1
3:52584787	3_52584787_T_C	rs2251219	3	52584787	T	C	ENSG00000114904	NEK4	chr3	52744800	52804965	-	protein_coding	220179	3.39e-37	-	4.98e-34	0.605442	-0.0170393	0.00248821	-6.84801	7.49e-12	3:52584787	1
3:52584787	3_52584787_T_C	rs2251219	3	52584787	T	C	ENSG00000243696	RP5-966M1.6	chr3	52847298	52869745	-	protein_coding	284959	1.61e-18	+	6.4e-16	0.605442	-0.0170393	0.00248821	-6.84801	7.49e-12	3:52584787	1
3:52584787	3_52584787_T_C	rs2251219	3	52584787	T	C	ENSG00000163938	GNL3	chr3	52715172	52728508	+	protein_coding	-130386	6.82e-15	-	1.85e-12	0.605442	-0.0170393	0.00248821	-6.84801	7.49e-12	3:52584787	1
3:52584787	3_52584787_T_C	rs2251219	3	52584787	T	C	ENSG00000213533	TMEM110	chr3	52870235	52931612	-	protein_coding	346826	1.27e-11	+	2.26e-09	0.605442	-0.0170393	0.00248821	-6.84801	7.49e-12	3:52584787	1
3:52584787	3_52584787_T_C	rs2251219	3	52584787	T	C	ENSG00000055955	ITIH4	chr3	52846991	52865495	-	protein_coding	280709	1.4e-10	+	2.13e-08	0.605442	-0.0170393	0.00248821	-6.84801	7.49e-12	3:52584787	1
3:52584787	3_52584787_T_C	rs2251219	3	52584787	T	C	ENSG00000163935	SFMBT1	chr3	52937588	53080766	-	protein_coding	495980	1.18e-06	+	9.35e-05	0.605442	-0.0170393	0.00248821	-6.84801	7.49e-12	3:52584787	1
3:52584787	3_52584787_T_C	rs2251219	3	52584787	T	C	ENSG00000163939	PBRM1	chr3	52579368	52719933	-	protein_coding	135147	3.11e-06	+	0.000223221	0.605442	-0.0170393	0.00248821	-6.84801	7.49e-12	3:52584787	1
3:52584787	3_52584787_T_C	rs2251219	3	52584787	T	C	ENSG00000164088	PPM1M	chr3	52279841	52284613	+	protein_coding	300174	1.04e-05	-	0.000655688	0.605442	-0.0170393	0.00248821	-6.84801	7.49e-12	3:52584787	1
3:52584787	3_52584787_T_C	rs2251219	3	52584787	T	C	ENSG00000168237	GLYCTK	chr3	52321105	52329272	+	protein_coding	255515	0.000209937	-	0.0089627	0.605442	-0.0170393	0.00248821	-6.84801	7.49e-12	3:52584787	1
3:52584787	3_52584787_T_C	rs2251219	3	52584787	T	C	ENSG00000016864	GLT8D1	chr3	52728505	52740048	-	protein_coding	155262	0.0013611	+	0.0410006	0.605442	-0.0170393	0.00248821	-6.84801	7.49e-12	3:52584787	1
3:52585760	3_52585760_G_C	rs1961959	3	52585760	C	G	ENSG00000114904	NEK4	chr3	52744800	52804965	-	protein_coding	219206	1.15e-35	-	1.5e-32	0.389236	0.0182901	0.00259989	7.03496	1.99e-12	3:52585760	1
3:52585760	3_52585760_G_C	rs1961959	3	52585760	C	G	ENSG00000243696	RP5-966M1.6	chr3	52847298	52869745	-	protein_coding	283986	2.5e-18	+	9.67e-16	0.389236	0.0182901	0.00259989	7.03496	1.99e-12	3:52585760	1
3:52585760	3_52585760_G_C	rs1961959	3	52585760	C	G	ENSG00000163938	GNL3	chr3	52715172	52728508	+	protein_coding	-129413	1.32e-14	-	3.42e-12	0.389236	0.0182901	0.00259989	7.03496	1.99e-12	3:52585760	1
3:52585760	3_52585760_G_C	rs1961959	3	52585760	C	G	ENSG00000213533	TMEM110	chr3	52870235	52931612	-	protein_coding	345853	1.42e-11	+	2.5e-09	0.389236	0.0182901	0.00259989	7.03496	1.99e-12	3:52585760	1
3:52585760	3_52585760_G_C	rs1961959	3	52585760	C	G	ENSG00000055955	ITIH4	chr3	52846991	52865495	-	protein_coding	279736	3.39e-11	+	5.63e-09	0.389236	0.0182901	0.00259989	7.03496	1.99e-12	3:52585760	1
3:52585760	3_52585760_G_C	rs1961959	3	52585760	C	G	ENSG00000163935	SFMBT1	chr3	52937588	53080766	-	protein_coding	495007	2.8e-07	+	2.5e-05	0.389236	0.0182901	0.00259989	7.03496	1.99e-12	3:52585760	1
3:52585760	3_52585760_G_C	rs1961959	3	52585760	C	G	ENSG00000163939	PBRM1	chr3	52579368	52719933	-	protein_coding	134174	6.11e-07	+	5.14e-05	0.389236	0.0182901	0.00259989	7.03496	1.99e-12	3:52585760	1
3:52585760	3_52585760_G_C	rs1961959	3	52585760	C	G	ENSG00000164088	PPM1M	chr3	52279841	52284613	+	protein_coding	301147	4.55e-06	-	0.000312999	0.389236	0.0182901	0.00259989	7.03496	1.99e-12	3:52585760	1
3:52585760	3_52585760_G_C	rs1961959	3	52585760	C	G	ENSG00000168237	GLYCTK	chr3	52321105	52329272	+	protein_coding	256488	0.000430329	-	0.0162664	0.389236	0.0182901	0.00259989	7.03496	1.99e-12	3:52585760	1
3:52585760	3_52585760_G_C	rs1961959	3	52585760	C	G	ENSG00000163931	TKT	chr3	53258723	53290068	-	protein_coding	704309	0.000742401	-	0.0253939	0.389236	0.0182901	0.00259989	7.03496	1.99e-12	3:52585760	1
3:52585760	3_52585760_G_C	rs1961959	3	52585760	C	G	ENSG00000016864	GLT8D1	chr3	52728505	52740048	-	protein_coding	154289	0.00104737	+	0.0334111	0.389236	0.0182901	0.00259989	7.03496	1.99e-12	3:52585760	1
3:52585760	3_52585760_G_C	rs1961959	3	52585760	C	G	ENSG00000163933	RFT1	chr3	53122499	53164478	-	protein_coding	578719	0.00110493	-	0.0347901	0.389236	0.0182901	0.00259989	7.03496	1.99e-12	3:52585760	1
3:52585990	3_52585990_A_G	rs1961958	3	52585990	A	G	ENSG00000114904	NEK4	chr3	52744800	52804965	-	protein_coding	218976	1.15e-35	-	1.5e-32	0.610336	-0.0183141	0.00249402	-7.34321	2.09e-13	3:52585990	1
3:52585990	3_52585990_A_G	rs1961958	3	52585990	A	G	ENSG00000243696	RP5-966M1.6	chr3	52847298	52869745	-	protein_coding	283756	2.5e-18	+	9.67e-16	0.610336	-0.0183141	0.00249402	-7.34321	2.09e-13	3:52585990	1
3:52585990	3_52585990_A_G	rs1961958	3	52585990	A	G	ENSG00000163938	GNL3	chr3	52715172	52728508	+	protein_coding	-129183	1.32e-14	-	3.42e-12	0.610336	-0.0183141	0.00249402	-7.34321	2.09e-13	3:52585990	1
3:52585990	3_52585990_A_G	rs1961958	3	52585990	A	G	ENSG00000213533	TMEM110	chr3	52870235	52931612	-	protein_coding	345623	1.42e-11	+	2.5e-09	0.610336	-0.0183141	0.00249402	-7.34321	2.09e-13	3:52585990	1
3:52585990	3_52585990_A_G	rs1961958	3	52585990	A	G	ENSG00000055955	ITIH4	chr3	52846991	52865495	-	protein_coding	279506	3.39e-11	+	5.63e-09	0.610336	-0.0183141	0.00249402	-7.34321	2.09e-13	3:52585990	1
3:52585990	3_52585990_A_G	rs1961958	3	52585990	A	G	ENSG00000163935	SFMBT1	chr3	52937588	53080766	-	protein_coding	494777	2.8e-07	+	2.5e-05	0.610336	-0.0183141	0.00249402	-7.34321	2.09e-13	3:52585990	1
3:52585990	3_52585990_A_G	rs1961958	3	52585990	A	G	ENSG00000163939	PBRM1	chr3	52579368	52719933	-	protein_coding	133944	6.11e-07	+	5.14e-05	0.610336	-0.0183141	0.00249402	-7.34321	2.09e-13	3:52585990	1
3:52585990	3_52585990_A_G	rs1961958	3	52585990	A	G	ENSG00000164088	PPM1M	chr3	52279841	52284613	+	protein_coding	301377	4.55e-06	-	0.000312999	0.610336	-0.0183141	0.00249402	-7.34321	2.09e-13	3:52585990	1
3:52585990	3_52585990_A_G	rs1961958	3	52585990	A	G	ENSG00000168237	GLYCTK	chr3	52321105	52329272	+	protein_coding	256718	0.000430329	-	0.0162664	0.610336	-0.0183141	0.00249402	-7.34321	2.09e-13	3:52585990	1
3:52585990	3_52585990_A_G	rs1961958	3	52585990	A	G	ENSG00000163931	TKT	chr3	53258723	53290068	-	protein_coding	704079	0.000742401	-	0.0253939	0.610336	-0.0183141	0.00249402	-7.34321	2.09e-13	3:52585990	1
3:52585990	3_52585990_A_G	rs1961958	3	52585990	A	G	ENSG00000016864	GLT8D1	chr3	52728505	52740048	-	protein_coding	154059	0.00104737	+	0.0334111	0.610336	-0.0183141	0.00249402	-7.34321	2.09e-13	3:52585990	1
3:52585990	3_52585990_A_G	rs1961958	3	52585990	A	G	ENSG00000163933	RFT1	chr3	53122499	53164478	-	protein_coding	578489	0.00110493	-	0.0347901	0.610336	-0.0183141	0.00249402	-7.34321	2.09e-13	3:52585990	1
3:52587387	3_52587387_C_A	rs3774367	3	52587387	A	C	ENSG00000114904	NEK4	chr3	52744800	52804965	-	protein_coding	217579	0.000134241	-	0.00617437	0.874998	0.0194827	0.00374808	5.19805	2.01e-07	NA	NA
3:52587387	3_52587387_C_A	rs3774367	3	52587387	A	C	ENSG00000163938	GNL3	chr3	52715172	52728508	+	protein_coding	-127786	0.000258414	-	0.0106455	0.874998	0.0194827	0.00374808	5.19805	2.01e-07	NA	NA
3:52593119	3_52593119_A_G	rs17052256	3	52593119	A	G	ENSG00000114904	NEK4	chr3	52744800	52804965	-	protein_coding	211847	2.78e-36	-	3.85e-33	0.583021	-0.0173646	0.00247404	-7.01872	2.24e-12	3:52593119	1
3:52593119	3_52593119_A_G	rs17052256	3	52593119	A	G	ENSG00000243696	RP5-966M1.6	chr3	52847298	52869745	-	protein_coding	276627	2.62e-17	+	9.21e-15	0.583021	-0.0173646	0.00247404	-7.01872	2.24e-12	3:52593119	1
3:52593119	3_52593119_A_G	rs17052256	3	52593119	A	G	ENSG00000163938	GNL3	chr3	52715172	52728508	+	protein_coding	-122054	6.1e-16	-	1.9e-13	0.583021	-0.0173646	0.00247404	-7.01872	2.24e-12	3:52593119	1
3:52593119	3_52593119_A_G	rs17052256	3	52593119	A	G	ENSG00000213533	TMEM110	chr3	52870235	52931612	-	protein_coding	338494	1.79e-12	+	3.6e-10	0.583021	-0.0173646	0.00247404	-7.01872	2.24e-12	3:52593119	1
3:52593119	3_52593119_A_G	rs17052256	3	52593119	A	G	ENSG00000055955	ITIH4	chr3	52846991	52865495	-	protein_coding	272377	3.04e-10	+	4.44e-08	0.583021	-0.0173646	0.00247404	-7.01872	2.24e-12	3:52593119	1
3:52593119	3_52593119_A_G	rs17052256	3	52593119	A	G	ENSG00000163935	SFMBT1	chr3	52937588	53080766	-	protein_coding	487648	1.08e-06	+	8.65e-05	0.583021	-0.0173646	0.00247404	-7.01872	2.24e-12	3:52593119	1
3:52593119	3_52593119_A_G	rs17052256	3	52593119	A	G	ENSG00000163939	PBRM1	chr3	52579368	52719933	-	protein_coding	126815	7.24e-06	+	0.0004748	0.583021	-0.0173646	0.00247404	-7.01872	2.24e-12	3:52593119	1
3:52593119	3_52593119_A_G	rs17052256	3	52593119	A	G	ENSG00000168237	GLYCTK	chr3	52321105	52329272	+	protein_coding	263847	6.41e-05	-	0.00329124	0.583021	-0.0173646	0.00247404	-7.01872	2.24e-12	3:52593119	1
3:52593119	3_52593119_A_G	rs17052256	3	52593119	A	G	ENSG00000164088	PPM1M	chr3	52279841	52284613	+	protein_coding	308506	0.000134777	-	0.00619594	0.583021	-0.0173646	0.00247404	-7.01872	2.24e-12	3:52593119	1
3:52593119	3_52593119_A_G	rs17052256	3	52593119	A	G	ENSG00000016864	GLT8D1	chr3	52728505	52740048	-	protein_coding	146930	0.000901232	+	0.0296626	0.583021	-0.0173646	0.00247404	-7.01872	2.24e-12	3:52593119	1
3:52593138	3_52593138_A_G	rs17052259	3	52593138	A	G	ENSG00000114904	NEK4	chr3	52744800	52804965	-	protein_coding	211828	2.78e-36	-	3.85e-33	0.583028	-0.0175857	0.00246726	-7.1276	1.02e-12	3:52593138	1
3:52593138	3_52593138_A_G	rs17052259	3	52593138	A	G	ENSG00000243696	RP5-966M1.6	chr3	52847298	52869745	-	protein_coding	276608	2.62e-17	+	9.21e-15	0.583028	-0.0175857	0.00246726	-7.1276	1.02e-12	3:52593138	1
3:52593138	3_52593138_A_G	rs17052259	3	52593138	A	G	ENSG00000163938	GNL3	chr3	52715172	52728508	+	protein_coding	-122035	6.1e-16	-	1.9e-13	0.583028	-0.0175857	0.00246726	-7.1276	1.02e-12	3:52593138	1
3:52593138	3_52593138_A_G	rs17052259	3	52593138	A	G	ENSG00000213533	TMEM110	chr3	52870235	52931612	-	protein_coding	338475	1.79e-12	+	3.6e-10	0.583028	-0.0175857	0.00246726	-7.1276	1.02e-12	3:52593138	1
3:52593138	3_52593138_A_G	rs17052259	3	52593138	A	G	ENSG00000055955	ITIH4	chr3	52846991	52865495	-	protein_coding	272358	3.04e-10	+	4.44e-08	0.583028	-0.0175857	0.00246726	-7.1276	1.02e-12	3:52593138	1
3:52593138	3_52593138_A_G	rs17052259	3	52593138	A	G	ENSG00000163935	SFMBT1	chr3	52937588	53080766	-	protein_coding	487629	1.08e-06	+	8.65e-05	0.583028	-0.0175857	0.00246726	-7.1276	1.02e-12	3:52593138	1
3:52593138	3_52593138_A_G	rs17052259	3	52593138	A	G	ENSG00000163939	PBRM1	chr3	52579368	52719933	-	protein_coding	126796	7.24e-06	+	0.0004748	0.583028	-0.0175857	0.00246726	-7.1276	1.02e-12	3:52593138	1
3:52593138	3_52593138_A_G	rs17052259	3	52593138	A	G	ENSG00000168237	GLYCTK	chr3	52321105	52329272	+	protein_coding	263866	6.41e-05	-	0.00329124	0.583028	-0.0175857	0.00246726	-7.1276	1.02e-12	3:52593138	1
3:52593138	3_52593138_A_G	rs17052259	3	52593138	A	G	ENSG00000164088	PPM1M	chr3	52279841	52284613	+	protein_coding	308525	0.000134777	-	0.00619594	0.583028	-0.0175857	0.00246726	-7.1276	1.02e-12	3:52593138	1
3:52593138	3_52593138_A_G	rs17052259	3	52593138	A	G	ENSG00000016864	GLT8D1	chr3	52728505	52740048	-	protein_coding	146911	0.000901232	+	0.0296626	0.583028	-0.0175857	0.00246726	-7.1276	1.02e-12	3:52593138	1
3:52593230	3_52593230_C_T	rs3796353	3	52593230	T	C	ENSG00000114904	NEK4	chr3	52744800	52804965	-	protein_coding	211736	2.78e-36	-	3.85e-33	0.41683	0.0175659	0.00246684	7.1208	1.07e-12	3:52593230	1
3:52593230	3_52593230_C_T	rs3796353	3	52593230	T	C	ENSG00000243696	RP5-966M1.6	chr3	52847298	52869745	-	protein_coding	276516	2.62e-17	+	9.21e-15	0.41683	0.0175659	0.00246684	7.1208	1.07e-12	3:52593230	1
3:52593230	3_52593230_C_T	rs3796353	3	52593230	T	C	ENSG00000163938	GNL3	chr3	52715172	52728508	+	protein_coding	-121943	6.1e-16	-	1.9e-13	0.41683	0.0175659	0.00246684	7.1208	1.07e-12	3:52593230	1
3:52593230	3_52593230_C_T	rs3796353	3	52593230	T	C	ENSG00000213533	TMEM110	chr3	52870235	52931612	-	protein_coding	338383	1.79e-12	+	3.6e-10	0.41683	0.0175659	0.00246684	7.1208	1.07e-12	3:52593230	1
3:52593230	3_52593230_C_T	rs3796353	3	52593230	T	C	ENSG00000055955	ITIH4	chr3	52846991	52865495	-	protein_coding	272266	3.04e-10	+	4.44e-08	0.41683	0.0175659	0.00246684	7.1208	1.07e-12	3:52593230	1
3:52593230	3_52593230_C_T	rs3796353	3	52593230	T	C	ENSG00000163935	SFMBT1	chr3	52937588	53080766	-	protein_coding	487537	1.08e-06	+	8.65e-05	0.41683	0.0175659	0.00246684	7.1208	1.07e-12	3:52593230	1
3:52593230	3_52593230_C_T	rs3796353	3	52593230	T	C	ENSG00000163939	PBRM1	chr3	52579368	52719933	-	protein_coding	126704	7.24e-06	+	0.0004748	0.41683	0.0175659	0.00246684	7.1208	1.07e-12	3:52593230	1
3:52593230	3_52593230_C_T	rs3796353	3	52593230	T	C	ENSG00000168237	GLYCTK	chr3	52321105	52329272	+	protein_coding	263958	6.41e-05	-	0.00329124	0.41683	0.0175659	0.00246684	7.1208	1.07e-12	3:52593230	1
3:52593230	3_52593230_C_T	rs3796353	3	52593230	T	C	ENSG00000164088	PPM1M	chr3	52279841	52284613	+	protein_coding	308617	0.000134777	-	0.00619594	0.41683	0.0175659	0.00246684	7.1208	1.07e-12	3:52593230	1
3:52593230	3_52593230_C_T	rs3796353	3	52593230	T	C	ENSG00000016864	GLT8D1	chr3	52728505	52740048	-	protein_coding	146819	0.000901232	+	0.0296626	0.41683	0.0175659	0.00246684	7.1208	1.07e-12	3:52593230	1
3:52596398	3_52596398_T_C	rs6778844	3	52596398	T	C	ENSG00000114904	NEK4	chr3	52744800	52804965	-	protein_coding	208568	1.23e-34	-	1.52e-31	0.610737	-0.0182756	0.00249422	-7.32719	2.35e-13	3:52596398	1
3:52596398	3_52596398_T_C	rs6778844	3	52596398	T	C	ENSG00000243696	RP5-966M1.6	chr3	52847298	52869745	-	protein_coding	273348	2.49e-18	+	9.67e-16	0.610737	-0.0182756	0.00249422	-7.32719	2.35e-13	3:52596398	1
3:52596398	3_52596398_T_C	rs6778844	3	52596398	T	C	ENSG00000163938	GNL3	chr3	52715172	52728508	+	protein_coding	-118775	9.25e-15	-	2.47e-12	0.610737	-0.0182756	0.00249422	-7.32719	2.35e-13	3:52596398	1
3:52596398	3_52596398_T_C	rs6778844	3	52596398	T	C	ENSG00000213533	TMEM110	chr3	52870235	52931612	-	protein_coding	335215	1.75e-11	+	3.05e-09	0.610737	-0.0182756	0.00249422	-7.32719	2.35e-13	3:52596398	1
3:52596398	3_52596398_T_C	rs6778844	3	52596398	T	C	ENSG00000055955	ITIH4	chr3	52846991	52865495	-	protein_coding	269098	2.22e-11	+	3.79e-09	0.610737	-0.0182756	0.00249422	-7.32719	2.35e-13	3:52596398	1
3:52596398	3_52596398_T_C	rs6778844	3	52596398	T	C	ENSG00000163935	SFMBT1	chr3	52937588	53080766	-	protein_coding	484369	2.65e-07	+	2.38e-05	0.610737	-0.0182756	0.00249422	-7.32719	2.35e-13	3:52596398	1
3:52596398	3_52596398_T_C	rs6778844	3	52596398	T	C	ENSG00000163939	PBRM1	chr3	52579368	52719933	-	protein_coding	123536	6.81e-07	+	5.69e-05	0.610737	-0.0182756	0.00249422	-7.32719	2.35e-13	3:52596398	1
3:52596398	3_52596398_T_C	rs6778844	3	52596398	T	C	ENSG00000164088	PPM1M	chr3	52279841	52284613	+	protein_coding	311785	8.07e-06	-	0.000524509	0.610737	-0.0182756	0.00249422	-7.32719	2.35e-13	3:52596398	1
3:52596398	3_52596398_T_C	rs6778844	3	52596398	T	C	ENSG00000168237	GLYCTK	chr3	52321105	52329272	+	protein_coding	267126	0.000301198	-	0.0121276	0.610737	-0.0182756	0.00249422	-7.32719	2.35e-13	3:52596398	1
3:52596398	3_52596398_T_C	rs6778844	3	52596398	T	C	ENSG00000163931	TKT	chr3	53258723	53290068	-	protein_coding	693671	0.0007464	-	0.0255034	0.610737	-0.0182756	0.00249422	-7.32719	2.35e-13	3:52596398	1
3:52596398	3_52596398_T_C	rs6778844	3	52596398	T	C	ENSG00000016864	GLT8D1	chr3	52728505	52740048	-	protein_coding	143651	0.00139192	+	0.0417488	0.610737	-0.0182756	0.00249422	-7.32719	2.35e-13	3:52596398	1
3:52596398	3_52596398_T_C	rs6778844	3	52596398	T	C	ENSG00000163933	RFT1	chr3	53122499	53164478	-	protein_coding	568081	0.00154857	-	0.0454032	0.610737	-0.0182756	0.00249422	-7.32719	2.35e-13	3:52596398	1
3:52596914	3_52596914_A_G	rs33964154	3	52596914	A	G	ENSG00000114904	NEK4	chr3	52744800	52804965	-	protein_coding	208052	4e-36	-	5.48e-33	0.605615	-0.0170459	0.00249531	-6.83119	8.42e-12	3:52596914	1
3:52596914	3_52596914_A_G	rs33964154	3	52596914	A	G	ENSG00000243696	RP5-966M1.6	chr3	52847298	52869745	-	protein_coding	272832	1.62e-18	+	6.42e-16	0.605615	-0.0170459	0.00249531	-6.83119	8.42e-12	3:52596914	1
3:52596914	3_52596914_A_G	rs33964154	3	52596914	A	G	ENSG00000163938	GNL3	chr3	52715172	52728508	+	protein_coding	-118259	4.78e-15	-	1.34e-12	0.605615	-0.0170459	0.00249531	-6.83119	8.42e-12	3:52596914	1
3:52596914	3_52596914_A_G	rs33964154	3	52596914	A	G	ENSG00000213533	TMEM110	chr3	52870235	52931612	-	protein_coding	334699	1.56e-11	+	2.73e-09	0.605615	-0.0170459	0.00249531	-6.83119	8.42e-12	3:52596914	1
3:52596914	3_52596914_A_G	rs33964154	3	52596914	A	G	ENSG00000055955	ITIH4	chr3	52846991	52865495	-	protein_coding	268582	9.26e-11	+	1.45e-08	0.605615	-0.0170459	0.00249531	-6.83119	8.42e-12	3:52596914	1
3:52596914	3_52596914_A_G	rs33964154	3	52596914	A	G	ENSG00000163935	SFMBT1	chr3	52937588	53080766	-	protein_coding	483853	1.12e-06	+	8.94e-05	0.605615	-0.0170459	0.00249531	-6.83119	8.42e-12	3:52596914	1
3:52596914	3_52596914_A_G	rs33964154	3	52596914	A	G	ENSG00000163939	PBRM1	chr3	52579368	52719933	-	protein_coding	123020	3.44e-06	+	0.000244308	0.605615	-0.0170459	0.00249531	-6.83119	8.42e-12	3:52596914	1
3:52596914	3_52596914_A_G	rs33964154	3	52596914	A	G	ENSG00000164088	PPM1M	chr3	52279841	52284613	+	protein_coding	312301	1.81e-05	-	0.00107343	0.605615	-0.0170459	0.00249531	-6.83119	8.42e-12	3:52596914	1
3:52596914	3_52596914_A_G	rs33964154	3	52596914	A	G	ENSG00000168237	GLYCTK	chr3	52321105	52329272	+	protein_coding	267642	0.000144629	-	0.00657295	0.605615	-0.0170459	0.00249531	-6.83119	8.42e-12	3:52596914	1
3:52597664	3_52597664_G_A	rs2289249	3	52597664	A	G	ENSG00000114904	NEK4	chr3	52744800	52804965	-	protein_coding	207302	1.15e-35	-	1.5e-32	0.388732	0.0183445	0.00249484	7.353	1.94e-13	3:52597664	1
3:52597664	3_52597664_G_A	rs2289249	3	52597664	A	G	ENSG00000243696	RP5-966M1.6	chr3	52847298	52869745	-	protein_coding	272082	2.5e-18	+	9.67e-16	0.388732	0.0183445	0.00249484	7.353	1.94e-13	3:52597664	1
3:52597664	3_52597664_G_A	rs2289249	3	52597664	A	G	ENSG00000163938	GNL3	chr3	52715172	52728508	+	protein_coding	-117509	1.32e-14	-	3.42e-12	0.388732	0.0183445	0.00249484	7.353	1.94e-13	3:52597664	1
3:52597664	3_52597664_G_A	rs2289249	3	52597664	A	G	ENSG00000213533	TMEM110	chr3	52870235	52931612	-	protein_coding	333949	1.42e-11	+	2.5e-09	0.388732	0.0183445	0.00249484	7.353	1.94e-13	3:52597664	1
3:52597664	3_52597664_G_A	rs2289249	3	52597664	A	G	ENSG00000055955	ITIH4	chr3	52846991	52865495	-	protein_coding	267832	3.39e-11	+	5.63e-09	0.388732	0.0183445	0.00249484	7.353	1.94e-13	3:52597664	1
3:52597664	3_52597664_G_A	rs2289249	3	52597664	A	G	ENSG00000163935	SFMBT1	chr3	52937588	53080766	-	protein_coding	483103	2.8e-07	+	2.5e-05	0.388732	0.0183445	0.00249484	7.353	1.94e-13	3:52597664	1
3:52597664	3_52597664_G_A	rs2289249	3	52597664	A	G	ENSG00000163939	PBRM1	chr3	52579368	52719933	-	protein_coding	122270	6.11e-07	+	5.14e-05	0.388732	0.0183445	0.00249484	7.353	1.94e-13	3:52597664	1
3:52597664	3_52597664_G_A	rs2289249	3	52597664	A	G	ENSG00000164088	PPM1M	chr3	52279841	52284613	+	protein_coding	313051	4.55e-06	-	0.000312999	0.388732	0.0183445	0.00249484	7.353	1.94e-13	3:52597664	1
3:52597664	3_52597664_G_A	rs2289249	3	52597664	A	G	ENSG00000168237	GLYCTK	chr3	52321105	52329272	+	protein_coding	268392	0.000430329	-	0.0162664	0.388732	0.0183445	0.00249484	7.353	1.94e-13	3:52597664	1
3:52597664	3_52597664_G_A	rs2289249	3	52597664	A	G	ENSG00000163931	TKT	chr3	53258723	53290068	-	protein_coding	692405	0.000742401	-	0.0253939	0.388732	0.0183445	0.00249484	7.353	1.94e-13	3:52597664	1
3:52597664	3_52597664_G_A	rs2289249	3	52597664	A	G	ENSG00000016864	GLT8D1	chr3	52728505	52740048	-	protein_coding	142385	0.00104737	+	0.0334111	0.388732	0.0183445	0.00249484	7.353	1.94e-13	3:52597664	1
3:52597664	3_52597664_G_A	rs2289249	3	52597664	A	G	ENSG00000163933	RFT1	chr3	53122499	53164478	-	protein_coding	566815	0.00110493	-	0.0347901	0.388732	0.0183445	0.00249484	7.353	1.94e-13	3:52597664	1
3:52598540	3_52598540_G_A	rs13059862	3	52598540	A	G	ENSG00000114904	NEK4	chr3	52744800	52804965	-	protein_coding	206426	2.25e-37	-	3.38e-34	0.420316	0.0173586	0.00247077	7.02558	2.13e-12	3:52598540	1
3:52598540	3_52598540_G_A	rs13059862	3	52598540	A	G	ENSG00000243696	RP5-966M1.6	chr3	52847298	52869745	-	protein_coding	271206	2.6e-17	+	9.15e-15	0.420316	0.0173586	0.00247077	7.02558	2.13e-12	3:52598540	1
3:52598540	3_52598540_G_A	rs13059862	3	52598540	A	G	ENSG00000163938	GNL3	chr3	52715172	52728508	+	protein_coding	-116633	8.79e-16	-	2.68e-13	0.420316	0.0173586	0.00247077	7.02558	2.13e-12	3:52598540	1
3:52598540	3_52598540_G_A	rs13059862	3	52598540	A	G	ENSG00000213533	TMEM110	chr3	52870235	52931612	-	protein_coding	333073	1.42e-12	+	2.89e-10	0.420316	0.0173586	0.00247077	7.02558	2.13e-12	3:52598540	1
3:52598540	3_52598540_G_A	rs13059862	3	52598540	A	G	ENSG00000055955	ITIH4	chr3	52846991	52865495	-	protein_coding	266956	4.53e-10	+	6.39e-08	0.420316	0.0173586	0.00247077	7.02558	2.13e-12	3:52598540	1
3:52598540	3_52598540_G_A	rs13059862	3	52598540	A	G	ENSG00000163935	SFMBT1	chr3	52937588	53080766	-	protein_coding	482227	1.13e-06	+	9.06e-05	0.420316	0.0173586	0.00247077	7.02558	2.13e-12	3:52598540	1
3:52598540	3_52598540_G_A	rs13059862	3	52598540	A	G	ENSG00000163939	PBRM1	chr3	52579368	52719933	-	protein_coding	121394	6.56e-06	+	0.000434284	0.420316	0.0173586	0.00247077	7.02558	2.13e-12	3:52598540	1
3:52598540	3_52598540_G_A	rs13059862	3	52598540	A	G	ENSG00000164088	PPM1M	chr3	52279841	52284613	+	protein_coding	313927	8.2e-05	-	0.00407269	0.420316	0.0173586	0.00247077	7.02558	2.13e-12	3:52598540	1
3:52598540	3_52598540_G_A	rs13059862	3	52598540	A	G	ENSG00000168237	GLYCTK	chr3	52321105	52329272	+	protein_coding	269268	9.48e-05	-	0.00460454	0.420316	0.0173586	0.00247077	7.02558	2.13e-12	3:52598540	1
3:52598540	3_52598540_G_A	rs13059862	3	52598540	A	G	ENSG00000016864	GLT8D1	chr3	52728505	52740048	-	protein_coding	141509	0.000668302	+	0.0233766	0.420316	0.0173586	0.00247077	7.02558	2.13e-12	3:52598540	1
3:52598608	3_52598608_G_A	rs13060048	3	52598608	A	G	ENSG00000114904	NEK4	chr3	52744800	52804965	-	protein_coding	206358	2.25e-37	-	3.38e-34	0.416899	0.0173683	0.00247358	7.0215	2.19e-12	3:52598608	1
3:52598608	3_52598608_G_A	rs13060048	3	52598608	A	G	ENSG00000243696	RP5-966M1.6	chr3	52847298	52869745	-	protein_coding	271138	2.6e-17	+	9.15e-15	0.416899	0.0173683	0.00247358	7.0215	2.19e-12	3:52598608	1
3:52598608	3_52598608_G_A	rs13060048	3	52598608	A	G	ENSG00000163938	GNL3	chr3	52715172	52728508	+	protein_coding	-116565	8.79e-16	-	2.68e-13	0.416899	0.0173683	0.00247358	7.0215	2.19e-12	3:52598608	1
3:52598608	3_52598608_G_A	rs13060048	3	52598608	A	G	ENSG00000213533	TMEM110	chr3	52870235	52931612	-	protein_coding	333005	1.42e-12	+	2.89e-10	0.416899	0.0173683	0.00247358	7.0215	2.19e-12	3:52598608	1
3:52598608	3_52598608_G_A	rs13060048	3	52598608	A	G	ENSG00000055955	ITIH4	chr3	52846991	52865495	-	protein_coding	266888	4.53e-10	+	6.39e-08	0.416899	0.0173683	0.00247358	7.0215	2.19e-12	3:52598608	1
3:52598608	3_52598608_G_A	rs13060048	3	52598608	A	G	ENSG00000163935	SFMBT1	chr3	52937588	53080766	-	protein_coding	482159	1.13e-06	+	9.06e-05	0.416899	0.0173683	0.00247358	7.0215	2.19e-12	3:52598608	1
3:52598608	3_52598608_G_A	rs13060048	3	52598608	A	G	ENSG00000163939	PBRM1	chr3	52579368	52719933	-	protein_coding	121326	6.56e-06	+	0.000434284	0.416899	0.0173683	0.00247358	7.0215	2.19e-12	3:52598608	1
3:52598608	3_52598608_G_A	rs13060048	3	52598608	A	G	ENSG00000164088	PPM1M	chr3	52279841	52284613	+	protein_coding	313995	8.2e-05	-	0.00407269	0.416899	0.0173683	0.00247358	7.0215	2.19e-12	3:52598608	1
3:52598608	3_52598608_G_A	rs13060048	3	52598608	A	G	ENSG00000168237	GLYCTK	chr3	52321105	52329272	+	protein_coding	269336	9.48e-05	-	0.00460454	0.416899	0.0173683	0.00247358	7.0215	2.19e-12	3:52598608	1
3:52598608	3_52598608_G_A	rs13060048	3	52598608	A	G	ENSG00000016864	GLT8D1	chr3	52728505	52740048	-	protein_coding	141441	0.000668302	+	0.0233766	0.416899	0.0173683	0.00247358	7.0215	2.19e-12	3:52598608	1
3:52599789	3_52599789_A_G	rs6786919	3	52599789	A	G	ENSG00000114904	NEK4	chr3	52744800	52804965	-	protein_coding	205177	2.25e-37	-	3.38e-34	0.583059	-0.0173616	0.00247357	-7.01883	2.24e-12	3:52599789	1
3:52599789	3_52599789_A_G	rs6786919	3	52599789	A	G	ENSG00000243696	RP5-966M1.6	chr3	52847298	52869745	-	protein_coding	269957	2.6e-17	+	9.15e-15	0.583059	-0.0173616	0.00247357	-7.01883	2.24e-12	3:52599789	1
3:52599789	3_52599789_A_G	rs6786919	3	52599789	A	G	ENSG00000163938	GNL3	chr3	52715172	52728508	+	protein_coding	-115384	8.79e-16	-	2.68e-13	0.583059	-0.0173616	0.00247357	-7.01883	2.24e-12	3:52599789	1
3:52599789	3_52599789_A_G	rs6786919	3	52599789	A	G	ENSG00000213533	TMEM110	chr3	52870235	52931612	-	protein_coding	331824	1.42e-12	+	2.89e-10	0.583059	-0.0173616	0.00247357	-7.01883	2.24e-12	3:52599789	1
3:52599789	3_52599789_A_G	rs6786919	3	52599789	A	G	ENSG00000055955	ITIH4	chr3	52846991	52865495	-	protein_coding	265707	4.53e-10	+	6.39e-08	0.583059	-0.0173616	0.00247357	-7.01883	2.24e-12	3:52599789	1
3:52599789	3_52599789_A_G	rs6786919	3	52599789	A	G	ENSG00000163935	SFMBT1	chr3	52937588	53080766	-	protein_coding	480978	1.13e-06	+	9.06e-05	0.583059	-0.0173616	0.00247357	-7.01883	2.24e-12	3:52599789	1
3:52599789	3_52599789_A_G	rs6786919	3	52599789	A	G	ENSG00000163939	PBRM1	chr3	52579368	52719933	-	protein_coding	120145	6.56e-06	+	0.000434284	0.583059	-0.0173616	0.00247357	-7.01883	2.24e-12	3:52599789	1
3:52599789	3_52599789_A_G	rs6786919	3	52599789	A	G	ENSG00000164088	PPM1M	chr3	52279841	52284613	+	protein_coding	315176	8.2e-05	-	0.00407269	0.583059	-0.0173616	0.00247357	-7.01883	2.24e-12	3:52599789	1
3:52599789	3_52599789_A_G	rs6786919	3	52599789	A	G	ENSG00000168237	GLYCTK	chr3	52321105	52329272	+	protein_coding	270517	9.48e-05	-	0.00460454	0.583059	-0.0173616	0.00247357	-7.01883	2.24e-12	3:52599789	1
3:52599789	3_52599789_A_G	rs6786919	3	52599789	A	G	ENSG00000016864	GLT8D1	chr3	52728505	52740048	-	protein_coding	140260	0.000668302	+	0.0233766	0.583059	-0.0173616	0.00247357	-7.01883	2.24e-12	3:52599789	1
3:52599922	3_52599922_G_A	rs6798246	3	52599922	A	G	ENSG00000114904	NEK4	chr3	52744800	52804965	-	protein_coding	205044	1.15e-35	-	1.5e-32	0.389041	0.0183169	0.00249452	7.34285	2.09e-13	3:52599922	1
3:52599922	3_52599922_G_A	rs6798246	3	52599922	A	G	ENSG00000243696	RP5-966M1.6	chr3	52847298	52869745	-	protein_coding	269824	2.5e-18	+	9.67e-16	0.389041	0.0183169	0.00249452	7.34285	2.09e-13	3:52599922	1
3:52599922	3_52599922_G_A	rs6798246	3	52599922	A	G	ENSG00000163938	GNL3	chr3	52715172	52728508	+	protein_coding	-115251	1.32e-14	-	3.42e-12	0.389041	0.0183169	0.00249452	7.34285	2.09e-13	3:52599922	1
3:52599922	3_52599922_G_A	rs6798246	3	52599922	A	G	ENSG00000213533	TMEM110	chr3	52870235	52931612	-	protein_coding	331691	1.42e-11	+	2.5e-09	0.389041	0.0183169	0.00249452	7.34285	2.09e-13	3:52599922	1
3:52599922	3_52599922_G_A	rs6798246	3	52599922	A	G	ENSG00000055955	ITIH4	chr3	52846991	52865495	-	protein_coding	265574	3.39e-11	+	5.63e-09	0.389041	0.0183169	0.00249452	7.34285	2.09e-13	3:52599922	1
3:52599922	3_52599922_G_A	rs6798246	3	52599922	A	G	ENSG00000163935	SFMBT1	chr3	52937588	53080766	-	protein_coding	480845	2.8e-07	+	2.5e-05	0.389041	0.0183169	0.00249452	7.34285	2.09e-13	3:52599922	1
3:52599922	3_52599922_G_A	rs6798246	3	52599922	A	G	ENSG00000163939	PBRM1	chr3	52579368	52719933	-	protein_coding	120012	6.11e-07	+	5.14e-05	0.389041	0.0183169	0.00249452	7.34285	2.09e-13	3:52599922	1
3:52599922	3_52599922_G_A	rs6798246	3	52599922	A	G	ENSG00000164088	PPM1M	chr3	52279841	52284613	+	protein_coding	315309	4.55e-06	-	0.000312999	0.389041	0.0183169	0.00249452	7.34285	2.09e-13	3:52599922	1
3:52599922	3_52599922_G_A	rs6798246	3	52599922	A	G	ENSG00000168237	GLYCTK	chr3	52321105	52329272	+	protein_coding	270650	0.000430329	-	0.0162664	0.389041	0.0183169	0.00249452	7.34285	2.09e-13	3:52599922	1
3:52599922	3_52599922_G_A	rs6798246	3	52599922	A	G	ENSG00000163931	TKT	chr3	53258723	53290068	-	protein_coding	690147	0.000742401	-	0.0253939	0.389041	0.0183169	0.00249452	7.34285	2.09e-13	3:52599922	1
3:52599922	3_52599922_G_A	rs6798246	3	52599922	A	G	ENSG00000016864	GLT8D1	chr3	52728505	52740048	-	protein_coding	140127	0.00104737	+	0.0334111	0.389041	0.0183169	0.00249452	7.34285	2.09e-13	3:52599922	1
3:52599922	3_52599922_G_A	rs6798246	3	52599922	A	G	ENSG00000163933	RFT1	chr3	53122499	53164478	-	protein_coding	564557	0.00110493	-	0.0347901	0.389041	0.0183169	0.00249452	7.34285	2.09e-13	3:52599922	1
3:52600999	3_52600999_T_C	rs1821879	3	52600999	T	C	ENSG00000114904	NEK4	chr3	52744800	52804965	-	protein_coding	203967	2.25e-37	-	3.38e-34	0.579572	-0.0173383	0.00247154	-7.01517	2.3e-12	3:52600999	1
3:52600999	3_52600999_T_C	rs1821879	3	52600999	T	C	ENSG00000243696	RP5-966M1.6	chr3	52847298	52869745	-	protein_coding	268747	2.6e-17	+	9.15e-15	0.579572	-0.0173383	0.00247154	-7.01517	2.3e-12	3:52600999	1
3:52600999	3_52600999_T_C	rs1821879	3	52600999	T	C	ENSG00000163938	GNL3	chr3	52715172	52728508	+	protein_coding	-114174	8.79e-16	-	2.68e-13	0.579572	-0.0173383	0.00247154	-7.01517	2.3e-12	3:52600999	1
3:52600999	3_52600999_T_C	rs1821879	3	52600999	T	C	ENSG00000213533	TMEM110	chr3	52870235	52931612	-	protein_coding	330614	1.42e-12	+	2.89e-10	0.579572	-0.0173383	0.00247154	-7.01517	2.3e-12	3:52600999	1
3:52600999	3_52600999_T_C	rs1821879	3	52600999	T	C	ENSG00000055955	ITIH4	chr3	52846991	52865495	-	protein_coding	264497	4.53e-10	+	6.39e-08	0.579572	-0.0173383	0.00247154	-7.01517	2.3e-12	3:52600999	1
3:52600999	3_52600999_T_C	rs1821879	3	52600999	T	C	ENSG00000163935	SFMBT1	chr3	52937588	53080766	-	protein_coding	479768	1.13e-06	+	9.06e-05	0.579572	-0.0173383	0.00247154	-7.01517	2.3e-12	3:52600999	1
3:52600999	3_52600999_T_C	rs1821879	3	52600999	T	C	ENSG00000163939	PBRM1	chr3	52579368	52719933	-	protein_coding	118935	6.56e-06	+	0.000434284	0.579572	-0.0173383	0.00247154	-7.01517	2.3e-12	3:52600999	1
3:52600999	3_52600999_T_C	rs1821879	3	52600999	T	C	ENSG00000164088	PPM1M	chr3	52279841	52284613	+	protein_coding	316386	8.2e-05	-	0.00407269	0.579572	-0.0173383	0.00247154	-7.01517	2.3e-12	3:52600999	1
3:52600999	3_52600999_T_C	rs1821879	3	52600999	T	C	ENSG00000168237	GLYCTK	chr3	52321105	52329272	+	protein_coding	271727	9.48e-05	-	0.00460454	0.579572	-0.0173383	0.00247154	-7.01517	2.3e-12	3:52600999	1
3:52600999	3_52600999_T_C	rs1821879	3	52600999	T	C	ENSG00000016864	GLT8D1	chr3	52728505	52740048	-	protein_coding	139050	0.000668302	+	0.0233766	0.579572	-0.0173383	0.00247154	-7.01517	2.3e-12	3:52600999	1
3:52602274	3_52602274_T_C	rs13063160	3	52602274	T	C	ENSG00000114904	NEK4	chr3	52744800	52804965	-	protein_coding	202692	2.25e-37	-	3.38e-34	0.579411	-0.0173976	0.00247083	-7.04119	1.91e-12	3:52602274	1
3:52602274	3_52602274_T_C	rs13063160	3	52602274	T	C	ENSG00000243696	RP5-966M1.6	chr3	52847298	52869745	-	protein_coding	267472	2.6e-17	+	9.15e-15	0.579411	-0.0173976	0.00247083	-7.04119	1.91e-12	3:52602274	1
3:52602274	3_52602274_T_C	rs13063160	3	52602274	T	C	ENSG00000163938	GNL3	chr3	52715172	52728508	+	protein_coding	-112899	8.79e-16	-	2.68e-13	0.579411	-0.0173976	0.00247083	-7.04119	1.91e-12	3:52602274	1
3:52602274	3_52602274_T_C	rs13063160	3	52602274	T	C	ENSG00000213533	TMEM110	chr3	52870235	52931612	-	protein_coding	329339	1.42e-12	+	2.89e-10	0.579411	-0.0173976	0.00247083	-7.04119	1.91e-12	3:52602274	1
3:52602274	3_52602274_T_C	rs13063160	3	52602274	T	C	ENSG00000055955	ITIH4	chr3	52846991	52865495	-	protein_coding	263222	4.53e-10	+	6.39e-08	0.579411	-0.0173976	0.00247083	-7.04119	1.91e-12	3:52602274	1
3:52602274	3_52602274_T_C	rs13063160	3	52602274	T	C	ENSG00000163935	SFMBT1	chr3	52937588	53080766	-	protein_coding	478493	1.13e-06	+	9.06e-05	0.579411	-0.0173976	0.00247083	-7.04119	1.91e-12	3:52602274	1
3:52602274	3_52602274_T_C	rs13063160	3	52602274	T	C	ENSG00000163939	PBRM1	chr3	52579368	52719933	-	protein_coding	117660	6.56e-06	+	0.000434284	0.579411	-0.0173976	0.00247083	-7.04119	1.91e-12	3:52602274	1
3:52602274	3_52602274_T_C	rs13063160	3	52602274	T	C	ENSG00000164088	PPM1M	chr3	52279841	52284613	+	protein_coding	317661	8.2e-05	-	0.00407269	0.579411	-0.0173976	0.00247083	-7.04119	1.91e-12	3:52602274	1
3:52602274	3_52602274_T_C	rs13063160	3	52602274	T	C	ENSG00000168237	GLYCTK	chr3	52321105	52329272	+	protein_coding	273002	9.48e-05	-	0.00460454	0.579411	-0.0173976	0.00247083	-7.04119	1.91e-12	3:52602274	1
3:52602274	3_52602274_T_C	rs13063160	3	52602274	T	C	ENSG00000016864	GLT8D1	chr3	52728505	52740048	-	protein_coding	137775	0.000668302	+	0.0233766	0.579411	-0.0173976	0.00247083	-7.04119	1.91e-12	3:52602274	1
3:52603352	3_52603352_A_G	rs10433550	3	52603352	A	G	ENSG00000114904	NEK4	chr3	52744800	52804965	-	protein_coding	201614	2.25e-37	-	3.38e-34	0.591328	-0.0169618	0.00250335	-6.77564	1.24e-11	3:52603352	1
3:52603352	3_52603352_A_G	rs10433550	3	52603352	A	G	ENSG00000243696	RP5-966M1.6	chr3	52847298	52869745	-	protein_coding	266394	2.6e-17	+	9.15e-15	0.591328	-0.0169618	0.00250335	-6.77564	1.24e-11	3:52603352	1
3:52603352	3_52603352_A_G	rs10433550	3	52603352	A	G	ENSG00000163938	GNL3	chr3	52715172	52728508	+	protein_coding	-111821	8.79e-16	-	2.68e-13	0.591328	-0.0169618	0.00250335	-6.77564	1.24e-11	3:52603352	1
3:52603352	3_52603352_A_G	rs10433550	3	52603352	A	G	ENSG00000213533	TMEM110	chr3	52870235	52931612	-	protein_coding	328261	1.42e-12	+	2.89e-10	0.591328	-0.0169618	0.00250335	-6.77564	1.24e-11	3:52603352	1
3:52603352	3_52603352_A_G	rs10433550	3	52603352	A	G	ENSG00000055955	ITIH4	chr3	52846991	52865495	-	protein_coding	262144	4.53e-10	+	6.39e-08	0.591328	-0.0169618	0.00250335	-6.77564	1.24e-11	3:52603352	1
3:52603352	3_52603352_A_G	rs10433550	3	52603352	A	G	ENSG00000163935	SFMBT1	chr3	52937588	53080766	-	protein_coding	477415	1.13e-06	+	9.06e-05	0.591328	-0.0169618	0.00250335	-6.77564	1.24e-11	3:52603352	1
3:52603352	3_52603352_A_G	rs10433550	3	52603352	A	G	ENSG00000163939	PBRM1	chr3	52579368	52719933	-	protein_coding	116582	6.56e-06	+	0.000434284	0.591328	-0.0169618	0.00250335	-6.77564	1.24e-11	3:52603352	1
3:52603352	3_52603352_A_G	rs10433550	3	52603352	A	G	ENSG00000164088	PPM1M	chr3	52279841	52284613	+	protein_coding	318739	8.2e-05	-	0.00407269	0.591328	-0.0169618	0.00250335	-6.77564	1.24e-11	3:52603352	1
3:52603352	3_52603352_A_G	rs10433550	3	52603352	A	G	ENSG00000168237	GLYCTK	chr3	52321105	52329272	+	protein_coding	274080	9.48e-05	-	0.00460454	0.591328	-0.0169618	0.00250335	-6.77564	1.24e-11	3:52603352	1
3:52603352	3_52603352_A_G	rs10433550	3	52603352	A	G	ENSG00000016864	GLT8D1	chr3	52728505	52740048	-	protein_coding	136697	0.000668302	+	0.0233766	0.591328	-0.0169618	0.00250335	-6.77564	1.24e-11	3:52603352	1
3:52604180	3_52604180_A_G	rs9758945	3	52604180	A	G	ENSG00000114904	NEK4	chr3	52744800	52804965	-	protein_coding	200786	2.25e-37	-	3.38e-34	0.583036	-0.017392	0.00247383	-7.03042	2.06e-12	3:52604180	1
3:52604180	3_52604180_A_G	rs9758945	3	52604180	A	G	ENSG00000243696	RP5-966M1.6	chr3	52847298	52869745	-	protein_coding	265566	2.6e-17	+	9.15e-15	0.583036	-0.017392	0.00247383	-7.03042	2.06e-12	3:52604180	1
3:52604180	3_52604180_A_G	rs9758945	3	52604180	A	G	ENSG00000163938	GNL3	chr3	52715172	52728508	+	protein_coding	-110993	8.79e-16	-	2.68e-13	0.583036	-0.017392	0.00247383	-7.03042	2.06e-12	3:52604180	1
3:52604180	3_52604180_A_G	rs9758945	3	52604180	A	G	ENSG00000213533	TMEM110	chr3	52870235	52931612	-	protein_coding	327433	1.42e-12	+	2.89e-10	0.583036	-0.017392	0.00247383	-7.03042	2.06e-12	3:52604180	1
3:52604180	3_52604180_A_G	rs9758945	3	52604180	A	G	ENSG00000055955	ITIH4	chr3	52846991	52865495	-	protein_coding	261316	4.53e-10	+	6.39e-08	0.583036	-0.017392	0.00247383	-7.03042	2.06e-12	3:52604180	1
3:52604180	3_52604180_A_G	rs9758945	3	52604180	A	G	ENSG00000163935	SFMBT1	chr3	52937588	53080766	-	protein_coding	476587	1.13e-06	+	9.06e-05	0.583036	-0.017392	0.00247383	-7.03042	2.06e-12	3:52604180	1
3:52604180	3_52604180_A_G	rs9758945	3	52604180	A	G	ENSG00000163939	PBRM1	chr3	52579368	52719933	-	protein_coding	115754	6.56e-06	+	0.000434284	0.583036	-0.017392	0.00247383	-7.03042	2.06e-12	3:52604180	1
3:52604180	3_52604180_A_G	rs9758945	3	52604180	A	G	ENSG00000164088	PPM1M	chr3	52279841	52284613	+	protein_coding	319567	8.2e-05	-	0.00407269	0.583036	-0.017392	0.00247383	-7.03042	2.06e-12	3:52604180	1
3:52604180	3_52604180_A_G	rs9758945	3	52604180	A	G	ENSG00000168237	GLYCTK	chr3	52321105	52329272	+	protein_coding	274908	9.48e-05	-	0.00460454	0.583036	-0.017392	0.00247383	-7.03042	2.06e-12	3:52604180	1
3:52604180	3_52604180_A_G	rs9758945	3	52604180	A	G	ENSG00000016864	GLT8D1	chr3	52728505	52740048	-	protein_coding	135869	0.000668302	+	0.0233766	0.583036	-0.017392	0.00247383	-7.03042	2.06e-12	3:52604180	1
3:52604861	3_52604861_A_G	rs6786043	3	52604861	A	G	ENSG00000114904	NEK4	chr3	52744800	52804965	-	protein_coding	200105	2.25e-37	-	3.38e-34	0.579611	-0.0173791	0.002471	-7.03322	2.02e-12	3:52604861	1
3:52604861	3_52604861_A_G	rs6786043	3	52604861	A	G	ENSG00000243696	RP5-966M1.6	chr3	52847298	52869745	-	protein_coding	264885	2.6e-17	+	9.15e-15	0.579611	-0.0173791	0.002471	-7.03322	2.02e-12	3:52604861	1
3:52604861	3_52604861_A_G	rs6786043	3	52604861	A	G	ENSG00000163938	GNL3	chr3	52715172	52728508	+	protein_coding	-110312	8.79e-16	-	2.68e-13	0.579611	-0.0173791	0.002471	-7.03322	2.02e-12	3:52604861	1
3:52604861	3_52604861_A_G	rs6786043	3	52604861	A	G	ENSG00000213533	TMEM110	chr3	52870235	52931612	-	protein_coding	326752	1.42e-12	+	2.89e-10	0.579611	-0.0173791	0.002471	-7.03322	2.02e-12	3:52604861	1
3:52604861	3_52604861_A_G	rs6786043	3	52604861	A	G	ENSG00000055955	ITIH4	chr3	52846991	52865495	-	protein_coding	260635	4.53e-10	+	6.39e-08	0.579611	-0.0173791	0.002471	-7.03322	2.02e-12	3:52604861	1
3:52604861	3_52604861_A_G	rs6786043	3	52604861	A	G	ENSG00000163935	SFMBT1	chr3	52937588	53080766	-	protein_coding	475906	1.13e-06	+	9.06e-05	0.579611	-0.0173791	0.002471	-7.03322	2.02e-12	3:52604861	1
3:52604861	3_52604861_A_G	rs6786043	3	52604861	A	G	ENSG00000163939	PBRM1	chr3	52579368	52719933	-	protein_coding	115073	6.56e-06	+	0.000434284	0.579611	-0.0173791	0.002471	-7.03322	2.02e-12	3:52604861	1
3:52604861	3_52604861_A_G	rs6786043	3	52604861	A	G	ENSG00000164088	PPM1M	chr3	52279841	52284613	+	protein_coding	320248	8.2e-05	-	0.00407269	0.579611	-0.0173791	0.002471	-7.03322	2.02e-12	3:52604861	1
3:52604861	3_52604861_A_G	rs6786043	3	52604861	A	G	ENSG00000168237	GLYCTK	chr3	52321105	52329272	+	protein_coding	275589	9.48e-05	-	0.00460454	0.579611	-0.0173791	0.002471	-7.03322	2.02e-12	3:52604861	1
3:52604861	3_52604861_A_G	rs6786043	3	52604861	A	G	ENSG00000016864	GLT8D1	chr3	52728505	52740048	-	protein_coding	135188	0.000668302	+	0.0233766	0.579611	-0.0173791	0.002471	-7.03322	2.02e-12	3:52604861	1
3:52605005	3_52605005_T_C	rs6788887	3	52605005	T	C	ENSG00000114904	NEK4	chr3	52744800	52804965	-	protein_coding	199961	2.25e-37	-	3.38e-34	0.583071	-0.0173874	0.00247387	-7.02841	2.09e-12	3:52605005	1
3:52605005	3_52605005_T_C	rs6788887	3	52605005	T	C	ENSG00000243696	RP5-966M1.6	chr3	52847298	52869745	-	protein_coding	264741	2.6e-17	+	9.15e-15	0.583071	-0.0173874	0.00247387	-7.02841	2.09e-12	3:52605005	1
3:52605005	3_52605005_T_C	rs6788887	3	52605005	T	C	ENSG00000163938	GNL3	chr3	52715172	52728508	+	protein_coding	-110168	8.79e-16	-	2.68e-13	0.583071	-0.0173874	0.00247387	-7.02841	2.09e-12	3:52605005	1
3:52605005	3_52605005_T_C	rs6788887	3	52605005	T	C	ENSG00000213533	TMEM110	chr3	52870235	52931612	-	protein_coding	326608	1.42e-12	+	2.89e-10	0.583071	-0.0173874	0.00247387	-7.02841	2.09e-12	3:52605005	1
3:52605005	3_52605005_T_C	rs6788887	3	52605005	T	C	ENSG00000055955	ITIH4	chr3	52846991	52865495	-	protein_coding	260491	4.53e-10	+	6.39e-08	0.583071	-0.0173874	0.00247387	-7.02841	2.09e-12	3:52605005	1
3:52605005	3_52605005_T_C	rs6788887	3	52605005	T	C	ENSG00000163935	SFMBT1	chr3	52937588	53080766	-	protein_coding	475762	1.13e-06	+	9.06e-05	0.583071	-0.0173874	0.00247387	-7.02841	2.09e-12	3:52605005	1
3:52605005	3_52605005_T_C	rs6788887	3	52605005	T	C	ENSG00000163939	PBRM1	chr3	52579368	52719933	-	protein_coding	114929	6.56e-06	+	0.000434284	0.583071	-0.0173874	0.00247387	-7.02841	2.09e-12	3:52605005	1
3:52605005	3_52605005_T_C	rs6788887	3	52605005	T	C	ENSG00000164088	PPM1M	chr3	52279841	52284613	+	protein_coding	320392	8.2e-05	-	0.00407269	0.583071	-0.0173874	0.00247387	-7.02841	2.09e-12	3:52605005	1
3:52605005	3_52605005_T_C	rs6788887	3	52605005	T	C	ENSG00000168237	GLYCTK	chr3	52321105	52329272	+	protein_coding	275733	9.48e-05	-	0.00460454	0.583071	-0.0173874	0.00247387	-7.02841	2.09e-12	3:52605005	1
3:52605005	3_52605005_T_C	rs6788887	3	52605005	T	C	ENSG00000016864	GLT8D1	chr3	52728505	52740048	-	protein_coding	135044	0.000668302	+	0.0233766	0.583071	-0.0173874	0.00247387	-7.02841	2.09e-12	3:52605005	1
3:52605136	3_52605136_T_C	rs6788993	3	52605136	T	C	ENSG00000114904	NEK4	chr3	52744800	52804965	-	protein_coding	199830	2.25e-37	-	3.38e-34	0.581569	-0.0172972	0.00247278	-6.99504	2.65e-12	3:52605136	1
3:52605136	3_52605136_T_C	rs6788993	3	52605136	T	C	ENSG00000243696	RP5-966M1.6	chr3	52847298	52869745	-	protein_coding	264610	2.6e-17	+	9.15e-15	0.581569	-0.0172972	0.00247278	-6.99504	2.65e-12	3:52605136	1
3:52605136	3_52605136_T_C	rs6788993	3	52605136	T	C	ENSG00000163938	GNL3	chr3	52715172	52728508	+	protein_coding	-110037	8.79e-16	-	2.68e-13	0.581569	-0.0172972	0.00247278	-6.99504	2.65e-12	3:52605136	1
3:52605136	3_52605136_T_C	rs6788993	3	52605136	T	C	ENSG00000213533	TMEM110	chr3	52870235	52931612	-	protein_coding	326477	1.42e-12	+	2.89e-10	0.581569	-0.0172972	0.00247278	-6.99504	2.65e-12	3:52605136	1
3:52605136	3_52605136_T_C	rs6788993	3	52605136	T	C	ENSG00000055955	ITIH4	chr3	52846991	52865495	-	protein_coding	260360	4.53e-10	+	6.39e-08	0.581569	-0.0172972	0.00247278	-6.99504	2.65e-12	3:52605136	1
3:52605136	3_52605136_T_C	rs6788993	3	52605136	T	C	ENSG00000163935	SFMBT1	chr3	52937588	53080766	-	protein_coding	475631	1.13e-06	+	9.06e-05	0.581569	-0.0172972	0.00247278	-6.99504	2.65e-12	3:52605136	1
3:52605136	3_52605136_T_C	rs6788993	3	52605136	T	C	ENSG00000163939	PBRM1	chr3	52579368	52719933	-	protein_coding	114798	6.56e-06	+	0.000434284	0.581569	-0.0172972	0.00247278	-6.99504	2.65e-12	3:52605136	1
3:52605136	3_52605136_T_C	rs6788993	3	52605136	T	C	ENSG00000164088	PPM1M	chr3	52279841	52284613	+	protein_coding	320523	8.2e-05	-	0.00407269	0.581569	-0.0172972	0.00247278	-6.99504	2.65e-12	3:52605136	1
3:52605136	3_52605136_T_C	rs6788993	3	52605136	T	C	ENSG00000168237	GLYCTK	chr3	52321105	52329272	+	protein_coding	275864	9.48e-05	-	0.00460454	0.581569	-0.0172972	0.00247278	-6.99504	2.65e-12	3:52605136	1
3:52605136	3_52605136_T_C	rs6788993	3	52605136	T	C	ENSG00000016864	GLT8D1	chr3	52728505	52740048	-	protein_coding	134913	0.000668302	+	0.0233766	0.581569	-0.0172972	0.00247278	-6.99504	2.65e-12	3:52605136	1
3:52605974	3_52605974_C_T	rs7623199	3	52605974	T	C	ENSG00000114904	NEK4	chr3	52744800	52804965	-	protein_coding	198992	1.15e-35	-	1.5e-32	0.389144	0.0181045	0.00250158	7.23724	4.58e-13	3:52605974	1
3:52605974	3_52605974_C_T	rs7623199	3	52605974	T	C	ENSG00000243696	RP5-966M1.6	chr3	52847298	52869745	-	protein_coding	263772	2.5e-18	+	9.67e-16	0.389144	0.0181045	0.00250158	7.23724	4.58e-13	3:52605974	1
3:52605974	3_52605974_C_T	rs7623199	3	52605974	T	C	ENSG00000163938	GNL3	chr3	52715172	52728508	+	protein_coding	-109199	1.32e-14	-	3.42e-12	0.389144	0.0181045	0.00250158	7.23724	4.58e-13	3:52605974	1
3:52605974	3_52605974_C_T	rs7623199	3	52605974	T	C	ENSG00000213533	TMEM110	chr3	52870235	52931612	-	protein_coding	325639	1.42e-11	+	2.5e-09	0.389144	0.0181045	0.00250158	7.23724	4.58e-13	3:52605974	1
3:52605974	3_52605974_C_T	rs7623199	3	52605974	T	C	ENSG00000055955	ITIH4	chr3	52846991	52865495	-	protein_coding	259522	3.39e-11	+	5.63e-09	0.389144	0.0181045	0.00250158	7.23724	4.58e-13	3:52605974	1
3:52605974	3_52605974_C_T	rs7623199	3	52605974	T	C	ENSG00000163935	SFMBT1	chr3	52937588	53080766	-	protein_coding	474793	2.8e-07	+	2.5e-05	0.389144	0.0181045	0.00250158	7.23724	4.58e-13	3:52605974	1
3:52605974	3_52605974_C_T	rs7623199	3	52605974	T	C	ENSG00000163939	PBRM1	chr3	52579368	52719933	-	protein_coding	113960	6.11e-07	+	5.14e-05	0.389144	0.0181045	0.00250158	7.23724	4.58e-13	3:52605974	1
3:52605974	3_52605974_C_T	rs7623199	3	52605974	T	C	ENSG00000164088	PPM1M	chr3	52279841	52284613	+	protein_coding	321361	4.55e-06	-	0.000312999	0.389144	0.0181045	0.00250158	7.23724	4.58e-13	3:52605974	1
3:52605974	3_52605974_C_T	rs7623199	3	52605974	T	C	ENSG00000168237	GLYCTK	chr3	52321105	52329272	+	protein_coding	276702	0.000430329	-	0.0162664	0.389144	0.0181045	0.00250158	7.23724	4.58e-13	3:52605974	1
3:52605974	3_52605974_C_T	rs7623199	3	52605974	T	C	ENSG00000163931	TKT	chr3	53258723	53290068	-	protein_coding	684095	0.000742401	-	0.0253939	0.389144	0.0181045	0.00250158	7.23724	4.58e-13	3:52605974	1
3:52605974	3_52605974_C_T	rs7623199	3	52605974	T	C	ENSG00000016864	GLT8D1	chr3	52728505	52740048	-	protein_coding	134075	0.00104737	+	0.0334111	0.389144	0.0181045	0.00250158	7.23724	4.58e-13	3:52605974	1
3:52605974	3_52605974_C_T	rs7623199	3	52605974	T	C	ENSG00000163933	RFT1	chr3	53122499	53164478	-	protein_coding	558505	0.00110493	-	0.0347901	0.389144	0.0181045	0.00250158	7.23724	4.58e-13	3:52605974	1
3:52606292	3_52606292_C_T	rs11714565	3	52606292	T	C	ENSG00000114904	NEK4	chr3	52744800	52804965	-	protein_coding	198674	2.25e-37	-	3.38e-34	0.41693	0.0175621	0.00246703	7.11873	1.09e-12	3:52606292	1
3:52606292	3_52606292_C_T	rs11714565	3	52606292	T	C	ENSG00000243696	RP5-966M1.6	chr3	52847298	52869745	-	protein_coding	263454	2.6e-17	+	9.15e-15	0.41693	0.0175621	0.00246703	7.11873	1.09e-12	3:52606292	1
3:52606292	3_52606292_C_T	rs11714565	3	52606292	T	C	ENSG00000163938	GNL3	chr3	52715172	52728508	+	protein_coding	-108881	8.79e-16	-	2.68e-13	0.41693	0.0175621	0.00246703	7.11873	1.09e-12	3:52606292	1
3:52606292	3_52606292_C_T	rs11714565	3	52606292	T	C	ENSG00000213533	TMEM110	chr3	52870235	52931612	-	protein_coding	325321	1.42e-12	+	2.89e-10	0.41693	0.0175621	0.00246703	7.11873	1.09e-12	3:52606292	1
3:52606292	3_52606292_C_T	rs11714565	3	52606292	T	C	ENSG00000055955	ITIH4	chr3	52846991	52865495	-	protein_coding	259204	4.53e-10	+	6.39e-08	0.41693	0.0175621	0.00246703	7.11873	1.09e-12	3:52606292	1
3:52606292	3_52606292_C_T	rs11714565	3	52606292	T	C	ENSG00000163935	SFMBT1	chr3	52937588	53080766	-	protein_coding	474475	1.13e-06	+	9.06e-05	0.41693	0.0175621	0.00246703	7.11873	1.09e-12	3:52606292	1
3:52606292	3_52606292_C_T	rs11714565	3	52606292	T	C	ENSG00000163939	PBRM1	chr3	52579368	52719933	-	protein_coding	113642	6.56e-06	+	0.000434284	0.41693	0.0175621	0.00246703	7.11873	1.09e-12	3:52606292	1
3:52606292	3_52606292_C_T	rs11714565	3	52606292	T	C	ENSG00000164088	PPM1M	chr3	52279841	52284613	+	protein_coding	321679	8.2e-05	-	0.00407269	0.41693	0.0175621	0.00246703	7.11873	1.09e-12	3:52606292	1
3:52606292	3_52606292_C_T	rs11714565	3	52606292	T	C	ENSG00000168237	GLYCTK	chr3	52321105	52329272	+	protein_coding	277020	9.48e-05	-	0.00460454	0.41693	0.0175621	0.00246703	7.11873	1.09e-12	3:52606292	1
3:52606292	3_52606292_C_T	rs11714565	3	52606292	T	C	ENSG00000016864	GLT8D1	chr3	52728505	52740048	-	protein_coding	133757	0.000668302	+	0.0233766	0.41693	0.0175621	0.00246703	7.11873	1.09e-12	3:52606292	1
3:52607682	3_52607682_G_A	rs11130307	3	52607682	A	G	ENSG00000114904	NEK4	chr3	52744800	52804965	-	protein_coding	197284	1.23e-34	-	1.52e-31	0.389041	0.018068	0.0025014	7.22317	5.08e-13	3:52607682	1
3:52607682	3_52607682_G_A	rs11130307	3	52607682	A	G	ENSG00000243696	RP5-966M1.6	chr3	52847298	52869745	-	protein_coding	262064	2.49e-18	+	9.67e-16	0.389041	0.018068	0.0025014	7.22317	5.08e-13	3:52607682	1
3:52607682	3_52607682_G_A	rs11130307	3	52607682	A	G	ENSG00000163938	GNL3	chr3	52715172	52728508	+	protein_coding	-107491	9.25e-15	-	2.47e-12	0.389041	0.018068	0.0025014	7.22317	5.08e-13	3:52607682	1
3:52607682	3_52607682_G_A	rs11130307	3	52607682	A	G	ENSG00000213533	TMEM110	chr3	52870235	52931612	-	protein_coding	323931	1.75e-11	+	3.05e-09	0.389041	0.018068	0.0025014	7.22317	5.08e-13	3:52607682	1
3:52607682	3_52607682_G_A	rs11130307	3	52607682	A	G	ENSG00000055955	ITIH4	chr3	52846991	52865495	-	protein_coding	257814	2.22e-11	+	3.79e-09	0.389041	0.018068	0.0025014	7.22317	5.08e-13	3:52607682	1
3:52607682	3_52607682_G_A	rs11130307	3	52607682	A	G	ENSG00000163935	SFMBT1	chr3	52937588	53080766	-	protein_coding	473085	2.65e-07	+	2.38e-05	0.389041	0.018068	0.0025014	7.22317	5.08e-13	3:52607682	1
3:52607682	3_52607682_G_A	rs11130307	3	52607682	A	G	ENSG00000163939	PBRM1	chr3	52579368	52719933	-	protein_coding	112252	6.81e-07	+	5.69e-05	0.389041	0.018068	0.0025014	7.22317	5.08e-13	3:52607682	1
3:52607682	3_52607682_G_A	rs11130307	3	52607682	A	G	ENSG00000164088	PPM1M	chr3	52279841	52284613	+	protein_coding	323069	8.07e-06	-	0.000524509	0.389041	0.018068	0.0025014	7.22317	5.08e-13	3:52607682	1
3:52607682	3_52607682_G_A	rs11130307	3	52607682	A	G	ENSG00000168237	GLYCTK	chr3	52321105	52329272	+	protein_coding	278410	0.000301198	-	0.0121276	0.389041	0.018068	0.0025014	7.22317	5.08e-13	3:52607682	1
3:52607682	3_52607682_G_A	rs11130307	3	52607682	A	G	ENSG00000163931	TKT	chr3	53258723	53290068	-	protein_coding	682387	0.0007464	-	0.0255034	0.389041	0.018068	0.0025014	7.22317	5.08e-13	3:52607682	1
3:52607682	3_52607682_G_A	rs11130307	3	52607682	A	G	ENSG00000016864	GLT8D1	chr3	52728505	52740048	-	protein_coding	132367	0.00139192	+	0.0417488	0.389041	0.018068	0.0025014	7.22317	5.08e-13	3:52607682	1
3:52607682	3_52607682_G_A	rs11130307	3	52607682	A	G	ENSG00000163933	RFT1	chr3	53122499	53164478	-	protein_coding	556797	0.00154857	-	0.0454032	0.389041	0.018068	0.0025014	7.22317	5.08e-13	3:52607682	1
3:52607685	3_52607685_G_A	rs12632381	3	52607685	A	G	ENSG00000114904	NEK4	chr3	52744800	52804965	-	protein_coding	197281	1.23e-34	-	1.52e-31	0.389041	0.0180811	0.0025014	7.22838	4.89e-13	3:52607685	1
3:52607685	3_52607685_G_A	rs12632381	3	52607685	A	G	ENSG00000243696	RP5-966M1.6	chr3	52847298	52869745	-	protein_coding	262061	2.49e-18	+	9.67e-16	0.389041	0.0180811	0.0025014	7.22838	4.89e-13	3:52607685	1
3:52607685	3_52607685_G_A	rs12632381	3	52607685	A	G	ENSG00000163938	GNL3	chr3	52715172	52728508	+	protein_coding	-107488	9.25e-15	-	2.47e-12	0.389041	0.0180811	0.0025014	7.22838	4.89e-13	3:52607685	1
3:52607685	3_52607685_G_A	rs12632381	3	52607685	A	G	ENSG00000213533	TMEM110	chr3	52870235	52931612	-	protein_coding	323928	1.75e-11	+	3.05e-09	0.389041	0.0180811	0.0025014	7.22838	4.89e-13	3:52607685	1
3:52607685	3_52607685_G_A	rs12632381	3	52607685	A	G	ENSG00000055955	ITIH4	chr3	52846991	52865495	-	protein_coding	257811	2.22e-11	+	3.79e-09	0.389041	0.0180811	0.0025014	7.22838	4.89e-13	3:52607685	1
3:52607685	3_52607685_G_A	rs12632381	3	52607685	A	G	ENSG00000163935	SFMBT1	chr3	52937588	53080766	-	protein_coding	473082	2.65e-07	+	2.38e-05	0.389041	0.0180811	0.0025014	7.22838	4.89e-13	3:52607685	1
3:52607685	3_52607685_G_A	rs12632381	3	52607685	A	G	ENSG00000163939	PBRM1	chr3	52579368	52719933	-	protein_coding	112249	6.81e-07	+	5.69e-05	0.389041	0.0180811	0.0025014	7.22838	4.89e-13	3:52607685	1
3:52607685	3_52607685_G_A	rs12632381	3	52607685	A	G	ENSG00000164088	PPM1M	chr3	52279841	52284613	+	protein_coding	323072	8.07e-06	-	0.000524509	0.389041	0.0180811	0.0025014	7.22838	4.89e-13	3:52607685	1
3:52607685	3_52607685_G_A	rs12632381	3	52607685	A	G	ENSG00000168237	GLYCTK	chr3	52321105	52329272	+	protein_coding	278413	0.000301198	-	0.0121276	0.389041	0.0180811	0.0025014	7.22838	4.89e-13	3:52607685	1
3:52607685	3_52607685_G_A	rs12632381	3	52607685	A	G	ENSG00000163931	TKT	chr3	53258723	53290068	-	protein_coding	682384	0.0007464	-	0.0255034	0.389041	0.0180811	0.0025014	7.22838	4.89e-13	3:52607685	1
3:52607685	3_52607685_G_A	rs12632381	3	52607685	A	G	ENSG00000016864	GLT8D1	chr3	52728505	52740048	-	protein_coding	132364	0.00139192	+	0.0417488	0.389041	0.0180811	0.0025014	7.22838	4.89e-13	3:52607685	1
3:52607685	3_52607685_G_A	rs12632381	3	52607685	A	G	ENSG00000163933	RFT1	chr3	53122499	53164478	-	protein_coding	556794	0.00154857	-	0.0454032	0.389041	0.0180811	0.0025014	7.22838	4.89e-13	3:52607685	1
3:52608949	3_52608949_C_T	rs4687547	3	52608949	T	C	ENSG00000114904	NEK4	chr3	52744800	52804965	-	protein_coding	196017	3.9e-37	-	5.72e-34	0.394131	0.0170477	0.00249563	6.83102	8.43e-12	3:52608949	1
3:52608949	3_52608949_C_T	rs4687547	3	52608949	T	C	ENSG00000243696	RP5-966M1.6	chr3	52847298	52869745	-	protein_coding	260797	1.02e-18	+	4.15e-16	0.394131	0.0170477	0.00249563	6.83102	8.43e-12	3:52608949	1
3:52608949	3_52608949_C_T	rs4687547	3	52608949	T	C	ENSG00000163938	GNL3	chr3	52715172	52728508	+	protein_coding	-106224	5.62e-15	-	1.56e-12	0.394131	0.0170477	0.00249563	6.83102	8.43e-12	3:52608949	1
3:52608949	3_52608949_C_T	rs4687547	3	52608949	T	C	ENSG00000213533	TMEM110	chr3	52870235	52931612	-	protein_coding	322664	7.17e-12	+	1.32e-09	0.394131	0.0170477	0.00249563	6.83102	8.43e-12	3:52608949	1
3:52608949	3_52608949_C_T	rs4687547	3	52608949	T	C	ENSG00000055955	ITIH4	chr3	52846991	52865495	-	protein_coding	256547	3.78e-10	+	5.43e-08	0.394131	0.0170477	0.00249563	6.83102	8.43e-12	3:52608949	1
3:52608949	3_52608949_C_T	rs4687547	3	52608949	T	C	ENSG00000163935	SFMBT1	chr3	52937588	53080766	-	protein_coding	471818	8.77e-07	+	7.15e-05	0.394131	0.0170477	0.00249563	6.83102	8.43e-12	3:52608949	1
3:52608949	3_52608949_C_T	rs4687547	3	52608949	T	C	ENSG00000163939	PBRM1	chr3	52579368	52719933	-	protein_coding	110985	2.58e-06	+	0.000189602	0.394131	0.0170477	0.00249563	6.83102	8.43e-12	3:52608949	1
3:52608949	3_52608949_C_T	rs4687547	3	52608949	T	C	ENSG00000164088	PPM1M	chr3	52279841	52284613	+	protein_coding	324336	7.6e-06	-	0.000496261	0.394131	0.0170477	0.00249563	6.83102	8.43e-12	3:52608949	1
3:52608949	3_52608949_C_T	rs4687547	3	52608949	T	C	ENSG00000168237	GLYCTK	chr3	52321105	52329272	+	protein_coding	279677	0.000209581	-	0.00895708	0.394131	0.0170477	0.00249563	6.83102	8.43e-12	3:52608949	1
3:52609157	3_52609157_G_A	rs6762457	3	52609157	A	G	ENSG00000114904	NEK4	chr3	52744800	52804965	-	protein_coding	195809	3.9e-37	-	5.72e-34	0.39417	0.0170309	0.00249582	6.82374	8.87e-12	3:52609157	1
3:52609157	3_52609157_G_A	rs6762457	3	52609157	A	G	ENSG00000243696	RP5-966M1.6	chr3	52847298	52869745	-	protein_coding	260589	1.02e-18	+	4.15e-16	0.39417	0.0170309	0.00249582	6.82374	8.87e-12	3:52609157	1
3:52609157	3_52609157_G_A	rs6762457	3	52609157	A	G	ENSG00000163938	GNL3	chr3	52715172	52728508	+	protein_coding	-106016	5.62e-15	-	1.56e-12	0.39417	0.0170309	0.00249582	6.82374	8.87e-12	3:52609157	1
3:52609157	3_52609157_G_A	rs6762457	3	52609157	A	G	ENSG00000213533	TMEM110	chr3	52870235	52931612	-	protein_coding	322456	7.17e-12	+	1.32e-09	0.39417	0.0170309	0.00249582	6.82374	8.87e-12	3:52609157	1
3:52609157	3_52609157_G_A	rs6762457	3	52609157	A	G	ENSG00000055955	ITIH4	chr3	52846991	52865495	-	protein_coding	256339	3.78e-10	+	5.43e-08	0.39417	0.0170309	0.00249582	6.82374	8.87e-12	3:52609157	1
3:52609157	3_52609157_G_A	rs6762457	3	52609157	A	G	ENSG00000163935	SFMBT1	chr3	52937588	53080766	-	protein_coding	471610	8.77e-07	+	7.15e-05	0.39417	0.0170309	0.00249582	6.82374	8.87e-12	3:52609157	1
3:52609157	3_52609157_G_A	rs6762457	3	52609157	A	G	ENSG00000163939	PBRM1	chr3	52579368	52719933	-	protein_coding	110777	2.58e-06	+	0.000189602	0.39417	0.0170309	0.00249582	6.82374	8.87e-12	3:52609157	1
3:52609157	3_52609157_G_A	rs6762457	3	52609157	A	G	ENSG00000164088	PPM1M	chr3	52279841	52284613	+	protein_coding	324544	7.6e-06	-	0.000496261	0.39417	0.0170309	0.00249582	6.82374	8.87e-12	3:52609157	1
3:52609157	3_52609157_G_A	rs6762457	3	52609157	A	G	ENSG00000168237	GLYCTK	chr3	52321105	52329272	+	protein_coding	279885	0.000209581	-	0.00895708	0.39417	0.0170309	0.00249582	6.82374	8.87e-12	3:52609157	1
3:52609362	3_52609362_T_C	rs6805156	3	52609362	T	C	ENSG00000114904	NEK4	chr3	52744800	52804965	-	protein_coding	195604	2.25e-37	-	3.38e-34	0.579665	-0.0176076	0.00246429	-7.14511	8.99e-13	3:52609362	1
3:52609362	3_52609362_T_C	rs6805156	3	52609362	T	C	ENSG00000243696	RP5-966M1.6	chr3	52847298	52869745	-	protein_coding	260384	2.6e-17	+	9.15e-15	0.579665	-0.0176076	0.00246429	-7.14511	8.99e-13	3:52609362	1
3:52609362	3_52609362_T_C	rs6805156	3	52609362	T	C	ENSG00000163938	GNL3	chr3	52715172	52728508	+	protein_coding	-105811	8.79e-16	-	2.68e-13	0.579665	-0.0176076	0.00246429	-7.14511	8.99e-13	3:52609362	1
3:52609362	3_52609362_T_C	rs6805156	3	52609362	T	C	ENSG00000213533	TMEM110	chr3	52870235	52931612	-	protein_coding	322251	1.42e-12	+	2.89e-10	0.579665	-0.0176076	0.00246429	-7.14511	8.99e-13	3:52609362	1
3:52609362	3_52609362_T_C	rs6805156	3	52609362	T	C	ENSG00000055955	ITIH4	chr3	52846991	52865495	-	protein_coding	256134	4.53e-10	+	6.39e-08	0.579665	-0.0176076	0.00246429	-7.14511	8.99e-13	3:52609362	1
3:52609362	3_52609362_T_C	rs6805156	3	52609362	T	C	ENSG00000163935	SFMBT1	chr3	52937588	53080766	-	protein_coding	471405	1.13e-06	+	9.06e-05	0.579665	-0.0176076	0.00246429	-7.14511	8.99e-13	3:52609362	1
3:52609362	3_52609362_T_C	rs6805156	3	52609362	T	C	ENSG00000163939	PBRM1	chr3	52579368	52719933	-	protein_coding	110572	6.56e-06	+	0.000434284	0.579665	-0.0176076	0.00246429	-7.14511	8.99e-13	3:52609362	1
3:52609362	3_52609362_T_C	rs6805156	3	52609362	T	C	ENSG00000164088	PPM1M	chr3	52279841	52284613	+	protein_coding	324749	8.2e-05	-	0.00407269	0.579665	-0.0176076	0.00246429	-7.14511	8.99e-13	3:52609362	1
3:52609362	3_52609362_T_C	rs6805156	3	52609362	T	C	ENSG00000168237	GLYCTK	chr3	52321105	52329272	+	protein_coding	280090	9.48e-05	-	0.00460454	0.579665	-0.0176076	0.00246429	-7.14511	8.99e-13	3:52609362	1
3:52609362	3_52609362_T_C	rs6805156	3	52609362	T	C	ENSG00000016864	GLT8D1	chr3	52728505	52740048	-	protein_coding	130687	0.000668302	+	0.0233766	0.579665	-0.0176076	0.00246429	-7.14511	8.99e-13	3:52609362	1
3:52610415	3_52610415_T_C	rs7652191	3	52610415	T	C	ENSG00000114904	NEK4	chr3	52744800	52804965	-	protein_coding	194551	2.25e-37	-	3.38e-34	0.579845	-0.0175603	0.00246416	-7.1263	1.03e-12	3:52610415	1
3:52610415	3_52610415_T_C	rs7652191	3	52610415	T	C	ENSG00000243696	RP5-966M1.6	chr3	52847298	52869745	-	protein_coding	259331	2.6e-17	+	9.15e-15	0.579845	-0.0175603	0.00246416	-7.1263	1.03e-12	3:52610415	1
3:52610415	3_52610415_T_C	rs7652191	3	52610415	T	C	ENSG00000163938	GNL3	chr3	52715172	52728508	+	protein_coding	-104758	8.79e-16	-	2.68e-13	0.579845	-0.0175603	0.00246416	-7.1263	1.03e-12	3:52610415	1
3:52610415	3_52610415_T_C	rs7652191	3	52610415	T	C	ENSG00000213533	TMEM110	chr3	52870235	52931612	-	protein_coding	321198	1.42e-12	+	2.89e-10	0.579845	-0.0175603	0.00246416	-7.1263	1.03e-12	3:52610415	1
3:52610415	3_52610415_T_C	rs7652191	3	52610415	T	C	ENSG00000055955	ITIH4	chr3	52846991	52865495	-	protein_coding	255081	4.53e-10	+	6.39e-08	0.579845	-0.0175603	0.00246416	-7.1263	1.03e-12	3:52610415	1
3:52610415	3_52610415_T_C	rs7652191	3	52610415	T	C	ENSG00000163935	SFMBT1	chr3	52937588	53080766	-	protein_coding	470352	1.13e-06	+	9.06e-05	0.579845	-0.0175603	0.00246416	-7.1263	1.03e-12	3:52610415	1
3:52610415	3_52610415_T_C	rs7652191	3	52610415	T	C	ENSG00000163939	PBRM1	chr3	52579368	52719933	-	protein_coding	109519	6.56e-06	+	0.000434284	0.579845	-0.0175603	0.00246416	-7.1263	1.03e-12	3:52610415	1
3:52610415	3_52610415_T_C	rs7652191	3	52610415	T	C	ENSG00000164088	PPM1M	chr3	52279841	52284613	+	protein_coding	325802	8.2e-05	-	0.00407269	0.579845	-0.0175603	0.00246416	-7.1263	1.03e-12	3:52610415	1
3:52610415	3_52610415_T_C	rs7652191	3	52610415	T	C	ENSG00000168237	GLYCTK	chr3	52321105	52329272	+	protein_coding	281143	9.48e-05	-	0.00460454	0.579845	-0.0175603	0.00246416	-7.1263	1.03e-12	3:52610415	1
3:52610415	3_52610415_T_C	rs7652191	3	52610415	T	C	ENSG00000016864	GLT8D1	chr3	52728505	52740048	-	protein_coding	129634	0.000668302	+	0.0233766	0.579845	-0.0175603	0.00246416	-7.1263	1.03e-12	3:52610415	1
3:52610651	3_52610651_T_A	rs17264436	3	52610651	A	T	ENSG00000114904	NEK4	chr3	52744800	52804965	-	protein_coding	194315	1.15e-35	-	1.5e-32	0.389021	0.0182805	0.00260014	7.03058	2.06e-12	3:52610651	1
3:52610651	3_52610651_T_A	rs17264436	3	52610651	A	T	ENSG00000243696	RP5-966M1.6	chr3	52847298	52869745	-	protein_coding	259095	2.5e-18	+	9.67e-16	0.389021	0.0182805	0.00260014	7.03058	2.06e-12	3:52610651	1
3:52610651	3_52610651_T_A	rs17264436	3	52610651	A	T	ENSG00000163938	GNL3	chr3	52715172	52728508	+	protein_coding	-104522	1.32e-14	-	3.42e-12	0.389021	0.0182805	0.00260014	7.03058	2.06e-12	3:52610651	1
3:52610651	3_52610651_T_A	rs17264436	3	52610651	A	T	ENSG00000213533	TMEM110	chr3	52870235	52931612	-	protein_coding	320962	1.42e-11	+	2.5e-09	0.389021	0.0182805	0.00260014	7.03058	2.06e-12	3:52610651	1
3:52610651	3_52610651_T_A	rs17264436	3	52610651	A	T	ENSG00000055955	ITIH4	chr3	52846991	52865495	-	protein_coding	254845	3.39e-11	+	5.63e-09	0.389021	0.0182805	0.00260014	7.03058	2.06e-12	3:52610651	1
3:52610651	3_52610651_T_A	rs17264436	3	52610651	A	T	ENSG00000163935	SFMBT1	chr3	52937588	53080766	-	protein_coding	470116	2.8e-07	+	2.5e-05	0.389021	0.0182805	0.00260014	7.03058	2.06e-12	3:52610651	1
3:52610651	3_52610651_T_A	rs17264436	3	52610651	A	T	ENSG00000163939	PBRM1	chr3	52579368	52719933	-	protein_coding	109283	6.11e-07	+	5.14e-05	0.389021	0.0182805	0.00260014	7.03058	2.06e-12	3:52610651	1
3:52610651	3_52610651_T_A	rs17264436	3	52610651	A	T	ENSG00000164088	PPM1M	chr3	52279841	52284613	+	protein_coding	326038	4.55e-06	-	0.000312999	0.389021	0.0182805	0.00260014	7.03058	2.06e-12	3:52610651	1
3:52610651	3_52610651_T_A	rs17264436	3	52610651	A	T	ENSG00000168237	GLYCTK	chr3	52321105	52329272	+	protein_coding	281379	0.000430329	-	0.0162664	0.389021	0.0182805	0.00260014	7.03058	2.06e-12	3:52610651	1
3:52610651	3_52610651_T_A	rs17264436	3	52610651	A	T	ENSG00000163931	TKT	chr3	53258723	53290068	-	protein_coding	679418	0.000742401	-	0.0253939	0.389021	0.0182805	0.00260014	7.03058	2.06e-12	3:52610651	1
3:52610651	3_52610651_T_A	rs17264436	3	52610651	A	T	ENSG00000016864	GLT8D1	chr3	52728505	52740048	-	protein_coding	129398	0.00104737	+	0.0334111	0.389021	0.0182805	0.00260014	7.03058	2.06e-12	3:52610651	1
3:52610651	3_52610651_T_A	rs17264436	3	52610651	A	T	ENSG00000163933	RFT1	chr3	53122499	53164478	-	protein_coding	553828	0.00110493	-	0.0347901	0.389021	0.0182805	0.00260014	7.03058	2.06e-12	3:52610651	1
3:52611413	3_52611413_T_C	rs11718420	3	52611413	T	C	ENSG00000114904	NEK4	chr3	52744800	52804965	-	protein_coding	193553	2.25e-37	-	3.38e-34	0.583255	-0.0173618	0.0024738	-7.01827	2.25e-12	3:52611413	1
3:52611413	3_52611413_T_C	rs11718420	3	52611413	T	C	ENSG00000243696	RP5-966M1.6	chr3	52847298	52869745	-	protein_coding	258333	2.6e-17	+	9.15e-15	0.583255	-0.0173618	0.0024738	-7.01827	2.25e-12	3:52611413	1
3:52611413	3_52611413_T_C	rs11718420	3	52611413	T	C	ENSG00000163938	GNL3	chr3	52715172	52728508	+	protein_coding	-103760	8.79e-16	-	2.68e-13	0.583255	-0.0173618	0.0024738	-7.01827	2.25e-12	3:52611413	1
3:52611413	3_52611413_T_C	rs11718420	3	52611413	T	C	ENSG00000213533	TMEM110	chr3	52870235	52931612	-	protein_coding	320200	1.42e-12	+	2.89e-10	0.583255	-0.0173618	0.0024738	-7.01827	2.25e-12	3:52611413	1
3:52611413	3_52611413_T_C	rs11718420	3	52611413	T	C	ENSG00000055955	ITIH4	chr3	52846991	52865495	-	protein_coding	254083	4.53e-10	+	6.39e-08	0.583255	-0.0173618	0.0024738	-7.01827	2.25e-12	3:52611413	1
3:52611413	3_52611413_T_C	rs11718420	3	52611413	T	C	ENSG00000163935	SFMBT1	chr3	52937588	53080766	-	protein_coding	469354	1.13e-06	+	9.06e-05	0.583255	-0.0173618	0.0024738	-7.01827	2.25e-12	3:52611413	1
3:52611413	3_52611413_T_C	rs11718420	3	52611413	T	C	ENSG00000163939	PBRM1	chr3	52579368	52719933	-	protein_coding	108521	6.56e-06	+	0.000434284	0.583255	-0.0173618	0.0024738	-7.01827	2.25e-12	3:52611413	1
3:52611413	3_52611413_T_C	rs11718420	3	52611413	T	C	ENSG00000164088	PPM1M	chr3	52279841	52284613	+	protein_coding	326800	8.2e-05	-	0.00407269	0.583255	-0.0173618	0.0024738	-7.01827	2.25e-12	3:52611413	1
3:52611413	3_52611413_T_C	rs11718420	3	52611413	T	C	ENSG00000168237	GLYCTK	chr3	52321105	52329272	+	protein_coding	282141	9.48e-05	-	0.00460454	0.583255	-0.0173618	0.0024738	-7.01827	2.25e-12	3:52611413	1
3:52611413	3_52611413_T_C	rs11718420	3	52611413	T	C	ENSG00000016864	GLT8D1	chr3	52728505	52740048	-	protein_coding	128636	0.000668302	+	0.0233766	0.583255	-0.0173618	0.0024738	-7.01827	2.25e-12	3:52611413	1
3:52612159	3_52612159_C_T	rs34954168	3	52612159	T	C	ENSG00000114904	NEK4	chr3	52744800	52804965	-	protein_coding	192807	3.39e-37	-	4.98e-34	0.394	0.0170712	0.00249579	6.83998	7.92e-12	3:52612159	1
3:52612159	3_52612159_C_T	rs34954168	3	52612159	T	C	ENSG00000243696	RP5-966M1.6	chr3	52847298	52869745	-	protein_coding	257587	1.61e-18	+	6.4e-16	0.394	0.0170712	0.00249579	6.83998	7.92e-12	3:52612159	1
3:52612159	3_52612159_C_T	rs34954168	3	52612159	T	C	ENSG00000163938	GNL3	chr3	52715172	52728508	+	protein_coding	-103014	6.82e-15	-	1.85e-12	0.394	0.0170712	0.00249579	6.83998	7.92e-12	3:52612159	1
3:52612159	3_52612159_C_T	rs34954168	3	52612159	T	C	ENSG00000213533	TMEM110	chr3	52870235	52931612	-	protein_coding	319454	1.27e-11	+	2.26e-09	0.394	0.0170712	0.00249579	6.83998	7.92e-12	3:52612159	1
3:52612159	3_52612159_C_T	rs34954168	3	52612159	T	C	ENSG00000055955	ITIH4	chr3	52846991	52865495	-	protein_coding	253337	1.4e-10	+	2.13e-08	0.394	0.0170712	0.00249579	6.83998	7.92e-12	3:52612159	1
3:52612159	3_52612159_C_T	rs34954168	3	52612159	T	C	ENSG00000163935	SFMBT1	chr3	52937588	53080766	-	protein_coding	468608	1.18e-06	+	9.35e-05	0.394	0.0170712	0.00249579	6.83998	7.92e-12	3:52612159	1
3:52612159	3_52612159_C_T	rs34954168	3	52612159	T	C	ENSG00000163939	PBRM1	chr3	52579368	52719933	-	protein_coding	107775	3.11e-06	+	0.000223221	0.394	0.0170712	0.00249579	6.83998	7.92e-12	3:52612159	1
3:52612159	3_52612159_C_T	rs34954168	3	52612159	T	C	ENSG00000164088	PPM1M	chr3	52279841	52284613	+	protein_coding	327546	1.04e-05	-	0.000655688	0.394	0.0170712	0.00249579	6.83998	7.92e-12	3:52612159	1
3:52612159	3_52612159_C_T	rs34954168	3	52612159	T	C	ENSG00000168237	GLYCTK	chr3	52321105	52329272	+	protein_coding	282887	0.000209937	-	0.0089627	0.394	0.0170712	0.00249579	6.83998	7.92e-12	3:52612159	1
3:52612159	3_52612159_C_T	rs34954168	3	52612159	T	C	ENSG00000016864	GLT8D1	chr3	52728505	52740048	-	protein_coding	127890	0.0013611	+	0.0410006	0.394	0.0170712	0.00249579	6.83998	7.92e-12	3:52612159	1
3:52612178	3_52612178_A_G	rs34115864	3	52612178	A	G	ENSG00000114904	NEK4	chr3	52744800	52804965	-	protein_coding	192788	1.15e-35	-	1.5e-32	0.611106	-0.0180734	0.00250168	-7.2245	5.03e-13	3:52612178	1
3:52612178	3_52612178_A_G	rs34115864	3	52612178	A	G	ENSG00000243696	RP5-966M1.6	chr3	52847298	52869745	-	protein_coding	257568	2.5e-18	+	9.67e-16	0.611106	-0.0180734	0.00250168	-7.2245	5.03e-13	3:52612178	1
3:52612178	3_52612178_A_G	rs34115864	3	52612178	A	G	ENSG00000163938	GNL3	chr3	52715172	52728508	+	protein_coding	-102995	1.32e-14	-	3.42e-12	0.611106	-0.0180734	0.00250168	-7.2245	5.03e-13	3:52612178	1
3:52612178	3_52612178_A_G	rs34115864	3	52612178	A	G	ENSG00000213533	TMEM110	chr3	52870235	52931612	-	protein_coding	319435	1.42e-11	+	2.5e-09	0.611106	-0.0180734	0.00250168	-7.2245	5.03e-13	3:52612178	1
3:52612178	3_52612178_A_G	rs34115864	3	52612178	A	G	ENSG00000055955	ITIH4	chr3	52846991	52865495	-	protein_coding	253318	3.39e-11	+	5.63e-09	0.611106	-0.0180734	0.00250168	-7.2245	5.03e-13	3:52612178	1
3:52612178	3_52612178_A_G	rs34115864	3	52612178	A	G	ENSG00000163935	SFMBT1	chr3	52937588	53080766	-	protein_coding	468589	2.8e-07	+	2.5e-05	0.611106	-0.0180734	0.00250168	-7.2245	5.03e-13	3:52612178	1
3:52612178	3_52612178_A_G	rs34115864	3	52612178	A	G	ENSG00000163939	PBRM1	chr3	52579368	52719933	-	protein_coding	107756	6.11e-07	+	5.14e-05	0.611106	-0.0180734	0.00250168	-7.2245	5.03e-13	3:52612178	1
3:52612178	3_52612178_A_G	rs34115864	3	52612178	A	G	ENSG00000164088	PPM1M	chr3	52279841	52284613	+	protein_coding	327565	4.55e-06	-	0.000312999	0.611106	-0.0180734	0.00250168	-7.2245	5.03e-13	3:52612178	1
3:52612178	3_52612178_A_G	rs34115864	3	52612178	A	G	ENSG00000168237	GLYCTK	chr3	52321105	52329272	+	protein_coding	282906	0.000430329	-	0.0162664	0.611106	-0.0180734	0.00250168	-7.2245	5.03e-13	3:52612178	1
3:52612178	3_52612178_A_G	rs34115864	3	52612178	A	G	ENSG00000163931	TKT	chr3	53258723	53290068	-	protein_coding	677891	0.000742401	-	0.0253939	0.611106	-0.0180734	0.00250168	-7.2245	5.03e-13	3:52612178	1
3:52612178	3_52612178_A_G	rs34115864	3	52612178	A	G	ENSG00000016864	GLT8D1	chr3	52728505	52740048	-	protein_coding	127871	0.00104737	+	0.0334111	0.611106	-0.0180734	0.00250168	-7.2245	5.03e-13	3:52612178	1
3:52612178	3_52612178_A_G	rs34115864	3	52612178	A	G	ENSG00000163933	RFT1	chr3	53122499	53164478	-	protein_coding	552301	0.00110493	-	0.0347901	0.611106	-0.0180734	0.00250168	-7.2245	5.03e-13	3:52612178	1
3:52613656	3_52613656_G_C	rs35107891	3	52613656	C	G	ENSG00000114904	NEK4	chr3	52744800	52804965	-	protein_coding	191310	1.15e-35	-	1.5e-32	0.38891	0.0183179	0.0026004	7.04427	1.86e-12	3:52613656	1
3:52613656	3_52613656_G_C	rs35107891	3	52613656	C	G	ENSG00000243696	RP5-966M1.6	chr3	52847298	52869745	-	protein_coding	256090	2.5e-18	+	9.67e-16	0.38891	0.0183179	0.0026004	7.04427	1.86e-12	3:52613656	1
3:52613656	3_52613656_G_C	rs35107891	3	52613656	C	G	ENSG00000163938	GNL3	chr3	52715172	52728508	+	protein_coding	-101517	1.32e-14	-	3.42e-12	0.38891	0.0183179	0.0026004	7.04427	1.86e-12	3:52613656	1
3:52613656	3_52613656_G_C	rs35107891	3	52613656	C	G	ENSG00000213533	TMEM110	chr3	52870235	52931612	-	protein_coding	317957	1.42e-11	+	2.5e-09	0.38891	0.0183179	0.0026004	7.04427	1.86e-12	3:52613656	1
3:52613656	3_52613656_G_C	rs35107891	3	52613656	C	G	ENSG00000055955	ITIH4	chr3	52846991	52865495	-	protein_coding	251840	3.39e-11	+	5.63e-09	0.38891	0.0183179	0.0026004	7.04427	1.86e-12	3:52613656	1
3:52613656	3_52613656_G_C	rs35107891	3	52613656	C	G	ENSG00000163935	SFMBT1	chr3	52937588	53080766	-	protein_coding	467111	2.8e-07	+	2.5e-05	0.38891	0.0183179	0.0026004	7.04427	1.86e-12	3:52613656	1
3:52613656	3_52613656_G_C	rs35107891	3	52613656	C	G	ENSG00000163939	PBRM1	chr3	52579368	52719933	-	protein_coding	106278	6.11e-07	+	5.14e-05	0.38891	0.0183179	0.0026004	7.04427	1.86e-12	3:52613656	1
3:52613656	3_52613656_G_C	rs35107891	3	52613656	C	G	ENSG00000164088	PPM1M	chr3	52279841	52284613	+	protein_coding	329043	4.55e-06	-	0.000312999	0.38891	0.0183179	0.0026004	7.04427	1.86e-12	3:52613656	1
3:52613656	3_52613656_G_C	rs35107891	3	52613656	C	G	ENSG00000168237	GLYCTK	chr3	52321105	52329272	+	protein_coding	284384	0.000430329	-	0.0162664	0.38891	0.0183179	0.0026004	7.04427	1.86e-12	3:52613656	1
3:52613656	3_52613656_G_C	rs35107891	3	52613656	C	G	ENSG00000163931	TKT	chr3	53258723	53290068	-	protein_coding	676413	0.000742401	-	0.0253939	0.38891	0.0183179	0.0026004	7.04427	1.86e-12	3:52613656	1
3:52613656	3_52613656_G_C	rs35107891	3	52613656	C	G	ENSG00000016864	GLT8D1	chr3	52728505	52740048	-	protein_coding	126393	0.00104737	+	0.0334111	0.38891	0.0183179	0.0026004	7.04427	1.86e-12	3:52613656	1
3:52613656	3_52613656_G_C	rs35107891	3	52613656	C	G	ENSG00000163933	RFT1	chr3	53122499	53164478	-	protein_coding	550823	0.00110493	-	0.0347901	0.38891	0.0183179	0.0026004	7.04427	1.86e-12	3:52613656	1
3:52614670	3_52614670_G_A	rs11718509	3	52614670	A	G	ENSG00000114904	NEK4	chr3	52744800	52804965	-	protein_coding	190296	3.39e-37	-	4.98e-34	0.394073	0.0171971	0.00249616	6.88943	5.6e-12	3:52614670	1
3:52614670	3_52614670_G_A	rs11718509	3	52614670	A	G	ENSG00000243696	RP5-966M1.6	chr3	52847298	52869745	-	protein_coding	255076	1.61e-18	+	6.4e-16	0.394073	0.0171971	0.00249616	6.88943	5.6e-12	3:52614670	1
3:52614670	3_52614670_G_A	rs11718509	3	52614670	A	G	ENSG00000163938	GNL3	chr3	52715172	52728508	+	protein_coding	-100503	6.82e-15	-	1.85e-12	0.394073	0.0171971	0.00249616	6.88943	5.6e-12	3:52614670	1
3:52614670	3_52614670_G_A	rs11718509	3	52614670	A	G	ENSG00000213533	TMEM110	chr3	52870235	52931612	-	protein_coding	316943	1.27e-11	+	2.26e-09	0.394073	0.0171971	0.00249616	6.88943	5.6e-12	3:52614670	1
3:52614670	3_52614670_G_A	rs11718509	3	52614670	A	G	ENSG00000055955	ITIH4	chr3	52846991	52865495	-	protein_coding	250826	1.4e-10	+	2.13e-08	0.394073	0.0171971	0.00249616	6.88943	5.6e-12	3:52614670	1
3:52614670	3_52614670_G_A	rs11718509	3	52614670	A	G	ENSG00000163935	SFMBT1	chr3	52937588	53080766	-	protein_coding	466097	1.18e-06	+	9.35e-05	0.394073	0.0171971	0.00249616	6.88943	5.6e-12	3:52614670	1
3:52614670	3_52614670_G_A	rs11718509	3	52614670	A	G	ENSG00000163939	PBRM1	chr3	52579368	52719933	-	protein_coding	105264	3.11e-06	+	0.000223221	0.394073	0.0171971	0.00249616	6.88943	5.6e-12	3:52614670	1
3:52614670	3_52614670_G_A	rs11718509	3	52614670	A	G	ENSG00000164088	PPM1M	chr3	52279841	52284613	+	protein_coding	330057	1.04e-05	-	0.000655688	0.394073	0.0171971	0.00249616	6.88943	5.6e-12	3:52614670	1
3:52614670	3_52614670_G_A	rs11718509	3	52614670	A	G	ENSG00000168237	GLYCTK	chr3	52321105	52329272	+	protein_coding	285398	0.000209937	-	0.0089627	0.394073	0.0171971	0.00249616	6.88943	5.6e-12	3:52614670	1
3:52614670	3_52614670_G_A	rs11718509	3	52614670	A	G	ENSG00000016864	GLT8D1	chr3	52728505	52740048	-	protein_coding	125379	0.0013611	+	0.0410006	0.394073	0.0171971	0.00249616	6.88943	5.6e-12	3:52614670	1
3:52615301	3_52615301_G_A	rs4687630	3	52615301	A	G	ENSG00000114904	NEK4	chr3	52744800	52804965	-	protein_coding	189665	3.39e-37	-	4.98e-34	0.39435	0.0170639	0.00249542	6.83808	8.03e-12	3:52615301	1
3:52615301	3_52615301_G_A	rs4687630	3	52615301	A	G	ENSG00000243696	RP5-966M1.6	chr3	52847298	52869745	-	protein_coding	254445	1.61e-18	+	6.4e-16	0.39435	0.0170639	0.00249542	6.83808	8.03e-12	3:52615301	1
3:52615301	3_52615301_G_A	rs4687630	3	52615301	A	G	ENSG00000163938	GNL3	chr3	52715172	52728508	+	protein_coding	-99872	6.82e-15	-	1.85e-12	0.39435	0.0170639	0.00249542	6.83808	8.03e-12	3:52615301	1
3:52615301	3_52615301_G_A	rs4687630	3	52615301	A	G	ENSG00000213533	TMEM110	chr3	52870235	52931612	-	protein_coding	316312	1.27e-11	+	2.26e-09	0.39435	0.0170639	0.00249542	6.83808	8.03e-12	3:52615301	1
3:52615301	3_52615301_G_A	rs4687630	3	52615301	A	G	ENSG00000055955	ITIH4	chr3	52846991	52865495	-	protein_coding	250195	1.4e-10	+	2.13e-08	0.39435	0.0170639	0.00249542	6.83808	8.03e-12	3:52615301	1
3:52615301	3_52615301_G_A	rs4687630	3	52615301	A	G	ENSG00000163935	SFMBT1	chr3	52937588	53080766	-	protein_coding	465466	1.18e-06	+	9.35e-05	0.39435	0.0170639	0.00249542	6.83808	8.03e-12	3:52615301	1
3:52615301	3_52615301_G_A	rs4687630	3	52615301	A	G	ENSG00000163939	PBRM1	chr3	52579368	52719933	-	protein_coding	104633	3.11e-06	+	0.000223221	0.39435	0.0170639	0.00249542	6.83808	8.03e-12	3:52615301	1
3:52615301	3_52615301_G_A	rs4687630	3	52615301	A	G	ENSG00000164088	PPM1M	chr3	52279841	52284613	+	protein_coding	330688	1.04e-05	-	0.000655688	0.39435	0.0170639	0.00249542	6.83808	8.03e-12	3:52615301	1
3:52615301	3_52615301_G_A	rs4687630	3	52615301	A	G	ENSG00000168237	GLYCTK	chr3	52321105	52329272	+	protein_coding	286029	0.000209937	-	0.0089627	0.39435	0.0170639	0.00249542	6.83808	8.03e-12	3:52615301	1
3:52615301	3_52615301_G_A	rs4687630	3	52615301	A	G	ENSG00000016864	GLT8D1	chr3	52728505	52740048	-	protein_coding	124748	0.0013611	+	0.0410006	0.39435	0.0170639	0.00249542	6.83808	8.03e-12	3:52615301	1
3:52616978	3_52616978_T_C	rs13078422	3	52616978	T	C	ENSG00000114904	NEK4	chr3	52744800	52804965	-	protein_coding	187988	1.15e-35	-	1.5e-32	0.611737	-0.0181119	0.00250252	-7.23745	4.57e-13	3:52616978	1
3:52616978	3_52616978_T_C	rs13078422	3	52616978	T	C	ENSG00000243696	RP5-966M1.6	chr3	52847298	52869745	-	protein_coding	252768	2.5e-18	+	9.67e-16	0.611737	-0.0181119	0.00250252	-7.23745	4.57e-13	3:52616978	1
3:52616978	3_52616978_T_C	rs13078422	3	52616978	T	C	ENSG00000163938	GNL3	chr3	52715172	52728508	+	protein_coding	-98195	1.32e-14	-	3.42e-12	0.611737	-0.0181119	0.00250252	-7.23745	4.57e-13	3:52616978	1
3:52616978	3_52616978_T_C	rs13078422	3	52616978	T	C	ENSG00000213533	TMEM110	chr3	52870235	52931612	-	protein_coding	314635	1.42e-11	+	2.5e-09	0.611737	-0.0181119	0.00250252	-7.23745	4.57e-13	3:52616978	1
3:52616978	3_52616978_T_C	rs13078422	3	52616978	T	C	ENSG00000055955	ITIH4	chr3	52846991	52865495	-	protein_coding	248518	3.39e-11	+	5.63e-09	0.611737	-0.0181119	0.00250252	-7.23745	4.57e-13	3:52616978	1
3:52616978	3_52616978_T_C	rs13078422	3	52616978	T	C	ENSG00000163935	SFMBT1	chr3	52937588	53080766	-	protein_coding	463789	2.8e-07	+	2.5e-05	0.611737	-0.0181119	0.00250252	-7.23745	4.57e-13	3:52616978	1
3:52616978	3_52616978_T_C	rs13078422	3	52616978	T	C	ENSG00000163939	PBRM1	chr3	52579368	52719933	-	protein_coding	102956	6.11e-07	+	5.14e-05	0.611737	-0.0181119	0.00250252	-7.23745	4.57e-13	3:52616978	1
3:52616978	3_52616978_T_C	rs13078422	3	52616978	T	C	ENSG00000164088	PPM1M	chr3	52279841	52284613	+	protein_coding	332365	4.55e-06	-	0.000312999	0.611737	-0.0181119	0.00250252	-7.23745	4.57e-13	3:52616978	1
3:52616978	3_52616978_T_C	rs13078422	3	52616978	T	C	ENSG00000168237	GLYCTK	chr3	52321105	52329272	+	protein_coding	287706	0.000430329	-	0.0162664	0.611737	-0.0181119	0.00250252	-7.23745	4.57e-13	3:52616978	1
3:52616978	3_52616978_T_C	rs13078422	3	52616978	T	C	ENSG00000163931	TKT	chr3	53258723	53290068	-	protein_coding	673091	0.000742401	-	0.0253939	0.611737	-0.0181119	0.00250252	-7.23745	4.57e-13	3:52616978	1
3:52616978	3_52616978_T_C	rs13078422	3	52616978	T	C	ENSG00000016864	GLT8D1	chr3	52728505	52740048	-	protein_coding	123071	0.00104737	+	0.0334111	0.611737	-0.0181119	0.00250252	-7.23745	4.57e-13	3:52616978	1
3:52616978	3_52616978_T_C	rs13078422	3	52616978	T	C	ENSG00000163933	RFT1	chr3	53122499	53164478	-	protein_coding	547501	0.00110493	-	0.0347901	0.611737	-0.0181119	0.00250252	-7.23745	4.57e-13	3:52616978	1
3:52617288	3_52617288_C_T	rs6799490	3	52617288	T	C	ENSG00000114904	NEK4	chr3	52744800	52804965	-	protein_coding	187678	0.00011545	-	0.00544244	0.877139	0.019402	0.00375549	5.16631	2.39e-07	NA	NA
3:52617288	3_52617288_C_T	rs6799490	3	52617288	T	C	ENSG00000163938	GNL3	chr3	52715172	52728508	+	protein_coding	-97885	0.000398933	-	0.015296	0.877139	0.019402	0.00375549	5.16631	2.39e-07	NA	NA
3:52617288	3_52617288_C_T	rs6799490	3	52617288	T	C	ENSG00000163939	PBRM1	chr3	52579368	52719933	-	protein_coding	102646	0.00168306	+	0.0484826	0.877139	0.019402	0.00375549	5.16631	2.39e-07	NA	NA
3:52617802	3_52617802_T_G	rs11720159	3	52617802	T	G	ENSG00000114904	NEK4	chr3	52744800	52804965	-	protein_coding	187164	2.25e-37	-	3.38e-34	0.579822	-0.0176056	0.00246428	-7.1443	9.05e-13	3:52617802	1
3:52617802	3_52617802_T_G	rs11720159	3	52617802	T	G	ENSG00000243696	RP5-966M1.6	chr3	52847298	52869745	-	protein_coding	251944	2.6e-17	+	9.15e-15	0.579822	-0.0176056	0.00246428	-7.1443	9.05e-13	3:52617802	1
3:52617802	3_52617802_T_G	rs11720159	3	52617802	T	G	ENSG00000163938	GNL3	chr3	52715172	52728508	+	protein_coding	-97371	8.79e-16	-	2.68e-13	0.579822	-0.0176056	0.00246428	-7.1443	9.05e-13	3:52617802	1
3:52617802	3_52617802_T_G	rs11720159	3	52617802	T	G	ENSG00000213533	TMEM110	chr3	52870235	52931612	-	protein_coding	313811	1.42e-12	+	2.89e-10	0.579822	-0.0176056	0.00246428	-7.1443	9.05e-13	3:52617802	1
3:52617802	3_52617802_T_G	rs11720159	3	52617802	T	G	ENSG00000055955	ITIH4	chr3	52846991	52865495	-	protein_coding	247694	4.53e-10	+	6.39e-08	0.579822	-0.0176056	0.00246428	-7.1443	9.05e-13	3:52617802	1
3:52617802	3_52617802_T_G	rs11720159	3	52617802	T	G	ENSG00000163935	SFMBT1	chr3	52937588	53080766	-	protein_coding	462965	1.13e-06	+	9.06e-05	0.579822	-0.0176056	0.00246428	-7.1443	9.05e-13	3:52617802	1
3:52617802	3_52617802_T_G	rs11720159	3	52617802	T	G	ENSG00000163939	PBRM1	chr3	52579368	52719933	-	protein_coding	102132	6.56e-06	+	0.000434284	0.579822	-0.0176056	0.00246428	-7.1443	9.05e-13	3:52617802	1
3:52617802	3_52617802_T_G	rs11720159	3	52617802	T	G	ENSG00000164088	PPM1M	chr3	52279841	52284613	+	protein_coding	333189	8.2e-05	-	0.00407269	0.579822	-0.0176056	0.00246428	-7.1443	9.05e-13	3:52617802	1
3:52617802	3_52617802_T_G	rs11720159	3	52617802	T	G	ENSG00000168237	GLYCTK	chr3	52321105	52329272	+	protein_coding	288530	9.48e-05	-	0.00460454	0.579822	-0.0176056	0.00246428	-7.1443	9.05e-13	3:52617802	1
3:52617802	3_52617802_T_G	rs11720159	3	52617802	T	G	ENSG00000016864	GLT8D1	chr3	52728505	52740048	-	protein_coding	122247	0.000668302	+	0.0233766	0.579822	-0.0176056	0.00246428	-7.1443	9.05e-13	3:52617802	1
3:52618018	3_52618018_T_C	rs11720243	3	52618018	T	C	ENSG00000114904	NEK4	chr3	52744800	52804965	-	protein_coding	186948	2.25e-37	-	3.38e-34	0.579557	-0.0175713	0.00246411	-7.13088	9.97e-13	3:52618018	1
3:52618018	3_52618018_T_C	rs11720243	3	52618018	T	C	ENSG00000243696	RP5-966M1.6	chr3	52847298	52869745	-	protein_coding	251728	2.6e-17	+	9.15e-15	0.579557	-0.0175713	0.00246411	-7.13088	9.97e-13	3:52618018	1
3:52618018	3_52618018_T_C	rs11720243	3	52618018	T	C	ENSG00000163938	GNL3	chr3	52715172	52728508	+	protein_coding	-97155	8.79e-16	-	2.68e-13	0.579557	-0.0175713	0.00246411	-7.13088	9.97e-13	3:52618018	1
3:52618018	3_52618018_T_C	rs11720243	3	52618018	T	C	ENSG00000213533	TMEM110	chr3	52870235	52931612	-	protein_coding	313595	1.42e-12	+	2.89e-10	0.579557	-0.0175713	0.00246411	-7.13088	9.97e-13	3:52618018	1
3:52618018	3_52618018_T_C	rs11720243	3	52618018	T	C	ENSG00000055955	ITIH4	chr3	52846991	52865495	-	protein_coding	247478	4.53e-10	+	6.39e-08	0.579557	-0.0175713	0.00246411	-7.13088	9.97e-13	3:52618018	1
3:52618018	3_52618018_T_C	rs11720243	3	52618018	T	C	ENSG00000163935	SFMBT1	chr3	52937588	53080766	-	protein_coding	462749	1.13e-06	+	9.06e-05	0.579557	-0.0175713	0.00246411	-7.13088	9.97e-13	3:52618018	1
3:52618018	3_52618018_T_C	rs11720243	3	52618018	T	C	ENSG00000163939	PBRM1	chr3	52579368	52719933	-	protein_coding	101916	6.56e-06	+	0.000434284	0.579557	-0.0175713	0.00246411	-7.13088	9.97e-13	3:52618018	1
3:52618018	3_52618018_T_C	rs11720243	3	52618018	T	C	ENSG00000164088	PPM1M	chr3	52279841	52284613	+	protein_coding	333405	8.2e-05	-	0.00407269	0.579557	-0.0175713	0.00246411	-7.13088	9.97e-13	3:52618018	1
3:52618018	3_52618018_T_C	rs11720243	3	52618018	T	C	ENSG00000168237	GLYCTK	chr3	52321105	52329272	+	protein_coding	288746	9.48e-05	-	0.00460454	0.579557	-0.0175713	0.00246411	-7.13088	9.97e-13	3:52618018	1
3:52618018	3_52618018_T_C	rs11720243	3	52618018	T	C	ENSG00000016864	GLT8D1	chr3	52728505	52740048	-	protein_coding	122031	0.000668302	+	0.0233766	0.579557	-0.0175713	0.00246411	-7.13088	9.97e-13	3:52618018	1
3:52618319	3_52618319_A_C	rs12487445	3	52618319	A	C	ENSG00000114904	NEK4	chr3	52744800	52804965	-	protein_coding	186647	1.15e-35	-	1.5e-32	0.610963	-0.0182714	0.00249476	-7.3239	2.41e-13	3:52618319	1
3:52618319	3_52618319_A_C	rs12487445	3	52618319	A	C	ENSG00000243696	RP5-966M1.6	chr3	52847298	52869745	-	protein_coding	251427	2.5e-18	+	9.67e-16	0.610963	-0.0182714	0.00249476	-7.3239	2.41e-13	3:52618319	1
3:52618319	3_52618319_A_C	rs12487445	3	52618319	A	C	ENSG00000163938	GNL3	chr3	52715172	52728508	+	protein_coding	-96854	1.32e-14	-	3.42e-12	0.610963	-0.0182714	0.00249476	-7.3239	2.41e-13	3:52618319	1
3:52618319	3_52618319_A_C	rs12487445	3	52618319	A	C	ENSG00000213533	TMEM110	chr3	52870235	52931612	-	protein_coding	313294	1.42e-11	+	2.5e-09	0.610963	-0.0182714	0.00249476	-7.3239	2.41e-13	3:52618319	1
3:52618319	3_52618319_A_C	rs12487445	3	52618319	A	C	ENSG00000055955	ITIH4	chr3	52846991	52865495	-	protein_coding	247177	3.39e-11	+	5.63e-09	0.610963	-0.0182714	0.00249476	-7.3239	2.41e-13	3:52618319	1
3:52618319	3_52618319_A_C	rs12487445	3	52618319	A	C	ENSG00000163935	SFMBT1	chr3	52937588	53080766	-	protein_coding	462448	2.8e-07	+	2.5e-05	0.610963	-0.0182714	0.00249476	-7.3239	2.41e-13	3:52618319	1
3:52618319	3_52618319_A_C	rs12487445	3	52618319	A	C	ENSG00000163939	PBRM1	chr3	52579368	52719933	-	protein_coding	101615	6.11e-07	+	5.14e-05	0.610963	-0.0182714	0.00249476	-7.3239	2.41e-13	3:52618319	1
3:52618319	3_52618319_A_C	rs12487445	3	52618319	A	C	ENSG00000164088	PPM1M	chr3	52279841	52284613	+	protein_coding	333706	4.55e-06	-	0.000312999	0.610963	-0.0182714	0.00249476	-7.3239	2.41e-13	3:52618319	1
3:52618319	3_52618319_A_C	rs12487445	3	52618319	A	C	ENSG00000168237	GLYCTK	chr3	52321105	52329272	+	protein_coding	289047	0.000430329	-	0.0162664	0.610963	-0.0182714	0.00249476	-7.3239	2.41e-13	3:52618319	1
3:52618319	3_52618319_A_C	rs12487445	3	52618319	A	C	ENSG00000163931	TKT	chr3	53258723	53290068	-	protein_coding	671750	0.000742401	-	0.0253939	0.610963	-0.0182714	0.00249476	-7.3239	2.41e-13	3:52618319	1
3:52618319	3_52618319_A_C	rs12487445	3	52618319	A	C	ENSG00000016864	GLT8D1	chr3	52728505	52740048	-	protein_coding	121730	0.00104737	+	0.0334111	0.610963	-0.0182714	0.00249476	-7.3239	2.41e-13	3:52618319	1
3:52618319	3_52618319_A_C	rs12487445	3	52618319	A	C	ENSG00000163933	RFT1	chr3	53122499	53164478	-	protein_coding	546160	0.00110493	-	0.0347901	0.610963	-0.0182714	0.00249476	-7.3239	2.41e-13	3:52618319	1
3:52619792	3_52619792_T_C	rs12629699	3	52619792	T	C	ENSG00000114904	NEK4	chr3	52744800	52804965	-	protein_coding	185174	2.25e-37	-	3.38e-34	0.580418	-0.0173951	0.00247198	-7.03689	1.97e-12	3:52619792	1
3:52619792	3_52619792_T_C	rs12629699	3	52619792	T	C	ENSG00000243696	RP5-966M1.6	chr3	52847298	52869745	-	protein_coding	249954	2.6e-17	+	9.15e-15	0.580418	-0.0173951	0.00247198	-7.03689	1.97e-12	3:52619792	1
3:52619792	3_52619792_T_C	rs12629699	3	52619792	T	C	ENSG00000163938	GNL3	chr3	52715172	52728508	+	protein_coding	-95381	8.79e-16	-	2.68e-13	0.580418	-0.0173951	0.00247198	-7.03689	1.97e-12	3:52619792	1
3:52619792	3_52619792_T_C	rs12629699	3	52619792	T	C	ENSG00000213533	TMEM110	chr3	52870235	52931612	-	protein_coding	311821	1.42e-12	+	2.89e-10	0.580418	-0.0173951	0.00247198	-7.03689	1.97e-12	3:52619792	1
3:52619792	3_52619792_T_C	rs12629699	3	52619792	T	C	ENSG00000055955	ITIH4	chr3	52846991	52865495	-	protein_coding	245704	4.53e-10	+	6.39e-08	0.580418	-0.0173951	0.00247198	-7.03689	1.97e-12	3:52619792	1
3:52619792	3_52619792_T_C	rs12629699	3	52619792	T	C	ENSG00000163935	SFMBT1	chr3	52937588	53080766	-	protein_coding	460975	1.13e-06	+	9.06e-05	0.580418	-0.0173951	0.00247198	-7.03689	1.97e-12	3:52619792	1
3:52619792	3_52619792_T_C	rs12629699	3	52619792	T	C	ENSG00000163939	PBRM1	chr3	52579368	52719933	-	protein_coding	100142	6.56e-06	+	0.000434284	0.580418	-0.0173951	0.00247198	-7.03689	1.97e-12	3:52619792	1
3:52619792	3_52619792_T_C	rs12629699	3	52619792	T	C	ENSG00000164088	PPM1M	chr3	52279841	52284613	+	protein_coding	335179	8.2e-05	-	0.00407269	0.580418	-0.0173951	0.00247198	-7.03689	1.97e-12	3:52619792	1
3:52619792	3_52619792_T_C	rs12629699	3	52619792	T	C	ENSG00000168237	GLYCTK	chr3	52321105	52329272	+	protein_coding	290520	9.48e-05	-	0.00460454	0.580418	-0.0173951	0.00247198	-7.03689	1.97e-12	3:52619792	1
3:52619792	3_52619792_T_C	rs12629699	3	52619792	T	C	ENSG00000016864	GLT8D1	chr3	52728505	52740048	-	protein_coding	120257	0.000668302	+	0.0233766	0.580418	-0.0173951	0.00247198	-7.03689	1.97e-12	3:52619792	1
3:52619836	3_52619836_T_C	rs12629701	3	52619836	T	C	ENSG00000114904	NEK4	chr3	52744800	52804965	-	protein_coding	185130	2.25e-37	-	3.38e-34	0.583232	-0.0174735	0.0024741	-7.06259	1.63e-12	3:52619836	1
3:52619836	3_52619836_T_C	rs12629701	3	52619836	T	C	ENSG00000243696	RP5-966M1.6	chr3	52847298	52869745	-	protein_coding	249910	2.6e-17	+	9.15e-15	0.583232	-0.0174735	0.0024741	-7.06259	1.63e-12	3:52619836	1
3:52619836	3_52619836_T_C	rs12629701	3	52619836	T	C	ENSG00000163938	GNL3	chr3	52715172	52728508	+	protein_coding	-95337	8.79e-16	-	2.68e-13	0.583232	-0.0174735	0.0024741	-7.06259	1.63e-12	3:52619836	1
3:52619836	3_52619836_T_C	rs12629701	3	52619836	T	C	ENSG00000213533	TMEM110	chr3	52870235	52931612	-	protein_coding	311777	1.42e-12	+	2.89e-10	0.583232	-0.0174735	0.0024741	-7.06259	1.63e-12	3:52619836	1
3:52619836	3_52619836_T_C	rs12629701	3	52619836	T	C	ENSG00000055955	ITIH4	chr3	52846991	52865495	-	protein_coding	245660	4.53e-10	+	6.39e-08	0.583232	-0.0174735	0.0024741	-7.06259	1.63e-12	3:52619836	1
3:52619836	3_52619836_T_C	rs12629701	3	52619836	T	C	ENSG00000163935	SFMBT1	chr3	52937588	53080766	-	protein_coding	460931	1.13e-06	+	9.06e-05	0.583232	-0.0174735	0.0024741	-7.06259	1.63e-12	3:52619836	1
3:52619836	3_52619836_T_C	rs12629701	3	52619836	T	C	ENSG00000163939	PBRM1	chr3	52579368	52719933	-	protein_coding	100098	6.56e-06	+	0.000434284	0.583232	-0.0174735	0.0024741	-7.06259	1.63e-12	3:52619836	1
3:52619836	3_52619836_T_C	rs12629701	3	52619836	T	C	ENSG00000164088	PPM1M	chr3	52279841	52284613	+	protein_coding	335223	8.2e-05	-	0.00407269	0.583232	-0.0174735	0.0024741	-7.06259	1.63e-12	3:52619836	1
3:52619836	3_52619836_T_C	rs12629701	3	52619836	T	C	ENSG00000168237	GLYCTK	chr3	52321105	52329272	+	protein_coding	290564	9.48e-05	-	0.00460454	0.583232	-0.0174735	0.0024741	-7.06259	1.63e-12	3:52619836	1
3:52619836	3_52619836_T_C	rs12629701	3	52619836	T	C	ENSG00000016864	GLT8D1	chr3	52728505	52740048	-	protein_coding	120213	0.000668302	+	0.0233766	0.583232	-0.0174735	0.0024741	-7.06259	1.63e-12	3:52619836	1
3:52621627	3_52621627_C_T	rs3733046	3	52621627	T	C	ENSG00000114904	NEK4	chr3	52744800	52804965	-	protein_coding	183339	2.25e-37	-	3.38e-34	0.420755	0.0170408	0.00247068	6.89719	5.3e-12	3:52621627	1
3:52621627	3_52621627_C_T	rs3733046	3	52621627	T	C	ENSG00000243696	RP5-966M1.6	chr3	52847298	52869745	-	protein_coding	248119	2.6e-17	+	9.15e-15	0.420755	0.0170408	0.00247068	6.89719	5.3e-12	3:52621627	1
3:52621627	3_52621627_C_T	rs3733046	3	52621627	T	C	ENSG00000163938	GNL3	chr3	52715172	52728508	+	protein_coding	-93546	8.79e-16	-	2.68e-13	0.420755	0.0170408	0.00247068	6.89719	5.3e-12	3:52621627	1
3:52621627	3_52621627_C_T	rs3733046	3	52621627	T	C	ENSG00000213533	TMEM110	chr3	52870235	52931612	-	protein_coding	309986	1.42e-12	+	2.89e-10	0.420755	0.0170408	0.00247068	6.89719	5.3e-12	3:52621627	1
3:52621627	3_52621627_C_T	rs3733046	3	52621627	T	C	ENSG00000055955	ITIH4	chr3	52846991	52865495	-	protein_coding	243869	4.53e-10	+	6.39e-08	0.420755	0.0170408	0.00247068	6.89719	5.3e-12	3:52621627	1
3:52621627	3_52621627_C_T	rs3733046	3	52621627	T	C	ENSG00000163935	SFMBT1	chr3	52937588	53080766	-	protein_coding	459140	1.13e-06	+	9.06e-05	0.420755	0.0170408	0.00247068	6.89719	5.3e-12	3:52621627	1
3:52621627	3_52621627_C_T	rs3733046	3	52621627	T	C	ENSG00000163939	PBRM1	chr3	52579368	52719933	-	protein_coding	98307	6.56e-06	+	0.000434284	0.420755	0.0170408	0.00247068	6.89719	5.3e-12	3:52621627	1
3:52621627	3_52621627_C_T	rs3733046	3	52621627	T	C	ENSG00000164088	PPM1M	chr3	52279841	52284613	+	protein_coding	337014	8.2e-05	-	0.00407269	0.420755	0.0170408	0.00247068	6.89719	5.3e-12	3:52621627	1
3:52621627	3_52621627_C_T	rs3733046	3	52621627	T	C	ENSG00000168237	GLYCTK	chr3	52321105	52329272	+	protein_coding	292355	9.48e-05	-	0.00460454	0.420755	0.0170408	0.00247068	6.89719	5.3e-12	3:52621627	1
3:52621627	3_52621627_C_T	rs3733046	3	52621627	T	C	ENSG00000016864	GLT8D1	chr3	52728505	52740048	-	protein_coding	118422	0.000668302	+	0.0233766	0.420755	0.0170408	0.00247068	6.89719	5.3e-12	3:52621627	1
3:52621839	3_52621839_C_T	rs3852066	3	52621839	T	C	ENSG00000114904	NEK4	chr3	52744800	52804965	-	protein_coding	183127	2.25e-37	-	3.38e-34	0.420701	0.0170345	0.0024706	6.89488	5.39e-12	3:52621839	1
3:52621839	3_52621839_C_T	rs3852066	3	52621839	T	C	ENSG00000243696	RP5-966M1.6	chr3	52847298	52869745	-	protein_coding	247907	2.6e-17	+	9.15e-15	0.420701	0.0170345	0.0024706	6.89488	5.39e-12	3:52621839	1
3:52621839	3_52621839_C_T	rs3852066	3	52621839	T	C	ENSG00000163938	GNL3	chr3	52715172	52728508	+	protein_coding	-93334	8.79e-16	-	2.68e-13	0.420701	0.0170345	0.0024706	6.89488	5.39e-12	3:52621839	1
3:52621839	3_52621839_C_T	rs3852066	3	52621839	T	C	ENSG00000213533	TMEM110	chr3	52870235	52931612	-	protein_coding	309774	1.42e-12	+	2.89e-10	0.420701	0.0170345	0.0024706	6.89488	5.39e-12	3:52621839	1
3:52621839	3_52621839_C_T	rs3852066	3	52621839	T	C	ENSG00000055955	ITIH4	chr3	52846991	52865495	-	protein_coding	243657	4.53e-10	+	6.39e-08	0.420701	0.0170345	0.0024706	6.89488	5.39e-12	3:52621839	1
3:52621839	3_52621839_C_T	rs3852066	3	52621839	T	C	ENSG00000163935	SFMBT1	chr3	52937588	53080766	-	protein_coding	458928	1.13e-06	+	9.06e-05	0.420701	0.0170345	0.0024706	6.89488	5.39e-12	3:52621839	1
3:52621839	3_52621839_C_T	rs3852066	3	52621839	T	C	ENSG00000163939	PBRM1	chr3	52579368	52719933	-	protein_coding	98095	6.56e-06	+	0.000434284	0.420701	0.0170345	0.0024706	6.89488	5.39e-12	3:52621839	1
3:52621839	3_52621839_C_T	rs3852066	3	52621839	T	C	ENSG00000164088	PPM1M	chr3	52279841	52284613	+	protein_coding	337226	8.2e-05	-	0.00407269	0.420701	0.0170345	0.0024706	6.89488	5.39e-12	3:52621839	1
3:52621839	3_52621839_C_T	rs3852066	3	52621839	T	C	ENSG00000168237	GLYCTK	chr3	52321105	52329272	+	protein_coding	292567	9.48e-05	-	0.00460454	0.420701	0.0170345	0.0024706	6.89488	5.39e-12	3:52621839	1
3:52621839	3_52621839_C_T	rs3852066	3	52621839	T	C	ENSG00000016864	GLT8D1	chr3	52728505	52740048	-	protein_coding	118210	0.000668302	+	0.0233766	0.420701	0.0170345	0.0024706	6.89488	5.39e-12	3:52621839	1
3:52622086	3_52622086_G_A	rs2590838	3	52622086	A	G	ENSG00000114904	NEK4	chr3	52744800	52804965	-	protein_coding	182880	1.9e-29	-	1.73e-26	0.509648	0.01749	0.0024341	7.18541	6.7e-13	3:52622086	1
3:52622086	3_52622086_G_A	rs2590838	3	52622086	A	G	ENSG00000163938	GNL3	chr3	52715172	52728508	+	protein_coding	-93087	2.33e-29	-	2.11e-26	0.509648	0.01749	0.0024341	7.18541	6.7e-13	3:52622086	1
3:52622086	3_52622086_G_A	rs2590838	3	52622086	A	G	ENSG00000243696	RP5-966M1.6	chr3	52847298	52869745	-	protein_coding	247660	4.21e-09	+	5.13e-07	0.509648	0.01749	0.0024341	7.18541	6.7e-13	3:52622086	1
3:52622086	3_52622086_G_A	rs2590838	3	52622086	A	G	ENSG00000213533	TMEM110	chr3	52870235	52931612	-	protein_coding	309527	5.6e-08	+	5.74e-06	0.509648	0.01749	0.0024341	7.18541	6.7e-13	3:52622086	1
3:52622086	3_52622086_G_A	rs2590838	3	52622086	A	G	ENSG00000163935	SFMBT1	chr3	52937588	53080766	-	protein_coding	458681	3.05e-05	+	0.00170938	0.509648	0.01749	0.0024341	7.18541	6.7e-13	3:52622086	1
3:52622086	3_52622086_G_A	rs2590838	3	52622086	A	G	ENSG00000016864	GLT8D1	chr3	52728505	52740048	-	protein_coding	117963	0.000148601	+	0.00672245	0.509648	0.01749	0.0024341	7.18541	6.7e-13	3:52622086	1
3:52622086	3_52622086_G_A	rs2590838	3	52622086	A	G	ENSG00000163939	PBRM1	chr3	52579368	52719933	-	protein_coding	97848	0.00016381	+	0.00727815	0.509648	0.01749	0.0024341	7.18541	6.7e-13	3:52622086	1
3:52622086	3_52622086_G_A	rs2590838	3	52622086	A	G	ENSG00000168237	GLYCTK	chr3	52321105	52329272	+	protein_coding	292814	0.000245853	-	0.0102224	0.509648	0.01749	0.0024341	7.18541	6.7e-13	3:52622086	1
3:52622086	3_52622086_G_A	rs2590838	3	52622086	A	G	ENSG00000164088	PPM1M	chr3	52279841	52284613	+	protein_coding	337473	0.000249501	-	0.0103503	0.509648	0.01749	0.0024341	7.18541	6.7e-13	3:52622086	1
3:52622086	3_52622086_G_A	rs2590838	3	52622086	A	G	ENSG00000168268	NT5DC2	chr3	52558386	52569070	-	protein_coding	-63700	0.000414577	-	0.015791	0.509648	0.01749	0.0024341	7.18541	6.7e-13	3:52622086	1
3:52622086	3_52622086_G_A	rs2590838	3	52622086	A	G	ENSG00000163931	TKT	chr3	53258723	53290068	-	protein_coding	667983	0.000991288	-	0.0319806	0.509648	0.01749	0.0024341	7.18541	6.7e-13	3:52622086	1
3:52624233	3_52624233_C_T	rs4336110	3	52624233	T	C	ENSG00000114904	NEK4	chr3	52744800	52804965	-	protein_coding	180733	1.39e-35	-	1.81e-32	0.38886	0.0175963	0.00250186	7.03329	2.02e-12	3:52624233	1
3:52624233	3_52624233_C_T	rs4336110	3	52624233	T	C	ENSG00000243696	RP5-966M1.6	chr3	52847298	52869745	-	protein_coding	245513	1.72e-18	+	6.78e-16	0.38886	0.0175963	0.00250186	7.03329	2.02e-12	3:52624233	1
3:52624233	3_52624233_C_T	rs4336110	3	52624233	T	C	ENSG00000163938	GNL3	chr3	52715172	52728508	+	protein_coding	-90940	1.26e-14	-	3.28e-12	0.38886	0.0175963	0.00250186	7.03329	2.02e-12	3:52624233	1
3:52624233	3_52624233_C_T	rs4336110	3	52624233	T	C	ENSG00000213533	TMEM110	chr3	52870235	52931612	-	protein_coding	307380	1.82e-11	+	3.15e-09	0.38886	0.0175963	0.00250186	7.03329	2.02e-12	3:52624233	1
3:52624233	3_52624233_C_T	rs4336110	3	52624233	T	C	ENSG00000055955	ITIH4	chr3	52846991	52865495	-	protein_coding	241263	4.27e-11	+	6.97e-09	0.38886	0.0175963	0.00250186	7.03329	2.02e-12	3:52624233	1
3:52624233	3_52624233_C_T	rs4336110	3	52624233	T	C	ENSG00000163935	SFMBT1	chr3	52937588	53080766	-	protein_coding	456534	2e-07	+	1.84e-05	0.38886	0.0175963	0.00250186	7.03329	2.02e-12	3:52624233	1
3:52624233	3_52624233_C_T	rs4336110	3	52624233	T	C	ENSG00000164088	PPM1M	chr3	52279841	52284613	+	protein_coding	339620	1.19e-06	-	9.45e-05	0.38886	0.0175963	0.00250186	7.03329	2.02e-12	3:52624233	1
3:52624233	3_52624233_C_T	rs4336110	3	52624233	T	C	ENSG00000163939	PBRM1	chr3	52579368	52719933	-	protein_coding	95701	1.59e-06	+	0.00012282	0.38886	0.0175963	0.00250186	7.03329	2.02e-12	3:52624233	1
3:52624233	3_52624233_C_T	rs4336110	3	52624233	T	C	ENSG00000163933	RFT1	chr3	53122499	53164478	-	protein_coding	540246	0.000691724	-	0.0240256	0.38886	0.0175963	0.00250186	7.03329	2.02e-12	3:52624233	1
3:52624233	3_52624233_C_T	rs4336110	3	52624233	T	C	ENSG00000168237	GLYCTK	chr3	52321105	52329272	+	protein_coding	294961	0.000746999	-	0.0255204	0.38886	0.0175963	0.00250186	7.03329	2.02e-12	3:52624233	1
3:52624233	3_52624233_C_T	rs4336110	3	52624233	T	C	ENSG00000163931	TKT	chr3	53258723	53290068	-	protein_coding	665836	0.000862483	-	0.0286201	0.38886	0.0175963	0.00250186	7.03329	2.02e-12	3:52624233	1
3:52624233	3_52624233_C_T	rs4336110	3	52624233	T	C	ENSG00000016864	GLT8D1	chr3	52728505	52740048	-	protein_coding	115816	0.00126273	+	0.038681	0.38886	0.0175963	0.00250186	7.03329	2.02e-12	3:52624233	1
3:52624723	3_52624723_C_T	rs11708075	3	52624723	T	C	ENSG00000114904	NEK4	chr3	52744800	52804965	-	protein_coding	180243	1.15e-35	-	1.5e-32	0.389352	0.0176772	0.00250117	7.06755	1.58e-12	3:52624723	1
3:52624723	3_52624723_C_T	rs11708075	3	52624723	T	C	ENSG00000243696	RP5-966M1.6	chr3	52847298	52869745	-	protein_coding	245023	2.5e-18	+	9.67e-16	0.389352	0.0176772	0.00250117	7.06755	1.58e-12	3:52624723	1
3:52624723	3_52624723_C_T	rs11708075	3	52624723	T	C	ENSG00000163938	GNL3	chr3	52715172	52728508	+	protein_coding	-90450	1.32e-14	-	3.42e-12	0.389352	0.0176772	0.00250117	7.06755	1.58e-12	3:52624723	1
3:52624723	3_52624723_C_T	rs11708075	3	52624723	T	C	ENSG00000213533	TMEM110	chr3	52870235	52931612	-	protein_coding	306890	1.42e-11	+	2.5e-09	0.389352	0.0176772	0.00250117	7.06755	1.58e-12	3:52624723	1
3:52624723	3_52624723_C_T	rs11708075	3	52624723	T	C	ENSG00000055955	ITIH4	chr3	52846991	52865495	-	protein_coding	240773	3.39e-11	+	5.63e-09	0.389352	0.0176772	0.00250117	7.06755	1.58e-12	3:52624723	1
3:52624723	3_52624723_C_T	rs11708075	3	52624723	T	C	ENSG00000163935	SFMBT1	chr3	52937588	53080766	-	protein_coding	456044	2.8e-07	+	2.5e-05	0.389352	0.0176772	0.00250117	7.06755	1.58e-12	3:52624723	1
3:52624723	3_52624723_C_T	rs11708075	3	52624723	T	C	ENSG00000163939	PBRM1	chr3	52579368	52719933	-	protein_coding	95211	6.11e-07	+	5.14e-05	0.389352	0.0176772	0.00250117	7.06755	1.58e-12	3:52624723	1
3:52624723	3_52624723_C_T	rs11708075	3	52624723	T	C	ENSG00000164088	PPM1M	chr3	52279841	52284613	+	protein_coding	340110	4.55e-06	-	0.000312999	0.389352	0.0176772	0.00250117	7.06755	1.58e-12	3:52624723	1
3:52624723	3_52624723_C_T	rs11708075	3	52624723	T	C	ENSG00000168237	GLYCTK	chr3	52321105	52329272	+	protein_coding	295451	0.000430329	-	0.0162664	0.389352	0.0176772	0.00250117	7.06755	1.58e-12	3:52624723	1
3:52624723	3_52624723_C_T	rs11708075	3	52624723	T	C	ENSG00000163931	TKT	chr3	53258723	53290068	-	protein_coding	665346	0.000742401	-	0.0253939	0.389352	0.0176772	0.00250117	7.06755	1.58e-12	3:52624723	1
3:52624723	3_52624723_C_T	rs11708075	3	52624723	T	C	ENSG00000016864	GLT8D1	chr3	52728505	52740048	-	protein_coding	115326	0.00104737	+	0.0334111	0.389352	0.0176772	0.00250117	7.06755	1.58e-12	3:52624723	1
3:52624723	3_52624723_C_T	rs11708075	3	52624723	T	C	ENSG00000163933	RFT1	chr3	53122499	53164478	-	protein_coding	539756	0.00110493	-	0.0347901	0.389352	0.0176772	0.00250117	7.06755	1.58e-12	3:52624723	1
3:52624769	3_52624769_G_A	rs68021750	3	52624769	A	G	ENSG00000114904	NEK4	chr3	52744800	52804965	-	protein_coding	180197	3.39e-37	-	4.98e-34	0.394481	0.0166858	0.00249535	6.68674	2.28e-11	3:52624769	1
3:52624769	3_52624769_G_A	rs68021750	3	52624769	A	G	ENSG00000243696	RP5-966M1.6	chr3	52847298	52869745	-	protein_coding	244977	1.61e-18	+	6.4e-16	0.394481	0.0166858	0.00249535	6.68674	2.28e-11	3:52624769	1
3:52624769	3_52624769_G_A	rs68021750	3	52624769	A	G	ENSG00000163938	GNL3	chr3	52715172	52728508	+	protein_coding	-90404	6.82e-15	-	1.85e-12	0.394481	0.0166858	0.00249535	6.68674	2.28e-11	3:52624769	1
3:52624769	3_52624769_G_A	rs68021750	3	52624769	A	G	ENSG00000213533	TMEM110	chr3	52870235	52931612	-	protein_coding	306844	1.27e-11	+	2.26e-09	0.394481	0.0166858	0.00249535	6.68674	2.28e-11	3:52624769	1
3:52624769	3_52624769_G_A	rs68021750	3	52624769	A	G	ENSG00000055955	ITIH4	chr3	52846991	52865495	-	protein_coding	240727	1.4e-10	+	2.13e-08	0.394481	0.0166858	0.00249535	6.68674	2.28e-11	3:52624769	1
3:52624769	3_52624769_G_A	rs68021750	3	52624769	A	G	ENSG00000163935	SFMBT1	chr3	52937588	53080766	-	protein_coding	455998	1.18e-06	+	9.35e-05	0.394481	0.0166858	0.00249535	6.68674	2.28e-11	3:52624769	1
3:52624769	3_52624769_G_A	rs68021750	3	52624769	A	G	ENSG00000163939	PBRM1	chr3	52579368	52719933	-	protein_coding	95165	3.11e-06	+	0.000223221	0.394481	0.0166858	0.00249535	6.68674	2.28e-11	3:52624769	1
3:52624769	3_52624769_G_A	rs68021750	3	52624769	A	G	ENSG00000164088	PPM1M	chr3	52279841	52284613	+	protein_coding	340156	1.04e-05	-	0.000655688	0.394481	0.0166858	0.00249535	6.68674	2.28e-11	3:52624769	1
3:52624769	3_52624769_G_A	rs68021750	3	52624769	A	G	ENSG00000168237	GLYCTK	chr3	52321105	52329272	+	protein_coding	295497	0.000209937	-	0.0089627	0.394481	0.0166858	0.00249535	6.68674	2.28e-11	3:52624769	1
3:52624769	3_52624769_G_A	rs68021750	3	52624769	A	G	ENSG00000016864	GLT8D1	chr3	52728505	52740048	-	protein_coding	115280	0.0013611	+	0.0410006	0.394481	0.0166858	0.00249535	6.68674	2.28e-11	3:52624769	1
3:52625019	3_52625019_T_A	rs62253700	3	52625019	A	T	ENSG00000114904	NEK4	chr3	52744800	52804965	-	protein_coding	179947	3.39e-37	-	4.98e-34	0.394674	0.0171758	0.00261846	6.55951	5.4e-11	3:52625019	1
3:52625019	3_52625019_T_A	rs62253700	3	52625019	A	T	ENSG00000243696	RP5-966M1.6	chr3	52847298	52869745	-	protein_coding	244727	1.61e-18	+	6.4e-16	0.394674	0.0171758	0.00261846	6.55951	5.4e-11	3:52625019	1
3:52625019	3_52625019_T_A	rs62253700	3	52625019	A	T	ENSG00000163938	GNL3	chr3	52715172	52728508	+	protein_coding	-90154	6.82e-15	-	1.85e-12	0.394674	0.0171758	0.00261846	6.55951	5.4e-11	3:52625019	1
3:52625019	3_52625019_T_A	rs62253700	3	52625019	A	T	ENSG00000213533	TMEM110	chr3	52870235	52931612	-	protein_coding	306594	1.27e-11	+	2.26e-09	0.394674	0.0171758	0.00261846	6.55951	5.4e-11	3:52625019	1
3:52625019	3_52625019_T_A	rs62253700	3	52625019	A	T	ENSG00000055955	ITIH4	chr3	52846991	52865495	-	protein_coding	240477	1.4e-10	+	2.13e-08	0.394674	0.0171758	0.00261846	6.55951	5.4e-11	3:52625019	1
3:52625019	3_52625019_T_A	rs62253700	3	52625019	A	T	ENSG00000163935	SFMBT1	chr3	52937588	53080766	-	protein_coding	455748	1.18e-06	+	9.35e-05	0.394674	0.0171758	0.00261846	6.55951	5.4e-11	3:52625019	1
3:52625019	3_52625019_T_A	rs62253700	3	52625019	A	T	ENSG00000163939	PBRM1	chr3	52579368	52719933	-	protein_coding	94915	3.11e-06	+	0.000223221	0.394674	0.0171758	0.00261846	6.55951	5.4e-11	3:52625019	1
3:52625019	3_52625019_T_A	rs62253700	3	52625019	A	T	ENSG00000164088	PPM1M	chr3	52279841	52284613	+	protein_coding	340406	1.04e-05	-	0.000655688	0.394674	0.0171758	0.00261846	6.55951	5.4e-11	3:52625019	1
3:52625019	3_52625019_T_A	rs62253700	3	52625019	A	T	ENSG00000168237	GLYCTK	chr3	52321105	52329272	+	protein_coding	295747	0.000209937	-	0.0089627	0.394674	0.0171758	0.00261846	6.55951	5.4e-11	3:52625019	1
3:52625019	3_52625019_T_A	rs62253700	3	52625019	A	T	ENSG00000016864	GLT8D1	chr3	52728505	52740048	-	protein_coding	115030	0.0013611	+	0.0410006	0.394674	0.0171758	0.00261846	6.55951	5.4e-11	3:52625019	1
3:52626443	3_52626443_T_C	rs2336147	3	52626443	T	C	ENSG00000114904	NEK4	chr3	52744800	52804965	-	protein_coding	178523	1.9e-29	-	1.73e-26	0.492577	-0.0172132	0.00244057	-7.05294	1.75e-12	3:52626443	1
3:52626443	3_52626443_T_C	rs2336147	3	52626443	T	C	ENSG00000163938	GNL3	chr3	52715172	52728508	+	protein_coding	-88730	2.33e-29	-	2.11e-26	0.492577	-0.0172132	0.00244057	-7.05294	1.75e-12	3:52626443	1
3:52626443	3_52626443_T_C	rs2336147	3	52626443	T	C	ENSG00000243696	RP5-966M1.6	chr3	52847298	52869745	-	protein_coding	243303	4.21e-09	+	5.13e-07	0.492577	-0.0172132	0.00244057	-7.05294	1.75e-12	3:52626443	1
3:52626443	3_52626443_T_C	rs2336147	3	52626443	T	C	ENSG00000213533	TMEM110	chr3	52870235	52931612	-	protein_coding	305170	5.6e-08	+	5.74e-06	0.492577	-0.0172132	0.00244057	-7.05294	1.75e-12	3:52626443	1
3:52626443	3_52626443_T_C	rs2336147	3	52626443	T	C	ENSG00000163935	SFMBT1	chr3	52937588	53080766	-	protein_coding	454324	3.05e-05	+	0.00170938	0.492577	-0.0172132	0.00244057	-7.05294	1.75e-12	3:52626443	1
3:52626443	3_52626443_T_C	rs2336147	3	52626443	T	C	ENSG00000016864	GLT8D1	chr3	52728505	52740048	-	protein_coding	113606	0.000148601	+	0.00672245	0.492577	-0.0172132	0.00244057	-7.05294	1.75e-12	3:52626443	1
3:52626443	3_52626443_T_C	rs2336147	3	52626443	T	C	ENSG00000163939	PBRM1	chr3	52579368	52719933	-	protein_coding	93491	0.00016381	+	0.00727815	0.492577	-0.0172132	0.00244057	-7.05294	1.75e-12	3:52626443	1
3:52626443	3_52626443_T_C	rs2336147	3	52626443	T	C	ENSG00000168237	GLYCTK	chr3	52321105	52329272	+	protein_coding	297171	0.000245853	-	0.0102224	0.492577	-0.0172132	0.00244057	-7.05294	1.75e-12	3:52626443	1
3:52626443	3_52626443_T_C	rs2336147	3	52626443	T	C	ENSG00000164088	PPM1M	chr3	52279841	52284613	+	protein_coding	341830	0.000249501	-	0.0103503	0.492577	-0.0172132	0.00244057	-7.05294	1.75e-12	3:52626443	1
3:52626443	3_52626443_T_C	rs2336147	3	52626443	T	C	ENSG00000168268	NT5DC2	chr3	52558386	52569070	-	protein_coding	-68057	0.000414577	-	0.015791	0.492577	-0.0172132	0.00244057	-7.05294	1.75e-12	3:52626443	1
3:52626443	3_52626443_T_C	rs2336147	3	52626443	T	C	ENSG00000163931	TKT	chr3	53258723	53290068	-	protein_coding	663626	0.000991288	-	0.0319806	0.492577	-0.0172132	0.00244057	-7.05294	1.75e-12	3:52626443	1
3:52626646	3_52626646_A_G	rs2336146	3	52626646	A	G	ENSG00000114904	NEK4	chr3	52744800	52804965	-	protein_coding	178320	2.25e-37	-	3.38e-34	0.580357	-0.0170907	0.00246467	-6.93427	4.08e-12	3:52626646	1
3:52626646	3_52626646_A_G	rs2336146	3	52626646	A	G	ENSG00000243696	RP5-966M1.6	chr3	52847298	52869745	-	protein_coding	243100	2.6e-17	+	9.15e-15	0.580357	-0.0170907	0.00246467	-6.93427	4.08e-12	3:52626646	1
3:52626646	3_52626646_A_G	rs2336146	3	52626646	A	G	ENSG00000163938	GNL3	chr3	52715172	52728508	+	protein_coding	-88527	8.79e-16	-	2.68e-13	0.580357	-0.0170907	0.00246467	-6.93427	4.08e-12	3:52626646	1
3:52626646	3_52626646_A_G	rs2336146	3	52626646	A	G	ENSG00000213533	TMEM110	chr3	52870235	52931612	-	protein_coding	304967	1.42e-12	+	2.89e-10	0.580357	-0.0170907	0.00246467	-6.93427	4.08e-12	3:52626646	1
3:52626646	3_52626646_A_G	rs2336146	3	52626646	A	G	ENSG00000055955	ITIH4	chr3	52846991	52865495	-	protein_coding	238850	4.53e-10	+	6.39e-08	0.580357	-0.0170907	0.00246467	-6.93427	4.08e-12	3:52626646	1
3:52626646	3_52626646_A_G	rs2336146	3	52626646	A	G	ENSG00000163935	SFMBT1	chr3	52937588	53080766	-	protein_coding	454121	1.13e-06	+	9.06e-05	0.580357	-0.0170907	0.00246467	-6.93427	4.08e-12	3:52626646	1
3:52626646	3_52626646_A_G	rs2336146	3	52626646	A	G	ENSG00000163939	PBRM1	chr3	52579368	52719933	-	protein_coding	93288	6.56e-06	+	0.000434284	0.580357	-0.0170907	0.00246467	-6.93427	4.08e-12	3:52626646	1
3:52626646	3_52626646_A_G	rs2336146	3	52626646	A	G	ENSG00000164088	PPM1M	chr3	52279841	52284613	+	protein_coding	342033	8.2e-05	-	0.00407269	0.580357	-0.0170907	0.00246467	-6.93427	4.08e-12	3:52626646	1
3:52626646	3_52626646_A_G	rs2336146	3	52626646	A	G	ENSG00000168237	GLYCTK	chr3	52321105	52329272	+	protein_coding	297374	9.48e-05	-	0.00460454	0.580357	-0.0170907	0.00246467	-6.93427	4.08e-12	3:52626646	1
3:52626646	3_52626646_A_G	rs2336146	3	52626646	A	G	ENSG00000016864	GLT8D1	chr3	52728505	52740048	-	protein_coding	113403	0.000668302	+	0.0233766	0.580357	-0.0170907	0.00246467	-6.93427	4.08e-12	3:52626646	1
3:52627486	3_52627486_G_C	rs13085331	3	52627486	C	G	ENSG00000114904	NEK4	chr3	52744800	52804965	-	protein_coding	177480	3.39e-37	-	4.98e-34	0.394497	0.0171506	0.00261868	6.54934	5.78e-11	3:52627486	1
3:52627486	3_52627486_G_C	rs13085331	3	52627486	C	G	ENSG00000243696	RP5-966M1.6	chr3	52847298	52869745	-	protein_coding	242260	1.61e-18	+	6.4e-16	0.394497	0.0171506	0.00261868	6.54934	5.78e-11	3:52627486	1
3:52627486	3_52627486_G_C	rs13085331	3	52627486	C	G	ENSG00000163938	GNL3	chr3	52715172	52728508	+	protein_coding	-87687	6.82e-15	-	1.85e-12	0.394497	0.0171506	0.00261868	6.54934	5.78e-11	3:52627486	1
3:52627486	3_52627486_G_C	rs13085331	3	52627486	C	G	ENSG00000213533	TMEM110	chr3	52870235	52931612	-	protein_coding	304127	1.27e-11	+	2.26e-09	0.394497	0.0171506	0.00261868	6.54934	5.78e-11	3:52627486	1
3:52627486	3_52627486_G_C	rs13085331	3	52627486	C	G	ENSG00000055955	ITIH4	chr3	52846991	52865495	-	protein_coding	238010	1.4e-10	+	2.13e-08	0.394497	0.0171506	0.00261868	6.54934	5.78e-11	3:52627486	1
3:52627486	3_52627486_G_C	rs13085331	3	52627486	C	G	ENSG00000163935	SFMBT1	chr3	52937588	53080766	-	protein_coding	453281	1.18e-06	+	9.35e-05	0.394497	0.0171506	0.00261868	6.54934	5.78e-11	3:52627486	1
3:52627486	3_52627486_G_C	rs13085331	3	52627486	C	G	ENSG00000163939	PBRM1	chr3	52579368	52719933	-	protein_coding	92448	3.11e-06	+	0.000223221	0.394497	0.0171506	0.00261868	6.54934	5.78e-11	3:52627486	1
3:52627486	3_52627486_G_C	rs13085331	3	52627486	C	G	ENSG00000164088	PPM1M	chr3	52279841	52284613	+	protein_coding	342873	1.04e-05	-	0.000655688	0.394497	0.0171506	0.00261868	6.54934	5.78e-11	3:52627486	1
3:52627486	3_52627486_G_C	rs13085331	3	52627486	C	G	ENSG00000168237	GLYCTK	chr3	52321105	52329272	+	protein_coding	298214	0.000209937	-	0.0089627	0.394497	0.0171506	0.00261868	6.54934	5.78e-11	3:52627486	1
3:52627486	3_52627486_G_C	rs13085331	3	52627486	C	G	ENSG00000016864	GLT8D1	chr3	52728505	52740048	-	protein_coding	112563	0.0013611	+	0.0410006	0.394497	0.0171506	0.00261868	6.54934	5.78e-11	3:52627486	1
3:52627660	3_52627660_G_A	rs12498066	3	52627660	A	G	ENSG00000114904	NEK4	chr3	52744800	52804965	-	protein_coding	177306	3.39e-37	-	4.98e-34	0.394489	0.0166827	0.00249534	6.68556	2.3e-11	3:52627660	1
3:52627660	3_52627660_G_A	rs12498066	3	52627660	A	G	ENSG00000243696	RP5-966M1.6	chr3	52847298	52869745	-	protein_coding	242086	1.61e-18	+	6.4e-16	0.394489	0.0166827	0.00249534	6.68556	2.3e-11	3:52627660	1
3:52627660	3_52627660_G_A	rs12498066	3	52627660	A	G	ENSG00000163938	GNL3	chr3	52715172	52728508	+	protein_coding	-87513	6.82e-15	-	1.85e-12	0.394489	0.0166827	0.00249534	6.68556	2.3e-11	3:52627660	1
3:52627660	3_52627660_G_A	rs12498066	3	52627660	A	G	ENSG00000213533	TMEM110	chr3	52870235	52931612	-	protein_coding	303953	1.27e-11	+	2.26e-09	0.394489	0.0166827	0.00249534	6.68556	2.3e-11	3:52627660	1
3:52627660	3_52627660_G_A	rs12498066	3	52627660	A	G	ENSG00000055955	ITIH4	chr3	52846991	52865495	-	protein_coding	237836	1.4e-10	+	2.13e-08	0.394489	0.0166827	0.00249534	6.68556	2.3e-11	3:52627660	1
3:52627660	3_52627660_G_A	rs12498066	3	52627660	A	G	ENSG00000163935	SFMBT1	chr3	52937588	53080766	-	protein_coding	453107	1.18e-06	+	9.35e-05	0.394489	0.0166827	0.00249534	6.68556	2.3e-11	3:52627660	1
3:52627660	3_52627660_G_A	rs12498066	3	52627660	A	G	ENSG00000163939	PBRM1	chr3	52579368	52719933	-	protein_coding	92274	3.11e-06	+	0.000223221	0.394489	0.0166827	0.00249534	6.68556	2.3e-11	3:52627660	1
3:52627660	3_52627660_G_A	rs12498066	3	52627660	A	G	ENSG00000164088	PPM1M	chr3	52279841	52284613	+	protein_coding	343047	1.04e-05	-	0.000655688	0.394489	0.0166827	0.00249534	6.68556	2.3e-11	3:52627660	1
3:52627660	3_52627660_G_A	rs12498066	3	52627660	A	G	ENSG00000168237	GLYCTK	chr3	52321105	52329272	+	protein_coding	298388	0.000209937	-	0.0089627	0.394489	0.0166827	0.00249534	6.68556	2.3e-11	3:52627660	1
3:52627660	3_52627660_G_A	rs12498066	3	52627660	A	G	ENSG00000016864	GLT8D1	chr3	52728505	52740048	-	protein_coding	112389	0.0013611	+	0.0410006	0.394489	0.0166827	0.00249534	6.68556	2.3e-11	3:52627660	1
3:52628056	3_52628056_C_A	rs2577831	3	52628056	A	C	ENSG00000114904	NEK4	chr3	52744800	52804965	-	protein_coding	176910	2.92e-29	-	2.64e-26	0.49316	0.0169984	0.00244066	6.96468	3.29e-12	3:52628056	1
3:52628056	3_52628056_C_A	rs2577831	3	52628056	A	C	ENSG00000163938	GNL3	chr3	52715172	52728508	+	protein_coding	-87117	6.03e-28	-	4.98e-25	0.49316	0.0169984	0.00244066	6.96468	3.29e-12	3:52628056	1
3:52628056	3_52628056_C_A	rs2577831	3	52628056	A	C	ENSG00000243696	RP5-966M1.6	chr3	52847298	52869745	-	protein_coding	241690	9.37e-10	+	1.26e-07	0.49316	0.0169984	0.00244066	6.96468	3.29e-12	3:52628056	1
3:52628056	3_52628056_C_A	rs2577831	3	52628056	A	C	ENSG00000213533	TMEM110	chr3	52870235	52931612	-	protein_coding	303557	1.22e-07	+	1.17e-05	0.49316	0.0169984	0.00244066	6.96468	3.29e-12	3:52628056	1
3:52628056	3_52628056_C_A	rs2577831	3	52628056	A	C	ENSG00000163935	SFMBT1	chr3	52937588	53080766	-	protein_coding	452711	2.96e-05	+	0.00166874	0.49316	0.0169984	0.00244066	6.96468	3.29e-12	3:52628056	1
3:52628056	3_52628056_C_A	rs2577831	3	52628056	A	C	ENSG00000164088	PPM1M	chr3	52279841	52284613	+	protein_coding	343443	5.16e-05	-	0.00272016	0.49316	0.0169984	0.00244066	6.96468	3.29e-12	3:52628056	1
3:52628056	3_52628056_C_A	rs2577831	3	52628056	A	C	ENSG00000163939	PBRM1	chr3	52579368	52719933	-	protein_coding	91878	0.0001181	+	0.00554334	0.49316	0.0169984	0.00244066	6.96468	3.29e-12	3:52628056	1
3:52628056	3_52628056_C_A	rs2577831	3	52628056	A	C	ENSG00000016864	GLT8D1	chr3	52728505	52740048	-	protein_coding	111993	0.000265902	+	0.0109054	0.49316	0.0169984	0.00244066	6.96468	3.29e-12	3:52628056	1
3:52628056	3_52628056_C_A	rs2577831	3	52628056	A	C	ENSG00000168237	GLYCTK	chr3	52321105	52329272	+	protein_coding	298784	0.000414776	-	0.0157962	0.49316	0.0169984	0.00244066	6.96468	3.29e-12	3:52628056	1
3:52628056	3_52628056_C_A	rs2577831	3	52628056	A	C	ENSG00000163931	TKT	chr3	53258723	53290068	-	protein_coding	662013	0.000689898	-	0.0239717	0.49316	0.0169984	0.00244066	6.96468	3.29e-12	3:52628056	1
3:52628056	3_52628056_C_A	rs2577831	3	52628056	A	C	ENSG00000168268	NT5DC2	chr3	52558386	52569070	-	protein_coding	-69670	0.00141086	-	0.0421882	0.49316	0.0169984	0.00244066	6.96468	3.29e-12	3:52628056	1
3:52628321	3_52628321_A_T	rs7628578	3	52628321	A	T	ENSG00000114904	NEK4	chr3	52744800	52804965	-	protein_coding	176645	4.83e-37	-	7.05e-34	0.595851	-0.0175572	0.00261818	-6.70588	2e-11	3:52628321	1
3:52628321	3_52628321_A_T	rs7628578	3	52628321	A	T	ENSG00000243696	RP5-966M1.6	chr3	52847298	52869745	-	protein_coding	241425	3.07e-18	+	1.18e-15	0.595851	-0.0175572	0.00261818	-6.70588	2e-11	3:52628321	1
3:52628321	3_52628321_A_T	rs7628578	3	52628321	A	T	ENSG00000163938	GNL3	chr3	52715172	52728508	+	protein_coding	-86852	6.7e-15	-	1.83e-12	0.595851	-0.0175572	0.00261818	-6.70588	2e-11	3:52628321	1
3:52628321	3_52628321_A_T	rs7628578	3	52628321	A	T	ENSG00000213533	TMEM110	chr3	52870235	52931612	-	protein_coding	303292	4.48e-12	+	8.52e-10	0.595851	-0.0175572	0.00261818	-6.70588	2e-11	3:52628321	1
3:52628321	3_52628321_A_T	rs7628578	3	52628321	A	T	ENSG00000055955	ITIH4	chr3	52846991	52865495	-	protein_coding	237175	3.14e-10	+	4.57e-08	0.595851	-0.0175572	0.00261818	-6.70588	2e-11	3:52628321	1
3:52628321	3_52628321_A_T	rs7628578	3	52628321	A	T	ENSG00000163935	SFMBT1	chr3	52937588	53080766	-	protein_coding	452446	1.14e-06	+	9.07e-05	0.595851	-0.0175572	0.00261818	-6.70588	2e-11	3:52628321	1
3:52628321	3_52628321_A_T	rs7628578	3	52628321	A	T	ENSG00000163939	PBRM1	chr3	52579368	52719933	-	protein_coding	91613	4.57e-06	+	0.000314723	0.595851	-0.0175572	0.00261818	-6.70588	2e-11	3:52628321	1
3:52628321	3_52628321_A_T	rs7628578	3	52628321	A	T	ENSG00000164088	PPM1M	chr3	52279841	52284613	+	protein_coding	343708	1.52e-05	-	0.00092147	0.595851	-0.0175572	0.00261818	-6.70588	2e-11	3:52628321	1
3:52628321	3_52628321_A_T	rs7628578	3	52628321	A	T	ENSG00000168237	GLYCTK	chr3	52321105	52329272	+	protein_coding	299049	0.00016868	-	0.00746581	0.595851	-0.0175572	0.00261818	-6.70588	2e-11	3:52628321	1
3:52628321	3_52628321_A_T	rs7628578	3	52628321	A	T	ENSG00000016864	GLT8D1	chr3	52728505	52740048	-	protein_coding	111728	0.00113739	+	0.0356166	0.595851	-0.0175572	0.00261818	-6.70588	2e-11	3:52628321	1
3:52628321	3_52628321_A_T	rs7628578	3	52628321	A	T	ENSG00000163933	RFT1	chr3	53122499	53164478	-	protein_coding	536158	0.00160049	-	0.046599	0.595851	-0.0175572	0.00261818	-6.70588	2e-11	3:52628321	1
3:52628816	3_52628816_A_G	rs11714419	3	52628816	A	G	ENSG00000114904	NEK4	chr3	52744800	52804965	-	protein_coding	176150	1.15e-35	-	1.5e-32	0.610929	-0.0179473	0.00249466	-7.19429	6.28e-13	3:52628816	1
3:52628816	3_52628816_A_G	rs11714419	3	52628816	A	G	ENSG00000243696	RP5-966M1.6	chr3	52847298	52869745	-	protein_coding	240930	2.5e-18	+	9.67e-16	0.610929	-0.0179473	0.00249466	-7.19429	6.28e-13	3:52628816	1
3:52628816	3_52628816_A_G	rs11714419	3	52628816	A	G	ENSG00000163938	GNL3	chr3	52715172	52728508	+	protein_coding	-86357	1.32e-14	-	3.42e-12	0.610929	-0.0179473	0.00249466	-7.19429	6.28e-13	3:52628816	1
3:52628816	3_52628816_A_G	rs11714419	3	52628816	A	G	ENSG00000213533	TMEM110	chr3	52870235	52931612	-	protein_coding	302797	1.42e-11	+	2.5e-09	0.610929	-0.0179473	0.00249466	-7.19429	6.28e-13	3:52628816	1
3:52628816	3_52628816_A_G	rs11714419	3	52628816	A	G	ENSG00000055955	ITIH4	chr3	52846991	52865495	-	protein_coding	236680	3.39e-11	+	5.63e-09	0.610929	-0.0179473	0.00249466	-7.19429	6.28e-13	3:52628816	1
3:52628816	3_52628816_A_G	rs11714419	3	52628816	A	G	ENSG00000163935	SFMBT1	chr3	52937588	53080766	-	protein_coding	451951	2.8e-07	+	2.5e-05	0.610929	-0.0179473	0.00249466	-7.19429	6.28e-13	3:52628816	1
3:52628816	3_52628816_A_G	rs11714419	3	52628816	A	G	ENSG00000163939	PBRM1	chr3	52579368	52719933	-	protein_coding	91118	6.11e-07	+	5.14e-05	0.610929	-0.0179473	0.00249466	-7.19429	6.28e-13	3:52628816	1
3:52628816	3_52628816_A_G	rs11714419	3	52628816	A	G	ENSG00000164088	PPM1M	chr3	52279841	52284613	+	protein_coding	344203	4.55e-06	-	0.000312999	0.610929	-0.0179473	0.00249466	-7.19429	6.28e-13	3:52628816	1
3:52628816	3_52628816_A_G	rs11714419	3	52628816	A	G	ENSG00000168237	GLYCTK	chr3	52321105	52329272	+	protein_coding	299544	0.000430329	-	0.0162664	0.610929	-0.0179473	0.00249466	-7.19429	6.28e-13	3:52628816	1
3:52628816	3_52628816_A_G	rs11714419	3	52628816	A	G	ENSG00000163931	TKT	chr3	53258723	53290068	-	protein_coding	661253	0.000742401	-	0.0253939	0.610929	-0.0179473	0.00249466	-7.19429	6.28e-13	3:52628816	1
3:52628816	3_52628816_A_G	rs11714419	3	52628816	A	G	ENSG00000016864	GLT8D1	chr3	52728505	52740048	-	protein_coding	111233	0.00104737	+	0.0334111	0.610929	-0.0179473	0.00249466	-7.19429	6.28e-13	3:52628816	1
3:52628816	3_52628816_A_G	rs11714419	3	52628816	A	G	ENSG00000163933	RFT1	chr3	53122499	53164478	-	protein_coding	535663	0.00110493	-	0.0347901	0.610929	-0.0179473	0.00249466	-7.19429	6.28e-13	3:52628816	1
3:52629386	3_52629386_T_C	rs2118540	3	52629386	T	C	ENSG00000114904	NEK4	chr3	52744800	52804965	-	protein_coding	175580	1.15e-35	-	1.5e-32	0.610949	-0.0180329	0.00249465	-7.22862	4.88e-13	3:52629386	1
3:52629386	3_52629386_T_C	rs2118540	3	52629386	T	C	ENSG00000243696	RP5-966M1.6	chr3	52847298	52869745	-	protein_coding	240360	2.5e-18	+	9.67e-16	0.610949	-0.0180329	0.00249465	-7.22862	4.88e-13	3:52629386	1
3:52629386	3_52629386_T_C	rs2118540	3	52629386	T	C	ENSG00000163938	GNL3	chr3	52715172	52728508	+	protein_coding	-85787	1.32e-14	-	3.42e-12	0.610949	-0.0180329	0.00249465	-7.22862	4.88e-13	3:52629386	1
3:52629386	3_52629386_T_C	rs2118540	3	52629386	T	C	ENSG00000213533	TMEM110	chr3	52870235	52931612	-	protein_coding	302227	1.42e-11	+	2.5e-09	0.610949	-0.0180329	0.00249465	-7.22862	4.88e-13	3:52629386	1
3:52629386	3_52629386_T_C	rs2118540	3	52629386	T	C	ENSG00000055955	ITIH4	chr3	52846991	52865495	-	protein_coding	236110	3.39e-11	+	5.63e-09	0.610949	-0.0180329	0.00249465	-7.22862	4.88e-13	3:52629386	1
3:52629386	3_52629386_T_C	rs2118540	3	52629386	T	C	ENSG00000163935	SFMBT1	chr3	52937588	53080766	-	protein_coding	451381	2.8e-07	+	2.5e-05	0.610949	-0.0180329	0.00249465	-7.22862	4.88e-13	3:52629386	1
3:52629386	3_52629386_T_C	rs2118540	3	52629386	T	C	ENSG00000163939	PBRM1	chr3	52579368	52719933	-	protein_coding	90548	6.11e-07	+	5.14e-05	0.610949	-0.0180329	0.00249465	-7.22862	4.88e-13	3:52629386	1
3:52629386	3_52629386_T_C	rs2118540	3	52629386	T	C	ENSG00000164088	PPM1M	chr3	52279841	52284613	+	protein_coding	344773	4.55e-06	-	0.000312999	0.610949	-0.0180329	0.00249465	-7.22862	4.88e-13	3:52629386	1
3:52629386	3_52629386_T_C	rs2118540	3	52629386	T	C	ENSG00000168237	GLYCTK	chr3	52321105	52329272	+	protein_coding	300114	0.000430329	-	0.0162664	0.610949	-0.0180329	0.00249465	-7.22862	4.88e-13	3:52629386	1
3:52629386	3_52629386_T_C	rs2118540	3	52629386	T	C	ENSG00000163931	TKT	chr3	53258723	53290068	-	protein_coding	660683	0.000742401	-	0.0253939	0.610949	-0.0180329	0.00249465	-7.22862	4.88e-13	3:52629386	1
3:52629386	3_52629386_T_C	rs2118540	3	52629386	T	C	ENSG00000016864	GLT8D1	chr3	52728505	52740048	-	protein_coding	110663	0.00104737	+	0.0334111	0.610949	-0.0180329	0.00249465	-7.22862	4.88e-13	3:52629386	1
3:52629386	3_52629386_T_C	rs2118540	3	52629386	T	C	ENSG00000163933	RFT1	chr3	53122499	53164478	-	protein_coding	535093	0.00110493	-	0.0347901	0.610949	-0.0180329	0.00249465	-7.22862	4.88e-13	3:52629386	1
3:52629633	3_52629633_C_T	rs2164884	3	52629633	T	C	ENSG00000114904	NEK4	chr3	52744800	52804965	-	protein_coding	175333	3.39e-37	-	4.98e-34	0.394281	0.0167039	0.00249559	6.69337	2.18e-11	3:52629633	1
3:52629633	3_52629633_C_T	rs2164884	3	52629633	T	C	ENSG00000243696	RP5-966M1.6	chr3	52847298	52869745	-	protein_coding	240113	1.61e-18	+	6.4e-16	0.394281	0.0167039	0.00249559	6.69337	2.18e-11	3:52629633	1
3:52629633	3_52629633_C_T	rs2164884	3	52629633	T	C	ENSG00000163938	GNL3	chr3	52715172	52728508	+	protein_coding	-85540	6.82e-15	-	1.85e-12	0.394281	0.0167039	0.00249559	6.69337	2.18e-11	3:52629633	1
3:52629633	3_52629633_C_T	rs2164884	3	52629633	T	C	ENSG00000213533	TMEM110	chr3	52870235	52931612	-	protein_coding	301980	1.27e-11	+	2.26e-09	0.394281	0.0167039	0.00249559	6.69337	2.18e-11	3:52629633	1
3:52629633	3_52629633_C_T	rs2164884	3	52629633	T	C	ENSG00000055955	ITIH4	chr3	52846991	52865495	-	protein_coding	235863	1.4e-10	+	2.13e-08	0.394281	0.0167039	0.00249559	6.69337	2.18e-11	3:52629633	1
3:52629633	3_52629633_C_T	rs2164884	3	52629633	T	C	ENSG00000163935	SFMBT1	chr3	52937588	53080766	-	protein_coding	451134	1.18e-06	+	9.35e-05	0.394281	0.0167039	0.00249559	6.69337	2.18e-11	3:52629633	1
3:52629633	3_52629633_C_T	rs2164884	3	52629633	T	C	ENSG00000163939	PBRM1	chr3	52579368	52719933	-	protein_coding	90301	3.11e-06	+	0.000223221	0.394281	0.0167039	0.00249559	6.69337	2.18e-11	3:52629633	1
3:52629633	3_52629633_C_T	rs2164884	3	52629633	T	C	ENSG00000164088	PPM1M	chr3	52279841	52284613	+	protein_coding	345020	1.04e-05	-	0.000655688	0.394281	0.0167039	0.00249559	6.69337	2.18e-11	3:52629633	1
3:52629633	3_52629633_C_T	rs2164884	3	52629633	T	C	ENSG00000168237	GLYCTK	chr3	52321105	52329272	+	protein_coding	300361	0.000209937	-	0.0089627	0.394281	0.0167039	0.00249559	6.69337	2.18e-11	3:52629633	1
3:52629633	3_52629633_C_T	rs2164884	3	52629633	T	C	ENSG00000016864	GLT8D1	chr3	52728505	52740048	-	protein_coding	110416	0.0013611	+	0.0410006	0.394281	0.0167039	0.00249559	6.69337	2.18e-11	3:52629633	1
3:52629750	3_52629750_A_C	rs2336145	3	52629750	A	C	ENSG00000114904	NEK4	chr3	52744800	52804965	-	protein_coding	175216	1.15e-35	-	1.5e-32	0.610987	-0.0177338	0.0025016	-7.08897	1.35e-12	3:52629750	1
3:52629750	3_52629750_A_C	rs2336145	3	52629750	A	C	ENSG00000243696	RP5-966M1.6	chr3	52847298	52869745	-	protein_coding	239996	2.5e-18	+	9.67e-16	0.610987	-0.0177338	0.0025016	-7.08897	1.35e-12	3:52629750	1
3:52629750	3_52629750_A_C	rs2336145	3	52629750	A	C	ENSG00000163938	GNL3	chr3	52715172	52728508	+	protein_coding	-85423	1.32e-14	-	3.42e-12	0.610987	-0.0177338	0.0025016	-7.08897	1.35e-12	3:52629750	1
3:52629750	3_52629750_A_C	rs2336145	3	52629750	A	C	ENSG00000213533	TMEM110	chr3	52870235	52931612	-	protein_coding	301863	1.42e-11	+	2.5e-09	0.610987	-0.0177338	0.0025016	-7.08897	1.35e-12	3:52629750	1
3:52629750	3_52629750_A_C	rs2336145	3	52629750	A	C	ENSG00000055955	ITIH4	chr3	52846991	52865495	-	protein_coding	235746	3.39e-11	+	5.63e-09	0.610987	-0.0177338	0.0025016	-7.08897	1.35e-12	3:52629750	1
3:52629750	3_52629750_A_C	rs2336145	3	52629750	A	C	ENSG00000163935	SFMBT1	chr3	52937588	53080766	-	protein_coding	451017	2.8e-07	+	2.5e-05	0.610987	-0.0177338	0.0025016	-7.08897	1.35e-12	3:52629750	1
3:52629750	3_52629750_A_C	rs2336145	3	52629750	A	C	ENSG00000163939	PBRM1	chr3	52579368	52719933	-	protein_coding	90184	6.11e-07	+	5.14e-05	0.610987	-0.0177338	0.0025016	-7.08897	1.35e-12	3:52629750	1
3:52629750	3_52629750_A_C	rs2336145	3	52629750	A	C	ENSG00000164088	PPM1M	chr3	52279841	52284613	+	protein_coding	345137	4.55e-06	-	0.000312999	0.610987	-0.0177338	0.0025016	-7.08897	1.35e-12	3:52629750	1
3:52629750	3_52629750_A_C	rs2336145	3	52629750	A	C	ENSG00000168237	GLYCTK	chr3	52321105	52329272	+	protein_coding	300478	0.000430329	-	0.0162664	0.610987	-0.0177338	0.0025016	-7.08897	1.35e-12	3:52629750	1
3:52629750	3_52629750_A_C	rs2336145	3	52629750	A	C	ENSG00000163931	TKT	chr3	53258723	53290068	-	protein_coding	660319	0.000742401	-	0.0253939	0.610987	-0.0177338	0.0025016	-7.08897	1.35e-12	3:52629750	1
3:52629750	3_52629750_A_C	rs2336145	3	52629750	A	C	ENSG00000016864	GLT8D1	chr3	52728505	52740048	-	protein_coding	110299	0.00104737	+	0.0334111	0.610987	-0.0177338	0.0025016	-7.08897	1.35e-12	3:52629750	1
3:52629750	3_52629750_A_C	rs2336145	3	52629750	A	C	ENSG00000163933	RFT1	chr3	53122499	53164478	-	protein_coding	534729	0.00110493	-	0.0347901	0.610987	-0.0177338	0.0025016	-7.08897	1.35e-12	3:52629750	1
3:52630548	3_52630548_G_A	rs4687633	3	52630548	A	G	ENSG00000114904	NEK4	chr3	52744800	52804965	-	protein_coding	174418	3.39e-37	-	4.98e-34	0.394688	0.0166958	0.00249512	6.69138	2.21e-11	3:52630548	1
3:52630548	3_52630548_G_A	rs4687633	3	52630548	A	G	ENSG00000243696	RP5-966M1.6	chr3	52847298	52869745	-	protein_coding	239198	1.61e-18	+	6.4e-16	0.394688	0.0166958	0.00249512	6.69138	2.21e-11	3:52630548	1
3:52630548	3_52630548_G_A	rs4687633	3	52630548	A	G	ENSG00000163938	GNL3	chr3	52715172	52728508	+	protein_coding	-84625	6.82e-15	-	1.85e-12	0.394688	0.0166958	0.00249512	6.69138	2.21e-11	3:52630548	1
3:52630548	3_52630548_G_A	rs4687633	3	52630548	A	G	ENSG00000213533	TMEM110	chr3	52870235	52931612	-	protein_coding	301065	1.27e-11	+	2.26e-09	0.394688	0.0166958	0.00249512	6.69138	2.21e-11	3:52630548	1
3:52630548	3_52630548_G_A	rs4687633	3	52630548	A	G	ENSG00000055955	ITIH4	chr3	52846991	52865495	-	protein_coding	234948	1.4e-10	+	2.13e-08	0.394688	0.0166958	0.00249512	6.69138	2.21e-11	3:52630548	1
3:52630548	3_52630548_G_A	rs4687633	3	52630548	A	G	ENSG00000163935	SFMBT1	chr3	52937588	53080766	-	protein_coding	450219	1.18e-06	+	9.35e-05	0.394688	0.0166958	0.00249512	6.69138	2.21e-11	3:52630548	1
3:52630548	3_52630548_G_A	rs4687633	3	52630548	A	G	ENSG00000163939	PBRM1	chr3	52579368	52719933	-	protein_coding	89386	3.11e-06	+	0.000223221	0.394688	0.0166958	0.00249512	6.69138	2.21e-11	3:52630548	1
3:52630548	3_52630548_G_A	rs4687633	3	52630548	A	G	ENSG00000164088	PPM1M	chr3	52279841	52284613	+	protein_coding	345935	1.04e-05	-	0.000655688	0.394688	0.0166958	0.00249512	6.69138	2.21e-11	3:52630548	1
3:52630548	3_52630548_G_A	rs4687633	3	52630548	A	G	ENSG00000168237	GLYCTK	chr3	52321105	52329272	+	protein_coding	301276	0.000209937	-	0.0089627	0.394688	0.0166958	0.00249512	6.69138	2.21e-11	3:52630548	1
3:52630548	3_52630548_G_A	rs4687633	3	52630548	A	G	ENSG00000016864	GLT8D1	chr3	52728505	52740048	-	protein_coding	109501	0.0013611	+	0.0410006	0.394688	0.0166958	0.00249512	6.69138	2.21e-11	3:52630548	1
3:52632357	3_52632357_T_C	rs62253703	3	52632357	T	C	ENSG00000114904	NEK4	chr3	52744800	52804965	-	protein_coding	172609	3.39e-37	-	4.98e-34	0.605296	-0.0167143	0.0024951	-6.69885	2.1e-11	3:52632357	1
3:52632357	3_52632357_T_C	rs62253703	3	52632357	T	C	ENSG00000243696	RP5-966M1.6	chr3	52847298	52869745	-	protein_coding	237389	1.61e-18	+	6.4e-16	0.605296	-0.0167143	0.0024951	-6.69885	2.1e-11	3:52632357	1
3:52632357	3_52632357_T_C	rs62253703	3	52632357	T	C	ENSG00000163938	GNL3	chr3	52715172	52728508	+	protein_coding	-82816	6.82e-15	-	1.85e-12	0.605296	-0.0167143	0.0024951	-6.69885	2.1e-11	3:52632357	1
3:52632357	3_52632357_T_C	rs62253703	3	52632357	T	C	ENSG00000213533	TMEM110	chr3	52870235	52931612	-	protein_coding	299256	1.27e-11	+	2.26e-09	0.605296	-0.0167143	0.0024951	-6.69885	2.1e-11	3:52632357	1
3:52632357	3_52632357_T_C	rs62253703	3	52632357	T	C	ENSG00000055955	ITIH4	chr3	52846991	52865495	-	protein_coding	233139	1.4e-10	+	2.13e-08	0.605296	-0.0167143	0.0024951	-6.69885	2.1e-11	3:52632357	1
3:52632357	3_52632357_T_C	rs62253703	3	52632357	T	C	ENSG00000163935	SFMBT1	chr3	52937588	53080766	-	protein_coding	448410	1.18e-06	+	9.35e-05	0.605296	-0.0167143	0.0024951	-6.69885	2.1e-11	3:52632357	1
3:52632357	3_52632357_T_C	rs62253703	3	52632357	T	C	ENSG00000163939	PBRM1	chr3	52579368	52719933	-	protein_coding	87577	3.11e-06	+	0.000223221	0.605296	-0.0167143	0.0024951	-6.69885	2.1e-11	3:52632357	1
3:52632357	3_52632357_T_C	rs62253703	3	52632357	T	C	ENSG00000164088	PPM1M	chr3	52279841	52284613	+	protein_coding	347744	1.04e-05	-	0.000655688	0.605296	-0.0167143	0.0024951	-6.69885	2.1e-11	3:52632357	1
3:52632357	3_52632357_T_C	rs62253703	3	52632357	T	C	ENSG00000168237	GLYCTK	chr3	52321105	52329272	+	protein_coding	303085	0.000209937	-	0.0089627	0.605296	-0.0167143	0.0024951	-6.69885	2.1e-11	3:52632357	1
3:52632357	3_52632357_T_C	rs62253703	3	52632357	T	C	ENSG00000016864	GLT8D1	chr3	52728505	52740048	-	protein_coding	107692	0.0013611	+	0.0410006	0.605296	-0.0167143	0.0024951	-6.69885	2.1e-11	3:52632357	1
3:52632911	3_52632911_G_A	rs6790330	3	52632911	A	G	ENSG00000114904	NEK4	chr3	52744800	52804965	-	protein_coding	172055	3.39e-37	-	4.98e-34	0.39285	0.0165825	0.00249834	6.63741	3.19e-11	3:52632911	1
3:52632911	3_52632911_G_A	rs6790330	3	52632911	A	G	ENSG00000243696	RP5-966M1.6	chr3	52847298	52869745	-	protein_coding	236835	1.61e-18	+	6.4e-16	0.39285	0.0165825	0.00249834	6.63741	3.19e-11	3:52632911	1
3:52632911	3_52632911_G_A	rs6790330	3	52632911	A	G	ENSG00000163938	GNL3	chr3	52715172	52728508	+	protein_coding	-82262	6.82e-15	-	1.85e-12	0.39285	0.0165825	0.00249834	6.63741	3.19e-11	3:52632911	1
3:52632911	3_52632911_G_A	rs6790330	3	52632911	A	G	ENSG00000213533	TMEM110	chr3	52870235	52931612	-	protein_coding	298702	1.27e-11	+	2.26e-09	0.39285	0.0165825	0.00249834	6.63741	3.19e-11	3:52632911	1
3:52632911	3_52632911_G_A	rs6790330	3	52632911	A	G	ENSG00000055955	ITIH4	chr3	52846991	52865495	-	protein_coding	232585	1.4e-10	+	2.13e-08	0.39285	0.0165825	0.00249834	6.63741	3.19e-11	3:52632911	1
3:52632911	3_52632911_G_A	rs6790330	3	52632911	A	G	ENSG00000163935	SFMBT1	chr3	52937588	53080766	-	protein_coding	447856	1.18e-06	+	9.35e-05	0.39285	0.0165825	0.00249834	6.63741	3.19e-11	3:52632911	1
3:52632911	3_52632911_G_A	rs6790330	3	52632911	A	G	ENSG00000163939	PBRM1	chr3	52579368	52719933	-	protein_coding	87023	3.11e-06	+	0.000223221	0.39285	0.0165825	0.00249834	6.63741	3.19e-11	3:52632911	1
3:52632911	3_52632911_G_A	rs6790330	3	52632911	A	G	ENSG00000164088	PPM1M	chr3	52279841	52284613	+	protein_coding	348298	1.04e-05	-	0.000655688	0.39285	0.0165825	0.00249834	6.63741	3.19e-11	3:52632911	1
3:52632911	3_52632911_G_A	rs6790330	3	52632911	A	G	ENSG00000168237	GLYCTK	chr3	52321105	52329272	+	protein_coding	303639	0.000209937	-	0.0089627	0.39285	0.0165825	0.00249834	6.63741	3.19e-11	3:52632911	1
3:52632911	3_52632911_G_A	rs6790330	3	52632911	A	G	ENSG00000016864	GLT8D1	chr3	52728505	52740048	-	protein_coding	107138	0.0013611	+	0.0410006	0.39285	0.0165825	0.00249834	6.63741	3.19e-11	3:52632911	1
3:52633929	3_52633929_G_A	rs4687636	3	52633929	A	G	ENSG00000114904	NEK4	chr3	52744800	52804965	-	protein_coding	171037	1.15e-35	-	1.5e-32	0.389259	0.0177109	0.00250126	7.08076	1.43e-12	3:52633929	1
3:52633929	3_52633929_G_A	rs4687636	3	52633929	A	G	ENSG00000243696	RP5-966M1.6	chr3	52847298	52869745	-	protein_coding	235817	2.5e-18	+	9.67e-16	0.389259	0.0177109	0.00250126	7.08076	1.43e-12	3:52633929	1
3:52633929	3_52633929_G_A	rs4687636	3	52633929	A	G	ENSG00000163938	GNL3	chr3	52715172	52728508	+	protein_coding	-81244	1.32e-14	-	3.42e-12	0.389259	0.0177109	0.00250126	7.08076	1.43e-12	3:52633929	1
3:52633929	3_52633929_G_A	rs4687636	3	52633929	A	G	ENSG00000213533	TMEM110	chr3	52870235	52931612	-	protein_coding	297684	1.42e-11	+	2.5e-09	0.389259	0.0177109	0.00250126	7.08076	1.43e-12	3:52633929	1
3:52633929	3_52633929_G_A	rs4687636	3	52633929	A	G	ENSG00000055955	ITIH4	chr3	52846991	52865495	-	protein_coding	231567	3.39e-11	+	5.63e-09	0.389259	0.0177109	0.00250126	7.08076	1.43e-12	3:52633929	1
3:52633929	3_52633929_G_A	rs4687636	3	52633929	A	G	ENSG00000163935	SFMBT1	chr3	52937588	53080766	-	protein_coding	446838	2.8e-07	+	2.5e-05	0.389259	0.0177109	0.00250126	7.08076	1.43e-12	3:52633929	1
3:52633929	3_52633929_G_A	rs4687636	3	52633929	A	G	ENSG00000163939	PBRM1	chr3	52579368	52719933	-	protein_coding	86005	6.11e-07	+	5.14e-05	0.389259	0.0177109	0.00250126	7.08076	1.43e-12	3:52633929	1
3:52633929	3_52633929_G_A	rs4687636	3	52633929	A	G	ENSG00000164088	PPM1M	chr3	52279841	52284613	+	protein_coding	349316	4.55e-06	-	0.000312999	0.389259	0.0177109	0.00250126	7.08076	1.43e-12	3:52633929	1
3:52633929	3_52633929_G_A	rs4687636	3	52633929	A	G	ENSG00000168237	GLYCTK	chr3	52321105	52329272	+	protein_coding	304657	0.000430329	-	0.0162664	0.389259	0.0177109	0.00250126	7.08076	1.43e-12	3:52633929	1
3:52633929	3_52633929_G_A	rs4687636	3	52633929	A	G	ENSG00000163931	TKT	chr3	53258723	53290068	-	protein_coding	656140	0.000742401	-	0.0253939	0.389259	0.0177109	0.00250126	7.08076	1.43e-12	3:52633929	1
3:52633929	3_52633929_G_A	rs4687636	3	52633929	A	G	ENSG00000016864	GLT8D1	chr3	52728505	52740048	-	protein_coding	106120	0.00104737	+	0.0334111	0.389259	0.0177109	0.00250126	7.08076	1.43e-12	3:52633929	1
3:52633929	3_52633929_G_A	rs4687636	3	52633929	A	G	ENSG00000163933	RFT1	chr3	53122499	53164478	-	protein_coding	530550	0.00110493	-	0.0347901	0.389259	0.0177109	0.00250126	7.08076	1.43e-12	3:52633929	1
3:52634092	3_52634092_C_T	rs4687637	3	52634092	T	C	ENSG00000114904	NEK4	chr3	52744800	52804965	-	protein_coding	170874	2.25e-37	-	3.38e-34	0.417199	0.0170319	0.00247348	6.8858	5.75e-12	3:52634092	1
3:52634092	3_52634092_C_T	rs4687637	3	52634092	T	C	ENSG00000243696	RP5-966M1.6	chr3	52847298	52869745	-	protein_coding	235654	2.6e-17	+	9.15e-15	0.417199	0.0170319	0.00247348	6.8858	5.75e-12	3:52634092	1
3:52634092	3_52634092_C_T	rs4687637	3	52634092	T	C	ENSG00000163938	GNL3	chr3	52715172	52728508	+	protein_coding	-81081	8.79e-16	-	2.68e-13	0.417199	0.0170319	0.00247348	6.8858	5.75e-12	3:52634092	1
3:52634092	3_52634092_C_T	rs4687637	3	52634092	T	C	ENSG00000213533	TMEM110	chr3	52870235	52931612	-	protein_coding	297521	1.42e-12	+	2.89e-10	0.417199	0.0170319	0.00247348	6.8858	5.75e-12	3:52634092	1
3:52634092	3_52634092_C_T	rs4687637	3	52634092	T	C	ENSG00000055955	ITIH4	chr3	52846991	52865495	-	protein_coding	231404	4.53e-10	+	6.39e-08	0.417199	0.0170319	0.00247348	6.8858	5.75e-12	3:52634092	1
3:52634092	3_52634092_C_T	rs4687637	3	52634092	T	C	ENSG00000163935	SFMBT1	chr3	52937588	53080766	-	protein_coding	446675	1.13e-06	+	9.06e-05	0.417199	0.0170319	0.00247348	6.8858	5.75e-12	3:52634092	1
3:52634092	3_52634092_C_T	rs4687637	3	52634092	T	C	ENSG00000163939	PBRM1	chr3	52579368	52719933	-	protein_coding	85842	6.56e-06	+	0.000434284	0.417199	0.0170319	0.00247348	6.8858	5.75e-12	3:52634092	1
3:52634092	3_52634092_C_T	rs4687637	3	52634092	T	C	ENSG00000164088	PPM1M	chr3	52279841	52284613	+	protein_coding	349479	8.2e-05	-	0.00407269	0.417199	0.0170319	0.00247348	6.8858	5.75e-12	3:52634092	1
3:52634092	3_52634092_C_T	rs4687637	3	52634092	T	C	ENSG00000168237	GLYCTK	chr3	52321105	52329272	+	protein_coding	304820	9.48e-05	-	0.00460454	0.417199	0.0170319	0.00247348	6.8858	5.75e-12	3:52634092	1
3:52634092	3_52634092_C_T	rs4687637	3	52634092	T	C	ENSG00000016864	GLT8D1	chr3	52728505	52740048	-	protein_coding	105957	0.000668302	+	0.0233766	0.417199	0.0170319	0.00247348	6.8858	5.75e-12	3:52634092	1
3:52634605	3_52634605_T_C	rs34173654	3	52634605	T	C	ENSG00000114904	NEK4	chr3	52744800	52804965	-	protein_coding	170361	1.32e-35	-	1.72e-32	0.610491	-0.0176948	0.00250097	-7.07517	1.49e-12	3:52634605	1
3:52634605	3_52634605_T_C	rs34173654	3	52634605	T	C	ENSG00000243696	RP5-966M1.6	chr3	52847298	52869745	-	protein_coding	235141	1.59e-18	+	6.34e-16	0.610491	-0.0176948	0.00250097	-7.07517	1.49e-12	3:52634605	1
3:52634605	3_52634605_T_C	rs34173654	3	52634605	T	C	ENSG00000163938	GNL3	chr3	52715172	52728508	+	protein_coding	-80568	1.09e-14	-	2.86e-12	0.610491	-0.0176948	0.00250097	-7.07517	1.49e-12	3:52634605	1
3:52634605	3_52634605_T_C	rs34173654	3	52634605	T	C	ENSG00000213533	TMEM110	chr3	52870235	52931612	-	protein_coding	297008	8.06e-12	+	1.48e-09	0.610491	-0.0176948	0.00250097	-7.07517	1.49e-12	3:52634605	1
3:52634605	3_52634605_T_C	rs34173654	3	52634605	T	C	ENSG00000055955	ITIH4	chr3	52846991	52865495	-	protein_coding	230891	9.45e-11	+	1.48e-08	0.610491	-0.0176948	0.00250097	-7.07517	1.49e-12	3:52634605	1
3:52634605	3_52634605_T_C	rs34173654	3	52634605	T	C	ENSG00000163935	SFMBT1	chr3	52937588	53080766	-	protein_coding	446162	2.04e-07	+	1.87e-05	0.610491	-0.0176948	0.00250097	-7.07517	1.49e-12	3:52634605	1
3:52634605	3_52634605_T_C	rs34173654	3	52634605	T	C	ENSG00000163939	PBRM1	chr3	52579368	52719933	-	protein_coding	85329	4.96e-07	+	4.26e-05	0.610491	-0.0176948	0.00250097	-7.07517	1.49e-12	3:52634605	1
3:52634605	3_52634605_T_C	rs34173654	3	52634605	T	C	ENSG00000164088	PPM1M	chr3	52279841	52284613	+	protein_coding	349992	3.27e-06	-	0.000233445	0.610491	-0.0176948	0.00250097	-7.07517	1.49e-12	3:52634605	1
3:52634605	3_52634605_T_C	rs34173654	3	52634605	T	C	ENSG00000168237	GLYCTK	chr3	52321105	52329272	+	protein_coding	305333	0.000430428	-	0.0162697	0.610491	-0.0176948	0.00250097	-7.07517	1.49e-12	3:52634605	1
3:52634605	3_52634605_T_C	rs34173654	3	52634605	T	C	ENSG00000163931	TKT	chr3	53258723	53290068	-	protein_coding	655464	0.00103145	-	0.0330077	0.610491	-0.0176948	0.00250097	-7.07517	1.49e-12	3:52634605	1
3:52634605	3_52634605_T_C	rs34173654	3	52634605	T	C	ENSG00000163933	RFT1	chr3	53122499	53164478	-	protein_coding	529874	0.00109782	-	0.0346421	0.610491	-0.0176948	0.00250097	-7.07517	1.49e-12	3:52634605	1
3:52634605	3_52634605_T_C	rs34173654	3	52634605	T	C	ENSG00000016864	GLT8D1	chr3	52728505	52740048	-	protein_coding	105444	0.00139605	+	0.0418508	0.610491	-0.0176948	0.00250097	-7.07517	1.49e-12	3:52634605	1
3:52634619	3_52634619_A_C	rs9917834	3	52634619	A	C	ENSG00000114904	NEK4	chr3	52744800	52804965	-	protein_coding	170347	2.61e-37	-	3.93e-34	0.579229	-0.0170375	0.00247052	-6.89634	5.34e-12	3:52634619	1
3:52634619	3_52634619_A_C	rs9917834	3	52634619	A	C	ENSG00000243696	RP5-966M1.6	chr3	52847298	52869745	-	protein_coding	235127	1.7e-17	+	6.13e-15	0.579229	-0.0170375	0.00247052	-6.89634	5.34e-12	3:52634619	1
3:52634619	3_52634619_A_C	rs9917834	3	52634619	A	C	ENSG00000163938	GNL3	chr3	52715172	52728508	+	protein_coding	-80554	7.15e-16	-	2.22e-13	0.579229	-0.0170375	0.00247052	-6.89634	5.34e-12	3:52634619	1
3:52634619	3_52634619_A_C	rs9917834	3	52634619	A	C	ENSG00000213533	TMEM110	chr3	52870235	52931612	-	protein_coding	296994	7.73e-13	+	1.61e-10	0.579229	-0.0170375	0.00247052	-6.89634	5.34e-12	3:52634619	1
3:52634619	3_52634619_A_C	rs9917834	3	52634619	A	C	ENSG00000055955	ITIH4	chr3	52846991	52865495	-	protein_coding	230877	1.21e-09	+	1.59e-07	0.579229	-0.0170375	0.00247052	-6.89634	5.34e-12	3:52634619	1
3:52634619	3_52634619_A_C	rs9917834	3	52634619	A	C	ENSG00000163935	SFMBT1	chr3	52937588	53080766	-	protein_coding	446148	8.44e-07	+	6.91e-05	0.579229	-0.0170375	0.00247052	-6.89634	5.34e-12	3:52634619	1
3:52634619	3_52634619_A_C	rs9917834	3	52634619	A	C	ENSG00000163939	PBRM1	chr3	52579368	52719933	-	protein_coding	85315	5.48e-06	+	0.000370257	0.579229	-0.0170375	0.00247052	-6.89634	5.34e-12	3:52634619	1
3:52634619	3_52634619_A_C	rs9917834	3	52634619	A	C	ENSG00000164088	PPM1M	chr3	52279841	52284613	+	protein_coding	350006	6.22e-05	-	0.00320965	0.579229	-0.0170375	0.00247052	-6.89634	5.34e-12	3:52634619	1
3:52634619	3_52634619_A_C	rs9917834	3	52634619	A	C	ENSG00000168237	GLYCTK	chr3	52321105	52329272	+	protein_coding	305347	9.44e-05	-	0.00459122	0.579229	-0.0170375	0.00247052	-6.89634	5.34e-12	3:52634619	1
3:52634619	3_52634619_A_C	rs9917834	3	52634619	A	C	ENSG00000016864	GLT8D1	chr3	52728505	52740048	-	protein_coding	105430	0.000901611	+	0.0296718	0.579229	-0.0170375	0.00247052	-6.89634	5.34e-12	3:52634619	1
3:52638482	3_52638482_C_T	rs10433615	3	52638482	T	C	ENSG00000114904	NEK4	chr3	52744800	52804965	-	protein_coding	166484	3.39e-37	-	4.98e-34	0.39372	0.0167329	0.00249618	6.70339	2.04e-11	3:52638482	1
3:52638482	3_52638482_C_T	rs10433615	3	52638482	T	C	ENSG00000243696	RP5-966M1.6	chr3	52847298	52869745	-	protein_coding	231264	1.61e-18	+	6.4e-16	0.39372	0.0167329	0.00249618	6.70339	2.04e-11	3:52638482	1
3:52638482	3_52638482_C_T	rs10433615	3	52638482	T	C	ENSG00000163938	GNL3	chr3	52715172	52728508	+	protein_coding	-76691	6.82e-15	-	1.85e-12	0.39372	0.0167329	0.00249618	6.70339	2.04e-11	3:52638482	1
3:52638482	3_52638482_C_T	rs10433615	3	52638482	T	C	ENSG00000213533	TMEM110	chr3	52870235	52931612	-	protein_coding	293131	1.27e-11	+	2.26e-09	0.39372	0.0167329	0.00249618	6.70339	2.04e-11	3:52638482	1
3:52638482	3_52638482_C_T	rs10433615	3	52638482	T	C	ENSG00000055955	ITIH4	chr3	52846991	52865495	-	protein_coding	227014	1.4e-10	+	2.13e-08	0.39372	0.0167329	0.00249618	6.70339	2.04e-11	3:52638482	1
3:52638482	3_52638482_C_T	rs10433615	3	52638482	T	C	ENSG00000163935	SFMBT1	chr3	52937588	53080766	-	protein_coding	442285	1.18e-06	+	9.35e-05	0.39372	0.0167329	0.00249618	6.70339	2.04e-11	3:52638482	1
3:52638482	3_52638482_C_T	rs10433615	3	52638482	T	C	ENSG00000163939	PBRM1	chr3	52579368	52719933	-	protein_coding	81452	3.11e-06	+	0.000223221	0.39372	0.0167329	0.00249618	6.70339	2.04e-11	3:52638482	1
3:52638482	3_52638482_C_T	rs10433615	3	52638482	T	C	ENSG00000164088	PPM1M	chr3	52279841	52284613	+	protein_coding	353869	1.04e-05	-	0.000655688	0.39372	0.0167329	0.00249618	6.70339	2.04e-11	3:52638482	1
3:52638482	3_52638482_C_T	rs10433615	3	52638482	T	C	ENSG00000168237	GLYCTK	chr3	52321105	52329272	+	protein_coding	309210	0.000209937	-	0.0089627	0.39372	0.0167329	0.00249618	6.70339	2.04e-11	3:52638482	1
3:52638482	3_52638482_C_T	rs10433615	3	52638482	T	C	ENSG00000016864	GLT8D1	chr3	52728505	52740048	-	protein_coding	101567	0.0013611	+	0.0410006	0.39372	0.0167329	0.00249618	6.70339	2.04e-11	3:52638482	1
3:52641255	3_52641255_T_C	rs3774366	3	52641255	T	C	ENSG00000114904	NEK4	chr3	52744800	52804965	-	protein_coding	163711	2.25e-37	-	3.38e-34	0.579095	-0.0173016	0.00246353	-7.02308	2.17e-12	3:52641255	1
3:52641255	3_52641255_T_C	rs3774366	3	52641255	T	C	ENSG00000243696	RP5-966M1.6	chr3	52847298	52869745	-	protein_coding	228491	2.6e-17	+	9.15e-15	0.579095	-0.0173016	0.00246353	-7.02308	2.17e-12	3:52641255	1
3:52641255	3_52641255_T_C	rs3774366	3	52641255	T	C	ENSG00000163938	GNL3	chr3	52715172	52728508	+	protein_coding	-73918	8.79e-16	-	2.68e-13	0.579095	-0.0173016	0.00246353	-7.02308	2.17e-12	3:52641255	1
3:52641255	3_52641255_T_C	rs3774366	3	52641255	T	C	ENSG00000213533	TMEM110	chr3	52870235	52931612	-	protein_coding	290358	1.42e-12	+	2.89e-10	0.579095	-0.0173016	0.00246353	-7.02308	2.17e-12	3:52641255	1
3:52641255	3_52641255_T_C	rs3774366	3	52641255	T	C	ENSG00000055955	ITIH4	chr3	52846991	52865495	-	protein_coding	224241	4.53e-10	+	6.39e-08	0.579095	-0.0173016	0.00246353	-7.02308	2.17e-12	3:52641255	1
3:52641255	3_52641255_T_C	rs3774366	3	52641255	T	C	ENSG00000163935	SFMBT1	chr3	52937588	53080766	-	protein_coding	439512	1.13e-06	+	9.06e-05	0.579095	-0.0173016	0.00246353	-7.02308	2.17e-12	3:52641255	1
3:52641255	3_52641255_T_C	rs3774366	3	52641255	T	C	ENSG00000163939	PBRM1	chr3	52579368	52719933	-	protein_coding	78679	6.56e-06	+	0.000434284	0.579095	-0.0173016	0.00246353	-7.02308	2.17e-12	3:52641255	1
3:52641255	3_52641255_T_C	rs3774366	3	52641255	T	C	ENSG00000164088	PPM1M	chr3	52279841	52284613	+	protein_coding	356642	8.2e-05	-	0.00407269	0.579095	-0.0173016	0.00246353	-7.02308	2.17e-12	3:52641255	1
3:52641255	3_52641255_T_C	rs3774366	3	52641255	T	C	ENSG00000168237	GLYCTK	chr3	52321105	52329272	+	protein_coding	311983	9.48e-05	-	0.00460454	0.579095	-0.0173016	0.00246353	-7.02308	2.17e-12	3:52641255	1
3:52641255	3_52641255_T_C	rs3774366	3	52641255	T	C	ENSG00000016864	GLT8D1	chr3	52728505	52740048	-	protein_coding	98794	0.000668302	+	0.0233766	0.579095	-0.0173016	0.00246353	-7.02308	2.17e-12	3:52641255	1
3:52642487	3_52642487_T_C	rs3774365	3	52642487	T	C	ENSG00000114904	NEK4	chr3	52744800	52804965	-	protein_coding	162479	3.39e-37	-	4.98e-34	0.605326	-0.0169379	0.00248806	-6.80769	9.92e-12	3:52642487	1
3:52642487	3_52642487_T_C	rs3774365	3	52642487	T	C	ENSG00000243696	RP5-966M1.6	chr3	52847298	52869745	-	protein_coding	227259	1.61e-18	+	6.4e-16	0.605326	-0.0169379	0.00248806	-6.80769	9.92e-12	3:52642487	1
3:52642487	3_52642487_T_C	rs3774365	3	52642487	T	C	ENSG00000163938	GNL3	chr3	52715172	52728508	+	protein_coding	-72686	6.82e-15	-	1.85e-12	0.605326	-0.0169379	0.00248806	-6.80769	9.92e-12	3:52642487	1
3:52642487	3_52642487_T_C	rs3774365	3	52642487	T	C	ENSG00000213533	TMEM110	chr3	52870235	52931612	-	protein_coding	289126	1.27e-11	+	2.26e-09	0.605326	-0.0169379	0.00248806	-6.80769	9.92e-12	3:52642487	1
3:52642487	3_52642487_T_C	rs3774365	3	52642487	T	C	ENSG00000055955	ITIH4	chr3	52846991	52865495	-	protein_coding	223009	1.4e-10	+	2.13e-08	0.605326	-0.0169379	0.00248806	-6.80769	9.92e-12	3:52642487	1
3:52642487	3_52642487_T_C	rs3774365	3	52642487	T	C	ENSG00000163935	SFMBT1	chr3	52937588	53080766	-	protein_coding	438280	1.18e-06	+	9.35e-05	0.605326	-0.0169379	0.00248806	-6.80769	9.92e-12	3:52642487	1
3:52642487	3_52642487_T_C	rs3774365	3	52642487	T	C	ENSG00000163939	PBRM1	chr3	52579368	52719933	-	protein_coding	77447	3.11e-06	+	0.000223221	0.605326	-0.0169379	0.00248806	-6.80769	9.92e-12	3:52642487	1
3:52642487	3_52642487_T_C	rs3774365	3	52642487	T	C	ENSG00000164088	PPM1M	chr3	52279841	52284613	+	protein_coding	357874	1.04e-05	-	0.000655688	0.605326	-0.0169379	0.00248806	-6.80769	9.92e-12	3:52642487	1
3:52642487	3_52642487_T_C	rs3774365	3	52642487	T	C	ENSG00000168237	GLYCTK	chr3	52321105	52329272	+	protein_coding	313215	0.000209937	-	0.0089627	0.605326	-0.0169379	0.00248806	-6.80769	9.92e-12	3:52642487	1
3:52642487	3_52642487_T_C	rs3774365	3	52642487	T	C	ENSG00000016864	GLT8D1	chr3	52728505	52740048	-	protein_coding	97562	0.0013611	+	0.0410006	0.605326	-0.0169379	0.00248806	-6.80769	9.92e-12	3:52642487	1
3:52642936	3_52642936_A_T	rs12487591	3	52642936	A	T	ENSG00000114904	NEK4	chr3	52744800	52804965	-	protein_coding	162030	3.39e-37	-	4.98e-34	0.605342	-0.0171935	0.00261835	-6.56652	5.15e-11	3:52642936	1
3:52642936	3_52642936_A_T	rs12487591	3	52642936	A	T	ENSG00000243696	RP5-966M1.6	chr3	52847298	52869745	-	protein_coding	226810	1.61e-18	+	6.4e-16	0.605342	-0.0171935	0.00261835	-6.56652	5.15e-11	3:52642936	1
3:52642936	3_52642936_A_T	rs12487591	3	52642936	A	T	ENSG00000163938	GNL3	chr3	52715172	52728508	+	protein_coding	-72237	6.82e-15	-	1.85e-12	0.605342	-0.0171935	0.00261835	-6.56652	5.15e-11	3:52642936	1
3:52642936	3_52642936_A_T	rs12487591	3	52642936	A	T	ENSG00000213533	TMEM110	chr3	52870235	52931612	-	protein_coding	288677	1.27e-11	+	2.26e-09	0.605342	-0.0171935	0.00261835	-6.56652	5.15e-11	3:52642936	1
3:52642936	3_52642936_A_T	rs12487591	3	52642936	A	T	ENSG00000055955	ITIH4	chr3	52846991	52865495	-	protein_coding	222560	1.4e-10	+	2.13e-08	0.605342	-0.0171935	0.00261835	-6.56652	5.15e-11	3:52642936	1
3:52642936	3_52642936_A_T	rs12487591	3	52642936	A	T	ENSG00000163935	SFMBT1	chr3	52937588	53080766	-	protein_coding	437831	1.18e-06	+	9.35e-05	0.605342	-0.0171935	0.00261835	-6.56652	5.15e-11	3:52642936	1
3:52642936	3_52642936_A_T	rs12487591	3	52642936	A	T	ENSG00000163939	PBRM1	chr3	52579368	52719933	-	protein_coding	76998	3.11e-06	+	0.000223221	0.605342	-0.0171935	0.00261835	-6.56652	5.15e-11	3:52642936	1
3:52642936	3_52642936_A_T	rs12487591	3	52642936	A	T	ENSG00000164088	PPM1M	chr3	52279841	52284613	+	protein_coding	358323	1.04e-05	-	0.000655688	0.605342	-0.0171935	0.00261835	-6.56652	5.15e-11	3:52642936	1
3:52642936	3_52642936_A_T	rs12487591	3	52642936	A	T	ENSG00000168237	GLYCTK	chr3	52321105	52329272	+	protein_coding	313664	0.000209937	-	0.0089627	0.605342	-0.0171935	0.00261835	-6.56652	5.15e-11	3:52642936	1
3:52642936	3_52642936_A_T	rs12487591	3	52642936	A	T	ENSG00000016864	GLT8D1	chr3	52728505	52740048	-	protein_coding	97113	0.0013611	+	0.0410006	0.605342	-0.0171935	0.00261835	-6.56652	5.15e-11	3:52642936	1
3:52643307	3_52643307_A_G	rs3733045	3	52643307	A	G	ENSG00000114904	NEK4	chr3	52744800	52804965	-	protein_coding	161659	2.25e-37	-	3.38e-34	0.579149	-0.0173369	0.00246342	-7.03776	1.95e-12	3:52643307	1
3:52643307	3_52643307_A_G	rs3733045	3	52643307	A	G	ENSG00000243696	RP5-966M1.6	chr3	52847298	52869745	-	protein_coding	226439	2.6e-17	+	9.15e-15	0.579149	-0.0173369	0.00246342	-7.03776	1.95e-12	3:52643307	1
3:52643307	3_52643307_A_G	rs3733045	3	52643307	A	G	ENSG00000163938	GNL3	chr3	52715172	52728508	+	protein_coding	-71866	8.79e-16	-	2.68e-13	0.579149	-0.0173369	0.00246342	-7.03776	1.95e-12	3:52643307	1
3:52643307	3_52643307_A_G	rs3733045	3	52643307	A	G	ENSG00000213533	TMEM110	chr3	52870235	52931612	-	protein_coding	288306	1.42e-12	+	2.89e-10	0.579149	-0.0173369	0.00246342	-7.03776	1.95e-12	3:52643307	1
3:52643307	3_52643307_A_G	rs3733045	3	52643307	A	G	ENSG00000055955	ITIH4	chr3	52846991	52865495	-	protein_coding	222189	4.53e-10	+	6.39e-08	0.579149	-0.0173369	0.00246342	-7.03776	1.95e-12	3:52643307	1
3:52643307	3_52643307_A_G	rs3733045	3	52643307	A	G	ENSG00000163935	SFMBT1	chr3	52937588	53080766	-	protein_coding	437460	1.13e-06	+	9.06e-05	0.579149	-0.0173369	0.00246342	-7.03776	1.95e-12	3:52643307	1
3:52643307	3_52643307_A_G	rs3733045	3	52643307	A	G	ENSG00000163939	PBRM1	chr3	52579368	52719933	-	protein_coding	76627	6.56e-06	+	0.000434284	0.579149	-0.0173369	0.00246342	-7.03776	1.95e-12	3:52643307	1
3:52643307	3_52643307_A_G	rs3733045	3	52643307	A	G	ENSG00000164088	PPM1M	chr3	52279841	52284613	+	protein_coding	358694	8.2e-05	-	0.00407269	0.579149	-0.0173369	0.00246342	-7.03776	1.95e-12	3:52643307	1
3:52643307	3_52643307_A_G	rs3733045	3	52643307	A	G	ENSG00000168237	GLYCTK	chr3	52321105	52329272	+	protein_coding	314035	9.48e-05	-	0.00460454	0.579149	-0.0173369	0.00246342	-7.03776	1.95e-12	3:52643307	1
3:52643307	3_52643307_A_G	rs3733045	3	52643307	A	G	ENSG00000016864	GLT8D1	chr3	52728505	52740048	-	protein_coding	96742	0.000668302	+	0.0233766	0.579149	-0.0173369	0.00246342	-7.03776	1.95e-12	3:52643307	1
3:52643685	3_52643685_T_C	rs3755806	3	52643685	T	C	ENSG00000114904	NEK4	chr3	52744800	52804965	-	protein_coding	161281	3.39e-37	-	4.98e-34	0.605326	-0.0169398	0.00248812	-6.80827	9.88e-12	3:52643685	1
3:52643685	3_52643685_T_C	rs3755806	3	52643685	T	C	ENSG00000243696	RP5-966M1.6	chr3	52847298	52869745	-	protein_coding	226061	1.61e-18	+	6.4e-16	0.605326	-0.0169398	0.00248812	-6.80827	9.88e-12	3:52643685	1
3:52643685	3_52643685_T_C	rs3755806	3	52643685	T	C	ENSG00000163938	GNL3	chr3	52715172	52728508	+	protein_coding	-71488	6.82e-15	-	1.85e-12	0.605326	-0.0169398	0.00248812	-6.80827	9.88e-12	3:52643685	1
3:52643685	3_52643685_T_C	rs3755806	3	52643685	T	C	ENSG00000213533	TMEM110	chr3	52870235	52931612	-	protein_coding	287928	1.27e-11	+	2.26e-09	0.605326	-0.0169398	0.00248812	-6.80827	9.88e-12	3:52643685	1
3:52643685	3_52643685_T_C	rs3755806	3	52643685	T	C	ENSG00000055955	ITIH4	chr3	52846991	52865495	-	protein_coding	221811	1.4e-10	+	2.13e-08	0.605326	-0.0169398	0.00248812	-6.80827	9.88e-12	3:52643685	1
3:52643685	3_52643685_T_C	rs3755806	3	52643685	T	C	ENSG00000163935	SFMBT1	chr3	52937588	53080766	-	protein_coding	437082	1.18e-06	+	9.35e-05	0.605326	-0.0169398	0.00248812	-6.80827	9.88e-12	3:52643685	1
3:52643685	3_52643685_T_C	rs3755806	3	52643685	T	C	ENSG00000163939	PBRM1	chr3	52579368	52719933	-	protein_coding	76249	3.11e-06	+	0.000223221	0.605326	-0.0169398	0.00248812	-6.80827	9.88e-12	3:52643685	1
3:52643685	3_52643685_T_C	rs3755806	3	52643685	T	C	ENSG00000164088	PPM1M	chr3	52279841	52284613	+	protein_coding	359072	1.04e-05	-	0.000655688	0.605326	-0.0169398	0.00248812	-6.80827	9.88e-12	3:52643685	1
3:52643685	3_52643685_T_C	rs3755806	3	52643685	T	C	ENSG00000168237	GLYCTK	chr3	52321105	52329272	+	protein_coding	314413	0.000209937	-	0.0089627	0.605326	-0.0169398	0.00248812	-6.80827	9.88e-12	3:52643685	1
3:52643685	3_52643685_T_C	rs3755806	3	52643685	T	C	ENSG00000016864	GLT8D1	chr3	52728505	52740048	-	protein_coding	96364	0.0013611	+	0.0410006	0.605326	-0.0169398	0.00248812	-6.80827	9.88e-12	3:52643685	1
3:52644836	3_52644836_T_A	rs13065851	3	52644836	A	T	ENSG00000114904	NEK4	chr3	52744800	52804965	-	protein_coding	160130	1.15e-35	-	1.5e-32	0.389437	0.0178935	0.00259962	6.8831	5.86e-12	3:52644836	1
3:52644836	3_52644836_T_A	rs13065851	3	52644836	A	T	ENSG00000243696	RP5-966M1.6	chr3	52847298	52869745	-	protein_coding	224910	2.5e-18	+	9.67e-16	0.389437	0.0178935	0.00259962	6.8831	5.86e-12	3:52644836	1
3:52644836	3_52644836_T_A	rs13065851	3	52644836	A	T	ENSG00000163938	GNL3	chr3	52715172	52728508	+	protein_coding	-70337	1.32e-14	-	3.42e-12	0.389437	0.0178935	0.00259962	6.8831	5.86e-12	3:52644836	1
3:52644836	3_52644836_T_A	rs13065851	3	52644836	A	T	ENSG00000213533	TMEM110	chr3	52870235	52931612	-	protein_coding	286777	1.42e-11	+	2.5e-09	0.389437	0.0178935	0.00259962	6.8831	5.86e-12	3:52644836	1
3:52644836	3_52644836_T_A	rs13065851	3	52644836	A	T	ENSG00000055955	ITIH4	chr3	52846991	52865495	-	protein_coding	220660	3.39e-11	+	5.63e-09	0.389437	0.0178935	0.00259962	6.8831	5.86e-12	3:52644836	1
3:52644836	3_52644836_T_A	rs13065851	3	52644836	A	T	ENSG00000163935	SFMBT1	chr3	52937588	53080766	-	protein_coding	435931	2.8e-07	+	2.5e-05	0.389437	0.0178935	0.00259962	6.8831	5.86e-12	3:52644836	1
3:52644836	3_52644836_T_A	rs13065851	3	52644836	A	T	ENSG00000163939	PBRM1	chr3	52579368	52719933	-	protein_coding	75098	6.11e-07	+	5.14e-05	0.389437	0.0178935	0.00259962	6.8831	5.86e-12	3:52644836	1
3:52644836	3_52644836_T_A	rs13065851	3	52644836	A	T	ENSG00000164088	PPM1M	chr3	52279841	52284613	+	protein_coding	360223	4.55e-06	-	0.000312999	0.389437	0.0178935	0.00259962	6.8831	5.86e-12	3:52644836	1
3:52644836	3_52644836_T_A	rs13065851	3	52644836	A	T	ENSG00000168237	GLYCTK	chr3	52321105	52329272	+	protein_coding	315564	0.000430329	-	0.0162664	0.389437	0.0178935	0.00259962	6.8831	5.86e-12	3:52644836	1
3:52644836	3_52644836_T_A	rs13065851	3	52644836	A	T	ENSG00000163931	TKT	chr3	53258723	53290068	-	protein_coding	645233	0.000742401	-	0.0253939	0.389437	0.0178935	0.00259962	6.8831	5.86e-12	3:52644836	1
3:52644836	3_52644836_T_A	rs13065851	3	52644836	A	T	ENSG00000016864	GLT8D1	chr3	52728505	52740048	-	protein_coding	95213	0.00104737	+	0.0334111	0.389437	0.0178935	0.00259962	6.8831	5.86e-12	3:52644836	1
3:52644836	3_52644836_T_A	rs13065851	3	52644836	A	T	ENSG00000163933	RFT1	chr3	53122499	53164478	-	protein_coding	519643	0.00110493	-	0.0347901	0.389437	0.0178935	0.00259962	6.8831	5.86e-12	3:52644836	1
3:52647449	3_52647449_T_C	rs11709448	3	52647449	T	C	ENSG00000114904	NEK4	chr3	52744800	52804965	-	protein_coding	157517	1.15e-35	-	1.5e-32	0.610448	-0.0177024	0.00250075	-7.07884	1.45e-12	3:52647449	1
3:52647449	3_52647449_T_C	rs11709448	3	52647449	T	C	ENSG00000243696	RP5-966M1.6	chr3	52847298	52869745	-	protein_coding	222297	2.5e-18	+	9.67e-16	0.610448	-0.0177024	0.00250075	-7.07884	1.45e-12	3:52647449	1
3:52647449	3_52647449_T_C	rs11709448	3	52647449	T	C	ENSG00000163938	GNL3	chr3	52715172	52728508	+	protein_coding	-67724	1.32e-14	-	3.42e-12	0.610448	-0.0177024	0.00250075	-7.07884	1.45e-12	3:52647449	1
3:52647449	3_52647449_T_C	rs11709448	3	52647449	T	C	ENSG00000213533	TMEM110	chr3	52870235	52931612	-	protein_coding	284164	1.42e-11	+	2.5e-09	0.610448	-0.0177024	0.00250075	-7.07884	1.45e-12	3:52647449	1
3:52647449	3_52647449_T_C	rs11709448	3	52647449	T	C	ENSG00000055955	ITIH4	chr3	52846991	52865495	-	protein_coding	218047	3.39e-11	+	5.63e-09	0.610448	-0.0177024	0.00250075	-7.07884	1.45e-12	3:52647449	1
3:52647449	3_52647449_T_C	rs11709448	3	52647449	T	C	ENSG00000163935	SFMBT1	chr3	52937588	53080766	-	protein_coding	433318	2.8e-07	+	2.5e-05	0.610448	-0.0177024	0.00250075	-7.07884	1.45e-12	3:52647449	1
3:52647449	3_52647449_T_C	rs11709448	3	52647449	T	C	ENSG00000163939	PBRM1	chr3	52579368	52719933	-	protein_coding	72485	6.11e-07	+	5.14e-05	0.610448	-0.0177024	0.00250075	-7.07884	1.45e-12	3:52647449	1
3:52647449	3_52647449_T_C	rs11709448	3	52647449	T	C	ENSG00000164088	PPM1M	chr3	52279841	52284613	+	protein_coding	362836	4.55e-06	-	0.000312999	0.610448	-0.0177024	0.00250075	-7.07884	1.45e-12	3:52647449	1
3:52647449	3_52647449_T_C	rs11709448	3	52647449	T	C	ENSG00000168237	GLYCTK	chr3	52321105	52329272	+	protein_coding	318177	0.000430329	-	0.0162664	0.610448	-0.0177024	0.00250075	-7.07884	1.45e-12	3:52647449	1
3:52647449	3_52647449_T_C	rs11709448	3	52647449	T	C	ENSG00000163931	TKT	chr3	53258723	53290068	-	protein_coding	642620	0.000742401	-	0.0253939	0.610448	-0.0177024	0.00250075	-7.07884	1.45e-12	3:52647449	1
3:52647449	3_52647449_T_C	rs11709448	3	52647449	T	C	ENSG00000016864	GLT8D1	chr3	52728505	52740048	-	protein_coding	92600	0.00104737	+	0.0334111	0.610448	-0.0177024	0.00250075	-7.07884	1.45e-12	3:52647449	1
3:52647449	3_52647449_T_C	rs11709448	3	52647449	T	C	ENSG00000163933	RFT1	chr3	53122499	53164478	-	protein_coding	517030	0.00110493	-	0.0347901	0.610448	-0.0177024	0.00250075	-7.07884	1.45e-12	3:52647449	1
3:52648265	3_52648265_T_C	rs9879090	3	52648265	T	C	ENSG00000163938	GNL3	chr3	52715172	52728508	+	protein_coding	-66908	7.79e-25	-	5.26e-22	0.44076	-0.0178257	0.00245658	-7.25632	3.98e-13	3:52648265	1
3:52648265	3_52648265_T_C	rs9879090	3	52648265	T	C	ENSG00000114904	NEK4	chr3	52744800	52804965	-	protein_coding	156701	6.07e-21	-	3.03e-18	0.44076	-0.0178257	0.00245658	-7.25632	3.98e-13	3:52648265	1
3:52648265	3_52648265_T_C	rs9879090	3	52648265	T	C	ENSG00000243696	RP5-966M1.6	chr3	52847298	52869745	-	protein_coding	221481	1.39e-07	+	1.32e-05	0.44076	-0.0178257	0.00245658	-7.25632	3.98e-13	3:52648265	1
3:52648265	3_52648265_T_C	rs9879090	3	52648265	T	C	ENSG00000213533	TMEM110	chr3	52870235	52931612	-	protein_coding	283348	4.58e-06	+	0.000315012	0.44076	-0.0178257	0.00245658	-7.25632	3.98e-13	3:52648265	1
3:52648265	3_52648265_T_C	rs9879090	3	52648265	T	C	ENSG00000163935	SFMBT1	chr3	52937588	53080766	-	protein_coding	432502	0.000144222	+	0.00655774	0.44076	-0.0178257	0.00245658	-7.25632	3.98e-13	3:52648265	1
3:52648265	3_52648265_T_C	rs9879090	3	52648265	T	C	ENSG00000168237	GLYCTK	chr3	52321105	52329272	+	protein_coding	318993	0.000277806	-	0.0113257	0.44076	-0.0178257	0.00245658	-7.25632	3.98e-13	3:52648265	1
3:52649748	3_52649748_A_G	rs13083798	3	52649748	A	G	ENSG00000114904	NEK4	chr3	52744800	52804965	-	protein_coding	155218	1.56e-28	-	1.34e-25	0.499484	-0.017444	0.00243408	-7.16655	7.69e-13	3:52649748	1
3:52649748	3_52649748_A_G	rs13083798	3	52649748	A	G	ENSG00000163938	GNL3	chr3	52715172	52728508	+	protein_coding	-65425	2.46e-28	-	2.08e-25	0.499484	-0.017444	0.00243408	-7.16655	7.69e-13	3:52649748	1
3:52649748	3_52649748_A_G	rs13083798	3	52649748	A	G	ENSG00000243696	RP5-966M1.6	chr3	52847298	52869745	-	protein_coding	219998	1.69e-08	+	1.89e-06	0.499484	-0.017444	0.00243408	-7.16655	7.69e-13	3:52649748	1
3:52649748	3_52649748_A_G	rs13083798	3	52649748	A	G	ENSG00000213533	TMEM110	chr3	52870235	52931612	-	protein_coding	281865	1.04e-07	+	1.01e-05	0.499484	-0.017444	0.00243408	-7.16655	7.69e-13	3:52649748	1
3:52649748	3_52649748_A_G	rs13083798	3	52649748	A	G	ENSG00000163939	PBRM1	chr3	52579368	52719933	-	protein_coding	70186	0.000126361	+	0.00587181	0.499484	-0.017444	0.00243408	-7.16655	7.69e-13	3:52649748	1
3:52649748	3_52649748_A_G	rs13083798	3	52649748	A	G	ENSG00000163935	SFMBT1	chr3	52937588	53080766	-	protein_coding	431019	0.00018427	+	0.00804691	0.499484	-0.017444	0.00243408	-7.16655	7.69e-13	3:52649748	1
3:52649748	3_52649748_A_G	rs13083798	3	52649748	A	G	ENSG00000016864	GLT8D1	chr3	52728505	52740048	-	protein_coding	90301	0.000254633	+	0.0105106	0.499484	-0.017444	0.00243408	-7.16655	7.69e-13	3:52649748	1
3:52649748	3_52649748_A_G	rs13083798	3	52649748	A	G	ENSG00000164088	PPM1M	chr3	52279841	52284613	+	protein_coding	365135	0.000374645	-	0.0145098	0.499484	-0.017444	0.00243408	-7.16655	7.69e-13	3:52649748	1
3:52649748	3_52649748_A_G	rs13083798	3	52649748	A	G	ENSG00000163931	TKT	chr3	53258723	53290068	-	protein_coding	640321	0.000828918	-	0.0277391	0.499484	-0.017444	0.00243408	-7.16655	7.69e-13	3:52649748	1
3:52649748	3_52649748_A_G	rs13083798	3	52649748	A	G	ENSG00000168268	NT5DC2	chr3	52558386	52569070	-	protein_coding	-91362	0.000921735	-	0.030211	0.499484	-0.017444	0.00243408	-7.16655	7.69e-13	3:52649748	1
3:52649748	3_52649748_A_G	rs13083798	3	52649748	A	G	ENSG00000168237	GLYCTK	chr3	52321105	52329272	+	protein_coding	320476	0.00104919	-	0.0334572	0.499484	-0.017444	0.00243408	-7.16655	7.69e-13	3:52649748	1
3:52650348	3_52650348_G_A	rs10510760	3	52650348	A	G	ENSG00000114904	NEK4	chr3	52744800	52804965	-	protein_coding	154618	6.68e-26	-	4.89e-23	0.329451	0.0179256	0.00258925	6.92308	4.42e-12	3:52650348	1
3:52650348	3_52650348_G_A	rs10510760	3	52650348	A	G	ENSG00000243696	RP5-966M1.6	chr3	52847298	52869745	-	protein_coding	219398	3.52e-21	+	1.79e-18	0.329451	0.0179256	0.00258925	6.92308	4.42e-12	3:52650348	1
3:52650348	3_52650348_G_A	rs10510760	3	52650348	A	G	ENSG00000055955	ITIH4	chr3	52846991	52865495	-	protein_coding	215148	1.49e-15	+	4.43e-13	0.329451	0.0179256	0.00258925	6.92308	4.42e-12	3:52650348	1
3:52650348	3_52650348_G_A	rs10510760	3	52650348	A	G	ENSG00000164088	PPM1M	chr3	52279841	52284613	+	protein_coding	365735	6.14e-13	-	1.3e-10	0.329451	0.0179256	0.00258925	6.92308	4.42e-12	3:52650348	1
3:52650348	3_52650348_G_A	rs10510760	3	52650348	A	G	ENSG00000213533	TMEM110	chr3	52870235	52931612	-	protein_coding	281265	3.41e-12	+	6.6e-10	0.329451	0.0179256	0.00258925	6.92308	4.42e-12	3:52650348	1
3:52650348	3_52650348_G_A	rs10510760	3	52650348	A	G	ENSG00000163938	GNL3	chr3	52715172	52728508	+	protein_coding	-64825	2.22e-11	-	3.8e-09	0.329451	0.0179256	0.00258925	6.92308	4.42e-12	3:52650348	1
3:52650348	3_52650348_G_A	rs10510760	3	52650348	A	G	ENSG00000163935	SFMBT1	chr3	52937588	53080766	-	protein_coding	430419	7.24e-07	+	6.01e-05	0.329451	0.0179256	0.00258925	6.92308	4.42e-12	3:52650348	1
3:52650348	3_52650348_G_A	rs10510760	3	52650348	A	G	ENSG00000163939	PBRM1	chr3	52579368	52719933	-	protein_coding	69586	1.67e-05	+	0.00100178	0.329451	0.0179256	0.00258925	6.92308	4.42e-12	3:52650348	1
3:52650348	3_52650348_G_A	rs10510760	3	52650348	A	G	ENSG00000248592	TMEM110-MUSTN1	chr3	52867137	52931578	-	protein_coding	281231	0.000236935	+	0.00992328	0.329451	0.0179256	0.00258925	6.92308	4.42e-12	3:52650348	1
3:52650348	3_52650348_G_A	rs10510760	3	52650348	A	G	ENSG00000114841	DNAH1	chr3	52350335	52434507	+	protein_coding	215841	0.000682646	+	0.0237773	0.329451	0.0179256	0.00258925	6.92308	4.42e-12	3:52650348	1
3:52650348	3_52650348_G_A	rs10510760	3	52650348	A	G	ENSG00000016864	GLT8D1	chr3	52728505	52740048	-	protein_coding	89701	0.000712408	+	0.0245845	0.329451	0.0179256	0.00258925	6.92308	4.42e-12	3:52650348	1
3:52650348	3_52650348_G_A	rs10510760	3	52650348	A	G	ENSG00000163933	RFT1	chr3	53122499	53164478	-	protein_coding	514131	0.000974413	-	0.0315537	0.329451	0.0179256	0.00258925	6.92308	4.42e-12	3:52650348	1
3:52650348	3_52650348_G_A	rs10510760	3	52650348	A	G	ENSG00000163931	TKT	chr3	53258723	53290068	-	protein_coding	639721	0.00100774	-	0.0323882	0.329451	0.0179256	0.00258925	6.92308	4.42e-12	3:52650348	1
3:52650348	3_52650348_G_A	rs10510760	3	52650348	A	G	ENSG00000168237	GLYCTK	chr3	52321105	52329272	+	protein_coding	321076	0.00129986	-	0.0395583	0.329451	0.0179256	0.00258925	6.92308	4.42e-12	3:52650348	1
3:52651966	3_52651966_A_C	rs4687638	3	52651966	A	C	ENSG00000114904	NEK4	chr3	52744800	52804965	-	protein_coding	153000	1.15e-35	-	1.5e-32	0.610506	-0.0176359	0.00250086	-7.05193	1.76e-12	3:52651966	1
3:52651966	3_52651966_A_C	rs4687638	3	52651966	A	C	ENSG00000243696	RP5-966M1.6	chr3	52847298	52869745	-	protein_coding	217780	2.5e-18	+	9.67e-16	0.610506	-0.0176359	0.00250086	-7.05193	1.76e-12	3:52651966	1
3:52651966	3_52651966_A_C	rs4687638	3	52651966	A	C	ENSG00000163938	GNL3	chr3	52715172	52728508	+	protein_coding	-63207	1.32e-14	-	3.42e-12	0.610506	-0.0176359	0.00250086	-7.05193	1.76e-12	3:52651966	1
3:52651966	3_52651966_A_C	rs4687638	3	52651966	A	C	ENSG00000213533	TMEM110	chr3	52870235	52931612	-	protein_coding	279647	1.42e-11	+	2.5e-09	0.610506	-0.0176359	0.00250086	-7.05193	1.76e-12	3:52651966	1
3:52651966	3_52651966_A_C	rs4687638	3	52651966	A	C	ENSG00000055955	ITIH4	chr3	52846991	52865495	-	protein_coding	213530	3.39e-11	+	5.63e-09	0.610506	-0.0176359	0.00250086	-7.05193	1.76e-12	3:52651966	1
3:52651966	3_52651966_A_C	rs4687638	3	52651966	A	C	ENSG00000163935	SFMBT1	chr3	52937588	53080766	-	protein_coding	428801	2.8e-07	+	2.5e-05	0.610506	-0.0176359	0.00250086	-7.05193	1.76e-12	3:52651966	1
3:52651966	3_52651966_A_C	rs4687638	3	52651966	A	C	ENSG00000163939	PBRM1	chr3	52579368	52719933	-	protein_coding	67968	6.11e-07	+	5.14e-05	0.610506	-0.0176359	0.00250086	-7.05193	1.76e-12	3:52651966	1
3:52651966	3_52651966_A_C	rs4687638	3	52651966	A	C	ENSG00000164088	PPM1M	chr3	52279841	52284613	+	protein_coding	367353	4.55e-06	-	0.000312999	0.610506	-0.0176359	0.00250086	-7.05193	1.76e-12	3:52651966	1
3:52651966	3_52651966_A_C	rs4687638	3	52651966	A	C	ENSG00000168237	GLYCTK	chr3	52321105	52329272	+	protein_coding	322694	0.000430329	-	0.0162664	0.610506	-0.0176359	0.00250086	-7.05193	1.76e-12	3:52651966	1
3:52651966	3_52651966_A_C	rs4687638	3	52651966	A	C	ENSG00000163931	TKT	chr3	53258723	53290068	-	protein_coding	638103	0.000742401	-	0.0253939	0.610506	-0.0176359	0.00250086	-7.05193	1.76e-12	3:52651966	1
3:52651966	3_52651966_A_C	rs4687638	3	52651966	A	C	ENSG00000016864	GLT8D1	chr3	52728505	52740048	-	protein_coding	88083	0.00104737	+	0.0334111	0.610506	-0.0176359	0.00250086	-7.05193	1.76e-12	3:52651966	1
3:52651966	3_52651966_A_C	rs4687638	3	52651966	A	C	ENSG00000163933	RFT1	chr3	53122499	53164478	-	protein_coding	512513	0.00110493	-	0.0347901	0.610506	-0.0176359	0.00250086	-7.05193	1.76e-12	3:52651966	1
3:52653414	3_52653414_A_G	rs62253733	3	52653414	A	G	ENSG00000114904	NEK4	chr3	52744800	52804965	-	protein_coding	151552	1.15e-35	-	1.5e-32	0.610514	-0.017633	0.00250086	-7.05074	1.78e-12	3:52653414	1
3:52653414	3_52653414_A_G	rs62253733	3	52653414	A	G	ENSG00000243696	RP5-966M1.6	chr3	52847298	52869745	-	protein_coding	216332	2.5e-18	+	9.67e-16	0.610514	-0.017633	0.00250086	-7.05074	1.78e-12	3:52653414	1
3:52653414	3_52653414_A_G	rs62253733	3	52653414	A	G	ENSG00000163938	GNL3	chr3	52715172	52728508	+	protein_coding	-61759	1.32e-14	-	3.42e-12	0.610514	-0.017633	0.00250086	-7.05074	1.78e-12	3:52653414	1
3:52653414	3_52653414_A_G	rs62253733	3	52653414	A	G	ENSG00000213533	TMEM110	chr3	52870235	52931612	-	protein_coding	278199	1.42e-11	+	2.5e-09	0.610514	-0.017633	0.00250086	-7.05074	1.78e-12	3:52653414	1
3:52653414	3_52653414_A_G	rs62253733	3	52653414	A	G	ENSG00000055955	ITIH4	chr3	52846991	52865495	-	protein_coding	212082	3.39e-11	+	5.63e-09	0.610514	-0.017633	0.00250086	-7.05074	1.78e-12	3:52653414	1
3:52653414	3_52653414_A_G	rs62253733	3	52653414	A	G	ENSG00000163935	SFMBT1	chr3	52937588	53080766	-	protein_coding	427353	2.8e-07	+	2.5e-05	0.610514	-0.017633	0.00250086	-7.05074	1.78e-12	3:52653414	1
3:52653414	3_52653414_A_G	rs62253733	3	52653414	A	G	ENSG00000163939	PBRM1	chr3	52579368	52719933	-	protein_coding	66520	6.11e-07	+	5.14e-05	0.610514	-0.017633	0.00250086	-7.05074	1.78e-12	3:52653414	1
3:52653414	3_52653414_A_G	rs62253733	3	52653414	A	G	ENSG00000164088	PPM1M	chr3	52279841	52284613	+	protein_coding	368801	4.55e-06	-	0.000312999	0.610514	-0.017633	0.00250086	-7.05074	1.78e-12	3:52653414	1
3:52653414	3_52653414_A_G	rs62253733	3	52653414	A	G	ENSG00000168237	GLYCTK	chr3	52321105	52329272	+	protein_coding	324142	0.000430329	-	0.0162664	0.610514	-0.017633	0.00250086	-7.05074	1.78e-12	3:52653414	1
3:52653414	3_52653414_A_G	rs62253733	3	52653414	A	G	ENSG00000163931	TKT	chr3	53258723	53290068	-	protein_coding	636655	0.000742401	-	0.0253939	0.610514	-0.017633	0.00250086	-7.05074	1.78e-12	3:52653414	1
3:52653414	3_52653414_A_G	rs62253733	3	52653414	A	G	ENSG00000016864	GLT8D1	chr3	52728505	52740048	-	protein_coding	86635	0.00104737	+	0.0334111	0.610514	-0.017633	0.00250086	-7.05074	1.78e-12	3:52653414	1
3:52653414	3_52653414_A_G	rs62253733	3	52653414	A	G	ENSG00000163933	RFT1	chr3	53122499	53164478	-	protein_coding	511065	0.00110493	-	0.0347901	0.610514	-0.017633	0.00250086	-7.05074	1.78e-12	3:52653414	1
3:52655415	3_52655415_A_G	rs34341238	3	52655415	A	G	ENSG00000114904	NEK4	chr3	52744800	52804965	-	protein_coding	149551	2.25e-37	-	3.38e-34	0.580757	-0.0169159	0.0024715	-6.84441	7.68e-12	3:52655415	1
3:52655415	3_52655415_A_G	rs34341238	3	52655415	A	G	ENSG00000243696	RP5-966M1.6	chr3	52847298	52869745	-	protein_coding	214331	2.6e-17	+	9.15e-15	0.580757	-0.0169159	0.0024715	-6.84441	7.68e-12	3:52655415	1
3:52655415	3_52655415_A_G	rs34341238	3	52655415	A	G	ENSG00000163938	GNL3	chr3	52715172	52728508	+	protein_coding	-59758	8.79e-16	-	2.68e-13	0.580757	-0.0169159	0.0024715	-6.84441	7.68e-12	3:52655415	1
3:52655415	3_52655415_A_G	rs34341238	3	52655415	A	G	ENSG00000213533	TMEM110	chr3	52870235	52931612	-	protein_coding	276198	1.42e-12	+	2.89e-10	0.580757	-0.0169159	0.0024715	-6.84441	7.68e-12	3:52655415	1
3:52655415	3_52655415_A_G	rs34341238	3	52655415	A	G	ENSG00000055955	ITIH4	chr3	52846991	52865495	-	protein_coding	210081	4.53e-10	+	6.39e-08	0.580757	-0.0169159	0.0024715	-6.84441	7.68e-12	3:52655415	1
3:52655415	3_52655415_A_G	rs34341238	3	52655415	A	G	ENSG00000163935	SFMBT1	chr3	52937588	53080766	-	protein_coding	425352	1.13e-06	+	9.06e-05	0.580757	-0.0169159	0.0024715	-6.84441	7.68e-12	3:52655415	1
3:52655415	3_52655415_A_G	rs34341238	3	52655415	A	G	ENSG00000163939	PBRM1	chr3	52579368	52719933	-	protein_coding	64519	6.56e-06	+	0.000434284	0.580757	-0.0169159	0.0024715	-6.84441	7.68e-12	3:52655415	1
3:52655415	3_52655415_A_G	rs34341238	3	52655415	A	G	ENSG00000164088	PPM1M	chr3	52279841	52284613	+	protein_coding	370802	8.2e-05	-	0.00407269	0.580757	-0.0169159	0.0024715	-6.84441	7.68e-12	3:52655415	1
3:52655415	3_52655415_A_G	rs34341238	3	52655415	A	G	ENSG00000168237	GLYCTK	chr3	52321105	52329272	+	protein_coding	326143	9.48e-05	-	0.00460454	0.580757	-0.0169159	0.0024715	-6.84441	7.68e-12	3:52655415	1
3:52655415	3_52655415_A_G	rs34341238	3	52655415	A	G	ENSG00000016864	GLT8D1	chr3	52728505	52740048	-	protein_coding	84634	0.000668302	+	0.0233766	0.580757	-0.0169159	0.0024715	-6.84441	7.68e-12	3:52655415	1
3:52656092	3_52656092_A_T	rs11717043	3	52656092	A	T	ENSG00000114904	NEK4	chr3	52744800	52804965	-	protein_coding	148874	3.39e-37	-	4.98e-34	0.60535	-0.0171304	0.00261835	-6.54243	6.05e-11	3:52656092	1
3:52656092	3_52656092_A_T	rs11717043	3	52656092	A	T	ENSG00000243696	RP5-966M1.6	chr3	52847298	52869745	-	protein_coding	213654	1.61e-18	+	6.4e-16	0.60535	-0.0171304	0.00261835	-6.54243	6.05e-11	3:52656092	1
3:52656092	3_52656092_A_T	rs11717043	3	52656092	A	T	ENSG00000163938	GNL3	chr3	52715172	52728508	+	protein_coding	-59081	6.82e-15	-	1.85e-12	0.60535	-0.0171304	0.00261835	-6.54243	6.05e-11	3:52656092	1
3:52656092	3_52656092_A_T	rs11717043	3	52656092	A	T	ENSG00000213533	TMEM110	chr3	52870235	52931612	-	protein_coding	275521	1.27e-11	+	2.26e-09	0.60535	-0.0171304	0.00261835	-6.54243	6.05e-11	3:52656092	1
3:52656092	3_52656092_A_T	rs11717043	3	52656092	A	T	ENSG00000055955	ITIH4	chr3	52846991	52865495	-	protein_coding	209404	1.4e-10	+	2.13e-08	0.60535	-0.0171304	0.00261835	-6.54243	6.05e-11	3:52656092	1
3:52656092	3_52656092_A_T	rs11717043	3	52656092	A	T	ENSG00000163935	SFMBT1	chr3	52937588	53080766	-	protein_coding	424675	1.18e-06	+	9.35e-05	0.60535	-0.0171304	0.00261835	-6.54243	6.05e-11	3:52656092	1
3:52656092	3_52656092_A_T	rs11717043	3	52656092	A	T	ENSG00000163939	PBRM1	chr3	52579368	52719933	-	protein_coding	63842	3.11e-06	+	0.000223221	0.60535	-0.0171304	0.00261835	-6.54243	6.05e-11	3:52656092	1
3:52656092	3_52656092_A_T	rs11717043	3	52656092	A	T	ENSG00000164088	PPM1M	chr3	52279841	52284613	+	protein_coding	371479	1.04e-05	-	0.000655688	0.60535	-0.0171304	0.00261835	-6.54243	6.05e-11	3:52656092	1
3:52656092	3_52656092_A_T	rs11717043	3	52656092	A	T	ENSG00000168237	GLYCTK	chr3	52321105	52329272	+	protein_coding	326820	0.000209937	-	0.0089627	0.60535	-0.0171304	0.00261835	-6.54243	6.05e-11	3:52656092	1
3:52656092	3_52656092_A_T	rs11717043	3	52656092	A	T	ENSG00000016864	GLT8D1	chr3	52728505	52740048	-	protein_coding	83957	0.0013611	+	0.0410006	0.60535	-0.0171304	0.00261835	-6.54243	6.05e-11	3:52656092	1
3:52656340	3_52656340_A_C	rs4687639	3	52656340	A	C	ENSG00000114904	NEK4	chr3	52744800	52804965	-	protein_coding	148626	3.39e-37	-	4.98e-34	0.605457	-0.0166705	0.00249513	-6.68119	2.37e-11	3:52656340	1
3:52656340	3_52656340_A_C	rs4687639	3	52656340	A	C	ENSG00000243696	RP5-966M1.6	chr3	52847298	52869745	-	protein_coding	213406	1.61e-18	+	6.4e-16	0.605457	-0.0166705	0.00249513	-6.68119	2.37e-11	3:52656340	1
3:52656340	3_52656340_A_C	rs4687639	3	52656340	A	C	ENSG00000163938	GNL3	chr3	52715172	52728508	+	protein_coding	-58833	6.82e-15	-	1.85e-12	0.605457	-0.0166705	0.00249513	-6.68119	2.37e-11	3:52656340	1
3:52656340	3_52656340_A_C	rs4687639	3	52656340	A	C	ENSG00000213533	TMEM110	chr3	52870235	52931612	-	protein_coding	275273	1.27e-11	+	2.26e-09	0.605457	-0.0166705	0.00249513	-6.68119	2.37e-11	3:52656340	1
3:52656340	3_52656340_A_C	rs4687639	3	52656340	A	C	ENSG00000055955	ITIH4	chr3	52846991	52865495	-	protein_coding	209156	1.4e-10	+	2.13e-08	0.605457	-0.0166705	0.00249513	-6.68119	2.37e-11	3:52656340	1
3:52656340	3_52656340_A_C	rs4687639	3	52656340	A	C	ENSG00000163935	SFMBT1	chr3	52937588	53080766	-	protein_coding	424427	1.18e-06	+	9.35e-05	0.605457	-0.0166705	0.00249513	-6.68119	2.37e-11	3:52656340	1
3:52656340	3_52656340_A_C	rs4687639	3	52656340	A	C	ENSG00000163939	PBRM1	chr3	52579368	52719933	-	protein_coding	63594	3.11e-06	+	0.000223221	0.605457	-0.0166705	0.00249513	-6.68119	2.37e-11	3:52656340	1
3:52656340	3_52656340_A_C	rs4687639	3	52656340	A	C	ENSG00000164088	PPM1M	chr3	52279841	52284613	+	protein_coding	371727	1.04e-05	-	0.000655688	0.605457	-0.0166705	0.00249513	-6.68119	2.37e-11	3:52656340	1
3:52656340	3_52656340_A_C	rs4687639	3	52656340	A	C	ENSG00000168237	GLYCTK	chr3	52321105	52329272	+	protein_coding	327068	0.000209937	-	0.0089627	0.605457	-0.0166705	0.00249513	-6.68119	2.37e-11	3:52656340	1
3:52656340	3_52656340_A_C	rs4687639	3	52656340	A	C	ENSG00000016864	GLT8D1	chr3	52728505	52740048	-	protein_coding	83709	0.0013611	+	0.0410006	0.605457	-0.0166705	0.00249513	-6.68119	2.37e-11	3:52656340	1
3:52657002	3_52657002_T_C	rs13064064	3	52657002	T	C	ENSG00000114904	NEK4	chr3	52744800	52804965	-	protein_coding	147964	3.39e-37	-	4.98e-34	0.605342	-0.0169055	0.00248812	-6.7945	1.09e-11	3:52657002	1
3:52657002	3_52657002_T_C	rs13064064	3	52657002	T	C	ENSG00000243696	RP5-966M1.6	chr3	52847298	52869745	-	protein_coding	212744	1.61e-18	+	6.4e-16	0.605342	-0.0169055	0.00248812	-6.7945	1.09e-11	3:52657002	1
3:52657002	3_52657002_T_C	rs13064064	3	52657002	T	C	ENSG00000163938	GNL3	chr3	52715172	52728508	+	protein_coding	-58171	6.82e-15	-	1.85e-12	0.605342	-0.0169055	0.00248812	-6.7945	1.09e-11	3:52657002	1
3:52657002	3_52657002_T_C	rs13064064	3	52657002	T	C	ENSG00000213533	TMEM110	chr3	52870235	52931612	-	protein_coding	274611	1.27e-11	+	2.26e-09	0.605342	-0.0169055	0.00248812	-6.7945	1.09e-11	3:52657002	1
3:52657002	3_52657002_T_C	rs13064064	3	52657002	T	C	ENSG00000055955	ITIH4	chr3	52846991	52865495	-	protein_coding	208494	1.4e-10	+	2.13e-08	0.605342	-0.0169055	0.00248812	-6.7945	1.09e-11	3:52657002	1
3:52657002	3_52657002_T_C	rs13064064	3	52657002	T	C	ENSG00000163935	SFMBT1	chr3	52937588	53080766	-	protein_coding	423765	1.18e-06	+	9.35e-05	0.605342	-0.0169055	0.00248812	-6.7945	1.09e-11	3:52657002	1
3:52657002	3_52657002_T_C	rs13064064	3	52657002	T	C	ENSG00000163939	PBRM1	chr3	52579368	52719933	-	protein_coding	62932	3.11e-06	+	0.000223221	0.605342	-0.0169055	0.00248812	-6.7945	1.09e-11	3:52657002	1
3:52657002	3_52657002_T_C	rs13064064	3	52657002	T	C	ENSG00000164088	PPM1M	chr3	52279841	52284613	+	protein_coding	372389	1.04e-05	-	0.000655688	0.605342	-0.0169055	0.00248812	-6.7945	1.09e-11	3:52657002	1
3:52657002	3_52657002_T_C	rs13064064	3	52657002	T	C	ENSG00000168237	GLYCTK	chr3	52321105	52329272	+	protein_coding	327730	0.000209937	-	0.0089627	0.605342	-0.0169055	0.00248812	-6.7945	1.09e-11	3:52657002	1
3:52657002	3_52657002_T_C	rs13064064	3	52657002	T	C	ENSG00000016864	GLT8D1	chr3	52728505	52740048	-	protein_coding	83047	0.0013611	+	0.0410006	0.605342	-0.0169055	0.00248812	-6.7945	1.09e-11	3:52657002	1
3:52657472	3_52657472_A_G	rs34537256	3	52657472	A	G	ENSG00000114904	NEK4	chr3	52744800	52804965	-	protein_coding	147494	1.15e-35	-	1.5e-32	0.610521	-0.0176529	0.00250088	-7.05868	1.68e-12	3:52657472	1
3:52657472	3_52657472_A_G	rs34537256	3	52657472	A	G	ENSG00000243696	RP5-966M1.6	chr3	52847298	52869745	-	protein_coding	212274	2.5e-18	+	9.67e-16	0.610521	-0.0176529	0.00250088	-7.05868	1.68e-12	3:52657472	1
3:52657472	3_52657472_A_G	rs34537256	3	52657472	A	G	ENSG00000163938	GNL3	chr3	52715172	52728508	+	protein_coding	-57701	1.32e-14	-	3.42e-12	0.610521	-0.0176529	0.00250088	-7.05868	1.68e-12	3:52657472	1
3:52657472	3_52657472_A_G	rs34537256	3	52657472	A	G	ENSG00000213533	TMEM110	chr3	52870235	52931612	-	protein_coding	274141	1.42e-11	+	2.5e-09	0.610521	-0.0176529	0.00250088	-7.05868	1.68e-12	3:52657472	1
3:52657472	3_52657472_A_G	rs34537256	3	52657472	A	G	ENSG00000055955	ITIH4	chr3	52846991	52865495	-	protein_coding	208024	3.39e-11	+	5.63e-09	0.610521	-0.0176529	0.00250088	-7.05868	1.68e-12	3:52657472	1
3:52657472	3_52657472_A_G	rs34537256	3	52657472	A	G	ENSG00000163935	SFMBT1	chr3	52937588	53080766	-	protein_coding	423295	2.8e-07	+	2.5e-05	0.610521	-0.0176529	0.00250088	-7.05868	1.68e-12	3:52657472	1
3:52657472	3_52657472_A_G	rs34537256	3	52657472	A	G	ENSG00000163939	PBRM1	chr3	52579368	52719933	-	protein_coding	62462	6.11e-07	+	5.14e-05	0.610521	-0.0176529	0.00250088	-7.05868	1.68e-12	3:52657472	1
3:52657472	3_52657472_A_G	rs34537256	3	52657472	A	G	ENSG00000164088	PPM1M	chr3	52279841	52284613	+	protein_coding	372859	4.55e-06	-	0.000312999	0.610521	-0.0176529	0.00250088	-7.05868	1.68e-12	3:52657472	1
3:52657472	3_52657472_A_G	rs34537256	3	52657472	A	G	ENSG00000168237	GLYCTK	chr3	52321105	52329272	+	protein_coding	328200	0.000430329	-	0.0162664	0.610521	-0.0176529	0.00250088	-7.05868	1.68e-12	3:52657472	1
3:52657472	3_52657472_A_G	rs34537256	3	52657472	A	G	ENSG00000163931	TKT	chr3	53258723	53290068	-	protein_coding	632597	0.000742401	-	0.0253939	0.610521	-0.0176529	0.00250088	-7.05868	1.68e-12	3:52657472	1
3:52657472	3_52657472_A_G	rs34537256	3	52657472	A	G	ENSG00000016864	GLT8D1	chr3	52728505	52740048	-	protein_coding	82577	0.00104737	+	0.0334111	0.610521	-0.0176529	0.00250088	-7.05868	1.68e-12	3:52657472	1
3:52657472	3_52657472_A_G	rs34537256	3	52657472	A	G	ENSG00000163933	RFT1	chr3	53122499	53164478	-	protein_coding	507007	0.00110493	-	0.0347901	0.610521	-0.0176529	0.00250088	-7.05868	1.68e-12	3:52657472	1
3:52659124	3_52659124_T_C	rs34215106	3	52659124	T	C	ENSG00000114904	NEK4	chr3	52744800	52804965	-	protein_coding	145842	3.39e-37	-	4.98e-34	0.605342	-0.0166853	0.00249503	-6.6874	2.27e-11	3:52659124	1
3:52659124	3_52659124_T_C	rs34215106	3	52659124	T	C	ENSG00000243696	RP5-966M1.6	chr3	52847298	52869745	-	protein_coding	210622	1.61e-18	+	6.4e-16	0.605342	-0.0166853	0.00249503	-6.6874	2.27e-11	3:52659124	1
3:52659124	3_52659124_T_C	rs34215106	3	52659124	T	C	ENSG00000163938	GNL3	chr3	52715172	52728508	+	protein_coding	-56049	6.82e-15	-	1.85e-12	0.605342	-0.0166853	0.00249503	-6.6874	2.27e-11	3:52659124	1
3:52659124	3_52659124_T_C	rs34215106	3	52659124	T	C	ENSG00000213533	TMEM110	chr3	52870235	52931612	-	protein_coding	272489	1.27e-11	+	2.26e-09	0.605342	-0.0166853	0.00249503	-6.6874	2.27e-11	3:52659124	1
3:52659124	3_52659124_T_C	rs34215106	3	52659124	T	C	ENSG00000055955	ITIH4	chr3	52846991	52865495	-	protein_coding	206372	1.4e-10	+	2.13e-08	0.605342	-0.0166853	0.00249503	-6.6874	2.27e-11	3:52659124	1
3:52659124	3_52659124_T_C	rs34215106	3	52659124	T	C	ENSG00000163935	SFMBT1	chr3	52937588	53080766	-	protein_coding	421643	1.18e-06	+	9.35e-05	0.605342	-0.0166853	0.00249503	-6.6874	2.27e-11	3:52659124	1
3:52659124	3_52659124_T_C	rs34215106	3	52659124	T	C	ENSG00000163939	PBRM1	chr3	52579368	52719933	-	protein_coding	60810	3.11e-06	+	0.000223221	0.605342	-0.0166853	0.00249503	-6.6874	2.27e-11	3:52659124	1
3:52659124	3_52659124_T_C	rs34215106	3	52659124	T	C	ENSG00000164088	PPM1M	chr3	52279841	52284613	+	protein_coding	374511	1.04e-05	-	0.000655688	0.605342	-0.0166853	0.00249503	-6.6874	2.27e-11	3:52659124	1
3:52659124	3_52659124_T_C	rs34215106	3	52659124	T	C	ENSG00000168237	GLYCTK	chr3	52321105	52329272	+	protein_coding	329852	0.000209937	-	0.0089627	0.605342	-0.0166853	0.00249503	-6.6874	2.27e-11	3:52659124	1
3:52659124	3_52659124_T_C	rs34215106	3	52659124	T	C	ENSG00000016864	GLT8D1	chr3	52728505	52740048	-	protein_coding	80925	0.0013611	+	0.0410006	0.605342	-0.0166853	0.00249503	-6.6874	2.27e-11	3:52659124	1
3:52659963	3_52659963_G_A	rs1561337	3	52659963	A	G	ENSG00000114904	NEK4	chr3	52744800	52804965	-	protein_coding	145003	3.39e-37	-	4.98e-34	0.39465	0.0169023	0.00248818	6.79306	1.1e-11	3:52659963	1
3:52659963	3_52659963_G_A	rs1561337	3	52659963	A	G	ENSG00000243696	RP5-966M1.6	chr3	52847298	52869745	-	protein_coding	209783	1.61e-18	+	6.4e-16	0.39465	0.0169023	0.00248818	6.79306	1.1e-11	3:52659963	1
3:52659963	3_52659963_G_A	rs1561337	3	52659963	A	G	ENSG00000163938	GNL3	chr3	52715172	52728508	+	protein_coding	-55210	6.82e-15	-	1.85e-12	0.39465	0.0169023	0.00248818	6.79306	1.1e-11	3:52659963	1
3:52659963	3_52659963_G_A	rs1561337	3	52659963	A	G	ENSG00000213533	TMEM110	chr3	52870235	52931612	-	protein_coding	271650	1.27e-11	+	2.26e-09	0.39465	0.0169023	0.00248818	6.79306	1.1e-11	3:52659963	1
3:52659963	3_52659963_G_A	rs1561337	3	52659963	A	G	ENSG00000055955	ITIH4	chr3	52846991	52865495	-	protein_coding	205533	1.4e-10	+	2.13e-08	0.39465	0.0169023	0.00248818	6.79306	1.1e-11	3:52659963	1
3:52659963	3_52659963_G_A	rs1561337	3	52659963	A	G	ENSG00000163935	SFMBT1	chr3	52937588	53080766	-	protein_coding	420804	1.18e-06	+	9.35e-05	0.39465	0.0169023	0.00248818	6.79306	1.1e-11	3:52659963	1
3:52659963	3_52659963_G_A	rs1561337	3	52659963	A	G	ENSG00000163939	PBRM1	chr3	52579368	52719933	-	protein_coding	59971	3.11e-06	+	0.000223221	0.39465	0.0169023	0.00248818	6.79306	1.1e-11	3:52659963	1
3:52659963	3_52659963_G_A	rs1561337	3	52659963	A	G	ENSG00000164088	PPM1M	chr3	52279841	52284613	+	protein_coding	375350	1.04e-05	-	0.000655688	0.39465	0.0169023	0.00248818	6.79306	1.1e-11	3:52659963	1
3:52659963	3_52659963_G_A	rs1561337	3	52659963	A	G	ENSG00000168237	GLYCTK	chr3	52321105	52329272	+	protein_coding	330691	0.000209937	-	0.0089627	0.39465	0.0169023	0.00248818	6.79306	1.1e-11	3:52659963	1
3:52659963	3_52659963_G_A	rs1561337	3	52659963	A	G	ENSG00000016864	GLT8D1	chr3	52728505	52740048	-	protein_coding	80086	0.0013611	+	0.0410006	0.39465	0.0169023	0.00248818	6.79306	1.1e-11	3:52659963	1
3:52661640	3_52661640_G_C	rs35249778	3	52661640	C	G	ENSG00000114904	NEK4	chr3	52744800	52804965	-	protein_coding	143326	3.39e-37	-	4.98e-34	0.394643	0.0171186	0.00261837	6.53787	6.24e-11	3:52661640	1
3:52661640	3_52661640_G_C	rs35249778	3	52661640	C	G	ENSG00000243696	RP5-966M1.6	chr3	52847298	52869745	-	protein_coding	208106	1.61e-18	+	6.4e-16	0.394643	0.0171186	0.00261837	6.53787	6.24e-11	3:52661640	1
3:52661640	3_52661640_G_C	rs35249778	3	52661640	C	G	ENSG00000163938	GNL3	chr3	52715172	52728508	+	protein_coding	-53533	6.82e-15	-	1.85e-12	0.394643	0.0171186	0.00261837	6.53787	6.24e-11	3:52661640	1
3:52661640	3_52661640_G_C	rs35249778	3	52661640	C	G	ENSG00000213533	TMEM110	chr3	52870235	52931612	-	protein_coding	269973	1.27e-11	+	2.26e-09	0.394643	0.0171186	0.00261837	6.53787	6.24e-11	3:52661640	1
3:52661640	3_52661640_G_C	rs35249778	3	52661640	C	G	ENSG00000055955	ITIH4	chr3	52846991	52865495	-	protein_coding	203856	1.4e-10	+	2.13e-08	0.394643	0.0171186	0.00261837	6.53787	6.24e-11	3:52661640	1
3:52661640	3_52661640_G_C	rs35249778	3	52661640	C	G	ENSG00000163935	SFMBT1	chr3	52937588	53080766	-	protein_coding	419127	1.18e-06	+	9.35e-05	0.394643	0.0171186	0.00261837	6.53787	6.24e-11	3:52661640	1
3:52661640	3_52661640_G_C	rs35249778	3	52661640	C	G	ENSG00000163939	PBRM1	chr3	52579368	52719933	-	protein_coding	58294	3.11e-06	+	0.000223221	0.394643	0.0171186	0.00261837	6.53787	6.24e-11	3:52661640	1
3:52661640	3_52661640_G_C	rs35249778	3	52661640	C	G	ENSG00000164088	PPM1M	chr3	52279841	52284613	+	protein_coding	377027	1.04e-05	-	0.000655688	0.394643	0.0171186	0.00261837	6.53787	6.24e-11	3:52661640	1
3:52661640	3_52661640_G_C	rs35249778	3	52661640	C	G	ENSG00000168237	GLYCTK	chr3	52321105	52329272	+	protein_coding	332368	0.000209937	-	0.0089627	0.394643	0.0171186	0.00261837	6.53787	6.24e-11	3:52661640	1
3:52661640	3_52661640_G_C	rs35249778	3	52661640	C	G	ENSG00000016864	GLT8D1	chr3	52728505	52740048	-	protein_coding	78409	0.0013611	+	0.0410006	0.394643	0.0171186	0.00261837	6.53787	6.24e-11	3:52661640	1
3:52663882	3_52663882_G_A	rs7622694	3	52663882	A	G	ENSG00000114904	NEK4	chr3	52744800	52804965	-	protein_coding	141084	2.25e-37	-	3.38e-34	0.420693	0.0170842	0.0024703	6.91581	4.65e-12	3:52663882	1
3:52663882	3_52663882_G_A	rs7622694	3	52663882	A	G	ENSG00000243696	RP5-966M1.6	chr3	52847298	52869745	-	protein_coding	205864	2.6e-17	+	9.15e-15	0.420693	0.0170842	0.0024703	6.91581	4.65e-12	3:52663882	1
3:52663882	3_52663882_G_A	rs7622694	3	52663882	A	G	ENSG00000163938	GNL3	chr3	52715172	52728508	+	protein_coding	-51291	8.79e-16	-	2.68e-13	0.420693	0.0170842	0.0024703	6.91581	4.65e-12	3:52663882	1
3:52663882	3_52663882_G_A	rs7622694	3	52663882	A	G	ENSG00000213533	TMEM110	chr3	52870235	52931612	-	protein_coding	267731	1.42e-12	+	2.89e-10	0.420693	0.0170842	0.0024703	6.91581	4.65e-12	3:52663882	1
3:52663882	3_52663882_G_A	rs7622694	3	52663882	A	G	ENSG00000055955	ITIH4	chr3	52846991	52865495	-	protein_coding	201614	4.53e-10	+	6.39e-08	0.420693	0.0170842	0.0024703	6.91581	4.65e-12	3:52663882	1
3:52663882	3_52663882_G_A	rs7622694	3	52663882	A	G	ENSG00000163935	SFMBT1	chr3	52937588	53080766	-	protein_coding	416885	1.13e-06	+	9.06e-05	0.420693	0.0170842	0.0024703	6.91581	4.65e-12	3:52663882	1
3:52663882	3_52663882_G_A	rs7622694	3	52663882	A	G	ENSG00000163939	PBRM1	chr3	52579368	52719933	-	protein_coding	56052	6.56e-06	+	0.000434284	0.420693	0.0170842	0.0024703	6.91581	4.65e-12	3:52663882	1
3:52663882	3_52663882_G_A	rs7622694	3	52663882	A	G	ENSG00000164088	PPM1M	chr3	52279841	52284613	+	protein_coding	379269	8.2e-05	-	0.00407269	0.420693	0.0170842	0.0024703	6.91581	4.65e-12	3:52663882	1
3:52663882	3_52663882_G_A	rs7622694	3	52663882	A	G	ENSG00000168237	GLYCTK	chr3	52321105	52329272	+	protein_coding	334610	9.48e-05	-	0.00460454	0.420693	0.0170842	0.0024703	6.91581	4.65e-12	3:52663882	1
3:52663882	3_52663882_G_A	rs7622694	3	52663882	A	G	ENSG00000016864	GLT8D1	chr3	52728505	52740048	-	protein_coding	76167	0.000668302	+	0.0233766	0.420693	0.0170842	0.0024703	6.91581	4.65e-12	3:52663882	1
3:52666650	3_52666650_A_T	rs4687548	3	52666650	A	T	ENSG00000114904	NEK4	chr3	52744800	52804965	-	protein_coding	138316	3.39e-37	-	4.98e-34	0.605719	-0.0171743	0.00261875	-6.55819	5.45e-11	3:52666650	1
3:52666650	3_52666650_A_T	rs4687548	3	52666650	A	T	ENSG00000243696	RP5-966M1.6	chr3	52847298	52869745	-	protein_coding	203096	1.61e-18	+	6.4e-16	0.605719	-0.0171743	0.00261875	-6.55819	5.45e-11	3:52666650	1
3:52666650	3_52666650_A_T	rs4687548	3	52666650	A	T	ENSG00000163938	GNL3	chr3	52715172	52728508	+	protein_coding	-48523	6.82e-15	-	1.85e-12	0.605719	-0.0171743	0.00261875	-6.55819	5.45e-11	3:52666650	1
3:52666650	3_52666650_A_T	rs4687548	3	52666650	A	T	ENSG00000213533	TMEM110	chr3	52870235	52931612	-	protein_coding	264963	1.27e-11	+	2.26e-09	0.605719	-0.0171743	0.00261875	-6.55819	5.45e-11	3:52666650	1
3:52666650	3_52666650_A_T	rs4687548	3	52666650	A	T	ENSG00000055955	ITIH4	chr3	52846991	52865495	-	protein_coding	198846	1.4e-10	+	2.13e-08	0.605719	-0.0171743	0.00261875	-6.55819	5.45e-11	3:52666650	1
3:52666650	3_52666650_A_T	rs4687548	3	52666650	A	T	ENSG00000163935	SFMBT1	chr3	52937588	53080766	-	protein_coding	414117	1.18e-06	+	9.35e-05	0.605719	-0.0171743	0.00261875	-6.55819	5.45e-11	3:52666650	1
3:52666650	3_52666650_A_T	rs4687548	3	52666650	A	T	ENSG00000163939	PBRM1	chr3	52579368	52719933	-	protein_coding	53284	3.11e-06	+	0.000223221	0.605719	-0.0171743	0.00261875	-6.55819	5.45e-11	3:52666650	1
3:52666650	3_52666650_A_T	rs4687548	3	52666650	A	T	ENSG00000164088	PPM1M	chr3	52279841	52284613	+	protein_coding	382037	1.04e-05	-	0.000655688	0.605719	-0.0171743	0.00261875	-6.55819	5.45e-11	3:52666650	1
3:52666650	3_52666650_A_T	rs4687548	3	52666650	A	T	ENSG00000168237	GLYCTK	chr3	52321105	52329272	+	protein_coding	337378	0.000209937	-	0.0089627	0.605719	-0.0171743	0.00261875	-6.55819	5.45e-11	3:52666650	1
3:52666650	3_52666650_A_T	rs4687548	3	52666650	A	T	ENSG00000016864	GLT8D1	chr3	52728505	52740048	-	protein_coding	73399	0.0013611	+	0.0410006	0.605719	-0.0171743	0.00261875	-6.55819	5.45e-11	3:52666650	1
3:52666866	3_52666866_C_T	rs13069481	3	52666866	T	C	ENSG00000114904	NEK4	chr3	52744800	52804965	-	protein_coding	138100	3.39e-37	-	4.98e-34	0.39423	0.0166861	0.00249548	6.68653	2.29e-11	3:52666866	1
3:52666866	3_52666866_C_T	rs13069481	3	52666866	T	C	ENSG00000243696	RP5-966M1.6	chr3	52847298	52869745	-	protein_coding	202880	1.61e-18	+	6.4e-16	0.39423	0.0166861	0.00249548	6.68653	2.29e-11	3:52666866	1
3:52666866	3_52666866_C_T	rs13069481	3	52666866	T	C	ENSG00000163938	GNL3	chr3	52715172	52728508	+	protein_coding	-48307	6.82e-15	-	1.85e-12	0.39423	0.0166861	0.00249548	6.68653	2.29e-11	3:52666866	1
3:52666866	3_52666866_C_T	rs13069481	3	52666866	T	C	ENSG00000213533	TMEM110	chr3	52870235	52931612	-	protein_coding	264747	1.27e-11	+	2.26e-09	0.39423	0.0166861	0.00249548	6.68653	2.29e-11	3:52666866	1
3:52666866	3_52666866_C_T	rs13069481	3	52666866	T	C	ENSG00000055955	ITIH4	chr3	52846991	52865495	-	protein_coding	198630	1.4e-10	+	2.13e-08	0.39423	0.0166861	0.00249548	6.68653	2.29e-11	3:52666866	1
3:52666866	3_52666866_C_T	rs13069481	3	52666866	T	C	ENSG00000163935	SFMBT1	chr3	52937588	53080766	-	protein_coding	413901	1.18e-06	+	9.35e-05	0.39423	0.0166861	0.00249548	6.68653	2.29e-11	3:52666866	1
3:52666866	3_52666866_C_T	rs13069481	3	52666866	T	C	ENSG00000163939	PBRM1	chr3	52579368	52719933	-	protein_coding	53068	3.11e-06	+	0.000223221	0.39423	0.0166861	0.00249548	6.68653	2.29e-11	3:52666866	1
3:52666866	3_52666866_C_T	rs13069481	3	52666866	T	C	ENSG00000164088	PPM1M	chr3	52279841	52284613	+	protein_coding	382253	1.04e-05	-	0.000655688	0.39423	0.0166861	0.00249548	6.68653	2.29e-11	3:52666866	1
3:52666866	3_52666866_C_T	rs13069481	3	52666866	T	C	ENSG00000168237	GLYCTK	chr3	52321105	52329272	+	protein_coding	337594	0.000209937	-	0.0089627	0.39423	0.0166861	0.00249548	6.68653	2.29e-11	3:52666866	1
3:52666866	3_52666866_C_T	rs13069481	3	52666866	T	C	ENSG00000016864	GLT8D1	chr3	52728505	52740048	-	protein_coding	73183	0.0013611	+	0.0410006	0.39423	0.0166861	0.00249548	6.68653	2.29e-11	3:52666866	1
3:52668119	3_52668119_G_T	rs2083180	3	52668119	T	G	ENSG00000114904	NEK4	chr3	52744800	52804965	-	protein_coding	136847	2.29e-37	-	3.44e-34	0.416211	0.01691	0.00247002	6.84609	7.59e-12	3:52668119	1
3:52668119	3_52668119_G_T	rs2083180	3	52668119	T	G	ENSG00000243696	RP5-966M1.6	chr3	52847298	52869745	-	protein_coding	201627	2.49e-17	+	8.8e-15	0.416211	0.01691	0.00247002	6.84609	7.59e-12	3:52668119	1
3:52668119	3_52668119_G_T	rs2083180	3	52668119	T	G	ENSG00000163938	GNL3	chr3	52715172	52728508	+	protein_coding	-47054	6.37e-16	-	1.98e-13	0.416211	0.01691	0.00247002	6.84609	7.59e-12	3:52668119	1
3:52668119	3_52668119_G_T	rs2083180	3	52668119	T	G	ENSG00000213533	TMEM110	chr3	52870235	52931612	-	protein_coding	263494	1.59e-12	+	3.22e-10	0.416211	0.01691	0.00247002	6.84609	7.59e-12	3:52668119	1
3:52668119	3_52668119_G_T	rs2083180	3	52668119	T	G	ENSG00000055955	ITIH4	chr3	52846991	52865495	-	protein_coding	197377	2.65e-10	+	3.89e-08	0.416211	0.01691	0.00247002	6.84609	7.59e-12	3:52668119	1
3:52668119	3_52668119_G_T	rs2083180	3	52668119	T	G	ENSG00000163935	SFMBT1	chr3	52937588	53080766	-	protein_coding	412648	7.84e-07	+	6.48e-05	0.416211	0.01691	0.00247002	6.84609	7.59e-12	3:52668119	1
3:52668119	3_52668119_G_T	rs2083180	3	52668119	T	G	ENSG00000163939	PBRM1	chr3	52579368	52719933	-	protein_coding	51815	7.33e-06	+	0.000480495	0.416211	0.01691	0.00247002	6.84609	7.59e-12	3:52668119	1
3:52668119	3_52668119_G_T	rs2083180	3	52668119	T	G	ENSG00000168237	GLYCTK	chr3	52321105	52329272	+	protein_coding	338847	4.36e-05	-	0.00234941	0.416211	0.01691	0.00247002	6.84609	7.59e-12	3:52668119	1
3:52668119	3_52668119_G_T	rs2083180	3	52668119	T	G	ENSG00000164088	PPM1M	chr3	52279841	52284613	+	protein_coding	383506	0.000121001	-	0.00566146	0.416211	0.01691	0.00247002	6.84609	7.59e-12	3:52668119	1
3:52668119	3_52668119_G_T	rs2083180	3	52668119	T	G	ENSG00000016864	GLT8D1	chr3	52728505	52740048	-	protein_coding	71930	0.000587676	+	0.0210232	0.416211	0.01691	0.00247002	6.84609	7.59e-12	3:52668119	1
3:52670044	3_52670044_C_T	rs13098776	3	52670044	T	C	ENSG00000114904	NEK4	chr3	52744800	52804965	-	protein_coding	134922	2.25e-37	-	3.38e-34	0.418621	0.0172342	0.00247196	6.97189	3.13e-12	3:52670044	1
3:52670044	3_52670044_C_T	rs13098776	3	52670044	T	C	ENSG00000243696	RP5-966M1.6	chr3	52847298	52869745	-	protein_coding	199702	2.6e-17	+	9.15e-15	0.418621	0.0172342	0.00247196	6.97189	3.13e-12	3:52670044	1
3:52670044	3_52670044_C_T	rs13098776	3	52670044	T	C	ENSG00000163938	GNL3	chr3	52715172	52728508	+	protein_coding	-45129	8.79e-16	-	2.68e-13	0.418621	0.0172342	0.00247196	6.97189	3.13e-12	3:52670044	1
3:52670044	3_52670044_C_T	rs13098776	3	52670044	T	C	ENSG00000213533	TMEM110	chr3	52870235	52931612	-	protein_coding	261569	1.42e-12	+	2.89e-10	0.418621	0.0172342	0.00247196	6.97189	3.13e-12	3:52670044	1
3:52670044	3_52670044_C_T	rs13098776	3	52670044	T	C	ENSG00000055955	ITIH4	chr3	52846991	52865495	-	protein_coding	195452	4.53e-10	+	6.39e-08	0.418621	0.0172342	0.00247196	6.97189	3.13e-12	3:52670044	1
3:52670044	3_52670044_C_T	rs13098776	3	52670044	T	C	ENSG00000163935	SFMBT1	chr3	52937588	53080766	-	protein_coding	410723	1.13e-06	+	9.06e-05	0.418621	0.0172342	0.00247196	6.97189	3.13e-12	3:52670044	1
3:52670044	3_52670044_C_T	rs13098776	3	52670044	T	C	ENSG00000163939	PBRM1	chr3	52579368	52719933	-	protein_coding	49890	6.56e-06	+	0.000434284	0.418621	0.0172342	0.00247196	6.97189	3.13e-12	3:52670044	1
3:52670044	3_52670044_C_T	rs13098776	3	52670044	T	C	ENSG00000164088	PPM1M	chr3	52279841	52284613	+	protein_coding	385431	8.2e-05	-	0.00407269	0.418621	0.0172342	0.00247196	6.97189	3.13e-12	3:52670044	1
3:52670044	3_52670044_C_T	rs13098776	3	52670044	T	C	ENSG00000168237	GLYCTK	chr3	52321105	52329272	+	protein_coding	340772	9.48e-05	-	0.00460454	0.418621	0.0172342	0.00247196	6.97189	3.13e-12	3:52670044	1
3:52670044	3_52670044_C_T	rs13098776	3	52670044	T	C	ENSG00000016864	GLT8D1	chr3	52728505	52740048	-	protein_coding	70005	0.000668302	+	0.0233766	0.418621	0.0172342	0.00247196	6.97189	3.13e-12	3:52670044	1
3:52672167	3_52672167_C_A	rs13068293	3	52672167	A	C	ENSG00000114904	NEK4	chr3	52744800	52804965	-	protein_coding	132799	3.39e-37	-	4.98e-34	0.3945	0.0169598	0.00248828	6.81587	9.37e-12	3:52672167	1
3:52672167	3_52672167_C_A	rs13068293	3	52672167	A	C	ENSG00000243696	RP5-966M1.6	chr3	52847298	52869745	-	protein_coding	197579	1.61e-18	+	6.4e-16	0.3945	0.0169598	0.00248828	6.81587	9.37e-12	3:52672167	1
3:52672167	3_52672167_C_A	rs13068293	3	52672167	A	C	ENSG00000163938	GNL3	chr3	52715172	52728508	+	protein_coding	-43006	6.82e-15	-	1.85e-12	0.3945	0.0169598	0.00248828	6.81587	9.37e-12	3:52672167	1
3:52672167	3_52672167_C_A	rs13068293	3	52672167	A	C	ENSG00000213533	TMEM110	chr3	52870235	52931612	-	protein_coding	259446	1.27e-11	+	2.26e-09	0.3945	0.0169598	0.00248828	6.81587	9.37e-12	3:52672167	1
3:52672167	3_52672167_C_A	rs13068293	3	52672167	A	C	ENSG00000055955	ITIH4	chr3	52846991	52865495	-	protein_coding	193329	1.4e-10	+	2.13e-08	0.3945	0.0169598	0.00248828	6.81587	9.37e-12	3:52672167	1
3:52672167	3_52672167_C_A	rs13068293	3	52672167	A	C	ENSG00000163935	SFMBT1	chr3	52937588	53080766	-	protein_coding	408600	1.18e-06	+	9.35e-05	0.3945	0.0169598	0.00248828	6.81587	9.37e-12	3:52672167	1
3:52672167	3_52672167_C_A	rs13068293	3	52672167	A	C	ENSG00000163939	PBRM1	chr3	52579368	52719933	-	protein_coding	47767	3.11e-06	+	0.000223221	0.3945	0.0169598	0.00248828	6.81587	9.37e-12	3:52672167	1
3:52672167	3_52672167_C_A	rs13068293	3	52672167	A	C	ENSG00000164088	PPM1M	chr3	52279841	52284613	+	protein_coding	387554	1.04e-05	-	0.000655688	0.3945	0.0169598	0.00248828	6.81587	9.37e-12	3:52672167	1
3:52672167	3_52672167_C_A	rs13068293	3	52672167	A	C	ENSG00000168237	GLYCTK	chr3	52321105	52329272	+	protein_coding	342895	0.000209937	-	0.0089627	0.3945	0.0169598	0.00248828	6.81587	9.37e-12	3:52672167	1
3:52672167	3_52672167_C_A	rs13068293	3	52672167	A	C	ENSG00000016864	GLT8D1	chr3	52728505	52740048	-	protein_coding	67882	0.0013611	+	0.0410006	0.3945	0.0169598	0.00248828	6.81587	9.37e-12	3:52672167	1
3:52672531	3_52672531_T_C	rs11719514	3	52672531	T	C	ENSG00000114904	NEK4	chr3	52744800	52804965	-	protein_coding	132435	6.73e-36	-	9.08e-33	0.611425	-0.0177319	0.00250195	-7.08723	1.37e-12	3:52672531	1
3:52672531	3_52672531_T_C	rs11719514	3	52672531	T	C	ENSG00000243696	RP5-966M1.6	chr3	52847298	52869745	-	protein_coding	197215	4.55e-18	+	1.73e-15	0.611425	-0.0177319	0.00250195	-7.08723	1.37e-12	3:52672531	1
3:52672531	3_52672531_T_C	rs11719514	3	52672531	T	C	ENSG00000163938	GNL3	chr3	52715172	52728508	+	protein_coding	-42642	1.15e-14	-	3e-12	0.611425	-0.0177319	0.00250195	-7.08723	1.37e-12	3:52672531	1
3:52672531	3_52672531_T_C	rs11719514	3	52672531	T	C	ENSG00000213533	TMEM110	chr3	52870235	52931612	-	protein_coding	259082	1.42e-11	+	2.5e-09	0.611425	-0.0177319	0.00250195	-7.08723	1.37e-12	3:52672531	1
3:52672531	3_52672531_T_C	rs11719514	3	52672531	T	C	ENSG00000055955	ITIH4	chr3	52846991	52865495	-	protein_coding	192965	4.97e-11	+	8.05e-09	0.611425	-0.0177319	0.00250195	-7.08723	1.37e-12	3:52672531	1
3:52672531	3_52672531_T_C	rs11719514	3	52672531	T	C	ENSG00000163935	SFMBT1	chr3	52937588	53080766	-	protein_coding	408236	3.9e-07	+	3.41e-05	0.611425	-0.0177319	0.00250195	-7.08723	1.37e-12	3:52672531	1
3:52672531	3_52672531_T_C	rs11719514	3	52672531	T	C	ENSG00000163939	PBRM1	chr3	52579368	52719933	-	protein_coding	47403	4.64e-07	+	4.01e-05	0.611425	-0.0177319	0.00250195	-7.08723	1.37e-12	3:52672531	1
3:52672531	3_52672531_T_C	rs11719514	3	52672531	T	C	ENSG00000164088	PPM1M	chr3	52279841	52284613	+	protein_coding	387918	3.26e-06	-	0.000232614	0.611425	-0.0177319	0.00250195	-7.08723	1.37e-12	3:52672531	1
3:52672531	3_52672531_T_C	rs11719514	3	52672531	T	C	ENSG00000168237	GLYCTK	chr3	52321105	52329272	+	protein_coding	343259	0.000345097	-	0.013536	0.611425	-0.0177319	0.00250195	-7.08723	1.37e-12	3:52672531	1
3:52672531	3_52672531_T_C	rs11719514	3	52672531	T	C	ENSG00000163931	TKT	chr3	53258723	53290068	-	protein_coding	617538	0.000726206	-	0.0249571	0.611425	-0.0177319	0.00250195	-7.08723	1.37e-12	3:52672531	1
3:52672531	3_52672531_T_C	rs11719514	3	52672531	T	C	ENSG00000163933	RFT1	chr3	53122499	53164478	-	protein_coding	491948	0.000943027	-	0.0307606	0.611425	-0.0177319	0.00250195	-7.08723	1.37e-12	3:52672531	1
3:52672531	3_52672531_T_C	rs11719514	3	52672531	T	C	ENSG00000016864	GLT8D1	chr3	52728505	52740048	-	protein_coding	67518	0.00101026	+	0.0324458	0.611425	-0.0177319	0.00250195	-7.08723	1.37e-12	3:52672531	1
3:52672742	3_52672742_T_C	rs11720432	3	52672742	T	C	ENSG00000114904	NEK4	chr3	52744800	52804965	-	protein_coding	132224	1.15e-35	-	1.5e-32	0.610745	-0.0177176	0.00250113	-7.08382	1.4e-12	3:52672742	1
3:52672742	3_52672742_T_C	rs11720432	3	52672742	T	C	ENSG00000243696	RP5-966M1.6	chr3	52847298	52869745	-	protein_coding	197004	2.5e-18	+	9.67e-16	0.610745	-0.0177176	0.00250113	-7.08382	1.4e-12	3:52672742	1
3:52672742	3_52672742_T_C	rs11720432	3	52672742	T	C	ENSG00000163938	GNL3	chr3	52715172	52728508	+	protein_coding	-42431	1.32e-14	-	3.42e-12	0.610745	-0.0177176	0.00250113	-7.08382	1.4e-12	3:52672742	1
3:52672742	3_52672742_T_C	rs11720432	3	52672742	T	C	ENSG00000213533	TMEM110	chr3	52870235	52931612	-	protein_coding	258871	1.42e-11	+	2.5e-09	0.610745	-0.0177176	0.00250113	-7.08382	1.4e-12	3:52672742	1
3:52672742	3_52672742_T_C	rs11720432	3	52672742	T	C	ENSG00000055955	ITIH4	chr3	52846991	52865495	-	protein_coding	192754	3.39e-11	+	5.63e-09	0.610745	-0.0177176	0.00250113	-7.08382	1.4e-12	3:52672742	1
3:52672742	3_52672742_T_C	rs11720432	3	52672742	T	C	ENSG00000163935	SFMBT1	chr3	52937588	53080766	-	protein_coding	408025	2.8e-07	+	2.5e-05	0.610745	-0.0177176	0.00250113	-7.08382	1.4e-12	3:52672742	1
3:52672742	3_52672742_T_C	rs11720432	3	52672742	T	C	ENSG00000163939	PBRM1	chr3	52579368	52719933	-	protein_coding	47192	6.11e-07	+	5.14e-05	0.610745	-0.0177176	0.00250113	-7.08382	1.4e-12	3:52672742	1
3:52672742	3_52672742_T_C	rs11720432	3	52672742	T	C	ENSG00000164088	PPM1M	chr3	52279841	52284613	+	protein_coding	388129	4.55e-06	-	0.000312999	0.610745	-0.0177176	0.00250113	-7.08382	1.4e-12	3:52672742	1
3:52672742	3_52672742_T_C	rs11720432	3	52672742	T	C	ENSG00000168237	GLYCTK	chr3	52321105	52329272	+	protein_coding	343470	0.000430329	-	0.0162664	0.610745	-0.0177176	0.00250113	-7.08382	1.4e-12	3:52672742	1
3:52672742	3_52672742_T_C	rs11720432	3	52672742	T	C	ENSG00000163931	TKT	chr3	53258723	53290068	-	protein_coding	617327	0.000742401	-	0.0253939	0.610745	-0.0177176	0.00250113	-7.08382	1.4e-12	3:52672742	1
3:52672742	3_52672742_T_C	rs11720432	3	52672742	T	C	ENSG00000016864	GLT8D1	chr3	52728505	52740048	-	protein_coding	67307	0.00104737	+	0.0334111	0.610745	-0.0177176	0.00250113	-7.08382	1.4e-12	3:52672742	1
3:52672742	3_52672742_T_C	rs11720432	3	52672742	T	C	ENSG00000163933	RFT1	chr3	53122499	53164478	-	protein_coding	491737	0.00110493	-	0.0347901	0.610745	-0.0177176	0.00250113	-7.08382	1.4e-12	3:52672742	1
3:52674300	3_52674300_T_G	rs13060675	3	52674300	T	G	ENSG00000114904	NEK4	chr3	52744800	52804965	-	protein_coding	130666	3.39e-37	-	4.98e-34	0.605292	-0.0167039	0.00249494	-6.69513	2.15e-11	3:52674300	1
3:52674300	3_52674300_T_G	rs13060675	3	52674300	T	G	ENSG00000243696	RP5-966M1.6	chr3	52847298	52869745	-	protein_coding	195446	1.61e-18	+	6.4e-16	0.605292	-0.0167039	0.00249494	-6.69513	2.15e-11	3:52674300	1
3:52674300	3_52674300_T_G	rs13060675	3	52674300	T	G	ENSG00000163938	GNL3	chr3	52715172	52728508	+	protein_coding	-40873	6.82e-15	-	1.85e-12	0.605292	-0.0167039	0.00249494	-6.69513	2.15e-11	3:52674300	1
3:52674300	3_52674300_T_G	rs13060675	3	52674300	T	G	ENSG00000213533	TMEM110	chr3	52870235	52931612	-	protein_coding	257313	1.27e-11	+	2.26e-09	0.605292	-0.0167039	0.00249494	-6.69513	2.15e-11	3:52674300	1
3:52674300	3_52674300_T_G	rs13060675	3	52674300	T	G	ENSG00000055955	ITIH4	chr3	52846991	52865495	-	protein_coding	191196	1.4e-10	+	2.13e-08	0.605292	-0.0167039	0.00249494	-6.69513	2.15e-11	3:52674300	1
3:52674300	3_52674300_T_G	rs13060675	3	52674300	T	G	ENSG00000163935	SFMBT1	chr3	52937588	53080766	-	protein_coding	406467	1.18e-06	+	9.35e-05	0.605292	-0.0167039	0.00249494	-6.69513	2.15e-11	3:52674300	1
3:52674300	3_52674300_T_G	rs13060675	3	52674300	T	G	ENSG00000163939	PBRM1	chr3	52579368	52719933	-	protein_coding	45634	3.11e-06	+	0.000223221	0.605292	-0.0167039	0.00249494	-6.69513	2.15e-11	3:52674300	1
3:52674300	3_52674300_T_G	rs13060675	3	52674300	T	G	ENSG00000164088	PPM1M	chr3	52279841	52284613	+	protein_coding	389687	1.04e-05	-	0.000655688	0.605292	-0.0167039	0.00249494	-6.69513	2.15e-11	3:52674300	1
3:52674300	3_52674300_T_G	rs13060675	3	52674300	T	G	ENSG00000168237	GLYCTK	chr3	52321105	52329272	+	protein_coding	345028	0.000209937	-	0.0089627	0.605292	-0.0167039	0.00249494	-6.69513	2.15e-11	3:52674300	1
3:52674300	3_52674300_T_G	rs13060675	3	52674300	T	G	ENSG00000016864	GLT8D1	chr3	52728505	52740048	-	protein_coding	65749	0.0013611	+	0.0410006	0.605292	-0.0167039	0.00249494	-6.69513	2.15e-11	3:52674300	1
3:52674542	3_52674542_C_T	rs13081031	3	52674542	T	C	ENSG00000114904	NEK4	chr3	52744800	52804965	-	protein_coding	130424	3.39e-37	-	4.98e-34	0.394516	0.0167511	0.00249514	6.7135	1.9e-11	3:52674542	1
3:52674542	3_52674542_C_T	rs13081031	3	52674542	T	C	ENSG00000243696	RP5-966M1.6	chr3	52847298	52869745	-	protein_coding	195204	1.61e-18	+	6.4e-16	0.394516	0.0167511	0.00249514	6.7135	1.9e-11	3:52674542	1
3:52674542	3_52674542_C_T	rs13081031	3	52674542	T	C	ENSG00000163938	GNL3	chr3	52715172	52728508	+	protein_coding	-40631	6.82e-15	-	1.85e-12	0.394516	0.0167511	0.00249514	6.7135	1.9e-11	3:52674542	1
3:52674542	3_52674542_C_T	rs13081031	3	52674542	T	C	ENSG00000213533	TMEM110	chr3	52870235	52931612	-	protein_coding	257071	1.27e-11	+	2.26e-09	0.394516	0.0167511	0.00249514	6.7135	1.9e-11	3:52674542	1
3:52674542	3_52674542_C_T	rs13081031	3	52674542	T	C	ENSG00000055955	ITIH4	chr3	52846991	52865495	-	protein_coding	190954	1.4e-10	+	2.13e-08	0.394516	0.0167511	0.00249514	6.7135	1.9e-11	3:52674542	1
3:52674542	3_52674542_C_T	rs13081031	3	52674542	T	C	ENSG00000163935	SFMBT1	chr3	52937588	53080766	-	protein_coding	406225	1.18e-06	+	9.35e-05	0.394516	0.0167511	0.00249514	6.7135	1.9e-11	3:52674542	1
3:52674542	3_52674542_C_T	rs13081031	3	52674542	T	C	ENSG00000163939	PBRM1	chr3	52579368	52719933	-	protein_coding	45392	3.11e-06	+	0.000223221	0.394516	0.0167511	0.00249514	6.7135	1.9e-11	3:52674542	1
3:52674542	3_52674542_C_T	rs13081031	3	52674542	T	C	ENSG00000164088	PPM1M	chr3	52279841	52284613	+	protein_coding	389929	1.04e-05	-	0.000655688	0.394516	0.0167511	0.00249514	6.7135	1.9e-11	3:52674542	1
3:52674542	3_52674542_C_T	rs13081031	3	52674542	T	C	ENSG00000168237	GLYCTK	chr3	52321105	52329272	+	protein_coding	345270	0.000209937	-	0.0089627	0.394516	0.0167511	0.00249514	6.7135	1.9e-11	3:52674542	1
3:52674542	3_52674542_C_T	rs13081031	3	52674542	T	C	ENSG00000016864	GLT8D1	chr3	52728505	52740048	-	protein_coding	65507	0.0013611	+	0.0410006	0.394516	0.0167511	0.00249514	6.7135	1.9e-11	3:52674542	1
3:52674667	3_52674667_C_T	rs11130310	3	52674667	T	C	ENSG00000114904	NEK4	chr3	52744800	52804965	-	protein_coding	130299	2.25e-37	-	3.38e-34	0.420332	0.0172039	0.00247058	6.96352	3.32e-12	3:52674667	1
3:52674667	3_52674667_C_T	rs11130310	3	52674667	T	C	ENSG00000243696	RP5-966M1.6	chr3	52847298	52869745	-	protein_coding	195079	2.6e-17	+	9.15e-15	0.420332	0.0172039	0.00247058	6.96352	3.32e-12	3:52674667	1
3:52674667	3_52674667_C_T	rs11130310	3	52674667	T	C	ENSG00000163938	GNL3	chr3	52715172	52728508	+	protein_coding	-40506	8.79e-16	-	2.68e-13	0.420332	0.0172039	0.00247058	6.96352	3.32e-12	3:52674667	1
3:52674667	3_52674667_C_T	rs11130310	3	52674667	T	C	ENSG00000213533	TMEM110	chr3	52870235	52931612	-	protein_coding	256946	1.42e-12	+	2.89e-10	0.420332	0.0172039	0.00247058	6.96352	3.32e-12	3:52674667	1
3:52674667	3_52674667_C_T	rs11130310	3	52674667	T	C	ENSG00000055955	ITIH4	chr3	52846991	52865495	-	protein_coding	190829	4.53e-10	+	6.39e-08	0.420332	0.0172039	0.00247058	6.96352	3.32e-12	3:52674667	1
3:52674667	3_52674667_C_T	rs11130310	3	52674667	T	C	ENSG00000163935	SFMBT1	chr3	52937588	53080766	-	protein_coding	406100	1.13e-06	+	9.06e-05	0.420332	0.0172039	0.00247058	6.96352	3.32e-12	3:52674667	1
3:52674667	3_52674667_C_T	rs11130310	3	52674667	T	C	ENSG00000163939	PBRM1	chr3	52579368	52719933	-	protein_coding	45267	6.56e-06	+	0.000434284	0.420332	0.0172039	0.00247058	6.96352	3.32e-12	3:52674667	1
3:52674667	3_52674667_C_T	rs11130310	3	52674667	T	C	ENSG00000164088	PPM1M	chr3	52279841	52284613	+	protein_coding	390054	8.2e-05	-	0.00407269	0.420332	0.0172039	0.00247058	6.96352	3.32e-12	3:52674667	1
3:52674667	3_52674667_C_T	rs11130310	3	52674667	T	C	ENSG00000168237	GLYCTK	chr3	52321105	52329272	+	protein_coding	345395	9.48e-05	-	0.00460454	0.420332	0.0172039	0.00247058	6.96352	3.32e-12	3:52674667	1
3:52674667	3_52674667_C_T	rs11130310	3	52674667	T	C	ENSG00000016864	GLT8D1	chr3	52728505	52740048	-	protein_coding	65382	0.000668302	+	0.0233766	0.420332	0.0172039	0.00247058	6.96352	3.32e-12	3:52674667	1
3:52675005	3_52675005_T_C	rs11130311	3	52675005	T	C	ENSG00000114904	NEK4	chr3	52744800	52804965	-	protein_coding	129961	3.39e-37	-	4.98e-34	0.605684	-0.0167785	0.00249537	-6.72388	1.77e-11	3:52675005	1
3:52675005	3_52675005_T_C	rs11130311	3	52675005	T	C	ENSG00000243696	RP5-966M1.6	chr3	52847298	52869745	-	protein_coding	194741	1.61e-18	+	6.4e-16	0.605684	-0.0167785	0.00249537	-6.72388	1.77e-11	3:52675005	1
3:52675005	3_52675005_T_C	rs11130311	3	52675005	T	C	ENSG00000163938	GNL3	chr3	52715172	52728508	+	protein_coding	-40168	6.82e-15	-	1.85e-12	0.605684	-0.0167785	0.00249537	-6.72388	1.77e-11	3:52675005	1
3:52675005	3_52675005_T_C	rs11130311	3	52675005	T	C	ENSG00000213533	TMEM110	chr3	52870235	52931612	-	protein_coding	256608	1.27e-11	+	2.26e-09	0.605684	-0.0167785	0.00249537	-6.72388	1.77e-11	3:52675005	1
3:52675005	3_52675005_T_C	rs11130311	3	52675005	T	C	ENSG00000055955	ITIH4	chr3	52846991	52865495	-	protein_coding	190491	1.4e-10	+	2.13e-08	0.605684	-0.0167785	0.00249537	-6.72388	1.77e-11	3:52675005	1
3:52675005	3_52675005_T_C	rs11130311	3	52675005	T	C	ENSG00000163935	SFMBT1	chr3	52937588	53080766	-	protein_coding	405762	1.18e-06	+	9.35e-05	0.605684	-0.0167785	0.00249537	-6.72388	1.77e-11	3:52675005	1
3:52675005	3_52675005_T_C	rs11130311	3	52675005	T	C	ENSG00000163939	PBRM1	chr3	52579368	52719933	-	protein_coding	44929	3.11e-06	+	0.000223221	0.605684	-0.0167785	0.00249537	-6.72388	1.77e-11	3:52675005	1
3:52675005	3_52675005_T_C	rs11130311	3	52675005	T	C	ENSG00000164088	PPM1M	chr3	52279841	52284613	+	protein_coding	390392	1.04e-05	-	0.000655688	0.605684	-0.0167785	0.00249537	-6.72388	1.77e-11	3:52675005	1
3:52675005	3_52675005_T_C	rs11130311	3	52675005	T	C	ENSG00000168237	GLYCTK	chr3	52321105	52329272	+	protein_coding	345733	0.000209937	-	0.0089627	0.605684	-0.0167785	0.00249537	-6.72388	1.77e-11	3:52675005	1
3:52675005	3_52675005_T_C	rs11130311	3	52675005	T	C	ENSG00000016864	GLT8D1	chr3	52728505	52740048	-	protein_coding	65044	0.0013611	+	0.0410006	0.605684	-0.0167785	0.00249537	-6.72388	1.77e-11	3:52675005	1
3:52675055	3_52675055_A_C	rs11130312	3	52675055	A	C	ENSG00000114904	NEK4	chr3	52744800	52804965	-	protein_coding	129911	3.39e-37	-	4.98e-34	0.605334	-0.017011	0.0024881	-6.83693	8.09e-12	3:52675055	1
3:52675055	3_52675055_A_C	rs11130312	3	52675055	A	C	ENSG00000243696	RP5-966M1.6	chr3	52847298	52869745	-	protein_coding	194691	1.61e-18	+	6.4e-16	0.605334	-0.017011	0.0024881	-6.83693	8.09e-12	3:52675055	1
3:52675055	3_52675055_A_C	rs11130312	3	52675055	A	C	ENSG00000163938	GNL3	chr3	52715172	52728508	+	protein_coding	-40118	6.82e-15	-	1.85e-12	0.605334	-0.017011	0.0024881	-6.83693	8.09e-12	3:52675055	1
3:52675055	3_52675055_A_C	rs11130312	3	52675055	A	C	ENSG00000213533	TMEM110	chr3	52870235	52931612	-	protein_coding	256558	1.27e-11	+	2.26e-09	0.605334	-0.017011	0.0024881	-6.83693	8.09e-12	3:52675055	1
3:52675055	3_52675055_A_C	rs11130312	3	52675055	A	C	ENSG00000055955	ITIH4	chr3	52846991	52865495	-	protein_coding	190441	1.4e-10	+	2.13e-08	0.605334	-0.017011	0.0024881	-6.83693	8.09e-12	3:52675055	1
3:52675055	3_52675055_A_C	rs11130312	3	52675055	A	C	ENSG00000163935	SFMBT1	chr3	52937588	53080766	-	protein_coding	405712	1.18e-06	+	9.35e-05	0.605334	-0.017011	0.0024881	-6.83693	8.09e-12	3:52675055	1
3:52675055	3_52675055_A_C	rs11130312	3	52675055	A	C	ENSG00000163939	PBRM1	chr3	52579368	52719933	-	protein_coding	44879	3.11e-06	+	0.000223221	0.605334	-0.017011	0.0024881	-6.83693	8.09e-12	3:52675055	1
3:52675055	3_52675055_A_C	rs11130312	3	52675055	A	C	ENSG00000164088	PPM1M	chr3	52279841	52284613	+	protein_coding	390442	1.04e-05	-	0.000655688	0.605334	-0.017011	0.0024881	-6.83693	8.09e-12	3:52675055	1
3:52675055	3_52675055_A_C	rs11130312	3	52675055	A	C	ENSG00000168237	GLYCTK	chr3	52321105	52329272	+	protein_coding	345783	0.000209937	-	0.0089627	0.605334	-0.017011	0.0024881	-6.83693	8.09e-12	3:52675055	1
3:52675055	3_52675055_A_C	rs11130312	3	52675055	A	C	ENSG00000016864	GLT8D1	chr3	52728505	52740048	-	protein_coding	64994	0.0013611	+	0.0410006	0.605334	-0.017011	0.0024881	-6.83693	8.09e-12	3:52675055	1
3:52675279	3_52675279_G_A	rs13086898	3	52675279	A	G	ENSG00000114904	NEK4	chr3	52744800	52804965	-	protein_coding	129687	3.39e-37	-	4.98e-34	0.394516	0.0167573	0.00249514	6.71599	1.87e-11	3:52675279	1
3:52675279	3_52675279_G_A	rs13086898	3	52675279	A	G	ENSG00000243696	RP5-966M1.6	chr3	52847298	52869745	-	protein_coding	194467	1.61e-18	+	6.4e-16	0.394516	0.0167573	0.00249514	6.71599	1.87e-11	3:52675279	1
3:52675279	3_52675279_G_A	rs13086898	3	52675279	A	G	ENSG00000163938	GNL3	chr3	52715172	52728508	+	protein_coding	-39894	6.82e-15	-	1.85e-12	0.394516	0.0167573	0.00249514	6.71599	1.87e-11	3:52675279	1
3:52675279	3_52675279_G_A	rs13086898	3	52675279	A	G	ENSG00000213533	TMEM110	chr3	52870235	52931612	-	protein_coding	256334	1.27e-11	+	2.26e-09	0.394516	0.0167573	0.00249514	6.71599	1.87e-11	3:52675279	1
3:52675279	3_52675279_G_A	rs13086898	3	52675279	A	G	ENSG00000055955	ITIH4	chr3	52846991	52865495	-	protein_coding	190217	1.4e-10	+	2.13e-08	0.394516	0.0167573	0.00249514	6.71599	1.87e-11	3:52675279	1
3:52675279	3_52675279_G_A	rs13086898	3	52675279	A	G	ENSG00000163935	SFMBT1	chr3	52937588	53080766	-	protein_coding	405488	1.18e-06	+	9.35e-05	0.394516	0.0167573	0.00249514	6.71599	1.87e-11	3:52675279	1
3:52675279	3_52675279_G_A	rs13086898	3	52675279	A	G	ENSG00000163939	PBRM1	chr3	52579368	52719933	-	protein_coding	44655	3.11e-06	+	0.000223221	0.394516	0.0167573	0.00249514	6.71599	1.87e-11	3:52675279	1
3:52675279	3_52675279_G_A	rs13086898	3	52675279	A	G	ENSG00000164088	PPM1M	chr3	52279841	52284613	+	protein_coding	390666	1.04e-05	-	0.000655688	0.394516	0.0167573	0.00249514	6.71599	1.87e-11	3:52675279	1
3:52675279	3_52675279_G_A	rs13086898	3	52675279	A	G	ENSG00000168237	GLYCTK	chr3	52321105	52329272	+	protein_coding	346007	0.000209937	-	0.0089627	0.394516	0.0167573	0.00249514	6.71599	1.87e-11	3:52675279	1
3:52675279	3_52675279_G_A	rs13086898	3	52675279	A	G	ENSG00000016864	GLT8D1	chr3	52728505	52740048	-	protein_coding	64770	0.0013611	+	0.0410006	0.394516	0.0167573	0.00249514	6.71599	1.87e-11	3:52675279	1
3:52676190	3_52676190_A_C	rs11130313	3	52676190	A	C	ENSG00000114904	NEK4	chr3	52744800	52804965	-	protein_coding	128776	3.39e-37	-	4.98e-34	0.605484	-0.0167479	0.00249513	-6.71224	1.92e-11	3:52676190	1
3:52676190	3_52676190_A_C	rs11130313	3	52676190	A	C	ENSG00000243696	RP5-966M1.6	chr3	52847298	52869745	-	protein_coding	193556	1.61e-18	+	6.4e-16	0.605484	-0.0167479	0.00249513	-6.71224	1.92e-11	3:52676190	1
3:52676190	3_52676190_A_C	rs11130313	3	52676190	A	C	ENSG00000163938	GNL3	chr3	52715172	52728508	+	protein_coding	-38983	6.82e-15	-	1.85e-12	0.605484	-0.0167479	0.00249513	-6.71224	1.92e-11	3:52676190	1
3:52676190	3_52676190_A_C	rs11130313	3	52676190	A	C	ENSG00000213533	TMEM110	chr3	52870235	52931612	-	protein_coding	255423	1.27e-11	+	2.26e-09	0.605484	-0.0167479	0.00249513	-6.71224	1.92e-11	3:52676190	1
3:52676190	3_52676190_A_C	rs11130313	3	52676190	A	C	ENSG00000055955	ITIH4	chr3	52846991	52865495	-	protein_coding	189306	1.4e-10	+	2.13e-08	0.605484	-0.0167479	0.00249513	-6.71224	1.92e-11	3:52676190	1
3:52676190	3_52676190_A_C	rs11130313	3	52676190	A	C	ENSG00000163935	SFMBT1	chr3	52937588	53080766	-	protein_coding	404577	1.18e-06	+	9.35e-05	0.605484	-0.0167479	0.00249513	-6.71224	1.92e-11	3:52676190	1
3:52676190	3_52676190_A_C	rs11130313	3	52676190	A	C	ENSG00000163939	PBRM1	chr3	52579368	52719933	-	protein_coding	43744	3.11e-06	+	0.000223221	0.605484	-0.0167479	0.00249513	-6.71224	1.92e-11	3:52676190	1
3:52676190	3_52676190_A_C	rs11130313	3	52676190	A	C	ENSG00000164088	PPM1M	chr3	52279841	52284613	+	protein_coding	391577	1.04e-05	-	0.000655688	0.605484	-0.0167479	0.00249513	-6.71224	1.92e-11	3:52676190	1
3:52676190	3_52676190_A_C	rs11130313	3	52676190	A	C	ENSG00000168237	GLYCTK	chr3	52321105	52329272	+	protein_coding	346918	0.000209937	-	0.0089627	0.605484	-0.0167479	0.00249513	-6.71224	1.92e-11	3:52676190	1
3:52676190	3_52676190_A_C	rs11130313	3	52676190	A	C	ENSG00000016864	GLT8D1	chr3	52728505	52740048	-	protein_coding	63859	0.0013611	+	0.0410006	0.605484	-0.0167479	0.00249513	-6.71224	1.92e-11	3:52676190	1
3:52677960	3_52677960_T_C	rs7642198	3	52677960	T	C	ENSG00000114904	NEK4	chr3	52744800	52804965	-	protein_coding	127006	3.39e-37	-	4.98e-34	0.605592	-0.0167494	0.00249525	-6.71252	1.91e-11	3:52677960	1
3:52677960	3_52677960_T_C	rs7642198	3	52677960	T	C	ENSG00000243696	RP5-966M1.6	chr3	52847298	52869745	-	protein_coding	191786	1.61e-18	+	6.4e-16	0.605592	-0.0167494	0.00249525	-6.71252	1.91e-11	3:52677960	1
3:52677960	3_52677960_T_C	rs7642198	3	52677960	T	C	ENSG00000163938	GNL3	chr3	52715172	52728508	+	protein_coding	-37213	6.82e-15	-	1.85e-12	0.605592	-0.0167494	0.00249525	-6.71252	1.91e-11	3:52677960	1
3:52677960	3_52677960_T_C	rs7642198	3	52677960	T	C	ENSG00000213533	TMEM110	chr3	52870235	52931612	-	protein_coding	253653	1.27e-11	+	2.26e-09	0.605592	-0.0167494	0.00249525	-6.71252	1.91e-11	3:52677960	1
3:52677960	3_52677960_T_C	rs7642198	3	52677960	T	C	ENSG00000055955	ITIH4	chr3	52846991	52865495	-	protein_coding	187536	1.4e-10	+	2.13e-08	0.605592	-0.0167494	0.00249525	-6.71252	1.91e-11	3:52677960	1
3:52677960	3_52677960_T_C	rs7642198	3	52677960	T	C	ENSG00000163935	SFMBT1	chr3	52937588	53080766	-	protein_coding	402807	1.18e-06	+	9.35e-05	0.605592	-0.0167494	0.00249525	-6.71252	1.91e-11	3:52677960	1
3:52677960	3_52677960_T_C	rs7642198	3	52677960	T	C	ENSG00000163939	PBRM1	chr3	52579368	52719933	-	protein_coding	41974	3.11e-06	+	0.000223221	0.605592	-0.0167494	0.00249525	-6.71252	1.91e-11	3:52677960	1
3:52677960	3_52677960_T_C	rs7642198	3	52677960	T	C	ENSG00000164088	PPM1M	chr3	52279841	52284613	+	protein_coding	393347	1.04e-05	-	0.000655688	0.605592	-0.0167494	0.00249525	-6.71252	1.91e-11	3:52677960	1
3:52677960	3_52677960_T_C	rs7642198	3	52677960	T	C	ENSG00000168237	GLYCTK	chr3	52321105	52329272	+	protein_coding	348688	0.000209937	-	0.0089627	0.605592	-0.0167494	0.00249525	-6.71252	1.91e-11	3:52677960	1
3:52677960	3_52677960_T_C	rs7642198	3	52677960	T	C	ENSG00000016864	GLT8D1	chr3	52728505	52740048	-	protein_coding	62089	0.0013611	+	0.0410006	0.605592	-0.0167494	0.00249525	-6.71252	1.91e-11	3:52677960	1
3:52678270	3_52678270_G_C	rs13085895	3	52678270	C	G	ENSG00000114904	NEK4	chr3	52744800	52804965	-	protein_coding	126696	3.39e-37	-	4.98e-34	0.394408	0.0172247	0.00261861	6.5778	4.77e-11	3:52678270	1
3:52678270	3_52678270_G_C	rs13085895	3	52678270	C	G	ENSG00000243696	RP5-966M1.6	chr3	52847298	52869745	-	protein_coding	191476	1.61e-18	+	6.4e-16	0.394408	0.0172247	0.00261861	6.5778	4.77e-11	3:52678270	1
3:52678270	3_52678270_G_C	rs13085895	3	52678270	C	G	ENSG00000163938	GNL3	chr3	52715172	52728508	+	protein_coding	-36903	6.82e-15	-	1.85e-12	0.394408	0.0172247	0.00261861	6.5778	4.77e-11	3:52678270	1
3:52678270	3_52678270_G_C	rs13085895	3	52678270	C	G	ENSG00000213533	TMEM110	chr3	52870235	52931612	-	protein_coding	253343	1.27e-11	+	2.26e-09	0.394408	0.0172247	0.00261861	6.5778	4.77e-11	3:52678270	1
3:52678270	3_52678270_G_C	rs13085895	3	52678270	C	G	ENSG00000055955	ITIH4	chr3	52846991	52865495	-	protein_coding	187226	1.4e-10	+	2.13e-08	0.394408	0.0172247	0.00261861	6.5778	4.77e-11	3:52678270	1
3:52678270	3_52678270_G_C	rs13085895	3	52678270	C	G	ENSG00000163935	SFMBT1	chr3	52937588	53080766	-	protein_coding	402497	1.18e-06	+	9.35e-05	0.394408	0.0172247	0.00261861	6.5778	4.77e-11	3:52678270	1
3:52678270	3_52678270_G_C	rs13085895	3	52678270	C	G	ENSG00000163939	PBRM1	chr3	52579368	52719933	-	protein_coding	41664	3.11e-06	+	0.000223221	0.394408	0.0172247	0.00261861	6.5778	4.77e-11	3:52678270	1
3:52678270	3_52678270_G_C	rs13085895	3	52678270	C	G	ENSG00000164088	PPM1M	chr3	52279841	52284613	+	protein_coding	393657	1.04e-05	-	0.000655688	0.394408	0.0172247	0.00261861	6.5778	4.77e-11	3:52678270	1
3:52678270	3_52678270_G_C	rs13085895	3	52678270	C	G	ENSG00000168237	GLYCTK	chr3	52321105	52329272	+	protein_coding	348998	0.000209937	-	0.0089627	0.394408	0.0172247	0.00261861	6.5778	4.77e-11	3:52678270	1
3:52678270	3_52678270_G_C	rs13085895	3	52678270	C	G	ENSG00000016864	GLT8D1	chr3	52728505	52740048	-	protein_coding	61779	0.0013611	+	0.0410006	0.394408	0.0172247	0.00261861	6.5778	4.77e-11	3:52678270	1
3:52678370	3_52678370_C_T	rs13085775	3	52678370	T	C	ENSG00000114904	NEK4	chr3	52744800	52804965	-	protein_coding	126596	2.25e-37	-	3.38e-34	0.420693	0.0174014	0.00246346	7.06381	1.62e-12	3:52678370	1
3:52678370	3_52678370_C_T	rs13085775	3	52678370	T	C	ENSG00000243696	RP5-966M1.6	chr3	52847298	52869745	-	protein_coding	191376	2.6e-17	+	9.15e-15	0.420693	0.0174014	0.00246346	7.06381	1.62e-12	3:52678370	1
3:52678370	3_52678370_C_T	rs13085775	3	52678370	T	C	ENSG00000163938	GNL3	chr3	52715172	52728508	+	protein_coding	-36803	8.79e-16	-	2.68e-13	0.420693	0.0174014	0.00246346	7.06381	1.62e-12	3:52678370	1
3:52678370	3_52678370_C_T	rs13085775	3	52678370	T	C	ENSG00000213533	TMEM110	chr3	52870235	52931612	-	protein_coding	253243	1.42e-12	+	2.89e-10	0.420693	0.0174014	0.00246346	7.06381	1.62e-12	3:52678370	1
3:52678370	3_52678370_C_T	rs13085775	3	52678370	T	C	ENSG00000055955	ITIH4	chr3	52846991	52865495	-	protein_coding	187126	4.53e-10	+	6.39e-08	0.420693	0.0174014	0.00246346	7.06381	1.62e-12	3:52678370	1
3:52678370	3_52678370_C_T	rs13085775	3	52678370	T	C	ENSG00000163935	SFMBT1	chr3	52937588	53080766	-	protein_coding	402397	1.13e-06	+	9.06e-05	0.420693	0.0174014	0.00246346	7.06381	1.62e-12	3:52678370	1
3:52678370	3_52678370_C_T	rs13085775	3	52678370	T	C	ENSG00000163939	PBRM1	chr3	52579368	52719933	-	protein_coding	41564	6.56e-06	+	0.000434284	0.420693	0.0174014	0.00246346	7.06381	1.62e-12	3:52678370	1
3:52678370	3_52678370_C_T	rs13085775	3	52678370	T	C	ENSG00000164088	PPM1M	chr3	52279841	52284613	+	protein_coding	393757	8.2e-05	-	0.00407269	0.420693	0.0174014	0.00246346	7.06381	1.62e-12	3:52678370	1
3:52678370	3_52678370_C_T	rs13085775	3	52678370	T	C	ENSG00000168237	GLYCTK	chr3	52321105	52329272	+	protein_coding	349098	9.48e-05	-	0.00460454	0.420693	0.0174014	0.00246346	7.06381	1.62e-12	3:52678370	1
3:52678370	3_52678370_C_T	rs13085775	3	52678370	T	C	ENSG00000016864	GLT8D1	chr3	52728505	52740048	-	protein_coding	61679	0.000668302	+	0.0233766	0.420693	0.0174014	0.00246346	7.06381	1.62e-12	3:52678370	1
3:52678494	3_52678494_G_A	rs13086297	3	52678494	A	G	ENSG00000114904	NEK4	chr3	52744800	52804965	-	protein_coding	126472	3.39e-37	-	4.98e-34	0.394558	0.0167458	0.00249532	6.71088	1.93e-11	3:52678494	1
3:52678494	3_52678494_G_A	rs13086297	3	52678494	A	G	ENSG00000243696	RP5-966M1.6	chr3	52847298	52869745	-	protein_coding	191252	1.61e-18	+	6.4e-16	0.394558	0.0167458	0.00249532	6.71088	1.93e-11	3:52678494	1
3:52678494	3_52678494_G_A	rs13086297	3	52678494	A	G	ENSG00000163938	GNL3	chr3	52715172	52728508	+	protein_coding	-36679	6.82e-15	-	1.85e-12	0.394558	0.0167458	0.00249532	6.71088	1.93e-11	3:52678494	1
3:52678494	3_52678494_G_A	rs13086297	3	52678494	A	G	ENSG00000213533	TMEM110	chr3	52870235	52931612	-	protein_coding	253119	1.27e-11	+	2.26e-09	0.394558	0.0167458	0.00249532	6.71088	1.93e-11	3:52678494	1
3:52678494	3_52678494_G_A	rs13086297	3	52678494	A	G	ENSG00000055955	ITIH4	chr3	52846991	52865495	-	protein_coding	187002	1.4e-10	+	2.13e-08	0.394558	0.0167458	0.00249532	6.71088	1.93e-11	3:52678494	1
3:52678494	3_52678494_G_A	rs13086297	3	52678494	A	G	ENSG00000163935	SFMBT1	chr3	52937588	53080766	-	protein_coding	402273	1.18e-06	+	9.35e-05	0.394558	0.0167458	0.00249532	6.71088	1.93e-11	3:52678494	1
3:52678494	3_52678494_G_A	rs13086297	3	52678494	A	G	ENSG00000163939	PBRM1	chr3	52579368	52719933	-	protein_coding	41440	3.11e-06	+	0.000223221	0.394558	0.0167458	0.00249532	6.71088	1.93e-11	3:52678494	1
3:52678494	3_52678494_G_A	rs13086297	3	52678494	A	G	ENSG00000164088	PPM1M	chr3	52279841	52284613	+	protein_coding	393881	1.04e-05	-	0.000655688	0.394558	0.0167458	0.00249532	6.71088	1.93e-11	3:52678494	1
3:52678494	3_52678494_G_A	rs13086297	3	52678494	A	G	ENSG00000168237	GLYCTK	chr3	52321105	52329272	+	protein_coding	349222	0.000209937	-	0.0089627	0.394558	0.0167458	0.00249532	6.71088	1.93e-11	3:52678494	1
3:52678494	3_52678494_G_A	rs13086297	3	52678494	A	G	ENSG00000016864	GLT8D1	chr3	52728505	52740048	-	protein_coding	61555	0.0013611	+	0.0410006	0.394558	0.0167458	0.00249532	6.71088	1.93e-11	3:52678494	1
3:52680823	3_52680823_C_T	rs2028216	3	52680823	T	C	ENSG00000114904	NEK4	chr3	52744800	52804965	-	protein_coding	124143	1.15e-35	-	1.5e-32	0.389213	0.0179287	0.00249427	7.18797	6.58e-13	3:52680823	1
3:52680823	3_52680823_C_T	rs2028216	3	52680823	T	C	ENSG00000243696	RP5-966M1.6	chr3	52847298	52869745	-	protein_coding	188923	2.5e-18	+	9.67e-16	0.389213	0.0179287	0.00249427	7.18797	6.58e-13	3:52680823	1
3:52680823	3_52680823_C_T	rs2028216	3	52680823	T	C	ENSG00000163938	GNL3	chr3	52715172	52728508	+	protein_coding	-34350	1.32e-14	-	3.42e-12	0.389213	0.0179287	0.00249427	7.18797	6.58e-13	3:52680823	1
3:52680823	3_52680823_C_T	rs2028216	3	52680823	T	C	ENSG00000213533	TMEM110	chr3	52870235	52931612	-	protein_coding	250790	1.42e-11	+	2.5e-09	0.389213	0.0179287	0.00249427	7.18797	6.58e-13	3:52680823	1
3:52680823	3_52680823_C_T	rs2028216	3	52680823	T	C	ENSG00000055955	ITIH4	chr3	52846991	52865495	-	protein_coding	184673	3.39e-11	+	5.63e-09	0.389213	0.0179287	0.00249427	7.18797	6.58e-13	3:52680823	1
3:52680823	3_52680823_C_T	rs2028216	3	52680823	T	C	ENSG00000163935	SFMBT1	chr3	52937588	53080766	-	protein_coding	399944	2.8e-07	+	2.5e-05	0.389213	0.0179287	0.00249427	7.18797	6.58e-13	3:52680823	1
3:52680823	3_52680823_C_T	rs2028216	3	52680823	T	C	ENSG00000163939	PBRM1	chr3	52579368	52719933	-	protein_coding	39111	6.11e-07	+	5.14e-05	0.389213	0.0179287	0.00249427	7.18797	6.58e-13	3:52680823	1
3:52680823	3_52680823_C_T	rs2028216	3	52680823	T	C	ENSG00000164088	PPM1M	chr3	52279841	52284613	+	protein_coding	396210	4.55e-06	-	0.000312999	0.389213	0.0179287	0.00249427	7.18797	6.58e-13	3:52680823	1
3:52680823	3_52680823_C_T	rs2028216	3	52680823	T	C	ENSG00000168237	GLYCTK	chr3	52321105	52329272	+	protein_coding	351551	0.000430329	-	0.0162664	0.389213	0.0179287	0.00249427	7.18797	6.58e-13	3:52680823	1
3:52680823	3_52680823_C_T	rs2028216	3	52680823	T	C	ENSG00000163931	TKT	chr3	53258723	53290068	-	protein_coding	609246	0.000742401	-	0.0253939	0.389213	0.0179287	0.00249427	7.18797	6.58e-13	3:52680823	1
3:52680823	3_52680823_C_T	rs2028216	3	52680823	T	C	ENSG00000016864	GLT8D1	chr3	52728505	52740048	-	protein_coding	59226	0.00104737	+	0.0334111	0.389213	0.0179287	0.00249427	7.18797	6.58e-13	3:52680823	1
3:52680823	3_52680823_C_T	rs2028216	3	52680823	T	C	ENSG00000163933	RFT1	chr3	53122499	53164478	-	protein_coding	483656	0.00110493	-	0.0347901	0.389213	0.0179287	0.00249427	7.18797	6.58e-13	3:52680823	1
3:52682205	3_52682205_G_A	rs34757451	3	52682205	A	G	ENSG00000114904	NEK4	chr3	52744800	52804965	-	protein_coding	122761	3.39e-37	-	4.98e-34	0.394508	0.0167425	0.00249517	6.70996	1.95e-11	3:52682205	1
3:52682205	3_52682205_G_A	rs34757451	3	52682205	A	G	ENSG00000243696	RP5-966M1.6	chr3	52847298	52869745	-	protein_coding	187541	1.61e-18	+	6.4e-16	0.394508	0.0167425	0.00249517	6.70996	1.95e-11	3:52682205	1
3:52682205	3_52682205_G_A	rs34757451	3	52682205	A	G	ENSG00000163938	GNL3	chr3	52715172	52728508	+	protein_coding	-32968	6.82e-15	-	1.85e-12	0.394508	0.0167425	0.00249517	6.70996	1.95e-11	3:52682205	1
3:52682205	3_52682205_G_A	rs34757451	3	52682205	A	G	ENSG00000213533	TMEM110	chr3	52870235	52931612	-	protein_coding	249408	1.27e-11	+	2.26e-09	0.394508	0.0167425	0.00249517	6.70996	1.95e-11	3:52682205	1
3:52682205	3_52682205_G_A	rs34757451	3	52682205	A	G	ENSG00000055955	ITIH4	chr3	52846991	52865495	-	protein_coding	183291	1.4e-10	+	2.13e-08	0.394508	0.0167425	0.00249517	6.70996	1.95e-11	3:52682205	1
3:52682205	3_52682205_G_A	rs34757451	3	52682205	A	G	ENSG00000163935	SFMBT1	chr3	52937588	53080766	-	protein_coding	398562	1.18e-06	+	9.35e-05	0.394508	0.0167425	0.00249517	6.70996	1.95e-11	3:52682205	1
3:52682205	3_52682205_G_A	rs34757451	3	52682205	A	G	ENSG00000163939	PBRM1	chr3	52579368	52719933	-	protein_coding	37729	3.11e-06	+	0.000223221	0.394508	0.0167425	0.00249517	6.70996	1.95e-11	3:52682205	1
3:52682205	3_52682205_G_A	rs34757451	3	52682205	A	G	ENSG00000164088	PPM1M	chr3	52279841	52284613	+	protein_coding	397592	1.04e-05	-	0.000655688	0.394508	0.0167425	0.00249517	6.70996	1.95e-11	3:52682205	1
3:52682205	3_52682205_G_A	rs34757451	3	52682205	A	G	ENSG00000168237	GLYCTK	chr3	52321105	52329272	+	protein_coding	352933	0.000209937	-	0.0089627	0.394508	0.0167425	0.00249517	6.70996	1.95e-11	3:52682205	1
3:52682205	3_52682205_G_A	rs34757451	3	52682205	A	G	ENSG00000016864	GLT8D1	chr3	52728505	52740048	-	protein_coding	57844	0.0013611	+	0.0410006	0.394508	0.0167425	0.00249517	6.70996	1.95e-11	3:52682205	1
3:52682946	3_52682946_C_A	rs2289250	3	52682946	A	C	ENSG00000114904	NEK4	chr3	52744800	52804965	-	protein_coding	122020	3.39e-37	-	4.98e-34	0.394516	0.0170033	0.00248828	6.83335	8.3e-12	3:52682946	1
3:52682946	3_52682946_C_A	rs2289250	3	52682946	A	C	ENSG00000243696	RP5-966M1.6	chr3	52847298	52869745	-	protein_coding	186800	1.61e-18	+	6.4e-16	0.394516	0.0170033	0.00248828	6.83335	8.3e-12	3:52682946	1
3:52682946	3_52682946_C_A	rs2289250	3	52682946	A	C	ENSG00000163938	GNL3	chr3	52715172	52728508	+	protein_coding	-32227	6.82e-15	-	1.85e-12	0.394516	0.0170033	0.00248828	6.83335	8.3e-12	3:52682946	1
3:52682946	3_52682946_C_A	rs2289250	3	52682946	A	C	ENSG00000213533	TMEM110	chr3	52870235	52931612	-	protein_coding	248667	1.27e-11	+	2.26e-09	0.394516	0.0170033	0.00248828	6.83335	8.3e-12	3:52682946	1
3:52682946	3_52682946_C_A	rs2289250	3	52682946	A	C	ENSG00000055955	ITIH4	chr3	52846991	52865495	-	protein_coding	182550	1.4e-10	+	2.13e-08	0.394516	0.0170033	0.00248828	6.83335	8.3e-12	3:52682946	1
3:52682946	3_52682946_C_A	rs2289250	3	52682946	A	C	ENSG00000163935	SFMBT1	chr3	52937588	53080766	-	protein_coding	397821	1.18e-06	+	9.35e-05	0.394516	0.0170033	0.00248828	6.83335	8.3e-12	3:52682946	1
3:52682946	3_52682946_C_A	rs2289250	3	52682946	A	C	ENSG00000163939	PBRM1	chr3	52579368	52719933	-	protein_coding	36988	3.11e-06	+	0.000223221	0.394516	0.0170033	0.00248828	6.83335	8.3e-12	3:52682946	1
3:52682946	3_52682946_C_A	rs2289250	3	52682946	A	C	ENSG00000164088	PPM1M	chr3	52279841	52284613	+	protein_coding	398333	1.04e-05	-	0.000655688	0.394516	0.0170033	0.00248828	6.83335	8.3e-12	3:52682946	1
3:52682946	3_52682946_C_A	rs2289250	3	52682946	A	C	ENSG00000168237	GLYCTK	chr3	52321105	52329272	+	protein_coding	353674	0.000209937	-	0.0089627	0.394516	0.0170033	0.00248828	6.83335	8.3e-12	3:52682946	1
3:52682946	3_52682946_C_A	rs2289250	3	52682946	A	C	ENSG00000016864	GLT8D1	chr3	52728505	52740048	-	protein_coding	57103	0.0013611	+	0.0410006	0.394516	0.0170033	0.00248828	6.83335	8.3e-12	3:52682946	1
3:52683864	3_52683864_C_A	rs33967311	3	52683864	A	C	ENSG00000114904	NEK4	chr3	52744800	52804965	-	protein_coding	121102	3.39e-37	-	4.98e-34	0.394466	0.0167412	0.00249521	6.70933	1.96e-11	3:52683864	1
3:52683864	3_52683864_C_A	rs33967311	3	52683864	A	C	ENSG00000243696	RP5-966M1.6	chr3	52847298	52869745	-	protein_coding	185882	1.61e-18	+	6.4e-16	0.394466	0.0167412	0.00249521	6.70933	1.96e-11	3:52683864	1
3:52683864	3_52683864_C_A	rs33967311	3	52683864	A	C	ENSG00000163938	GNL3	chr3	52715172	52728508	+	protein_coding	-31309	6.82e-15	-	1.85e-12	0.394466	0.0167412	0.00249521	6.70933	1.96e-11	3:52683864	1
3:52683864	3_52683864_C_A	rs33967311	3	52683864	A	C	ENSG00000213533	TMEM110	chr3	52870235	52931612	-	protein_coding	247749	1.27e-11	+	2.26e-09	0.394466	0.0167412	0.00249521	6.70933	1.96e-11	3:52683864	1
3:52683864	3_52683864_C_A	rs33967311	3	52683864	A	C	ENSG00000055955	ITIH4	chr3	52846991	52865495	-	protein_coding	181632	1.4e-10	+	2.13e-08	0.394466	0.0167412	0.00249521	6.70933	1.96e-11	3:52683864	1
3:52683864	3_52683864_C_A	rs33967311	3	52683864	A	C	ENSG00000163935	SFMBT1	chr3	52937588	53080766	-	protein_coding	396903	1.18e-06	+	9.35e-05	0.394466	0.0167412	0.00249521	6.70933	1.96e-11	3:52683864	1
3:52683864	3_52683864_C_A	rs33967311	3	52683864	A	C	ENSG00000163939	PBRM1	chr3	52579368	52719933	-	protein_coding	36070	3.11e-06	+	0.000223221	0.394466	0.0167412	0.00249521	6.70933	1.96e-11	3:52683864	1
3:52683864	3_52683864_C_A	rs33967311	3	52683864	A	C	ENSG00000164088	PPM1M	chr3	52279841	52284613	+	protein_coding	399251	1.04e-05	-	0.000655688	0.394466	0.0167412	0.00249521	6.70933	1.96e-11	3:52683864	1
3:52683864	3_52683864_C_A	rs33967311	3	52683864	A	C	ENSG00000168237	GLYCTK	chr3	52321105	52329272	+	protein_coding	354592	0.000209937	-	0.0089627	0.394466	0.0167412	0.00249521	6.70933	1.96e-11	3:52683864	1
3:52683864	3_52683864_C_A	rs33967311	3	52683864	A	C	ENSG00000016864	GLT8D1	chr3	52728505	52740048	-	protein_coding	56185	0.0013611	+	0.0410006	0.394466	0.0167412	0.00249521	6.70933	1.96e-11	3:52683864	1
3:52685244	3_52685244_T_C	rs13065019	3	52685244	T	C	ENSG00000114904	NEK4	chr3	52744800	52804965	-	protein_coding	119722	3.39e-37	-	4.98e-34	0.605534	-0.0167869	0.00249523	-6.7276	1.72e-11	3:52685244	1
3:52685244	3_52685244_T_C	rs13065019	3	52685244	T	C	ENSG00000243696	RP5-966M1.6	chr3	52847298	52869745	-	protein_coding	184502	1.61e-18	+	6.4e-16	0.605534	-0.0167869	0.00249523	-6.7276	1.72e-11	3:52685244	1
3:52685244	3_52685244_T_C	rs13065019	3	52685244	T	C	ENSG00000163938	GNL3	chr3	52715172	52728508	+	protein_coding	-29929	6.82e-15	-	1.85e-12	0.605534	-0.0167869	0.00249523	-6.7276	1.72e-11	3:52685244	1
3:52685244	3_52685244_T_C	rs13065019	3	52685244	T	C	ENSG00000213533	TMEM110	chr3	52870235	52931612	-	protein_coding	246369	1.27e-11	+	2.26e-09	0.605534	-0.0167869	0.00249523	-6.7276	1.72e-11	3:52685244	1
3:52685244	3_52685244_T_C	rs13065019	3	52685244	T	C	ENSG00000055955	ITIH4	chr3	52846991	52865495	-	protein_coding	180252	1.4e-10	+	2.13e-08	0.605534	-0.0167869	0.00249523	-6.7276	1.72e-11	3:52685244	1
3:52685244	3_52685244_T_C	rs13065019	3	52685244	T	C	ENSG00000163935	SFMBT1	chr3	52937588	53080766	-	protein_coding	395523	1.18e-06	+	9.35e-05	0.605534	-0.0167869	0.00249523	-6.7276	1.72e-11	3:52685244	1
3:52685244	3_52685244_T_C	rs13065019	3	52685244	T	C	ENSG00000163939	PBRM1	chr3	52579368	52719933	-	protein_coding	34690	3.11e-06	+	0.000223221	0.605534	-0.0167869	0.00249523	-6.7276	1.72e-11	3:52685244	1
3:52685244	3_52685244_T_C	rs13065019	3	52685244	T	C	ENSG00000164088	PPM1M	chr3	52279841	52284613	+	protein_coding	400631	1.04e-05	-	0.000655688	0.605534	-0.0167869	0.00249523	-6.7276	1.72e-11	3:52685244	1
3:52685244	3_52685244_T_C	rs13065019	3	52685244	T	C	ENSG00000168237	GLYCTK	chr3	52321105	52329272	+	protein_coding	355972	0.000209937	-	0.0089627	0.605534	-0.0167869	0.00249523	-6.7276	1.72e-11	3:52685244	1
3:52685244	3_52685244_T_C	rs13065019	3	52685244	T	C	ENSG00000016864	GLT8D1	chr3	52728505	52740048	-	protein_coding	54805	0.0013611	+	0.0410006	0.605534	-0.0167869	0.00249523	-6.7276	1.72e-11	3:52685244	1
3:52685305	3_52685305_C_G	rs35211965	3	52685305	C	G	ENSG00000114904	NEK4	chr3	52744800	52804965	-	protein_coding	119661	1.15e-35	-	1.5e-32	0.610721	-0.0179141	0.00259985	-6.89045	5.56e-12	3:52685305	1
3:52685305	3_52685305_C_G	rs35211965	3	52685305	C	G	ENSG00000243696	RP5-966M1.6	chr3	52847298	52869745	-	protein_coding	184441	2.5e-18	+	9.67e-16	0.610721	-0.0179141	0.00259985	-6.89045	5.56e-12	3:52685305	1
3:52685305	3_52685305_C_G	rs35211965	3	52685305	C	G	ENSG00000163938	GNL3	chr3	52715172	52728508	+	protein_coding	-29868	1.32e-14	-	3.42e-12	0.610721	-0.0179141	0.00259985	-6.89045	5.56e-12	3:52685305	1
3:52685305	3_52685305_C_G	rs35211965	3	52685305	C	G	ENSG00000213533	TMEM110	chr3	52870235	52931612	-	protein_coding	246308	1.42e-11	+	2.5e-09	0.610721	-0.0179141	0.00259985	-6.89045	5.56e-12	3:52685305	1
3:52685305	3_52685305_C_G	rs35211965	3	52685305	C	G	ENSG00000055955	ITIH4	chr3	52846991	52865495	-	protein_coding	180191	3.39e-11	+	5.63e-09	0.610721	-0.0179141	0.00259985	-6.89045	5.56e-12	3:52685305	1
3:52685305	3_52685305_C_G	rs35211965	3	52685305	C	G	ENSG00000163935	SFMBT1	chr3	52937588	53080766	-	protein_coding	395462	2.8e-07	+	2.5e-05	0.610721	-0.0179141	0.00259985	-6.89045	5.56e-12	3:52685305	1
3:52685305	3_52685305_C_G	rs35211965	3	52685305	C	G	ENSG00000163939	PBRM1	chr3	52579368	52719933	-	protein_coding	34629	6.11e-07	+	5.14e-05	0.610721	-0.0179141	0.00259985	-6.89045	5.56e-12	3:52685305	1
3:52685305	3_52685305_C_G	rs35211965	3	52685305	C	G	ENSG00000164088	PPM1M	chr3	52279841	52284613	+	protein_coding	400692	4.55e-06	-	0.000312999	0.610721	-0.0179141	0.00259985	-6.89045	5.56e-12	3:52685305	1
3:52685305	3_52685305_C_G	rs35211965	3	52685305	C	G	ENSG00000168237	GLYCTK	chr3	52321105	52329272	+	protein_coding	356033	0.000430329	-	0.0162664	0.610721	-0.0179141	0.00259985	-6.89045	5.56e-12	3:52685305	1
3:52685305	3_52685305_C_G	rs35211965	3	52685305	C	G	ENSG00000163931	TKT	chr3	53258723	53290068	-	protein_coding	604764	0.000742401	-	0.0253939	0.610721	-0.0179141	0.00259985	-6.89045	5.56e-12	3:52685305	1
3:52685305	3_52685305_C_G	rs35211965	3	52685305	C	G	ENSG00000016864	GLT8D1	chr3	52728505	52740048	-	protein_coding	54744	0.00104737	+	0.0334111	0.610721	-0.0179141	0.00259985	-6.89045	5.56e-12	3:52685305	1
3:52685305	3_52685305_C_G	rs35211965	3	52685305	C	G	ENSG00000163933	RFT1	chr3	53122499	53164478	-	protein_coding	479174	0.00110493	-	0.0347901	0.610721	-0.0179141	0.00259985	-6.89045	5.56e-12	3:52685305	1
3:52686887	3_52686887_G_A	rs6770463	3	52686887	A	G	ENSG00000114904	NEK4	chr3	52744800	52804965	-	protein_coding	118079	3.39e-37	-	4.98e-34	0.394623	0.0168007	0.00249506	6.73359	1.66e-11	3:52686887	1
3:52686887	3_52686887_G_A	rs6770463	3	52686887	A	G	ENSG00000243696	RP5-966M1.6	chr3	52847298	52869745	-	protein_coding	182859	1.61e-18	+	6.4e-16	0.394623	0.0168007	0.00249506	6.73359	1.66e-11	3:52686887	1
3:52686887	3_52686887_G_A	rs6770463	3	52686887	A	G	ENSG00000163938	GNL3	chr3	52715172	52728508	+	protein_coding	-28286	6.82e-15	-	1.85e-12	0.394623	0.0168007	0.00249506	6.73359	1.66e-11	3:52686887	1
3:52686887	3_52686887_G_A	rs6770463	3	52686887	A	G	ENSG00000213533	TMEM110	chr3	52870235	52931612	-	protein_coding	244726	1.27e-11	+	2.26e-09	0.394623	0.0168007	0.00249506	6.73359	1.66e-11	3:52686887	1
3:52686887	3_52686887_G_A	rs6770463	3	52686887	A	G	ENSG00000055955	ITIH4	chr3	52846991	52865495	-	protein_coding	178609	1.4e-10	+	2.13e-08	0.394623	0.0168007	0.00249506	6.73359	1.66e-11	3:52686887	1
3:52686887	3_52686887_G_A	rs6770463	3	52686887	A	G	ENSG00000163935	SFMBT1	chr3	52937588	53080766	-	protein_coding	393880	1.18e-06	+	9.35e-05	0.394623	0.0168007	0.00249506	6.73359	1.66e-11	3:52686887	1
3:52686887	3_52686887_G_A	rs6770463	3	52686887	A	G	ENSG00000163939	PBRM1	chr3	52579368	52719933	-	protein_coding	33047	3.11e-06	+	0.000223221	0.394623	0.0168007	0.00249506	6.73359	1.66e-11	3:52686887	1
3:52686887	3_52686887_G_A	rs6770463	3	52686887	A	G	ENSG00000164088	PPM1M	chr3	52279841	52284613	+	protein_coding	402274	1.04e-05	-	0.000655688	0.394623	0.0168007	0.00249506	6.73359	1.66e-11	3:52686887	1
3:52686887	3_52686887_G_A	rs6770463	3	52686887	A	G	ENSG00000168237	GLYCTK	chr3	52321105	52329272	+	protein_coding	357615	0.000209937	-	0.0089627	0.394623	0.0168007	0.00249506	6.73359	1.66e-11	3:52686887	1
3:52686887	3_52686887_G_A	rs6770463	3	52686887	A	G	ENSG00000016864	GLT8D1	chr3	52728505	52740048	-	protein_coding	53162	0.0013611	+	0.0410006	0.394623	0.0168007	0.00249506	6.73359	1.66e-11	3:52686887	1
3:52687562	3_52687562_T_G	rs4435633	3	52687562	T	G	ENSG00000114904	NEK4	chr3	52744800	52804965	-	protein_coding	117404	2.25e-37	-	3.38e-34	0.579657	-0.0172491	0.00247058	-6.98177	2.91e-12	3:52687562	1
3:52687562	3_52687562_T_G	rs4435633	3	52687562	T	G	ENSG00000243696	RP5-966M1.6	chr3	52847298	52869745	-	protein_coding	182184	2.6e-17	+	9.15e-15	0.579657	-0.0172491	0.00247058	-6.98177	2.91e-12	3:52687562	1
3:52687562	3_52687562_T_G	rs4435633	3	52687562	T	G	ENSG00000163938	GNL3	chr3	52715172	52728508	+	protein_coding	-27611	8.79e-16	-	2.68e-13	0.579657	-0.0172491	0.00247058	-6.98177	2.91e-12	3:52687562	1
3:52687562	3_52687562_T_G	rs4435633	3	52687562	T	G	ENSG00000213533	TMEM110	chr3	52870235	52931612	-	protein_coding	244051	1.42e-12	+	2.89e-10	0.579657	-0.0172491	0.00247058	-6.98177	2.91e-12	3:52687562	1
3:52687562	3_52687562_T_G	rs4435633	3	52687562	T	G	ENSG00000055955	ITIH4	chr3	52846991	52865495	-	protein_coding	177934	4.53e-10	+	6.39e-08	0.579657	-0.0172491	0.00247058	-6.98177	2.91e-12	3:52687562	1
3:52687562	3_52687562_T_G	rs4435633	3	52687562	T	G	ENSG00000163935	SFMBT1	chr3	52937588	53080766	-	protein_coding	393205	1.13e-06	+	9.06e-05	0.579657	-0.0172491	0.00247058	-6.98177	2.91e-12	3:52687562	1
3:52687562	3_52687562_T_G	rs4435633	3	52687562	T	G	ENSG00000163939	PBRM1	chr3	52579368	52719933	-	protein_coding	32372	6.56e-06	+	0.000434284	0.579657	-0.0172491	0.00247058	-6.98177	2.91e-12	3:52687562	1
3:52687562	3_52687562_T_G	rs4435633	3	52687562	T	G	ENSG00000164088	PPM1M	chr3	52279841	52284613	+	protein_coding	402949	8.2e-05	-	0.00407269	0.579657	-0.0172491	0.00247058	-6.98177	2.91e-12	3:52687562	1
3:52687562	3_52687562_T_G	rs4435633	3	52687562	T	G	ENSG00000168237	GLYCTK	chr3	52321105	52329272	+	protein_coding	358290	9.48e-05	-	0.00460454	0.579657	-0.0172491	0.00247058	-6.98177	2.91e-12	3:52687562	1
3:52687562	3_52687562_T_G	rs4435633	3	52687562	T	G	ENSG00000016864	GLT8D1	chr3	52728505	52740048	-	protein_coding	52487	0.000668302	+	0.0233766	0.579657	-0.0172491	0.00247058	-6.98177	2.91e-12	3:52687562	1
3:52687566	3_52687566_T_C	rs7612511	3	52687566	T	C	ENSG00000114904	NEK4	chr3	52744800	52804965	-	protein_coding	117400	1.9e-29	+	1.73e-26	0.509848	0.0173932	0.00244043	7.1271	1.03e-12	3:52687566	1
3:52687566	3_52687566_T_C	rs7612511	3	52687566	T	C	ENSG00000163938	GNL3	chr3	52715172	52728508	+	protein_coding	-27607	5.07e-29	+	4.47e-26	0.509848	0.0173932	0.00244043	7.1271	1.03e-12	3:52687566	1
3:52687566	3_52687566_T_C	rs7612511	3	52687566	T	C	ENSG00000243696	RP5-966M1.6	chr3	52847298	52869745	-	protein_coding	182180	3.54e-09	-	4.36e-07	0.509848	0.0173932	0.00244043	7.1271	1.03e-12	3:52687566	1
3:52687566	3_52687566_T_C	rs7612511	3	52687566	T	C	ENSG00000213533	TMEM110	chr3	52870235	52931612	-	protein_coding	244047	3.27e-08	-	3.48e-06	0.509848	0.0173932	0.00244043	7.1271	1.03e-12	3:52687566	1
3:52687566	3_52687566_T_C	rs7612511	3	52687566	T	C	ENSG00000163935	SFMBT1	chr3	52937588	53080766	-	protein_coding	393201	3.12e-05	-	0.0017477	0.509848	0.0173932	0.00244043	7.1271	1.03e-12	3:52687566	1
3:52687566	3_52687566_T_C	rs7612511	3	52687566	T	C	ENSG00000163939	PBRM1	chr3	52579368	52719933	-	protein_coding	32368	0.000110644	-	0.00524768	0.509848	0.0173932	0.00244043	7.1271	1.03e-12	3:52687566	1
3:52687566	3_52687566_T_C	rs7612511	3	52687566	T	C	ENSG00000164088	PPM1M	chr3	52279841	52284613	+	protein_coding	402953	0.000124267	+	0.00578606	0.509848	0.0173932	0.00244043	7.1271	1.03e-12	3:52687566	1
3:52687566	3_52687566_T_C	rs7612511	3	52687566	T	C	ENSG00000016864	GLT8D1	chr3	52728505	52740048	-	protein_coding	52483	0.000227445	-	0.00957905	0.509848	0.0173932	0.00244043	7.1271	1.03e-12	3:52687566	1
3:52687566	3_52687566_T_C	rs7612511	3	52687566	T	C	ENSG00000168237	GLYCTK	chr3	52321105	52329272	+	protein_coding	358294	0.000272192	+	0.0111284	0.509848	0.0173932	0.00244043	7.1271	1.03e-12	3:52687566	1
3:52687566	3_52687566_T_C	rs7612511	3	52687566	T	C	ENSG00000168268	NT5DC2	chr3	52558386	52569070	-	protein_coding	-129180	0.000341235	+	0.0134102	0.509848	0.0173932	0.00244043	7.1271	1.03e-12	3:52687566	1
3:52687566	3_52687566_T_C	rs7612511	3	52687566	T	C	ENSG00000163931	TKT	chr3	53258723	53290068	-	protein_coding	602503	0.00100428	+	0.0322932	0.509848	0.0173932	0.00244043	7.1271	1.03e-12	3:52687566	1
3:52687686	3_52687686_G_A	rs35409678	3	52687686	A	G	ENSG00000114904	NEK4	chr3	52744800	52804965	-	protein_coding	117280	1.15e-35	-	1.5e-32	0.388752	0.0178119	0.00250175	7.11977	1.08e-12	3:52687686	1
3:52687686	3_52687686_G_A	rs35409678	3	52687686	A	G	ENSG00000243696	RP5-966M1.6	chr3	52847298	52869745	-	protein_coding	182060	2.5e-18	+	9.67e-16	0.388752	0.0178119	0.00250175	7.11977	1.08e-12	3:52687686	1
3:52687686	3_52687686_G_A	rs35409678	3	52687686	A	G	ENSG00000163938	GNL3	chr3	52715172	52728508	+	protein_coding	-27487	1.32e-14	-	3.42e-12	0.388752	0.0178119	0.00250175	7.11977	1.08e-12	3:52687686	1
3:52687686	3_52687686_G_A	rs35409678	3	52687686	A	G	ENSG00000213533	TMEM110	chr3	52870235	52931612	-	protein_coding	243927	1.42e-11	+	2.5e-09	0.388752	0.0178119	0.00250175	7.11977	1.08e-12	3:52687686	1
3:52687686	3_52687686_G_A	rs35409678	3	52687686	A	G	ENSG00000055955	ITIH4	chr3	52846991	52865495	-	protein_coding	177810	3.39e-11	+	5.63e-09	0.388752	0.0178119	0.00250175	7.11977	1.08e-12	3:52687686	1
3:52687686	3_52687686_G_A	rs35409678	3	52687686	A	G	ENSG00000163935	SFMBT1	chr3	52937588	53080766	-	protein_coding	393081	2.8e-07	+	2.5e-05	0.388752	0.0178119	0.00250175	7.11977	1.08e-12	3:52687686	1
3:52687686	3_52687686_G_A	rs35409678	3	52687686	A	G	ENSG00000163939	PBRM1	chr3	52579368	52719933	-	protein_coding	32248	6.11e-07	+	5.14e-05	0.388752	0.0178119	0.00250175	7.11977	1.08e-12	3:52687686	1
3:52687686	3_52687686_G_A	rs35409678	3	52687686	A	G	ENSG00000164088	PPM1M	chr3	52279841	52284613	+	protein_coding	403073	4.55e-06	-	0.000312999	0.388752	0.0178119	0.00250175	7.11977	1.08e-12	3:52687686	1
3:52687686	3_52687686_G_A	rs35409678	3	52687686	A	G	ENSG00000168237	GLYCTK	chr3	52321105	52329272	+	protein_coding	358414	0.000430329	-	0.0162664	0.388752	0.0178119	0.00250175	7.11977	1.08e-12	3:52687686	1
3:52687686	3_52687686_G_A	rs35409678	3	52687686	A	G	ENSG00000163931	TKT	chr3	53258723	53290068	-	protein_coding	602383	0.000742401	-	0.0253939	0.388752	0.0178119	0.00250175	7.11977	1.08e-12	3:52687686	1
3:52687686	3_52687686_G_A	rs35409678	3	52687686	A	G	ENSG00000016864	GLT8D1	chr3	52728505	52740048	-	protein_coding	52363	0.00104737	+	0.0334111	0.388752	0.0178119	0.00250175	7.11977	1.08e-12	3:52687686	1
3:52687686	3_52687686_G_A	rs35409678	3	52687686	A	G	ENSG00000163933	RFT1	chr3	53122499	53164478	-	protein_coding	476793	0.00110493	-	0.0347901	0.388752	0.0178119	0.00250175	7.11977	1.08e-12	3:52687686	1
3:52690638	3_52690638_G_A	rs2336148	3	52690638	A	G	ENSG00000114904	NEK4	chr3	52744800	52804965	-	protein_coding	114328	1.15e-35	-	1.5e-32	0.388544	0.0177617	0.00250195	7.09917	1.26e-12	3:52690638	1
3:52690638	3_52690638_G_A	rs2336148	3	52690638	A	G	ENSG00000243696	RP5-966M1.6	chr3	52847298	52869745	-	protein_coding	179108	2.5e-18	+	9.67e-16	0.388544	0.0177617	0.00250195	7.09917	1.26e-12	3:52690638	1
3:52690638	3_52690638_G_A	rs2336148	3	52690638	A	G	ENSG00000163938	GNL3	chr3	52715172	52728508	+	protein_coding	-24535	1.32e-14	-	3.42e-12	0.388544	0.0177617	0.00250195	7.09917	1.26e-12	3:52690638	1
3:52690638	3_52690638_G_A	rs2336148	3	52690638	A	G	ENSG00000213533	TMEM110	chr3	52870235	52931612	-	protein_coding	240975	1.42e-11	+	2.5e-09	0.388544	0.0177617	0.00250195	7.09917	1.26e-12	3:52690638	1
3:52690638	3_52690638_G_A	rs2336148	3	52690638	A	G	ENSG00000055955	ITIH4	chr3	52846991	52865495	-	protein_coding	174858	3.39e-11	+	5.63e-09	0.388544	0.0177617	0.00250195	7.09917	1.26e-12	3:52690638	1
3:52690638	3_52690638_G_A	rs2336148	3	52690638	A	G	ENSG00000163935	SFMBT1	chr3	52937588	53080766	-	protein_coding	390129	2.8e-07	+	2.5e-05	0.388544	0.0177617	0.00250195	7.09917	1.26e-12	3:52690638	1
3:52690638	3_52690638_G_A	rs2336148	3	52690638	A	G	ENSG00000163939	PBRM1	chr3	52579368	52719933	-	protein_coding	29296	6.11e-07	+	5.14e-05	0.388544	0.0177617	0.00250195	7.09917	1.26e-12	3:52690638	1
3:52690638	3_52690638_G_A	rs2336148	3	52690638	A	G	ENSG00000164088	PPM1M	chr3	52279841	52284613	+	protein_coding	406025	4.55e-06	-	0.000312999	0.388544	0.0177617	0.00250195	7.09917	1.26e-12	3:52690638	1
3:52690638	3_52690638_G_A	rs2336148	3	52690638	A	G	ENSG00000168237	GLYCTK	chr3	52321105	52329272	+	protein_coding	361366	0.000430329	-	0.0162664	0.388544	0.0177617	0.00250195	7.09917	1.26e-12	3:52690638	1
3:52690638	3_52690638_G_A	rs2336148	3	52690638	A	G	ENSG00000163931	TKT	chr3	53258723	53290068	-	protein_coding	599431	0.000742401	-	0.0253939	0.388544	0.0177617	0.00250195	7.09917	1.26e-12	3:52690638	1
3:52690638	3_52690638_G_A	rs2336148	3	52690638	A	G	ENSG00000016864	GLT8D1	chr3	52728505	52740048	-	protein_coding	49411	0.00104737	+	0.0334111	0.388544	0.0177617	0.00250195	7.09917	1.26e-12	3:52690638	1
3:52690638	3_52690638_G_A	rs2336148	3	52690638	A	G	ENSG00000163933	RFT1	chr3	53122499	53164478	-	protein_coding	473841	0.00110493	-	0.0347901	0.388544	0.0177617	0.00250195	7.09917	1.26e-12	3:52690638	1
3:52691112	3_52691112_T_C	rs12486847	3	52691112	T	C	ENSG00000114904	NEK4	chr3	52744800	52804965	-	protein_coding	113854	1.15e-35	-	1.5e-32	0.611179	-0.0177982	0.0025016	-7.11472	1.12e-12	3:52691112	1
3:52691112	3_52691112_T_C	rs12486847	3	52691112	T	C	ENSG00000243696	RP5-966M1.6	chr3	52847298	52869745	-	protein_coding	178634	2.5e-18	+	9.67e-16	0.611179	-0.0177982	0.0025016	-7.11472	1.12e-12	3:52691112	1
3:52691112	3_52691112_T_C	rs12486847	3	52691112	T	C	ENSG00000163938	GNL3	chr3	52715172	52728508	+	protein_coding	-24061	1.32e-14	-	3.42e-12	0.611179	-0.0177982	0.0025016	-7.11472	1.12e-12	3:52691112	1
3:52691112	3_52691112_T_C	rs12486847	3	52691112	T	C	ENSG00000213533	TMEM110	chr3	52870235	52931612	-	protein_coding	240501	1.42e-11	+	2.5e-09	0.611179	-0.0177982	0.0025016	-7.11472	1.12e-12	3:52691112	1
3:52691112	3_52691112_T_C	rs12486847	3	52691112	T	C	ENSG00000055955	ITIH4	chr3	52846991	52865495	-	protein_coding	174384	3.39e-11	+	5.63e-09	0.611179	-0.0177982	0.0025016	-7.11472	1.12e-12	3:52691112	1
3:52691112	3_52691112_T_C	rs12486847	3	52691112	T	C	ENSG00000163935	SFMBT1	chr3	52937588	53080766	-	protein_coding	389655	2.8e-07	+	2.5e-05	0.611179	-0.0177982	0.0025016	-7.11472	1.12e-12	3:52691112	1
3:52691112	3_52691112_T_C	rs12486847	3	52691112	T	C	ENSG00000163939	PBRM1	chr3	52579368	52719933	-	protein_coding	28822	6.11e-07	+	5.14e-05	0.611179	-0.0177982	0.0025016	-7.11472	1.12e-12	3:52691112	1
3:52691112	3_52691112_T_C	rs12486847	3	52691112	T	C	ENSG00000164088	PPM1M	chr3	52279841	52284613	+	protein_coding	406499	4.55e-06	-	0.000312999	0.611179	-0.0177982	0.0025016	-7.11472	1.12e-12	3:52691112	1
3:52691112	3_52691112_T_C	rs12486847	3	52691112	T	C	ENSG00000168237	GLYCTK	chr3	52321105	52329272	+	protein_coding	361840	0.000430329	-	0.0162664	0.611179	-0.0177982	0.0025016	-7.11472	1.12e-12	3:52691112	1
3:52691112	3_52691112_T_C	rs12486847	3	52691112	T	C	ENSG00000163931	TKT	chr3	53258723	53290068	-	protein_coding	598957	0.000742401	-	0.0253939	0.611179	-0.0177982	0.0025016	-7.11472	1.12e-12	3:52691112	1
3:52691112	3_52691112_T_C	rs12486847	3	52691112	T	C	ENSG00000016864	GLT8D1	chr3	52728505	52740048	-	protein_coding	48937	0.00104737	+	0.0334111	0.611179	-0.0177982	0.0025016	-7.11472	1.12e-12	3:52691112	1
3:52691112	3_52691112_T_C	rs12486847	3	52691112	T	C	ENSG00000163933	RFT1	chr3	53122499	53164478	-	protein_coding	473367	0.00110493	-	0.0347901	0.611179	-0.0177982	0.0025016	-7.11472	1.12e-12	3:52691112	1
3:52692124	3_52692124_G_A	rs2336149	3	52692124	A	G	ENSG00000114904	NEK4	chr3	52744800	52804965	-	protein_coding	112842	2.25e-37	-	3.38e-34	0.420644	0.0174289	0.00246347	7.07492	1.5e-12	3:52692124	1
3:52692124	3_52692124_G_A	rs2336149	3	52692124	A	G	ENSG00000243696	RP5-966M1.6	chr3	52847298	52869745	-	protein_coding	177622	2.6e-17	+	9.15e-15	0.420644	0.0174289	0.00246347	7.07492	1.5e-12	3:52692124	1
3:52692124	3_52692124_G_A	rs2336149	3	52692124	A	G	ENSG00000163938	GNL3	chr3	52715172	52728508	+	protein_coding	-23049	8.79e-16	-	2.68e-13	0.420644	0.0174289	0.00246347	7.07492	1.5e-12	3:52692124	1
3:52692124	3_52692124_G_A	rs2336149	3	52692124	A	G	ENSG00000213533	TMEM110	chr3	52870235	52931612	-	protein_coding	239489	1.42e-12	+	2.89e-10	0.420644	0.0174289	0.00246347	7.07492	1.5e-12	3:52692124	1
3:52692124	3_52692124_G_A	rs2336149	3	52692124	A	G	ENSG00000055955	ITIH4	chr3	52846991	52865495	-	protein_coding	173372	4.53e-10	+	6.39e-08	0.420644	0.0174289	0.00246347	7.07492	1.5e-12	3:52692124	1
3:52692124	3_52692124_G_A	rs2336149	3	52692124	A	G	ENSG00000163935	SFMBT1	chr3	52937588	53080766	-	protein_coding	388643	1.13e-06	+	9.06e-05	0.420644	0.0174289	0.00246347	7.07492	1.5e-12	3:52692124	1
3:52692124	3_52692124_G_A	rs2336149	3	52692124	A	G	ENSG00000163939	PBRM1	chr3	52579368	52719933	-	protein_coding	27810	6.56e-06	+	0.000434284	0.420644	0.0174289	0.00246347	7.07492	1.5e-12	3:52692124	1
3:52692124	3_52692124_G_A	rs2336149	3	52692124	A	G	ENSG00000164088	PPM1M	chr3	52279841	52284613	+	protein_coding	407511	8.2e-05	-	0.00407269	0.420644	0.0174289	0.00246347	7.07492	1.5e-12	3:52692124	1
3:52692124	3_52692124_G_A	rs2336149	3	52692124	A	G	ENSG00000168237	GLYCTK	chr3	52321105	52329272	+	protein_coding	362852	9.48e-05	-	0.00460454	0.420644	0.0174289	0.00246347	7.07492	1.5e-12	3:52692124	1
3:52692124	3_52692124_G_A	rs2336149	3	52692124	A	G	ENSG00000016864	GLT8D1	chr3	52728505	52740048	-	protein_coding	47925	0.000668302	+	0.0233766	0.420644	0.0174289	0.00246347	7.07492	1.5e-12	3:52692124	1
3:52692359	3_52692359_C_G	rs2590846	3	52692359	C	G	ENSG00000114904	NEK4	chr3	52744800	52804965	-	protein_coding	112607	3.39e-37	-	4.98e-34	0.605477	-0.0172021	0.00261844	-6.56958	5.05e-11	3:52692359	1
3:52692359	3_52692359_C_G	rs2590846	3	52692359	C	G	ENSG00000243696	RP5-966M1.6	chr3	52847298	52869745	-	protein_coding	177387	1.61e-18	+	6.4e-16	0.605477	-0.0172021	0.00261844	-6.56958	5.05e-11	3:52692359	1
3:52692359	3_52692359_C_G	rs2590846	3	52692359	C	G	ENSG00000163938	GNL3	chr3	52715172	52728508	+	protein_coding	-22814	6.82e-15	-	1.85e-12	0.605477	-0.0172021	0.00261844	-6.56958	5.05e-11	3:52692359	1
3:52692359	3_52692359_C_G	rs2590846	3	52692359	C	G	ENSG00000213533	TMEM110	chr3	52870235	52931612	-	protein_coding	239254	1.27e-11	+	2.26e-09	0.605477	-0.0172021	0.00261844	-6.56958	5.05e-11	3:52692359	1
3:52692359	3_52692359_C_G	rs2590846	3	52692359	C	G	ENSG00000055955	ITIH4	chr3	52846991	52865495	-	protein_coding	173137	1.4e-10	+	2.13e-08	0.605477	-0.0172021	0.00261844	-6.56958	5.05e-11	3:52692359	1
3:52692359	3_52692359_C_G	rs2590846	3	52692359	C	G	ENSG00000163935	SFMBT1	chr3	52937588	53080766	-	protein_coding	388408	1.18e-06	+	9.35e-05	0.605477	-0.0172021	0.00261844	-6.56958	5.05e-11	3:52692359	1
3:52692359	3_52692359_C_G	rs2590846	3	52692359	C	G	ENSG00000163939	PBRM1	chr3	52579368	52719933	-	protein_coding	27575	3.11e-06	+	0.000223221	0.605477	-0.0172021	0.00261844	-6.56958	5.05e-11	3:52692359	1
3:52692359	3_52692359_C_G	rs2590846	3	52692359	C	G	ENSG00000164088	PPM1M	chr3	52279841	52284613	+	protein_coding	407746	1.04e-05	-	0.000655688	0.605477	-0.0172021	0.00261844	-6.56958	5.05e-11	3:52692359	1
3:52692359	3_52692359_C_G	rs2590846	3	52692359	C	G	ENSG00000168237	GLYCTK	chr3	52321105	52329272	+	protein_coding	363087	0.000209937	-	0.0089627	0.605477	-0.0172021	0.00261844	-6.56958	5.05e-11	3:52692359	1
3:52692359	3_52692359_C_G	rs2590846	3	52692359	C	G	ENSG00000016864	GLT8D1	chr3	52728505	52740048	-	protein_coding	47690	0.0013611	+	0.0410006	0.605477	-0.0172021	0.00261844	-6.56958	5.05e-11	3:52692359	1
3:52692721	3_52692721_T_C	rs7611731	3	52692721	T	C	ENSG00000114904	NEK4	chr3	52744800	52804965	-	protein_coding	112245	2.25e-37	-	3.38e-34	0.579341	-0.0174667	0.00246346	-7.09031	1.34e-12	3:52692721	1
3:52692721	3_52692721_T_C	rs7611731	3	52692721	T	C	ENSG00000243696	RP5-966M1.6	chr3	52847298	52869745	-	protein_coding	177025	2.6e-17	+	9.15e-15	0.579341	-0.0174667	0.00246346	-7.09031	1.34e-12	3:52692721	1
3:52692721	3_52692721_T_C	rs7611731	3	52692721	T	C	ENSG00000163938	GNL3	chr3	52715172	52728508	+	protein_coding	-22452	8.79e-16	-	2.68e-13	0.579341	-0.0174667	0.00246346	-7.09031	1.34e-12	3:52692721	1
3:52692721	3_52692721_T_C	rs7611731	3	52692721	T	C	ENSG00000213533	TMEM110	chr3	52870235	52931612	-	protein_coding	238892	1.42e-12	+	2.89e-10	0.579341	-0.0174667	0.00246346	-7.09031	1.34e-12	3:52692721	1
3:52692721	3_52692721_T_C	rs7611731	3	52692721	T	C	ENSG00000055955	ITIH4	chr3	52846991	52865495	-	protein_coding	172775	4.53e-10	+	6.39e-08	0.579341	-0.0174667	0.00246346	-7.09031	1.34e-12	3:52692721	1
3:52692721	3_52692721_T_C	rs7611731	3	52692721	T	C	ENSG00000163935	SFMBT1	chr3	52937588	53080766	-	protein_coding	388046	1.13e-06	+	9.06e-05	0.579341	-0.0174667	0.00246346	-7.09031	1.34e-12	3:52692721	1
3:52692721	3_52692721_T_C	rs7611731	3	52692721	T	C	ENSG00000163939	PBRM1	chr3	52579368	52719933	-	protein_coding	27213	6.56e-06	+	0.000434284	0.579341	-0.0174667	0.00246346	-7.09031	1.34e-12	3:52692721	1
3:52692721	3_52692721_T_C	rs7611731	3	52692721	T	C	ENSG00000164088	PPM1M	chr3	52279841	52284613	+	protein_coding	408108	8.2e-05	-	0.00407269	0.579341	-0.0174667	0.00246346	-7.09031	1.34e-12	3:52692721	1
3:52692721	3_52692721_T_C	rs7611731	3	52692721	T	C	ENSG00000168237	GLYCTK	chr3	52321105	52329272	+	protein_coding	363449	9.48e-05	-	0.00460454	0.579341	-0.0174667	0.00246346	-7.09031	1.34e-12	3:52692721	1
3:52692721	3_52692721_T_C	rs7611731	3	52692721	T	C	ENSG00000016864	GLT8D1	chr3	52728505	52740048	-	protein_coding	47328	0.000668302	+	0.0233766	0.579341	-0.0174667	0.00246346	-7.09031	1.34e-12	3:52692721	1
3:52694198	3_52694198_C_T	rs6804145	3	52694198	T	C	ENSG00000114904	NEK4	chr3	52744800	52804965	-	protein_coding	110768	2.25e-37	-	3.38e-34	0.420651	0.0173244	0.0024635	7.03243	2.03e-12	3:52694198	1
3:52694198	3_52694198_C_T	rs6804145	3	52694198	T	C	ENSG00000243696	RP5-966M1.6	chr3	52847298	52869745	-	protein_coding	175548	2.6e-17	+	9.15e-15	0.420651	0.0173244	0.0024635	7.03243	2.03e-12	3:52694198	1
3:52694198	3_52694198_C_T	rs6804145	3	52694198	T	C	ENSG00000163938	GNL3	chr3	52715172	52728508	+	protein_coding	-20975	8.79e-16	-	2.68e-13	0.420651	0.0173244	0.0024635	7.03243	2.03e-12	3:52694198	1
3:52694198	3_52694198_C_T	rs6804145	3	52694198	T	C	ENSG00000213533	TMEM110	chr3	52870235	52931612	-	protein_coding	237415	1.42e-12	+	2.89e-10	0.420651	0.0173244	0.0024635	7.03243	2.03e-12	3:52694198	1
3:52694198	3_52694198_C_T	rs6804145	3	52694198	T	C	ENSG00000055955	ITIH4	chr3	52846991	52865495	-	protein_coding	171298	4.53e-10	+	6.39e-08	0.420651	0.0173244	0.0024635	7.03243	2.03e-12	3:52694198	1
3:52694198	3_52694198_C_T	rs6804145	3	52694198	T	C	ENSG00000163935	SFMBT1	chr3	52937588	53080766	-	protein_coding	386569	1.13e-06	+	9.06e-05	0.420651	0.0173244	0.0024635	7.03243	2.03e-12	3:52694198	1
3:52694198	3_52694198_C_T	rs6804145	3	52694198	T	C	ENSG00000163939	PBRM1	chr3	52579368	52719933	-	protein_coding	25736	6.56e-06	+	0.000434284	0.420651	0.0173244	0.0024635	7.03243	2.03e-12	3:52694198	1
3:52694198	3_52694198_C_T	rs6804145	3	52694198	T	C	ENSG00000164088	PPM1M	chr3	52279841	52284613	+	protein_coding	409585	8.2e-05	-	0.00407269	0.420651	0.0173244	0.0024635	7.03243	2.03e-12	3:52694198	1
3:52694198	3_52694198_C_T	rs6804145	3	52694198	T	C	ENSG00000168237	GLYCTK	chr3	52321105	52329272	+	protein_coding	364926	9.48e-05	-	0.00460454	0.420651	0.0173244	0.0024635	7.03243	2.03e-12	3:52694198	1
3:52694198	3_52694198_C_T	rs6804145	3	52694198	T	C	ENSG00000016864	GLT8D1	chr3	52728505	52740048	-	protein_coding	45851	0.000668302	+	0.0233766	0.420651	0.0173244	0.0024635	7.03243	2.03e-12	3:52694198	1
3:52696798	3_52696798_C_A	rs34168767	3	52696798	A	C	ENSG00000114904	NEK4	chr3	52744800	52804965	-	protein_coding	108168	3.39e-37	-	4.98e-34	0.394215	0.0168114	0.00249545	6.73682	1.62e-11	3:52696798	1
3:52696798	3_52696798_C_A	rs34168767	3	52696798	A	C	ENSG00000243696	RP5-966M1.6	chr3	52847298	52869745	-	protein_coding	172948	1.61e-18	+	6.4e-16	0.394215	0.0168114	0.00249545	6.73682	1.62e-11	3:52696798	1
3:52696798	3_52696798_C_A	rs34168767	3	52696798	A	C	ENSG00000163938	GNL3	chr3	52715172	52728508	+	protein_coding	-18375	6.82e-15	-	1.85e-12	0.394215	0.0168114	0.00249545	6.73682	1.62e-11	3:52696798	1
3:52696798	3_52696798_C_A	rs34168767	3	52696798	A	C	ENSG00000213533	TMEM110	chr3	52870235	52931612	-	protein_coding	234815	1.27e-11	+	2.26e-09	0.394215	0.0168114	0.00249545	6.73682	1.62e-11	3:52696798	1
3:52696798	3_52696798_C_A	rs34168767	3	52696798	A	C	ENSG00000055955	ITIH4	chr3	52846991	52865495	-	protein_coding	168698	1.4e-10	+	2.13e-08	0.394215	0.0168114	0.00249545	6.73682	1.62e-11	3:52696798	1
3:52696798	3_52696798_C_A	rs34168767	3	52696798	A	C	ENSG00000163935	SFMBT1	chr3	52937588	53080766	-	protein_coding	383969	1.18e-06	+	9.35e-05	0.394215	0.0168114	0.00249545	6.73682	1.62e-11	3:52696798	1
3:52696798	3_52696798_C_A	rs34168767	3	52696798	A	C	ENSG00000163939	PBRM1	chr3	52579368	52719933	-	protein_coding	23136	3.11e-06	+	0.000223221	0.394215	0.0168114	0.00249545	6.73682	1.62e-11	3:52696798	1
3:52696798	3_52696798_C_A	rs34168767	3	52696798	A	C	ENSG00000164088	PPM1M	chr3	52279841	52284613	+	protein_coding	412185	1.04e-05	-	0.000655688	0.394215	0.0168114	0.00249545	6.73682	1.62e-11	3:52696798	1
3:52696798	3_52696798_C_A	rs34168767	3	52696798	A	C	ENSG00000168237	GLYCTK	chr3	52321105	52329272	+	protein_coding	367526	0.000209937	-	0.0089627	0.394215	0.0168114	0.00249545	6.73682	1.62e-11	3:52696798	1
3:52696798	3_52696798_C_A	rs34168767	3	52696798	A	C	ENSG00000016864	GLT8D1	chr3	52728505	52740048	-	protein_coding	43251	0.0013611	+	0.0410006	0.394215	0.0168114	0.00249545	6.73682	1.62e-11	3:52696798	1
3:52697082	3_52697082_T_C	rs11130314	3	52697082	T	C	ENSG00000114904	NEK4	chr3	52744800	52804965	-	protein_coding	107884	3.39e-37	-	4.98e-34	0.605808	-0.0168222	0.00249552	-6.74094	1.57e-11	3:52697082	1
3:52697082	3_52697082_T_C	rs11130314	3	52697082	T	C	ENSG00000243696	RP5-966M1.6	chr3	52847298	52869745	-	protein_coding	172664	1.61e-18	+	6.4e-16	0.605808	-0.0168222	0.00249552	-6.74094	1.57e-11	3:52697082	1
3:52697082	3_52697082_T_C	rs11130314	3	52697082	T	C	ENSG00000163938	GNL3	chr3	52715172	52728508	+	protein_coding	-18091	6.82e-15	-	1.85e-12	0.605808	-0.0168222	0.00249552	-6.74094	1.57e-11	3:52697082	1
3:52697082	3_52697082_T_C	rs11130314	3	52697082	T	C	ENSG00000213533	TMEM110	chr3	52870235	52931612	-	protein_coding	234531	1.27e-11	+	2.26e-09	0.605808	-0.0168222	0.00249552	-6.74094	1.57e-11	3:52697082	1
3:52697082	3_52697082_T_C	rs11130314	3	52697082	T	C	ENSG00000055955	ITIH4	chr3	52846991	52865495	-	protein_coding	168414	1.4e-10	+	2.13e-08	0.605808	-0.0168222	0.00249552	-6.74094	1.57e-11	3:52697082	1
3:52697082	3_52697082_T_C	rs11130314	3	52697082	T	C	ENSG00000163935	SFMBT1	chr3	52937588	53080766	-	protein_coding	383685	1.18e-06	+	9.35e-05	0.605808	-0.0168222	0.00249552	-6.74094	1.57e-11	3:52697082	1
3:52697082	3_52697082_T_C	rs11130314	3	52697082	T	C	ENSG00000163939	PBRM1	chr3	52579368	52719933	-	protein_coding	22852	3.11e-06	+	0.000223221	0.605808	-0.0168222	0.00249552	-6.74094	1.57e-11	3:52697082	1
3:52697082	3_52697082_T_C	rs11130314	3	52697082	T	C	ENSG00000164088	PPM1M	chr3	52279841	52284613	+	protein_coding	412469	1.04e-05	-	0.000655688	0.605808	-0.0168222	0.00249552	-6.74094	1.57e-11	3:52697082	1
3:52697082	3_52697082_T_C	rs11130314	3	52697082	T	C	ENSG00000168237	GLYCTK	chr3	52321105	52329272	+	protein_coding	367810	0.000209937	-	0.0089627	0.605808	-0.0168222	0.00249552	-6.74094	1.57e-11	3:52697082	1
3:52697082	3_52697082_T_C	rs11130314	3	52697082	T	C	ENSG00000016864	GLT8D1	chr3	52728505	52740048	-	protein_coding	42967	0.0013611	+	0.0410006	0.605808	-0.0168222	0.00249552	-6.74094	1.57e-11	3:52697082	1
3:52697163	3_52697163_A_G	rs11130315	3	52697163	A	G	ENSG00000114904	NEK4	chr3	52744800	52804965	-	protein_coding	107803	3.39e-37	-	4.98e-34	0.6055	-0.0170501	0.00248831	-6.85206	7.28e-12	3:52697163	1
3:52697163	3_52697163_A_G	rs11130315	3	52697163	A	G	ENSG00000243696	RP5-966M1.6	chr3	52847298	52869745	-	protein_coding	172583	1.61e-18	+	6.4e-16	0.6055	-0.0170501	0.00248831	-6.85206	7.28e-12	3:52697163	1
3:52697163	3_52697163_A_G	rs11130315	3	52697163	A	G	ENSG00000163938	GNL3	chr3	52715172	52728508	+	protein_coding	-18010	6.82e-15	-	1.85e-12	0.6055	-0.0170501	0.00248831	-6.85206	7.28e-12	3:52697163	1
3:52697163	3_52697163_A_G	rs11130315	3	52697163	A	G	ENSG00000213533	TMEM110	chr3	52870235	52931612	-	protein_coding	234450	1.27e-11	+	2.26e-09	0.6055	-0.0170501	0.00248831	-6.85206	7.28e-12	3:52697163	1
3:52697163	3_52697163_A_G	rs11130315	3	52697163	A	G	ENSG00000055955	ITIH4	chr3	52846991	52865495	-	protein_coding	168333	1.4e-10	+	2.13e-08	0.6055	-0.0170501	0.00248831	-6.85206	7.28e-12	3:52697163	1
3:52697163	3_52697163_A_G	rs11130315	3	52697163	A	G	ENSG00000163935	SFMBT1	chr3	52937588	53080766	-	protein_coding	383604	1.18e-06	+	9.35e-05	0.6055	-0.0170501	0.00248831	-6.85206	7.28e-12	3:52697163	1
3:52697163	3_52697163_A_G	rs11130315	3	52697163	A	G	ENSG00000163939	PBRM1	chr3	52579368	52719933	-	protein_coding	22771	3.11e-06	+	0.000223221	0.6055	-0.0170501	0.00248831	-6.85206	7.28e-12	3:52697163	1
3:52697163	3_52697163_A_G	rs11130315	3	52697163	A	G	ENSG00000164088	PPM1M	chr3	52279841	52284613	+	protein_coding	412550	1.04e-05	-	0.000655688	0.6055	-0.0170501	0.00248831	-6.85206	7.28e-12	3:52697163	1
3:52697163	3_52697163_A_G	rs11130315	3	52697163	A	G	ENSG00000168237	GLYCTK	chr3	52321105	52329272	+	protein_coding	367891	0.000209937	-	0.0089627	0.6055	-0.0170501	0.00248831	-6.85206	7.28e-12	3:52697163	1
3:52697163	3_52697163_A_G	rs11130315	3	52697163	A	G	ENSG00000016864	GLT8D1	chr3	52728505	52740048	-	protein_coding	42886	0.0013611	+	0.0410006	0.6055	-0.0170501	0.00248831	-6.85206	7.28e-12	3:52697163	1
3:52698417	3_52698417_T_C	rs12488461	3	52698417	T	C	ENSG00000114904	NEK4	chr3	52744800	52804965	-	protein_coding	106549	1.15e-35	-	1.5e-32	0.610706	-0.017761	0.0025011	-7.10129	1.24e-12	3:52698417	1
3:52698417	3_52698417_T_C	rs12488461	3	52698417	T	C	ENSG00000243696	RP5-966M1.6	chr3	52847298	52869745	-	protein_coding	171329	2.5e-18	+	9.67e-16	0.610706	-0.017761	0.0025011	-7.10129	1.24e-12	3:52698417	1
3:52698417	3_52698417_T_C	rs12488461	3	52698417	T	C	ENSG00000163938	GNL3	chr3	52715172	52728508	+	protein_coding	-16756	1.32e-14	-	3.42e-12	0.610706	-0.017761	0.0025011	-7.10129	1.24e-12	3:52698417	1
3:52698417	3_52698417_T_C	rs12488461	3	52698417	T	C	ENSG00000213533	TMEM110	chr3	52870235	52931612	-	protein_coding	233196	1.42e-11	+	2.5e-09	0.610706	-0.017761	0.0025011	-7.10129	1.24e-12	3:52698417	1
3:52698417	3_52698417_T_C	rs12488461	3	52698417	T	C	ENSG00000055955	ITIH4	chr3	52846991	52865495	-	protein_coding	167079	3.39e-11	+	5.63e-09	0.610706	-0.017761	0.0025011	-7.10129	1.24e-12	3:52698417	1
3:52698417	3_52698417_T_C	rs12488461	3	52698417	T	C	ENSG00000163935	SFMBT1	chr3	52937588	53080766	-	protein_coding	382350	2.8e-07	+	2.5e-05	0.610706	-0.017761	0.0025011	-7.10129	1.24e-12	3:52698417	1
3:52698417	3_52698417_T_C	rs12488461	3	52698417	T	C	ENSG00000163939	PBRM1	chr3	52579368	52719933	-	protein_coding	21517	6.11e-07	+	5.14e-05	0.610706	-0.017761	0.0025011	-7.10129	1.24e-12	3:52698417	1
3:52698417	3_52698417_T_C	rs12488461	3	52698417	T	C	ENSG00000164088	PPM1M	chr3	52279841	52284613	+	protein_coding	413804	4.55e-06	-	0.000312999	0.610706	-0.017761	0.0025011	-7.10129	1.24e-12	3:52698417	1
3:52698417	3_52698417_T_C	rs12488461	3	52698417	T	C	ENSG00000168237	GLYCTK	chr3	52321105	52329272	+	protein_coding	369145	0.000430329	-	0.0162664	0.610706	-0.017761	0.0025011	-7.10129	1.24e-12	3:52698417	1
3:52698417	3_52698417_T_C	rs12488461	3	52698417	T	C	ENSG00000163931	TKT	chr3	53258723	53290068	-	protein_coding	591652	0.000742401	-	0.0253939	0.610706	-0.017761	0.0025011	-7.10129	1.24e-12	3:52698417	1
3:52698417	3_52698417_T_C	rs12488461	3	52698417	T	C	ENSG00000016864	GLT8D1	chr3	52728505	52740048	-	protein_coding	41632	0.00104737	+	0.0334111	0.610706	-0.017761	0.0025011	-7.10129	1.24e-12	3:52698417	1
3:52698417	3_52698417_T_C	rs12488461	3	52698417	T	C	ENSG00000163933	RFT1	chr3	53122499	53164478	-	protein_coding	466062	0.00110493	-	0.0347901	0.610706	-0.017761	0.0025011	-7.10129	1.24e-12	3:52698417	1
3:52698560	3_52698560_T_C	rs12488527	3	52698560	T	C	ENSG00000114904	NEK4	chr3	52744800	52804965	-	protein_coding	106406	3.39e-37	-	4.98e-34	0.606427	-0.0166424	0.00249621	-6.66706	2.61e-11	3:52698560	1
3:52698560	3_52698560_T_C	rs12488527	3	52698560	T	C	ENSG00000243696	RP5-966M1.6	chr3	52847298	52869745	-	protein_coding	171186	1.61e-18	+	6.4e-16	0.606427	-0.0166424	0.00249621	-6.66706	2.61e-11	3:52698560	1
3:52698560	3_52698560_T_C	rs12488527	3	52698560	T	C	ENSG00000163938	GNL3	chr3	52715172	52728508	+	protein_coding	-16613	6.82e-15	-	1.85e-12	0.606427	-0.0166424	0.00249621	-6.66706	2.61e-11	3:52698560	1
3:52698560	3_52698560_T_C	rs12488527	3	52698560	T	C	ENSG00000213533	TMEM110	chr3	52870235	52931612	-	protein_coding	233053	1.27e-11	+	2.26e-09	0.606427	-0.0166424	0.00249621	-6.66706	2.61e-11	3:52698560	1
3:52698560	3_52698560_T_C	rs12488527	3	52698560	T	C	ENSG00000055955	ITIH4	chr3	52846991	52865495	-	protein_coding	166936	1.4e-10	+	2.13e-08	0.606427	-0.0166424	0.00249621	-6.66706	2.61e-11	3:52698560	1
3:52698560	3_52698560_T_C	rs12488527	3	52698560	T	C	ENSG00000163935	SFMBT1	chr3	52937588	53080766	-	protein_coding	382207	1.18e-06	+	9.35e-05	0.606427	-0.0166424	0.00249621	-6.66706	2.61e-11	3:52698560	1
3:52698560	3_52698560_T_C	rs12488527	3	52698560	T	C	ENSG00000163939	PBRM1	chr3	52579368	52719933	-	protein_coding	21374	3.11e-06	+	0.000223221	0.606427	-0.0166424	0.00249621	-6.66706	2.61e-11	3:52698560	1
3:52698560	3_52698560_T_C	rs12488527	3	52698560	T	C	ENSG00000164088	PPM1M	chr3	52279841	52284613	+	protein_coding	413947	1.04e-05	-	0.000655688	0.606427	-0.0166424	0.00249621	-6.66706	2.61e-11	3:52698560	1
3:52698560	3_52698560_T_C	rs12488527	3	52698560	T	C	ENSG00000168237	GLYCTK	chr3	52321105	52329272	+	protein_coding	369288	0.000209937	-	0.0089627	0.606427	-0.0166424	0.00249621	-6.66706	2.61e-11	3:52698560	1
3:52698560	3_52698560_T_C	rs12488527	3	52698560	T	C	ENSG00000016864	GLT8D1	chr3	52728505	52740048	-	protein_coding	41489	0.0013611	+	0.0410006	0.606427	-0.0166424	0.00249621	-6.66706	2.61e-11	3:52698560	1
3:52699741	3_52699741_C_G	rs62255362	3	52699741	C	G	ENSG00000114904	NEK4	chr3	52744800	52804965	-	protein_coding	105225	3.39e-37	-	4.98e-34	0.605484	-0.0172115	0.00261846	-6.57313	4.93e-11	3:52699741	1
3:52699741	3_52699741_C_G	rs62255362	3	52699741	C	G	ENSG00000243696	RP5-966M1.6	chr3	52847298	52869745	-	protein_coding	170005	1.61e-18	+	6.4e-16	0.605484	-0.0172115	0.00261846	-6.57313	4.93e-11	3:52699741	1
3:52699741	3_52699741_C_G	rs62255362	3	52699741	C	G	ENSG00000163938	GNL3	chr3	52715172	52728508	+	protein_coding	-15432	6.82e-15	-	1.85e-12	0.605484	-0.0172115	0.00261846	-6.57313	4.93e-11	3:52699741	1
3:52699741	3_52699741_C_G	rs62255362	3	52699741	C	G	ENSG00000213533	TMEM110	chr3	52870235	52931612	-	protein_coding	231872	1.27e-11	+	2.26e-09	0.605484	-0.0172115	0.00261846	-6.57313	4.93e-11	3:52699741	1
3:52699741	3_52699741_C_G	rs62255362	3	52699741	C	G	ENSG00000055955	ITIH4	chr3	52846991	52865495	-	protein_coding	165755	1.4e-10	+	2.13e-08	0.605484	-0.0172115	0.00261846	-6.57313	4.93e-11	3:52699741	1
3:52699741	3_52699741_C_G	rs62255362	3	52699741	C	G	ENSG00000163935	SFMBT1	chr3	52937588	53080766	-	protein_coding	381026	1.18e-06	+	9.35e-05	0.605484	-0.0172115	0.00261846	-6.57313	4.93e-11	3:52699741	1
3:52699741	3_52699741_C_G	rs62255362	3	52699741	C	G	ENSG00000163939	PBRM1	chr3	52579368	52719933	-	protein_coding	20193	3.11e-06	+	0.000223221	0.605484	-0.0172115	0.00261846	-6.57313	4.93e-11	3:52699741	1
3:52699741	3_52699741_C_G	rs62255362	3	52699741	C	G	ENSG00000164088	PPM1M	chr3	52279841	52284613	+	protein_coding	415128	1.04e-05	-	0.000655688	0.605484	-0.0172115	0.00261846	-6.57313	4.93e-11	3:52699741	1
3:52699741	3_52699741_C_G	rs62255362	3	52699741	C	G	ENSG00000168237	GLYCTK	chr3	52321105	52329272	+	protein_coding	370469	0.000209937	-	0.0089627	0.605484	-0.0172115	0.00261846	-6.57313	4.93e-11	3:52699741	1
3:52699741	3_52699741_C_G	rs62255362	3	52699741	C	G	ENSG00000016864	GLT8D1	chr3	52728505	52740048	-	protein_coding	40308	0.0013611	+	0.0410006	0.605484	-0.0172115	0.00261846	-6.57313	4.93e-11	3:52699741	1
3:52700477	3_52700477_G_A	rs35976524	3	52700477	A	G	ENSG00000114904	NEK4	chr3	52744800	52804965	-	protein_coding	104489	1.09e-26	-	8.45e-24	0.32989	0.0174871	0.00259524	6.73813	1.6e-11	3:52700477	1
3:52700477	3_52700477_G_A	rs35976524	3	52700477	A	G	ENSG00000243696	RP5-966M1.6	chr3	52847298	52869745	-	protein_coding	169269	2.5e-21	+	1.29e-18	0.32989	0.0174871	0.00259524	6.73813	1.6e-11	3:52700477	1
3:52700477	3_52700477_G_A	rs35976524	3	52700477	A	G	ENSG00000055955	ITIH4	chr3	52846991	52865495	-	protein_coding	165019	4.92e-16	+	1.55e-13	0.32989	0.0174871	0.00259524	6.73813	1.6e-11	3:52700477	1
3:52700477	3_52700477_G_A	rs35976524	3	52700477	A	G	ENSG00000164088	PPM1M	chr3	52279841	52284613	+	protein_coding	415864	1.65e-12	-	3.33e-10	0.32989	0.0174871	0.00259524	6.73813	1.6e-11	3:52700477	1
3:52700477	3_52700477_G_A	rs35976524	3	52700477	A	G	ENSG00000213533	TMEM110	chr3	52870235	52931612	-	protein_coding	231136	1.72e-12	+	3.46e-10	0.32989	0.0174871	0.00259524	6.73813	1.6e-11	3:52700477	1
3:52700477	3_52700477_G_A	rs35976524	3	52700477	A	G	ENSG00000163938	GNL3	chr3	52715172	52728508	+	protein_coding	-14696	3.46e-11	-	5.73e-09	0.32989	0.0174871	0.00259524	6.73813	1.6e-11	3:52700477	1
3:52700477	3_52700477_G_A	rs35976524	3	52700477	A	G	ENSG00000163935	SFMBT1	chr3	52937588	53080766	-	protein_coding	380290	5.12e-07	+	4.38e-05	0.32989	0.0174871	0.00259524	6.73813	1.6e-11	3:52700477	1
3:52700477	3_52700477_G_A	rs35976524	3	52700477	A	G	ENSG00000163939	PBRM1	chr3	52579368	52719933	-	protein_coding	19457	1.14e-05	+	0.000711128	0.32989	0.0174871	0.00259524	6.73813	1.6e-11	3:52700477	1
3:52700477	3_52700477_G_A	rs35976524	3	52700477	A	G	ENSG00000248592	TMEM110-MUSTN1	chr3	52867137	52931578	-	protein_coding	231102	0.000164424	+	0.00730206	0.32989	0.0174871	0.00259524	6.73813	1.6e-11	3:52700477	1
3:52700477	3_52700477_G_A	rs35976524	3	52700477	A	G	ENSG00000016864	GLT8D1	chr3	52728505	52740048	-	protein_coding	39572	0.000767346	+	0.026073	0.32989	0.0174871	0.00259524	6.73813	1.6e-11	3:52700477	1
3:52700477	3_52700477_G_A	rs35976524	3	52700477	A	G	ENSG00000114841	DNAH1	chr3	52350335	52434507	+	protein_coding	265970	0.00108649	+	0.0343743	0.32989	0.0174871	0.00259524	6.73813	1.6e-11	3:52700477	1
3:52700477	3_52700477_G_A	rs35976524	3	52700477	A	G	ENSG00000168237	GLYCTK	chr3	52321105	52329272	+	protein_coding	371205	0.00115568	-	0.0360686	0.32989	0.0174871	0.00259524	6.73813	1.6e-11	3:52700477	1
3:52700477	3_52700477_G_A	rs35976524	3	52700477	A	G	ENSG00000163933	RFT1	chr3	53122499	53164478	-	protein_coding	464002	0.00116936	-	0.0364073	0.32989	0.0174871	0.00259524	6.73813	1.6e-11	3:52700477	1
3:52700477	3_52700477_G_A	rs35976524	3	52700477	A	G	ENSG00000163931	TKT	chr3	53258723	53290068	-	protein_coding	589592	0.00117084	-	0.0364452	0.32989	0.0174871	0.00259524	6.73813	1.6e-11	3:52700477	1
3:52701501	3_52701501_G_T	rs77146033	3	52701501	T	G	ENSG00000114904	NEK4	chr3	52744800	52804965	-	protein_coding	103465	3.39e-37	-	4.98e-34	0.392684	0.0168832	0.00249846	6.75742	1.4e-11	3:52701501	1
3:52701501	3_52701501_G_T	rs77146033	3	52701501	T	G	ENSG00000243696	RP5-966M1.6	chr3	52847298	52869745	-	protein_coding	168245	1.61e-18	+	6.4e-16	0.392684	0.0168832	0.00249846	6.75742	1.4e-11	3:52701501	1
3:52701501	3_52701501_G_T	rs77146033	3	52701501	T	G	ENSG00000163938	GNL3	chr3	52715172	52728508	+	protein_coding	-13672	6.82e-15	-	1.85e-12	0.392684	0.0168832	0.00249846	6.75742	1.4e-11	3:52701501	1
3:52701501	3_52701501_G_T	rs77146033	3	52701501	T	G	ENSG00000213533	TMEM110	chr3	52870235	52931612	-	protein_coding	230112	1.27e-11	+	2.26e-09	0.392684	0.0168832	0.00249846	6.75742	1.4e-11	3:52701501	1
3:52701501	3_52701501_G_T	rs77146033	3	52701501	T	G	ENSG00000055955	ITIH4	chr3	52846991	52865495	-	protein_coding	163995	1.4e-10	+	2.13e-08	0.392684	0.0168832	0.00249846	6.75742	1.4e-11	3:52701501	1
3:52701501	3_52701501_G_T	rs77146033	3	52701501	T	G	ENSG00000163935	SFMBT1	chr3	52937588	53080766	-	protein_coding	379266	1.18e-06	+	9.35e-05	0.392684	0.0168832	0.00249846	6.75742	1.4e-11	3:52701501	1
3:52701501	3_52701501_G_T	rs77146033	3	52701501	T	G	ENSG00000163939	PBRM1	chr3	52579368	52719933	-	protein_coding	18433	3.11e-06	+	0.000223221	0.392684	0.0168832	0.00249846	6.75742	1.4e-11	3:52701501	1
3:52701501	3_52701501_G_T	rs77146033	3	52701501	T	G	ENSG00000164088	PPM1M	chr3	52279841	52284613	+	protein_coding	416888	1.04e-05	-	0.000655688	0.392684	0.0168832	0.00249846	6.75742	1.4e-11	3:52701501	1
3:52701501	3_52701501_G_T	rs77146033	3	52701501	T	G	ENSG00000168237	GLYCTK	chr3	52321105	52329272	+	protein_coding	372229	0.000209937	-	0.0089627	0.392684	0.0168832	0.00249846	6.75742	1.4e-11	3:52701501	1
3:52701501	3_52701501_G_T	rs77146033	3	52701501	T	G	ENSG00000016864	GLT8D1	chr3	52728505	52740048	-	protein_coding	38548	0.0013611	+	0.0410006	0.392684	0.0168832	0.00249846	6.75742	1.4e-11	3:52701501	1
3:52701502	3_52701502_C_T	rs62255364	3	52701502	T	C	ENSG00000114904	NEK4	chr3	52744800	52804965	-	protein_coding	103464	3.39e-37	-	4.98e-34	0.392346	0.0168363	0.00249963	6.7355	1.63e-11	3:52701502	1
3:52701502	3_52701502_C_T	rs62255364	3	52701502	T	C	ENSG00000243696	RP5-966M1.6	chr3	52847298	52869745	-	protein_coding	168244	1.61e-18	+	6.4e-16	0.392346	0.0168363	0.00249963	6.7355	1.63e-11	3:52701502	1
3:52701502	3_52701502_C_T	rs62255364	3	52701502	T	C	ENSG00000163938	GNL3	chr3	52715172	52728508	+	protein_coding	-13671	6.82e-15	-	1.85e-12	0.392346	0.0168363	0.00249963	6.7355	1.63e-11	3:52701502	1
3:52701502	3_52701502_C_T	rs62255364	3	52701502	T	C	ENSG00000213533	TMEM110	chr3	52870235	52931612	-	protein_coding	230111	1.27e-11	+	2.26e-09	0.392346	0.0168363	0.00249963	6.7355	1.63e-11	3:52701502	1
3:52701502	3_52701502_C_T	rs62255364	3	52701502	T	C	ENSG00000055955	ITIH4	chr3	52846991	52865495	-	protein_coding	163994	1.4e-10	+	2.13e-08	0.392346	0.0168363	0.00249963	6.7355	1.63e-11	3:52701502	1
3:52701502	3_52701502_C_T	rs62255364	3	52701502	T	C	ENSG00000163935	SFMBT1	chr3	52937588	53080766	-	protein_coding	379265	1.18e-06	+	9.35e-05	0.392346	0.0168363	0.00249963	6.7355	1.63e-11	3:52701502	1
3:52701502	3_52701502_C_T	rs62255364	3	52701502	T	C	ENSG00000163939	PBRM1	chr3	52579368	52719933	-	protein_coding	18432	3.11e-06	+	0.000223221	0.392346	0.0168363	0.00249963	6.7355	1.63e-11	3:52701502	1
3:52701502	3_52701502_C_T	rs62255364	3	52701502	T	C	ENSG00000164088	PPM1M	chr3	52279841	52284613	+	protein_coding	416889	1.04e-05	-	0.000655688	0.392346	0.0168363	0.00249963	6.7355	1.63e-11	3:52701502	1
3:52701502	3_52701502_C_T	rs62255364	3	52701502	T	C	ENSG00000168237	GLYCTK	chr3	52321105	52329272	+	protein_coding	372230	0.000209937	-	0.0089627	0.392346	0.0168363	0.00249963	6.7355	1.63e-11	3:52701502	1
3:52701502	3_52701502_C_T	rs62255364	3	52701502	T	C	ENSG00000016864	GLT8D1	chr3	52728505	52740048	-	protein_coding	38547	0.0013611	+	0.0410006	0.392346	0.0168363	0.00249963	6.7355	1.63e-11	3:52701502	1
3:52703615	3_52703615_C_T	rs6768697	3	52703615	T	C	ENSG00000114904	NEK4	chr3	52744800	52804965	-	protein_coding	101351	1.15e-35	-	1.5e-32	0.389263	0.017765	0.00250109	7.10291	1.22e-12	3:52703615	1
3:52703615	3_52703615_C_T	rs6768697	3	52703615	T	C	ENSG00000243696	RP5-966M1.6	chr3	52847298	52869745	-	protein_coding	166131	2.5e-18	+	9.67e-16	0.389263	0.017765	0.00250109	7.10291	1.22e-12	3:52703615	1
3:52703615	3_52703615_C_T	rs6768697	3	52703615	T	C	ENSG00000163938	GNL3	chr3	52715172	52728508	+	protein_coding	-11558	1.32e-14	-	3.42e-12	0.389263	0.017765	0.00250109	7.10291	1.22e-12	3:52703615	1
3:52703615	3_52703615_C_T	rs6768697	3	52703615	T	C	ENSG00000213533	TMEM110	chr3	52870235	52931612	-	protein_coding	227998	1.42e-11	+	2.5e-09	0.389263	0.017765	0.00250109	7.10291	1.22e-12	3:52703615	1
3:52703615	3_52703615_C_T	rs6768697	3	52703615	T	C	ENSG00000055955	ITIH4	chr3	52846991	52865495	-	protein_coding	161881	3.39e-11	+	5.63e-09	0.389263	0.017765	0.00250109	7.10291	1.22e-12	3:52703615	1
3:52703615	3_52703615_C_T	rs6768697	3	52703615	T	C	ENSG00000163935	SFMBT1	chr3	52937588	53080766	-	protein_coding	377152	2.8e-07	+	2.5e-05	0.389263	0.017765	0.00250109	7.10291	1.22e-12	3:52703615	1
3:52703615	3_52703615_C_T	rs6768697	3	52703615	T	C	ENSG00000163939	PBRM1	chr3	52579368	52719933	-	protein_coding	16319	6.11e-07	+	5.14e-05	0.389263	0.017765	0.00250109	7.10291	1.22e-12	3:52703615	1
3:52703615	3_52703615_C_T	rs6768697	3	52703615	T	C	ENSG00000164088	PPM1M	chr3	52279841	52284613	+	protein_coding	419002	4.55e-06	-	0.000312999	0.389263	0.017765	0.00250109	7.10291	1.22e-12	3:52703615	1
3:52703615	3_52703615_C_T	rs6768697	3	52703615	T	C	ENSG00000168237	GLYCTK	chr3	52321105	52329272	+	protein_coding	374343	0.000430329	-	0.0162664	0.389263	0.017765	0.00250109	7.10291	1.22e-12	3:52703615	1
3:52703615	3_52703615_C_T	rs6768697	3	52703615	T	C	ENSG00000163931	TKT	chr3	53258723	53290068	-	protein_coding	586454	0.000742401	-	0.0253939	0.389263	0.017765	0.00250109	7.10291	1.22e-12	3:52703615	1
3:52703615	3_52703615_C_T	rs6768697	3	52703615	T	C	ENSG00000016864	GLT8D1	chr3	52728505	52740048	-	protein_coding	36434	0.00104737	+	0.0334111	0.389263	0.017765	0.00250109	7.10291	1.22e-12	3:52703615	1
3:52703615	3_52703615_C_T	rs6768697	3	52703615	T	C	ENSG00000163933	RFT1	chr3	53122499	53164478	-	protein_coding	460864	0.00110493	-	0.0347901	0.389263	0.017765	0.00250109	7.10291	1.22e-12	3:52703615	1
3:52706724	3_52706724_G_T	rs12493107	3	52706724	T	G	ENSG00000114904	NEK4	chr3	52744800	52804965	-	protein_coding	98242	1.15e-35	-	1.5e-32	0.388659	0.01775	0.00250179	7.09495	1.29e-12	3:52706724	1
3:52706724	3_52706724_G_T	rs12493107	3	52706724	T	G	ENSG00000243696	RP5-966M1.6	chr3	52847298	52869745	-	protein_coding	163022	2.5e-18	+	9.67e-16	0.388659	0.01775	0.00250179	7.09495	1.29e-12	3:52706724	1
3:52706724	3_52706724_G_T	rs12493107	3	52706724	T	G	ENSG00000163938	GNL3	chr3	52715172	52728508	+	protein_coding	-8449	1.32e-14	-	3.42e-12	0.388659	0.01775	0.00250179	7.09495	1.29e-12	3:52706724	1
3:52706724	3_52706724_G_T	rs12493107	3	52706724	T	G	ENSG00000213533	TMEM110	chr3	52870235	52931612	-	protein_coding	224889	1.42e-11	+	2.5e-09	0.388659	0.01775	0.00250179	7.09495	1.29e-12	3:52706724	1
3:52706724	3_52706724_G_T	rs12493107	3	52706724	T	G	ENSG00000055955	ITIH4	chr3	52846991	52865495	-	protein_coding	158772	3.39e-11	+	5.63e-09	0.388659	0.01775	0.00250179	7.09495	1.29e-12	3:52706724	1
3:52706724	3_52706724_G_T	rs12493107	3	52706724	T	G	ENSG00000163935	SFMBT1	chr3	52937588	53080766	-	protein_coding	374043	2.8e-07	+	2.5e-05	0.388659	0.01775	0.00250179	7.09495	1.29e-12	3:52706724	1
3:52706724	3_52706724_G_T	rs12493107	3	52706724	T	G	ENSG00000163939	PBRM1	chr3	52579368	52719933	-	protein_coding	13210	6.11e-07	+	5.14e-05	0.388659	0.01775	0.00250179	7.09495	1.29e-12	3:52706724	1
3:52706724	3_52706724_G_T	rs12493107	3	52706724	T	G	ENSG00000164088	PPM1M	chr3	52279841	52284613	+	protein_coding	422111	4.55e-06	-	0.000312999	0.388659	0.01775	0.00250179	7.09495	1.29e-12	3:52706724	1
3:52706724	3_52706724_G_T	rs12493107	3	52706724	T	G	ENSG00000168237	GLYCTK	chr3	52321105	52329272	+	protein_coding	377452	0.000430329	-	0.0162664	0.388659	0.01775	0.00250179	7.09495	1.29e-12	3:52706724	1
3:52706724	3_52706724_G_T	rs12493107	3	52706724	T	G	ENSG00000163931	TKT	chr3	53258723	53290068	-	protein_coding	583345	0.000742401	-	0.0253939	0.388659	0.01775	0.00250179	7.09495	1.29e-12	3:52706724	1
3:52706724	3_52706724_G_T	rs12493107	3	52706724	T	G	ENSG00000016864	GLT8D1	chr3	52728505	52740048	-	protein_coding	33325	0.00104737	+	0.0334111	0.388659	0.01775	0.00250179	7.09495	1.29e-12	3:52706724	1
3:52706724	3_52706724_G_T	rs12493107	3	52706724	T	G	ENSG00000163933	RFT1	chr3	53122499	53164478	-	protein_coding	457755	0.00110493	-	0.0347901	0.388659	0.01775	0.00250179	7.09495	1.29e-12	3:52706724	1
3:52707026	3_52707026_G_A	rs6803012	3	52707026	A	G	ENSG00000114904	NEK4	chr3	52744800	52804965	-	protein_coding	97940	1.15e-35	-	1.5e-32	0.389652	0.0179128	0.00249374	7.18309	6.82e-13	3:52707026	1
3:52707026	3_52707026_G_A	rs6803012	3	52707026	A	G	ENSG00000243696	RP5-966M1.6	chr3	52847298	52869745	-	protein_coding	162720	2.5e-18	+	9.67e-16	0.389652	0.0179128	0.00249374	7.18309	6.82e-13	3:52707026	1
3:52707026	3_52707026_G_A	rs6803012	3	52707026	A	G	ENSG00000163938	GNL3	chr3	52715172	52728508	+	protein_coding	-8147	1.32e-14	-	3.42e-12	0.389652	0.0179128	0.00249374	7.18309	6.82e-13	3:52707026	1
3:52707026	3_52707026_G_A	rs6803012	3	52707026	A	G	ENSG00000213533	TMEM110	chr3	52870235	52931612	-	protein_coding	224587	1.42e-11	+	2.5e-09	0.389652	0.0179128	0.00249374	7.18309	6.82e-13	3:52707026	1
3:52707026	3_52707026_G_A	rs6803012	3	52707026	A	G	ENSG00000055955	ITIH4	chr3	52846991	52865495	-	protein_coding	158470	3.39e-11	+	5.63e-09	0.389652	0.0179128	0.00249374	7.18309	6.82e-13	3:52707026	1
3:52707026	3_52707026_G_A	rs6803012	3	52707026	A	G	ENSG00000163935	SFMBT1	chr3	52937588	53080766	-	protein_coding	373741	2.8e-07	+	2.5e-05	0.389652	0.0179128	0.00249374	7.18309	6.82e-13	3:52707026	1
3:52707026	3_52707026_G_A	rs6803012	3	52707026	A	G	ENSG00000163939	PBRM1	chr3	52579368	52719933	-	protein_coding	12908	6.11e-07	+	5.14e-05	0.389652	0.0179128	0.00249374	7.18309	6.82e-13	3:52707026	1
3:52707026	3_52707026_G_A	rs6803012	3	52707026	A	G	ENSG00000164088	PPM1M	chr3	52279841	52284613	+	protein_coding	422413	4.55e-06	-	0.000312999	0.389652	0.0179128	0.00249374	7.18309	6.82e-13	3:52707026	1
3:52707026	3_52707026_G_A	rs6803012	3	52707026	A	G	ENSG00000168237	GLYCTK	chr3	52321105	52329272	+	protein_coding	377754	0.000430329	-	0.0162664	0.389652	0.0179128	0.00249374	7.18309	6.82e-13	3:52707026	1
3:52707026	3_52707026_G_A	rs6803012	3	52707026	A	G	ENSG00000163931	TKT	chr3	53258723	53290068	-	protein_coding	583043	0.000742401	-	0.0253939	0.389652	0.0179128	0.00249374	7.18309	6.82e-13	3:52707026	1
3:52707026	3_52707026_G_A	rs6803012	3	52707026	A	G	ENSG00000016864	GLT8D1	chr3	52728505	52740048	-	protein_coding	33023	0.00104737	+	0.0334111	0.389652	0.0179128	0.00249374	7.18309	6.82e-13	3:52707026	1
3:52707026	3_52707026_G_A	rs6803012	3	52707026	A	G	ENSG00000163933	RFT1	chr3	53122499	53164478	-	protein_coding	457453	0.00110493	-	0.0347901	0.389652	0.0179128	0.00249374	7.18309	6.82e-13	3:52707026	1
3:52708073	3_52708073_A_T	rs12637632	3	52708073	A	T	ENSG00000114904	NEK4	chr3	52744800	52804965	-	protein_coding	96893	6.96e-38	-	1.1e-34	0.613202	-0.0169272	0.00261483	-6.47356	9.57e-11	3:52708073	1
3:52708073	3_52708073_A_T	rs12637632	3	52708073	A	T	ENSG00000243696	RP5-966M1.6	chr3	52847298	52869745	-	protein_coding	161673	1.67e-18	+	6.62e-16	0.613202	-0.0169272	0.00261483	-6.47356	9.57e-11	3:52708073	1
3:52708073	3_52708073_A_T	rs12637632	3	52708073	A	T	ENSG00000163938	GNL3	chr3	52715172	52728508	+	protein_coding	-7100	4.29e-15	-	1.21e-12	0.613202	-0.0169272	0.00261483	-6.47356	9.57e-11	3:52708073	1
3:52708073	3_52708073_A_T	rs12637632	3	52708073	A	T	ENSG00000213533	TMEM110	chr3	52870235	52931612	-	protein_coding	223540	1.28e-11	+	2.28e-09	0.613202	-0.0169272	0.00261483	-6.47356	9.57e-11	3:52708073	1
3:52708073	3_52708073_A_T	rs12637632	3	52708073	A	T	ENSG00000055955	ITIH4	chr3	52846991	52865495	-	protein_coding	157423	3.91e-10	+	5.6e-08	0.613202	-0.0169272	0.00261483	-6.47356	9.57e-11	3:52708073	1
3:52708073	3_52708073_A_T	rs12637632	3	52708073	A	T	ENSG00000163935	SFMBT1	chr3	52937588	53080766	-	protein_coding	372694	1.83e-06	+	0.000139233	0.613202	-0.0169272	0.00261483	-6.47356	9.57e-11	3:52708073	1
3:52708073	3_52708073_A_T	rs12637632	3	52708073	A	T	ENSG00000163939	PBRM1	chr3	52579368	52719933	-	protein_coding	11861	6.28e-06	+	0.00041838	0.613202	-0.0169272	0.00261483	-6.47356	9.57e-11	3:52708073	1
3:52708073	3_52708073_A_T	rs12637632	3	52708073	A	T	ENSG00000164088	PPM1M	chr3	52279841	52284613	+	protein_coding	423460	2.61e-05	-	0.00149557	0.613202	-0.0169272	0.00261483	-6.47356	9.57e-11	3:52708073	1
3:52708073	3_52708073_A_T	rs12637632	3	52708073	A	T	ENSG00000168237	GLYCTK	chr3	52321105	52329272	+	protein_coding	378801	0.000189132	-	0.00821803	0.613202	-0.0169272	0.00261483	-6.47356	9.57e-11	3:52708073	1
3:52708073	3_52708073_A_T	rs12637632	3	52708073	A	T	ENSG00000016864	GLT8D1	chr3	52728505	52740048	-	protein_coding	31976	0.00144464	+	0.0430172	0.613202	-0.0169272	0.00261483	-6.47356	9.57e-11	3:52708073	1
3:52708288	3_52708288_G_A	rs12632265	3	52708288	A	G	ENSG00000114904	NEK4	chr3	52744800	52804965	-	protein_coding	96678	2.58e-35	-	3.32e-32	0.389152	0.0177403	0.00250122	7.09263	1.32e-12	3:52708288	1
3:52708288	3_52708288_G_A	rs12632265	3	52708288	A	G	ENSG00000243696	RP5-966M1.6	chr3	52847298	52869745	-	protein_coding	161458	2.05e-18	+	8.04e-16	0.389152	0.0177403	0.00250122	7.09263	1.32e-12	3:52708288	1
3:52708288	3_52708288_G_A	rs12632265	3	52708288	A	G	ENSG00000163938	GNL3	chr3	52715172	52728508	+	protein_coding	-6885	2.05e-14	-	5.16e-12	0.389152	0.0177403	0.00250122	7.09263	1.32e-12	3:52708288	1
3:52708288	3_52708288_G_A	rs12632265	3	52708288	A	G	ENSG00000213533	TMEM110	chr3	52870235	52931612	-	protein_coding	223325	1.53e-11	+	2.67e-09	0.389152	0.0177403	0.00250122	7.09263	1.32e-12	3:52708288	1
3:52708288	3_52708288_G_A	rs12632265	3	52708288	A	G	ENSG00000055955	ITIH4	chr3	52846991	52865495	-	protein_coding	157208	7.1e-11	+	1.13e-08	0.389152	0.0177403	0.00250122	7.09263	1.32e-12	3:52708288	1
3:52708288	3_52708288_G_A	rs12632265	3	52708288	A	G	ENSG00000163935	SFMBT1	chr3	52937588	53080766	-	protein_coding	372479	2.8e-07	+	2.5e-05	0.389152	0.0177403	0.00250122	7.09263	1.32e-12	3:52708288	1
3:52708288	3_52708288_G_A	rs12632265	3	52708288	A	G	ENSG00000163939	PBRM1	chr3	52579368	52719933	-	protein_coding	11646	5.01e-07	+	4.3e-05	0.389152	0.0177403	0.00250122	7.09263	1.32e-12	3:52708288	1
3:52708288	3_52708288_G_A	rs12632265	3	52708288	A	G	ENSG00000164088	PPM1M	chr3	52279841	52284613	+	protein_coding	423675	3.47e-06	-	0.000245978	0.389152	0.0177403	0.00250122	7.09263	1.32e-12	3:52708288	1
3:52708288	3_52708288_G_A	rs12632265	3	52708288	A	G	ENSG00000168237	GLYCTK	chr3	52321105	52329272	+	protein_coding	379016	0.00051208	-	0.0187672	0.389152	0.0177403	0.00250122	7.09263	1.32e-12	3:52708288	1
3:52708288	3_52708288_G_A	rs12632265	3	52708288	A	G	ENSG00000163931	TKT	chr3	53258723	53290068	-	protein_coding	581781	0.000778713	-	0.026391	0.389152	0.0177403	0.00250122	7.09263	1.32e-12	3:52708288	1
3:52708288	3_52708288_G_A	rs12632265	3	52708288	A	G	ENSG00000163933	RFT1	chr3	53122499	53164478	-	protein_coding	456191	0.000884785	-	0.0292263	0.389152	0.0177403	0.00250122	7.09263	1.32e-12	3:52708288	1
3:52708288	3_52708288_G_A	rs12632265	3	52708288	A	G	ENSG00000016864	GLT8D1	chr3	52728505	52740048	-	protein_coding	31761	0.00092785	+	0.0303792	0.389152	0.0177403	0.00250122	7.09263	1.32e-12	3:52708288	1
3:52708429	3_52708429_G_A	rs34610142	3	52708429	A	G	ENSG00000114904	NEK4	chr3	52744800	52804965	-	protein_coding	96537	2.58e-35	-	3.32e-32	0.389309	0.01777	0.00250103	7.10507	1.2e-12	3:52708429	1
3:52708429	3_52708429_G_A	rs34610142	3	52708429	A	G	ENSG00000243696	RP5-966M1.6	chr3	52847298	52869745	-	protein_coding	161317	2.05e-18	+	8.04e-16	0.389309	0.01777	0.00250103	7.10507	1.2e-12	3:52708429	1
3:52708429	3_52708429_G_A	rs34610142	3	52708429	A	G	ENSG00000163938	GNL3	chr3	52715172	52728508	+	protein_coding	-6744	2.05e-14	-	5.16e-12	0.389309	0.01777	0.00250103	7.10507	1.2e-12	3:52708429	1
3:52708429	3_52708429_G_A	rs34610142	3	52708429	A	G	ENSG00000213533	TMEM110	chr3	52870235	52931612	-	protein_coding	223184	1.53e-11	+	2.67e-09	0.389309	0.01777	0.00250103	7.10507	1.2e-12	3:52708429	1
3:52708429	3_52708429_G_A	rs34610142	3	52708429	A	G	ENSG00000055955	ITIH4	chr3	52846991	52865495	-	protein_coding	157067	7.1e-11	+	1.13e-08	0.389309	0.01777	0.00250103	7.10507	1.2e-12	3:52708429	1
3:52708429	3_52708429_G_A	rs34610142	3	52708429	A	G	ENSG00000163935	SFMBT1	chr3	52937588	53080766	-	protein_coding	372338	2.8e-07	+	2.5e-05	0.389309	0.01777	0.00250103	7.10507	1.2e-12	3:52708429	1
3:52708429	3_52708429_G_A	rs34610142	3	52708429	A	G	ENSG00000163939	PBRM1	chr3	52579368	52719933	-	protein_coding	11505	5.01e-07	+	4.3e-05	0.389309	0.01777	0.00250103	7.10507	1.2e-12	3:52708429	1
3:52708429	3_52708429_G_A	rs34610142	3	52708429	A	G	ENSG00000164088	PPM1M	chr3	52279841	52284613	+	protein_coding	423816	3.47e-06	-	0.000245978	0.389309	0.01777	0.00250103	7.10507	1.2e-12	3:52708429	1
3:52708429	3_52708429_G_A	rs34610142	3	52708429	A	G	ENSG00000168237	GLYCTK	chr3	52321105	52329272	+	protein_coding	379157	0.00051208	-	0.0187672	0.389309	0.01777	0.00250103	7.10507	1.2e-12	3:52708429	1
3:52708429	3_52708429_G_A	rs34610142	3	52708429	A	G	ENSG00000163931	TKT	chr3	53258723	53290068	-	protein_coding	581640	0.000778713	-	0.026391	0.389309	0.01777	0.00250103	7.10507	1.2e-12	3:52708429	1
3:52708429	3_52708429_G_A	rs34610142	3	52708429	A	G	ENSG00000163933	RFT1	chr3	53122499	53164478	-	protein_coding	456050	0.000884785	-	0.0292263	0.389309	0.01777	0.00250103	7.10507	1.2e-12	3:52708429	1
3:52708429	3_52708429_G_A	rs34610142	3	52708429	A	G	ENSG00000016864	GLT8D1	chr3	52728505	52740048	-	protein_coding	31620	0.00092785	+	0.0303792	0.389309	0.01777	0.00250103	7.10507	1.2e-12	3:52708429	1
3:52708737	3_52708737_A_G	rs12496476	3	52708737	A	G	ENSG00000114904	NEK4	chr3	52744800	52804965	-	protein_coding	96229	1.15e-35	-	1.5e-32	0.610783	-0.0177254	0.00250115	-7.0869	1.37e-12	3:52708737	1
3:52708737	3_52708737_A_G	rs12496476	3	52708737	A	G	ENSG00000243696	RP5-966M1.6	chr3	52847298	52869745	-	protein_coding	161009	2.5e-18	+	9.67e-16	0.610783	-0.0177254	0.00250115	-7.0869	1.37e-12	3:52708737	1
3:52708737	3_52708737_A_G	rs12496476	3	52708737	A	G	ENSG00000163938	GNL3	chr3	52715172	52728508	+	protein_coding	-6436	1.32e-14	-	3.42e-12	0.610783	-0.0177254	0.00250115	-7.0869	1.37e-12	3:52708737	1
3:52708737	3_52708737_A_G	rs12496476	3	52708737	A	G	ENSG00000213533	TMEM110	chr3	52870235	52931612	-	protein_coding	222876	1.42e-11	+	2.5e-09	0.610783	-0.0177254	0.00250115	-7.0869	1.37e-12	3:52708737	1
3:52708737	3_52708737_A_G	rs12496476	3	52708737	A	G	ENSG00000055955	ITIH4	chr3	52846991	52865495	-	protein_coding	156759	3.39e-11	+	5.63e-09	0.610783	-0.0177254	0.00250115	-7.0869	1.37e-12	3:52708737	1
3:52708737	3_52708737_A_G	rs12496476	3	52708737	A	G	ENSG00000163935	SFMBT1	chr3	52937588	53080766	-	protein_coding	372030	2.8e-07	+	2.5e-05	0.610783	-0.0177254	0.00250115	-7.0869	1.37e-12	3:52708737	1
3:52708737	3_52708737_A_G	rs12496476	3	52708737	A	G	ENSG00000163939	PBRM1	chr3	52579368	52719933	-	protein_coding	11197	6.11e-07	+	5.14e-05	0.610783	-0.0177254	0.00250115	-7.0869	1.37e-12	3:52708737	1
3:52708737	3_52708737_A_G	rs12496476	3	52708737	A	G	ENSG00000164088	PPM1M	chr3	52279841	52284613	+	protein_coding	424124	4.55e-06	-	0.000312999	0.610783	-0.0177254	0.00250115	-7.0869	1.37e-12	3:52708737	1
3:52708737	3_52708737_A_G	rs12496476	3	52708737	A	G	ENSG00000168237	GLYCTK	chr3	52321105	52329272	+	protein_coding	379465	0.000430329	-	0.0162664	0.610783	-0.0177254	0.00250115	-7.0869	1.37e-12	3:52708737	1
3:52708737	3_52708737_A_G	rs12496476	3	52708737	A	G	ENSG00000163931	TKT	chr3	53258723	53290068	-	protein_coding	581332	0.000742401	-	0.0253939	0.610783	-0.0177254	0.00250115	-7.0869	1.37e-12	3:52708737	1
3:52708737	3_52708737_A_G	rs12496476	3	52708737	A	G	ENSG00000016864	GLT8D1	chr3	52728505	52740048	-	protein_coding	31312	0.00104737	+	0.0334111	0.610783	-0.0177254	0.00250115	-7.0869	1.37e-12	3:52708737	1
3:52708737	3_52708737_A_G	rs12496476	3	52708737	A	G	ENSG00000163933	RFT1	chr3	53122499	53164478	-	protein_coding	455742	0.00110493	-	0.0347901	0.610783	-0.0177254	0.00250115	-7.0869	1.37e-12	3:52708737	1
3:52709259	3_52709259_A_C	rs12496634	3	52709259	A	C	ENSG00000114904	NEK4	chr3	52744800	52804965	-	protein_coding	95707	3.39e-37	-	4.98e-34	0.605542	-0.0167837	0.00249521	-6.72637	1.74e-11	3:52709259	1
3:52709259	3_52709259_A_C	rs12496634	3	52709259	A	C	ENSG00000243696	RP5-966M1.6	chr3	52847298	52869745	-	protein_coding	160487	1.61e-18	+	6.4e-16	0.605542	-0.0167837	0.00249521	-6.72637	1.74e-11	3:52709259	1
3:52709259	3_52709259_A_C	rs12496634	3	52709259	A	C	ENSG00000163938	GNL3	chr3	52715172	52728508	+	protein_coding	-5914	6.82e-15	-	1.85e-12	0.605542	-0.0167837	0.00249521	-6.72637	1.74e-11	3:52709259	1
3:52709259	3_52709259_A_C	rs12496634	3	52709259	A	C	ENSG00000213533	TMEM110	chr3	52870235	52931612	-	protein_coding	222354	1.27e-11	+	2.26e-09	0.605542	-0.0167837	0.00249521	-6.72637	1.74e-11	3:52709259	1
3:52709259	3_52709259_A_C	rs12496634	3	52709259	A	C	ENSG00000055955	ITIH4	chr3	52846991	52865495	-	protein_coding	156237	1.4e-10	+	2.13e-08	0.605542	-0.0167837	0.00249521	-6.72637	1.74e-11	3:52709259	1
3:52709259	3_52709259_A_C	rs12496634	3	52709259	A	C	ENSG00000163935	SFMBT1	chr3	52937588	53080766	-	protein_coding	371508	1.18e-06	+	9.35e-05	0.605542	-0.0167837	0.00249521	-6.72637	1.74e-11	3:52709259	1
3:52709259	3_52709259_A_C	rs12496634	3	52709259	A	C	ENSG00000163939	PBRM1	chr3	52579368	52719933	-	protein_coding	10675	3.11e-06	+	0.000223221	0.605542	-0.0167837	0.00249521	-6.72637	1.74e-11	3:52709259	1
3:52709259	3_52709259_A_C	rs12496634	3	52709259	A	C	ENSG00000164088	PPM1M	chr3	52279841	52284613	+	protein_coding	424646	1.04e-05	-	0.000655688	0.605542	-0.0167837	0.00249521	-6.72637	1.74e-11	3:52709259	1
3:52709259	3_52709259_A_C	rs12496634	3	52709259	A	C	ENSG00000168237	GLYCTK	chr3	52321105	52329272	+	protein_coding	379987	0.000209937	-	0.0089627	0.605542	-0.0167837	0.00249521	-6.72637	1.74e-11	3:52709259	1
3:52709259	3_52709259_A_C	rs12496634	3	52709259	A	C	ENSG00000016864	GLT8D1	chr3	52728505	52740048	-	protein_coding	30790	0.0013611	+	0.0410006	0.605542	-0.0167837	0.00249521	-6.72637	1.74e-11	3:52709259	1
3:52710636	3_52710636_A_G	rs2336542	3	52710636	A	G	ENSG00000114904	NEK4	chr3	52744800	52804965	-	protein_coding	94330	3.39e-37	-	4.98e-34	0.605488	-0.0170199	0.00248829	-6.83998	7.92e-12	3:52710636	1
3:52710636	3_52710636_A_G	rs2336542	3	52710636	A	G	ENSG00000243696	RP5-966M1.6	chr3	52847298	52869745	-	protein_coding	159110	1.61e-18	+	6.4e-16	0.605488	-0.0170199	0.00248829	-6.83998	7.92e-12	3:52710636	1
3:52710636	3_52710636_A_G	rs2336542	3	52710636	A	G	ENSG00000163938	GNL3	chr3	52715172	52728508	+	protein_coding	-4537	6.82e-15	-	1.85e-12	0.605488	-0.0170199	0.00248829	-6.83998	7.92e-12	3:52710636	1
3:52710636	3_52710636_A_G	rs2336542	3	52710636	A	G	ENSG00000213533	TMEM110	chr3	52870235	52931612	-	protein_coding	220977	1.27e-11	+	2.26e-09	0.605488	-0.0170199	0.00248829	-6.83998	7.92e-12	3:52710636	1
3:52710636	3_52710636_A_G	rs2336542	3	52710636	A	G	ENSG00000055955	ITIH4	chr3	52846991	52865495	-	protein_coding	154860	1.4e-10	+	2.13e-08	0.605488	-0.0170199	0.00248829	-6.83998	7.92e-12	3:52710636	1
3:52710636	3_52710636_A_G	rs2336542	3	52710636	A	G	ENSG00000163935	SFMBT1	chr3	52937588	53080766	-	protein_coding	370131	1.18e-06	+	9.35e-05	0.605488	-0.0170199	0.00248829	-6.83998	7.92e-12	3:52710636	1
3:52710636	3_52710636_A_G	rs2336542	3	52710636	A	G	ENSG00000163939	PBRM1	chr3	52579368	52719933	-	protein_coding	9298	3.11e-06	+	0.000223221	0.605488	-0.0170199	0.00248829	-6.83998	7.92e-12	3:52710636	1
3:52710636	3_52710636_A_G	rs2336542	3	52710636	A	G	ENSG00000164088	PPM1M	chr3	52279841	52284613	+	protein_coding	426023	1.04e-05	-	0.000655688	0.605488	-0.0170199	0.00248829	-6.83998	7.92e-12	3:52710636	1
3:52710636	3_52710636_A_G	rs2336542	3	52710636	A	G	ENSG00000168237	GLYCTK	chr3	52321105	52329272	+	protein_coding	381364	0.000209937	-	0.0089627	0.605488	-0.0170199	0.00248829	-6.83998	7.92e-12	3:52710636	1
3:52710636	3_52710636_A_G	rs2336542	3	52710636	A	G	ENSG00000016864	GLT8D1	chr3	52728505	52740048	-	protein_coding	29413	0.0013611	+	0.0410006	0.605488	-0.0170199	0.00248829	-6.83998	7.92e-12	3:52710636	1
3:52711531	3_52711531_T_C	rs9714129	3	52711531	T	C	ENSG00000114904	NEK4	chr3	52744800	52804965	-	protein_coding	93435	3.39e-37	-	4.98e-34	0.60453	-0.0167772	0.00249411	-6.72671	1.74e-11	3:52711531	1
3:52711531	3_52711531_T_C	rs9714129	3	52711531	T	C	ENSG00000243696	RP5-966M1.6	chr3	52847298	52869745	-	protein_coding	158215	1.61e-18	+	6.4e-16	0.60453	-0.0167772	0.00249411	-6.72671	1.74e-11	3:52711531	1
3:52711531	3_52711531_T_C	rs9714129	3	52711531	T	C	ENSG00000163938	GNL3	chr3	52715172	52728508	+	protein_coding	-3642	6.82e-15	-	1.85e-12	0.60453	-0.0167772	0.00249411	-6.72671	1.74e-11	3:52711531	1
3:52711531	3_52711531_T_C	rs9714129	3	52711531	T	C	ENSG00000213533	TMEM110	chr3	52870235	52931612	-	protein_coding	220082	1.27e-11	+	2.26e-09	0.60453	-0.0167772	0.00249411	-6.72671	1.74e-11	3:52711531	1
3:52711531	3_52711531_T_C	rs9714129	3	52711531	T	C	ENSG00000055955	ITIH4	chr3	52846991	52865495	-	protein_coding	153965	1.4e-10	+	2.13e-08	0.60453	-0.0167772	0.00249411	-6.72671	1.74e-11	3:52711531	1
3:52711531	3_52711531_T_C	rs9714129	3	52711531	T	C	ENSG00000163935	SFMBT1	chr3	52937588	53080766	-	protein_coding	369236	1.18e-06	+	9.35e-05	0.60453	-0.0167772	0.00249411	-6.72671	1.74e-11	3:52711531	1
3:52711531	3_52711531_T_C	rs9714129	3	52711531	T	C	ENSG00000163939	PBRM1	chr3	52579368	52719933	-	protein_coding	8403	3.11e-06	+	0.000223221	0.60453	-0.0167772	0.00249411	-6.72671	1.74e-11	3:52711531	1
3:52711531	3_52711531_T_C	rs9714129	3	52711531	T	C	ENSG00000164088	PPM1M	chr3	52279841	52284613	+	protein_coding	426918	1.04e-05	-	0.000655688	0.60453	-0.0167772	0.00249411	-6.72671	1.74e-11	3:52711531	1
3:52711531	3_52711531_T_C	rs9714129	3	52711531	T	C	ENSG00000168237	GLYCTK	chr3	52321105	52329272	+	protein_coding	382259	0.000209937	-	0.0089627	0.60453	-0.0167772	0.00249411	-6.72671	1.74e-11	3:52711531	1
3:52711531	3_52711531_T_C	rs9714129	3	52711531	T	C	ENSG00000016864	GLT8D1	chr3	52728505	52740048	-	protein_coding	28518	0.0013611	+	0.0410006	0.60453	-0.0167772	0.00249411	-6.72671	1.74e-11	3:52711531	1
3:52711974	3_52711974_T_C	rs67539070	3	52711974	T	C	ENSG00000114904	NEK4	chr3	52744800	52804965	-	protein_coding	92992	3.39e-37	-	4.98e-34	0.605423	-0.0167691	0.00249509	-6.72084	1.81e-11	3:52711974	1
3:52711974	3_52711974_T_C	rs67539070	3	52711974	T	C	ENSG00000243696	RP5-966M1.6	chr3	52847298	52869745	-	protein_coding	157772	1.61e-18	+	6.4e-16	0.605423	-0.0167691	0.00249509	-6.72084	1.81e-11	3:52711974	1
3:52711974	3_52711974_T_C	rs67539070	3	52711974	T	C	ENSG00000163938	GNL3	chr3	52715172	52728508	+	protein_coding	-3199	6.82e-15	-	1.85e-12	0.605423	-0.0167691	0.00249509	-6.72084	1.81e-11	3:52711974	1
3:52711974	3_52711974_T_C	rs67539070	3	52711974	T	C	ENSG00000213533	TMEM110	chr3	52870235	52931612	-	protein_coding	219639	1.27e-11	+	2.26e-09	0.605423	-0.0167691	0.00249509	-6.72084	1.81e-11	3:52711974	1
3:52711974	3_52711974_T_C	rs67539070	3	52711974	T	C	ENSG00000055955	ITIH4	chr3	52846991	52865495	-	protein_coding	153522	1.4e-10	+	2.13e-08	0.605423	-0.0167691	0.00249509	-6.72084	1.81e-11	3:52711974	1
3:52711974	3_52711974_T_C	rs67539070	3	52711974	T	C	ENSG00000163935	SFMBT1	chr3	52937588	53080766	-	protein_coding	368793	1.18e-06	+	9.35e-05	0.605423	-0.0167691	0.00249509	-6.72084	1.81e-11	3:52711974	1
3:52711974	3_52711974_T_C	rs67539070	3	52711974	T	C	ENSG00000163939	PBRM1	chr3	52579368	52719933	-	protein_coding	7960	3.11e-06	+	0.000223221	0.605423	-0.0167691	0.00249509	-6.72084	1.81e-11	3:52711974	1
3:52711974	3_52711974_T_C	rs67539070	3	52711974	T	C	ENSG00000164088	PPM1M	chr3	52279841	52284613	+	protein_coding	427361	1.04e-05	-	0.000655688	0.605423	-0.0167691	0.00249509	-6.72084	1.81e-11	3:52711974	1
3:52711974	3_52711974_T_C	rs67539070	3	52711974	T	C	ENSG00000168237	GLYCTK	chr3	52321105	52329272	+	protein_coding	382702	0.000209937	-	0.0089627	0.605423	-0.0167691	0.00249509	-6.72084	1.81e-11	3:52711974	1
3:52711974	3_52711974_T_C	rs67539070	3	52711974	T	C	ENSG00000016864	GLT8D1	chr3	52728505	52740048	-	protein_coding	28075	0.0013611	+	0.0410006	0.605423	-0.0167691	0.00249509	-6.72084	1.81e-11	3:52711974	1
3:52716937	3_52716937_T_C	rs34157897	3	52716937	T	C	ENSG00000114904	NEK4	chr3	52744800	52804965	-	protein_coding	88029	2.25e-37	-	3.38e-34	0.579438	-0.0171956	0.00247027	-6.96102	3.38e-12	3:52716937	1
3:52716937	3_52716937_T_C	rs34157897	3	52716937	T	C	ENSG00000243696	RP5-966M1.6	chr3	52847298	52869745	-	protein_coding	152809	2.6e-17	+	9.15e-15	0.579438	-0.0171956	0.00247027	-6.96102	3.38e-12	3:52716937	1
3:52716937	3_52716937_T_C	rs34157897	3	52716937	T	C	ENSG00000163938	GNL3	chr3	52715172	52728508	+	protein_coding	0	8.79e-16	-	2.68e-13	0.579438	-0.0171956	0.00247027	-6.96102	3.38e-12	3:52716937	1
3:52716937	3_52716937_T_C	rs34157897	3	52716937	T	C	ENSG00000213533	TMEM110	chr3	52870235	52931612	-	protein_coding	214676	1.42e-12	+	2.89e-10	0.579438	-0.0171956	0.00247027	-6.96102	3.38e-12	3:52716937	1
3:52716937	3_52716937_T_C	rs34157897	3	52716937	T	C	ENSG00000055955	ITIH4	chr3	52846991	52865495	-	protein_coding	148559	4.53e-10	+	6.39e-08	0.579438	-0.0171956	0.00247027	-6.96102	3.38e-12	3:52716937	1
3:52716937	3_52716937_T_C	rs34157897	3	52716937	T	C	ENSG00000163935	SFMBT1	chr3	52937588	53080766	-	protein_coding	363830	1.13e-06	+	9.06e-05	0.579438	-0.0171956	0.00247027	-6.96102	3.38e-12	3:52716937	1
3:52716937	3_52716937_T_C	rs34157897	3	52716937	T	C	ENSG00000163939	PBRM1	chr3	52579368	52719933	-	protein_coding	2997	6.56e-06	+	0.000434284	0.579438	-0.0171956	0.00247027	-6.96102	3.38e-12	3:52716937	1
3:52716937	3_52716937_T_C	rs34157897	3	52716937	T	C	ENSG00000164088	PPM1M	chr3	52279841	52284613	+	protein_coding	432324	8.2e-05	-	0.00407269	0.579438	-0.0171956	0.00247027	-6.96102	3.38e-12	3:52716937	1
3:52716937	3_52716937_T_C	rs34157897	3	52716937	T	C	ENSG00000168237	GLYCTK	chr3	52321105	52329272	+	protein_coding	387665	9.48e-05	-	0.00460454	0.579438	-0.0171956	0.00247027	-6.96102	3.38e-12	3:52716937	1
3:52716937	3_52716937_T_C	rs34157897	3	52716937	T	C	ENSG00000016864	GLT8D1	chr3	52728505	52740048	-	protein_coding	23112	0.000668302	+	0.0233766	0.579438	-0.0171956	0.00247027	-6.96102	3.38e-12	3:52716937	1
3:52717282	3_52717282_T_C	rs6445531	3	52717282	T	C	ENSG00000114904	NEK4	chr3	52744800	52804965	-	protein_coding	87684	2.25e-37	-	3.38e-34	0.579453	-0.0172194	0.00247035	-6.97043	3.16e-12	3:52717282	1
3:52717282	3_52717282_T_C	rs6445531	3	52717282	T	C	ENSG00000243696	RP5-966M1.6	chr3	52847298	52869745	-	protein_coding	152464	2.6e-17	+	9.15e-15	0.579453	-0.0172194	0.00247035	-6.97043	3.16e-12	3:52717282	1
3:52717282	3_52717282_T_C	rs6445531	3	52717282	T	C	ENSG00000163938	GNL3	chr3	52715172	52728508	+	protein_coding	0	8.79e-16	-	2.68e-13	0.579453	-0.0172194	0.00247035	-6.97043	3.16e-12	3:52717282	1
3:52717282	3_52717282_T_C	rs6445531	3	52717282	T	C	ENSG00000213533	TMEM110	chr3	52870235	52931612	-	protein_coding	214331	1.42e-12	+	2.89e-10	0.579453	-0.0172194	0.00247035	-6.97043	3.16e-12	3:52717282	1
3:52717282	3_52717282_T_C	rs6445531	3	52717282	T	C	ENSG00000055955	ITIH4	chr3	52846991	52865495	-	protein_coding	148214	4.53e-10	+	6.39e-08	0.579453	-0.0172194	0.00247035	-6.97043	3.16e-12	3:52717282	1
3:52717282	3_52717282_T_C	rs6445531	3	52717282	T	C	ENSG00000163935	SFMBT1	chr3	52937588	53080766	-	protein_coding	363485	1.13e-06	+	9.06e-05	0.579453	-0.0172194	0.00247035	-6.97043	3.16e-12	3:52717282	1
3:52717282	3_52717282_T_C	rs6445531	3	52717282	T	C	ENSG00000163939	PBRM1	chr3	52579368	52719933	-	protein_coding	2652	6.56e-06	+	0.000434284	0.579453	-0.0172194	0.00247035	-6.97043	3.16e-12	3:52717282	1
3:52717282	3_52717282_T_C	rs6445531	3	52717282	T	C	ENSG00000164088	PPM1M	chr3	52279841	52284613	+	protein_coding	432669	8.2e-05	-	0.00407269	0.579453	-0.0172194	0.00247035	-6.97043	3.16e-12	3:52717282	1
3:52717282	3_52717282_T_C	rs6445531	3	52717282	T	C	ENSG00000168237	GLYCTK	chr3	52321105	52329272	+	protein_coding	388010	9.48e-05	-	0.00460454	0.579453	-0.0172194	0.00247035	-6.97043	3.16e-12	3:52717282	1
3:52717282	3_52717282_T_C	rs6445531	3	52717282	T	C	ENSG00000016864	GLT8D1	chr3	52728505	52740048	-	protein_coding	22767	0.000668302	+	0.0233766	0.579453	-0.0172194	0.00247035	-6.97043	3.16e-12	3:52717282	1
3:52718154	3_52718154_A_T	rs10865973	3	52718154	A	T	ENSG00000114904	NEK4	chr3	52744800	52804965	-	protein_coding	86812	1.15e-35	-	1.5e-32	0.610752	-0.017897	0.00259981	-6.88398	5.82e-12	3:52718154	1
3:52718154	3_52718154_A_T	rs10865973	3	52718154	A	T	ENSG00000243696	RP5-966M1.6	chr3	52847298	52869745	-	protein_coding	151592	2.5e-18	+	9.67e-16	0.610752	-0.017897	0.00259981	-6.88398	5.82e-12	3:52718154	1
3:52718154	3_52718154_A_T	rs10865973	3	52718154	A	T	ENSG00000163938	GNL3	chr3	52715172	52728508	+	protein_coding	0	1.32e-14	-	3.42e-12	0.610752	-0.017897	0.00259981	-6.88398	5.82e-12	3:52718154	1
3:52718154	3_52718154_A_T	rs10865973	3	52718154	A	T	ENSG00000213533	TMEM110	chr3	52870235	52931612	-	protein_coding	213459	1.42e-11	+	2.5e-09	0.610752	-0.017897	0.00259981	-6.88398	5.82e-12	3:52718154	1
3:52718154	3_52718154_A_T	rs10865973	3	52718154	A	T	ENSG00000055955	ITIH4	chr3	52846991	52865495	-	protein_coding	147342	3.39e-11	+	5.63e-09	0.610752	-0.017897	0.00259981	-6.88398	5.82e-12	3:52718154	1
3:52718154	3_52718154_A_T	rs10865973	3	52718154	A	T	ENSG00000163935	SFMBT1	chr3	52937588	53080766	-	protein_coding	362613	2.8e-07	+	2.5e-05	0.610752	-0.017897	0.00259981	-6.88398	5.82e-12	3:52718154	1
3:52718154	3_52718154_A_T	rs10865973	3	52718154	A	T	ENSG00000163939	PBRM1	chr3	52579368	52719933	-	protein_coding	1780	6.11e-07	+	5.14e-05	0.610752	-0.017897	0.00259981	-6.88398	5.82e-12	3:52718154	1
3:52718154	3_52718154_A_T	rs10865973	3	52718154	A	T	ENSG00000164088	PPM1M	chr3	52279841	52284613	+	protein_coding	433541	4.55e-06	-	0.000312999	0.610752	-0.017897	0.00259981	-6.88398	5.82e-12	3:52718154	1
3:52718154	3_52718154_A_T	rs10865973	3	52718154	A	T	ENSG00000168237	GLYCTK	chr3	52321105	52329272	+	protein_coding	388882	0.000430329	-	0.0162664	0.610752	-0.017897	0.00259981	-6.88398	5.82e-12	3:52718154	1
3:52718154	3_52718154_A_T	rs10865973	3	52718154	A	T	ENSG00000163931	TKT	chr3	53258723	53290068	-	protein_coding	571915	0.000742401	-	0.0253939	0.610752	-0.017897	0.00259981	-6.88398	5.82e-12	3:52718154	1
3:52718154	3_52718154_A_T	rs10865973	3	52718154	A	T	ENSG00000016864	GLT8D1	chr3	52728505	52740048	-	protein_coding	21895	0.00104737	+	0.0334111	0.610752	-0.017897	0.00259981	-6.88398	5.82e-12	3:52718154	1
3:52718154	3_52718154_A_T	rs10865973	3	52718154	A	T	ENSG00000163933	RFT1	chr3	53122499	53164478	-	protein_coding	446325	0.00110493	-	0.0347901	0.610752	-0.017897	0.00259981	-6.88398	5.82e-12	3:52718154	1
3:52718280	3_52718280_G_T	rs10865974	3	52718280	T	G	ENSG00000114904	NEK4	chr3	52744800	52804965	-	protein_coding	86686	2.25e-37	-	3.38e-34	0.420605	0.0173916	0.00246795	7.04701	1.83e-12	3:52718280	1
3:52718280	3_52718280_G_T	rs10865974	3	52718280	T	G	ENSG00000243696	RP5-966M1.6	chr3	52847298	52869745	-	protein_coding	151466	2.6e-17	+	9.15e-15	0.420605	0.0173916	0.00246795	7.04701	1.83e-12	3:52718280	1
3:52718280	3_52718280_G_T	rs10865974	3	52718280	T	G	ENSG00000163938	GNL3	chr3	52715172	52728508	+	protein_coding	0	8.79e-16	-	2.68e-13	0.420605	0.0173916	0.00246795	7.04701	1.83e-12	3:52718280	1
3:52718280	3_52718280_G_T	rs10865974	3	52718280	T	G	ENSG00000213533	TMEM110	chr3	52870235	52931612	-	protein_coding	213333	1.42e-12	+	2.89e-10	0.420605	0.0173916	0.00246795	7.04701	1.83e-12	3:52718280	1
3:52718280	3_52718280_G_T	rs10865974	3	52718280	T	G	ENSG00000055955	ITIH4	chr3	52846991	52865495	-	protein_coding	147216	4.53e-10	+	6.39e-08	0.420605	0.0173916	0.00246795	7.04701	1.83e-12	3:52718280	1
3:52718280	3_52718280_G_T	rs10865974	3	52718280	T	G	ENSG00000163935	SFMBT1	chr3	52937588	53080766	-	protein_coding	362487	1.13e-06	+	9.06e-05	0.420605	0.0173916	0.00246795	7.04701	1.83e-12	3:52718280	1
3:52718280	3_52718280_G_T	rs10865974	3	52718280	T	G	ENSG00000163939	PBRM1	chr3	52579368	52719933	-	protein_coding	1654	6.56e-06	+	0.000434284	0.420605	0.0173916	0.00246795	7.04701	1.83e-12	3:52718280	1
3:52718280	3_52718280_G_T	rs10865974	3	52718280	T	G	ENSG00000164088	PPM1M	chr3	52279841	52284613	+	protein_coding	433667	8.2e-05	-	0.00407269	0.420605	0.0173916	0.00246795	7.04701	1.83e-12	3:52718280	1
3:52718280	3_52718280_G_T	rs10865974	3	52718280	T	G	ENSG00000168237	GLYCTK	chr3	52321105	52329272	+	protein_coding	389008	9.48e-05	-	0.00460454	0.420605	0.0173916	0.00246795	7.04701	1.83e-12	3:52718280	1
3:52718280	3_52718280_G_T	rs10865974	3	52718280	T	G	ENSG00000016864	GLT8D1	chr3	52728505	52740048	-	protein_coding	21769	0.000668302	+	0.0233766	0.420605	0.0173916	0.00246795	7.04701	1.83e-12	3:52718280	1
3:52719088	3_52719088_C_T	rs3733039	3	52719088	T	C	ENSG00000114904	NEK4	chr3	52744800	52804965	-	protein_coding	85878	5.45e-37	-	7.92e-34	0.419955	0.0171441	0.00247081	6.93863	3.96e-12	3:52719088	1
3:52719088	3_52719088_C_T	rs3733039	3	52719088	T	C	ENSG00000243696	RP5-966M1.6	chr3	52847298	52869745	-	protein_coding	150658	3.26e-17	+	1.14e-14	0.419955	0.0171441	0.00247081	6.93863	3.96e-12	3:52719088	1
3:52719088	3_52719088_C_T	rs3733039	3	52719088	T	C	ENSG00000163938	GNL3	chr3	52715172	52728508	+	protein_coding	0	4.97e-16	-	1.56e-13	0.419955	0.0171441	0.00247081	6.93863	3.96e-12	3:52719088	1
3:52719088	3_52719088_C_T	rs3733039	3	52719088	T	C	ENSG00000213533	TMEM110	chr3	52870235	52931612	-	protein_coding	212525	2.33e-12	+	4.62e-10	0.419955	0.0171441	0.00247081	6.93863	3.96e-12	3:52719088	1
3:52719088	3_52719088_C_T	rs3733039	3	52719088	T	C	ENSG00000055955	ITIH4	chr3	52846991	52865495	-	protein_coding	146408	4.31e-10	+	6.12e-08	0.419955	0.0171441	0.00247081	6.93863	3.96e-12	3:52719088	1
3:52719088	3_52719088_C_T	rs3733039	3	52719088	T	C	ENSG00000163935	SFMBT1	chr3	52937588	53080766	-	protein_coding	361679	7.58e-07	+	6.28e-05	0.419955	0.0171441	0.00247081	6.93863	3.96e-12	3:52719088	1
3:52719088	3_52719088_C_T	rs3733039	3	52719088	T	C	ENSG00000163939	PBRM1	chr3	52579368	52719933	-	protein_coding	846	4.28e-06	+	0.00029664	0.419955	0.0171441	0.00247081	6.93863	3.96e-12	3:52719088	1
3:52719088	3_52719088_C_T	rs3733039	3	52719088	T	C	ENSG00000168237	GLYCTK	chr3	52321105	52329272	+	protein_coding	389816	8.39e-05	-	0.0041563	0.419955	0.0171441	0.00247081	6.93863	3.96e-12	3:52719088	1
3:52719088	3_52719088_C_T	rs3733039	3	52719088	T	C	ENSG00000164088	PPM1M	chr3	52279841	52284613	+	protein_coding	434475	9.41e-05	-	0.00458427	0.419955	0.0171441	0.00247081	6.93863	3.96e-12	3:52719088	1
3:52719088	3_52719088_C_T	rs3733039	3	52719088	T	C	ENSG00000016864	GLT8D1	chr3	52728505	52740048	-	protein_coding	20961	0.000654908	+	0.0230055	0.419955	0.0171441	0.00247081	6.93863	3.96e-12	3:52719088	1
3:52719398	3_52719398_C_A	rs1866268	3	52719398	A	C	ENSG00000114904	NEK4	chr3	52744800	52804965	-	protein_coding	85568	5.45e-37	-	7.92e-34	0.418312	0.0177474	0.00246853	7.18945	6.51e-13	3:52719398	1
3:52719398	3_52719398_C_A	rs1866268	3	52719398	A	C	ENSG00000243696	RP5-966M1.6	chr3	52847298	52869745	-	protein_coding	150348	3.26e-17	+	1.14e-14	0.418312	0.0177474	0.00246853	7.18945	6.51e-13	3:52719398	1
3:52719398	3_52719398_C_A	rs1866268	3	52719398	A	C	ENSG00000163938	GNL3	chr3	52715172	52728508	+	protein_coding	0	4.97e-16	-	1.56e-13	0.418312	0.0177474	0.00246853	7.18945	6.51e-13	3:52719398	1
3:52719398	3_52719398_C_A	rs1866268	3	52719398	A	C	ENSG00000213533	TMEM110	chr3	52870235	52931612	-	protein_coding	212215	2.33e-12	+	4.62e-10	0.418312	0.0177474	0.00246853	7.18945	6.51e-13	3:52719398	1
3:52719398	3_52719398_C_A	rs1866268	3	52719398	A	C	ENSG00000055955	ITIH4	chr3	52846991	52865495	-	protein_coding	146098	4.31e-10	+	6.12e-08	0.418312	0.0177474	0.00246853	7.18945	6.51e-13	3:52719398	1
3:52719398	3_52719398_C_A	rs1866268	3	52719398	A	C	ENSG00000163935	SFMBT1	chr3	52937588	53080766	-	protein_coding	361369	7.58e-07	+	6.28e-05	0.418312	0.0177474	0.00246853	7.18945	6.51e-13	3:52719398	1
3:52719398	3_52719398_C_A	rs1866268	3	52719398	A	C	ENSG00000163939	PBRM1	chr3	52579368	52719933	-	protein_coding	536	4.28e-06	+	0.00029664	0.418312	0.0177474	0.00246853	7.18945	6.51e-13	3:52719398	1
3:52719398	3_52719398_C_A	rs1866268	3	52719398	A	C	ENSG00000168237	GLYCTK	chr3	52321105	52329272	+	protein_coding	390126	8.39e-05	-	0.0041563	0.418312	0.0177474	0.00246853	7.18945	6.51e-13	3:52719398	1
3:52719398	3_52719398_C_A	rs1866268	3	52719398	A	C	ENSG00000164088	PPM1M	chr3	52279841	52284613	+	protein_coding	434785	9.41e-05	-	0.00458427	0.418312	0.0177474	0.00246853	7.18945	6.51e-13	3:52719398	1
3:52719398	3_52719398_C_A	rs1866268	3	52719398	A	C	ENSG00000016864	GLT8D1	chr3	52728505	52740048	-	protein_coding	20651	0.000654908	+	0.0230055	0.418312	0.0177474	0.00246853	7.18945	6.51e-13	3:52719398	1
3:52719816	3_52719816_C_T	rs10933	3	52719816	T	C	ENSG00000163938	GNL3	chr3	52715172	52728508	+	protein_coding	0	2.52e-24	+	1.65e-21	0.440846	-0.0174143	0.00246334	-7.06937	1.56e-12	3:52719816	1
3:52719816	3_52719816_C_T	rs10933	3	52719816	T	C	ENSG00000114904	NEK4	chr3	52744800	52804965	-	protein_coding	85150	5.76e-21	+	2.89e-18	0.440846	-0.0174143	0.00246334	-7.06937	1.56e-12	3:52719816	1
3:52719816	3_52719816_C_T	rs10933	3	52719816	T	C	ENSG00000243696	RP5-966M1.6	chr3	52847298	52869745	-	protein_coding	149930	2.11e-07	-	1.93e-05	0.440846	-0.0174143	0.00246334	-7.06937	1.56e-12	3:52719816	1
3:52719816	3_52719816_C_T	rs10933	3	52719816	T	C	ENSG00000213533	TMEM110	chr3	52870235	52931612	-	protein_coding	211797	2.71e-06	-	0.000198299	0.440846	-0.0174143	0.00246334	-7.06937	1.56e-12	3:52719816	1
3:52719816	3_52719816_C_T	rs10933	3	52719816	T	C	ENSG00000163935	SFMBT1	chr3	52937588	53080766	-	protein_coding	360951	0.000125213	-	0.00582509	0.440846	-0.0174143	0.00246334	-7.06937	1.56e-12	3:52719816	1
3:52719816	3_52719816_C_T	rs10933	3	52719816	T	C	ENSG00000168237	GLYCTK	chr3	52321105	52329272	+	protein_coding	390544	0.000292504	+	0.0118227	0.440846	-0.0174143	0.00246334	-7.06937	1.56e-12	3:52719816	1
3:52719816	3_52719816_C_T	rs10933	3	52719816	T	C	ENSG00000164088	PPM1M	chr3	52279841	52284613	+	protein_coding	435203	0.00109707	+	0.0346264	0.440846	-0.0174143	0.00246334	-7.06937	1.56e-12	3:52719816	1
3:52719816	3_52719816_C_T	rs10933	3	52719816	T	C	ENSG00000163939	PBRM1	chr3	52579368	52719933	-	protein_coding	118	0.00116919	-	0.036403	0.440846	-0.0174143	0.00246334	-7.06937	1.56e-12	3:52719816	1
3:52720080	3_52720080_A_C	rs1108842	3	52720080	A	C	ENSG00000163938	GNL3	chr3	52715172	52728508	+	protein_coding	0	2.59e-29	-	2.34e-26	0.492546	-0.0177267	0.00243331	-7.28501	3.22e-13	3:52720080	1
3:52720080	3_52720080_A_C	rs1108842	3	52720080	A	C	ENSG00000114904	NEK4	chr3	52744800	52804965	-	protein_coding	84886	4.47e-29	-	3.98e-26	0.492546	-0.0177267	0.00243331	-7.28501	3.22e-13	3:52720080	1
3:52720080	3_52720080_A_C	rs1108842	3	52720080	A	C	ENSG00000243696	RP5-966M1.6	chr3	52847298	52869745	-	protein_coding	149666	4.17e-09	+	5.09e-07	0.492546	-0.0177267	0.00243331	-7.28501	3.22e-13	3:52720080	1
3:52720080	3_52720080_A_C	rs1108842	3	52720080	A	C	ENSG00000213533	TMEM110	chr3	52870235	52931612	-	protein_coding	211533	4.85e-08	+	5.03e-06	0.492546	-0.0177267	0.00243331	-7.28501	3.22e-13	3:52720080	1
3:52720080	3_52720080_A_C	rs1108842	3	52720080	A	C	ENSG00000163935	SFMBT1	chr3	52937588	53080766	-	protein_coding	360687	2.25e-05	+	0.00131001	0.492546	-0.0177267	0.00243331	-7.28501	3.22e-13	3:52720080	1
3:52720080	3_52720080_A_C	rs1108842	3	52720080	A	C	ENSG00000163939	PBRM1	chr3	52579368	52719933	-	protein_coding	-140712	7.79e-05	+	0.00389438	0.492546	-0.0177267	0.00243331	-7.28501	3.22e-13	3:52720080	1
3:52720080	3_52720080_A_C	rs1108842	3	52720080	A	C	ENSG00000164088	PPM1M	chr3	52279841	52284613	+	protein_coding	435467	0.000144161	-	0.00655614	0.492546	-0.0177267	0.00243331	-7.28501	3.22e-13	3:52720080	1
3:52720080	3_52720080_A_C	rs1108842	3	52720080	A	C	ENSG00000016864	GLT8D1	chr3	52728505	52740048	-	protein_coding	19969	0.000226318	+	0.00953792	0.492546	-0.0177267	0.00243331	-7.28501	3.22e-13	3:52720080	1
3:52720080	3_52720080_A_C	rs1108842	3	52720080	A	C	ENSG00000168237	GLYCTK	chr3	52321105	52329272	+	protein_coding	390808	0.000246448	-	0.010244	0.492546	-0.0177267	0.00243331	-7.28501	3.22e-13	3:52720080	1
3:52720080	3_52720080_A_C	rs1108842	3	52720080	A	C	ENSG00000168268	NT5DC2	chr3	52558386	52569070	-	protein_coding	-161694	0.000433253	-	0.0163626	0.492546	-0.0177267	0.00243331	-7.28501	3.22e-13	3:52720080	1
3:52720080	3_52720080_A_C	rs1108842	3	52720080	A	C	ENSG00000163931	TKT	chr3	53258723	53290068	-	protein_coding	569989	0.000835307	-	0.0279166	0.492546	-0.0177267	0.00243331	-7.28501	3.22e-13	3:52720080	1
3:52721305	3_52721305_G_A	rs11177	3	52721305	A	G	ENSG00000114904	NEK4	chr3	52744800	52804965	-	protein_coding	83661	2.59e-35	-	3.33e-32	0.389294	0.0178789	0.00249416	7.1683	7.59e-13	3:52721305	1
3:52721305	3_52721305_G_A	rs11177	3	52721305	A	G	ENSG00000243696	RP5-966M1.6	chr3	52847298	52869745	-	protein_coding	148441	3.12e-18	+	1.2e-15	0.389294	0.0178789	0.00249416	7.1683	7.59e-13	3:52721305	1
3:52721305	3_52721305_G_A	rs11177	3	52721305	A	G	ENSG00000163938	GNL3	chr3	52715172	52728508	+	protein_coding	0	7.62e-15	-	2.06e-12	0.389294	0.0178789	0.00249416	7.1683	7.59e-13	3:52721305	1
3:52721305	3_52721305_G_A	rs11177	3	52721305	A	G	ENSG00000213533	TMEM110	chr3	52870235	52931612	-	protein_coding	210308	2.25e-11	+	3.83e-09	0.389294	0.0178789	0.00249416	7.1683	7.59e-13	3:52721305	1
3:52721305	3_52721305_G_A	rs11177	3	52721305	A	G	ENSG00000055955	ITIH4	chr3	52846991	52865495	-	protein_coding	144191	3.21e-11	+	5.35e-09	0.389294	0.0178789	0.00249416	7.1683	7.59e-13	3:52721305	1
3:52721305	3_52721305_G_A	rs11177	3	52721305	A	G	ENSG00000163935	SFMBT1	chr3	52937588	53080766	-	protein_coding	359462	1.83e-07	+	1.7e-05	0.389294	0.0178789	0.00249416	7.1683	7.59e-13	3:52721305	1
3:52721305	3_52721305_G_A	rs11177	3	52721305	A	G	ENSG00000163939	PBRM1	chr3	52579368	52719933	-	protein_coding	-141937	3.82e-07	+	3.34e-05	0.389294	0.0178789	0.00249416	7.1683	7.59e-13	3:52721305	1
3:52721305	3_52721305_G_A	rs11177	3	52721305	A	G	ENSG00000164088	PPM1M	chr3	52279841	52284613	+	protein_coding	436692	5.33e-06	-	0.000361744	0.389294	0.0178789	0.00249416	7.1683	7.59e-13	3:52721305	1
3:52721305	3_52721305_G_A	rs11177	3	52721305	A	G	ENSG00000168237	GLYCTK	chr3	52321105	52329272	+	protein_coding	392033	0.000384275	-	0.014823	0.389294	0.0178789	0.00249416	7.1683	7.59e-13	3:52721305	1
3:52721305	3_52721305_G_A	rs11177	3	52721305	A	G	ENSG00000163931	TKT	chr3	53258723	53290068	-	protein_coding	568764	0.000606338	-	0.0215626	0.389294	0.0178789	0.00249416	7.1683	7.59e-13	3:52721305	1
3:52721305	3_52721305_G_A	rs11177	3	52721305	A	G	ENSG00000016864	GLT8D1	chr3	52728505	52740048	-	protein_coding	18744	0.001025	+	0.0328351	0.389294	0.0178789	0.00249416	7.1683	7.59e-13	3:52721305	1
3:52721305	3_52721305_G_A	rs11177	3	52721305	A	G	ENSG00000163933	RFT1	chr3	53122499	53164478	-	protein_coding	443174	0.00104492	-	0.0333535	0.389294	0.0178789	0.00249416	7.1683	7.59e-13	3:52721305	1
3:52722335	3_52722335_A_C	rs3774349	3	52722335	A	C	ENSG00000163938	GNL3	chr3	52715172	52728508	+	protein_coding	0	2.59e-29	-	2.34e-26	0.492762	-0.0174148	0.00244018	-7.13667	9.56e-13	3:52722335	1
3:52722335	3_52722335_A_C	rs3774349	3	52722335	A	C	ENSG00000114904	NEK4	chr3	52744800	52804965	-	protein_coding	82631	4.47e-29	-	3.98e-26	0.492762	-0.0174148	0.00244018	-7.13667	9.56e-13	3:52722335	1
3:52722335	3_52722335_A_C	rs3774349	3	52722335	A	C	ENSG00000243696	RP5-966M1.6	chr3	52847298	52869745	-	protein_coding	147411	4.17e-09	+	5.09e-07	0.492762	-0.0174148	0.00244018	-7.13667	9.56e-13	3:52722335	1
3:52722335	3_52722335_A_C	rs3774349	3	52722335	A	C	ENSG00000213533	TMEM110	chr3	52870235	52931612	-	protein_coding	209278	4.85e-08	+	5.03e-06	0.492762	-0.0174148	0.00244018	-7.13667	9.56e-13	3:52722335	1
3:52722335	3_52722335_A_C	rs3774349	3	52722335	A	C	ENSG00000163935	SFMBT1	chr3	52937588	53080766	-	protein_coding	358432	2.25e-05	+	0.00131001	0.492762	-0.0174148	0.00244018	-7.13667	9.56e-13	3:52722335	1
3:52722335	3_52722335_A_C	rs3774349	3	52722335	A	C	ENSG00000163939	PBRM1	chr3	52579368	52719933	-	protein_coding	-142967	7.79e-05	+	0.00389438	0.492762	-0.0174148	0.00244018	-7.13667	9.56e-13	3:52722335	1
3:52722335	3_52722335_A_C	rs3774349	3	52722335	A	C	ENSG00000164088	PPM1M	chr3	52279841	52284613	+	protein_coding	437722	0.000144161	-	0.00655614	0.492762	-0.0174148	0.00244018	-7.13667	9.56e-13	3:52722335	1
3:52722335	3_52722335_A_C	rs3774349	3	52722335	A	C	ENSG00000016864	GLT8D1	chr3	52728505	52740048	-	protein_coding	17714	0.000226318	+	0.00953792	0.492762	-0.0174148	0.00244018	-7.13667	9.56e-13	3:52722335	1
3:52722335	3_52722335_A_C	rs3774349	3	52722335	A	C	ENSG00000168237	GLYCTK	chr3	52321105	52329272	+	protein_coding	393063	0.000246448	-	0.010244	0.492762	-0.0174148	0.00244018	-7.13667	9.56e-13	3:52722335	1
3:52722335	3_52722335_A_C	rs3774349	3	52722335	A	C	ENSG00000168268	NT5DC2	chr3	52558386	52569070	-	protein_coding	-163949	0.000433253	-	0.0163626	0.492762	-0.0174148	0.00244018	-7.13667	9.56e-13	3:52722335	1
3:52722335	3_52722335_A_C	rs3774349	3	52722335	A	C	ENSG00000163931	TKT	chr3	53258723	53290068	-	protein_coding	567734	0.000835307	-	0.0279166	0.492762	-0.0174148	0.00244018	-7.13667	9.56e-13	3:52722335	1
3:52725771	3_52725771_G_T	rs35315313	3	52725771	T	G	ENSG00000114904	NEK4	chr3	52744800	52804965	-	protein_coding	79195	2.25e-37	-	3.38e-34	0.420632	0.01715	0.00247027	6.94258	3.85e-12	3:52725771	1
3:52725771	3_52725771_G_T	rs35315313	3	52725771	T	G	ENSG00000243696	RP5-966M1.6	chr3	52847298	52869745	-	protein_coding	143975	2.6e-17	+	9.15e-15	0.420632	0.01715	0.00247027	6.94258	3.85e-12	3:52725771	1
3:52725771	3_52725771_G_T	rs35315313	3	52725771	T	G	ENSG00000163938	GNL3	chr3	52715172	52728508	+	protein_coding	0	8.79e-16	-	2.68e-13	0.420632	0.01715	0.00247027	6.94258	3.85e-12	3:52725771	1
3:52725771	3_52725771_G_T	rs35315313	3	52725771	T	G	ENSG00000213533	TMEM110	chr3	52870235	52931612	-	protein_coding	205842	1.42e-12	+	2.89e-10	0.420632	0.01715	0.00247027	6.94258	3.85e-12	3:52725771	1
3:52725771	3_52725771_G_T	rs35315313	3	52725771	T	G	ENSG00000055955	ITIH4	chr3	52846991	52865495	-	protein_coding	139725	4.53e-10	+	6.39e-08	0.420632	0.01715	0.00247027	6.94258	3.85e-12	3:52725771	1
3:52725771	3_52725771_G_T	rs35315313	3	52725771	T	G	ENSG00000163935	SFMBT1	chr3	52937588	53080766	-	protein_coding	354996	1.13e-06	+	9.06e-05	0.420632	0.01715	0.00247027	6.94258	3.85e-12	3:52725771	1
3:52725771	3_52725771_G_T	rs35315313	3	52725771	T	G	ENSG00000163939	PBRM1	chr3	52579368	52719933	-	protein_coding	-146403	6.56e-06	+	0.000434284	0.420632	0.01715	0.00247027	6.94258	3.85e-12	3:52725771	1
3:52725771	3_52725771_G_T	rs35315313	3	52725771	T	G	ENSG00000164088	PPM1M	chr3	52279841	52284613	+	protein_coding	441158	8.2e-05	-	0.00407269	0.420632	0.01715	0.00247027	6.94258	3.85e-12	3:52725771	1
3:52725771	3_52725771_G_T	rs35315313	3	52725771	T	G	ENSG00000168237	GLYCTK	chr3	52321105	52329272	+	protein_coding	396499	9.48e-05	-	0.00460454	0.420632	0.01715	0.00247027	6.94258	3.85e-12	3:52725771	1
3:52725771	3_52725771_G_T	rs35315313	3	52725771	T	G	ENSG00000016864	GLT8D1	chr3	52728505	52740048	-	protein_coding	14278	0.000668302	+	0.0233766	0.420632	0.01715	0.00247027	6.94258	3.85e-12	3:52725771	1
3:52725961	3_52725961_C_A	rs13076193	3	52725961	A	C	ENSG00000114904	NEK4	chr3	52744800	52804965	-	protein_coding	79005	1.15e-35	-	1.5e-32	0.389348	0.0177253	0.00250099	7.08732	1.37e-12	3:52725961	1
3:52725961	3_52725961_C_A	rs13076193	3	52725961	A	C	ENSG00000243696	RP5-966M1.6	chr3	52847298	52869745	-	protein_coding	143785	2.5e-18	+	9.67e-16	0.389348	0.0177253	0.00250099	7.08732	1.37e-12	3:52725961	1
3:52725961	3_52725961_C_A	rs13076193	3	52725961	A	C	ENSG00000163938	GNL3	chr3	52715172	52728508	+	protein_coding	0	1.32e-14	-	3.42e-12	0.389348	0.0177253	0.00250099	7.08732	1.37e-12	3:52725961	1
3:52725961	3_52725961_C_A	rs13076193	3	52725961	A	C	ENSG00000213533	TMEM110	chr3	52870235	52931612	-	protein_coding	205652	1.42e-11	+	2.5e-09	0.389348	0.0177253	0.00250099	7.08732	1.37e-12	3:52725961	1
3:52725961	3_52725961_C_A	rs13076193	3	52725961	A	C	ENSG00000055955	ITIH4	chr3	52846991	52865495	-	protein_coding	139535	3.39e-11	+	5.63e-09	0.389348	0.0177253	0.00250099	7.08732	1.37e-12	3:52725961	1
3:52725961	3_52725961_C_A	rs13076193	3	52725961	A	C	ENSG00000163935	SFMBT1	chr3	52937588	53080766	-	protein_coding	354806	2.8e-07	+	2.5e-05	0.389348	0.0177253	0.00250099	7.08732	1.37e-12	3:52725961	1
3:52725961	3_52725961_C_A	rs13076193	3	52725961	A	C	ENSG00000163939	PBRM1	chr3	52579368	52719933	-	protein_coding	-146593	6.11e-07	+	5.14e-05	0.389348	0.0177253	0.00250099	7.08732	1.37e-12	3:52725961	1
3:52725961	3_52725961_C_A	rs13076193	3	52725961	A	C	ENSG00000164088	PPM1M	chr3	52279841	52284613	+	protein_coding	441348	4.55e-06	-	0.000312999	0.389348	0.0177253	0.00250099	7.08732	1.37e-12	3:52725961	1
3:52725961	3_52725961_C_A	rs13076193	3	52725961	A	C	ENSG00000168237	GLYCTK	chr3	52321105	52329272	+	protein_coding	396689	0.000430329	-	0.0162664	0.389348	0.0177253	0.00250099	7.08732	1.37e-12	3:52725961	1
3:52725961	3_52725961_C_A	rs13076193	3	52725961	A	C	ENSG00000163931	TKT	chr3	53258723	53290068	-	protein_coding	564108	0.000742401	-	0.0253939	0.389348	0.0177253	0.00250099	7.08732	1.37e-12	3:52725961	1
3:52725961	3_52725961_C_A	rs13076193	3	52725961	A	C	ENSG00000016864	GLT8D1	chr3	52728505	52740048	-	protein_coding	14088	0.00104737	+	0.0334111	0.389348	0.0177253	0.00250099	7.08732	1.37e-12	3:52725961	1
3:52725961	3_52725961_C_A	rs13076193	3	52725961	A	C	ENSG00000163933	RFT1	chr3	53122499	53164478	-	protein_coding	438518	0.00110493	-	0.0347901	0.389348	0.0177253	0.00250099	7.08732	1.37e-12	3:52725961	1
3:52726695	3_52726695_C_T	rs6762813	3	52726695	T	C	ENSG00000114904	NEK4	chr3	52744800	52804965	-	protein_coding	78271	1.15e-35	-	1.5e-32	0.389309	0.017944	0.00249414	7.19447	6.27e-13	3:52726695	1
3:52726695	3_52726695_C_T	rs6762813	3	52726695	T	C	ENSG00000243696	RP5-966M1.6	chr3	52847298	52869745	-	protein_coding	143051	2.5e-18	+	9.67e-16	0.389309	0.017944	0.00249414	7.19447	6.27e-13	3:52726695	1
3:52726695	3_52726695_C_T	rs6762813	3	52726695	T	C	ENSG00000163938	GNL3	chr3	52715172	52728508	+	protein_coding	0	1.32e-14	-	3.42e-12	0.389309	0.017944	0.00249414	7.19447	6.27e-13	3:52726695	1
3:52726695	3_52726695_C_T	rs6762813	3	52726695	T	C	ENSG00000213533	TMEM110	chr3	52870235	52931612	-	protein_coding	204918	1.42e-11	+	2.5e-09	0.389309	0.017944	0.00249414	7.19447	6.27e-13	3:52726695	1
3:52726695	3_52726695_C_T	rs6762813	3	52726695	T	C	ENSG00000055955	ITIH4	chr3	52846991	52865495	-	protein_coding	138801	3.39e-11	+	5.63e-09	0.389309	0.017944	0.00249414	7.19447	6.27e-13	3:52726695	1
3:52726695	3_52726695_C_T	rs6762813	3	52726695	T	C	ENSG00000163935	SFMBT1	chr3	52937588	53080766	-	protein_coding	354072	2.8e-07	+	2.5e-05	0.389309	0.017944	0.00249414	7.19447	6.27e-13	3:52726695	1
3:52726695	3_52726695_C_T	rs6762813	3	52726695	T	C	ENSG00000163939	PBRM1	chr3	52579368	52719933	-	protein_coding	-147327	6.11e-07	+	5.14e-05	0.389309	0.017944	0.00249414	7.19447	6.27e-13	3:52726695	1
3:52726695	3_52726695_C_T	rs6762813	3	52726695	T	C	ENSG00000164088	PPM1M	chr3	52279841	52284613	+	protein_coding	442082	4.55e-06	-	0.000312999	0.389309	0.017944	0.00249414	7.19447	6.27e-13	3:52726695	1
3:52726695	3_52726695_C_T	rs6762813	3	52726695	T	C	ENSG00000168237	GLYCTK	chr3	52321105	52329272	+	protein_coding	397423	0.000430329	-	0.0162664	0.389309	0.017944	0.00249414	7.19447	6.27e-13	3:52726695	1
3:52726695	3_52726695_C_T	rs6762813	3	52726695	T	C	ENSG00000163931	TKT	chr3	53258723	53290068	-	protein_coding	563374	0.000742401	-	0.0253939	0.389309	0.017944	0.00249414	7.19447	6.27e-13	3:52726695	1
3:52726695	3_52726695_C_T	rs6762813	3	52726695	T	C	ENSG00000016864	GLT8D1	chr3	52728505	52740048	-	protein_coding	13354	0.00104737	+	0.0334111	0.389309	0.017944	0.00249414	7.19447	6.27e-13	3:52726695	1
3:52726695	3_52726695_C_T	rs6762813	3	52726695	T	C	ENSG00000163933	RFT1	chr3	53122499	53164478	-	protein_coding	437784	0.00110493	-	0.0347901	0.389309	0.017944	0.00249414	7.19447	6.27e-13	3:52726695	1
3:52727257	3_52727257_G_A	rs2289247	3	52727257	A	G	ENSG00000114904	NEK4	chr3	52744800	52804965	-	protein_coding	77709	2.25e-37	-	3.38e-34	0.420501	0.0174659	0.00246357	7.08966	1.34e-12	3:52727257	1
3:52727257	3_52727257_G_A	rs2289247	3	52727257	A	G	ENSG00000243696	RP5-966M1.6	chr3	52847298	52869745	-	protein_coding	142489	2.6e-17	+	9.15e-15	0.420501	0.0174659	0.00246357	7.08966	1.34e-12	3:52727257	1
[truncated: 17,384,955 more chars]
