## Supplementary Table 11 for "Identifying Nootropic Drug Targets via Large-Scale Cognitive GWAS and Transcriptomics" (part 1 of 2)

### Sheet: Table S11
Supplementary Table 11
PsychEncode/BrainGVEX Ribosomal Occupancy QTL
CHR_BP	SNPid	rsID	chr	bp	A1	A2	gene_symbol	Gene.name	CHR	Strand	start	end	Type	Direction	qtl_p	FDR	meta_freq	mtag_beta	mtag_se	mtag_z	mtag_pval	CHR_BP	Within GWAS Loci
1:22360383	1_22360383_G_A	rs12021637	1	22360383	A	G	ENSG00000218510	LINC00339	chr1	+	22351681	22357716	lincRNA	+	1.42e-07	0.000524492	0.601878	-0.0110449	0.00249607	-4.42493	9.65e-06	NA	NA
1:22360970	1_22360970_C_T	rs4655016	1	22360970	T	C	ENSG00000218510	LINC00339	chr1	+	22351681	22357716	lincRNA	+	1.42e-07	0.000524492	0.603824	-0.0110479	0.00249487	-4.42825	9.5e-06	NA	NA
1:22361356	1_22361356_G_C	rs2473280	1	22361356	C	G	ENSG00000218510	LINC00339	chr1	+	22351681	22357716	lincRNA	+	1.42e-07	0.000524492	0.602271	-0.0113906	0.00252436	-4.51228	6.41e-06	NA	NA
1:22361472	1_22361472_C_T	rs2473279	1	22361472	T	C	ENSG00000218510	LINC00339	chr1	+	22351681	22357716	lincRNA	+	1.42e-07	0.000524492	0.603893	-0.0110576	0.00249466	-4.43248	9.32e-06	NA	NA
1:22362194	1_22362194_T_C	rs2473276	1	22362194	T	C	ENSG00000218510	LINC00339	chr1	+	22351681	22357716	lincRNA	+	1.42e-07	0.000524492	0.397933	0.0110673	0.00249504	4.43574	9.18e-06	NA	NA
1:22362197	1_22362197_A_G	rs2501284	1	22362197	A	G	ENSG00000218510	LINC00339	chr1	+	22351681	22357716	lincRNA	+	1.42e-07	0.000524492	0.398633	0.0110322	0.00249538	4.42106	9.82e-06	NA	NA
1:22362426	1_22362426_C_T	rs3117046	1	22362426	T	C	ENSG00000218510	LINC00339	chr1	+	22351681	22357716	lincRNA	+	1.42e-07	0.000524492	0.603967	-0.0110514	0.00249483	-4.42971	9.44e-06	NA	NA
1:22362717	1_22362717_C_T	rs2473275	1	22362717	T	C	ENSG00000218510	LINC00339	chr1	+	22351681	22357716	lincRNA	+	1.42e-07	0.000524492	0.602801	-0.0110453	0.00249587	-4.42541	9.63e-06	NA	NA
1:22362805	1_22362805_T_G	rs2038109	1	22362805	T	G	ENSG00000218510	LINC00339	chr1	+	22351681	22357716	lincRNA	+	1.42e-07	0.000524492	0.399441	0.0112428	0.00249464	4.5068	6.58e-06	NA	NA
1:22362940	1_22362940_G_T	rs2038106	1	22362940	T	G	ENSG00000218510	LINC00339	chr1	+	22351681	22357716	lincRNA	+	1.42e-07	0.000524492	0.603244	-0.0110287	0.00249415	-4.42185	9.79e-06	NA	NA
1:22363039	1_22363039_A_G	rs2038105	1	22363039	A	G	ENSG00000218510	LINC00339	chr1	+	22351681	22357716	lincRNA	+	1.42e-07	0.000524492	0.396257	0.0110414	0.0024947	4.42594	9.6e-06	NA	NA
1:22363507	1_22363507_A_G	rs3117045	1	22363507	A	G	ENSG00000218510	LINC00339	chr1	+	22351681	22357716	lincRNA	+	1.42e-07	0.000524492	0.396049	0.0110577	0.00249495	4.43202	9.34e-06	NA	NA
1:22363646	1_22363646_A_C	rs3123459	1	22363646	A	C	ENSG00000218510	LINC00339	chr1	+	22351681	22357716	lincRNA	+	1.42e-07	0.000524492	0.396314	0.0110524	0.00249466	4.43041	9.41e-06	NA	NA
1:22363918	1_22363918_G_A	rs3117044	1	22363918	A	G	ENSG00000218510	LINC00339	chr1	+	22351681	22357716	lincRNA	+	1.42e-07	0.000524492	0.603928	-0.0110689	0.00249496	-4.43652	9.14e-06	NA	NA
1:22370421	1_22370421_A_G	rs2473330	1	22370421	A	G	ENSG00000218510	LINC00339	chr1	+	22351681	22357716	lincRNA	+	2.88e-07	0.000972496	0.404488	0.0110471	0.00248834	4.43954	9.02e-06	NA	NA
1:22426187	1_22426187_C_A	rs1534949	1	22426187	A	C	ENSG00000218510	LINC00339	chr1	+	22351681	22357716	lincRNA	+	2.65e-07	0.000897698	0.588201	-0.0117501	0.00247308	-4.75121	2.02e-06	NA	NA
1:109857815	1_109857815_A_C	rs17585355	1	109857815	A	C	ENSG00000134184	GSTM1	chr1	+	110230436	110251661	protein_coding	-	4.81e-07	0.00152226	0.943691	-0.0255941	0.00530038	-4.82874	1.37e-06	NA	NA
1:109882568	1_109882568_C_G	rs112847776	1	109882568	C	G	ENSG00000134184	GSTM1	chr1	+	110230436	110251661	protein_coding	-	1.3e-05	0.019191	0.913923	-0.0211276	0.00436014	-4.84562	1.26e-06	1:109882568	1
1:109994586	1_109994586_G_A	rs113651625	1	109994586	A	G	ENSG00000134184	GSTM1	chr1	+	110230436	110251661	protein_coding	-	7.36e-06	0.0132435	0.0843956	0.0217865	0.00439934	4.95221	7.34e-07	1:109994586	1
1:110014333	1_110014333_G_A	rs6695879	1	110014333	A	G	ENSG00000134184	GSTM1	chr1	+	110230436	110251661	protein_coding	-	9.82e-06	0.0159789	0.0846802	0.0221042	0.00439361	5.03098	4.88e-07	1:110014333	1
1:110023144	1_110023144_T_G	rs76084834	1	110023144	T	G	ENSG00000134184	GSTM1	chr1	+	110230436	110251661	protein_coding	-	7.21e-06	0.0130262	0.916047	-0.0224553	0.00441298	-5.08846	3.61e-07	1:110023144	1
1:110036919	1_110036919_C_G	rs76997102	1	110036919	C	G	ENSG00000134184	GSTM1	chr1	+	110230436	110251661	protein_coding	-	6.57e-06	0.0120955	0.897384	-0.022087	0.00403425	-5.47488	4.38e-08	1:110036919	1
1:110045880	1_110045880_A_C	rs4370783	1	110045880	A	C	ENSG00000134184	GSTM1	chr1	+	110230436	110251661	protein_coding	-	5.06e-06	0.00995339	0.880624	-0.018483	0.00376645	-4.90728	9.23e-07	1:110045880	1
1:110047333	1_110047333_G_A	rs1009437	1	110047333	A	G	ENSG00000134184	GSTM1	chr1	+	110230436	110251661	protein_coding	-	7.06e-06	0.0128039	0.110711	0.0207697	0.00388967	5.33971	9.31e-08	1:110047333	1
1:110079143	1_110079143_G_A	rs12141273	1	110079143	A	G	ENSG00000134184	GSTM1	chr1	+	110230436	110251661	protein_coding	-	4.75e-05	0.048757	0.0662979	0.0235923	0.00492782	4.78756	1.69e-06	NA	NA
1:110108748	1_110108748_G_C	rs142639967	1	110108748	C	G	ENSG00000134184	GSTM1	chr1	+	110230436	110251661	protein_coding	-	2.35e-08	0.000115142	0.0192888	0.0412301	0.00928473	4.44064	8.97e-06	NA	NA
1:110141187	1_110141187_C_T	rs17648684	1	110141187	T	C	ENSG00000134201	GSTM5	chr1	+	110254864	110318050	protein_coding	-	3.42e-05	0.0384308	0.0594836	0.0241725	0.00518583	4.66126	3.14e-06	NA	NA
1:110154085	1_110154085_C_T	rs12118605	1	110154085	T	C	ENSG00000134201	GSTM5	chr1	+	110254864	110318050	protein_coding	-	4.49e-05	0.0467029	0.059603	0.0242455	0.00518257	4.67827	2.89e-06	NA	NA
2:57421450	2_57421450_C_G	rs140470324	2	57421450	C	G	ENSG00000271894	RP11-482H16.1	chr2	+	56374765	56613306	processed_transcript	+	4.81e-05	0.0486867	0.766057	0.0133828	0.00299041	4.47525	7.63e-06	NA	NA
2:71671116	2_71671116_T_C	rs11126331	2	71671116	T	C	ENSG00000075340	ADD2	chr2	-	70834750	70995357	protein_coding	+	7.72e-06	0.0128325	0.675229	0.0149347	0.00260863	5.72513	1.03e-08	2:71671116	1
3:52273421	3_52273421_G_A	rs610060	3	52273421	A	G	ENSG00000272573	MUSTN1	chr3	-	52867130	52869235	protein_coding	+	1.71e-05	0.0359486	0.496312	-0.0126151	0.00244242	-5.165	2.4e-07	3:52273421	1
3:52287468	3_52287468_G_T	rs11717383	3	52287468	T	G	ENSG00000272573	MUSTN1	chr3	-	52867130	52869235	protein_coding	+	1.71e-05	0.0359486	0.503692	0.0131661	0.00243469	5.40772	6.38e-08	3:52287468	1
3:52288945	3_52288945_T_C	rs1060330	3	52288945	T	C	ENSG00000272573	MUSTN1	chr3	-	52867130	52869235	protein_coding	+	1.71e-05	0.0359486	0.495316	-0.0131365	0.00243471	-5.39551	6.83e-08	3:52288945	1
3:52295895	3_52295895_C_T	rs7614727	3	52295895	T	C	ENSG00000272573	MUSTN1	chr3	-	52867130	52869235	protein_coding	+	1.71e-05	0.0359486	0.504746	0.013108	0.00243484	5.38353	7.3e-08	3:52295895	1
3:52305633	3_52305633_C_T	rs7629072	3	52305633	T	C	ENSG00000272573	MUSTN1	chr3	-	52867130	52869235	protein_coding	+	1.77e-05	0.0364211	0.504389	0.0128495	0.00244263	5.2605	1.44e-07	3:52305633	1
3:52310442	3_52310442_G_A	rs699465	3	52310442	A	G	ENSG00000010319	SEMA3G	chr3	-	52467069	52479101	protein_coding	+	4.07e-06	0.0138245	0.139736	-0.0190975	0.00360113	-5.3032	1.14e-07	3:52310442	1
3:52325759	3_52325759_A_G	rs2276834	3	52325759	A	G	ENSG00000272573	MUSTN1	chr3	-	52867130	52869235	protein_coding	+	1.82e-05	0.0368927	0.495258	-0.0127097	0.00244241	-5.20376	1.95e-07	3:52325759	1
3:52338852	3_52338852_T_C	rs9311474	3	52338852	T	C	ENSG00000272573	MUSTN1	chr3	-	52867130	52869235	protein_coding	+	1.82e-05	0.0368927	0.495169	-0.0127757	0.00243465	-5.24742	1.54e-07	3:52338852	1
3:52342529	3_52342529_T_G	rs699469	3	52342529	T	G	ENSG00000010319	SEMA3G	chr3	-	52467069	52479101	protein_coding	+	4.07e-06	0.0138245	0.859756	0.019202	0.00354863	5.41109	6.26e-08	3:52342529	1
3:52367932	3_52367932_A_G	rs4687612	3	52367932	A	G	ENSG00000010319	SEMA3G	chr3	-	52467069	52479101	protein_coding	+	4.3e-06	0.0143117	0.863342	0.0200894	0.00358527	5.60332	2.1e-08	3:52367932	1
3:52548818	3_52548818_C_T	rs740903	3	52548818	T	C	ENSG00000010319	SEMA3G	chr3	-	52467069	52479101	protein_coding	+	5e-06	0.0161284	0.113327	-0.01982	0.00391684	-5.0602	4.19e-07	NA	NA
3:52579288	3_52579288_A_T	rs6802671	3	52579288	A	T	ENSG00000010319	SEMA3G	chr3	-	52467069	52479101	protein_coding	+	3.82e-06	0.013077	0.124799	-0.0186429	0.00372527	-5.00446	5.6e-07	NA	NA
3:52587387	3_52587387_C_A	rs3774367	3	52587387	A	C	ENSG00000010319	SEMA3G	chr3	-	52467069	52479101	protein_coding	+	3.82e-06	0.013077	0.874998	0.0194827	0.00374808	5.19805	2.01e-07	NA	NA
3:52617288	3_52617288_C_T	rs6799490	3	52617288	T	C	ENSG00000010319	SEMA3G	chr3	-	52467069	52479101	protein_coding	+	4.86e-06	0.0157169	0.877139	0.019402	0.00375549	5.16631	2.39e-07	NA	NA
3:52747673	3_52747673_G_A	rs2336543	3	52747673	A	G	ENSG00000010319	SEMA3G	chr3	-	52467069	52479101	protein_coding	+	5.73e-08	0.00054413	0.122288	-0.0200464	0.00375553	-5.33784	9.41e-08	NA	NA
3:52817593	3_52817593_T_C	rs2710322	3	52817593	T	C	ENSG00000010319	SEMA3G	chr3	-	52467069	52479101	protein_coding	+	5.49e-08	0.000526315	0.122912	-0.0202951	0.00373495	-5.43383	5.52e-08	NA	NA
5:62966924	5_62966924_A_G	rs2202269	5	62966924	A	G	ENSG00000186479	RGS7BP	chr5	+	63802084	63908139	protein_coding	+	8.51e-05	0.0437157	0.387134	0.0133149	0.00250545	5.31439	1.07e-07	5:62966924	1
5:81571846	5_81571846_G_A	rs226201	5	81571846	A	G	ENSG00000152348	ATG10	chr5	+	81267844	81572676	protein_coding	+	1.36e-05	0.0101688	0.560311	0.0109222	0.00245123	4.45578	8.36e-06	NA	NA
5:81578520	5_81578520_C_T	rs226195	5	81578520	T	C	ENSG00000152348	ATG10	chr5	+	81267844	81572676	protein_coding	+	9.21e-06	0.00730544	0.570103	0.0112036	0.00246488	4.54531	5.49e-06	NA	NA
5:81601575	5_81601575_T_C	rs224821	5	81601575	T	C	ENSG00000152348	ATG10	chr5	+	81267844	81572676	protein_coding	+	4.25e-05	0.0253099	0.569642	0.0109557	0.00246679	4.44127	8.94e-06	NA	NA
5:81605353	5_81605353_C_T	rs224823	5	81605353	T	C	ENSG00000152348	ATG10	chr5	+	81267844	81572676	protein_coding	+	4.25e-05	0.0253099	0.568814	0.010916	0.00246606	4.4265	9.58e-06	NA	NA
5:81612479	5_81612479_G_A	rs658912	5	81612479	A	G	ENSG00000152348	ATG10	chr5	+	81267844	81572676	protein_coding	+	1.03e-05	0.00802176	0.367339	-0.0136681	0.00253423	-5.39338	6.91e-08	NA	NA
5:96233463	5_96233463_C_G	rs4869316	5	96233463	C	G	ENSG00000164308	ERAP2	chr5	+	96211643	96255420	protein_coding	-	5.39e-06	0.00495001	0.641397	-0.0116989	0.00254534	-4.59621	4.3e-06	NA	NA
5:96242857	5_96242857_T_C	rs56285155	5	96242857	T	C	ENSG00000164308	ERAP2	chr5	+	96211643	96255420	protein_coding	-	4.06e-07	0.000568633	0.641101	-0.0119798	0.00255197	-4.69434	2.67e-06	NA	NA
5:96286286	5_96286286_G_A	rs7719705	5	96286286	A	G	ENSG00000164308	ERAP2	chr5	+	96211643	96255420	protein_coding	-	9.93e-06	0.00776625	0.411345	-0.0115169	0.00260489	-4.42127	9.81e-06	NA	NA
5:139983701	5_139983701_T_C	rs778606	5	139983701	T	C	ENSG00000250120	PCDHA10	chr5	+	140235595	140391929	protein_coding	+	9.72e-05	0.0484679	0.479078	0.0118078	0.00259746	4.54588	5.47e-06	NA	NA
5:140024042	5_140024042_T_C	rs753280	5	140024042	T	C	ENSG00000250120	PCDHA10	chr5	+	140235595	140391929	protein_coding	-	8.14e-07	0.00102074	0.573824	0.0134285	0.00246053	5.45756	4.83e-08	5:140024042	1
5:140024042	5_140024042_T_C	rs753280	5	140024042	T	C	ENSG00000204961	PCDHA9	chr5	+	140227048	140391929	protein_coding	-	2.48e-05	0.0165098	0.573824	0.0134285	0.00246053	5.45756	4.83e-08	5:140024042	1
5:140024432	5_140024432_C_T	rs702399	5	140024432	T	C	ENSG00000250120	PCDHA10	chr5	+	140235595	140391929	protein_coding	-	1.01e-06	0.00122891	0.421792	-0.0128926	0.00247035	-5.21891	1.8e-07	5:140024432	1
5:140024432	5_140024432_C_T	rs702399	5	140024432	T	C	ENSG00000204961	PCDHA9	chr5	+	140227048	140391929	protein_coding	-	2.28e-05	0.0155307	0.421792	-0.0128926	0.00247035	-5.21891	1.8e-07	5:140024432	1
5:140024491	5_140024491_A_G	rs702398	5	140024491	A	G	ENSG00000250120	PCDHA10	chr5	+	140235595	140391929	protein_coding	-	4.09e-07	0.000571953	0.564166	0.0129522	0.00245345	5.27917	1.3e-07	5:140024491	1
5:140024491	5_140024491_A_G	rs702398	5	140024491	A	G	ENSG00000204961	PCDHA9	chr5	+	140227048	140391929	protein_coding	-	1.63e-05	0.0118899	0.564166	0.0129522	0.00245345	5.27917	1.3e-07	5:140024491	1
5:140024491	5_140024491_A_G	rs702398	5	140024491	A	G	ENSG00000204962	PCDHA8	chr5	+	140220907	140391929	protein_coding	-	8.81e-05	0.044901	0.564166	0.0129522	0.00245345	5.27917	1.3e-07	5:140024491	1
5:140025484	5_140025484_G_A	rs778591	5	140025484	A	G	ENSG00000250120	PCDHA10	chr5	+	140235595	140391929	protein_coding	-	1.32e-06	0.00154069	0.425459	-0.0133209	0.00246085	-5.41314	6.19e-08	5:140025484	1
5:140025484	5_140025484_G_A	rs778591	5	140025484	A	G	ENSG00000204961	PCDHA9	chr5	+	140227048	140391929	protein_coding	-	3.25e-05	0.0202052	0.425459	-0.0133209	0.00246085	-5.41314	6.19e-08	5:140025484	1
5:140027216	5_140027216_T_C	rs778593	5	140027216	T	C	ENSG00000250120	PCDHA10	chr5	+	140235595	140391929	protein_coding	-	1.05e-06	0.00126512	0.580113	0.0128684	0.00247183	5.20603	1.93e-07	5:140027216	1
5:140027216	5_140027216_T_C	rs778593	5	140027216	T	C	ENSG00000204961	PCDHA9	chr5	+	140227048	140391929	protein_coding	-	2.18e-05	0.015013	0.580113	0.0128684	0.00247183	5.20603	1.93e-07	5:140027216	1
5:140027304	5_140027304_T_C	rs778594	5	140027304	T	C	ENSG00000250120	PCDHA10	chr5	+	140235595	140391929	protein_coding	-	1.05e-06	0.00126512	0.580113	0.0131107	0.002465	5.31875	1.04e-07	5:140027304	1
5:140027304	5_140027304_T_C	rs778594	5	140027304	T	C	ENSG00000204961	PCDHA9	chr5	+	140227048	140391929	protein_coding	-	2.18e-05	0.015013	0.580113	0.0131107	0.002465	5.31875	1.04e-07	5:140027304	1
5:140028774	5_140028774_T_C	rs2569160	5	140028774	T	C	ENSG00000250120	PCDHA10	chr5	+	140235595	140391929	protein_coding	-	8.43e-07	0.0010517	0.577577	0.0129005	0.00246983	5.22324	1.76e-07	5:140028774	1
5:140028774	5_140028774_T_C	rs2569160	5	140028774	T	C	ENSG00000204961	PCDHA9	chr5	+	140227048	140391929	protein_coding	-	2.37e-05	0.0159306	0.577577	0.0129005	0.00246983	5.22324	1.76e-07	5:140028774	1
5:140029780	5_140029780_G_A	rs2245643	5	140029780	A	G	ENSG00000250120	PCDHA10	chr5	+	140235595	140391929	protein_coding	-	1.05e-06	0.00126512	0.419914	-0.013008	0.0024649	-5.27727	1.31e-07	5:140029780	1
5:140029780	5_140029780_G_A	rs2245643	5	140029780	A	G	ENSG00000204961	PCDHA9	chr5	+	140227048	140391929	protein_coding	-	2.18e-05	0.015013	0.419914	-0.013008	0.0024649	-5.27727	1.31e-07	5:140029780	1
5:140029958	5_140029958_A_G	rs2245640	5	140029958	A	G	ENSG00000250120	PCDHA10	chr5	+	140235595	140391929	protein_coding	-	1.05e-06	0.00126512	0.580136	0.0127754	0.00247179	5.1685	2.36e-07	5:140029958	1
5:140029958	5_140029958_A_G	rs2245640	5	140029958	A	G	ENSG00000204961	PCDHA9	chr5	+	140227048	140391929	protein_coding	-	2.18e-05	0.015013	0.580136	0.0127754	0.00247179	5.1685	2.36e-07	5:140029958	1
5:140030306	5_140030306_C_T	rs1962648	5	140030306	T	C	ENSG00000250120	PCDHA10	chr5	+	140235595	140391929	protein_coding	-	1.05e-06	0.00126512	0.419864	-0.0127796	0.00247177	-5.17022	2.34e-07	5:140030306	1
5:140030306	5_140030306_C_T	rs1962648	5	140030306	T	C	ENSG00000204961	PCDHA9	chr5	+	140227048	140391929	protein_coding	-	2.18e-05	0.015013	0.419864	-0.0127796	0.00247177	-5.17022	2.34e-07	5:140030306	1
5:140030710	5_140030710_C_T	rs2569159	5	140030710	T	C	ENSG00000250120	PCDHA10	chr5	+	140235595	140391929	protein_coding	-	8.14e-07	0.00102074	0.424409	-0.0129383	0.00246814	-5.24213	1.59e-07	5:140030710	1
5:140030710	5_140030710_C_T	rs2569159	5	140030710	T	C	ENSG00000204961	PCDHA9	chr5	+	140227048	140391929	protein_coding	-	2.48e-05	0.0165098	0.424409	-0.0129383	0.00246814	-5.24213	1.59e-07	5:140030710	1
5:140031537	5_140031537_G_A	rs1583005	5	140031537	A	G	ENSG00000250120	PCDHA10	chr5	+	140235595	140391929	protein_coding	-	8.14e-07	0.00102074	0.424432	-0.0133155	0.00246132	-5.40988	6.31e-08	5:140031537	1
5:140031537	5_140031537_G_A	rs1583005	5	140031537	A	G	ENSG00000204961	PCDHA9	chr5	+	140227048	140391929	protein_coding	-	2.48e-05	0.0165098	0.424432	-0.0133155	0.00246132	-5.40988	6.31e-08	5:140031537	1
5:140032947	5_140032947_T_C	rs1864254	5	140032947	T	C	ENSG00000250120	PCDHA10	chr5	+	140235595	140391929	protein_coding	-	8.14e-07	0.00102074	0.575771	0.0131002	0.00246912	5.3056	1.12e-07	5:140032947	1
5:140032947	5_140032947_T_C	rs1864254	5	140032947	T	C	ENSG00000204961	PCDHA9	chr5	+	140227048	140391929	protein_coding	-	2.48e-05	0.0165098	0.575771	0.0131002	0.00246912	5.3056	1.12e-07	5:140032947	1
5:140034844	5_140034844_C_T	rs801399	5	140034844	T	C	ENSG00000250120	PCDHA10	chr5	+	140235595	140391929	protein_coding	-	2.38e-07	0.000364862	0.453196	-0.0134396	0.00244342	-5.50033	3.79e-08	5:140034844	1
5:140034844	5_140034844_C_T	rs801399	5	140034844	T	C	ENSG00000204961	PCDHA9	chr5	+	140227048	140391929	protein_coding	-	1.48e-05	0.0109681	0.453196	-0.0134396	0.00244342	-5.50033	3.79e-08	5:140034844	1
5:140034844	5_140034844_C_T	rs801399	5	140034844	T	C	ENSG00000204962	PCDHA8	chr5	+	140220907	140391929	protein_coding	-	9.31e-05	0.0470716	0.453196	-0.0134396	0.00244342	-5.50033	3.79e-08	5:140034844	1
5:140036681	5_140036681_G_A	rs778595	5	140036681	A	G	ENSG00000250120	PCDHA10	chr5	+	140235595	140391929	protein_coding	-	6.35e-07	0.000824538	0.437122	-0.0131335	0.00245883	-5.34137	9.22e-08	5:140036681	1
5:140036681	5_140036681_G_A	rs778595	5	140036681	A	G	ENSG00000204961	PCDHA9	chr5	+	140227048	140391929	protein_coding	-	2.07e-05	0.0145113	0.437122	-0.0131335	0.00245883	-5.34137	9.22e-08	5:140036681	1
5:140037272	5_140037272_G_A	rs778596	5	140037272	A	G	ENSG00000250120	PCDHA10	chr5	+	140235595	140391929	protein_coding	-	4.86e-07	0.000652762	0.441713	-0.0135168	0.00244926	-5.51874	3.41e-08	5:140037272	1
5:140037272	5_140037272_G_A	rs778596	5	140037272	A	G	ENSG00000204961	PCDHA9	chr5	+	140227048	140391929	protein_coding	-	2.35e-05	0.0158124	0.441713	-0.0135168	0.00244926	-5.51874	3.41e-08	5:140037272	1
5:140040665	5_140040665_G_A	rs778597	5	140040665	A	G	ENSG00000250120	PCDHA10	chr5	+	140235595	140391929	protein_coding	-	6.35e-07	0.000824538	0.437157	-0.013153	0.00245871	-5.34955	8.82e-08	5:140040665	1
5:140040665	5_140040665_G_A	rs778597	5	140040665	A	G	ENSG00000204961	PCDHA9	chr5	+	140227048	140391929	protein_coding	-	2.07e-05	0.0145113	0.437157	-0.013153	0.00245871	-5.34955	8.82e-08	5:140040665	1
5:140044292	5_140044292_C_A	rs2563335	5	140044292	A	C	ENSG00000250120	PCDHA10	chr5	+	140235595	140391929	protein_coding	-	4.86e-07	0.000652762	0.44176	-0.0135285	0.00244914	-5.52376	3.32e-08	5:140044292	1
5:140044292	5_140044292_C_A	rs2563335	5	140044292	A	C	ENSG00000204961	PCDHA9	chr5	+	140227048	140391929	protein_coding	-	2.35e-05	0.0158124	0.44176	-0.0135285	0.00244914	-5.52376	3.32e-08	5:140044292	1
5:140047289	5_140047289_A_G	rs2563314	5	140047289	A	G	ENSG00000250120	PCDHA10	chr5	+	140235595	140391929	protein_coding	-	4.86e-07	0.000652762	0.558233	0.0133283	0.00245591	5.42703	5.73e-08	5:140047289	1
5:140047289	5_140047289_A_G	rs2563314	5	140047289	A	G	ENSG00000204961	PCDHA9	chr5	+	140227048	140391929	protein_coding	-	2.35e-05	0.0158124	0.558233	0.0133283	0.00245591	5.42703	5.73e-08	5:140047289	1
5:140048209	5_140048209_T_C	rs2251860	5	140048209	T	C	ENSG00000250120	PCDHA10	chr5	+	140235595	140391929	protein_coding	-	2.38e-07	0.000364862	0.546207	0.0131539	0.00244966	5.36966	7.89e-08	5:140048209	1
5:140048209	5_140048209_T_C	rs2251860	5	140048209	T	C	ENSG00000204961	PCDHA9	chr5	+	140227048	140391929	protein_coding	-	1.48e-05	0.0109681	0.546207	0.0131539	0.00244966	5.36966	7.89e-08	5:140048209	1
5:140048209	5_140048209_T_C	rs2251860	5	140048209	T	C	ENSG00000204962	PCDHA8	chr5	+	140220907	140391929	protein_coding	-	9.31e-05	0.0470716	0.546207	0.0131539	0.00244966	5.36966	7.89e-08	5:140048209	1
5:140050265	5_140050265_A_G	rs702397	5	140050265	A	G	ENSG00000250120	PCDHA10	chr5	+	140235595	140391929	protein_coding	-	2.38e-07	0.000364862	0.546207	0.0133486	0.00244297	5.4641	4.65e-08	5:140050265	1
5:140050265	5_140050265_A_G	rs702397	5	140050265	A	G	ENSG00000204961	PCDHA9	chr5	+	140227048	140391929	protein_coding	-	1.48e-05	0.0109681	0.546207	0.0133486	0.00244297	5.4641	4.65e-08	5:140050265	1
5:140050265	5_140050265_A_G	rs702397	5	140050265	A	G	ENSG00000204962	PCDHA8	chr5	+	140220907	140391929	protein_coding	-	9.31e-05	0.0470716	0.546207	0.0133486	0.00244297	5.4641	4.65e-08	5:140050265	1
5:140051983	5_140051983_C_T	rs2530243	5	140051983	T	C	ENSG00000250120	PCDHA10	chr5	+	140235595	140391929	protein_coding	-	4.86e-07	0.000652762	0.443753	-0.0149499	0.00260246	-5.74453	9.22e-09	5:140051983	1
5:140051983	5_140051983_C_T	rs2530243	5	140051983	T	C	ENSG00000204961	PCDHA9	chr5	+	140227048	140391929	protein_coding	-	2.35e-05	0.0158124	0.443753	-0.0149499	0.00260246	-5.74453	9.22e-09	5:140051983	1
5:140052271	5_140052271_A_G	rs2563333	5	140052271	A	G	ENSG00000250120	PCDHA10	chr5	+	140235595	140391929	protein_coding	-	2.38e-07	0.000364862	0.545811	0.0132055	0.00244991	5.39022	7.04e-08	5:140052271	1
5:140052271	5_140052271_A_G	rs2563333	5	140052271	A	G	ENSG00000204961	PCDHA9	chr5	+	140227048	140391929	protein_coding	-	1.48e-05	0.0109681	0.545811	0.0132055	0.00244991	5.39022	7.04e-08	5:140052271	1
5:140052271	5_140052271_A_G	rs2563333	5	140052271	A	G	ENSG00000204962	PCDHA8	chr5	+	140220907	140391929	protein_coding	-	9.31e-05	0.0470716	0.545811	0.0132055	0.00244991	5.39022	7.04e-08	5:140052271	1
5:140054485	5_140054485_C_T	rs2530241	5	140054485	T	C	ENSG00000250120	PCDHA10	chr5	+	140235595	140391929	protein_coding	-	6.35e-07	0.000824538	0.436941	-0.013538	0.00245206	-5.52106	3.37e-08	5:140054485	1
5:140054485	5_140054485_C_T	rs2530241	5	140054485	T	C	ENSG00000204961	PCDHA9	chr5	+	140227048	140391929	protein_coding	-	2.07e-05	0.0145113	0.436941	-0.013538	0.00245206	-5.52106	3.37e-08	5:140054485	1
5:140060547	5_140060547_T_C	rs2530240	5	140060547	T	C	ENSG00000250120	PCDHA10	chr5	+	140235595	140391929	protein_coding	-	4.86e-07	0.000652762	0.558229	0.0133581	0.00245597	5.439	5.36e-08	5:140060547	1
5:140060547	5_140060547_T_C	rs2530240	5	140060547	T	C	ENSG00000204961	PCDHA9	chr5	+	140227048	140391929	protein_coding	-	2.35e-05	0.0158124	0.558229	0.0133581	0.00245597	5.439	5.36e-08	5:140060547	1
5:140062547	5_140062547_C_T	rs2530239	5	140062547	T	C	ENSG00000250120	PCDHA10	chr5	+	140235595	140391929	protein_coding	-	2.38e-07	0.000364862	0.453412	-0.0133696	0.0024432	-5.47215	4.45e-08	5:140062547	1
5:140062547	5_140062547_C_T	rs2530239	5	140062547	T	C	ENSG00000204961	PCDHA9	chr5	+	140227048	140391929	protein_coding	-	1.48e-05	0.0109681	0.453412	-0.0133696	0.0024432	-5.47215	4.45e-08	5:140062547	1
5:140062547	5_140062547_C_T	rs2530239	5	140062547	T	C	ENSG00000204962	PCDHA8	chr5	+	140220907	140391929	protein_coding	-	9.31e-05	0.0470716	0.453412	-0.0133696	0.0024432	-5.47215	4.45e-08	5:140062547	1
5:140063091	5_140063091_A_G	rs801189	5	140063091	A	G	ENSG00000250120	PCDHA10	chr5	+	140235595	140391929	protein_coding	-	4.86e-07	0.000652762	0.55831	0.013335	0.00245605	5.42945	5.65e-08	5:140063091	1
5:140063091	5_140063091_A_G	rs801189	5	140063091	A	G	ENSG00000204961	PCDHA9	chr5	+	140227048	140391929	protein_coding	-	2.35e-05	0.0158124	0.55831	0.013335	0.00245605	5.42945	5.65e-08	5:140063091	1
5:140066306	5_140066306_T_C	rs1089305	5	140066306	T	C	ENSG00000250120	PCDHA10	chr5	+	140235595	140391929	protein_coding	-	4.86e-07	0.000652762	0.558272	0.0134005	0.00245599	5.45625	4.86e-08	5:140066306	1
5:140066306	5_140066306_T_C	rs1089305	5	140066306	T	C	ENSG00000204961	PCDHA9	chr5	+	140227048	140391929	protein_coding	-	2.35e-05	0.0158124	0.558272	0.0134005	0.00245599	5.45625	4.86e-08	5:140066306	1
5:140066916	5_140066916_G_T	rs801188	5	140066916	T	G	ENSG00000250120	PCDHA10	chr5	+	140235595	140391929	protein_coding	-	5.08e-07	0.000679812	0.440005	-0.0134014	0.002457	-5.45437	4.91e-08	5:140066916	1
5:140066916	5_140066916_G_T	rs801188	5	140066916	T	G	ENSG00000204961	PCDHA9	chr5	+	140227048	140391929	protein_coding	-	2.26e-05	0.0154476	0.440005	-0.0134014	0.002457	-5.45437	4.91e-08	5:140066916	1
5:140068869	5_140068869_A_G	rs801185	5	140068869	A	G	ENSG00000250120	PCDHA10	chr5	+	140235595	140391929	protein_coding	-	4.86e-07	0.000652762	0.558222	0.013637	0.00244918	5.568	2.58e-08	5:140068869	1
5:140068869	5_140068869_A_G	rs801185	5	140068869	A	G	ENSG00000204961	PCDHA9	chr5	+	140227048	140391929	protein_coding	-	2.35e-05	0.0158124	0.558222	0.013637	0.00244918	5.568	2.58e-08	5:140068869	1
5:140069843	5_140069843_C_T	rs2563307	5	140069843	T	C	ENSG00000250120	PCDHA10	chr5	+	140235595	140391929	protein_coding	-	6.54e-07	0.000846393	0.437149	-0.0132487	0.00245877	-5.38836	7.11e-08	5:140069843	1
5:140069843	5_140069843_C_T	rs2563307	5	140069843	T	C	ENSG00000204961	PCDHA9	chr5	+	140227048	140391929	protein_coding	-	2.21e-05	0.0151811	0.437149	-0.0132487	0.00245877	-5.38836	7.11e-08	5:140069843	1
5:140070017	5_140070017_C_T	rs2563306	5	140070017	T	C	ENSG00000250120	PCDHA10	chr5	+	140235595	140391929	protein_coding	-	4.29e-07	0.00058942	0.441829	-0.0134041	0.00245593	-5.45783	4.82e-08	5:140070017	1
5:140070017	5_140070017_C_T	rs2563306	5	140070017	T	C	ENSG00000204961	PCDHA9	chr5	+	140227048	140391929	protein_coding	-	2.32e-05	0.0157795	0.441829	-0.0134041	0.00245593	-5.45783	4.82e-08	5:140070017	1
5:140070029	5_140070029_T_C	rs813897	5	140070029	T	C	ENSG00000250120	PCDHA10	chr5	+	140235595	140391929	protein_coding	-	4.29e-07	0.00058942	0.558164	0.0134003	0.00245593	5.4563	4.86e-08	5:140070029	1
5:140070029	5_140070029_T_C	rs813897	5	140070029	T	C	ENSG00000204961	PCDHA9	chr5	+	140227048	140391929	protein_coding	-	2.32e-05	0.0157795	0.558164	0.0134003	0.00245593	5.4563	4.86e-08	5:140070029	1
5:140072057	5_140072057_C_T	rs2563304	5	140072057	T	C	ENSG00000250120	PCDHA10	chr5	+	140235595	140391929	protein_coding	-	4.86e-07	0.000652762	0.441586	-0.0136365	0.00244928	-5.56755	2.58e-08	5:140072057	1
5:140072057	5_140072057_C_T	rs2563304	5	140072057	T	C	ENSG00000204961	PCDHA9	chr5	+	140227048	140391929	protein_coding	-	2.35e-05	0.0158124	0.441586	-0.0136365	0.00244928	-5.56755	2.58e-08	5:140072057	1
5:140072249	5_140072249_G_T	rs3776130	5	140072249	T	G	ENSG00000250120	PCDHA10	chr5	+	140235595	140391929	protein_coding	-	5.08e-07	0.000679812	0.439155	-0.0134011	0.00245755	-5.45303	4.95e-08	5:140072249	1
5:140072249	5_140072249_G_T	rs3776130	5	140072249	T	G	ENSG00000204961	PCDHA9	chr5	+	140227048	140391929	protein_coding	-	2.26e-05	0.0154476	0.439155	-0.0134011	0.00245755	-5.45303	4.95e-08	5:140072249	1
5:140072292	5_140072292_G_A	rs3776129	5	140072292	A	G	ENSG00000250120	PCDHA10	chr5	+	140235595	140391929	protein_coding	-	4.86e-07	0.000652762	0.440471	-0.0134302	0.00245774	-5.46446	4.64e-08	5:140072292	1
5:140072292	5_140072292_G_A	rs3776129	5	140072292	A	G	ENSG00000204961	PCDHA9	chr5	+	140227048	140391929	protein_coding	-	2.35e-05	0.0158124	0.440471	-0.0134302	0.00245774	-5.46446	4.64e-08	5:140072292	1
5:140072647	5_140072647_G_T	rs2530235	5	140072647	T	G	ENSG00000250120	PCDHA10	chr5	+	140235595	140391929	protein_coding	-	6.35e-07	0.000824538	0.437022	-0.0132681	0.00245884	-5.39607	6.81e-08	5:140072647	1
5:140072647	5_140072647_G_T	rs2530235	5	140072647	T	G	ENSG00000204961	PCDHA9	chr5	+	140227048	140391929	protein_coding	-	2.07e-05	0.0145113	0.437022	-0.0132681	0.00245884	-5.39607	6.81e-08	5:140072647	1
5:140079051	5_140079051_T_C	rs2563302	5	140079051	T	C	ENSG00000250120	PCDHA10	chr5	+	140235595	140391929	protein_coding	-	4.86e-07	0.000652762	0.558372	0.0136014	0.00245029	5.55094	2.84e-08	5:140079051	1
5:140079051	5_140079051_T_C	rs2563302	5	140079051	T	C	ENSG00000204961	PCDHA9	chr5	+	140227048	140391929	protein_coding	-	2.35e-05	0.0158124	0.558372	0.0136014	0.00245029	5.55094	2.84e-08	5:140079051	1
5:140080298	5_140080298_T_C	rs801168	5	140080298	T	C	ENSG00000250120	PCDHA10	chr5	+	140235595	140391929	protein_coding	-	4.86e-07	0.000652762	0.558333	0.0136188	0.00245033	5.55795	2.73e-08	5:140080298	1
5:140080298	5_140080298_T_C	rs801168	5	140080298	T	C	ENSG00000204961	PCDHA9	chr5	+	140227048	140391929	protein_coding	-	2.35e-05	0.0158124	0.558333	0.0136188	0.00245033	5.55795	2.73e-08	5:140080298	1
5:140081423	5_140081423_C_T	rs801167	5	140081423	T	C	ENSG00000250120	PCDHA10	chr5	+	140235595	140391929	protein_coding	-	5.12e-07	0.000682188	0.441609	-0.0136312	0.00245035	-5.56298	2.65e-08	5:140081423	1
5:140081423	5_140081423_C_T	rs801167	5	140081423	T	C	ENSG00000204961	PCDHA9	chr5	+	140227048	140391929	protein_coding	-	2.53e-05	0.0167179	0.441609	-0.0136312	0.00245035	-5.56298	2.65e-08	5:140081423	1
5:140081791	5_140081791_A_G	rs809635	5	140081791	A	G	ENSG00000250120	PCDHA10	chr5	+	140235595	140391929	protein_coding	-	5.12e-07	0.000682188	0.558333	0.0136196	0.00245032	5.5583	2.72e-08	5:140081791	1
5:140081791	5_140081791_A_G	rs809635	5	140081791	A	G	ENSG00000204961	PCDHA9	chr5	+	140227048	140391929	protein_coding	-	2.53e-05	0.0167179	0.558333	0.0136196	0.00245032	5.5583	2.72e-08	5:140081791	1
5:140082876	5_140082876_A_G	rs2530233	5	140082876	A	G	ENSG00000250120	PCDHA10	chr5	+	140235595	140391929	protein_coding	-	5.12e-07	0.000682188	0.557975	0.0132792	0.00245788	5.40271	6.56e-08	5:140082876	1
5:140082876	5_140082876_A_G	rs2530233	5	140082876	A	G	ENSG00000204961	PCDHA9	chr5	+	140227048	140391929	protein_coding	-	2.53e-05	0.0167179	0.557975	0.0132792	0.00245788	5.40271	6.56e-08	5:140082876	1
5:140082878	5_140082878_A_G	rs2530232	5	140082878	A	G	ENSG00000250120	PCDHA10	chr5	+	140235595	140391929	protein_coding	-	5.35e-07	0.000708636	0.563335	0.0131346	0.00246634	5.32556	1.01e-07	5:140082878	1
5:140082878	5_140082878_A_G	rs2530232	5	140082878	A	G	ENSG00000204961	PCDHA9	chr5	+	140227048	140391929	protein_coding	-	2.69e-05	0.0175055	0.563335	0.0131346	0.00246634	5.32556	1.01e-07	5:140082878	1
5:140086191	5_140086191_G_T	rs6849	5	140086191	T	G	ENSG00000250120	PCDHA10	chr5	+	140235595	140391929	protein_coding	-	5.12e-07	0.000682188	0.441686	-0.013345	0.0024571	-5.43117	5.6e-08	5:140086191	1
5:140086191	5_140086191_G_T	rs6849	5	140086191	T	G	ENSG00000204961	PCDHA9	chr5	+	140227048	140391929	protein_coding	-	2.53e-05	0.0167179	0.441686	-0.013345	0.0024571	-5.43117	5.6e-08	5:140086191	1
5:140086677	5_140086677_C_T	rs702395	5	140086677	T	C	ENSG00000250120	PCDHA10	chr5	+	140235595	140391929	protein_coding	-	5.12e-07	0.000682188	0.440386	-0.0132748	0.00245785	-5.40099	6.63e-08	5:140086677	1
5:140086677	5_140086677_C_T	rs702395	5	140086677	T	C	ENSG00000204961	PCDHA9	chr5	+	140227048	140391929	protein_coding	-	2.53e-05	0.0167179	0.440386	-0.0132748	0.00245785	-5.40099	6.63e-08	5:140086677	1
5:140086786	5_140086786_A_G	rs702394	5	140086786	A	G	ENSG00000250120	PCDHA10	chr5	+	140235595	140391929	protein_coding	-	5.12e-07	0.000682188	0.558364	0.0136377	0.00245033	5.56565	2.61e-08	5:140086786	1
5:140086786	5_140086786_A_G	rs702394	5	140086786	A	G	ENSG00000204961	PCDHA9	chr5	+	140227048	140391929	protein_coding	-	2.53e-05	0.0167179	0.558364	0.0136377	0.00245033	5.56565	2.61e-08	5:140086786	1
5:140087010	5_140087010_G_A	rs801176	5	140087010	A	G	ENSG00000250120	PCDHA10	chr5	+	140235595	140391929	protein_coding	-	2.5e-07	0.000381172	0.453819	-0.0133627	0.00244411	-5.46729	4.57e-08	5:140087010	1
5:140087010	5_140087010_G_A	rs801176	5	140087010	A	G	ENSG00000204961	PCDHA9	chr5	+	140227048	140391929	protein_coding	-	1.62e-05	0.0117999	0.453819	-0.0133627	0.00244411	-5.46729	4.57e-08	5:140087010	1
5:140087010	5_140087010_G_A	rs801176	5	140087010	A	G	ENSG00000204962	PCDHA8	chr5	+	140220907	140391929	protein_coding	-	6.32e-05	0.0347588	0.453819	-0.0133627	0.00244411	-5.46729	4.57e-08	5:140087010	1
5:140088131	5_140088131_G_A	rs2530230	5	140088131	A	G	ENSG00000250120	PCDHA10	chr5	+	140235595	140391929	protein_coding	-	5.35e-07	0.000708636	0.439819	-0.0136218	0.00245143	-5.55668	2.75e-08	5:140088131	1
5:140088131	5_140088131_G_A	rs2530230	5	140088131	A	G	ENSG00000204961	PCDHA9	chr5	+	140227048	140391929	protein_coding	-	2.44e-05	0.0163179	0.439819	-0.0136218	0.00245143	-5.55668	2.75e-08	5:140088131	1
5:140091115	5_140091115_A_G	rs801183	5	140091115	A	G	ENSG00000250120	PCDHA10	chr5	+	140235595	140391929	protein_coding	-	5.12e-07	0.000682188	0.558333	0.0135254	0.00245105	5.51819	3.43e-08	5:140091115	1
5:140091115	5_140091115_A_G	rs801183	5	140091115	A	G	ENSG00000204961	PCDHA9	chr5	+	140227048	140391929	protein_coding	-	2.53e-05	0.0167179	0.558333	0.0135254	0.00245105	5.51819	3.43e-08	5:140091115	1
5:140092043	5_140092043_G_A	rs801182	5	140092043	A	G	ENSG00000250120	PCDHA10	chr5	+	140235595	140391929	protein_coding	-	5.12e-07	0.000682188	0.44169	-0.0132614	0.00245793	-5.39534	6.84e-08	5:140092043	1
5:140092043	5_140092043_G_A	rs801182	5	140092043	A	G	ENSG00000204961	PCDHA9	chr5	+	140227048	140391929	protein_coding	-	2.53e-05	0.0167179	0.44169	-0.0132614	0.00245793	-5.39534	6.84e-08	5:140092043	1
5:140092814	5_140092814_C_T	rs801181	5	140092814	T	C	ENSG00000250120	PCDHA10	chr5	+	140235595	140391929	protein_coding	-	2.5e-07	0.000381172	0.453827	-0.0132232	0.00244495	-5.40837	6.36e-08	5:140092814	1
5:140092814	5_140092814_C_T	rs801181	5	140092814	T	C	ENSG00000204961	PCDHA9	chr5	+	140227048	140391929	protein_coding	-	1.62e-05	0.0117999	0.453827	-0.0132232	0.00244495	-5.40837	6.36e-08	5:140092814	1
5:140092814	5_140092814_C_T	rs801181	5	140092814	T	C	ENSG00000204962	PCDHA8	chr5	+	140220907	140391929	protein_coding	-	6.32e-05	0.0347588	0.453827	-0.0132232	0.00244495	-5.40837	6.36e-08	5:140092814	1
5:140092903	5_140092903_G_T	rs801180	5	140092903	T	G	ENSG00000250120	PCDHA10	chr5	+	140235595	140391929	protein_coding	-	5.12e-07	0.000682188	0.441675	-0.0132545	0.00245795	-5.39253	6.95e-08	5:140092903	1
5:140092903	5_140092903_G_T	rs801180	5	140092903	T	G	ENSG00000204961	PCDHA9	chr5	+	140227048	140391929	protein_coding	-	2.53e-05	0.0167179	0.441675	-0.0132545	0.00245795	-5.39253	6.95e-08	5:140092903	1
5:140093767	5_140093767_G_T	rs801179	5	140093767	T	G	ENSG00000250120	PCDHA10	chr5	+	140235595	140391929	protein_coding	-	5.12e-07	0.000682188	0.441682	-0.0132702	0.00245802	-5.39873	6.71e-08	5:140093767	1
5:140093767	5_140093767_G_T	rs801179	5	140093767	T	G	ENSG00000204961	PCDHA9	chr5	+	140227048	140391929	protein_coding	-	2.53e-05	0.0167179	0.441682	-0.0132702	0.00245802	-5.39873	6.71e-08	5:140093767	1
5:140105978	5_140105978_C_A	rs2563283	5	140105978	A	C	ENSG00000250120	PCDHA10	chr5	+	140235595	140391929	protein_coding	-	5.12e-07	0.000682188	0.439555	-0.0129911	0.00245176	-5.29867	1.17e-07	5:140105978	1
5:140105978	5_140105978_C_A	rs2563283	5	140105978	A	C	ENSG00000204961	PCDHA9	chr5	+	140227048	140391929	protein_coding	-	2.53e-05	0.0167179	0.439555	-0.0129911	0.00245176	-5.29867	1.17e-07	5:140105978	1
5:140106501	5_140106501_C_T	rs2563290	5	140106501	T	C	ENSG00000250120	PCDHA10	chr5	+	140235595	140391929	protein_coding	-	2.5e-07	0.000381172	0.451896	-0.0124772	0.00245192	-5.08876	3.6e-07	5:140106501	1
5:140106501	5_140106501_C_T	rs2563290	5	140106501	T	C	ENSG00000204961	PCDHA9	chr5	+	140227048	140391929	protein_coding	-	1.62e-05	0.0117999	0.451896	-0.0124772	0.00245192	-5.08876	3.6e-07	5:140106501	1
5:140106501	5_140106501_C_T	rs2563290	5	140106501	T	C	ENSG00000204962	PCDHA8	chr5	+	140220907	140391929	protein_coding	-	6.32e-05	0.0347588	0.451896	-0.0124772	0.00245192	-5.08876	3.6e-07	5:140106501	1
5:140107199	5_140107199_A_G	rs2563336	5	140107199	A	G	ENSG00000250120	PCDHA10	chr5	+	140235595	140391929	protein_coding	-	5.12e-07	0.000682188	0.560438	0.0129804	0.00245175	5.29432	1.19e-07	5:140107199	1
5:140107199	5_140107199_A_G	rs2563336	5	140107199	A	G	ENSG00000204961	PCDHA9	chr5	+	140227048	140391929	protein_coding	-	2.53e-05	0.0167179	0.560438	0.0129804	0.00245175	5.29432	1.19e-07	5:140107199	1
5:140107679	5_140107679_G_A	rs59690131	5	140107679	A	G	ENSG00000250120	PCDHA10	chr5	+	140235595	140391929	protein_coding	-	5.12e-07	0.000682188	0.438692	-0.0125697	0.00246029	-5.10904	3.24e-07	5:140107679	1
5:140107679	5_140107679_G_A	rs59690131	5	140107679	A	G	ENSG00000204961	PCDHA9	chr5	+	140227048	140391929	protein_coding	-	2.53e-05	0.0167179	0.438692	-0.0125697	0.00246029	-5.10904	3.24e-07	5:140107679	1
5:140109155	5_140109155_A_G	rs2530244	5	140109155	A	G	ENSG00000250120	PCDHA10	chr5	+	140235595	140391929	protein_coding	-	2.5e-07	0.000381172	0.54817	0.0125221	0.00245203	5.10682	3.28e-07	5:140109155	1
5:140109155	5_140109155_A_G	rs2530244	5	140109155	A	G	ENSG00000204961	PCDHA9	chr5	+	140227048	140391929	protein_coding	-	1.62e-05	0.0117999	0.54817	0.0125221	0.00245203	5.10682	3.28e-07	5:140109155	1
5:140109155	5_140109155_A_G	rs2530244	5	140109155	A	G	ENSG00000204962	PCDHA8	chr5	+	140220907	140391929	protein_coding	-	6.32e-05	0.0347588	0.54817	0.0125221	0.00245203	5.10682	3.28e-07	5:140109155	1
5:140110536	5_140110536_T_C	rs2563293	5	140110536	T	C	ENSG00000250120	PCDHA10	chr5	+	140235595	140391929	protein_coding	-	6.69e-07	0.000863904	0.565206	0.0127563	0.00245478	5.1965	2.03e-07	5:140110536	1
5:140110536	5_140110536_T_C	rs2563293	5	140110536	T	C	ENSG00000204961	PCDHA9	chr5	+	140227048	140391929	protein_coding	-	2.23e-05	0.0152968	0.565206	0.0127563	0.00245478	5.1965	2.03e-07	5:140110536	1
5:140112712	5_140112712_C_T	rs801174	5	140112712	T	C	ENSG00000250120	PCDHA10	chr5	+	140235595	140391929	protein_coding	-	6.69e-07	0.000863904	0.435117	-0.0127253	0.0024546	-5.18428	2.17e-07	5:140112712	1
5:140112712	5_140112712_C_T	rs801174	5	140112712	T	C	ENSG00000204961	PCDHA9	chr5	+	140227048	140391929	protein_coding	-	2.23e-05	0.0152968	0.435117	-0.0127253	0.0024546	-5.18428	2.17e-07	5:140112712	1
5:140115303	5_140115303_G_A	rs801171	5	140115303	A	G	ENSG00000250120	PCDHA10	chr5	+	140235595	140391929	protein_coding	-	3.3e-07	0.000477443	0.449198	-0.0124727	0.00244645	-5.09831	3.43e-07	5:140115303	1
5:140115303	5_140115303_G_A	rs801171	5	140115303	A	G	ENSG00000204961	PCDHA9	chr5	+	140227048	140391929	protein_coding	-	1.37e-05	0.0102552	0.449198	-0.0124727	0.00244645	-5.09831	3.43e-07	5:140115303	1
5:140115303	5_140115303_G_A	rs801171	5	140115303	A	G	ENSG00000204962	PCDHA8	chr5	+	140220907	140391929	protein_coding	-	5.34e-05	0.0303158	0.449198	-0.0124727	0.00244645	-5.09831	3.43e-07	5:140115303	1
5:140115343	5_140115343_C_T	rs801170	5	140115343	T	C	ENSG00000250120	PCDHA10	chr5	+	140235595	140391929	protein_coding	-	2.64e-07	0.000399857	0.451938	-0.0126615	0.00244516	-5.17819	2.24e-07	5:140115343	1
5:140115343	5_140115343_C_T	rs801170	5	140115343	T	C	ENSG00000204961	PCDHA9	chr5	+	140227048	140391929	protein_coding	-	1.48e-05	0.010945	0.451938	-0.0126615	0.00244516	-5.17819	2.24e-07	5:140115343	1
5:140115343	5_140115343_C_T	rs801170	5	140115343	T	C	ENSG00000204962	PCDHA8	chr5	+	140220907	140391929	protein_coding	-	5.05e-05	0.0289733	0.451938	-0.0126615	0.00244516	-5.17819	2.24e-07	5:140115343	1
5:140116664	5_140116664_G_A	rs2531360	5	140116664	A	G	ENSG00000250120	PCDHA10	chr5	+	140235595	140391929	protein_coding	-	1.84e-07	0.00029108	0.460384	-0.0127757	0.00244147	-5.2328	1.67e-07	5:140116664	1
5:140116664	5_140116664_G_A	rs2531360	5	140116664	A	G	ENSG00000204961	PCDHA9	chr5	+	140227048	140391929	protein_coding	-	1.27e-05	0.00957524	0.460384	-0.0127757	0.00244147	-5.2328	1.67e-07	5:140116664	1
5:140116664	5_140116664_G_A	rs2531360	5	140116664	A	G	ENSG00000204962	PCDHA8	chr5	+	140220907	140391929	protein_coding	-	4.95e-05	0.028501	0.460384	-0.0127757	0.00244147	-5.2328	1.67e-07	5:140116664	1
5:140117437	5_140117437_A_G	rs2531358	5	140117437	A	G	ENSG00000250120	PCDHA10	chr5	+	140235595	140391929	protein_coding	-	2.03e-07	0.000317224	0.551099	0.0129088	0.0024536	5.26119	1.43e-07	5:140117437	1
5:140117437	5_140117437_A_G	rs2531358	5	140117437	A	G	ENSG00000204961	PCDHA9	chr5	+	140227048	140391929	protein_coding	-	1.76e-05	0.0126827	0.551099	0.0129088	0.0024536	5.26119	1.43e-07	5:140117437	1
5:140117437	5_140117437_A_G	rs2531358	5	140117437	A	G	ENSG00000204962	PCDHA8	chr5	+	140220907	140391929	protein_coding	-	7.52e-05	0.0392671	0.551099	0.0129088	0.0024536	5.26119	1.43e-07	5:140117437	1
5:140119534	5_140119534_A_G	rs2531352	5	140119534	A	G	ENSG00000250120	PCDHA10	chr5	+	140235595	140391929	protein_coding	-	8.81e-08	0.000155735	0.528072	0.0126707	0.00243715	5.19899	2e-07	5:140119534	1
5:140119534	5_140119534_A_G	rs2531352	5	140119534	A	G	ENSG00000204961	PCDHA9	chr5	+	140227048	140391929	protein_coding	-	5.43e-06	0.00495001	0.528072	0.0126707	0.00243715	5.19899	2e-07	5:140119534	1
5:140120154	5_140120154_C_A	rs2531351	5	140120154	A	C	ENSG00000250120	PCDHA10	chr5	+	140235595	140391929	protein_coding	-	8.81e-08	0.000155735	0.470108	-0.0142055	0.00259843	-5.46698	4.58e-08	5:140120154	1
5:140120154	5_140120154_C_A	rs2531351	5	140120154	A	C	ENSG00000204961	PCDHA9	chr5	+	140227048	140391929	protein_coding	-	5.43e-06	0.00495001	0.470108	-0.0142055	0.00259843	-5.46698	4.58e-08	5:140120154	1
5:140120953	5_140120953_G_A	rs2531349	5	140120953	A	G	ENSG00000250120	PCDHA10	chr5	+	140235595	140391929	protein_coding	-	1.81e-07	0.000286474	0.458825	-0.0128536	0.00244121	-5.26526	1.4e-07	5:140120953	1
5:140120953	5_140120953_G_A	rs2531349	5	140120953	A	G	ENSG00000204961	PCDHA9	chr5	+	140227048	140391929	protein_coding	-	1.17e-05	0.00892452	0.458825	-0.0128536	0.00244121	-5.26526	1.4e-07	5:140120953	1
5:140120953	5_140120953_G_A	rs2531349	5	140120953	A	G	ENSG00000204962	PCDHA8	chr5	+	140220907	140391929	protein_coding	-	3.08e-05	0.0193622	0.458825	-0.0128536	0.00244121	-5.26526	1.4e-07	5:140120953	1
5:140123233	5_140123233_G_A	rs2563288	5	140123233	A	G	ENSG00000250120	PCDHA10	chr5	+	140235595	140391929	protein_coding	-	1.81e-07	0.000286474	0.461185	-0.0127079	0.00244704	-5.19316	2.07e-07	5:140123233	1
5:140123233	5_140123233_G_A	rs2563288	5	140123233	A	G	ENSG00000204961	PCDHA9	chr5	+	140227048	140391929	protein_coding	-	1.17e-05	0.00892452	0.461185	-0.0127079	0.00244704	-5.19316	2.07e-07	5:140123233	1
5:140123233	5_140123233_G_A	rs2563288	5	140123233	A	G	ENSG00000204962	PCDHA8	chr5	+	140220907	140391929	protein_coding	-	3.08e-05	0.0193622	0.461185	-0.0127079	0.00244704	-5.19316	2.07e-07	5:140123233	1
5:140123635	5_140123635_G_T	rs2262574	5	140123635	T	G	ENSG00000250120	PCDHA10	chr5	+	140235595	140391929	protein_coding	-	2.23e-07	0.000346106	0.461404	-0.01273	0.00244714	-5.202	1.97e-07	5:140123635	1
5:140123635	5_140123635_G_T	rs2262574	5	140123635	T	G	ENSG00000204961	PCDHA9	chr5	+	140227048	140391929	protein_coding	-	5.53e-06	0.00495001	0.461404	-0.01273	0.00244714	-5.202	1.97e-07	5:140123635	1
5:140123635	5_140123635_G_T	rs2262574	5	140123635	T	G	ENSG00000204962	PCDHA8	chr5	+	140220907	140391929	protein_coding	-	4.86e-05	0.0283126	0.461404	-0.01273	0.00244714	-5.202	1.97e-07	5:140123635	1
5:140124786	5_140124786_T_C	rs2563287	5	140124786	T	C	ENSG00000250120	PCDHA10	chr5	+	140235595	140391929	protein_coding	-	8.81e-08	0.000155735	0.528041	0.0125084	0.00244591	5.114	3.15e-07	5:140124786	1
5:140124786	5_140124786_T_C	rs2563287	5	140124786	T	C	ENSG00000204961	PCDHA9	chr5	+	140227048	140391929	protein_coding	-	5.43e-06	0.00495001	0.528041	0.0125084	0.00244591	5.114	3.15e-07	5:140124786	1
5:140125922	5_140125922_T_C	rs6893708	5	140125922	T	C	ENSG00000250120	PCDHA10	chr5	+	140235595	140391929	protein_coding	-	8.81e-08	0.000155735	0.52771	0.0123953	0.00244605	5.06747	4.03e-07	5:140125922	1
5:140125922	5_140125922_T_C	rs6893708	5	140125922	T	C	ENSG00000204961	PCDHA9	chr5	+	140227048	140391929	protein_coding	-	5.43e-06	0.00495001	0.52771	0.0123953	0.00244605	5.06747	4.03e-07	5:140125922	1
5:140125990	5_140125990_A_G	rs2531347	5	140125990	A	G	ENSG00000250120	PCDHA10	chr5	+	140235595	140391929	protein_coding	-	8.81e-08	0.000155735	0.529177	0.0124295	0.0024465	5.08055	3.76e-07	5:140125990	1
5:140125990	5_140125990_A_G	rs2531347	5	140125990	A	G	ENSG00000204961	PCDHA9	chr5	+	140227048	140391929	protein_coding	-	5.43e-06	0.00495001	0.529177	0.0124295	0.0024465	5.08055	3.76e-07	5:140125990	1
5:140126137	5_140126137_T_C	rs2563285	5	140126137	T	C	ENSG00000250120	PCDHA10	chr5	+	140235595	140391929	protein_coding	-	1.06e-07	0.000184111	0.532878	0.0125697	0.00245406	5.12198	3.02e-07	5:140126137	1
5:140126137	5_140126137_T_C	rs2563285	5	140126137	T	C	ENSG00000204961	PCDHA9	chr5	+	140227048	140391929	protein_coding	-	4.85e-06	0.00459848	0.532878	0.0125697	0.00245406	5.12198	3.02e-07	5:140126137	1
5:140126139	5_140126139_T_G	rs2531346	5	140126139	T	G	ENSG00000250120	PCDHA10	chr5	+	140235595	140391929	protein_coding	-	1.06e-07	0.000184111	0.53147	0.0127126	0.00245413	5.18007	2.22e-07	5:140126139	1
5:140126139	5_140126139_T_G	rs2531346	5	140126139	T	G	ENSG00000204961	PCDHA9	chr5	+	140227048	140391929	protein_coding	-	4.85e-06	0.00459848	0.53147	0.0127126	0.00245413	5.18007	2.22e-07	5:140126139	1
5:140126781	5_140126781_T_G	rs2531345	5	140126781	T	G	ENSG00000250120	PCDHA10	chr5	+	140235595	140391929	protein_coding	-	8.81e-08	0.000155735	0.528007	0.0124175	0.00244607	5.0765	3.84e-07	5:140126781	1
5:140126781	5_140126781_T_G	rs2531345	5	140126781	T	G	ENSG00000204961	PCDHA9	chr5	+	140227048	140391929	protein_coding	-	5.43e-06	0.00495001	0.528007	0.0124175	0.00244607	5.0765	3.84e-07	5:140126781	1
5:140129315	5_140129315_T_G	rs2531344	5	140129315	T	G	ENSG00000250120	PCDHA10	chr5	+	140235595	140391929	protein_coding	-	7.1e-08	0.000130374	0.528414	0.0124204	0.00244643	5.07697	3.84e-07	5:140129315	1
5:140129315	5_140129315_T_G	rs2531344	5	140129315	T	G	ENSG00000204961	PCDHA9	chr5	+	140227048	140391929	protein_coding	-	4.36e-06	0.00423935	0.528414	0.0124204	0.00244643	5.07697	3.84e-07	5:140129315	1
5:140129346	5_140129346_A_G	rs2531343	5	140129346	A	G	ENSG00000250120	PCDHA10	chr5	+	140235595	140391929	protein_coding	-	7.1e-08	0.000130374	0.527899	0.0123837	0.00244626	5.06231	4.14e-07	5:140129346	1
5:140129346	5_140129346_A_G	rs2531343	5	140129346	A	G	ENSG00000204961	PCDHA9	chr5	+	140227048	140391929	protein_coding	-	4.36e-06	0.00423935	0.527899	0.0123837	0.00244626	5.06231	4.14e-07	5:140129346	1
5:140130612	5_140130612_C_T	rs2531342	5	140130612	T	C	ENSG00000250120	PCDHA10	chr5	+	140235595	140391929	protein_coding	-	8.81e-08	0.000155735	0.470635	-0.0124112	0.00244661	-5.07284	3.92e-07	5:140130612	1
5:140130612	5_140130612_C_T	rs2531342	5	140130612	T	C	ENSG00000204961	PCDHA9	chr5	+	140227048	140391929	protein_coding	-	5.43e-06	0.00495001	0.470635	-0.0124112	0.00244661	-5.07284	3.92e-07	5:140130612	1
5:140131046	5_140131046_C_T	rs2531340	5	140131046	T	C	ENSG00000250120	PCDHA10	chr5	+	140235595	140391929	protein_coding	-	8.81e-08	0.000155735	0.472029	-0.0123696	0.00244619	-5.05668	4.27e-07	5:140131046	1
5:140131046	5_140131046_C_T	rs2531340	5	140131046	T	C	ENSG00000204961	PCDHA9	chr5	+	140227048	140391929	protein_coding	-	5.43e-06	0.00495001	0.472029	-0.0123696	0.00244619	-5.05668	4.27e-07	5:140131046	1
5:140131535	5_140131535_G_A	rs2563279	5	140131535	A	G	ENSG00000250120	PCDHA10	chr5	+	140235595	140391929	protein_coding	-	8.81e-08	0.000155735	0.470627	-0.012408	0.00244681	-5.07111	3.96e-07	5:140131535	1
5:140131535	5_140131535_G_A	rs2563279	5	140131535	A	G	ENSG00000204961	PCDHA9	chr5	+	140227048	140391929	protein_coding	-	5.43e-06	0.00495001	0.470627	-0.012408	0.00244681	-5.07111	3.96e-07	5:140131535	1
5:140132732	5_140132732_T_C	rs2337514	5	140132732	T	C	ENSG00000250120	PCDHA10	chr5	+	140235595	140391929	protein_coding	-	8.81e-08	0.000155735	0.52793	0.0124059	0.00244612	5.07164	3.94e-07	5:140132732	1
5:140132732	5_140132732_T_C	rs2337514	5	140132732	T	C	ENSG00000204961	PCDHA9	chr5	+	140227048	140391929	protein_coding	-	5.43e-06	0.00495001	0.52793	0.0124059	0.00244612	5.07164	3.94e-07	5:140132732	1
5:140135536	5_140135536_T_C	rs2262576	5	140135536	T	C	ENSG00000250120	PCDHA10	chr5	+	140235595	140391929	protein_coding	-	8.81e-08	0.000155735	0.528222	0.0124891	0.00244535	5.10729	3.27e-07	5:140135536	1
5:140135536	5_140135536_T_C	rs2262576	5	140135536	T	C	ENSG00000204961	PCDHA9	chr5	+	140227048	140391929	protein_coding	-	5.43e-06	0.00495001	0.528222	0.0124891	0.00244535	5.10729	3.27e-07	5:140135536	1
5:140136054	5_140136054_A_G	rs2531339	5	140136054	A	G	ENSG00000250120	PCDHA10	chr5	+	140235595	140391929	protein_coding	-	8.81e-08	0.000155735	0.528472	0.0142299	0.00259937	5.47437	4.39e-08	5:140136054	1
5:140136054	5_140136054_A_G	rs2531339	5	140136054	A	G	ENSG00000204961	PCDHA9	chr5	+	140227048	140391929	protein_coding	-	5.43e-06	0.00495001	0.528472	0.0142299	0.00259937	5.47437	4.39e-08	5:140136054	1
5:140136468	5_140136468_G_T	rs2563269	5	140136468	T	G	ENSG00000250120	PCDHA10	chr5	+	140235595	140391929	protein_coding	-	5.13e-08	9.76e-05	0.468606	-0.0123387	0.0024391	-5.05873	4.22e-07	5:140136468	1
5:140136468	5_140136468_G_T	rs2563269	5	140136468	T	G	ENSG00000204961	PCDHA9	chr5	+	140227048	140391929	protein_coding	-	4.31e-06	0.00420036	0.468606	-0.0123387	0.0024391	-5.05873	4.22e-07	5:140136468	1
5:140136804	5_140136804_A_C	rs2261651	5	140136804	A	C	ENSG00000250120	PCDHA10	chr5	+	140235595	140391929	protein_coding	-	6.67e-08	0.000123098	0.53054	0.0118929	0.00244586	4.86246	1.16e-06	5:140136804	1
5:140136804	5_140136804_A_C	rs2261651	5	140136804	A	C	ENSG00000204961	PCDHA9	chr5	+	140227048	140391929	protein_coding	-	5.62e-06	0.00495001	0.53054	0.0118929	0.00244586	4.86246	1.16e-06	5:140136804	1
5:140136811	5_140136811_G_A	rs2337984	5	140136811	A	G	ENSG00000250120	PCDHA10	chr5	+	140235595	140391929	protein_coding	-	7.04e-08	0.00012949	0.467031	-0.0118581	0.00244739	-4.84522	1.26e-06	5:140136811	1
5:140136811	5_140136811_G_A	rs2337984	5	140136811	A	G	ENSG00000204961	PCDHA9	chr5	+	140227048	140391929	protein_coding	-	5.38e-06	0.0049438	0.467031	-0.0118581	0.00244739	-4.84522	1.26e-06	5:140136811	1
5:140136913	5_140136913_C_T	rs2563267	5	140136913	T	C	ENSG00000250120	PCDHA10	chr5	+	140235595	140391929	protein_coding	-	6.57e-08	0.000121415	0.471315	-0.0119769	0.00244574	-4.89703	9.73e-07	5:140136913	1
5:140136913	5_140136913_C_T	rs2563267	5	140136913	T	C	ENSG00000204961	PCDHA9	chr5	+	140227048	140391929	protein_coding	-	5.18e-06	0.00483522	0.471315	-0.0119769	0.00244574	-4.89703	9.73e-07	5:140136913	1
5:140136915	5_140136915_C_A	rs2563266	5	140136915	A	C	ENSG00000250120	PCDHA10	chr5	+	140235595	140391929	protein_coding	-	6.57e-08	0.000121415	0.471323	-0.0119613	0.00244573	-4.89066	1e-06	5:140136915	1
5:140136915	5_140136915_C_A	rs2563266	5	140136915	A	C	ENSG00000204961	PCDHA9	chr5	+	140227048	140391929	protein_coding	-	5.18e-06	0.00483522	0.471323	-0.0119613	0.00244573	-4.89066	1e-06	5:140136915	1
5:140137005	5_140137005_C_T	rs2563265	5	140137005	T	C	ENSG00000250120	PCDHA10	chr5	+	140235595	140391929	protein_coding	-	4.93e-08	9.55e-05	0.470534	-0.0120152	0.00243707	-4.9302	8.21e-07	5:140137005	1
5:140137005	5_140137005_C_T	rs2563265	5	140137005	T	C	ENSG00000204961	PCDHA9	chr5	+	140227048	140391929	protein_coding	-	7.13e-06	0.00586715	0.470534	-0.0120152	0.00243707	-4.9302	8.21e-07	5:140137005	1
5:140137503	5_140137503_T_G	rs2563264	5	140137503	T	G	ENSG00000250120	PCDHA10	chr5	+	140235595	140391929	protein_coding	-	3.82e-08	7.76e-05	0.522724	0.0122591	0.00243555	5.03339	4.82e-07	5:140137503	1
5:140137503	5_140137503_T_G	rs2563264	5	140137503	T	G	ENSG00000204961	PCDHA9	chr5	+	140227048	140391929	protein_coding	-	7.55e-06	0.0061596	0.522724	0.0122591	0.00243555	5.03339	4.82e-07	5:140137503	1
5:140137644	5_140137644_C_T	rs2563263	5	140137644	T	C	ENSG00000250120	PCDHA10	chr5	+	140235595	140391929	protein_coding	-	5.22e-08	9.76e-05	0.466851	-0.0119068	0.00243808	-4.88367	1.04e-06	5:140137644	1
5:140137644	5_140137644_C_T	rs2563263	5	140137644	T	C	ENSG00000204961	PCDHA9	chr5	+	140227048	140391929	protein_coding	-	6.82e-06	0.00565742	0.466851	-0.0119068	0.00243808	-4.88367	1.04e-06	5:140137644	1
5:140137867	5_140137867_C_A	rs2563260	5	140137867	A	C	ENSG00000250120	PCDHA10	chr5	+	140235595	140391929	protein_coding	-	4.93e-08	9.55e-05	0.470315	-0.0118116	0.00244368	-4.83353	1.34e-06	5:140137867	1
5:140137867	5_140137867_C_A	rs2563260	5	140137867	A	C	ENSG00000204961	PCDHA9	chr5	+	140227048	140391929	protein_coding	-	7.13e-06	0.00586715	0.470315	-0.0118116	0.00244368	-4.83353	1.34e-06	5:140137867	1
5:140139594	5_140139594_C_T	rs2563259	5	140139594	T	C	ENSG00000250120	PCDHA10	chr5	+	140235595	140391929	protein_coding	-	5.22e-08	9.76e-05	0.467097	-0.0117245	0.00244517	-4.79498	1.63e-06	5:140139594	1
5:140139594	5_140139594_C_T	rs2563259	5	140139594	T	C	ENSG00000204961	PCDHA9	chr5	+	140227048	140391929	protein_coding	-	6.82e-06	0.00565742	0.467097	-0.0117245	0.00244517	-4.79498	1.63e-06	5:140139594	1
5:140139640	5_140139640_A_G	rs2262568	5	140139640	A	G	ENSG00000250120	PCDHA10	chr5	+	140235595	140391929	protein_coding	-	4.93e-08	9.55e-05	0.529778	0.0118007	0.0024438	4.82883	1.37e-06	5:140139640	1
5:140139640	5_140139640_A_G	rs2262568	5	140139640	A	G	ENSG00000204961	PCDHA9	chr5	+	140227048	140391929	protein_coding	-	7.13e-06	0.00586715	0.529778	0.0118007	0.0024438	4.82883	1.37e-06	5:140139640	1
5:140140239	5_140140239_C_A	rs2563258	5	140140239	A	C	ENSG00000250120	PCDHA10	chr5	+	140235595	140391929	protein_coding	-	5.22e-08	9.76e-05	0.465732	-0.0115884	0.00244521	-4.73923	2.15e-06	5:140140239	1
5:140140239	5_140140239_C_A	rs2563258	5	140140239	A	C	ENSG00000204961	PCDHA9	chr5	+	140227048	140391929	protein_coding	-	6.82e-06	0.00565742	0.465732	-0.0115884	0.00244521	-4.73923	2.15e-06	5:140140239	1
5:140140529	5_140140529_A_G	rs2563257	5	140140529	A	G	ENSG00000250120	PCDHA10	chr5	+	140235595	140391929	protein_coding	-	3.82e-08	7.76e-05	0.522681	0.0120226	0.00244232	4.92264	8.54e-07	5:140140529	1
5:140140529	5_140140529_A_G	rs2563257	5	140140529	A	G	ENSG00000204961	PCDHA9	chr5	+	140227048	140391929	protein_coding	-	7.55e-06	0.0061596	0.522681	0.0120226	0.00244232	4.92264	8.54e-07	5:140140529	1
5:140140853	5_140140853_A_G	rs2337516	5	140140853	A	G	ENSG00000250120	PCDHA10	chr5	+	140235595	140391929	protein_coding	-	5.22e-08	9.76e-05	0.533784	0.0117048	0.00244503	4.78718	1.69e-06	5:140140853	1
5:140140853	5_140140853_A_G	rs2337516	5	140140853	A	G	ENSG00000204961	PCDHA9	chr5	+	140227048	140391929	protein_coding	-	6.82e-06	0.00565742	0.533784	0.0117048	0.00244503	4.78718	1.69e-06	5:140140853	1
5:140141779	5_140141779_G_T	rs2563256	5	140141779	T	G	ENSG00000250120	PCDHA10	chr5	+	140235595	140391929	protein_coding	-	3.82e-08	7.76e-05	0.477319	-0.0120573	0.00244232	-4.93685	7.94e-07	5:140141779	1
5:140141779	5_140141779_G_T	rs2563256	5	140141779	T	G	ENSG00000204961	PCDHA9	chr5	+	140227048	140391929	protein_coding	-	7.55e-06	0.0061596	0.477319	-0.0120573	0.00244232	-4.93685	7.94e-07	5:140141779	1
5:140142547	5_140142547_T_C	rs2563255	5	140142547	T	C	ENSG00000250120	PCDHA10	chr5	+	140235595	140391929	protein_coding	-	3.82e-08	7.76e-05	0.522674	0.012035	0.00244232	4.92768	8.32e-07	5:140142547	1
5:140142547	5_140142547_T_C	rs2563255	5	140142547	T	C	ENSG00000204961	PCDHA9	chr5	+	140227048	140391929	protein_coding	-	7.55e-06	0.0061596	0.522674	0.012035	0.00244232	4.92768	8.32e-07	5:140142547	1
5:140142701	5_140142701_T_C	rs2563254	5	140142701	T	C	ENSG00000250120	PCDHA10	chr5	+	140235595	140391929	protein_coding	-	3.82e-08	7.76e-05	0.522624	0.012044	0.00244231	4.93139	8.16e-07	5:140142701	1
5:140142701	5_140142701_T_C	rs2563254	5	140142701	T	C	ENSG00000204961	PCDHA9	chr5	+	140227048	140391929	protein_coding	-	7.55e-06	0.0061596	0.522624	0.012044	0.00244231	4.93139	8.16e-07	5:140142701	1
5:140145206	5_140145206_G_A	rs6891559	5	140145206	A	G	ENSG00000250120	PCDHA10	chr5	+	140235595	140391929	protein_coding	-	5.22e-08	9.76e-05	0.533092	0.011631	0.00244484	4.75738	1.96e-06	5:140145206	1
5:140145206	5_140145206_G_A	rs6891559	5	140145206	A	G	ENSG00000204961	PCDHA9	chr5	+	140227048	140391929	protein_coding	-	6.82e-06	0.00565742	0.533092	0.011631	0.00244484	4.75738	1.96e-06	5:140145206	1
5:140145949	5_140145949_G_A	rs11741994	5	140145949	A	G	ENSG00000250120	PCDHA10	chr5	+	140235595	140391929	protein_coding	-	5.22e-08	9.76e-05	0.533099	0.0117517	0.00244498	4.80646	1.54e-06	5:140145949	1
5:140145949	5_140145949_G_A	rs11741994	5	140145949	A	G	ENSG00000204961	PCDHA9	chr5	+	140227048	140391929	protein_coding	-	6.82e-06	0.00565742	0.533099	0.0117517	0.00244498	4.80646	1.54e-06	5:140145949	1
5:140146345	5_140146345_C_T	rs7737424	5	140146345	T	C	ENSG00000250120	PCDHA10	chr5	+	140235595	140391929	protein_coding	-	3.82e-08	7.76e-05	0.522704	0.0120568	0.00244232	4.9366	7.95e-07	5:140146345	1
5:140146345	5_140146345_C_T	rs7737424	5	140146345	T	C	ENSG00000204961	PCDHA9	chr5	+	140227048	140391929	protein_coding	-	7.55e-06	0.0061596	0.522704	0.0120568	0.00244232	4.9366	7.95e-07	5:140146345	1
5:140146821	5_140146821_T_G	rs13168514	5	140146821	T	G	ENSG00000250120	PCDHA10	chr5	+	140235595	140391929	protein_coding	-	5.83e-08	0.000108403	0.472519	-0.011868	0.00244387	-4.85625	1.2e-06	5:140146821	1
5:140146821	5_140146821_T_G	rs13168514	5	140146821	T	G	ENSG00000204961	PCDHA9	chr5	+	140227048	140391929	protein_coding	-	7.09e-06	0.00585702	0.472519	-0.011868	0.00244387	-4.85625	1.2e-06	5:140146821	1
5:140146899	5_140146899_T_C	rs13168670	5	140146899	T	C	ENSG00000250120	PCDHA10	chr5	+	140235595	140391929	protein_coding	-	6.17e-08	0.000114314	0.469714	-0.0118879	0.00244537	-4.8614	1.17e-06	5:140146899	1
5:140146899	5_140146899_T_C	rs13168670	5	140146899	T	C	ENSG00000204961	PCDHA9	chr5	+	140227048	140391929	protein_coding	-	6.78e-06	0.00564172	0.469714	-0.0118879	0.00244537	-4.8614	1.17e-06	5:140146899	1
5:140147248	5_140147248_T_C	rs12659129	5	140147248	T	C	ENSG00000250120	PCDHA10	chr5	+	140235595	140391929	protein_coding	-	3.82e-08	7.76e-05	0.47728	-0.0123074	0.00243628	-5.0517	4.38e-07	5:140147248	1
5:140147248	5_140147248_T_C	rs12659129	5	140147248	T	C	ENSG00000204961	PCDHA9	chr5	+	140227048	140391929	protein_coding	-	7.55e-06	0.0061596	0.47728	-0.0123074	0.00243628	-5.0517	4.38e-07	5:140147248	1
5:140151701	5_140151701_A_G	rs10036519	5	140151701	A	G	ENSG00000250120	PCDHA10	chr5	+	140235595	140391929	protein_coding	-	3.82e-08	7.76e-05	0.477322	-0.0120374	0.00244361	-4.92607	8.39e-07	5:140151701	1
5:140151701	5_140151701_A_G	rs10036519	5	140151701	A	G	ENSG00000204961	PCDHA9	chr5	+	140227048	140391929	protein_coding	-	7.55e-06	0.0061596	0.477322	-0.0120374	0.00244361	-4.92607	8.39e-07	5:140151701	1
5:140153730	5_140153730_G_A	rs6867549	5	140153730	A	G	ENSG00000250120	PCDHA10	chr5	+	140235595	140391929	protein_coding	-	3.82e-08	7.76e-05	0.52252	0.0121051	0.00244356	4.95389	7.27e-07	5:140153730	1
5:140153730	5_140153730_G_A	rs6867549	5	140153730	A	G	ENSG00000204961	PCDHA9	chr5	+	140227048	140391929	protein_coding	-	7.55e-06	0.0061596	0.52252	0.0121051	0.00244356	4.95389	7.27e-07	5:140153730	1
5:140154215	5_140154215_A_G	rs7733403	5	140154215	A	G	ENSG00000250120	PCDHA10	chr5	+	140235595	140391929	protein_coding	-	5.22e-08	9.76e-05	0.469052	-0.0117764	0.00244546	-4.81563	1.47e-06	5:140154215	1
5:140154215	5_140154215_A_G	rs7733403	5	140154215	A	G	ENSG00000204961	PCDHA9	chr5	+	140227048	140391929	protein_coding	-	6.82e-06	0.00565742	0.469052	-0.0117764	0.00244546	-4.81563	1.47e-06	5:140154215	1
5:140156264	5_140156264_T_C	rs7710380	5	140156264	T	C	ENSG00000250120	PCDHA10	chr5	+	140235595	140391929	protein_coding	-	5.51e-08	0.000102631	0.470315	-0.0115503	0.00244394	-4.72609	2.29e-06	5:140156264	1
5:140156264	5_140156264_T_C	rs7710380	5	140156264	T	C	ENSG00000204961	PCDHA9	chr5	+	140227048	140391929	protein_coding	-	6.33e-06	0.00532116	0.470315	-0.0115503	0.00244394	-4.72609	2.29e-06	5:140156264	1
5:140156318	5_140156318_T_G	rs10066278	5	140156318	T	G	ENSG00000250120	PCDHA10	chr5	+	140235595	140391929	protein_coding	-	5.51e-08	0.000102631	0.467286	-0.0116983	0.00243787	-4.79859	1.6e-06	5:140156318	1
5:140156318	5_140156318_T_G	rs10066278	5	140156318	T	G	ENSG00000204961	PCDHA9	chr5	+	140227048	140391929	protein_coding	-	6.33e-06	0.00532116	0.467286	-0.0116983	0.00243787	-4.79859	1.6e-06	5:140156318	1
5:140156831	5_140156831_C_T	rs10057161	5	140156831	T	C	ENSG00000250120	PCDHA10	chr5	+	140235595	140391929	protein_coding	-	4.94e-08	9.55e-05	0.528335	0.0116424	0.00244292	4.76579	1.88e-06	5:140156831	1
5:140156831	5_140156831_C_T	rs10057161	5	140156831	T	C	ENSG00000204961	PCDHA9	chr5	+	140227048	140391929	protein_coding	-	5.84e-06	0.00499761	0.528335	0.0116424	0.00244292	4.76579	1.88e-06	5:140156831	1
5:140157427	5_140157427_G_T	rs2098058	5	140157427	T	G	ENSG00000250120	PCDHA10	chr5	+	140235595	140391929	protein_coding	-	5.2e-08	9.76e-05	0.532542	0.0117061	0.00243745	4.80261	1.57e-06	5:140157427	1
5:140157427	5_140157427_G_T	rs2098058	5	140157427	T	G	ENSG00000204961	PCDHA9	chr5	+	140227048	140391929	protein_coding	-	5.55e-06	0.00495001	0.532542	0.0117061	0.00243745	4.80261	1.57e-06	5:140157427	1
5:140157861	5_140157861_T_C	rs2337985	5	140157861	T	C	ENSG00000250120	PCDHA10	chr5	+	140235595	140391929	protein_coding	-	4.94e-08	9.55e-05	0.471792	-0.0117393	0.00243625	-4.81859	1.45e-06	5:140157861	1
5:140157861	5_140157861_T_C	rs2337985	5	140157861	T	C	ENSG00000204961	PCDHA9	chr5	+	140227048	140391929	protein_coding	-	5.84e-06	0.00499761	0.471792	-0.0117393	0.00243625	-4.81859	1.45e-06	5:140157861	1
5:140158542	5_140158542_C_T	rs4451093	5	140158542	T	C	ENSG00000250120	PCDHA10	chr5	+	140235595	140391929	protein_coding	-	4.94e-08	9.55e-05	0.528285	0.0117736	0.00243617	4.83285	1.35e-06	5:140158542	1
5:140158542	5_140158542_C_T	rs4451093	5	140158542	T	C	ENSG00000204961	PCDHA9	chr5	+	140227048	140391929	protein_coding	-	5.84e-06	0.00499761	0.528285	0.0117736	0.00243617	4.83285	1.35e-06	5:140158542	1
5:140158957	5_140158957_A_G	rs1972544	5	140158957	A	G	ENSG00000250120	PCDHA10	chr5	+	140235595	140391929	protein_coding	-	5.2e-08	9.76e-05	0.467508	-0.0114529	0.00244428	-4.68561	2.79e-06	5:140158957	1
5:140158957	5_140158957_A_G	rs1972544	5	140158957	A	G	ENSG00000204961	PCDHA9	chr5	+	140227048	140391929	protein_coding	-	5.55e-06	0.00495001	0.467508	-0.0114529	0.00244428	-4.68561	2.79e-06	5:140158957	1
5:140160127	5_140160127_C_T	rs10053945	5	140160127	T	C	ENSG00000250120	PCDHA10	chr5	+	140235595	140391929	protein_coding	-	5.2e-08	9.76e-05	0.532492	0.0114686	0.0024443	4.69197	2.71e-06	5:140160127	1
5:140160127	5_140160127_C_T	rs10053945	5	140160127	T	C	ENSG00000204961	PCDHA9	chr5	+	140227048	140391929	protein_coding	-	5.55e-06	0.00495001	0.532492	0.0114686	0.0024443	4.69197	2.71e-06	5:140160127	1
5:140160622	5_140160622_C_T	rs2337986	5	140160622	T	C	ENSG00000250120	PCDHA10	chr5	+	140235595	140391929	protein_coding	-	4.94e-08	9.55e-05	0.528285	0.0117898	0.0024362	4.83942	1.3e-06	5:140160622	1
5:140160622	5_140160622_C_T	rs2337986	5	140160622	T	C	ENSG00000204961	PCDHA9	chr5	+	140227048	140391929	protein_coding	-	5.84e-06	0.00499761	0.528285	0.0117898	0.0024362	4.83942	1.3e-06	5:140160622	1
5:140161604	5_140161604_A_C	rs10064176	5	140161604	A	C	ENSG00000250120	PCDHA10	chr5	+	140235595	140391929	protein_coding	-	3.82e-08	7.76e-05	0.477853	-0.0137093	0.00259531	-5.28233	1.28e-07	NA	NA
5:140161604	5_140161604_A_C	rs10064176	5	140161604	A	C	ENSG00000204961	PCDHA9	chr5	+	140227048	140391929	protein_coding	-	6.17e-06	0.00523363	0.477853	-0.0137093	0.00259531	-5.28233	1.28e-07	NA	NA
5:140162160	5_140162160_C_T	rs7447696	5	140162160	T	C	ENSG00000250120	PCDHA10	chr5	+	140235595	140391929	protein_coding	-	4.94e-08	9.55e-05	0.527339	0.0116845	0.00244437	4.78017	1.75e-06	5:140162160	1
5:140162160	5_140162160_C_T	rs7447696	5	140162160	T	C	ENSG00000204961	PCDHA9	chr5	+	140227048	140391929	protein_coding	-	5.84e-06	0.00499761	0.527339	0.0116845	0.00244437	4.78017	1.75e-06	5:140162160	1
5:140162610	5_140162610_G_A	rs4404730	5	140162610	A	G	ENSG00000250120	PCDHA10	chr5	+	140235595	140391929	protein_coding	-	3.82e-08	7.76e-05	0.524221	0.011737	0.00244221	4.80587	1.54e-06	5:140162610	1
5:140162610	5_140162610_G_A	rs4404730	5	140162610	A	G	ENSG00000204961	PCDHA9	chr5	+	140227048	140391929	protein_coding	-	6.17e-06	0.00523363	0.524221	0.011737	0.00244221	4.80587	1.54e-06	5:140162610	1
5:140164557	5_140164557_T_C	rs1548701	5	140164557	T	C	ENSG00000250120	PCDHA10	chr5	+	140235595	140391929	protein_coding	-	4.94e-08	9.55e-05	0.4717	-0.0117398	0.00243627	-4.81874	1.44e-06	5:140164557	1
5:140164557	5_140164557_T_C	rs1548701	5	140164557	T	C	ENSG00000204961	PCDHA9	chr5	+	140227048	140391929	protein_coding	-	5.84e-06	0.00499761	0.4717	-0.0117398	0.00243627	-4.81874	1.44e-06	5:140164557	1
5:140164918	5_140164918_T_C	rs1548699	5	140164918	T	C	ENSG00000250120	PCDHA10	chr5	+	140235595	140391929	protein_coding	-	5.2e-08	9.76e-05	0.467551	-0.0116539	0.00243749	-4.7811	1.74e-06	5:140164918	1
5:140164918	5_140164918_T_C	rs1548699	5	140164918	T	C	ENSG00000204961	PCDHA9	chr5	+	140227048	140391929	protein_coding	-	5.55e-06	0.00495001	0.467551	-0.0116539	0.00243749	-4.7811	1.74e-06	5:140164918	1
5:140165231	5_140165231_T_C	rs10073974	5	140165231	T	C	ENSG00000250120	PCDHA10	chr5	+	140235595	140391929	protein_coding	-	4.94e-08	9.55e-05	0.47185	-0.011788	0.00243609	-4.83892	1.31e-06	5:140165231	1
5:140165231	5_140165231_T_C	rs10073974	5	140165231	T	C	ENSG00000204961	PCDHA9	chr5	+	140227048	140391929	protein_coding	-	5.84e-06	0.00499761	0.47185	-0.011788	0.00243609	-4.83892	1.31e-06	5:140165231	1
5:140165568	5_140165568_T_C	rs12055222	5	140165568	T	C	ENSG00000250120	PCDHA10	chr5	+	140235595	140391929	protein_coding	-	5.2e-08	9.76e-05	0.467558	-0.0116631	0.0024374	-4.78506	1.71e-06	5:140165568	1
5:140165568	5_140165568_T_C	rs12055222	5	140165568	T	C	ENSG00000204961	PCDHA9	chr5	+	140227048	140391929	protein_coding	-	5.55e-06	0.00495001	0.467558	-0.0116631	0.0024374	-4.78506	1.71e-06	5:140165568	1
5:140165624	5_140165624_G_A	rs3756342	5	140165624	A	G	ENSG00000250120	PCDHA10	chr5	+	140235595	140391929	protein_coding	-	4.94e-08	9.55e-05	0.528242	0.011772	0.00243615	4.83223	1.35e-06	5:140165624	1
5:140165624	5_140165624_G_A	rs3756342	5	140165624	A	G	ENSG00000204961	PCDHA9	chr5	+	140227048	140391929	protein_coding	-	5.84e-06	0.00499761	0.528242	0.011772	0.00243615	4.83223	1.35e-06	5:140165624	1
5:140167463	5_140167463_C_T	rs3733710	5	140167463	T	C	ENSG00000250120	PCDHA10	chr5	+	140235595	140391929	protein_coding	-	3.91e-08	7.87e-05	0.528443	0.0135939	0.0025602	5.30969	1.1e-07	5:140167463	1
5:140167463	5_140167463_C_T	rs3733710	5	140167463	T	C	ENSG00000204961	PCDHA9	chr5	+	140227048	140391929	protein_coding	-	4.67e-06	0.00446607	0.528443	0.0135939	0.0025602	5.30969	1.1e-07	5:140167463	1
5:140168070	5_140168070_A_G	rs2240696	5	140168070	A	G	ENSG00000250120	PCDHA10	chr5	+	140235595	140391929	protein_coding	-	3.91e-08	7.87e-05	0.471665	-0.0118269	0.00243612	-4.85482	1.2e-06	5:140168070	1
5:140168070	5_140168070_A_G	rs2240696	5	140168070	A	G	ENSG00000204961	PCDHA9	chr5	+	140227048	140391929	protein_coding	-	4.67e-06	0.00446607	0.471665	-0.0118269	0.00243612	-4.85482	1.2e-06	5:140168070	1
5:140168151	5_140168151_G_T	rs2240695	5	140168151	T	G	ENSG00000250120	PCDHA10	chr5	+	140235595	140391929	protein_coding	-	3.91e-08	7.87e-05	0.527992	0.0118439	0.00243603	4.86197	1.16e-06	5:140168151	1
5:140168151	5_140168151_G_T	rs2240695	5	140168151	T	G	ENSG00000204961	PCDHA9	chr5	+	140227048	140391929	protein_coding	-	4.67e-06	0.00446607	0.527992	0.0118439	0.00243603	4.86197	1.16e-06	5:140168151	1
5:140168811	5_140168811_T_G	rs6579965	5	140168811	T	G	ENSG00000250120	PCDHA10	chr5	+	140235595	140391929	protein_coding	-	4.94e-08	9.55e-05	0.471692	-0.0115977	0.00244294	-4.74742	2.06e-06	5:140168811	1
5:140168811	5_140168811_T_G	rs6579965	5	140168811	T	G	ENSG00000204961	PCDHA9	chr5	+	140227048	140391929	protein_coding	-	5.84e-06	0.00499761	0.471692	-0.0115977	0.00244294	-4.74742	2.06e-06	5:140168811	1
5:140169355	5_140169355_C_A	rs6898939	5	140169355	A	C	ENSG00000250120	PCDHA10	chr5	+	140235595	140391929	protein_coding	-	5.2e-08	9.76e-05	0.532526	0.0115123	0.00244431	4.70984	2.48e-06	5:140169355	1
5:140169355	5_140169355_C_A	rs6898939	5	140169355	A	C	ENSG00000204961	PCDHA9	chr5	+	140227048	140391929	protein_coding	-	5.55e-06	0.00495001	0.532526	0.0115123	0.00244431	4.70984	2.48e-06	5:140169355	1
5:140169730	5_140169730_A_G	rs10477034	5	140169730	A	G	ENSG00000250120	PCDHA10	chr5	+	140235595	140391929	protein_coding	-	4.94e-08	9.55e-05	0.47178	-0.0116089	0.00244296	-4.75198	2.01e-06	5:140169730	1
5:140169730	5_140169730_A_G	rs10477034	5	140169730	A	G	ENSG00000204961	PCDHA9	chr5	+	140227048	140391929	protein_coding	-	5.84e-06	0.00499761	0.47178	-0.0116089	0.00244296	-4.75198	2.01e-06	5:140169730	1
5:140171194	5_140171194_C_T	rs3756341	5	140171194	T	C	ENSG00000250120	PCDHA10	chr5	+	140235595	140391929	protein_coding	-	4.94e-08	9.55e-05	0.528069	0.0117342	0.00244284	4.80351	1.56e-06	5:140171194	1
5:140171194	5_140171194_C_T	rs3756341	5	140171194	T	C	ENSG00000204961	PCDHA9	chr5	+	140227048	140391929	protein_coding	-	5.84e-06	0.00499761	0.528069	0.0117342	0.00244284	4.80351	1.56e-06	5:140171194	1
5:140171442	5_140171442_C_T	rs12717860	5	140171442	T	C	ENSG00000250120	PCDHA10	chr5	+	140235595	140391929	protein_coding	-	4.94e-08	9.55e-05	0.528242	0.0118482	0.00243612	4.86354	1.15e-06	5:140171442	1
5:140171442	5_140171442_C_T	rs12717860	5	140171442	T	C	ENSG00000204961	PCDHA9	chr5	+	140227048	140391929	protein_coding	-	5.84e-06	0.00499761	0.528242	0.0118482	0.00243612	4.86354	1.15e-06	5:140171442	1
5:140171790	5_140171790_C_T	rs6870764	5	140171790	T	C	ENSG00000250120	PCDHA10	chr5	+	140235595	140391929	protein_coding	-	4.94e-08	9.55e-05	0.528327	0.0118483	0.00243615	4.86354	1.15e-06	5:140171790	1
5:140171790	5_140171790_C_T	rs6870764	5	140171790	T	C	ENSG00000204961	PCDHA9	chr5	+	140227048	140391929	protein_coding	-	5.84e-06	0.00499761	0.528327	0.0118483	0.00243615	4.86354	1.15e-06	5:140171790	1
5:140172008	5_140172008_A_G	rs6891995	5	140172008	A	G	ENSG00000250120	PCDHA10	chr5	+	140235595	140391929	protein_coding	-	4.94e-08	9.55e-05	0.471673	-0.0116499	0.00244288	-4.7689	1.85e-06	5:140172008	1
5:140172008	5_140172008_A_G	rs6891995	5	140172008	A	G	ENSG00000204961	PCDHA9	chr5	+	140227048	140391929	protein_coding	-	5.84e-06	0.00499761	0.471673	-0.0116499	0.00244288	-4.7689	1.85e-06	5:140172008	1
5:140172918	5_140172918_T_C	rs13184940	5	140172918	T	C	ENSG00000250120	PCDHA10	chr5	+	140235595	140391929	protein_coding	-	4.94e-08	9.55e-05	0.471673	-0.011853	0.00243616	-4.86546	1.14e-06	5:140172918	1
5:140172918	5_140172918_T_C	rs13184940	5	140172918	T	C	ENSG00000204961	PCDHA9	chr5	+	140227048	140391929	protein_coding	-	5.84e-06	0.00499761	0.471673	-0.011853	0.00243616	-4.86546	1.14e-06	5:140172918	1
5:140173597	5_140173597_G_A	rs1476768	5	140173597	A	G	ENSG00000250120	PCDHA10	chr5	+	140235595	140391929	protein_coding	-	4.94e-08	9.55e-05	0.528192	0.0116943	0.00244286	4.78715	1.69e-06	5:140173597	1
5:140173597	5_140173597_G_A	rs1476768	5	140173597	A	G	ENSG00000204961	PCDHA9	chr5	+	140227048	140391929	protein_coding	-	5.84e-06	0.00499761	0.528192	0.0116943	0.00244286	4.78715	1.69e-06	5:140173597	1
5:140174622	5_140174622_G_A	rs9686540	5	140174622	A	G	ENSG00000250120	PCDHA10	chr5	+	140235595	140391929	protein_coding	-	4.94e-08	9.55e-05	0.52832	0.011663	0.00244296	4.77413	1.8e-06	5:140174622	1
5:140174622	5_140174622_G_A	rs9686540	5	140174622	A	G	ENSG00000204961	PCDHA9	chr5	+	140227048	140391929	protein_coding	-	5.84e-06	0.00499761	0.52832	0.011663	0.00244296	4.77413	1.8e-06	5:140174622	1
5:140180451	5_140180451_T_G	rs3756340	5	140180451	T	G	ENSG00000250120	PCDHA10	chr5	+	140235595	140391929	protein_coding	-	5.2e-08	9.76e-05	0.46705	-0.0115521	0.0024443	-4.72615	2.29e-06	5:140180451	1
5:140180451	5_140180451_T_G	rs3756340	5	140180451	T	G	ENSG00000204961	PCDHA9	chr5	+	140227048	140391929	protein_coding	-	5.55e-06	0.00495001	0.46705	-0.0115521	0.0024443	-4.72615	2.29e-06	5:140180451	1
5:140180537	5_140180537_A_G	rs3756339	5	140180537	A	G	ENSG00000250120	PCDHA10	chr5	+	140235595	140391929	protein_coding	-	4.94e-08	9.55e-05	0.471753	-0.0116723	0.0024429	-4.77805	1.77e-06	5:140180537	1
5:140180537	5_140180537_A_G	rs3756339	5	140180537	A	G	ENSG00000204961	PCDHA9	chr5	+	140227048	140391929	protein_coding	-	5.84e-06	0.00499761	0.471753	-0.0116723	0.0024429	-4.77805	1.77e-06	5:140180537	1
5:140180561	5_140180561_A_G	rs3756338	5	140180561	A	G	ENSG00000250120	PCDHA10	chr5	+	140235595	140391929	protein_coding	-	5.2e-08	9.76e-05	0.467058	-0.0117413	0.00243758	-4.81679	1.46e-06	5:140180561	1
5:140180561	5_140180561_A_G	rs3756338	5	140180561	A	G	ENSG00000204961	PCDHA9	chr5	+	140227048	140391929	protein_coding	-	5.55e-06	0.00495001	0.467058	-0.0117413	0.00243758	-4.81679	1.46e-06	5:140180561	1
5:140180737	5_140180737_C_T	rs3806845	5	140180737	T	C	ENSG00000250120	PCDHA10	chr5	+	140235595	140391929	protein_coding	-	5.2e-08	9.76e-05	0.533635	0.0115937	0.00244455	4.74269	2.11e-06	5:140180737	1
5:140180737	5_140180737_C_T	rs3806845	5	140180737	T	C	ENSG00000204961	PCDHA9	chr5	+	140227048	140391929	protein_coding	-	5.55e-06	0.00495001	0.533635	0.0115937	0.00244455	4.74269	2.11e-06	5:140180737	1
5:140181734	5_140181734_A_G	rs3733708	5	140181734	A	G	ENSG00000250120	PCDHA10	chr5	+	140235595	140391929	protein_coding	-	4.94e-08	9.55e-05	0.471689	-0.0118814	0.00243619	-4.87703	1.08e-06	5:140181734	1
5:140181734	5_140181734_A_G	rs3733708	5	140181734	A	G	ENSG00000204961	PCDHA9	chr5	+	140227048	140391929	protein_coding	-	5.84e-06	0.00499761	0.471689	-0.0118814	0.00243619	-4.87703	1.08e-06	5:140181734	1
5:140181892	5_140181892_T_C	rs3733707	5	140181892	T	C	ENSG00000250120	PCDHA10	chr5	+	140235595	140391929	protein_coding	-	5.2e-08	9.76e-05	0.466265	-0.011762	0.00243785	-4.82476	1.4e-06	5:140181892	1
5:140181892	5_140181892_T_C	rs3733707	5	140181892	T	C	ENSG00000204961	PCDHA9	chr5	+	140227048	140391929	protein_coding	-	5.55e-06	0.00495001	0.466265	-0.011762	0.00243785	-4.82476	1.4e-06	5:140181892	1
5:140182101	5_140182101_G_T	rs7701755	5	140182101	T	G	ENSG00000250120	PCDHA10	chr5	+	140235595	140391929	protein_coding	-	5.2e-08	9.76e-05	0.533041	0.011514	0.00244442	4.71032	2.47e-06	5:140182101	1
5:140182101	5_140182101_G_T	rs7701755	5	140182101	T	G	ENSG00000204961	PCDHA9	chr5	+	140227048	140391929	protein_coding	-	5.55e-06	0.00495001	0.533041	0.011514	0.00244442	4.71032	2.47e-06	5:140182101	1
5:140183058	5_140183058_G_A	rs2240694	5	140183058	A	G	ENSG00000250120	PCDHA10	chr5	+	140235595	140391929	protein_coding	-	4.94e-08	9.55e-05	0.528219	0.0116703	0.00243617	4.79046	1.66e-06	5:140183058	1
5:140183058	5_140183058_G_A	rs2240694	5	140183058	A	G	ENSG00000204961	PCDHA9	chr5	+	140227048	140391929	protein_coding	-	5.84e-06	0.00499761	0.528219	0.0116703	0.00243617	4.79046	1.66e-06	5:140183058	1
5:140183585	5_140183585_A_G	rs2240692	5	140183585	A	G	ENSG00000250120	PCDHA10	chr5	+	140235595	140391929	protein_coding	-	3.79e-08	7.76e-05	0.46705	-0.0117076	0.00243757	-4.80297	1.56e-06	5:140183585	1
5:140183585	5_140183585_A_G	rs2240692	5	140183585	A	G	ENSG00000204961	PCDHA9	chr5	+	140227048	140391929	protein_coding	-	6.82e-06	0.00565742	0.46705	-0.0117076	0.00243757	-4.80297	1.56e-06	5:140183585	1
5:140183659	5_140183659_T_C	rs6579987	5	140183659	T	C	ENSG00000250120	PCDHA10	chr5	+	140235595	140391929	protein_coding	-	3.79e-08	7.76e-05	0.46705	-0.0115239	0.0024443	-4.71462	2.42e-06	5:140183659	1
5:140183659	5_140183659_T_C	rs6579987	5	140183659	T	C	ENSG00000204961	PCDHA9	chr5	+	140227048	140391929	protein_coding	-	6.82e-06	0.00565742	0.46705	-0.0115239	0.0024443	-4.71462	2.42e-06	5:140183659	1
5:140183823	5_140183823_G_T	rs6579988	5	140183823	T	G	ENSG00000250120	PCDHA10	chr5	+	140235595	140391929	protein_coding	-	3.88e-08	7.85e-05	0.533969	0.013351	0.00257071	5.19348	2.06e-07	NA	NA
5:140183823	5_140183823_G_T	rs6579988	5	140183823	T	G	ENSG00000204961	PCDHA9	chr5	+	140227048	140391929	protein_coding	-	7.51e-06	0.00614119	0.533969	0.013351	0.00257071	5.19348	2.06e-07	NA	NA
5:140184442	5_140184442_G_A	rs13157397	5	140184442	A	G	ENSG00000250120	PCDHA10	chr5	+	140235595	140391929	protein_coding	-	4.94e-08	9.55e-05	0.52887	0.0118005	0.00243635	4.84352	1.28e-06	5:140184442	1
5:140184442	5_140184442_G_A	rs13157397	5	140184442	A	G	ENSG00000204961	PCDHA9	chr5	+	140227048	140391929	protein_coding	-	5.84e-06	0.00499761	0.52887	0.0118005	0.00243635	4.84352	1.28e-06	5:140184442	1
5:140185132	5_140185132_G_A	rs1030163	5	140185132	A	G	ENSG00000250120	PCDHA10	chr5	+	140235595	140391929	protein_coding	-	5.2e-08	9.76e-05	0.532764	0.0117485	0.00243751	4.81986	1.44e-06	5:140185132	1
5:140185132	5_140185132_G_A	rs1030163	5	140185132	A	G	ENSG00000204961	PCDHA9	chr5	+	140227048	140391929	protein_coding	-	5.55e-06	0.00495001	0.532764	0.0117485	0.00243751	4.81986	1.44e-06	5:140185132	1
5:140185272	5_140185272_A_G	rs1030164	5	140185272	A	G	ENSG00000250120	PCDHA10	chr5	+	140235595	140391929	protein_coding	-	5.2e-08	9.76e-05	0.466931	-0.0114741	0.00244444	-4.69396	2.68e-06	5:140185272	1
5:140185272	5_140185272_A_G	rs1030164	5	140185272	A	G	ENSG00000204961	PCDHA9	chr5	+	140227048	140391929	protein_coding	-	5.55e-06	0.00495001	0.466931	-0.0114741	0.00244444	-4.69396	2.68e-06	5:140185272	1
5:140185448	5_140185448_G_A	rs1030165	5	140185448	A	G	ENSG00000250120	PCDHA10	chr5	+	140235595	140391929	protein_coding	-	5.2e-08	9.76e-05	0.532964	0.011535	0.00244431	4.71909	2.37e-06	5:140185448	1
5:140185448	5_140185448_G_A	rs1030165	5	140185448	A	G	ENSG00000204961	PCDHA9	chr5	+	140227048	140391929	protein_coding	-	5.55e-06	0.00495001	0.532964	0.011535	0.00244431	4.71909	2.37e-06	5:140185448	1
5:140185473	5_140185473_G_A	rs1030166	5	140185473	A	G	ENSG00000250120	PCDHA10	chr5	+	140235595	140391929	protein_coding	-	5.2e-08	9.76e-05	0.532964	0.0117193	0.00243757	4.80777	1.53e-06	5:140185473	1
5:140185473	5_140185473_G_A	rs1030166	5	140185473	A	G	ENSG00000204961	PCDHA9	chr5	+	140227048	140391929	protein_coding	-	5.55e-06	0.00495001	0.532964	0.0117193	0.00243757	4.80777	1.53e-06	5:140185473	1
5:140186657	5_140186657_A_G	rs4151680	5	140186657	A	G	ENSG00000250120	PCDHA10	chr5	+	140235595	140391929	protein_coding	-	5.2e-08	9.76e-05	0.467043	-0.0115438	0.0024443	-4.72273	2.33e-06	5:140186657	1
5:140186657	5_140186657_A_G	rs4151680	5	140186657	A	G	ENSG00000204961	PCDHA9	chr5	+	140227048	140391929	protein_coding	-	5.55e-06	0.00495001	0.467043	-0.0115438	0.0024443	-4.72273	2.33e-06	5:140186657	1
5:140187322	5_140187322_C_T	rs3822346	5	140187322	T	C	ENSG00000250120	PCDHA10	chr5	+	140235595	140391929	protein_coding	-	5.2e-08	9.76e-05	0.533014	0.0117439	0.0024376	4.81784	1.45e-06	5:140187322	1
5:140187322	5_140187322_C_T	rs3822346	5	140187322	T	C	ENSG00000204961	PCDHA9	chr5	+	140227048	140391929	protein_coding	-	5.55e-06	0.00495001	0.533014	0.0117439	0.0024376	4.81784	1.45e-06	5:140187322	1
5:140188383	5_140188383_T_G	rs2337987	5	140188383	T	G	ENSG00000250120	PCDHA10	chr5	+	140235595	140391929	protein_coding	-	5.2e-08	9.76e-05	0.467266	-0.0116224	0.00244449	-4.75452	1.99e-06	5:140188383	1
5:140188383	5_140188383_T_G	rs2337987	5	140188383	T	G	ENSG00000204961	PCDHA9	chr5	+	140227048	140391929	protein_coding	-	5.55e-06	0.00495001	0.467266	-0.0116224	0.00244449	-4.75452	1.99e-06	5:140188383	1
5:140188401	5_140188401_A_G	rs2879086	5	140188401	A	G	ENSG00000250120	PCDHA10	chr5	+	140235595	140391929	protein_coding	-	5.2e-08	9.76e-05	0.467286	-0.0115545	0.0024445	-4.72676	2.28e-06	5:140188401	1
5:140188401	5_140188401_A_G	rs2879086	5	140188401	A	G	ENSG00000204961	PCDHA9	chr5	+	140227048	140391929	protein_coding	-	5.55e-06	0.00495001	0.467286	-0.0115545	0.0024445	-4.72676	2.28e-06	5:140188401	1
5:140191243	5_140191243_T_C	rs9716546	5	140191243	T	C	ENSG00000250120	PCDHA10	chr5	+	140235595	140391929	protein_coding	-	5.2e-08	9.76e-05	0.466866	-0.0116453	0.00244451	-4.76385	1.9e-06	5:140191243	1
5:140191243	5_140191243_T_C	rs9716546	5	140191243	T	C	ENSG00000204961	PCDHA9	chr5	+	140227048	140391929	protein_coding	-	5.55e-06	0.00495001	0.466866	-0.0116453	0.00244451	-4.76385	1.9e-06	5:140191243	1
5:140192643	5_140192643_C_T	rs10223116	5	140192643	T	C	ENSG00000250120	PCDHA10	chr5	+	140235595	140391929	protein_coding	-	3.16e-08	6.65e-05	0.51868	0.0122331	0.00243785	5.018	5.22e-07	5:140192643	1
5:140192643	5_140192643_C_T	rs10223116	5	140192643	T	C	ENSG00000204961	PCDHA9	chr5	+	140227048	140391929	protein_coding	-	4.86e-06	0.00460108	0.51868	0.0122331	0.00243785	5.018	5.22e-07	5:140192643	1
5:140194858	5_140194858_C_T	rs991918	5	140194858	T	C	ENSG00000250120	PCDHA10	chr5	+	140235595	140391929	protein_coding	-	4.32e-08	8.65e-05	0.52996	0.0118788	0.0024402	4.86796	1.13e-06	5:140194858	1
5:140194858	5_140194858_C_T	rs991918	5	140194858	T	C	ENSG00000204961	PCDHA9	chr5	+	140227048	140391929	protein_coding	-	4.35e-06	0.00423547	0.52996	0.0118788	0.0024402	4.86796	1.13e-06	5:140194858	1
5:140197222	5_140197222_C_A	rs10037757	5	140197222	A	C	ENSG00000250120	PCDHA10	chr5	+	140235595	140391929	protein_coding	-	3.16e-08	6.65e-05	0.518672	0.0122207	0.00243784	5.01293	5.36e-07	5:140197222	1
5:140197222	5_140197222_C_A	rs10037757	5	140197222	A	C	ENSG00000204961	PCDHA9	chr5	+	140227048	140391929	protein_coding	-	4.86e-06	0.00460108	0.518672	0.0122207	0.00243784	5.01293	5.36e-07	5:140197222	1
5:140199039	5_140199039_G_A	rs7732179	5	140199039	A	G	ENSG00000250120	PCDHA10	chr5	+	140235595	140391929	protein_coding	-	3.16e-08	6.65e-05	0.521108	0.0121716	0.0024383	4.99184	5.98e-07	5:140199039	1
5:140199039	5_140199039_G_A	rs7732179	5	140199039	A	G	ENSG00000204961	PCDHA9	chr5	+	140227048	140391929	protein_coding	-	4.86e-06	0.00460108	0.521108	0.0121716	0.0024383	4.99184	5.98e-07	5:140199039	1
5:140200426	5_140200426_T_G	rs11167609	5	140200426	T	G	ENSG00000250120	PCDHA10	chr5	+	140235595	140391929	protein_coding	-	5.2e-08	9.76e-05	0.466681	-0.0118145	0.00243785	-4.84628	1.26e-06	5:140200426	1
5:140200426	5_140200426_T_G	rs11167609	5	140200426	T	G	ENSG00000204961	PCDHA9	chr5	+	140227048	140391929	protein_coding	-	5.55e-06	0.00495001	0.466681	-0.0118145	0.00243785	-4.84628	1.26e-06	5:140200426	1
5:140200611	5_140200611_A_C	rs6885319	5	140200611	A	C	ENSG00000250120	PCDHA10	chr5	+	140235595	140391929	protein_coding	-	5.2e-08	9.76e-05	0.466546	-0.0114997	0.00244464	-4.70404	2.55e-06	5:140200611	1
5:140200611	5_140200611_A_C	rs6885319	5	140200611	A	C	ENSG00000204961	PCDHA9	chr5	+	140227048	140391929	protein_coding	-	5.55e-06	0.00495001	0.466546	-0.0114997	0.00244464	-4.70404	2.55e-06	5:140200611	1
5:140201264	5_140201264_C_T	rs4151682	5	140201264	T	C	ENSG00000250120	PCDHA10	chr5	+	140235595	140391929	protein_coding	-	5.2e-08	9.76e-05	0.533596	0.0117298	0.00243797	4.8113	1.5e-06	5:140201264	1
5:140201264	5_140201264_C_T	rs4151682	5	140201264	T	C	ENSG00000204961	PCDHA9	chr5	+	140227048	140391929	protein_coding	-	5.55e-06	0.00495001	0.533596	0.0117298	0.00243797	4.8113	1.5e-06	5:140201264	1
5:140201420	5_140201420_T_C	rs11958868	5	140201420	T	C	ENSG00000250120	PCDHA10	chr5	+	140235595	140391929	protein_coding	-	5.2e-08	9.76e-05	0.466362	-0.0117177	0.00243799	-4.80629	1.54e-06	5:140201420	1
5:140201420	5_140201420_T_C	rs11958868	5	140201420	T	C	ENSG00000204961	PCDHA9	chr5	+	140227048	140391929	protein_coding	-	5.55e-06	0.00495001	0.466362	-0.0117177	0.00243799	-4.80629	1.54e-06	5:140201420	1
5:140203432	5_140203432_C_T	rs4141841	5	140203432	T	C	ENSG00000250120	PCDHA10	chr5	+	140235595	140391929	protein_coding	-	4.94e-08	9.55e-05	0.528785	0.0118853	0.00243644	4.87813	1.07e-06	5:140203432	1
5:140203432	5_140203432_C_T	rs4141841	5	140203432	T	C	ENSG00000204961	PCDHA9	chr5	+	140227048	140391929	protein_coding	-	5.84e-06	0.00499761	0.528785	0.0118853	0.00243644	4.87813	1.07e-06	5:140203432	1
5:140204650	5_140204650_A_G	rs10050455	5	140204650	A	G	ENSG00000250120	PCDHA10	chr5	+	140235595	140391929	protein_coding	-	4.94e-08	9.55e-05	0.471165	-0.0118043	0.00243664	-4.84449	1.27e-06	5:140204650	1
5:140204650	5_140204650_A_G	rs10050455	5	140204650	A	G	ENSG00000204961	PCDHA9	chr5	+	140227048	140391929	protein_coding	-	5.84e-06	0.00499761	0.471165	-0.0118043	0.00243664	-4.84449	1.27e-06	5:140204650	1
5:140206744	5_140206744_G_T	rs13181143	5	140206744	T	G	ENSG00000250120	PCDHA10	chr5	+	140235595	140391929	protein_coding	-	3.82e-08	7.76e-05	0.522436	0.0141015	0.00258653	5.45189	4.98e-08	5:140206744	1
5:140206744	5_140206744_G_T	rs13181143	5	140206744	T	G	ENSG00000204961	PCDHA9	chr5	+	140227048	140391929	protein_coding	-	6.17e-06	0.00523363	0.522436	0.0141015	0.00258653	5.45189	4.98e-08	5:140206744	1
5:140209467	5_140209467_T_G	rs7710794	5	140209467	T	G	ENSG00000250120	PCDHA10	chr5	+	140235595	140391929	protein_coding	-	5.2e-08	9.76e-05	0.466239	-0.0115323	0.00244555	-4.71564	2.41e-06	5:140209467	1
5:140209467	5_140209467_T_G	rs7710794	5	140209467	T	G	ENSG00000204961	PCDHA9	chr5	+	140227048	140391929	protein_coding	-	5.55e-06	0.00495001	0.466239	-0.0115323	0.00244555	-4.71564	2.41e-06	5:140209467	1
5:140210616	5_140210616_G_A	rs10038174	5	140210616	A	G	ENSG00000250120	PCDHA10	chr5	+	140235595	140391929	protein_coding	-	5.2e-08	9.76e-05	0.534053	0.0117747	0.00244034	4.82504	1.4e-06	5:140210616	1
5:140210616	5_140210616_G_A	rs10038174	5	140210616	A	G	ENSG00000204961	PCDHA9	chr5	+	140227048	140391929	protein_coding	-	5.55e-06	0.00495001	0.534053	0.0117747	0.00244034	4.82504	1.4e-06	5:140210616	1
5:140210760	5_140210760_T_C	rs10053586	5	140210760	T	C	ENSG00000250120	PCDHA10	chr5	+	140235595	140391929	protein_coding	-	3.82e-08	7.76e-05	0.474286	-0.0121761	0.00243813	-4.99402	5.91e-07	5:140210760	1
5:140210760	5_140210760_T_C	rs10053586	5	140210760	T	C	ENSG00000204961	PCDHA9	chr5	+	140227048	140391929	protein_coding	-	6.17e-06	0.00523363	0.474286	-0.0121761	0.00243813	-4.99402	5.91e-07	5:140210760	1
5:140211226	5_140211226_G_A	rs10060640	5	140211226	A	G	ENSG00000250120	PCDHA10	chr5	+	140235595	140391929	protein_coding	-	8.42e-08	0.000151801	0.533188	0.0114822	0.00244652	4.69328	2.69e-06	5:140211226	1
5:140211226	5_140211226_G_A	rs10060640	5	140211226	A	G	ENSG00000204961	PCDHA9	chr5	+	140227048	140391929	protein_coding	-	5.91e-06	0.00504103	0.533188	0.0114822	0.00244652	4.69328	2.69e-06	5:140211226	1
5:140212538	5_140212538_T_C	rs3806843	5	140212538	T	C	ENSG00000250120	PCDHA10	chr5	+	140235595	140391929	protein_coding	-	4.35e-08	8.7e-05	0.464731	-0.0116619	0.0024396	-4.78023	1.75e-06	5:140212538	1
5:140212538	5_140212538_T_C	rs3806843	5	140212538	T	C	ENSG00000204961	PCDHA9	chr5	+	140227048	140391929	protein_coding	-	3.71e-06	0.00373276	0.464731	-0.0116619	0.0024396	-4.78023	1.75e-06	5:140212538	1
5:140212676	5_140212676_C_T	rs3806842	5	140212676	T	C	ENSG00000250120	PCDHA10	chr5	+	140235595	140391929	protein_coding	-	3.19e-08	6.7e-05	0.522924	0.0121042	0.00243628	4.9683	6.75e-07	5:140212676	1
5:140212676	5_140212676_C_T	rs3806842	5	140212676	T	C	ENSG00000204961	PCDHA9	chr5	+	140227048	140391929	protein_coding	-	4.13e-06	0.00405907	0.522924	0.0121042	0.00243628	4.9683	6.75e-07	5:140212676	1
5:140213796	5_140213796_G_A	rs3756334	5	140213796	A	G	ENSG00000250120	PCDHA10	chr5	+	140235595	140391929	protein_coding	-	3.8e-08	7.76e-05	0.530949	0.0115129	0.00244483	4.7091	2.49e-06	5:140213796	1
5:140213796	5_140213796_G_A	rs3756334	5	140213796	A	G	ENSG00000204961	PCDHA9	chr5	+	140227048	140391929	protein_coding	-	4.53e-06	0.00435482	0.530949	0.0115129	0.00244483	4.7091	2.49e-06	5:140213796	1
5:140214381	5_140214381_G_A	rs10067182	5	140214381	A	G	ENSG00000250120	PCDHA10	chr5	+	140235595	140391929	protein_coding	-	2.53e-08	5.6e-05	0.520973	0.0152463	0.00273423	5.57609	2.46e-08	NA	NA
5:140214381	5_140214381_G_A	rs10067182	5	140214381	A	G	ENSG00000204961	PCDHA9	chr5	+	140227048	140391929	protein_coding	-	3.67e-06	0.00371682	0.520973	0.0152463	0.00273423	5.57609	2.46e-08	NA	NA
5:140216884	5_140216884_G_A	rs6884562	5	140216884	A	G	ENSG00000250120	PCDHA10	chr5	+	140235595	140391929	protein_coding	-	3.35e-08	6.98e-05	0.527909	0.0117575	0.00245074	4.79751	1.61e-06	5:140216884	1
5:140216884	5_140216884_G_A	rs6884562	5	140216884	A	G	ENSG00000204961	PCDHA9	chr5	+	140227048	140391929	protein_coding	-	3.9e-06	0.00387573	0.527909	0.0117575	0.00245074	4.79751	1.61e-06	5:140216884	1
5:140218828	5_140218828_C_T	rs12659980	5	140218828	T	C	ENSG00000250120	PCDHA10	chr5	+	140235595	140391929	protein_coding	-	3.84e-08	7.77e-05	0.53101	0.0118068	0.00245264	4.81389	1.48e-06	5:140218828	1
5:140218828	5_140218828_C_T	rs12659980	5	140218828	T	C	ENSG00000204961	PCDHA9	chr5	+	140227048	140391929	protein_coding	-	3.16e-06	0.00328138	0.53101	0.0118068	0.00245264	4.81389	1.48e-06	5:140218828	1
5:140219328	5_140219328_T_C	rs9324745	5	140219328	T	C	ENSG00000250120	PCDHA10	chr5	+	140235595	140391929	protein_coding	-	3.84e-08	7.77e-05	0.468801	-0.0118454	0.00245219	-4.83054	1.36e-06	5:140219328	1
5:140219328	5_140219328_T_C	rs9324745	5	140219328	T	C	ENSG00000204961	PCDHA9	chr5	+	140227048	140391929	protein_coding	-	3.16e-06	0.00328138	0.468801	-0.0118454	0.00245219	-4.83054	1.36e-06	5:140219328	1
6:25480328	6_25480328_T_G	rs34991172	6	25480328	T	G	ENSG00000186470	BTN3A2	chr6	+	26365387	26378546	protein_coding	+	0.000269331	0.0407189	0.935202	-0.0233471	0.00498083	-4.68739	2.77e-06	6:25480328	1
6:25700342	6_25700342_G_A	rs35436081	6	25700342	A	G	ENSG00000186470	BTN3A2	chr6	+	26365387	26378546	protein_coding	+	8.44e-05	0.0162963	0.0989746	0.0195639	0.00409675	4.77547	1.79e-06	6:25700342	1
6:25761209	6_25761209_T_C	rs4236040	6	25761209	T	C	ENSG00000186470	BTN3A2	chr6	+	26365387	26378546	protein_coding	+	4.46e-05	0.00952846	0.0937775	0.0213995	0.00417843	5.12141	3.03e-07	6:25761209	1
6:25764192	6_25764192_A_G	rs4712969	6	25764192	A	G	ENSG00000186470	BTN3A2	chr6	+	26365387	26378546	protein_coding	+	4.46e-05	0.00952846	0.093789	0.0213707	0.00417805	5.11499	3.14e-07	6:25764192	1
6:25767437	6_25767437_G_A	rs6902211	6	25767437	A	G	ENSG00000186470	BTN3A2	chr6	+	26365387	26378546	protein_coding	+	4.46e-05	0.00952846	0.905753	-0.0212612	0.00416885	-5.10002	3.4e-07	6:25767437	1
6:25769024	6_25769024_T_C	rs1892250	6	25769024	T	C	ENSG00000186470	BTN3A2	chr6	+	26365387	26378546	protein_coding	+	4.46e-05	0.00952846	0.093693	0.0214514	0.00417973	5.13226	2.86e-07	6:25769024	1
6:25769349	6_25769349_T_C	rs1892251	6	25769349	T	C	ENSG00000186470	BTN3A2	chr6	+	26365387	26378546	protein_coding	+	1.53e-06	0.000518718	0.111498	0.0185298	0.00386874	4.78961	1.67e-06	6:25769349	1
6:25769608	6_25769608_G_C	rs1937126	6	25769608	C	G	ENSG00000186470	BTN3A2	chr6	+	26365387	26378546	protein_coding	+	1.53e-06	0.000518718	0.888544	-0.0186222	0.00388011	-4.7994	1.59e-06	6:25769608	1
6:25774130	6_25774130_C_T	rs6456701	6	25774130	T	C	ENSG00000186470	BTN3A2	chr6	+	26365387	26378546	protein_coding	+	4.46e-05	0.00952846	0.906142	-0.0214105	0.0041761	-5.12691	2.95e-07	6:25774130	1
6:25776060	6_25776060_T_C	rs1954598	6	25776060	T	C	ENSG00000186470	BTN3A2	chr6	+	26365387	26378546	protein_coding	+	4.46e-05	0.00952846	0.0942085	0.0213334	0.0041692	5.1169	3.11e-07	6:25776060	1
6:25777497	6_25777497_A_T	rs3949215	6	25777497	A	T	ENSG00000186470	BTN3A2	chr6	+	26365387	26378546	protein_coding	+	4.46e-05	0.00952846	0.094247	0.0213215	0.00416842	5.11501	3.14e-07	6:25777497	1
6:25780811	6_25780811_A_G	rs6910549	6	25780811	A	G	ENSG00000186470	BTN3A2	chr6	+	26365387	26378546	protein_coding	+	1.53e-06	0.000518718	0.11149	0.0185873	0.00386933	4.80375	1.56e-06	6:25780811	1
6:25782314	6_25782314_T_G	rs1892253	6	25782314	T	G	ENSG00000186470	BTN3A2	chr6	+	26365387	26378546	protein_coding	+	1.53e-06	0.000518718	0.111475	0.018533	0.00386963	4.78934	1.67e-06	6:25782314	1
6:25790378	6_25790378_T_C	rs13200921	6	25790378	T	C	ENSG00000186470	BTN3A2	chr6	+	26365387	26378546	protein_coding	+	3.81e-05	0.00834597	0.912049	-0.0227943	0.00430076	-5.30005	1.16e-07	6:25790378	1
6:25792768	6_25792768_C_T	rs9467600	6	25792768	T	C	ENSG00000186470	BTN3A2	chr6	+	26365387	26378546	protein_coding	+	3.81e-05	0.00834597	0.088682	0.0230605	0.00429609	5.36779	7.97e-08	6:25792768	1
6:25803712	6_25803712_A_G	rs9467603	6	25803712	A	G	ENSG00000186470	BTN3A2	chr6	+	26365387	26378546	protein_coding	+	3.81e-05	0.00834597	0.911418	-0.0232335	0.00429803	-5.40562	6.46e-08	6:25803712	1
6:25808743	6_25808743_A_T	rs9461216	6	25808743	A	T	ENSG00000186470	BTN3A2	chr6	+	26365387	26378546	protein_coding	+	3.81e-05	0.00834597	0.911025	-0.0229994	0.0042835	-5.3693	7.9e-08	6:25808743	1
6:25809218	6_25809218_A_G	rs9467606	6	25809218	A	G	ENSG00000186470	BTN3A2	chr6	+	26365387	26378546	protein_coding	+	3.81e-05	0.00834597	0.911364	-0.0230437	0.00428496	-5.3778	7.54e-08	6:25809218	1
6:25809477	6_25809477_G_A	rs9467607	6	25809477	A	G	ENSG00000186470	BTN3A2	chr6	+	26365387	26378546	protein_coding	+	3.81e-05	0.00834597	0.0886513	0.0232006	0.00429671	5.39962	6.68e-08	6:25809477	1
6:25809751	6_25809751_A_G	rs9467609	6	25809751	A	G	ENSG00000186470	BTN3A2	chr6	+	26365387	26378546	protein_coding	+	3.81e-05	0.00834597	0.911441	-0.0230862	0.00428668	-5.38557	7.22e-08	6:25809751	1
6:25812641	6_25812641_T_C	rs9467613	6	25812641	T	C	ENSG00000186470	BTN3A2	chr6	+	26365387	26378546	protein_coding	+	3.81e-05	0.00834597	0.911449	-0.0231636	0.0042868	-5.40346	6.54e-08	6:25812641	1
6:25821224	6_25821224_C_T	rs6939997	6	25821224	T	C	ENSG00000186470	BTN3A2	chr6	+	26365387	26378546	protein_coding	+	3.81e-05	0.00834597	0.0885319	0.0232596	0.00428714	5.42543	5.78e-08	6:25821224	1
6:25821580	6_25821580_C_T	rs6940698	6	25821580	T	C	ENSG00000186470	BTN3A2	chr6	+	26365387	26378546	protein_coding	+	3.81e-05	0.00834597	0.0886051	0.0235355	0.00428549	5.4919	3.98e-08	6:25821580	1
6:25828782	6_25828782_A_T	rs13199775	6	25828782	A	T	ENSG00000186470	BTN3A2	chr6	+	26365387	26378546	protein_coding	+	3.81e-05	0.00834597	0.911068	-0.0238505	0.00428882	-5.5611	2.68e-08	6:25828782	1
6:25833010	6_25833010_T_C	rs34351439	6	25833010	T	C	ENSG00000186470	BTN3A2	chr6	+	26365387	26378546	protein_coding	+	3.81e-05	0.00834597	0.91111	-0.0231717	0.00429118	-5.39985	6.67e-08	6:25833010	1
6:25836927	6_25836927_C_G	rs9461219	6	25836927	C	G	ENSG00000186470	BTN3A2	chr6	+	26365387	26378546	protein_coding	+	3.81e-05	0.00834597	0.911118	-0.0231137	0.00427947	-5.40107	6.62e-08	6:25836927	1
6:25848025	6_25848025_T_C	rs6913795	6	25848025	T	C	ENSG00000186470	BTN3A2	chr6	+	26365387	26378546	protein_coding	+	3.81e-05	0.00834597	0.911295	-0.0234908	0.00429643	-5.46751	4.56e-08	6:25848025	1
6:25851338	6_25851338_G_A	rs9467621	6	25851338	A	G	ENSG00000186470	BTN3A2	chr6	+	26365387	26378546	protein_coding	+	3.81e-05	0.00834597	0.0889822	0.0231384	0.00427742	5.40943	6.32e-08	6:25851338	1
6:25860580	6_25860580_G_A	rs9467623	6	25860580	A	G	ENSG00000186470	BTN3A2	chr6	+	26365387	26378546	protein_coding	+	3.81e-05	0.00834597	0.0891552	0.0232393	0.00428545	5.42284	5.87e-08	6:25860580	1
6:25866232	6_25866232_T_A	rs67554133	6	25866232	A	T	ENSG00000186470	BTN3A2	chr6	+	26365387	26378546	protein_coding	+	1.54e-05	0.0037768	0.0848995	0.0233449	0.0043819	5.32756	9.95e-08	6:25866232	1
6:25866243	6_25866243_A_T	rs68194335	6	25866243	A	T	ENSG00000186470	BTN3A2	chr6	+	26365387	26378546	protein_coding	+	1.54e-05	0.0037768	0.914904	-0.0234127	0.0043773	-5.34865	8.86e-08	6:25866243	1
6:25872579	6_25872579_A_G	rs972087	6	25872579	A	G	ENSG00000186470	BTN3A2	chr6	+	26365387	26378546	protein_coding	+	6.86e-05	0.0137058	0.895768	-0.0192461	0.00399232	-4.82078	1.43e-06	6:25872579	1
6:25873746	6_25873746_C_A	rs9467626	6	25873746	A	C	ENSG00000186470	BTN3A2	chr6	+	26365387	26378546	protein_coding	+	3.81e-05	0.00834597	0.088786	0.0234625	0.00428163	5.47981	4.26e-08	6:25873746	1
6:25886577	6_25886577_T_C	rs7766531	6	25886577	T	C	ENSG00000186470	BTN3A2	chr6	+	26365387	26378546	protein_coding	+	4.76e-07	0.000182132	0.894579	-0.0184105	0.00397616	-4.63023	3.65e-06	6:25886577	1
6:25887217	6_25887217_A_C	rs7750960	6	25887217	A	C	ENSG00000186470	BTN3A2	chr6	+	26365387	26378546	protein_coding	+	4.76e-07	0.000182132	0.894579	-0.0183023	0.00396523	-4.61569	3.92e-06	6:25887217	1
6:25889706	6_25889706_A_G	rs9467632	6	25889706	A	G	ENSG00000186470	BTN3A2	chr6	+	26365387	26378546	protein_coding	+	6.43e-05	0.0129653	0.900298	-0.0194195	0.00406434	-4.77801	1.77e-06	6:25889706	1
6:25890656	6_25890656_A_G	rs13214169	6	25890656	A	G	ENSG00000186470	BTN3A2	chr6	+	26365387	26378546	protein_coding	+	4.76e-07	0.000182132	0.894571	-0.0182386	0.00397698	-4.58606	4.52e-06	6:25890656	1
6:25894609	6_25894609_G_A	rs13208859	6	25894609	A	G	ENSG00000186470	BTN3A2	chr6	+	26365387	26378546	protein_coding	+	2.57e-05	0.00591802	0.095762	0.0197909	0.0041393	4.78121	1.74e-06	6:25894609	1
6:25896907	6_25896907_A_G	rs13220488	6	25896907	A	G	ENSG00000186470	BTN3A2	chr6	+	26365387	26378546	protein_coding	+	2.57e-05	0.00591802	0.904246	-0.0197048	0.00413935	-4.76037	1.93e-06	6:25896907	1
6:25901133	6_25901133_C_T	rs13207673	6	25901133	T	C	ENSG00000186470	BTN3A2	chr6	+	26365387	26378546	protein_coding	+	2.57e-05	0.00591802	0.0958505	0.0195679	0.00413643	4.73061	2.24e-06	6:25901133	1
6:25903047	6_25903047_A_G	rs6903228	6	25903047	A	G	ENSG00000186470	BTN3A2	chr6	+	26365387	26378546	protein_coding	+	1.93e-07	8.08e-05	0.897907	-0.018594	0.00403286	-4.61062	4.01e-06	6:25903047	1
6:25904652	6_25904652_A_C	rs7748167	6	25904652	A	C	ENSG00000186470	BTN3A2	chr6	+	26365387	26378546	protein_coding	+	2.92e-07	0.000117131	0.892285	-0.0174051	0.00392772	-4.43136	9.36e-06	6:25904652	1
6:25905111	6_25905111_G_A	rs9461222	6	25905111	A	G	ENSG00000186470	BTN3A2	chr6	+	26365387	26378546	protein_coding	+	1.93e-07	8.08e-05	0.102085	0.0186237	0.00402188	4.6306	3.65e-06	6:25905111	1
6:25909166	6_25909166_A_C	rs9467635	6	25909166	A	C	ENSG00000186470	BTN3A2	chr6	+	26365387	26378546	protein_coding	+	1.93e-07	8.08e-05	0.897938	-0.0183721	0.00402239	-4.56746	4.94e-06	6:25909166	1
6:25914853	6_25914853_G_A	rs34525648	6	25914853	A	G	ENSG00000186470	BTN3A2	chr6	+	26365387	26378546	protein_coding	+	1.93e-07	8.08e-05	0.102054	0.0184879	0.00403349	4.5836	4.57e-06	6:25914853	1
6:25918027	6_25918027_A_C	rs35169013	6	25918027	A	C	ENSG00000186470	BTN3A2	chr6	+	26365387	26378546	protein_coding	+	2.57e-05	0.00591802	0.904234	-0.0196518	0.0041495	-4.73594	2.18e-06	6:25918027	1
6:25918335	6_25918335_T_C	rs9461223	6	25918335	T	C	ENSG00000186470	BTN3A2	chr6	+	26365387	26378546	protein_coding	+	1.93e-07	8.08e-05	0.897953	-0.0184544	0.00403376	-4.57499	4.76e-06	6:25918335	1
6:25918473	6_25918473_C_T	rs9295675	6	25918473	T	C	ENSG00000186470	BTN3A2	chr6	+	26365387	26378546	protein_coding	+	1.93e-07	8.08e-05	0.10362	0.0177199	0.00399748	4.43276	9.3e-06	6:25918473	1
6:25919431	6_25919431_T_A	rs13195279	6	25919431	A	T	ENSG00000186470	BTN3A2	chr6	+	26365387	26378546	protein_coding	+	2.57e-05	0.00591802	0.0960276	0.0198586	0.00413303	4.80484	1.55e-06	6:25919431	1
6:25925496	6_25925496_C_T	rs34804024	6	25925496	T	C	ENSG00000186470	BTN3A2	chr6	+	26365387	26378546	protein_coding	+	2.57e-05	0.00591802	0.0962353	0.019807	0.00414026	4.78399	1.72e-06	6:25925496	1
6:25925634	6_25925634_G_A	rs6931120	6	25925634	A	G	ENSG00000186470	BTN3A2	chr6	+	26365387	26378546	protein_coding	+	1.93e-07	8.08e-05	0.102174	0.0185132	0.00403138	4.59228	4.38e-06	6:25925634	1
6:25925987	6_25925987_G_A	rs3734523	6	25925987	A	G	ENSG00000186470	BTN3A2	chr6	+	26365387	26378546	protein_coding	+	1.93e-07	8.08e-05	0.102143	0.0186393	0.00402079	4.63573	3.56e-06	6:25925987	1
6:25928775	6_25928775_G_A	rs17586553	6	25928775	A	G	ENSG00000186470	BTN3A2	chr6	+	26365387	26378546	protein_coding	+	2.57e-05	0.00591802	0.0966353	0.020138	0.00424948	4.73894	2.15e-06	6:25928775	1
6:25931020	6_25931020_G_A	rs67844427	6	25931020	A	G	ENSG00000186470	BTN3A2	chr6	+	26365387	26378546	protein_coding	+	2.57e-05	0.00591802	0.09617	0.0201047	0.0041419	4.85398	1.21e-06	6:25931020	1
6:25931957	6_25931957_A_C	rs6940007	6	25931957	A	C	ENSG00000186470	BTN3A2	chr6	+	26365387	26378546	protein_coding	+	1.93e-07	8.08e-05	0.89778	-0.018526	0.00402005	-4.6084	4.06e-06	6:25931957	1
6:25934099	6_25934099_A_T	rs34233736	6	25934099	A	T	ENSG00000186470	BTN3A2	chr6	+	26365387	26378546	protein_coding	+	2.57e-05	0.00591802	0.903834	-0.019788	0.00414207	-4.77733	1.78e-06	6:25934099	1
6:25935227	6_25935227_C_A	rs17586784	6	25935227	A	C	ENSG00000186470	BTN3A2	chr6	+	26365387	26378546	protein_coding	+	2.57e-05	0.00591802	0.0962162	0.0198423	0.00414094	4.79174	1.65e-06	6:25935227	1
6:25935489	6_25935489_A_G	rs13202371	6	25935489	A	G	ENSG00000186470	BTN3A2	chr6	+	26365387	26378546	protein_coding	+	9.43e-07	0.000338025	0.902568	-0.019749	0.00411779	-4.79602	1.62e-06	6:25935489	1
6:25937652	6_25937652_G_A	rs34116162	6	25937652	A	G	ENSG00000186470	BTN3A2	chr6	+	26365387	26378546	protein_coding	+	2.57e-05	0.00591802	0.0959699	0.0196052	0.00414566	4.72909	2.26e-06	6:25937652	1
6:25943234	6_25943234_C_A	rs13192713	6	25943234	A	C	ENSG00000186470	BTN3A2	chr6	+	26365387	26378546	protein_coding	+	9.43e-07	0.000338025	0.0973823	0.0198483	0.00410708	4.83271	1.35e-06	6:25943234	1
6:25943646	6_25943646_G_C	rs13193424	6	25943646	C	G	ENSG00000186470	BTN3A2	chr6	+	26365387	26378546	protein_coding	+	9.43e-07	0.000338025	0.0973823	0.0198729	0.00411845	4.82534	1.4e-06	6:25943646	1
6:25944803	6_25944803_G_A	rs35778245	6	25944803	A	G	ENSG00000186470	BTN3A2	chr6	+	26365387	26378546	protein_coding	+	9.43e-07	0.000338025	0.0973823	0.0197825	0.00411846	4.80338	1.56e-06	6:25944803	1
6:25947259	6_25947259_G_C	rs2051539	6	25947259	C	G	ENSG00000186470	BTN3A2	chr6	+	26365387	26378546	protein_coding	+	9.43e-07	0.000338025	0.09739	0.0197707	0.00411831	4.80069	1.58e-06	6:25947259	1
6:25955741	6_25955741_C_T	rs13191776	6	25955741	T	C	ENSG00000186470	BTN3A2	chr6	+	26365387	26378546	protein_coding	+	2.57e-05	0.00591802	0.0961662	0.0198495	0.00414169	4.79261	1.65e-06	6:25955741	1
6:25957282	6_25957282_C_T	rs35069699	6	25957282	T	C	ENSG00000186470	BTN3A2	chr6	+	26365387	26378546	protein_coding	+	2.57e-05	0.00591802	0.0959545	0.0195601	0.00414599	4.71782	2.38e-06	6:25957282	1
6:25962951	6_25962951_C_A	rs72832596	6	25962951	A	C	ENSG00000186470	BTN3A2	chr6	+	26365387	26378546	protein_coding	+	2.57e-05	0.00591802	0.0974015	0.0196472	0.00411901	4.76989	1.84e-06	6:25962951	1
6:25979122	6_25979122_T_C	rs13203673	6	25979122	T	C	ENSG00000186470	BTN3A2	chr6	+	26365387	26378546	protein_coding	+	2.57e-05	0.00591802	0.903761	-0.0191066	0.00414044	-4.61464	3.94e-06	6:25979122	1
6:25986451	6_25986451_G_A	rs17587597	6	25986451	A	G	ENSG00000186470	BTN3A2	chr6	+	26365387	26378546	protein_coding	+	2.57e-05	0.00591802	0.0962893	0.0191779	0.00412817	4.64562	3.39e-06	6:25986451	1
6:25993968	6_25993968_T_C	rs13192365	6	25993968	T	C	ENSG00000186470	BTN3A2	chr6	+	26365387	26378546	protein_coding	+	0.000243069	0.0377991	0.894437	-0.0190614	0.00396281	-4.81007	1.51e-06	6:25993968	1
6:25995701	6_25995701_A_C	rs35528636	6	25995701	A	C	ENSG00000186470	BTN3A2	chr6	+	26365387	26378546	protein_coding	+	0.000243069	0.0377991	0.894452	-0.0190669	0.00397407	-4.79784	1.6e-06	6:25995701	1
6:25999149	6_25999149_C_T	rs116201501	6	25999149	T	C	ENSG00000186470	BTN3A2	chr6	+	26365387	26378546	protein_coding	+	0.000243069	0.0377991	0.10554	0.0190458	0.00397435	4.79218	1.65e-06	6:25999149	1
6:25999175	6_25999175_G_A	rs72834617	6	25999175	A	G	ENSG00000186470	BTN3A2	chr6	+	26365387	26378546	protein_coding	+	0.000243069	0.0377991	0.105548	0.0190385	0.00397425	4.79047	1.66e-06	6:25999175	1
6:26008620	6_26008620_C_T	rs13214280	6	26008620	T	C	ENSG00000186470	BTN3A2	chr6	+	26365387	26378546	protein_coding	+	0.000243069	0.0377991	0.105563	0.0189676	0.00396315	4.786	1.7e-06	6:26008620	1
6:26014852	6_26014852_G_A	rs72834623	6	26014852	A	G	ENSG00000186470	BTN3A2	chr6	+	26365387	26378546	protein_coding	+	0.000243069	0.0377991	0.106175	0.0189693	0.00396372	4.78572	1.7e-06	6:26014852	1
6:26017542	6_26017542_T_C	rs16891235	6	26017542	T	C	ENSG00000186470	BTN3A2	chr6	+	26365387	26378546	protein_coding	+	0.000243069	0.0377991	0.893779	-0.018753	0.00395192	-4.74528	2.08e-06	6:26017542	1
6:26022244	6_26022244_A_G	rs3734528	6	26022244	A	G	ENSG00000186470	BTN3A2	chr6	+	26365387	26378546	protein_coding	+	2.11e-05	0.00498698	0.893741	-0.0189332	0.00395138	-4.79154	1.66e-06	6:26022244	1
6:26026163	6_26026163_C_G	rs35249036	6	26026163	C	G	ENSG00000186470	BTN3A2	chr6	+	26365387	26378546	protein_coding	+	2.11e-05	0.00498698	0.893725	-0.0190714	0.00396209	-4.81348	1.48e-06	6:26026163	1
6:26030044	6_26030044_A_G	rs28360595	6	26030044	A	G	ENSG00000186470	BTN3A2	chr6	+	26365387	26378546	protein_coding	+	1.15e-06	0.000405672	0.903003	-0.0191031	0.00412588	-4.63007	3.66e-06	6:26030044	1
6:26030492	6_26030492_C_A	rs10484433	6	26030492	A	C	ENSG00000186470	BTN3A2	chr6	+	26365387	26378546	protein_coding	+	2.11e-05	0.00498698	0.10629	0.0190872	0.00395084	4.83117	1.36e-06	6:26030492	1
6:26031811	6_26031811_T_G	rs10484435	6	26031811	T	G	ENSG00000186470	BTN3A2	chr6	+	26365387	26378546	protein_coding	+	1.15e-06	0.000405672	0.903018	-0.0190526	0.00411476	-4.6303	3.65e-06	6:26031811	1
6:26035806	6_26035806_G_A	rs34791189	6	26035806	A	G	ENSG00000186470	BTN3A2	chr6	+	26365387	26378546	protein_coding	+	2.11e-05	0.00498698	0.106306	0.0190743	0.00396171	4.81466	1.47e-06	6:26035806	1
6:26038681	6_26038681_C_G	rs35335639	6	26038681	C	G	ENSG00000186470	BTN3A2	chr6	+	26365387	26378546	protein_coding	+	2.11e-05	0.00498698	0.893771	-0.0190753	0.00396295	-4.8134	1.48e-06	6:26038681	1
6:26040595	6_26040595_G_A	rs35367169	6	26040595	A	G	ENSG00000186470	BTN3A2	chr6	+	26365387	26378546	protein_coding	+	4.57e-06	0.00131868	0.105598	0.0192572	0.00397339	4.84655	1.26e-06	6:26040595	1
6:26041870	6_26041870_G_T	rs71557315	6	26041870	T	G	ENSG00000186470	BTN3A2	chr6	+	26365387	26378546	protein_coding	+	4.57e-06	0.00131868	0.106013	0.0191569	0.00396648	4.8297	1.37e-06	6:26041870	1
6:26044373	6_26044373_C_T	rs13195692	6	26044373	T	C	ENSG00000186470	BTN3A2	chr6	+	26365387	26378546	protein_coding	+	3.99e-06	0.00117668	0.106013	0.0191065	0.00396652	4.81694	1.46e-06	6:26044373	1
6:26045905	6_26045905_G_C	rs3752417	6	26045905	C	G	ENSG00000186470	BTN3A2	chr6	+	26365387	26378546	protein_coding	+	2.31e-07	9.5e-05	0.0987253	0.0185483	0.00409372	4.53091	5.87e-06	6:26045905	1
6:26048559	6_26048559_T_G	rs67296946	6	26048559	T	G	ENSG00000186470	BTN3A2	chr6	+	26365387	26378546	protein_coding	+	4.57e-06	0.00131868	0.891932	-0.0184502	0.00393316	-4.69094	2.72e-06	6:26048559	1
6:26054171	6_26054171_T_A	rs60512607	6	26054171	A	T	ENSG00000186470	BTN3A2	chr6	+	26365387	26378546	protein_coding	+	4.57e-06	0.00131868	0.108091	0.0183929	0.00393279	4.67681	2.91e-06	6:26054171	1
6:26055368	6_26055368_G_A	rs13220395	6	26055368	A	G	ENSG00000186470	BTN3A2	chr6	+	26365387	26378546	protein_coding	+	2.31e-07	9.5e-05	0.0969435	0.0194649	0.00411554	4.7296	2.25e-06	6:26055368	1
6:26059157	6_26059157_C_A	rs35378061	6	26059157	A	C	ENSG00000186470	BTN3A2	chr6	+	26365387	26378546	protein_coding	+	2.31e-07	9.5e-05	0.0988292	0.0187678	0.00409181	4.58668	4.5e-06	6:26059157	1
6:26062631	6_26062631_A_G	rs16891261	6	26062631	A	G	ENSG00000186470	BTN3A2	chr6	+	26365387	26378546	protein_coding	+	2.31e-07	9.5e-05	0.901179	-0.0188384	0.00408064	-4.61652	3.9e-06	6:26062631	1
6:26072445	6_26072445_T_C	rs16891264	6	26072445	T	C	ENSG00000186470	BTN3A2	chr6	+	26365387	26378546	protein_coding	+	2.31e-07	9.5e-05	0.901171	-0.018857	0.00408041	-4.62135	3.81e-06	6:26072445	1
6:26072981	6_26072981_G_A	rs71557316	6	26072981	A	G	ENSG00000186470	BTN3A2	chr6	+	26365387	26378546	protein_coding	+	2.31e-07	9.5e-05	0.0988292	0.0188949	0.00409168	4.61789	3.88e-06	6:26072981	1
6:26073411	6_26073411_T_G	rs34027471	6	26073411	T	G	ENSG00000186470	BTN3A2	chr6	+	26365387	26378546	protein_coding	+	2.31e-07	9.5e-05	0.903226	-0.0195607	0.00413027	-4.73593	2.18e-06	6:26073411	1
6:26074884	6_26074884_G_T	rs7749414	6	26074884	T	G	ENSG00000186470	BTN3A2	chr6	+	26365387	26378546	protein_coding	+	2.31e-07	9.5e-05	0.0989176	0.0188639	0.00409023	4.61194	3.99e-06	6:26074884	1
6:26079185	6_26079185_C_T	rs13216785	6	26079185	T	C	ENSG00000186470	BTN3A2	chr6	+	26365387	26378546	protein_coding	+	6.85e-06	0.00187984	0.109134	0.0189974	0.0039164	4.85072	1.23e-06	6:26079185	1
6:26099279	6_26099279_T_G	rs13212652	6	26099279	T	G	ENSG00000186470	BTN3A2	chr6	+	26365387	26378546	protein_coding	+	3.03e-06	0.000936643	0.890012	-0.0179421	0.00390476	-4.59495	4.33e-06	6:26099279	1
6:26100198	6_26100198_G_A	rs13200888	6	26100198	A	G	ENSG00000186470	BTN3A2	chr6	+	26365387	26378546	protein_coding	+	2.82e-06	0.000878647	0.104255	0.0186396	0.00399807	4.66214	3.13e-06	6:26100198	1
6:26104630	6_26104630_C_T	rs2237228	6	26104630	T	C	ENSG00000186470	BTN3A2	chr6	+	26365387	26378546	protein_coding	+	2.82e-06	0.000878647	0.104189	0.0187155	0.00399748	4.68182	2.84e-06	6:26104630	1
6:26105369	6_26105369_C_T	rs35484309	6	26105369	T	C	ENSG00000186470	BTN3A2	chr6	+	26365387	26378546	protein_coding	+	2.82e-06	0.000878647	0.104255	0.0187425	0.00399822	4.6877	2.76e-06	6:26105369	1
6:26107088	6_26107088_C_T	rs66790453	6	26107088	T	C	ENSG00000186470	BTN3A2	chr6	+	26365387	26378546	protein_coding	+	2.82e-06	0.000878647	0.107583	0.0174972	0.00394278	4.43779	9.09e-06	6:26107088	1
6:26110148	6_26110148_T_C	rs13206501	6	26110148	T	C	ENSG00000186470	BTN3A2	chr6	+	26365387	26378546	protein_coding	+	4.57e-06	0.00131868	0.889996	-0.0180805	0.00389378	-4.64342	3.43e-06	6:26110148	1
6:26111271	6_26111271_C_T	rs68149500	6	26111271	T	C	ENSG00000186470	BTN3A2	chr6	+	26365387	26378546	protein_coding	+	4.57e-06	0.00131868	0.106667	0.0193102	0.00395799	4.87879	1.07e-06	6:26111271	1
6:26111756	6_26111756_T_C	rs16891315	6	26111756	T	C	ENSG00000186470	BTN3A2	chr6	+	26365387	26378546	protein_coding	+	4.57e-06	0.00131868	0.889862	-0.0182408	0.00389163	-4.6872	2.77e-06	6:26111756	1
6:26117404	6_26117404_T_C	rs35825164	6	26117404	T	C	ENSG00000186470	BTN3A2	chr6	+	26365387	26378546	protein_coding	+	2.82e-06	0.000878647	0.895691	-0.018677	0.00399759	-4.67207	2.98e-06	6:26117404	1
6:26119245	6_26119245_C_T	rs13206443	6	26119245	T	C	ENSG00000186470	BTN3A2	chr6	+	26365387	26378546	protein_coding	+	2.82e-06	0.000878647	0.104293	0.0184644	0.00398655	4.63169	3.63e-06	6:26119245	1
6:26122648	6_26122648_G_C	rs13197334	6	26122648	C	G	ENSG00000186470	BTN3A2	chr6	+	26365387	26378546	protein_coding	+	2.82e-06	0.000878647	0.107711	0.0174377	0.00394128	4.42437	9.67e-06	6:26122648	1
6:26122957	6_26122957_G_A	rs13200797	6	26122957	A	G	ENSG00000186470	BTN3A2	chr6	+	26365387	26378546	protein_coding	+	2.82e-06	0.000878647	0.10325	0.0188027	0.00400449	4.69539	2.66e-06	6:26122957	1
6:26128538	6_26128538_C_G	rs35902160	6	26128538	C	G	ENSG00000186470	BTN3A2	chr6	+	26365387	26378546	protein_coding	+	4.73e-06	0.00135817	0.892274	-0.0174998	0.00394119	-4.44024	8.99e-06	6:26128538	1
6:26157762	6_26157762_C_T	rs3857546	6	26157762	T	C	ENSG00000186470	BTN3A2	chr6	+	26365387	26378546	protein_coding	+	1.33e-05	0.00333091	0.126125	0.0222108	0.00367632	6.04158	1.53e-09	6:26157762	1
6:26158079	6_26158079_A_C	rs7749823	6	26158079	A	C	ENSG00000186470	BTN3A2	chr6	+	26365387	26378546	protein_coding	+	1.33e-05	0.00333091	0.875819	-0.0230506	0.00370098	-6.22823	4.72e-10	6:26158079	1
6:26162019	6_26162019_T_A	rs1417998	6	26162019	A	T	ENSG00000186470	BTN3A2	chr6	+	26365387	26378546	protein_coding	+	1.33e-05	0.00333091	0.126183	0.022192	0.00368618	6.0203	1.74e-09	6:26162019	1
6:26173478	6_26173478_T_G	rs34661691	6	26173478	T	G	ENSG00000186470	BTN3A2	chr6	+	26365387	26378546	protein_coding	+	1.33e-05	0.00333091	0.877246	-0.0234076	0.00373074	-6.27426	3.51e-10	6:26173478	1
6:26312170	6_26312170_G_C	rs9467701	6	26312170	C	G	ENSG00000186470	BTN3A2	chr6	+	26365387	26378546	protein_coding	+	0.000289153	0.0429387	0.115868	0.0207298	0.00381255	5.43725	5.41e-08	6:26312170	1
6:26313348	6_26313348_C_T	rs6923139	6	26313348	T	C	ENSG00000186470	BTN3A2	chr6	+	26365387	26378546	protein_coding	+	0.000289153	0.0429387	0.115837	0.0208226	0.00381296	5.46101	4.73e-08	6:26313348	1
6:26314233	6_26314233_G_C	rs1883215	6	26314233	C	G	ENSG00000186470	BTN3A2	chr6	+	26365387	26378546	protein_coding	+	0.000289153	0.0429387	0.108859	0.0221218	0.00392874	5.63077	1.79e-08	6:26314233	1
6:26316982	6_26316982_A_G	rs11966360	6	26316982	A	G	ENSG00000186470	BTN3A2	chr6	+	26365387	26378546	protein_coding	+	7.69e-05	0.0150821	0.856273	-0.0176076	0.00347765	-5.06309	4.13e-07	6:26316982	1
6:26319486	6_26319486_C_T	rs9467704	6	26319486	T	C	ENSG00000186470	BTN3A2	chr6	+	26365387	26378546	protein_coding	+	0.000289153	0.0429387	0.112935	0.0215363	0.00385525	5.58622	2.32e-08	6:26319486	1
6:26322115	6_26322115_C_T	rs6902392	6	26322115	T	C	ENSG00000186470	BTN3A2	chr6	+	26365387	26378546	protein_coding	+	0.000289153	0.0429387	0.11566	0.0209319	0.00382625	5.4706	4.49e-08	6:26322115	1
6:26322153	6_26322153_A_G	rs6902389	6	26322153	A	G	ENSG00000186470	BTN3A2	chr6	+	26365387	26378546	protein_coding	+	0.000289153	0.0429387	0.88439	-0.0209766	0.00382696	-5.48127	4.22e-08	6:26322153	1
6:26322526	6_26322526_A_G	rs6903015	6	26322526	A	G	ENSG00000186470	BTN3A2	chr6	+	26365387	26378546	protein_coding	+	0.000289153	0.0429387	0.88434	-0.0208464	0.00381563	-5.46341	4.67e-08	6:26322526	1
6:26322861	6_26322861_C_T	rs6908156	6	26322861	T	C	ENSG00000186470	BTN3A2	chr6	+	26365387	26378546	protein_coding	+	7.43e-05	0.0146539	0.11561	0.0208844	0.00383418	5.44691	5.13e-08	6:26322861	1
6:26327905	6_26327905_G_C	rs9467707	6	26327905	C	G	ENSG00000186470	BTN3A2	chr6	+	26365387	26378546	protein_coding	+	0.000289153	0.0429387	0.115671	0.0210158	0.0038166	5.50641	3.66e-08	6:26327905	1
6:26327956	6_26327956_T_C	rs9467708	6	26327956	T	C	ENSG00000186470	BTN3A2	chr6	+	26365387	26378546	protein_coding	+	0.000289153	0.0429387	0.884363	-0.0209704	0.00382781	-5.47844	4.29e-08	6:26327956	1
6:26328462	6_26328462_G_C	rs6939978	6	26328462	C	G	ENSG00000186470	BTN3A2	chr6	+	26365387	26378546	protein_coding	+	0.000289153	0.0429387	0.115764	0.0216591	0.00383143	5.65302	1.58e-08	6:26328462	1
6:26334306	6_26334306_A_G	rs34569761	6	26334306	A	G	ENSG00000186470	BTN3A2	chr6	+	26365387	26378546	protein_coding	+	8.18e-06	0.00218908	0.88399	-0.0213361	0.00383863	-5.55824	2.73e-08	6:26334306	1
6:26338128	6_26338128_T_C	rs9467713	6	26338128	T	C	ENSG00000186470	BTN3A2	chr6	+	26365387	26378546	protein_coding	+	1.23e-05	0.00311317	0.881762	-0.0221221	0.00380746	-5.8102	6.24e-09	6:26338128	1
6:26342749	6_26342749_T_C	rs4711107	6	26342749	T	C	ENSG00000186470	BTN3A2	chr6	+	26365387	26378546	protein_coding	+	2.3e-08	1.18e-05	0.705614	-0.0142762	0.00269592	-5.29549	1.19e-07	6:26342749	1
6:26343057	6_26343057_C_G	rs9379850	6	26343057	C	G	ENSG00000186470	BTN3A2	chr6	+	26365387	26378546	protein_coding	+	1.33e-08	7.26e-06	0.846101	-0.0200951	0.00339972	-5.91082	3.4e-09	6:26343057	1
6:26345141	6_26345141_G_A	rs10946813	6	26345141	A	G	ENSG00000186470	BTN3A2	chr6	+	26365387	26378546	protein_coding	+	8.51e-08	3.84e-05	0.39191	0.0118235	0.00249764	4.73385	2.2e-06	NA	NA
6:26350565	6_26350565_A_G	rs6936006	6	26350565	A	G	ENSG00000186470	BTN3A2	chr6	+	26365387	26378546	protein_coding	+	8.51e-08	3.84e-05	0.607712	-0.0116803	0.0025051	-4.66262	3.12e-06	NA	NA
6:26352566	6_26352566_T_C	rs9467722	6	26352566	T	C	ENSG00000186470	BTN3A2	chr6	+	26365387	26378546	protein_coding	+	9.92e-09	5.62e-06	0.598741	-0.0114006	0.00248763	-4.58289	4.59e-06	NA	NA
6:26354219	6_26354219_C_G	rs9366652	6	26354219	C	G	ENSG00000186470	BTN3A2	chr6	+	26365387	26378546	protein_coding	+	1.56e-09	1.05e-06	0.708634	-0.0142055	0.00268993	-5.28097	1.29e-07	6:26354219	1
6:26355283	6_26355283_A_C	rs6933583	6	26355283	A	C	ENSG00000186470	BTN3A2	chr6	+	26365387	26378546	protein_coding	+	1.56e-09	1.05e-06	0.707591	-0.0142253	0.00267876	-5.31041	1.09e-07	6:26355283	1
6:26355758	6_26355758_T_G	rs4712980	6	26355758	T	G	ENSG00000186470	BTN3A2	chr6	+	26365387	26378546	protein_coding	+	1.56e-09	1.05e-06	0.707598	-0.0141465	0.00267875	-5.28102	1.28e-07	6:26355758	1
6:26356822	6_26356822_A_G	rs9467725	6	26356822	A	G	ENSG00000186470	BTN3A2	chr6	+	26365387	26378546	protein_coding	+	1.56e-09	1.05e-06	0.707706	-0.0144638	0.00268655	-5.38378	7.29e-08	6:26356822	1
6:26359306	6_26359306_T_C	rs66972160	6	26359306	T	C	ENSG00000186470	BTN3A2	chr6	+	26365387	26378546	protein_coding	+	9.92e-09	5.62e-06	0.598626	-0.0112272	0.00249357	-4.50247	6.72e-06	NA	NA
6:26360486	6_26360486_A_C	rs9348710	6	26360486	A	C	ENSG00000186470	BTN3A2	chr6	+	26365387	26378546	protein_coding	+	9.92e-09	5.62e-06	0.598676	-0.0111497	0.00249356	-4.47137	7.77e-06	NA	NA
6:26360597	6_26360597_A_G	rs9348711	6	26360597	A	G	ENSG00000186470	BTN3A2	chr6	+	26365387	26378546	protein_coding	+	5.2e-13	6.16e-10	0.747254	-0.0143798	0.00281255	-5.11275	3.18e-07	6:26360597	1
6:26361430	6_26361430_C_T	rs4712981	6	26361430	T	C	ENSG00000186470	BTN3A2	chr6	+	26365387	26378546	protein_coding	+	1.56e-09	1.05e-06	0.290123	0.0141575	0.00268496	5.27291	1.34e-07	6:26361430	1
6:26361946	6_26361946_C_G	rs10946816	6	26361946	C	G	ENSG00000186470	BTN3A2	chr6	+	26365387	26378546	protein_coding	+	1.56e-09	1.05e-06	0.709877	-0.0143885	0.00269247	-5.34396	9.09e-08	6:26361946	1
6:26363688	6_26363688_C_T	rs9358933	6	26363688	T	C	ENSG00000186470	BTN3A2	chr6	+	26365387	26378546	protein_coding	+	1.56e-09	1.05e-06	0.290081	0.0142033	0.00268511	5.28963	1.23e-07	6:26363688	1
6:26364056	6_26364056_C_T	rs10946817	6	26364056	T	C	ENSG00000186470	BTN3A2	chr6	+	26365387	26378546	protein_coding	+	1.38e-09	9.36e-07	0.383862	0.0114226	0.00250675	4.55676	5.19e-06	NA	NA
6:26365147	6_26365147_C_T	rs9393709	6	26365147	T	C	ENSG00000186470	BTN3A2	chr6	+	26365387	26378546	protein_coding	+	1.38e-09	9.36e-07	0.38374	0.0114111	0.00250689	4.55192	5.32e-06	NA	NA
6:26365346	6_26365346_G_C	rs3734536	6	26365346	C	G	ENSG00000186470	BTN3A2	chr6	+	26365387	26378546	protein_coding	+	1.38e-09	9.36e-07	0.383805	0.0114759	0.00252446	4.54589	5.47e-06	NA	NA
6:26367218	6_26367218_C_T	rs12199613	6	26367218	T	C	ENSG00000186470	BTN3A2	chr6	+	26365387	26378546	protein_coding	+	9.47e-10	6.68e-07	0.383751	0.0112128	0.00250693	4.47275	7.72e-06	NA	NA
6:26367445	6_26367445_C_A	rs9688946	6	26367445	A	C	ENSG00000186470	BTN3A2	chr6	+	26365387	26378546	protein_coding	+	9.47e-10	6.68e-07	0.383651	0.0114033	0.00250709	4.54844	5.4e-06	NA	NA
6:26370605	6_26370605_T_C	rs9379860	6	26370605	T	C	ENSG00000186470	BTN3A2	chr6	+	26365387	26378546	protein_coding	+	8.66e-09	4.96e-06	0.598938	-0.0112031	0.00248695	-4.50475	6.64e-06	NA	NA
6:26370707	6_26370707_T_C	rs9379862	6	26370707	T	C	ENSG00000186470	BTN3A2	chr6	+	26365387	26378546	protein_coding	+	5.2e-13	6.16e-10	0.7457	-0.0143794	0.00280693	-5.12283	3.01e-07	6:26370707	1
6:26374410	6_26374410_A_G	rs9379870	6	26374410	A	G	ENSG00000186470	BTN3A2	chr6	+	26365387	26378546	protein_coding	+	4.25e-10	3.21e-07	0.717255	-0.0150269	0.00270833	-5.5484	2.88e-08	6:26374410	1
6:26374658	6_26374658_G_A	rs2073526	6	26374658	A	G	ENSG00000186470	BTN3A2	chr6	+	26365387	26378546	protein_coding	-	0.00016631	0.0281737	0.562754	0.0131021	0.00245988	5.32633	1e-07	6:26374658	1
6:26374903	6_26374903_A_G	rs733528	6	26374903	A	G	ENSG00000186470	BTN3A2	chr6	+	26365387	26378546	protein_coding	+	1.56e-09	1.05e-06	0.710122	-0.0140724	0.00268761	-5.23603	1.64e-07	6:26374903	1
6:26375143	6_26375143_G_C	rs2073528	6	26375143	C	G	ENSG00000186470	BTN3A2	chr6	+	26365387	26378546	protein_coding	+	1.56e-09	1.05e-06	0.289035	0.0140251	0.00268843	5.21683	1.82e-07	6:26375143	1
6:26375642	6_26375642_C_G	rs9348715	6	26375642	C	G	ENSG00000186470	BTN3A2	chr6	+	26365387	26378546	protein_coding	+	1.56e-09	1.05e-06	0.712731	-0.0149177	0.00278895	-5.34886	8.85e-08	6:26375642	1
6:26376832	6_26376832_T_C	rs13218591	6	26376832	T	C	ENSG00000186470	BTN3A2	chr6	+	26365387	26378546	protein_coding	+	3.68e-09	2.27e-06	0.703822	-0.0141115	0.00267079	-5.28364	1.27e-07	6:26376832	1
6:26376868	6_26376868_A_G	rs9393716	6	26376868	A	G	ENSG00000186470	BTN3A2	chr6	+	26365387	26378546	protein_coding	+	6.32e-05	0.012779	0.813056	-0.0151508	0.00314738	-4.81377	1.48e-06	6:26376868	1
6:26381630	6_26381630_T_C	rs9467737	6	26381630	T	C	ENSG00000186470	BTN3A2	chr6	+	26365387	26378546	protein_coding	+	8.2e-08	3.72e-05	0.569166	-0.0113115	0.0024706	-4.57845	4.68e-06	NA	NA
6:26390830	6_26390830_T_C	rs2076029	6	26390830	T	C	ENSG00000186470	BTN3A2	chr6	+	26365387	26378546	protein_coding	+	8.2e-08	3.72e-05	0.569032	-0.0115015	0.00246126	-4.67303	2.97e-06	NA	NA
6:26396727	6_26396727_G_T	rs7356988	6	26396727	T	G	ENSG00000186470	BTN3A2	chr6	+	26365387	26378546	protein_coding	+	9.99e-08	4.44e-05	0.433909	0.0111499	0.00245963	4.53316	5.81e-06	NA	NA
6:26397573	6_26397573_T_C	rs12663780	6	26397573	T	C	ENSG00000186470	BTN3A2	chr6	+	26365387	26378546	protein_coding	+	9.99e-08	4.44e-05	0.566141	-0.010981	0.00246671	-4.45167	8.52e-06	NA	NA
6:26399615	6_26399615_A_C	rs4712987	6	26399615	A	C	ENSG00000186470	BTN3A2	chr6	+	26365387	26378546	protein_coding	+	1.01e-07	4.49e-05	0.569577	-0.0117164	0.00246202	-4.75885	1.95e-06	NA	NA
6:26404374	6_26404374_A_G	rs3799378	6	26404374	A	G	ENSG00000186470	BTN3A2	chr6	+	26365387	26378546	protein_coding	+	2.56e-11	2.36e-08	0.776496	-0.0180816	0.00292793	-6.17554	6.59e-10	6:26404374	1
6:26404694	6_26404694_C_T	rs3799379	6	26404694	T	C	ENSG00000186470	BTN3A2	chr6	+	26365387	26378546	protein_coding	+	9.07e-08	4.07e-05	0.435717	0.0118128	0.00245913	4.80364	1.56e-06	NA	NA
6:26410800	6_26410800_C_T	rs1796520	6	26410800	T	C	ENSG00000186470	BTN3A2	chr6	+	26365387	26378546	protein_coding	-	4.14e-05	0.00895168	0.541492	0.0120896	0.00244604	4.94251	7.71e-07	6:26410800	1
6:26414425	6_26414425_C_T	rs3208733	6	26414425	T	C	ENSG00000186470	BTN3A2	chr6	+	26365387	26378546	protein_coding	+	3.97e-08	1.93e-05	0.437037	0.0113857	0.00246374	4.62129	3.81e-06	NA	NA
6:26415637	6_26415637_A_C	rs742090	6	26415637	A	C	ENSG00000186470	BTN3A2	chr6	+	26365387	26378546	protein_coding	-	4.14e-05	0.00895168	0.458377	-0.0121516	0.00244596	-4.96805	6.76e-07	6:26415637	1
6:26421392	6_26421392_T_C	rs1796521	6	26421392	T	C	ENSG00000186470	BTN3A2	chr6	+	26365387	26378546	protein_coding	-	4.14e-05	0.00895168	0.457581	-0.0123235	0.00244676	-5.03666	4.74e-07	6:26421392	1
6:26422260	6_26422260_G_A	rs1796522	6	26422260	A	G	ENSG00000186470	BTN3A2	chr6	+	26365387	26378546	protein_coding	-	3.56e-05	0.00786667	0.540646	0.0120662	0.00245249	4.91998	8.66e-07	6:26422260	1
6:26423560	6_26423560_C_T	rs4320356	6	26423560	T	C	ENSG00000186470	BTN3A2	chr6	+	26365387	26378546	protein_coding	+	3.72e-08	1.83e-05	0.436113	0.0116511	0.00245743	4.74118	2.12e-06	NA	NA
6:26433329	6_26433329_G_A	rs1624440	6	26433329	A	G	ENSG00000186470	BTN3A2	chr6	+	26365387	26378546	protein_coding	-	2.97e-05	0.0067135	0.540476	0.0122653	0.00244567	5.01509	5.3e-07	6:26433329	1
6:26444915	6_26444915_G_A	rs3846845	6	26444915	A	G	ENSG00000186470	BTN3A2	chr6	+	26365387	26378546	protein_coding	+	9.44e-08	4.22e-05	0.435559	0.011384	0.00245826	4.6309	3.64e-06	NA	NA
6:26445039	6_26445039_A_G	rs3846846	6	26445039	A	G	ENSG00000186470	BTN3A2	chr6	+	26365387	26378546	protein_coding	+	9.44e-08	4.22e-05	0.563883	-0.0113348	0.0024646	-4.59903	4.24e-06	NA	NA
6:26451553	6_26451553_A_G	rs2237236	6	26451553	A	G	ENSG00000186470	BTN3A2	chr6	+	26365387	26378546	protein_coding	+	7.76e-08	3.53e-05	0.563809	-0.0114651	0.00245757	-4.66522	3.08e-06	NA	NA
6:26455811	6_26455811_T_C	rs9295689	6	26455811	T	C	ENSG00000186470	BTN3A2	chr6	+	26365387	26378546	protein_coding	+	7.74e-05	0.0151639	0.530933	0.0130869	0.00244247	5.35806	8.41e-08	6:26455811	1
6:26463321	6_26463321_A_C	rs3734540	6	26463321	A	C	ENSG00000186470	BTN3A2	chr6	+	26365387	26378546	protein_coding	+	6.4e-05	0.0129182	0.530902	0.0131093	0.00245016	5.35038	8.78e-08	6:26463321	1
6:26466035	6_26466035_A_C	rs2273558	6	26466035	A	C	ENSG00000186470	BTN3A2	chr6	+	26365387	26378546	protein_coding	+	6.89e-09	4.01e-06	0.672601	-0.0149923	0.00259855	-5.76951	7.95e-09	6:26466035	1
6:26466225	6_26466225_A_C	rs1977198	6	26466225	A	C	ENSG00000186470	BTN3A2	chr6	+	26365387	26378546	protein_coding	+	1.83e-05	0.0043926	0.503675	0.0123852	0.00244836	5.05857	4.22e-07	6:26466225	1
6:26466389	6_26466389_G_A	rs1977199	6	26466389	A	G	ENSG00000186470	BTN3A2	chr6	+	26365387	26378546	protein_coding	+	2.79e-06	0.000872301	0.751409	-0.0136187	0.00285621	-4.7681	1.86e-06	6:26466389	1
6:26466392	6_26466392_G_A	rs1977200	6	26466392	A	G	ENSG00000186470	BTN3A2	chr6	+	26365387	26378546	protein_coding	+	3.72e-06	0.00110569	0.751455	-0.0139749	0.00285599	-4.89318	9.92e-07	6:26466392	1
6:26467182	6_26467182_T_C	rs3799380	6	26467182	T	C	ENSG00000186470	BTN3A2	chr6	+	26365387	26378546	protein_coding	+	1.62e-10	1.31e-07	0.796794	-0.0174479	0.00302989	-5.75858	8.48e-09	6:26467182	1
6:26467531	6_26467531_A_G	rs4518487	6	26467531	A	G	ENSG00000186470	BTN3A2	chr6	+	26365387	26378546	protein_coding	+	1.62e-10	1.31e-07	0.796751	-0.0174353	0.00302966	-5.75489	8.67e-09	6:26467531	1
6:26468660	6_26468660_G_A	rs3734544	6	26468660	A	G	ENSG00000186470	BTN3A2	chr6	+	26365387	26378546	protein_coding	+	2.08e-13	2.6e-10	0.181235	0.0194716	0.0031651	6.15199	7.65e-10	6:26468660	1
6:26469866	6_26469866_G_A	rs9366658	6	26469866	A	G	ENSG00000186470	BTN3A2	chr6	+	26365387	26378546	protein_coding	+	1.31e-13	1.68e-10	0.180823	0.019574	0.00316834	6.17801	6.49e-10	6:26469866	1
6:26469875	6_26469875_A_C	rs9358944	6	26469875	A	C	ENSG00000186470	BTN3A2	chr6	+	26365387	26378546	protein_coding	+	1.31e-13	1.68e-10	0.819126	-0.0194773	0.00316801	-6.14811	7.84e-10	6:26469875	1
6:26470032	6_26470032_T_C	rs9348719	6	26470032	T	C	ENSG00000186470	BTN3A2	chr6	+	26365387	26378546	protein_coding	+	2.08e-13	2.6e-10	0.81883	-0.019665	0.0031744	-6.19486	5.83e-10	6:26470032	1
6:26471155	6_26471155_T_C	rs6456727	6	26471155	T	C	ENSG00000186470	BTN3A2	chr6	+	26365387	26378546	protein_coding	+	1.62e-10	1.31e-07	0.796867	-0.0176548	0.00303877	-5.80987	6.25e-09	6:26471155	1
6:26472114	6_26472114_A_G	rs9358945	6	26472114	A	G	ENSG00000186470	BTN3A2	chr6	+	26365387	26378546	protein_coding	+	2.08e-13	2.6e-10	0.818765	-0.0195098	0.00316505	-6.16414	7.09e-10	6:26472114	1
6:26472655	6_26472655_A_G	rs7763910	6	26472655	A	G	ENSG00000186470	BTN3A2	chr6	+	26365387	26378546	protein_coding	+	2.21e-07	9.12e-05	0.423432	0.0113042	0.00246638	4.58331	4.58e-06	NA	NA
6:26474044	6_26474044_C_T	rs7773938	6	26474044	T	C	ENSG00000186470	BTN3A2	chr6	+	26365387	26378546	protein_coding	+	2.35e-13	2.9e-10	0.181128	0.019641	0.00316576	6.20419	5.5e-10	6:26474044	1
6:26474571	6_26474571_C_T	rs56296968	6	26474571	T	C	ENSG00000186470	BTN3A2	chr6	+	26365387	26378546	protein_coding	+	2.35e-13	2.9e-10	0.181128	0.0197355	0.00317459	6.2167	5.08e-10	6:26474571	1
6:26476155	6_26476155_A_G	rs1407045	6	26476155	A	G	ENSG00000186470	BTN3A2	chr6	+	26365387	26378546	protein_coding	+	4.23e-05	0.00912491	0.527846	0.0136256	0.00244098	5.58202	2.38e-08	6:26476155	1
6:26476782	6_26476782_T_A	rs3757150	6	26476782	A	T	ENSG00000186470	BTN3A2	chr6	+	26365387	26378546	protein_coding	+	2.35e-13	2.9e-10	0.181144	0.0195665	0.00316566	6.18085	6.38e-10	6:26476782	1
6:26477143	6_26477143_T_A	rs16891717	6	26477143	A	T	ENSG00000186470	BTN3A2	chr6	+	26365387	26378546	protein_coding	+	2.35e-13	2.9e-10	0.181151	0.019758	0.00317445	6.22406	4.84e-10	6:26477143	1
6:26477779	6_26477779_G_A	rs6456728	6	26477779	A	G	ENSG00000186470	BTN3A2	chr6	+	26365387	26378546	protein_coding	+	1.88e-10	1.5e-07	0.203118	0.0177328	0.0030344	5.8439	5.1e-09	6:26477779	1
6:26478825	6_26478825_G_C	rs6926677	6	26478825	C	G	ENSG00000186470	BTN3A2	chr6	+	26365387	26378546	protein_coding	+	1.88e-10	1.5e-07	0.199669	0.0185669	0.00305865	6.07027	1.28e-09	6:26478825	1
6:26478927	6_26478927_G_A	rs9358946	6	26478927	A	G	ENSG00000186470	BTN3A2	chr6	+	26365387	26378546	protein_coding	+	2.21e-12	2.43e-09	0.181093	0.0196455	0.00316599	6.20515	5.46e-10	6:26478927	1
6:26479000	6_26479000_G_A	rs9358947	6	26479000	A	G	ENSG00000186470	BTN3A2	chr6	+	26365387	26378546	protein_coding	+	2.21e-12	2.43e-09	0.181086	0.0197792	0.0031749	6.22987	4.67e-10	6:26479000	1
6:26481642	6_26481642_T_G	rs7756567	6	26481642	T	G	ENSG00000186470	BTN3A2	chr6	+	26365387	26378546	protein_coding	+	2.35e-13	2.9e-10	0.818864	-0.0196078	0.00316573	-6.19376	5.87e-10	6:26481642	1
6:26482468	6_26482468_G_A	rs9348720	6	26482468	A	G	ENSG00000186470	BTN3A2	chr6	+	26365387	26378546	protein_coding	+	2.35e-13	2.9e-10	0.181136	0.0197299	0.00317457	6.215	5.13e-10	6:26482468	1
6:26483048	6_26483048_G_A	rs7755997	6	26483048	A	G	ENSG00000186470	BTN3A2	chr6	+	26365387	26378546	protein_coding	+	2.21e-07	9.12e-05	0.575984	-0.011415	0.00247294	-4.61595	3.91e-06	NA	NA
6:26483806	6_26483806_G_A	rs9358948	6	26483806	A	G	ENSG00000186470	BTN3A2	chr6	+	26365387	26378546	protein_coding	+	2.35e-13	2.9e-10	0.181035	0.0197445	0.00317527	6.21821	5.03e-10	6:26483806	1
6:26483910	6_26483910_A_C	rs12525684	6	26483910	A	C	ENSG00000186470	BTN3A2	chr6	+	26365387	26378546	protein_coding	+	4.23e-05	0.00912491	0.527992	0.0136787	0.00244822	5.58722	2.31e-08	6:26483910	1
6:26489607	6_26489607_C_T	rs34313099	6	26489607	T	C	ENSG00000186470	BTN3A2	chr6	+	26365387	26378546	protein_coding	+	2.35e-13	2.9e-10	0.177584	0.020539	0.00319972	6.419	1.37e-10	6:26489607	1
6:26491234	6_26491234_A_G	rs6924727	6	26491234	A	G	ENSG00000186470	BTN3A2	chr6	+	26365387	26378546	protein_coding	+	2.53e-10	1.99e-07	0.801119	-0.0184316	0.00306323	-6.01707	1.78e-09	6:26491234	1
6:26492149	6_26492149_C_T	rs6941920	6	26492149	T	C	ENSG00000186470	BTN3A2	chr6	+	26365387	26378546	protein_coding	+	2.53e-10	1.99e-07	0.198954	0.0184194	0.00306296	6.0136	1.81e-09	6:26492149	1
6:26493384	6_26493384_G_T	rs13195047	6	26493384	T	G	ENSG00000186470	BTN3A2	chr6	+	26365387	26378546	protein_coding	+	2.35e-13	2.9e-10	0.177375	0.0205304	0.0032013	6.41314	1.43e-10	6:26493384	1
6:26493909	6_26493909_T_C	rs6933213	6	26493909	T	C	ENSG00000186470	BTN3A2	chr6	+	26365387	26378546	protein_coding	+	2.53e-10	1.99e-07	0.801004	-0.018417	0.00306257	-6.01356	1.81e-09	6:26493909	1
6:26495099	6_26495099_C_T	rs2093169	6	26495099	T	C	ENSG00000186470	BTN3A2	chr6	+	26365387	26378546	protein_coding	+	2.35e-13	2.9e-10	0.181217	0.0193725	0.00316533	6.12023	9.34e-10	6:26495099	1
6:26496578	6_26496578_A_T	rs9467772	6	26496578	A	T	ENSG00000186470	BTN3A2	chr6	+	26365387	26378546	protein_coding	+	2.53e-10	1.99e-07	0.797428	-0.0174438	0.00303361	-5.75018	8.91e-09	6:26496578	1
6:26496916	6_26496916_G_A	rs9379880	6	26496916	A	G	ENSG00000186470	BTN3A2	chr6	+	26365387	26378546	protein_coding	+	2.35e-13	2.9e-10	0.181012	0.0197097	0.00317653	6.20479	5.48e-10	6:26496916	1
6:26510605	6_26510605_C_T	rs1056668	6	26510605	T	C	ENSG00000186470	BTN3A2	chr6	+	26365387	26378546	protein_coding	-	6.82e-05	0.0136372	0.437912	-0.0136647	0.00246324	-5.54746	2.9e-08	6:26510605	1
6:26526039	6_26526039_G_A	rs35355150	6	26526039	A	G	ENSG00000186470	BTN3A2	chr6	+	26365387	26378546	protein_coding	-	0.000163615	0.0278069	0.457194	-0.0142611	0.00245354	-5.81244	6.16e-09	6:26526039	1
6:26540844	6_26540844_G_A	rs10946837	6	26540844	A	G	ENSG00000186470	BTN3A2	chr6	+	26365387	26378546	protein_coding	-	0.000134975	0.0238819	0.45684	-0.0141847	0.00245374	-5.78084	7.43e-09	6:26540844	1
6:26546808	6_26546808_T_C	rs4573	6	26546808	T	C	ENSG00000186470	BTN3A2	chr6	+	26365387	26378546	protein_coding	-	8e-05	0.0156005	0.561603	0.0135216	0.00245637	5.5047	3.7e-08	6:26546808	1
6:26553273	6_26553273_G_T	rs1884947	6	26553273	T	G	ENSG00000186470	BTN3A2	chr6	+	26365387	26378546	protein_coding	-	0.000136136	0.0240413	0.435345	-0.0133116	0.00245815	-5.41531	6.12e-08	6:26553273	1
6:26560364	6_26560364_C_A	rs11752946	6	26560364	A	C	ENSG00000186470	BTN3A2	chr6	+	26365387	26378546	protein_coding	-	8.72e-05	0.0167364	0.435345	-0.0130137	0.00246516	-5.27907	1.3e-07	6:26560364	1
6:26560672	6_26560672_A_C	rs11967935	6	26560672	A	C	ENSG00000186470	BTN3A2	chr6	+	26365387	26378546	protein_coding	+	1.81e-09	1.2e-06	0.789382	-0.0177693	0.00299828	-5.92651	3.09e-09	6:26560672	1
6:26577186	6_26577186_A_G	rs55930917	6	26577186	A	G	ENSG00000186470	BTN3A2	chr6	+	26365387	26378546	protein_coding	-	0.000219746	0.0349325	0.553743	0.0136736	0.00246094	5.55626	2.76e-08	6:26577186	1
6:26583129	6_26583129_C_T	rs9467804	6	26583129	T	C	ENSG00000186470	BTN3A2	chr6	+	26365387	26378546	protein_coding	-	0.000142345	0.0249274	0.480977	-0.0145061	0.00245126	-5.91782	3.26e-09	6:26583129	1
6:26584668	6_26584668_C_T	rs9379893	6	26584668	T	C	ENSG00000186470	BTN3A2	chr6	+	26365387	26378546	protein_coding	+	6.38e-10	4.69e-07	0.206273	0.016808	0.00301307	5.57835	2.43e-08	6:26584668	1
6:26587406	6_26587406_G_A	rs13190754	6	26587406	A	G	ENSG00000186470	BTN3A2	chr6	+	26365387	26378546	protein_coding	+	5.59e-10	4.14e-07	0.206174	0.0168625	0.00302164	5.58057	2.4e-08	6:26587406	1
6:26592707	6_26592707_A_G	rs9379895	6	26592707	A	G	ENSG00000186470	BTN3A2	chr6	+	26365387	26378546	protein_coding	+	7.44e-10	5.36e-07	0.793607	-0.0167645	0.00301172	-5.56641	2.6e-08	6:26592707	1
6:26610426	6_26610426_G_T	rs9368443	6	26610426	T	G	ENSG00000186470	BTN3A2	chr6	+	26365387	26378546	protein_coding	+	7.44e-10	5.36e-07	0.205754	0.0167946	0.00316262	5.31034	1.09e-07	6:26610426	1
6:26612870	6_26612870_G_T	rs11967852	6	26612870	T	G	ENSG00000186470	BTN3A2	chr6	+	26365387	26378546	protein_coding	+	7.44e-10	5.36e-07	0.204514	0.0169698	0.00303098	5.59876	2.16e-08	6:26612870	1
6:26617306	6_26617306_G_A	rs9393737	6	26617306	A	G	ENSG00000186470	BTN3A2	chr6	+	26365387	26378546	protein_coding	+	7.44e-10	5.36e-07	0.204503	0.0171394	0.00302223	5.67111	1.42e-08	6:26617306	1
6:26620312	6_26620312_G_A	rs7754159	6	26620312	A	G	ENSG00000186470	BTN3A2	chr6	+	26365387	26378546	protein_coding	+	7.44e-10	5.36e-07	0.204207	0.0169998	0.00302421	5.62122	1.9e-08	6:26620312	1
6:26620658	6_26620658_G_A	rs9393738	6	26620658	A	G	ENSG00000186470	BTN3A2	chr6	+	26365387	26378546	protein_coding	+	7.44e-10	5.36e-07	0.2042	0.0169797	0.00302425	5.61452	1.97e-08	6:26620658	1
6:26630990	6_26630990_G_A	rs9379905	6	26630990	A	G	ENSG00000186470	BTN3A2	chr6	+	26365387	26378546	protein_coding	+	7.44e-10	5.36e-07	0.204238	0.0170218	0.003032	5.61404	1.98e-08	6:26630990	1
6:26634040	6_26634040_T_C	rs9295702	6	26634040	T	C	ENSG00000186470	BTN3A2	chr6	+	26365387	26378546	protein_coding	+	7.44e-10	5.36e-07	0.795686	-0.0170604	0.00302307	-5.6434	1.67e-08	6:26634040	1
6:26634436	6_26634436_G_A	rs9348728	6	26634436	A	G	ENSG00000186470	BTN3A2	chr6	+	26365387	26378546	protein_coding	+	7.44e-10	5.36e-07	0.204264	0.0170453	0.00303179	5.6222	1.89e-08	6:26634436	1
6:26638503	6_26638503_G_A	rs9368444	6	26638503	A	G	ENSG00000186470	BTN3A2	chr6	+	26365387	26378546	protein_coding	+	7.44e-10	5.36e-07	0.205322	0.0170355	0.00337691	5.04469	4.54e-07	NA	NA
6:26640886	6_26640886_C_T	rs6936555	6	26640886	T	C	ENSG00000186470	BTN3A2	chr6	+	26365387	26378546	protein_coding	+	7.44e-10	5.36e-07	0.204138	0.0170753	0.00303262	5.63054	1.8e-08	6:26640886	1
6:26640895	6_26640895_C_T	rs6936561	6	26640895	T	C	ENSG00000186470	BTN3A2	chr6	+	26365387	26378546	protein_coding	+	7.44e-10	5.36e-07	0.20413	0.0170651	0.00303267	5.6271	1.83e-08	6:26640895	1
6:26642305	6_26642305_G_A	rs9368445	6	26642305	A	G	ENSG00000186470	BTN3A2	chr6	+	26365387	26378546	protein_coding	+	7.44e-10	5.36e-07	0.204227	0.0170755	0.00303201	5.63172	1.78e-08	6:26642305	1
6:26646521	6_26646521_C_T	rs13195210	6	26646521	T	C	ENSG00000186470	BTN3A2	chr6	+	26365387	26378546	protein_coding	+	5.57e-09	3.31e-06	0.205762	0.0172655	0.00302367	5.71012	1.13e-08	6:26646521	1
6:26646674	6_26646674_A_C	rs9368447	6	26646674	A	C	ENSG00000186470	BTN3A2	chr6	+	26365387	26378546	protein_coding	+	7.44e-10	5.36e-07	0.793599	-0.0172922	0.00302014	-5.72565	1.03e-08	6:26646674	1
6:26646966	6_26646966_T_G	rs9393739	6	26646966	T	G	ENSG00000186470	BTN3A2	chr6	+	26365387	26378546	protein_coding	+	7.44e-10	5.36e-07	0.793592	-0.0173187	0.00302011	-5.73446	9.78e-09	6:26646966	1
6:26649355	6_26649355_T_C	rs9368448	6	26649355	T	C	ENSG00000186470	BTN3A2	chr6	+	26365387	26378546	protein_coding	+	7.44e-10	5.36e-07	0.793599	-0.0173229	0.00302014	-5.73581	9.7e-09	6:26649355	1
6:26650306	6_26650306_T_C	rs3999471	6	26650306	T	C	ENSG00000186470	BTN3A2	chr6	+	26365387	26378546	protein_coding	+	7.44e-10	5.36e-07	0.793442	-0.0173966	0.00301928	-5.76184	8.32e-09	6:26650306	1
6:26652489	6_26652489_A_C	rs9368450	6	26652489	A	C	ENSG00000186470	BTN3A2	chr6	+	26365387	26378546	protein_coding	+	5.57e-09	3.31e-06	0.794215	-0.0173574	0.00302357	-5.74071	9.43e-09	6:26652489	1
6:26654189	6_26654189_A_G	rs9393741	6	26654189	A	G	ENSG00000186470	BTN3A2	chr6	+	26365387	26378546	protein_coding	+	8.45e-10	6.01e-07	0.7952	-0.0173688	0.00303206	-5.7284	1.01e-08	6:26654189	1
6:26654318	6_26654318_C_T	rs9379907	6	26654318	T	C	ENSG00000186470	BTN3A2	chr6	+	26365387	26378546	protein_coding	+	7.44e-10	5.36e-07	0.206408	0.0172715	0.00301168	5.73485	9.76e-09	6:26654318	1
6:26654333	6_26654333_A_G	rs9368451	6	26654333	A	G	ENSG00000186470	BTN3A2	chr6	+	26365387	26378546	protein_coding	+	7.44e-10	5.36e-07	0.793592	-0.0172913	0.00302008	-5.72545	1.03e-08	6:26654333	1
6:26654817	6_26654817_A_C	rs13210025	6	26654817	A	C	ENSG00000186470	BTN3A2	chr6	+	26365387	26378546	protein_coding	+	7.44e-10	5.36e-07	0.793734	-0.017237	0.00301249	-5.72182	1.05e-08	6:26654817	1
6:26656073	6_26656073_G_A	rs13215020	6	26656073	A	G	ENSG00000186470	BTN3A2	chr6	+	26365387	26378546	protein_coding	+	7.44e-10	5.36e-07	0.206408	0.0173229	0.00302008	5.73592	9.7e-09	6:26656073	1
6:26663096	6_26663096_T_A	rs7759969	6	26663096	A	T	ENSG00000186470	BTN3A2	chr6	+	26365387	26378546	protein_coding	+	2.07e-09	1.35e-06	0.208348	0.0174671	0.00300136	5.81973	5.89e-09	6:26663096	1
6:26663478	6_26663478_A_G	rs7740197	6	26663478	A	G	ENSG00000186470	BTN3A2	chr6	+	26365387	26378546	protein_coding	+	2.07e-09	1.35e-06	0.791448	-0.0176154	0.00300036	-5.87109	4.33e-09	6:26663478	1
6:26664268	6_26664268_T_C	rs9348729	6	26664268	T	C	ENSG00000186470	BTN3A2	chr6	+	26365387	26378546	protein_coding	+	2.07e-09	1.35e-06	0.790728	-0.0173786	0.00300497	-5.7833	7.32e-09	6:26664268	1
6:26665235	6_26665235_T_G	rs1104871	6	26665235	T	G	ENSG00000186470	BTN3A2	chr6	+	26365387	26378546	protein_coding	+	2.07e-09	1.35e-06	0.790736	-0.0173152	0.00299667	-5.77813	7.55e-09	6:26665235	1
6:26705859	6_26705859_C_T	rs2451729	6	26705859	T	C	ENSG00000186470	BTN3A2	chr6	+	26365387	26378546	protein_coding	+	1.92e-06	0.000635844	0.668778	-0.0137801	0.00262299	-5.25359	1.49e-07	6:26705859	1
6:26705859	6_26705859_C_T	rs2451729	6	26705859	T	C	ENSG00000261584	RP11-457M11.5	chr6	+	26686469	26688192	lincRNA	+	2.08e-05	0.00491311	0.668778	-0.0137801	0.00262299	-5.25359	1.49e-07	6:26705859	1
6:26759078	6_26759078_C_A	rs13195977	6	26759078	A	C	ENSG00000186470	BTN3A2	chr6	+	26365387	26378546	protein_coding	+	0.000274167	0.0412876	0.138975	0.0211171	0.00362719	5.8219	5.82e-09	6:26759078	1
6:26799460	6_26799460_A_G	rs2636425	6	26799460	A	G	ENSG00000186470	BTN3A2	chr6	+	26365387	26378546	protein_coding	+	1.06e-06	0.000374201	0.362407	0.0124907	0.00260106	4.80217	1.57e-06	6:26799460	1
6:26799460	6_26799460_A_G	rs2636425	6	26799460	A	G	ENSG00000261584	RP11-457M11.5	chr6	+	26686469	26688192	lincRNA	+	2.84e-05	0.00646129	0.362407	0.0124907	0.00260106	4.80217	1.57e-06	6:26799460	1
6:26802050	6_26802050_C_T	rs4713042	6	26802050	T	C	ENSG00000186470	BTN3A2	chr6	+	26365387	26378546	protein_coding	+	3.63e-06	0.00108235	0.619013	-0.0115514	0.00260066	-4.44172	8.92e-06	6:26802050	1
6:26802050	6_26802050_C_T	rs4713042	6	26802050	T	C	ENSG00000261584	RP11-457M11.5	chr6	+	26686469	26688192	lincRNA	+	5.67e-06	0.00159147	0.619013	-0.0115514	0.00260066	-4.44172	8.92e-06	6:26802050	1
6:26803025	6_26803025_T_C	rs71557351	6	26803025	T	C	ENSG00000186470	BTN3A2	chr6	+	26365387	26378546	protein_coding	+	5.52e-09	3.28e-06	0.800154	-0.0173026	0.00313306	-5.5226	3.34e-08	6:26803025	1
6:26803782	6_26803782_A_G	rs4521582	6	26803782	A	G	ENSG00000186470	BTN3A2	chr6	+	26365387	26378546	protein_coding	+	2.61e-06	0.000827994	0.370397	0.0119199	0.00258871	4.60458	4.13e-06	6:26803782	1
6:26803782	6_26803782_A_G	rs4521582	6	26803782	A	G	ENSG00000261584	RP11-457M11.5	chr6	+	26686469	26688192	lincRNA	+	4.61e-06	0.00132837	0.370397	0.0119199	0.00258871	4.60458	4.13e-06	6:26803782	1
6:26804022	6_26804022_G_C	rs11754686	6	26804022	C	G	ENSG00000186470	BTN3A2	chr6	+	26365387	26378546	protein_coding	+	2.61e-06	0.000827994	0.629703	-0.0117202	0.00258079	-4.54131	5.59e-06	6:26804022	1
6:26804022	6_26804022_G_C	rs11754686	6	26804022	C	G	ENSG00000261584	RP11-457M11.5	chr6	+	26686469	26688192	lincRNA	+	4.61e-06	0.00132837	0.629703	-0.0117202	0.00258079	-4.54131	5.59e-06	6:26804022	1
6:26805725	6_26805725_T_C	rs10946853	6	26805725	T	C	ENSG00000261584	RP11-457M11.5	chr6	+	26686469	26688192	lincRNA	+	3.43e-06	0.00104063	0.368215	0.0116405	0.00259186	4.49119	7.08e-06	6:26805725	1
6:26805725	6_26805725_T_C	rs10946853	6	26805725	T	C	ENSG00000186470	BTN3A2	chr6	+	26365387	26378546	protein_coding	+	5.89e-06	0.00164464	0.368215	0.0116405	0.00259186	4.49119	7.08e-06	6:26805725	1
6:26811191	6_26811191_C_T	rs4711126	6	26811191	T	C	ENSG00000186470	BTN3A2	chr6	+	26365387	26378546	protein_coding	+	2.61e-06	0.000827994	0.629553	-0.0120909	0.00259336	-4.66223	3.13e-06	6:26811191	1
6:26811191	6_26811191_C_T	rs4711126	6	26811191	T	C	ENSG00000261584	RP11-457M11.5	chr6	+	26686469	26688192	lincRNA	+	4.61e-06	0.00132837	0.629553	-0.0120909	0.00259336	-4.66223	3.13e-06	6:26811191	1
6:26817762	6_26817762_G_A	rs12189867	6	26817762	A	G	ENSG00000186470	BTN3A2	chr6	+	26365387	26378546	protein_coding	+	2.61e-06	0.000827994	0.626657	-0.0120909	0.0025892	-4.66976	3.02e-06	6:26817762	1
6:26817762	6_26817762_G_A	rs12189867	6	26817762	A	G	ENSG00000261584	RP11-457M11.5	chr6	+	26686469	26688192	lincRNA	+	4.61e-06	0.00132837	0.626657	-0.0120909	0.0025892	-4.66976	3.02e-06	6:26817762	1
6:26819808	6_26819808_G_A	rs10946854	6	26819808	A	G	ENSG00000261584	RP11-457M11.5	chr6	+	26686469	26688192	lincRNA	+	3.43e-06	0.00104063	0.632651	-0.0116229	0.00259783	-4.47408	7.67e-06	6:26819808	1
6:26819808	6_26819808_G_A	rs10946854	6	26819808	A	G	ENSG00000186470	BTN3A2	chr6	+	26365387	26378546	protein_coding	+	5.89e-06	0.00164464	0.632651	-0.0116229	0.00259783	-4.47408	7.67e-06	6:26819808	1
6:26822727	6_26822727_C_T	rs6936897	6	26822727	T	C	ENSG00000261584	RP11-457M11.5	chr6	+	26686469	26688192	lincRNA	+	3.43e-06	0.00104063	0.631777	-0.0118175	0.00259645	-4.55141	5.33e-06	6:26822727	1
6:26822727	6_26822727_C_T	rs6936897	6	26822727	T	C	ENSG00000186470	BTN3A2	chr6	+	26365387	26378546	protein_coding	+	5.89e-06	0.00164464	0.631777	-0.0118175	0.00259645	-4.55141	5.33e-06	6:26822727	1
6:26823798	6_26823798_C_T	rs10946856	6	26823798	T	C	ENSG00000261584	RP11-457M11.5	chr6	+	26686469	26688192	lincRNA	+	3.43e-06	0.00104063	0.631977	-0.0118176	0.00259683	-4.55077	5.35e-06	6:26823798	1
6:26823798	6_26823798_C_T	rs10946856	6	26823798	T	C	ENSG00000186470	BTN3A2	chr6	+	26365387	26378546	protein_coding	+	5.89e-06	0.00164464	0.631977	-0.0118176	0.00259683	-4.55077	5.35e-06	6:26823798	1
6:26827896	6_26827896_T_C	rs2475068	6	26827896	T	C	ENSG00000261584	RP11-457M11.5	chr6	+	26686469	26688192	lincRNA	+	3.43e-06	0.00104063	0.375663	0.0119867	0.002596	4.61738	3.89e-06	6:26827896	1
6:26827896	6_26827896_T_C	rs2475068	6	26827896	T	C	ENSG00000186470	BTN3A2	chr6	+	26365387	26378546	protein_coding	+	5.89e-06	0.00164464	0.375663	0.0119867	0.002596	4.61738	3.89e-06	6:26827896	1
6:26828913	6_26828913_G_T	rs2893884	6	26828913	T	G	ENSG00000186470	BTN3A2	chr6	+	26365387	26378546	protein_coding	+	2.61e-06	0.000827994	0.62688	-0.0121681	0.0025898	-4.69847	2.62e-06	6:26828913	1
6:26828913	6_26828913_G_T	rs2893884	6	26828913	T	G	ENSG00000261584	RP11-457M11.5	chr6	+	26686469	26688192	lincRNA	+	4.61e-06	0.00132837	0.62688	-0.0121681	0.0025898	-4.69847	2.62e-06	6:26828913	1
6:26839945	6_26839945_C_T	rs3999364	6	26839945	T	C	ENSG00000261584	RP11-457M11.5	chr6	+	26686469	26688192	lincRNA	+	2.8e-06	0.000873936	0.629561	-0.0123589	0.00268119	-4.60949	4.04e-06	6:26839945	1
6:26839945	6_26839945_C_T	rs3999364	6	26839945	T	C	ENSG00000186470	BTN3A2	chr6	+	26365387	26378546	protein_coding	+	7.05e-05	0.0140183	0.629561	-0.0123589	0.00268119	-4.60949	4.04e-06	6:26839945	1
6:26840865	6_26840865_T_G	rs71557353	6	26840865	T	G	ENSG00000186470	BTN3A2	chr6	+	26365387	26378546	protein_coding	+	0.000117508	0.0213321	0.862013	-0.0193597	0.00365755	-5.29307	1.2e-07	6:26840865	1
6:26844058	6_26844058_T_A	rs6911776	6	26844058	A	T	ENSG00000261584	RP11-457M11.5	chr6	+	26686469	26688192	lincRNA	+	3.87e-06	0.00114584	0.335206	0.0119336	0.00266837	4.47227	7.74e-06	6:26844058	1
6:26844058	6_26844058_T_A	rs6911776	6	26844058	A	T	ENSG00000186470	BTN3A2	chr6	+	26365387	26378546	protein_coding	+	0.000124666	0.0224379	0.335206	0.0119336	0.00266837	4.47227	7.74e-06	6:26844058	1
6:26851448	6_26851448_G_A	rs10807012	6	26851448	A	G	ENSG00000186470	BTN3A2	chr6	+	26365387	26378546	protein_coding	+	3.79e-06	0.00112484	0.624736	-0.0117757	0.00258774	-4.55058	5.35e-06	6:26851448	1
6:26851448	6_26851448_G_A	rs10807012	6	26851448	A	G	ENSG00000261584	RP11-457M11.5	chr6	+	26686469	26688192	lincRNA	+	4.22e-06	0.00123309	0.624736	-0.0117757	0.00258774	-4.55058	5.35e-06	6:26851448	1
6:26851785	6_26851785_A_G	rs10946859	6	26851785	A	G	ENSG00000186470	BTN3A2	chr6	+	26365387	26378546	protein_coding	+	2.26e-07	9.29e-05	0.356517	0.0125168	0.00261906	4.7791	1.76e-06	6:26851785	1
6:26851785	6_26851785_A_G	rs10946859	6	26851785	A	G	ENSG00000261584	RP11-457M11.5	chr6	+	26686469	26688192	lincRNA	+	9.55e-06	0.00250078	0.356517	0.0125168	0.00261906	4.7791	1.76e-06	6:26851785	1
6:26858527	6_26858527_T_C	rs3925440	6	26858527	T	C	ENSG00000261584	RP11-457M11.5	chr6	+	26686469	26688192	lincRNA	+	3.16e-06	0.000967926	0.375308	0.011766	0.00259381	4.53619	5.73e-06	6:26858527	1
6:26858527	6_26858527_T_C	rs3925440	6	26858527	T	C	ENSG00000186470	BTN3A2	chr6	+	26365387	26378546	protein_coding	+	8.37e-06	0.00222871	0.375308	0.011766	0.00259381	4.53619	5.73e-06	6:26858527	1
6:26864281	6_26864281_T_C	rs10946861	6	26864281	T	C	ENSG00000186470	BTN3A2	chr6	+	26365387	26378546	protein_coding	+	3.79e-06	0.00112484	0.375379	0.0115715	0.00258864	4.47014	7.82e-06	6:26864281	1
6:26864281	6_26864281_T_C	rs10946861	6	26864281	T	C	ENSG00000261584	RP11-457M11.5	chr6	+	26686469	26688192	lincRNA	+	4.22e-06	0.00123309	0.375379	0.0115715	0.00258864	4.47014	7.82e-06	6:26864281	1
6:26890635	6_26890635_T_A	rs10946870	6	26890635	A	T	ENSG00000261584	RP11-457M11.5	chr6	+	26686469	26688192	lincRNA	+	3.16e-06	0.000967926	0.625182	-0.0114158	0.0025673	-4.44662	8.72e-06	6:26890635	1
6:26890635	6_26890635_T_A	rs10946870	6	26890635	A	T	ENSG00000186470	BTN3A2	chr6	+	26365387	26378546	protein_coding	+	8.37e-06	0.00222871	0.625182	-0.0114158	0.0025673	-4.44662	8.72e-06	6:26890635	1
6:26893329	6_26893329_C_G	rs9366673	6	26893329	C	G	ENSG00000186470	BTN3A2	chr6	+	26365387	26378546	protein_coding	+	6.88e-09	4.01e-06	0.800408	-0.0172294	0.00312532	-5.51284	3.53e-08	6:26893329	1
6:26965646	6_26965646_T_A	rs9467951	6	26965646	A	T	ENSG00000261584	RP11-457M11.5	chr6	+	26686469	26688192	lincRNA	+	5.89e-07	0.000221325	0.316457	0.0162185	0.00325941	4.97592	6.49e-07	6:26965646	1
6:26965646	6_26965646_T_A	rs9467951	6	26965646	A	T	ENSG00000186470	BTN3A2	chr6	+	26365387	26378546	protein_coding	+	1.81e-05	0.0043549	0.316457	0.0162185	0.00325941	4.97592	6.49e-07	6:26965646	1
6:26970895	6_26970895_C_A	rs34864993	6	26970895	A	C	ENSG00000186470	BTN3A2	chr6	+	26365387	26378546	protein_coding	+	7.18e-07	0.00026424	0.127819	0.0212709	0.00367296	5.79121	6.99e-09	6:26970895	1
6:26985607	6_26985607_C_A	rs56874662	6	26985607	A	C	ENSG00000186470	BTN3A2	chr6	+	26365387	26378546	protein_coding	+	7.18e-07	0.00026424	0.127784	0.0212826	0.00367335	5.79378	6.88e-09	6:26985607	1
6:26995168	6_26995168_G_A	rs36022097	6	26995168	A	G	ENSG00000186470	BTN3A2	chr6	+	26365387	26378546	protein_coding	+	7.18e-07	0.00026424	0.127827	0.0212644	0.00367282	5.78965	7.05e-09	6:26995168	1
6:26998693	6_26998693_T_C	rs35212793	6	26998693	T	C	ENSG00000186470	BTN3A2	chr6	+	26365387	26378546	protein_coding	+	7.18e-07	0.00026424	0.872208	-0.0213051	0.0036732	-5.80016	6.63e-09	6:26998693	1
6:26999908	6_26999908_G_C	rs35769282	6	26999908	C	G	ENSG00000186470	BTN3A2	chr6	+	26365387	26378546	protein_coding	+	7.18e-07	0.00026424	0.127792	0.0212237	0.00367313	5.77811	7.55e-09	6:26999908	1
6:27004098	6_27004098_C_T	rs57713596	6	27004098	T	C	ENSG00000186470	BTN3A2	chr6	+	26365387	26378546	protein_coding	+	7.18e-07	0.00026424	0.1278	0.0211955	0.00367324	5.77024	7.92e-09	6:27004098	1
6:27021173	6_27021173_A_G	rs72838268	6	27021173	A	G	ENSG00000186470	BTN3A2	chr6	+	26365387	26378546	protein_coding	+	2e-13	2.51e-10	0.80043	-0.0137917	0.00306559	-4.49888	6.83e-06	NA	NA
6:27023081	6_27023081_G_A	rs12215241	6	27023081	A	G	ENSG00000186470	BTN3A2	chr6	+	26365387	26378546	protein_coding	+	2e-13	2.51e-10	0.199605	0.014199	0.0030565	4.64551	3.39e-06	NA	NA
6:27039233	6_27039233_T_C	rs12215773	6	27039233	T	C	ENSG00000186470	BTN3A2	chr6	+	26365387	26378546	protein_coding	+	2e-13	2.51e-10	0.800753	-0.0143136	0.00305825	-4.68031	2.86e-06	NA	NA
6:27040273	6_27040273_T_A	rs12190859	6	27040273	A	T	ENSG00000186470	BTN3A2	chr6	+	26365387	26378546	protein_coding	+	2e-13	2.51e-10	0.199174	0.0138246	0.00306732	4.50706	6.57e-06	NA	NA
6:27046250	6_27046250_A_G	rs6940638	6	27046250	A	G	ENSG00000186470	BTN3A2	chr6	+	26365387	26378546	protein_coding	+	3.22e-13	3.89e-10	0.80071	-0.014438	0.00305785	-4.72163	2.34e-06	NA	NA
6:27047256	6_27047256_G_A	rs6904071	6	27047256	A	G	ENSG00000186470	BTN3A2	chr6	+	26365387	26378546	protein_coding	+	3.28e-09	2.04e-06	0.16758	0.0185562	0.00326457	5.68411	1.31e-08	6:27047256	1
6:27050396	6_27050396_A_G	rs34388707	6	27050396	A	G	ENSG00000186470	BTN3A2	chr6	+	26365387	26378546	protein_coding	+	3.28e-09	2.04e-06	0.832543	-0.018625	0.00327465	-5.68763	1.29e-08	6:27050396	1
6:27059443	6_27059443_A_T	rs926300	6	27059443	A	T	ENSG00000186470	BTN3A2	chr6	+	26365387	26378546	protein_coding	+	3.28e-09	2.04e-06	0.831943	-0.018513	0.00326099	-5.67712	1.37e-08	6:27059443	1
6:27067083	6_27067083_C_T	rs72842197	6	27067083	T	C	ENSG00000186470	BTN3A2	chr6	+	26365387	26378546	protein_coding	+	3.28e-09	2.04e-06	0.167807	0.0184669	0.00327202	5.64389	1.66e-08	6:27067083	1
6:27091425	6_27091425_C_A	rs6913660	6	27091425	A	C	ENSG00000186470	BTN3A2	chr6	+	26365387	26378546	protein_coding	+	3.28e-09	2.04e-06	0.167633	0.0180211	0.00326458	5.52017	3.39e-08	6:27091425	1
6:27103654	6_27103654_G_A	rs67330695	6	27103654	A	G	ENSG00000186470	BTN3A2	chr6	+	26365387	26378546	protein_coding	+	3.69e-09	2.27e-06	0.167795	0.0182875	0.00327294	5.58749	2.3e-08	6:27103654	1
6:27124904	6_27124904_G_C	rs61240102	6	27124904	C	G	ENSG00000186470	BTN3A2	chr6	+	26365387	26378546	protein_coding	+	3.69e-09	2.27e-06	0.16823	0.0181579	0.0032689	5.55476	2.78e-08	6:27124904	1
6:27136225	6_27136225_A_G	rs13219181	6	27136225	A	G	ENSG00000186470	BTN3A2	chr6	+	26365387	26378546	protein_coding	+	3.69e-09	2.27e-06	0.832005	-0.0183295	0.00326174	-5.61955	1.91e-08	6:27136225	1
6:27139048	6_27139048_C_T	rs6914824	6	27139048	T	C	ENSG00000186470	BTN3A2	chr6	+	26365387	26378546	protein_coding	+	3.69e-09	2.27e-06	0.168003	0.0183557	0.00327062	5.61231	2e-08	6:27139048	1
6:27140866	6_27140866_T_A	rs67540232	6	27140866	A	T	ENSG00000186470	BTN3A2	chr6	+	26365387	26378546	protein_coding	+	3.69e-09	2.27e-06	0.168003	0.0183335	0.00327066	5.60544	2.08e-08	6:27140866	1
6:27143883	6_27143883_T_C	rs13194053	6	27143883	T	C	ENSG00000186470	BTN3A2	chr6	+	26365387	26378546	protein_coding	+	3.69e-09	2.27e-06	0.831939	-0.0182642	0.00326096	-5.60087	2.13e-08	6:27143883	1
6:27153984	6_27153984_A_C	rs34569203	6	27153984	A	C	ENSG00000186470	BTN3A2	chr6	+	26365387	26378546	protein_coding	+	3.66e-09	2.26e-06	0.831889	-0.0182478	0.00327235	-5.57635	2.46e-08	6:27153984	1
6:27158033	6_27158033_A_G	rs6934329	6	27158033	A	G	ENSG00000186470	BTN3A2	chr6	+	26365387	26378546	protein_coding	+	2.93e-09	1.85e-06	0.827249	-0.0175705	0.00323759	-5.42704	5.73e-08	6:27158033	1
6:27171700	6_27171700_T_C	rs34783558	6	27171700	T	C	ENSG00000186470	BTN3A2	chr6	+	26365387	26378546	protein_coding	+	5.43e-08	2.57e-05	0.83115	-0.0184685	0.00326732	-5.6525	1.58e-08	6:27171700	1
6:27185792	6_27185792_T_A	rs3800307	6	27185792	A	T	ENSG00000186470	BTN3A2	chr6	+	26365387	26378546	protein_coding	+	7.2e-08	3.3e-05	0.189967	0.0162995	0.0031086	5.24336	1.58e-07	6:27185792	1
6:27187612	6_27187612_G_A	rs13211901	6	27187612	A	G	ENSG00000186470	BTN3A2	chr6	+	26365387	26378546	protein_coding	+	7.2e-08	3.3e-05	0.189987	0.0166348	0.00311728	5.33633	9.48e-08	6:27187612	1
6:27219491	6_27219491_C_G	rs35589403	6	27219491	C	G	ENSG00000186470	BTN3A2	chr6	+	26365387	26378546	protein_coding	+	8.08e-09	4.65e-06	0.811072	-0.0168147	0.00312411	-5.38222	7.36e-08	6:27219491	1
6:27231150	6_27231150_A_G	rs6938200	6	27231150	A	G	ENSG00000186470	BTN3A2	chr6	+	26365387	26378546	protein_coding	+	8.08e-09	4.65e-06	0.80694	-0.0161487	0.00309249	-5.22189	1.77e-07	6:27231150	1
6:27232395	6_27232395_G_A	rs6456771	6	27232395	A	G	ENSG00000186470	BTN3A2	chr6	+	26365387	26378546	protein_coding	+	7.27e-08	3.33e-05	0.301521	0.0121658	0.00266333	4.56788	4.93e-06	NA	NA
6:27237363	6_27237363_G_T	rs36034627	6	27237363	T	G	ENSG00000186470	BTN3A2	chr6	+	26365387	26378546	protein_coding	+	8.08e-09	4.65e-06	0.188101	0.0165472	0.00312952	5.28745	1.24e-07	6:27237363	1
6:27241043	6_27241043_C_T	rs7759741	6	27241043	T	C	ENSG00000186470	BTN3A2	chr6	+	26365387	26378546	protein_coding	+	3.63e-08	1.79e-05	0.192261	0.01625	0.00310269	5.2374	1.63e-07	6:27241043	1
6:27243134	6_27243134_C_T	rs35982103	6	27243134	T	C	ENSG00000186470	BTN3A2	chr6	+	26365387	26378546	protein_coding	+	4.26e-08	2.06e-05	0.193908	0.0162816	0.00309342	5.26332	1.41e-07	6:27243134	1
6:27248931	6_27248931_T_C	rs6932590	6	27248931	T	C	ENSG00000186470	BTN3A2	chr6	+	26365387	26378546	protein_coding	+	5.75e-05	0.01187	0.749606	-0.0144117	0.00281572	-5.1183	3.08e-07	6:27248931	1
6:27254475	6_27254475_G_A	rs35454259	6	27254475	A	G	ENSG00000186470	BTN3A2	chr6	+	26365387	26378546	protein_coding	+	4.82e-05	0.0101861	0.217948	0.0171258	0.00296192	5.78199	7.38e-09	6:27254475	1
6:27254967	6_27254967_T_C	rs13217239	6	27254967	T	C	ENSG00000186470	BTN3A2	chr6	+	26365387	26378546	protein_coding	+	3.61e-06	0.00108026	0.639191	-0.011944	0.00254622	-4.69089	2.72e-06	NA	NA
6:27256102	6_27256102_A_C	rs3800316	6	27256102	A	C	ENSG00000186470	BTN3A2	chr6	+	26365387	26378546	protein_coding	+	0.000103771	0.0193125	0.72363	-0.0146871	0.00272554	-5.38868	7.1e-08	6:27256102	1
6:27256346	6_27256346_G_C	rs3823427	6	27256346	C	G	ENSG00000186470	BTN3A2	chr6	+	26365387	26378546	protein_coding	+	0.000125761	0.0225825	0.218441	0.0172238	0.00295934	5.82014	5.88e-09	6:27256346	1
6:27261324	6_27261324_C_T	rs7746199	6	27261324	T	C	ENSG00000186470	BTN3A2	chr6	+	26365387	26378546	protein_coding	+	9.75e-06	0.00254396	0.178083	0.0190629	0.00318685	5.98175	2.21e-09	6:27261324	1
6:27261661	6_27261661_A_C	rs72839449	6	27261661	A	C	ENSG00000186470	BTN3A2	chr6	+	26365387	26378546	protein_coding	+	9.75e-06	0.00254396	0.821844	-0.019105	0.00319562	-5.97848	2.25e-09	6:27261661	1
6:27263641	6_27263641_A_T	rs3800318	6	27263641	A	T	ENSG00000186470	BTN3A2	chr6	+	26365387	26378546	protein_coding	+	9.75e-06	0.00254396	0.821595	-0.0189013	0.00318472	-5.93499	2.94e-09	6:27263641	1
6:27265940	6_27265940_T_A	rs13211166	6	27265940	A	T	ENSG00000186470	BTN3A2	chr6	+	26365387	26378546	protein_coding	+	9.75e-06	0.00254396	0.178244	0.0187603	0.00318588	5.88857	3.9e-09	6:27265940	1
6:27278020	6_27278020_C_A	rs16897515	6	27278020	A	C	ENSG00000186470	BTN3A2	chr6	+	26365387	26378546	protein_coding	+	5.34e-06	0.0015087	0.174519	0.0191152	0.00321296	5.94941	2.69e-09	6:27278020	1
6:27283254	6_27283254_A_T	rs2893910	6	27283254	A	T	ENSG00000186470	BTN3A2	chr6	+	26365387	26378546	protein_coding	+	1.3e-05	0.00327657	0.82196	-0.0186724	0.00318776	-5.85753	4.7e-09	6:27283254	1
6:27300310	6_27300310_A_G	rs13212562	6	27300310	A	G	ENSG00000186470	BTN3A2	chr6	+	26365387	26378546	protein_coding	+	2.01e-05	0.00478354	0.891084	-0.0247379	0.00393364	-6.28879	3.2e-10	6:27300310	1
6:27309779	6_27309779_G_C	rs71537559	6	27309779	C	G	ENSG00000186470	BTN3A2	chr6	+	26365387	26378546	protein_coding	+	9.69e-05	0.0182543	0.0896089	0.0286776	0.00428522	6.6922	2.2e-11	6:27309779	1
6:27708732	6_27708732_A_G	rs6940116	6	27708732	A	G	ENSG00000271755	RP1-153G14.4	chr6	-	27371789	27374743	lincRNA	+	0.000347401	0.0494483	0.83482	-0.0165226	0.00329217	-5.01876	5.2e-07	6:27708732	1
6:28764103	6_28764103_T_A	rs7764642	6	28764103	A	T	ENSG00000176998	HCG4	chr6	-	29758816	29760850	pseudogene	-	0.000115237	0.0209885	0.0955534	0.0296571	0.00428671	6.91837	4.57e-12	6:28764103	1
6:28765098	6_28765098_C_G	rs9257191	6	28765098	C	G	ENSG00000176998	HCG4	chr6	-	29758816	29760850	pseudogene	-	0.000115237	0.0209885	0.904404	-0.029773	0.0042858	-6.94689	3.73e-12	6:28765098	1
6:28765346	6_28765346_G_C	rs9257192	6	28765346	C	G	ENSG00000176998	HCG4	chr6	-	29758816	29760850	pseudogene	-	0.000115237	0.0209885	0.0954457	0.0296775	0.00428859	6.9201	4.51e-12	6:28765346	1
6:28767482	6_28767482_C_A	rs7761321	6	28767482	A	C	ENSG00000176998	HCG4	chr6	-	29758816	29760850	pseudogene	-	0.000115237	0.0209885	0.0954804	0.0296033	0.00428768	6.90427	5.05e-12	6:28767482	1
6:28768267	6_28768267_G_A	rs7766699	6	28768267	A	G	ENSG00000176998	HCG4	chr6	-	29758816	29760850	pseudogene	-	0.000115237	0.0209885	0.0955649	0.0295069	0.00427297	6.90549	5e-12	6:28768267	1
6:28768698	6_28768698_C_T	rs7767099	6	28768698	T	C	ENSG00000176998	HCG4	chr6	-	29758816	29760850	pseudogene	-	0.000115237	0.0209885	0.0954727	0.0296588	0.00428137	6.92742	4.29e-12	6:28768698	1
6:28768932	6_28768932_C_T	rs9257217	6	28768932	T	C	ENSG00000176998	HCG4	chr6	-	29758816	29760850	pseudogene	-	0.000115237	0.0209885	0.0954804	0.0298069	0.00428736	6.95226	3.59e-12	6:28768932	1
6:28773355	6_28773355_G_T	rs3132373	6	28773355	T	G	ENSG00000176998	HCG4	chr6	-	29758816	29760850	pseudogene	-	0.000115237	0.0209885	0.0954881	0.0297334	0.00428748	6.93494	4.06e-12	6:28773355	1
6:28775564	6_28775564_G_A	rs3131343	6	28775564	A	G	ENSG00000176998	HCG4	chr6	-	29758816	29760850	pseudogene	-	0.000115237	0.0209885	0.0954958	0.029633	0.00428086	6.92221	4.45e-12	6:28775564	1
6:28776117	6_28776117_G_A	rs4324798	6	28776117	A	G	ENSG00000176998	HCG4	chr6	-	29758816	29760850	pseudogene	-	0.000115237	0.0209885	0.0954881	0.029562	0.00427455	6.91582	4.65e-12	6:28776117	1
6:28776317	6_28776317_T_C	rs9257223	6	28776317	T	C	ENSG00000176998	HCG4	chr6	-	29758816	29760850	pseudogene	-	0.000115237	0.0209885	0.90452	-0.0294938	0.00427472	-6.89959	5.22e-12	6:28776317	1
6:28778723	6_28778723_C_T	rs3131341	6	28778723	T	C	ENSG00000176998	HCG4	chr6	-	29758816	29760850	pseudogene	-	0.000115237	0.0209885	0.0922588	0.0297064	0.00434114	6.843	7.76e-12	6:28778723	1
6:28779878	6_28779878_T_G	rs3131340	6	28779878	T	G	ENSG00000176998	HCG4	chr6	-	29758816	29760850	pseudogene	-	0.000115237	0.0209885	0.904477	-0.0296433	0.00428665	-6.91526	4.67e-12	6:28779878	1
6:28782160	6_28782160_G_A	rs3132397	6	28782160	A	G	ENSG00000176998	HCG4	chr6	-	29758816	29760850	pseudogene	-	0.000115237	0.0209885	0.0954881	0.02939	0.00427459	6.87552	6.18e-12	6:28782160	1
6:28782310	6_28782310_T_C	rs3132396	6	28782310	T	C	ENSG00000176998	HCG4	chr6	-	29758816	29760850	pseudogene	-	0.000115237	0.0209885	0.90452	-0.0297499	0.00428759	-6.93861	3.96e-12	6:28782310	1
6:28787384	6_28787384_T_C	rs9257227	6	28787384	T	C	ENSG00000176998	HCG4	chr6	-	29758816	29760850	pseudogene	-	0.000115237	0.0209885	0.904462	-0.0297975	0.00428648	-6.95152	3.61e-12	6:28787384	1
6:28788769	6_28788769_G_A	rs3135294	6	28788769	A	G	ENSG00000176998	HCG4	chr6	-	29758816	29760850	pseudogene	-	0.000115237	0.0209885	0.0956112	0.0296744	0.00428516	6.92492	4.36e-12	6:28788769	1
6:28792030	6_28792030_G_A	rs3118360	6	28792030	A	G	ENSG00000176998	HCG4	chr6	-	29758816	29760850	pseudogene	-	0.000115237	0.0209885	0.0925741	0.0296819	0.00434753	6.8273	8.65e-12	6:28792030	1
6:28793904	6_28793904_G_T	rs3118359	6	28793904	T	G	ENSG00000176998	HCG4	chr6	-	29758816	29760850	pseudogene	-	4.62e-05	0.00983422	0.0911777	0.0296028	0.00437742	6.76261	1.36e-11	6:28793904	1
6:28793915	6_28793915_T_C	rs3135295	6	28793915	T	C	ENSG00000176998	HCG4	chr6	-	29758816	29760850	pseudogene	-	4.62e-05	0.00983422	0.905605	-0.0295432	0.00430989	-6.85474	7.14e-12	6:28793915	1
6:28795856	6_28795856_A_T	rs3135296	6	28795856	A	T	ENSG00000176998	HCG4	chr6	-	29758816	29760850	pseudogene	-	0.000115237	0.0209885	0.904581	-0.0303195	0.00427585	-7.09086	1.33e-12	6:28795856	1
6:28796071	6_28796071_G_C	rs3131337	6	28796071	C	G	ENSG00000176998	HCG4	chr6	-	29758816	29760850	pseudogene	-	9.18e-05	0.0174639	0.104703	0.026087	0.00411709	6.33628	2.35e-10	6:28796071	1
6:28796460	6_28796460_A_T	rs3132379	6	28796460	A	T	ENSG00000176998	HCG4	chr6	-	29758816	29760850	pseudogene	+	4.53e-08	2.18e-05	0.842781	-0.018531	0.00349653	-5.29983	1.16e-07	6:28796460	1
6:28800344	6_28800344_A_C	rs9257245	6	28800344	A	C	ENSG00000176998	HCG4	chr6	-	29758816	29760850	pseudogene	-	8.54e-05	0.0164779	0.905721	-0.0326466	0.00459447	-7.10562	1.2e-12	6:28800344	1
6:28801168	6_28801168_G_A	rs3132376	6	28801168	A	G	ENSG00000176998	HCG4	chr6	-	29758816	29760850	pseudogene	-	0.000115237	0.0209885	0.0955112	0.0298526	0.00428701	6.9635	3.32e-12	6:28801168	1
6:28802149	6_28802149_G_A	rs3118357	6	28802149	A	G	ENSG00000176998	HCG4	chr6	-	29758816	29760850	pseudogene	-	0.000115237	0.0209885	0.0955112	0.0296654	0.00427389	6.94106	3.89e-12	6:28802149	1
6:28803291	6_28803291_C_T	rs9257248	6	28803291	T	C	ENSG00000176998	HCG4	chr6	-	29758816	29760850	pseudogene	-	0.000115237	0.0209885	0.0955189	0.0297318	0.00427389	6.9566	3.49e-12	6:28803291	1
6:28803504	6_28803504_T_C	rs9257249	6	28803504	T	C	ENSG00000176998	HCG4	chr6	-	29758816	29760850	pseudogene	-	0.000115237	0.0209885	0.904439	-0.0300303	0.00428913	-7.00148	2.53e-12	6:28803504	1
6:28803633	6_28803633_A_T	rs9257250	6	28803633	A	T	ENSG00000176998	HCG4	chr6	-	29758816	29760850	pseudogene	-	0.000115237	0.0209885	0.904531	-0.0298127	0.00427773	-6.96928	3.19e-12	6:28803633	1
6:28804688	6_28804688_G_A	rs3135297	6	28804688	A	G	ENSG00000176998	HCG4	chr6	-	29758816	29760850	pseudogene	-	0.000115237	0.0209885	0.0954688	0.0300174	0.004291	6.99542	2.64e-12	6:28804688	1
6:28806303	6_28806303_G_C	rs3135298	6	28806303	C	G	ENSG00000176998	HCG4	chr6	-	29758816	29760850	pseudogene	-	0.000115237	0.0209885	0.0953303	0.0297024	0.00429074	6.92245	4.44e-12	6:28806303	1
6:28808992	6_28808992_A_G	rs3132395	6	28808992	A	G	ENSG00000176998	HCG4	chr6	-	29758816	29760850	pseudogene	-	0.000115237	0.0209885	0.904462	-0.0297744	0.00429251	-6.93636	4.02e-12	6:28808992	1
6:28809038	6_28809038_T_G	rs3132394	6	28809038	T	G	ENSG00000176998	HCG4	chr6	-	29758816	29760850	pseudogene	-	0.000115237	0.0209885	0.904881	-0.0301373	0.00430174	-7.00585	2.45e-12	6:28809038	1
6:28809050	6_28809050_G_C	rs3135299	6	28809050	C	G	ENSG00000176998	HCG4	chr6	-	29758816	29760850	pseudogene	-	0.000115237	0.0209885	0.092174	0.0301564	0.00436189	6.9136	4.72e-12	6:28809050	1
6:28809598	6_28809598_T_C	rs3132393	6	28809598	T	C	ENSG00000176998	HCG4	chr6	-	29758816	29760850	pseudogene	-	0.000115237	0.0209885	0.904504	-0.0298488	0.00428723	-6.96227	3.35e-12	6:28809598	1
6:28814446	6_28814446_T_C	rs3131335	6	28814446	T	C	ENSG00000176998	HCG4	chr6	-	29758816	29760850	pseudogene	-	0.000115237	0.0209885	0.904512	-0.0298005	0.00427448	-6.97172	3.13e-12	6:28814446	1
6:28817590	6_28817590_C_T	rs9257262	6	28817590	T	C	ENSG00000176998	HCG4	chr6	-	29758816	29760850	pseudogene	-	0.000115237	0.0209885	0.0955919	0.0297841	0.00428562	6.94979	3.66e-12	6:28817590	1
6:28817897	6_28817897_T_C	rs7760313	6	28817897	T	C	ENSG00000176998	HCG4	chr6	-	29758816	29760850	pseudogene	-	0.000115237	0.0209885	0.904454	-0.0299194	0.00428612	-6.98053	2.94e-12	6:28817897	1
6:28819880	6_28819880_A_G	rs9257267	6	28819880	A	G	ENSG00000176998	HCG4	chr6	-	29758816	29760850	pseudogene	-	0.000115237	0.0209885	0.904212	-0.0297729	0.00428149	-6.95387	3.55e-12	6:28819880	1
6:28823999	6_28823999_C_A	rs3132384	6	28823999	A	C	ENSG00000176998	HCG4	chr6	-	29758816	29760850	pseudogene	-	0.000115237	0.0209885	0.0954881	0.0295679	0.00428747	6.89635	5.34e-12	6:28823999	1
6:28824397	6_28824397_T_A	rs3135300	6	28824397	A	T	ENSG00000176998	HCG4	chr6	-	29758816	29760850	pseudogene	-	0.000115237	0.0209885	0.0954881	0.0296061	0.00427442	6.92635	4.32e-12	6:28824397	1
6:28824974	6_28824974_C_T	rs3132385	6	28824974	T	C	ENSG00000176998	HCG4	chr6	-	29758816	29760850	pseudogene	-	0.000115237	0.0209885	0.0922395	0.029934	0.00435458	6.87413	6.24e-12	6:28824974	1
6:28825571	6_28825571_G_A	rs3131345	6	28825571	A	G	ENSG00000176998	HCG4	chr6	-	29758816	29760850	pseudogene	-	0.000115237	0.0209885	0.0916824	0.0311552	0.00438271	7.10867	1.17e-12	6:28825571	1
6:28825573	6_28825573_G_A	rs3132387	6	28825573	A	G	ENSG00000176998	HCG4	chr6	-	29758816	29760850	pseudogene	-	0.000115237	0.0209885	0.0917247	0.0314579	0.00438163	7.17949	7e-13	6:28825573	1
6:28827879	6_28827879_C_T	rs3132388	6	28827879	T	C	ENSG00000176998	HCG4	chr6	-	29758816	29760850	pseudogene	+	5.6e-05	0.0116037	0.0964847	0.0286339	0.00425486	6.72968	1.7e-11	6:28827879	1
6:28829637	6_28829637_G_C	rs3135302	6	28829637	C	G	ENSG00000176998	HCG4	chr6	-	29758816	29760850	pseudogene	-	0.000115237	0.0209885	0.0955534	0.0298967	0.00428624	6.97504	3.06e-12	6:28829637	1
6:28831021	6_28831021_T_G	rs3132389	6	28831021	T	G	ENSG00000176998	HCG4	chr6	-	29758816	29760850	pseudogene	-	0.000115237	0.0209885	0.908007	-0.0300782	0.00435355	-6.90889	4.88e-12	6:28831021	1
6:28831611	6_28831611_C_T	rs3131336	6	28831611	T	C	ENSG00000176998	HCG4	chr6	-	29758816	29760850	pseudogene	-	0.000115237	0.0209885	0.0923357	0.0296042	0.0043399	6.82139	9.02e-12	6:28831611	1
6:28837109	6_28837109_T_A	rs3118368	6	28837109	A	T	ENSG00000176998	HCG4	chr6	-	29758816	29760850	pseudogene	-	0.000115237	0.0209885	0.0966188	0.0291287	0.00426828	6.82447	8.82e-12	6:28837109	1
6:28837437	6_28837437_C_T	rs3131093	6	28837437	T	C	ENSG00000176998	HCG4	chr6	-	29758816	29760850	pseudogene	-	0.000115237	0.0209885	0.0955112	0.0296227	0.004274	6.93092	4.18e-12	6:28837437	1
6:28837805	6_28837805_G_A	rs3132391	6	28837805	A	G	ENSG00000176998	HCG4	chr6	-	29758816	29760850	pseudogene	-	0.000115237	0.0209885	0.0955112	0.0300759	0.00428691	7.01576	2.29e-12	6:28837805	1
6:28838629	6_28838629_T_C	rs3132392	6	28838629	T	C	ENSG00000176998	HCG4	chr6	-	29758816	29760850	pseudogene	-	0.000115237	0.0209885	0.904497	-0.0297993	0.00428058	-6.96149	3.37e-12	6:28838629	1
6:28839353	6_28839353_C_A	rs3131094	6	28839353	A	C	ENSG00000176998	HCG4	chr6	-	29758816	29760850	pseudogene	-	0.000115237	0.0209885	0.0964457	0.0317052	0.00434531	7.29642	2.96e-13	6:28839353	1
6:28839403	6_28839403_G_A	rs3135304	6	28839403	A	G	ENSG00000176998	HCG4	chr6	-	29758816	29760850	pseudogene	-	0.000115237	0.0209885	0.0954958	0.0295472	0.00427404	6.91318	4.74e-12	6:28839403	1
6:28839529	6_28839529_T_C	rs3118367	6	28839529	T	C	ENSG00000176998	HCG4	chr6	-	29758816	29760850	pseudogene	-	0.000115237	0.0209885	0.904454	-0.0300419	0.00428628	-7.00886	2.4e-12	6:28839529	1
6:28839709	6_28839709_A_G	rs3135305	6	28839709	A	G	ENSG00000176998	HCG4	chr6	-	29758816	29760850	pseudogene	-	0.000115237	0.0209885	0.904423	-0.0298519	0.00428551	-6.96579	3.27e-12	6:28839709	1
6:28839798	6_28839798_G_A	rs3135306	6	28839798	A	G	ENSG00000176998	HCG4	chr6	-	29758816	29760850	pseudogene	-	0.000115237	0.0209885	0.0955688	0.0296559	0.00428599	6.91927	4.54e-12	6:28839798	1
6:28839899	6_28839899_T_C	rs3118366	6	28839899	T	C	ENSG00000176998	HCG4	chr6	-	29758816	29760850	pseudogene	-	0.000115237	0.0209885	0.904504	-0.0296454	0.00428712	-6.915	4.68e-12	6:28839899	1
6:28839908	6_28839908_G_A	rs3118365	6	28839908	A	G	ENSG00000176998	HCG4	chr6	-	29758816	29760850	pseudogene	-	0.000115237	0.0209885	0.0993019	0.0297257	0.00422062	7.04296	1.88e-12	6:28839908	1
6:28847384	6_28847384_C_T	rs3135307	6	28847384	T	C	ENSG00000176998	HCG4	chr6	-	29758816	29760850	pseudogene	-	0.000115237	0.0209885	0.0954958	0.0297097	0.00427437	6.95065	3.64e-12	6:28847384	1
6:28851572	6_28851572_T_C	rs3131095	6	28851572	T	C	ENSG00000176998	HCG4	chr6	-	29758816	29760850	pseudogene	-	0.000161239	0.0274778	0.906279	-0.0300842	0.00432412	-6.95729	3.47e-12	6:28851572	1
6:28852156	6_28852156_C_T	rs3135308	6	28852156	T	C	ENSG00000176998	HCG4	chr6	-	29758816	29760850	pseudogene	-	0.000115237	0.0209885	0.0922817	0.0304381	0.004354	6.99083	2.73e-12	6:28852156	1
6:28852451	6_28852451_T_C	rs3131096	6	28852451	T	C	ENSG00000176998	HCG4	chr6	-	29758816	29760850	pseudogene	-	0.000161239	0.0274778	0.906213	-0.0305246	0.00432251	-7.06178	1.64e-12	6:28852451	1
6:28852878	6_28852878_G_A	rs3118364	6	28852878	A	G	ENSG00000176998	HCG4	chr6	-	29758816	29760850	pseudogene	-	0.000161239	0.0274778	0.0939291	0.0301711	0.00431955	6.98478	2.85e-12	6:28852878	1
6:28853197	6_28853197_A_G	rs3131097	6	28853197	A	G	ENSG00000176998	HCG4	chr6	-	29758816	29760850	pseudogene	-	0.000161239	0.0274778	0.906221	-0.030334	0.00432265	-7.01745	2.26e-12	6:28853197	1
6:28855805	6_28855805_A_C	rs3135309	6	28855805	A	C	ENSG00000176998	HCG4	chr6	-	29758816	29760850	pseudogene	-	0.000117397	0.0213167	0.90619	-0.0303698	0.00431515	-7.03794	1.95e-12	6:28855805	1
6:28856689	6_28856689_A_G	rs3135310	6	28856689	A	G	ENSG00000176998	HCG4	chr6	-	29758816	29760850	pseudogene	-	0.000117397	0.0213167	0.90619	-0.0301691	0.00430848	-7.00225	2.52e-12	6:28856689	1
6:28856740	6_28856740_A_C	rs3135311	6	28856740	A	C	ENSG00000176998	HCG4	chr6	-	29758816	29760850	pseudogene	-	0.000117397	0.0213167	0.90624	-0.0302505	0.00430934	-7.01976	2.22e-12	6:28856740	1
6:28856889	6_28856889_T_A	rs3135312	6	28856889	A	T	ENSG00000176998	HCG4	chr6	-	29758816	29760850	pseudogene	-	0.000117397	0.0213167	0.0937676	0.0302959	0.00430918	7.03056	2.06e-12	6:28856889	1
6:28857630	6_28857630_G_C	rs3135313	6	28857630	C	G	ENSG00000176998	HCG4	chr6	-	29758816	29760850	pseudogene	-	0.000161239	0.0274778	0.0937676	0.0303108	0.00430925	7.03389	2.01e-12	6:28857630	1
6:28862497	6_28862497_G_A	rs9257331	6	28862497	A	G	ENSG00000176998	HCG4	chr6	-	29758816	29760850	pseudogene	-	0.000161239	0.0274778	0.0922204	0.0305675	0.00435485	7.01919	2.23e-12	6:28862497	1
6:28864849	6_28864849_A_G	rs3135316	6	28864849	A	G	ENSG00000176998	HCG4	chr6	-	29758816	29760850	pseudogene	-	0.000161239	0.0274778	0.906129	-0.030235	0.00431401	-7.00856	2.41e-12	6:28864849	1
6:28866528	6_28866528_T_C	rs3130838	6	28866528	T	C	ENSG00000176998	HCG4	chr6	-	29758816	29760850	pseudogene	-	0.000161239	0.0274778	0.906194	-0.0304076	0.00431519	-7.04663	1.83e-12	6:28866528	1
6:28868494	6_28868494_C_G	rs3132374	6	28868494	C	G	ENSG00000176998	HCG4	chr6	-	29758816	29760850	pseudogene	-	0.000161239	0.0274778	0.906056	-0.0302793	0.00431882	-7.01103	2.37e-12	6:28868494	1
6:28877247	6_28877247_T_C	rs3135293	6	28877247	T	C	ENSG00000176998	HCG4	chr6	-	29758816	29760850	pseudogene	-	0.000161239	0.0274778	0.906494	-0.0304576	0.00431541	-7.05787	1.69e-12	6:28877247	1
6:28883296	6_28883296_G_A	rs3132382	6	28883296	A	G	ENSG00000176998	HCG4	chr6	-	29758816	29760850	pseudogene	-	0.000161239	0.0274778	0.0937676	0.030505	0.00432265	7.05701	1.7e-12	6:28883296	1
6:28885863	6_28885863_A_G	rs3131101	6	28885863	A	G	ENSG00000176998	HCG4	chr6	-	29758816	29760850	pseudogene	-	0.000161239	0.0274778	0.907541	-0.0298008	0.00435482	-6.84317	7.75e-12	6:28885863	1
6:28885865	6_28885865_A_G	rs3132378	6	28885865	A	G	ENSG00000176998	HCG4	chr6	-	29758816	29760850	pseudogene	-	0.000161239	0.0274778	0.907641	-0.0298059	0.00435659	-6.84157	7.83e-12	6:28885865	1
6:28891176	6_28891176_T_C	rs2230683	6	28891176	T	C	ENSG00000176998	HCG4	chr6	-	29758816	29760850	pseudogene	-	0.000161239	0.0274778	0.90624	-0.0302702	0.00431636	-7.0129	2.33e-12	6:28891176	1
6:28893573	6_28893573_T_C	rs13206458	6	28893573	T	C	ENSG00000176998	HCG4	chr6	-	29758816	29760850	pseudogene	-	0.000161239	0.0274778	0.90699	-0.0297663	0.00433815	-6.86152	6.81e-12	6:28893573	1
6:28897980	6_28897980_T_C	rs3135318	6	28897980	T	C	ENSG00000176998	HCG4	chr6	-	29758816	29760850	pseudogene	-	0.000115237	0.0209885	0.90576	-0.0289731	0.00430757	-6.72609	1.74e-11	6:28897980	1
6:28898287	6_28898287_C_T	rs3118361	6	28898287	T	C	ENSG00000176998	HCG4	chr6	-	29758816	29760850	pseudogene	-	0.000115237	0.0209885	0.0897923	0.0283122	0.00440252	6.43091	1.27e-10	6:28898287	1
6:28905523	6_28905523_G_A	rs3130892	6	28905523	A	G	ENSG00000176998	HCG4	chr6	-	29758816	29760850	pseudogene	-	0.000115237	0.0209885	0.0922432	0.0306848	0.00435415	7.04726	1.82e-12	6:28905523	1
6:28905791	6_28905791_G_A	rs3130895	6	28905791	A	G	ENSG00000176998	HCG4	chr6	-	29758816	29760850	pseudogene	-	0.000115237	0.0209885	0.0922932	0.0303407	0.00434659	6.98034	2.94e-12	6:28905791	1
6:28905932	6_28905932_C_A	rs3131068	6	28905932	A	C	ENSG00000176998	HCG4	chr6	-	29758816	29760850	pseudogene	-	0.000115237	0.0209885	0.0922355	0.0305047	0.00435414	7.00592	2.45e-12	6:28905932	1
6:28906285	6_28906285_C_G	rs3131069	6	28906285	C	G	ENSG00000176998	HCG4	chr6	-	29758816	29760850	pseudogene	-	0.000115237	0.0209885	0.907757	-0.030512	0.00435422	-7.00746	2.43e-12	6:28906285	1
6:28906922	6_28906922_C_G	rs3131071	6	28906922	C	G	ENSG00000176998	HCG4	chr6	-	29758816	29760850	pseudogene	-	0.000115237	0.0209885	0.91025	-0.0288812	0.00441086	-6.54775	5.84e-11	6:28906922	1
6:28916594	6_28916594_G_A	rs3130844	6	28916594	A	G	ENSG00000176998	HCG4	chr6	-	29758816	29760850	pseudogene	-	0.000115237	0.0209885	0.0922663	0.0305043	0.00435388	7.00624	2.45e-12	6:28916594	1
6:28919896	6_28919896_G_A	rs3131072	6	28919896	A	G	ENSG00000176998	HCG4	chr6	-	29758816	29760850	pseudogene	-	0.000115237	0.0209885	0.0923164	0.0303742	0.00435283	6.97803	2.99e-12	6:28919896	1
6:28920972	6_28920972_G_A	rs3131073	6	28920972	A	G	ENSG00000176998	HCG4	chr6	-	29758816	29760850	pseudogene	-	0.000115237	0.0209885	0.093621	0.0304267	0.00431918	7.04456	1.86e-12	6:28920972	1
6:28923367	6_28923367_A_G	rs3130845	6	28923367	A	G	ENSG00000176998	HCG4	chr6	-	29758816	29760850	pseudogene	-	0.000115237	0.0209885	0.907641	-0.0302148	0.00434539	-6.9533	3.57e-12	6:28923367	1
6:28924626	6_28924626_T_A	rs3131075	6	28924626	A	T	ENSG00000176998	HCG4	chr6	-	29758816	29760850	pseudogene	-	0.000115237	0.0209885	0.0922048	0.0300146	0.00436307	6.87924	6.02e-12	6:28924626	1
6:28926237	6_28926237_C_T	rs3130846	6	28926237	T	C	ENSG00000176998	HCG4	chr6	-	29758816	29760850	pseudogene	-	0.000115237	0.0209885	0.0923587	0.0305186	0.00435183	7.01283	2.34e-12	6:28926237	1
6:28927271	6_28927271_G_A	rs3135325	6	28927271	A	G	ENSG00000176998	HCG4	chr6	-	29758816	29760850	pseudogene	-	0.000115237	0.0209885	0.0922663	0.0307452	0.00435392	7.06149	1.65e-12	6:28927271	1
6:28927542	6_28927542_A_G	rs3130847	6	28927542	A	G	ENSG00000176998	HCG4	chr6	-	29758816	29760850	pseudogene	-	0.000115237	0.0209885	0.907741	-0.0304113	0.00435389	-6.98484	2.85e-12	6:28927542	1
6:28930257	6_28930257_G_A	rs3131076	6	28930257	A	G	ENSG00000176998	HCG4	chr6	-	29758816	29760850	pseudogene	-	0.000115237	0.0209885	0.0923087	0.0305699	0.00435287	7.02293	2.17e-12	6:28930257	1
6:28934352	6_28934352_T_C	rs148696809	6	28934352	T	C	ENSG00000176998	HCG4	chr6	-	29758816	29760850	pseudogene	-	0.000161239	0.0274778	0.906348	-0.0301473	0.00432495	-6.97055	3.16e-12	6:28934352	1
6:28939283	6_28939283_T_C	rs3130885	6	28939283	T	C	ENSG00000176998	HCG4	chr6	-	29758816	29760850	pseudogene	-	0.000161239	0.0274778	0.907872	-0.0303182	0.00434406	-6.97923	2.97e-12	6:28939283	1
6:28944086	6_28944086_G_T	rs3130887	6	28944086	T	G	ENSG00000176998	HCG4	chr6	-	29758816	29760850	pseudogene	-	0.00017061	0.0287295	0.0938637	0.0304821	0.00432129	7.05394	1.74e-12	6:28944086	1
6:28948092	6_28948092_G_T	rs3130837	6	28948092	T	G	ENSG00000176998	HCG4	chr6	-	29758816	29760850	pseudogene	-	0.00017061	0.0287295	0.0924125	0.0307975	0.00434431	7.08917	1.35e-12	6:28948092	1
6:28954293	6_28954293_G_A	rs3129791	6	28954293	A	G	ENSG00000176998	HCG4	chr6	-	29758816	29760850	pseudogene	-	0.00017061	0.0287295	0.0937752	0.0304654	0.00431259	7.06429	1.61e-12	6:28954293	1
6:28957139	6_28957139_C_T	rs3130890	6	28957139	T	C	ENSG00000176998	HCG4	chr6	-	29758816	29760850	pseudogene	-	0.00017061	0.0287295	0.0930472	0.030481	0.0043376	7.02716	2.11e-12	6:28957139	1
6:28974265	6_28974265_G_T	rs3129794	6	28974265	T	G	ENSG00000176998	HCG4	chr6	-	29758816	29760850	pseudogene	-	0.00017061	0.0287295	0.0939407	0.0306133	0.00431905	7.08797	1.36e-12	6:28974265	1
6:28977217	6_28977217_G_C	rs3130891	6	28977217	C	G	ENSG00000176998	HCG4	chr6	-	29758816	29760850	pseudogene	-	0.00017061	0.0287295	0.0925511	0.0307614	0.00434141	7.08559	1.38e-12	6:28977217	1
6:28980707	6_28980707_A_G	rs3130893	6	28980707	A	G	ENSG00000176998	HCG4	chr6	-	29758816	29760850	pseudogene	-	0.00017061	0.0287295	0.905921	-0.0302845	0.00430318	-7.03769	1.95e-12	6:28980707	1
6:28981519	6_28981519_G_C	rs3130894	6	28981519	C	G	ENSG00000176998	HCG4	chr6	-	29758816	29760850	pseudogene	-	0.00017061	0.0287295	0.0941022	0.030828	0.0043158	7.14305	9.13e-13	6:28981519	1
6:28982272	6_28982272_C_T	rs3131081	6	28982272	T	C	ENSG00000176998	HCG4	chr6	-	29758816	29760850	pseudogene	-	0.00017061	0.0287295	0.0939714	0.03072	0.00431823	7.11404	1.13e-12	6:28982272	1
6:28983887	6_28983887_A_G	rs3130896	6	28983887	A	G	ENSG00000176998	HCG4	chr6	-	29758816	29760850	pseudogene	-	0.00017061	0.0287295	0.906036	-0.0304949	0.00431867	-7.06119	1.65e-12	6:28983887	1
6:28989297	6_28989297_A_G	rs3135317	6	28989297	A	G	ENSG00000176998	HCG4	chr6	-	29758816	29760850	pseudogene	-	0.00017061	0.0287295	0.906102	-0.0305506	0.00432009	-7.07175	1.53e-12	6:28989297	1
6:28992159	6_28992159_C_G	rs3129797	6	28992159	C	G	ENSG00000176998	HCG4	chr6	-	29758816	29760850	pseudogene	-	0.00017061	0.0287295	0.907414	-0.0306118	0.00433444	-7.06244	1.64e-12	6:28992159	1
6:28998449	6_28998449_G_T	rs3129798	6	28998449	T	G	ENSG00000176998	HCG4	chr6	-	29758816	29760850	pseudogene	-	0.00017061	0.0287295	0.0938329	0.0301598	0.00430847	7.00012	2.56e-12	6:28998449	1
6:29001515	6_29001515_G_C	rs3129799	6	29001515	C	G	ENSG00000176998	HCG4	chr6	-	29758816	29760850	pseudogene	-	0.00017061	0.0287295	0.0925665	0.0305985	0.00434779	7.0377	1.95e-12	6:29001515	1
6:29007219	6_29007219_C_A	rs3117146	6	29007219	A	C	ENSG00000176998	HCG4	chr6	-	29758816	29760850	pseudogene	-	0.00017061	0.0287295	0.0938406	0.0303848	0.00432123	7.03153	2.04e-12	6:29007219	1
6:29013570	6_29013570_C_T	rs3129800	6	29013570	T	C	ENSG00000176998	HCG4	chr6	-	29758816	29760850	pseudogene	-	0.00017061	0.0287295	0.0939138	0.030317	0.00431971	7.0183	2.25e-12	6:29013570	1
6:29015226	6_29015226_A_G	rs3130747	6	29015226	A	G	ENSG00000176998	HCG4	chr6	-	29758816	29760850	pseudogene	-	0.00017061	0.0287295	0.906086	-0.0302647	0.00431968	-7.00624	2.45e-12	6:29015226	1
6:29022499	6_29022499_A_T	rs3117141	6	29022499	A	T	ENSG00000176998	HCG4	chr6	-	29758816	29760850	pseudogene	-	0.00017061	0.0287295	0.905755	-0.0301483	0.00430049	-7.01044	2.38e-12	6:29022499	1
6:29030195	6_29030195_C_T	rs3117142	6	29030195	T	C	ENSG00000176998	HCG4	chr6	-	29758816	29760850	pseudogene	-	0.00017061	0.0287295	0.0928704	0.0301998	0.00434133	6.95633	3.49e-12	6:29030195	1
6:29031142	6_29031142_C_A	rs3117143	6	29031142	A	C	ENSG00000176998	HCG4	chr6	-	29758816	29760850	pseudogene	-	0.00017061	0.0287295	0.0928127	0.0307277	0.004336	7.08665	1.37e-12	6:29031142	1
6:29044701	6_29044701_G_A	rs3131085	6	29044701	A	G	ENSG00000176998	HCG4	chr6	-	29758816	29760850	pseudogene	-	0.00017061	0.0287295	0.0924742	0.0301846	0.00433635	6.96083	3.38e-12	6:29044701	1
6:29046418	6_29046418_A_T	rs3117145	6	29046418	A	T	ENSG00000176998	HCG4	chr6	-	29758816	29760850	pseudogene	-	0.00017061	0.0287295	0.907803	-0.0320895	0.0043804	-7.3257	2.38e-13	6:29046418	1
6:29057639	6_29057639_G_A	rs3129788	6	29057639	A	G	ENSG00000176998	HCG4	chr6	-	29758816	29760850	pseudogene	-	0.00017061	0.0287295	0.0925511	0.0299674	0.00433481	6.91319	4.74e-12	6:29057639	1
6:29075088	6_29075088_T_A	rs3129178	6	29075088	A	T	ENSG00000176998	HCG4	chr6	-	29758816	29760850	pseudogene	-	0.00017061	0.0287295	0.0925434	0.0300441	0.00433477	6.93097	4.18e-12	6:29075088	1
6:29090011	6_29090011_G_A	rs3129112	6	29090011	A	G	ENSG00000176998	HCG4	chr6	-	29758816	29760850	pseudogene	-	0.00017061	0.0287295	0.0939061	0.0302515	0.00432004	7.00259	2.51e-12	6:29090011	1
6:29095908	6_29095908_G_A	rs3130773	6	29095908	A	G	ENSG00000176998	HCG4	chr6	-	29758816	29760850	pseudogene	-	0.000124412	0.022407	0.0928782	0.0305752	0.00432829	7.06404	1.62e-12	6:29095908	1
6:29098796	6_29098796_C_G	rs3130777	6	29098796	C	G	ENSG00000176998	HCG4	chr6	-	29758816	29760850	pseudogene	-	0.000124412	0.022407	0.907137	-0.0304981	0.00432838	-7.04608	1.84e-12	6:29098796	1
6:29109197	6_29109197_G_A	rs3130715	6	29109197	A	G	ENSG00000176998	HCG4	chr6	-	29758816	29760850	pseudogene	-	0.00017061	0.0287295	0.092836	0.0307097	0.00434209	7.07257	1.52e-12	6:29109197	1
6:29111775	6_29111775_T_C	rs3129120	6	29111775	T	C	ENSG00000176998	HCG4	chr6	-	29758816	29760850	pseudogene	-	0.000272628	0.0411155	0.90235	-0.0307149	0.00425669	-7.21568	5.37e-13	6:29111775	1
6:29117852	6_29117852_G_A	rs3129122	6	29117852	A	G	ENSG00000176998	HCG4	chr6	-	29758816	29760850	pseudogene	+	0.000181877	0.0302006	0.205218	0.0157608	0.00314863	5.0056	5.57e-07	6:29117852	1
6:29118530	6_29118530_C_A	rs3130724	6	29118530	A	C	ENSG00000176998	HCG4	chr6	-	29758816	29760850	pseudogene	+	0.000181877	0.0302006	0.205776	0.0159324	0.00314091	5.07255	3.93e-07	6:29118530	1
6:29118747	6_29118747_T_G	rs3130725	6	29118747	T	G	ENSG00000176998	HCG4	chr6	-	29758816	29760850	pseudogene	-	0.000272628	0.0411155	0.902019	-0.030539	0.00425687	-7.17404	7.28e-13	6:29118747	1
6:29124189	6_29124189_G_A	rs3129129	6	29124189	A	G	ENSG00000176998	HCG4	chr6	-	29758816	29760850	pseudogene	+	0.000181877	0.0302006	0.20566	0.0160928	0.00314606	5.11522	3.13e-07	6:29124189	1
6:29131190	6_29131190_A_G	rs3129141	6	29131190	A	G	ENSG00000176998	HCG4	chr6	-	29758816	29760850	pseudogene	+	6.81e-06	0.00186799	0.786563	-0.0155636	0.003104	-5.01406	5.33e-07	6:29131190	1
6:29138315	6_29138315_C_T	rs3129151	6	29138315	T	C	ENSG00000176998	HCG4	chr6	-	29758816	29760850	pseudogene	+	0.000137949	0.024305	0.205776	0.0160122	0.00314068	5.09831	3.43e-07	6:29138315	1
6:29138777	6_29138777_A_C	rs3129152	6	29138777	A	C	ENSG00000176998	HCG4	chr6	-	29758816	29760850	pseudogene	+	6.81e-06	0.00186799	0.786663	-0.0155784	0.00309952	-5.02608	5.01e-07	6:29138777	1
6:29140207	6_29140207_G_A	rs3130742	6	29140207	A	G	ENSG00000176998	HCG4	chr6	-	29758816	29760850	pseudogene	+	0.000137949	0.024305	0.205841	0.0159998	0.00314525	5.08696	3.64e-07	6:29140207	1
6:29145646	6_29145646_T_G	rs3129162	6	29145646	T	G	ENSG00000176998	HCG4	chr6	-	29758816	29760850	pseudogene	+	0.000110825	0.0203605	0.794293	-0.0158972	0.00314586	-5.05337	4.34e-07	6:29145646	1
6:29148394	6_29148394_A_G	rs3116815	6	29148394	A	G	ENSG00000176998	HCG4	chr6	-	29758816	29760850	pseudogene	-	0.00017061	0.0287295	0.906772	-0.0308432	0.00434509	-7.09841	1.26e-12	6:29148394	1
6:29153155	6_29153155_A_G	rs3130746	6	29153155	A	G	ENSG00000176998	HCG4	chr6	-	29758816	29760850	pseudogene	-	0.00017061	0.0287295	0.906802	-0.0309516	0.00434554	-7.12261	1.06e-12	6:29153155	1
6:29155293	6_29155293_G_A	rs3129170	6	29155293	A	G	ENSG00000176998	HCG4	chr6	-	29758816	29760850	pseudogene	+	5.67e-05	0.0117294	0.21336	0.0153575	0.00310425	4.94723	7.53e-07	6:29155293	1
6:29155749	6_29155749_G_A	rs3129171	6	29155749	A	G	ENSG00000176998	HCG4	chr6	-	29758816	29760850	pseudogene	+	6.36e-05	0.0128423	0.222221	0.0143827	0.00304929	4.71673	2.4e-06	6:29155749	1
6:29158800	6_29158800_G_A	rs3129172	6	29158800	A	G	ENSG00000176998	HCG4	chr6	-	29758816	29760850	pseudogene	+	5.67e-05	0.0117294	0.213353	0.0154733	0.00310453	4.98411	6.22e-07	6:29158800	1
6:29159629	6_29159629_A_C	rs3129173	6	29159629	A	C	ENSG00000176998	HCG4	chr6	-	29758816	29760850	pseudogene	-	0.00017061	0.0287295	0.906899	-0.0310615	0.0043344	-7.16627	7.71e-13	6:29159629	1
6:29159970	6_29159970_C_T	rs3130750	6	29159970	T	C	ENSG00000176998	HCG4	chr6	-	29758816	29760850	pseudogene	+	5.67e-05	0.0117294	0.214076	0.0153781	0.00310261	4.95649	7.18e-07	6:29159970	1
6:29163700	6_29163700_C_A	rs3116829	6	29163700	A	C	ENSG00000176998	HCG4	chr6	-	29758816	29760850	pseudogene	-	0.000272628	0.0411155	0.0976116	0.0306326	0.00426383	7.18429	6.76e-13	6:29163700	1
6:29167575	6_29167575_G_A	rs3116830	6	29167575	A	G	ENSG00000176998	HCG4	chr6	-	29758816	29760850	pseudogene	-	0.000272628	0.0411155	0.0929975	0.0312237	0.00434298	7.18947	6.5e-13	6:29167575	1
6:29175498	6_29175498_G_A	rs9257611	6	29175498	A	G	ENSG00000176998	HCG4	chr6	-	29758816	29760850	pseudogene	-	0.000272628	0.0411155	0.0975808	0.0307564	0.0042643	7.21252	5.49e-13	6:29175498	1
6:29181897	6_29181897_C_A	rs3130828	6	29181897	A	C	ENSG00000176998	HCG4	chr6	-	29758816	29760850	pseudogene	-	0.000272628	0.0411155	0.0975309	0.0303642	0.00426533	7.11884	1.09e-12	6:29181897	1
6:29182887	6_29182887_T_A	rs3130831	6	29182887	A	T	ENSG00000176998	HCG4	chr6	-	29758816	29760850	pseudogene	-	0.000124412	0.022407	0.0929975	0.0309447	0.00434973	7.11417	1.13e-12	6:29182887	1
6:29189531	6_29189531_A_G	rs3130807	6	29189531	A	G	ENSG00000176998	HCG4	chr6	-	29758816	29760850	pseudogene	+	1.18e-05	0.00299858	0.373572	0.012644	0.00264718	4.77641	1.78e-06	NA	NA
6:29189972	6_29189972_G_A	rs3130808	6	29189972	A	G	ENSG00000176998	HCG4	chr6	-	29758816	29760850	pseudogene	-	0.000272628	0.0411155	0.0975309	0.0303274	0.00426541	7.11008	1.16e-12	6:29189972	1
6:29196181	6_29196181_G_T	rs3130814	6	29196181	T	G	ENSG00000176998	HCG4	chr6	-	29758816	29760850	pseudogene	+	7.36e-06	0.00199803	0.607973	-0.0125641	0.00261672	-4.80144	1.58e-06	NA	NA
6:29199824	6_29199824_G_T	rs2207338	6	29199824	T	G	ENSG00000176998	HCG4	chr6	-	29758816	29760850	pseudogene	+	6.25e-06	0.00173203	0.623483	-0.0125209	0.00263993	-4.74287	2.11e-06	NA	NA
6:29200245	6_29200245_T_A	rs2207337	6	29200245	A	T	ENSG00000176998	HCG4	chr6	-	29758816	29760850	pseudogene	+	7.4e-07	0.000271664	0.623314	-0.0125259	0.00263547	-4.75281	2.01e-06	NA	NA
6:29206251	6_29206251_T_C	rs3117342	6	29206251	T	C	ENSG00000270604	HCG17	chr6	-	30201816	30293911	lincRNA	+	3.03e-07	0.000121169	0.902665	-0.0302864	0.00426946	-7.09374	1.31e-12	6:29206251	1
6:29206251	6_29206251_T_C	rs3117342	6	29206251	T	C	ENSG00000176998	HCG4	chr6	-	29758816	29760850	pseudogene	-	0.00016672	0.0282306	0.902665	-0.0302864	0.00426946	-7.09374	1.31e-12	6:29206251	1
6:29210596	6_29210596_T_G	rs3117340	6	29210596	T	G	ENSG00000176998	HCG4	chr6	-	29758816	29760850	pseudogene	+	7.4e-07	0.000271664	0.375335	0.0127453	0.00264566	4.81743	1.45e-06	NA	NA
6:29210900	6_29210900_C_T	rs3130821	6	29210900	T	C	ENSG00000176998	HCG4	chr6	-	29758816	29760850	pseudogene	+	1.52e-06	0.000516487	0.622859	-0.0123448	0.00264304	-4.67068	3e-06	NA	NA
6:29210900	6_29210900_C_T	rs3130821	6	29210900	T	C	ENSG00000270604	HCG17	chr6	-	30201816	30293911	lincRNA	+	0.000333975	0.0480165	0.622859	-0.0123448	0.00264304	-4.67068	3e-06	NA	NA
6:29211438	6_29211438_A_T	rs3129104	6	29211438	A	T	ENSG00000270604	HCG17	chr6	-	30201816	30293911	lincRNA	+	2.52e-07	0.000102946	0.907033	-0.0311003	0.00435738	-7.13737	9.51e-13	6:29211438	1
6:29211438	6_29211438_A_T	rs3129104	6	29211438	A	T	ENSG00000176998	HCG4	chr6	-	29758816	29760850	pseudogene	-	0.000124412	0.022407	0.907033	-0.0311003	0.00435738	-7.13737	9.51e-13	6:29211438	1
6:29211442	6_29211442_C_T	rs3117339	6	29211442	T	C	ENSG00000270604	HCG17	chr6	-	30201816	30293911	lincRNA	+	2.52e-07	0.000102946	0.0918932	0.0307672	0.00438287	7.01988	2.22e-12	6:29211442	1
6:29211442	6_29211442_C_T	rs3117339	6	29211442	T	C	ENSG00000176998	HCG4	chr6	-	29758816	29760850	pseudogene	-	0.000124412	0.022407	0.0918932	0.0307672	0.00438287	7.01988	2.22e-12	6:29211442	1
6:29211556	6_29211556_T_A	rs3117337	6	29211556	A	T	ENSG00000270604	HCG17	chr6	-	30201816	30293911	lincRNA	+	2.52e-07	0.000102946	0.0929245	0.0308525	0.00435806	7.0794	1.45e-12	6:29211556	1
6:29211556	6_29211556_T_A	rs3117337	6	29211556	A	T	ENSG00000176998	HCG4	chr6	-	29758816	29760850	pseudogene	-	0.000124412	0.022407	0.0929245	0.0308525	0.00435806	7.0794	1.45e-12	6:29211556	1
6:29212202	6_29212202_T_C	rs2064503	6	29212202	T	C	ENSG00000176998	HCG4	chr6	-	29758816	29760850	pseudogene	+	1.52e-06	0.000516487	0.377702	0.0126449	0.00264251	4.78519	1.71e-06	NA	NA
6:29212202	6_29212202_T_C	rs2064503	6	29212202	T	C	ENSG00000270604	HCG17	chr6	-	30201816	30293911	lincRNA	+	0.000333975	0.0480165	0.377702	0.0126449	0.00264251	4.78519	1.71e-06	NA	NA
6:29214129	6_29214129_G_A	rs2207336	6	29214129	A	G	ENSG00000176998	HCG4	chr6	-	29758816	29760850	pseudogene	+	8.48e-07	0.000307001	0.621009	-0.012543	0.00264048	-4.75026	2.03e-06	NA	NA
6:29219489	6_29219489_G_A	rs3117333	6	29219489	A	G	ENSG00000270604	HCG17	chr6	-	30201816	30293911	lincRNA	+	2.88e-07	0.00011565	0.0973654	0.0303195	0.00426892	7.10238	1.23e-12	6:29219489	1
6:29219489	6_29219489_G_A	rs3117333	6	29219489	A	G	ENSG00000176998	HCG4	chr6	-	29758816	29760850	pseudogene	-	0.000209672	0.0337278	0.0973654	0.0303195	0.00426892	7.10238	1.23e-12	6:29219489	1
6:29220100	6_29220100_A_G	rs3117331	6	29220100	A	G	ENSG00000176998	HCG4	chr6	-	29758816	29760850	pseudogene	+	9.89e-07	0.000353092	0.378194	0.0125079	0.00264153	4.73509	2.19e-06	NA	NA
6:29225795	6_29225795_T_C	rs3117330	6	29225795	T	C	ENSG00000176998	HCG4	chr6	-	29758816	29760850	pseudogene	+	8.48e-07	0.000307001	0.376632	0.0124367	0.00264001	4.71085	2.47e-06	NA	NA
6:29230683	6_29230683_T_C	rs3130827	6	29230683	T	C	ENSG00000176998	HCG4	chr6	-	29758816	29760850	pseudogene	+	8.48e-07	0.000307001	0.376613	0.0124369	0.00263528	4.7194	2.37e-06	NA	NA
6:29240378	6_29240378_C_T	rs3117326	6	29240378	T	C	ENSG00000270604	HCG17	chr6	-	30201816	30293911	lincRNA	+	2.52e-07	0.000102946	0.0930438	0.0304895	0.00433448	7.03417	2e-12	6:29240378	1
6:29240378	6_29240378_C_T	rs3117326	6	29240378	T	C	ENSG00000176998	HCG4	chr6	-	29758816	29760850	pseudogene	-	0.000124412	0.022407	0.0930438	0.0304895	0.00433448	7.03417	2e-12	6:29240378	1
6:29244219	6_29244219_G_T	rs144447022	6	29244219	T	G	ENSG00000270604	HCG17	chr6	-	30201816	30293911	lincRNA	+	2.52e-07	0.000102946	0.093013	0.0306935	0.00433855	7.0746	1.5e-12	6:29244219	1
6:29244219	6_29244219_G_T	rs144447022	6	29244219	T	G	ENSG00000176998	HCG4	chr6	-	29758816	29760850	pseudogene	-	0.000124412	0.022407	0.093013	0.0306935	0.00433855	7.0746	1.5e-12	6:29244219	1
6:29248149	6_29248149_T_C	rs3130834	6	29248149	T	C	ENSG00000270604	HCG17	chr6	-	30201816	30293911	lincRNA	+	2.52e-07	0.000102946	0.906748	-0.0306034	0.00433785	-7.05497	1.73e-12	6:29248149	1
6:29248149	6_29248149_T_C	rs3130834	6	29248149	T	C	ENSG00000176998	HCG4	chr6	-	29758816	29760850	pseudogene	-	0.000124412	0.022407	0.906748	-0.0306034	0.00433785	-7.05497	1.73e-12	6:29248149	1
6:29251906	6_29251906_G_T	rs3117347	6	29251906	T	G	ENSG00000176998	HCG4	chr6	-	29758816	29760850	pseudogene	+	8.32e-07	0.000301944	0.623795	-0.0126043	0.00264587	-4.76375	1.9e-06	NA	NA
6:29252126	6_29252126_T_C	rs3117346	6	29252126	T	C	ENSG00000176998	HCG4	chr6	-	29758816	29760850	pseudogene	+	7.27e-07	0.000267079	0.378029	0.0127091	0.00264343	4.80781	1.53e-06	NA	NA
6:29254969	6_29254969_G_C	rs7381760	6	29254969	C	G	ENSG00000176998	HCG4	chr6	-	29758816	29760850	pseudogene	+	5.82e-07	0.000218948	0.623426	-0.0121344	0.00264696	-4.58427	4.56e-06	NA	NA
6:29254982	6_29254982_C_G	rs9257681	6	29254982	C	G	ENSG00000270604	HCG17	chr6	-	30201816	30293911	lincRNA	+	3.27e-07	0.000129702	0.903728	-0.0305815	0.00429415	-7.12168	1.07e-12	6:29254982	1
6:29254982	6_29254982_C_G	rs9257681	6	29254982	C	G	ENSG00000176998	HCG4	chr6	-	29758816	29760850	pseudogene	-	0.000248958	0.0385029	0.903728	-0.0305815	0.00429415	-7.12168	1.07e-12	6:29254982	1
6:29256420	6_29256420_A_G	rs1884123	6	29256420	A	G	ENSG00000176998	HCG4	chr6	-	29758816	29760850	pseudogene	+	1.01e-06	0.000358689	0.385544	0.0121857	0.00262502	4.64216	3.45e-06	NA	NA
6:29260431	6_29260431_C_T	rs3117425	6	29260431	T	C	ENSG00000270604	HCG17	chr6	-	30201816	30293911	lincRNA	+	2.57e-07	0.000104585	0.0993042	0.0283513	0.00421904	6.71985	1.82e-11	6:29260431	1
6:29260431	6_29260431_C_T	rs3117425	6	29260431	T	C	ENSG00000176998	HCG4	chr6	-	29758816	29760850	pseudogene	-	0.000220844	0.0350728	0.0993042	0.0283513	0.00421904	6.71985	1.82e-11	6:29260431	1
6:29266483	6_29266483_G_A	rs3117439	6	29266483	A	G	ENSG00000270604	HCG17	chr6	-	30201816	30293911	lincRNA	+	2.73e-07	0.000110187	0.098377	0.0291099	0.00424275	6.86109	6.83e-12	6:29266483	1
6:29266483	6_29266483_G_A	rs3117439	6	29266483	A	G	ENSG00000176998	HCG4	chr6	-	29758816	29760850	pseudogene	-	0.000176454	0.0294706	0.098377	0.0291099	0.00424275	6.86109	6.83e-12	6:29266483	1
6:29274136	6_29274136_T_C	rs3117427	6	29274136	T	C	ENSG00000270604	HCG17	chr6	-	30201816	30293911	lincRNA	+	2.92e-07	0.000117004	0.903685	-0.030183	0.00428397	-7.04555	1.85e-12	6:29274136	1
6:29283672	6_29283672_C_T	rs3129682	6	29283672	T	C	ENSG00000176998	HCG4	chr6	-	29758816	29760850	pseudogene	-	3.08e-05	0.00693545	0.0944481	0.0303461	0.00431364	7.03491	1.99e-12	6:29283672	1
6:29335154	6_29335154_T_C	rs9257793	6	29335154	T	C	ENSG00000176998	HCG4	chr6	-	29758816	29760850	pseudogene	+	1.21e-05	0.00308042	0.886454	-0.0263483	0.00397866	-6.62239	3.53e-11	6:29335154	1
6:29340743	6_29340743_C_T	rs9257800	6	29340743	T	C	ENSG00000176998	HCG4	chr6	-	29758816	29760850	pseudogene	-	5.09e-05	0.0106834	0.0943634	0.0299217	0.00431534	6.93379	4.1e-12	6:29340743	1
6:29342775	6_29342775_G_A	rs3749971	6	29342775	A	G	ENSG00000176998	HCG4	chr6	-	29758816	29760850	pseudogene	-	9.41e-05	0.0178412	0.0979692	0.0313889	0.00424443	7.39531	1.41e-13	6:29342775	1
6:29344395	6_29344395_C_T	rs9257803	6	29344395	T	C	ENSG00000176998	HCG4	chr6	-	29758816	29760850	pseudogene	-	2.33e-05	0.00543066	0.118749	0.0281503	0.00390967	7.20018	6.01e-13	6:29344395	1
6:29346329	6_29346329_A_G	rs9257805	6	29346329	A	G	ENSG00000176998	HCG4	chr6	-	29758816	29760850	pseudogene	-	4.11e-05	0.00889307	0.875907	-0.02688	0.00383648	-7.00643	2.44e-12	6:29346329	1
6:29355702	6_29355702_G_A	rs1419636	6	29355702	A	G	ENSG00000176998	HCG4	chr6	-	29758816	29760850	pseudogene	+	5.19e-06	0.00147084	0.663663	-0.0126731	0.00270921	-4.6778	2.9e-06	NA	NA
6:29356331	6_29356331_A_G	rs9257809	6	29356331	A	G	ENSG00000176998	HCG4	chr6	-	29758816	29760850	pseudogene	-	9.97e-05	0.0186953	0.901939	-0.0279822	0.00424907	-6.58548	4.53e-11	6:29356331	1
6:29356687	6_29356687_G_T	rs442694	6	29356687	T	G	ENSG00000176998	HCG4	chr6	-	29758816	29760850	pseudogene	-	5.62e-05	0.0116299	0.0957216	0.029067	0.00429448	6.76845	1.3e-11	6:29356687	1
6:29372323	6_29372323_A_G	rs429479	6	29372323	A	G	ENSG00000176998	HCG4	chr6	-	29758816	29760850	pseudogene	-	0.000141332	0.0247883	0.897171	-0.028984	0.00425019	-6.81946	9.14e-12	6:29372323	1
6:29375802	6_29375802_T_C	rs437955	6	29375802	T	C	ENSG00000176998	HCG4	chr6	-	29758816	29760850	pseudogene	-	0.000141332	0.0247883	0.89804	-0.027428	0.00418373	-6.55589	5.53e-11	6:29375802	1
6:29376385	6_29376385_C_G	rs406511	6	29376385	C	G	ENSG00000176998	HCG4	chr6	-	29758816	29760850	pseudogene	-	0.000141332	0.0247883	0.898098	-0.0272009	0.00417178	-6.52021	7.02e-11	6:29376385	1
6:29411432	6_29411432_T_C	rs1535039	6	29411432	T	C	ENSG00000176998	HCG4	chr6	-	29758816	29760850	pseudogene	-	9.16e-05	0.0174427	0.904032	-0.028716	0.00428978	-6.69405	2.17e-11	6:29411432	1
6:29413003	6_29413003_C_T	rs2023463	6	29413003	T	C	ENSG00000176998	HCG4	chr6	-	29758816	29760850	pseudogene	-	7.07e-05	0.0140567	0.0992541	0.0277409	0.00423329	6.55302	5.64e-11	6:29413003	1
6:29415464	6_29415464_C_A	rs2523443	6	29415464	A	C	ENSG00000176998	HCG4	chr6	-	29758816	29760850	pseudogene	-	5.62e-05	0.0116299	0.09606	0.0286292	0.00428121	6.68717	2.28e-11	6:29415464	1
6:29432173	6_29432173_A_T	rs2143668	6	29432173	A	T	ENSG00000176998	HCG4	chr6	-	29758816	29760850	pseudogene	-	0.000121609	0.0219744	0.904298	-0.0290462	0.00428887	-6.77246	1.27e-11	6:29432173	1
6:29435355	6_29435355_T_C	rs2746149	6	29435355	T	C	ENSG00000176998	HCG4	chr6	-	29758816	29760850	pseudogene	-	0.000143391	0.0250638	0.901254	-0.0276363	0.00423637	-6.52359	6.86e-11	6:29435355	1
6:29435355	6_29435355_T_C	rs2746149	6	29435355	T	C	ENSG00000270604	HCG17	chr6	-	30201816	30293911	lincRNA	+	0.000299241	0.0441359	0.901254	-0.0276363	0.00423637	-6.52359	6.86e-11	6:29435355	1
6:29437033	6_29437033_C_T	rs2206853	6	29437033	T	C	ENSG00000176998	HCG4	chr6	-	29758816	29760850	pseudogene	-	0.000140283	0.0246356	0.0974531	0.0281802	0.00425459	6.62348	3.51e-11	6:29437033	1
6:29437033	6_29437033_C_T	rs2206853	6	29437033	T	C	ENSG00000270604	HCG17	chr6	-	30201816	30293911	lincRNA	+	0.000346969	0.0493985	0.0974531	0.0281802	0.00425459	6.62348	3.51e-11	6:29437033	1
6:29442701	6_29442701_C_T	rs2746150	6	29442701	T	C	ENSG00000176998	HCG4	chr6	-	29758816	29760850	pseudogene	-	0.000121609	0.0219744	0.0957254	0.0290226	0.0042878	6.76863	1.3e-11	6:29442701	1
6:29452136	6_29452136_T_G	rs1234844	6	29452136	T	G	ENSG00000176998	HCG4	chr6	-	29758816	29760850	pseudogene	-	0.000153535	0.0264494	0.904098	-0.0289501	0.00428444	-6.75702	1.41e-11	6:29452136	1
6:29453219	6_29453219_T_C	rs1233494	6	29453219	T	C	ENSG00000176998	HCG4	chr6	-	29758816	29760850	pseudogene	-	0.000179221	0.0298418	0.90287	-0.027985	0.00426096	-6.56778	5.11e-11	6:29453219	1
6:29453219	6_29453219_T_C	rs1233494	6	29453219	T	C	ENSG00000270604	HCG17	chr6	-	30201816	30293911	lincRNA	+	0.000253155	0.038953	0.90287	-0.027985	0.00426096	-6.56778	5.11e-11	6:29453219	1
6:29458241	6_29458241_A_G	rs1233493	6	29458241	A	G	ENSG00000176998	HCG4	chr6	-	29758816	29760850	pseudogene	-	0.000185951	0.0307567	0.89809	-0.0276655	0.00417119	-6.63251	3.3e-11	6:29458241	1
6:29458241	6_29458241_A_G	rs1233493	6	29458241	A	G	ENSG00000270604	HCG17	chr6	-	30201816	30293911	lincRNA	+	0.000211689	0.0339767	0.89809	-0.0276655	0.00417119	-6.63251	3.3e-11	6:29458241	1
6:29461730	6_29461730_G_C	rs1233491	6	29461730	C	G	ENSG00000176998	HCG4	chr6	-	29758816	29760850	pseudogene	-	0.000153535	0.0264494	0.0957291	0.0288548	0.00428786	6.72942	1.7e-11	6:29461730	1
6:29463043	6_29463043_T_A	rs1233489	6	29463043	A	T	ENSG00000176998	HCG4	chr6	-	29758816	29760850	pseudogene	-	0.000153535	0.0264494	0.0957907	0.0291304	0.00428663	6.79566	1.08e-11	6:29463043	1
6:29467719	6_29467719_G_A	rs1233488	6	29467719	A	G	ENSG00000176998	HCG4	chr6	-	29758816	29760850	pseudogene	-	0.000153535	0.0264494	0.0959254	0.0292278	0.00429708	6.80178	1.03e-11	6:29467719	1
6:29480224	6_29480224_G_A	rs385816	6	29480224	A	G	ENSG00000176998	HCG4	chr6	-	29758816	29760850	pseudogene	-	7.55e-05	0.0148493	0.112111	0.0265287	0.00401272	6.61115	3.81e-11	6:29480224	1
6:29483620	6_29483620_A_T	rs3094569	6	29483620	A	T	ENSG00000176998	HCG4	chr6	-	29758816	29760850	pseudogene	-	7.55e-05	0.0148493	0.887912	-0.0265271	0.00401317	-6.61002	3.84e-11	6:29483620	1
6:29484110	6_29484110_G_A	rs2523432	6	29484110	A	G	ENSG00000176998	HCG4	chr6	-	29758816	29760850	pseudogene	-	5.76e-05	0.011888	0.110645	0.0266186	0.00403522	6.59656	4.21e-11	6:29484110	1
6:29484215	6_29484215_G_T	rs2523431	6	29484215	T	G	ENSG00000176998	HCG4	chr6	-	29758816	29760850	pseudogene	-	0.000153535	0.0264494	0.0958755	0.0292571	0.00429802	6.80711	9.96e-12	6:29484215	1
6:29519554	6_29519554_G_T	rs408623	6	29519554	T	G	ENSG00000176998	HCG4	chr6	-	29758816	29760850	pseudogene	-	0.000198897	0.0324481	0.0968566	0.0287049	0.00426667	6.7277	1.72e-11	6:29519554	1
6:29521445	6_29521445_C_T	rs389419	6	29521445	T	C	ENSG00000176998	HCG4	chr6	-	29758816	29760850	pseudogene	-	0.000198897	0.0324481	0.0969182	0.0285806	0.00427633	6.68345	2.33e-11	6:29521445	1
6:29523957	6_29523957_A_G	rs404240	6	29523957	A	G	ENSG00000176998	HCG4	chr6	-	29758816	29760850	pseudogene	-	0.000198897	0.0324481	0.902909	-0.0286237	0.00426769	-6.70708	1.99e-11	6:29523957	1
6:29526562	6_29526562_G_A	rs413670	6	29526562	A	G	ENSG00000176998	HCG4	chr6	-	29758816	29760850	pseudogene	-	0.000198897	0.0324481	0.0969259	0.0286947	0.00427808	6.70739	1.98e-11	6:29526562	1
6:29537224	6_29537224_A_G	rs1235162	6	29537224	A	G	ENSG00000176998	HCG4	chr6	-	29758816	29760850	pseudogene	-	6.01e-06	0.00167608	0.899523	-0.0272677	0.0042039	-6.48629	8.8e-11	6:29537224	1
6:29546799	6_29546799_G_A	rs1233396	6	29546799	A	G	ENSG00000176998	HCG4	chr6	-	29758816	29760850	pseudogene	-	2.11e-05	0.00497521	0.113553	0.024896	0.00398486	6.24765	4.17e-10	6:29546799	1
6:29548089	6_29548089_G_A	rs926552	6	29548089	A	G	ENSG00000176998	HCG4	chr6	-	29758816	29760850	pseudogene	-	3.26e-05	0.00728739	0.113915	0.0252134	0.00397885	6.33685	2.35e-10	6:29548089	1
6:29549653	6_29549653_C_G	rs1233393	6	29549653	C	G	ENSG00000176998	HCG4	chr6	-	29758816	29760850	pseudogene	-	4.6e-06	0.00132813	0.900404	-0.0276686	0.00421415	-6.56565	5.18e-11	6:29549653	1
6:29559238	6_29559238_T_C	rs1233385	6	29559238	T	C	ENSG00000176998	HCG4	chr6	-	29758816	29760850	pseudogene	-	6.01e-06	0.00167608	0.900396	-0.0275731	0.00421384	-6.54346	6.01e-11	6:29559238	1
6:29605387	6_29605387_C_T	rs1233377	6	29605387	T	C	ENSG00000176998	HCG4	chr6	-	29758816	29760850	pseudogene	-	4.01e-09	2.45e-06	0.2266	-0.0136553	0.00301094	-4.53524	5.75e-06	NA	NA
6:29605489	6_29605489_C_T	rs1233376	6	29605489	T	C	ENSG00000176998	HCG4	chr6	-	29758816	29760850	pseudogene	-	2.58e-10	2.03e-07	0.246737	-0.0142342	0.00292853	-4.86054	1.17e-06	NA	NA
6:29607101	6_29607101_T_C	rs3131856	6	29607101	T	C	ENSG00000176998	HCG4	chr6	-	29758816	29760850	pseudogene	-	4.81e-06	0.00137578	0.899965	-0.0271542	0.00421707	-6.43913	1.2e-10	6:29607101	1
6:29608557	6_29608557_C_T	rs1233375	6	29608557	T	C	ENSG00000176998	HCG4	chr6	-	29758816	29760850	pseudogene	-	1.19e-09	8.19e-07	0.226473	-0.0134558	0.00301109	-4.46874	7.87e-06	NA	NA
6:29609063	6_29609063_C_T	rs1233373	6	29609063	T	C	ENSG00000176998	HCG4	chr6	-	29758816	29760850	pseudogene	-	1.19e-09	8.19e-07	0.226454	-0.0135258	0.00301133	-4.49165	7.07e-06	NA	NA
6:29616607	6_29616607_T_C	rs439812	6	29616607	T	C	ENSG00000176998	HCG4	chr6	-	29758816	29760850	pseudogene	-	1.19e-09	8.19e-07	0.772918	0.013546	0.00300302	4.5108	6.46e-06	NA	NA
6:29626321	6_29626321_T_C	rs2252711	6	29626321	T	C	ENSG00000176998	HCG4	chr6	-	29758816	29760850	pseudogene	-	2.94e-09	1.85e-06	0.775331	0.0135969	0.00301004	4.51718	6.27e-06	NA	NA
6:29632318	6_29632318_C_T	rs2256266	6	29632318	T	C	ENSG00000176998	HCG4	chr6	-	29758816	29760850	pseudogene	-	2.94e-09	1.85e-06	0.224492	-0.0135785	0.00301428	-4.50474	6.65e-06	NA	NA
6:29635508	6_29635508_G_A	rs1318631	6	29635508	A	G	ENSG00000176998	HCG4	chr6	-	29758816	29760850	pseudogene	-	2.94e-09	1.85e-06	0.224046	-0.0134727	0.00301572	-4.4675	7.91e-06	NA	NA
6:29642912	6_29642912_G_C	rs4713230	6	29642912	C	G	ENSG00000176998	HCG4	chr6	-	29758816	29760850	pseudogene	-	2.94e-09	1.85e-06	0.224114	-0.0134222	0.00300498	-4.46663	7.95e-06	NA	NA
6:29668994	6_29668994_C_T	rs3116800	6	29668994	T	C	ENSG00000176998	HCG4	chr6	-	29758816	29760850	pseudogene	+	3.51e-10	2.7e-07	0.241491	0.0129022	0.00291379	4.42797	9.51e-06	NA	NA
6:29668994	6_29668994_C_T	rs3116800	6	29668994	T	C	ENSG00000206503	HLA-A	chr6	+	29909037	29913661	protein_coding	-	0.000141446	0.0248036	0.241491	0.0129022	0.00291379	4.42797	9.51e-06	NA	NA
6:29671770	6_29671770_C_A	rs35471702	6	29671770	A	C	ENSG00000176998	HCG4	chr6	-	29758816	29760850	pseudogene	-	1.65e-09	1.1e-06	0.226347	-0.0134155	0.00298819	-4.48951	7.14e-06	NA	NA
6:29677641	6_29677641_T_C	rs3871468	6	29677641	T	C	ENSG00000176998	HCG4	chr6	-	29758816	29760850	pseudogene	-	7.16e-10	5.2e-07	0.773477	0.0132734	0.00297855	4.45631	8.34e-06	NA	NA
6:29690056	6_29690056_C_T	rs17875376	6	29690056	T	C	ENSG00000176998	HCG4	chr6	-	29758816	29760850	pseudogene	-	1.79e-10	1.44e-07	0.246033	-0.0140154	0.00288191	-4.86323	1.15e-06	NA	NA
6:29690694	6_29690694_C_G	rs3998799	6	29690694	C	G	ENSG00000176998	HCG4	chr6	-	29758816	29760850	pseudogene	-	7.38e-05	0.0145609	0.597299	0.0117946	0.00262946	4.48555	7.27e-06	NA	NA
6:29691019	6_29691019_G_A	rs1362126	6	29691019	A	G	ENSG00000176998	HCG4	chr6	-	29758816	29760850	pseudogene	-	7.38e-05	0.0145609	0.40247	-0.011122	0.00250399	-4.4417	8.93e-06	NA	NA
6:29691774	6_29691774_A_C	rs2076178	6	29691774	A	C	ENSG00000176998	HCG4	chr6	-	29758816	29760850	pseudogene	-	2.06e-10	1.64e-07	0.757302	0.0136823	0.00289997	4.71808	2.38e-06	NA	NA
6:29697681	6_29697681_T_G	rs4713237	6	29697681	T	G	ENSG00000176998	HCG4	chr6	-	29758816	29760850	pseudogene	-	1.23e-10	1.01e-07	0.754282	0.0136809	0.00287574	4.75733	1.96e-06	NA	NA
6:29698031	6_29698031_G_C	rs2735057	6	29698031	C	G	ENSG00000176998	HCG4	chr6	-	29758816	29760850	pseudogene	-	4.8e-05	0.0101563	0.40583	-0.0119783	0.00262732	-4.55911	5.14e-06	NA	NA
6:29699156	6_29699156_T_C	rs2523402	6	29699156	T	C	ENSG00000176998	HCG4	chr6	-	29758816	29760850	pseudogene	-	0.000158072	0.0270543	0.585108	0.0113798	0.00250116	4.5498	5.37e-06	NA	NA
6:29699713	6_29699713_G_T	rs2743922	6	29699713	T	G	ENSG00000176998	HCG4	chr6	-	29758816	29760850	pseudogene	-	0.000136518	0.0240955	0.414896	-0.0113495	0.00249609	-4.54692	5.44e-06	NA	NA
6:29702679	6_29702679_A_G	rs2394159	6	29702679	A	G	ENSG00000176998	HCG4	chr6	-	29758816	29760850	pseudogene	-	0.000136518	0.0240955	0.584908	0.0112534	0.00250636	4.48994	7.12e-06	NA	NA
6:29704638	6_29704638_C_T	rs9368609	6	29704638	T	C	ENSG00000176998	HCG4	chr6	-	29758816	29760850	pseudogene	-	3.3e-11	3e-08	0.250136	-0.0135356	0.00288266	-4.69553	2.66e-06	NA	NA
6:29704921	6_29704921_A_G	rs2743918	6	29704921	A	G	ENSG00000176998	HCG4	chr6	-	29758816	29760850	pseudogene	-	0.000195898	0.0320574	0.584892	0.0111046	0.00250268	4.43707	9.12e-06	NA	NA
6:29705688	6_29705688_G_A	rs2735051	6	29705688	A	G	ENSG00000176998	HCG4	chr6	-	29758816	29760850	pseudogene	-	0.000195898	0.0320574	0.415069	-0.0113143	0.00250648	-4.51402	6.36e-06	NA	NA
6:29707050	6_29707050_G_A	rs4713239	6	29707050	A	G	ENSG00000176998	HCG4	chr6	-	29758816	29760850	pseudogene	-	3.3e-11	3e-08	0.246769	-0.0135382	0.00289785	-4.67181	2.99e-06	NA	NA
6:29709734	6_29709734_C_T	rs2517939	6	29709734	T	C	ENSG00000176998	HCG4	chr6	-	29758816	29760850	pseudogene	-	0.000195898	0.0320574	0.414911	-0.0111182	0.00250964	-4.43019	9.42e-06	NA	NA
6:29710726	6_29710726_A_G	rs4713240	6	29710726	A	G	ENSG00000176998	HCG4	chr6	-	29758816	29760850	pseudogene	-	3.39e-11	3.08e-08	0.7509	0.013431	0.00289008	4.64727	3.36e-06	NA	NA
6:29711124	6_29711124_C_T	rs2743949	6	29711124	T	C	ENSG00000176998	HCG4	chr6	-	29758816	29760850	pseudogene	-	0.00021713	0.0346318	0.414954	-0.0110945	0.00250314	-4.43224	9.33e-06	NA	NA
6:29713370	6_29713370_G_A	rs2076175	6	29713370	A	G	ENSG00000176998	HCG4	chr6	-	29758816	29760850	pseudogene	-	2.03e-11	1.91e-08	0.246676	-0.0134426	0.00291991	-4.60376	4.15e-06	NA	NA
6:29715332	6_29715332_C_A	rs34260811	6	29715332	A	C	ENSG00000176998	HCG4	chr6	-	29758816	29760850	pseudogene	-	1.48e-11	1.42e-08	0.247831	-0.0136166	0.00291014	-4.67903	2.88e-06	NA	NA
6:29718220	6_29718220_G_A	rs4713242	6	29718220	A	G	ENSG00000176998	HCG4	chr6	-	29758816	29760850	pseudogene	-	2.86e-07	0.000114873	0.268539	-0.0133454	0.00284178	-4.69613	2.65e-06	NA	NA
6:29721146	6_29721146_G_A	rs4713244	6	29721146	A	G	ENSG00000176998	HCG4	chr6	-	29758816	29760850	pseudogene	-	1.05e-11	1.03e-08	0.248862	-0.0138136	0.00290769	-4.75072	2.03e-06	NA	NA
6:29721397	6_29721397_G_C	rs2394164	6	29721397	C	G	ENSG00000176998	HCG4	chr6	-	29758816	29760850	pseudogene	-	1.12e-06	0.000394601	0.268678	-0.0133345	0.0028335	-4.70603	2.53e-06	NA	NA
6:29722515	6_29722515_A_G	rs9391630	6	29722515	A	G	ENSG00000176998	HCG4	chr6	-	29758816	29760850	pseudogene	-	5.08e-10	3.8e-07	0.781038	0.0136321	0.00304869	4.47145	7.77e-06	NA	NA
6:29727954	6_29727954_T_C	rs16867712	6	29727954	T	C	ENSG00000176998	HCG4	chr6	-	29758816	29760850	pseudogene	-	1.16e-11	1.13e-08	0.751092	0.0138012	0.0029078	4.74627	2.07e-06	NA	NA
6:29730095	6_29730095_A_G	rs9391660	6	29730095	A	G	ENSG00000176998	HCG4	chr6	-	29758816	29760850	pseudogene	-	1.16e-11	1.13e-08	0.748005	0.0139234	0.00289739	4.80552	1.54e-06	NA	NA
6:29731635	6_29731635_C_T	rs7759474	6	29731635	T	C	ENSG00000176998	HCG4	chr6	-	29758816	29760850	pseudogene	-	1.95e-11	1.84e-08	0.252049	-0.0141313	0.00290142	-4.87046	1.11e-06	NA	NA
6:29731687	6_29731687_A_G	rs7759482	6	29731687	A	G	ENSG00000176998	HCG4	chr6	-	29758816	29760850	pseudogene	-	1.35e-11	1.31e-08	0.748017	0.0137208	0.00290645	4.72082	2.35e-06	NA	NA
6:29732243	6_29732243_T_C	rs7755928	6	29732243	T	C	ENSG00000176998	HCG4	chr6	-	29758816	29760850	pseudogene	-	3.15e-11	2.87e-08	0.749968	0.014229	0.00291678	4.87832	1.07e-06	NA	NA
6:29732407	6_29732407_G_C	rs4544940	6	29732407	C	G	ENSG00000176998	HCG4	chr6	-	29758816	29760850	pseudogene	-	1.3e-11	1.25e-08	0.249944	-0.0139276	0.0029176	-4.77366	1.81e-06	NA	NA
6:29732744	6_29732744_T_C	rs370631	6	29732744	T	C	ENSG00000176998	HCG4	chr6	-	29758816	29760850	pseudogene	+	1.93e-09	1.27e-06	0.730592	-0.0126639	0.00284296	-4.45447	8.41e-06	NA	NA
6:29732744	6_29732744_T_C	rs370631	6	29732744	T	C	ENSG00000206503	HLA-A	chr6	+	29909037	29913661	protein_coding	-	0.000188927	0.0311307	0.730592	-0.0126639	0.00284296	-4.45447	8.41e-06	NA	NA
6:29732813	6_29732813_G_T	rs2523420	6	29732813	T	G	ENSG00000176998	HCG4	chr6	-	29758816	29760850	pseudogene	-	6.42e-14	8.66e-11	0.280104	-0.0126106	0.00279577	-4.5106	6.46e-06	NA	NA
6:29733390	6_29733390_C_T	rs2735049	6	29733390	T	C	ENSG00000176998	HCG4	chr6	-	29758816	29760850	pseudogene	-	2.38e-14	3.41e-11	0.366246	-0.0127478	0.00263309	-4.84137	1.29e-06	NA	NA
6:29733390	6_29733390_C_T	rs2735049	6	29733390	T	C	ENSG00000204713	TRIM27	chr6	-	28870779	28891766	protein_coding	+	4.76e-05	0.0100777	0.366246	-0.0127478	0.00263309	-4.84137	1.29e-06	NA	NA
6:29733838	6_29733838_T_A	rs2517931	6	29733838	A	T	ENSG00000176998	HCG4	chr6	-	29758816	29760850	pseudogene	-	2.38e-14	3.41e-11	0.366285	-0.0126944	0.00263307	-4.82116	1.43e-06	NA	NA
6:29733838	6_29733838_T_A	rs2517931	6	29733838	A	T	ENSG00000204713	TRIM27	chr6	-	28870779	28891766	protein_coding	+	4.76e-05	0.0100777	0.366285	-0.0126944	0.00263307	-4.82116	1.43e-06	NA	NA
6:29734098	6_29734098_G_A	rs2735046	6	29734098	A	G	ENSG00000176998	HCG4	chr6	-	29758816	29760850	pseudogene	-	1.07e-06	0.000379084	0.400753	-0.0118286	0.00258597	-4.57414	4.78e-06	NA	NA
6:29734477	6_29734477_A_G	rs2523754	6	29734477	A	G	ENSG00000176998	HCG4	chr6	-	29758816	29760850	pseudogene	-	1.07e-06	0.000379084	0.599213	0.0116647	0.00258999	4.50374	6.68e-06	NA	NA
6:29734727	6_29734727_A_G	rs2523753	6	29734727	A	G	ENSG00000176998	HCG4	chr6	-	29758816	29760850	pseudogene	-	1.07e-06	0.000379084	0.599432	0.0117187	0.00259012	4.52439	6.06e-06	NA	NA
6:29735533	6_29735533_T_C	rs2844844	6	29735533	T	C	ENSG00000176998	HCG4	chr6	-	29758816	29760850	pseudogene	-	4.2e-15	6.61e-12	0.642848	0.0130178	0.00262652	4.9563	7.18e-07	NA	NA
6:29735533	6_29735533_T_C	rs2844844	6	29735533	T	C	ENSG00000204713	TRIM27	chr6	-	28870779	28891766	protein_coding	+	2.48e-05	0.00574519	0.642848	0.0130178	0.00262652	4.9563	7.18e-07	NA	NA
6:29736163	6_29736163_A_G	rs3094560	6	29736163	A	G	ENSG00000176998	HCG4	chr6	-	29758816	29760850	pseudogene	-	1.81e-10	1.45e-07	0.615908	0.0117109	0.00259602	4.51108	6.45e-06	NA	NA
6:29736163	6_29736163_A_G	rs3094560	6	29736163	A	G	ENSG00000204713	TRIM27	chr6	-	28870779	28891766	protein_coding	+	0.000245761	0.0380958	0.615908	0.0117109	0.00259602	4.51108	6.45e-06	NA	NA
6:29737074	6_29737074_C_T	rs2735043	6	29737074	T	C	ENSG00000176998	HCG4	chr6	-	29758816	29760850	pseudogene	-	1.09e-15	1.82e-12	0.35761	-0.0125112	0.00263243	-4.75272	2.01e-06	NA	NA
6:29737074	6_29737074_C_T	rs2735043	6	29737074	T	C	ENSG00000204713	TRIM27	chr6	-	28870779	28891766	protein_coding	+	3.28e-05	0.007328	0.35761	-0.0125112	0.00263243	-4.75272	2.01e-06	NA	NA
6:29737162	6_29737162_G_A	rs2247422	6	29737162	A	G	ENSG00000176998	HCG4	chr6	-	29758816	29760850	pseudogene	-	6.22e-16	1.06e-12	0.356895	-0.0134268	0.00272825	-4.92141	8.59e-07	NA	NA
6:29737162	6_29737162_G_A	rs2247422	6	29737162	A	G	ENSG00000204713	TRIM27	chr6	-	28870779	28891766	protein_coding	+	4.65e-05	0.00988198	0.356895	-0.0134268	0.00272825	-4.92141	8.59e-07	NA	NA
6:29737677	6_29737677_T_C	rs2844843	6	29737677	T	C	ENSG00000176998	HCG4	chr6	-	29758816	29760850	pseudogene	-	6.22e-16	1.06e-12	0.642389	0.0125657	0.00262421	4.78838	1.68e-06	NA	NA
6:29737677	6_29737677_T_C	rs2844843	6	29737677	T	C	ENSG00000204713	TRIM27	chr6	-	28870779	28891766	protein_coding	+	4.65e-05	0.00988198	0.642389	0.0125657	0.00262421	4.78838	1.68e-06	NA	NA
6:29740166	6_29740166_A_C	rs2844841	6	29740166	A	C	ENSG00000176998	HCG4	chr6	-	29758816	29760850	pseudogene	-	8.07e-13	9.37e-10	0.6783	0.0137809	0.00271362	5.07843	3.81e-07	NA	NA
6:29742257	6_29742257_T_G	rs2743945	6	29742257	T	G	ENSG00000176998	HCG4	chr6	-	29758816	29760850	pseudogene	-	8.07e-13	9.37e-10	0.67852	0.0139852	0.00271406	5.15287	2.57e-07	NA	NA
6:29744623	6_29744623_T_A	rs2975038	6	29744623	A	T	ENSG00000176998	HCG4	chr6	-	29758816	29760850	pseudogene	-	5.72e-13	6.76e-10	0.32158	-0.0140941	0.0027136	-5.19388	2.06e-07	NA	NA
6:29745075	6_29745075_G_T	rs2517930	6	29745075	T	G	ENSG00000176998	HCG4	chr6	-	29758816	29760850	pseudogene	-	8.07e-13	9.37e-10	0.321839	-0.013782	0.00270478	-5.09542	3.48e-07	NA	NA
6:29745175	6_29745175_A_G	rs2517929	6	29745175	A	G	ENSG00000176998	HCG4	chr6	-	29758816	29760850	pseudogene	-	8.07e-13	9.37e-10	0.678411	0.0140755	0.00270529	5.20295	1.96e-07	NA	NA
6:29745350	6_29745350_C_T	rs2517928	6	29745350	T	C	ENSG00000176998	HCG4	chr6	-	29758816	29760850	pseudogene	-	1.05e-11	1.03e-08	0.321619	-0.0139766	0.00271368	-5.15041	2.6e-07	NA	NA
6:29755760	6_29755760_T_C	rs2743940	6	29755760	T	C	ENSG00000176998	HCG4	chr6	-	29758816	29760850	pseudogene	-	7.92e-14	1.05e-10	0.678307	0.0140735	0.00271851	5.17693	2.26e-07	NA	NA
6:29755990	6_29755990_A_G	rs2844835	6	29755990	A	G	ENSG00000176998	HCG4	chr6	-	29758816	29760850	pseudogene	-	8.73e-13	1.01e-09	0.698098	0.0130889	0.00278369	4.702	2.58e-06	NA	NA
6:29757715	6_29757715_C_T	rs2735035	6	29757715	T	C	ENSG00000176998	HCG4	chr6	-	29758816	29760850	pseudogene	-	1.2e-13	1.56e-10	0.321607	-0.0139409	0.00272633	-5.11343	3.16e-07	NA	NA
6:29762303	6_29762303_C_T	rs9357085	6	29762303	T	C	ENSG00000176998	HCG4	chr6	-	29758816	29760850	pseudogene	-	7.92e-14	1.05e-10	0.321373	-0.0137414	0.00273804	-5.01871	5.2e-07	NA	NA
6:29765271	6_29765271_G_A	rs9366749	6	29765271	A	G	ENSG00000176998	HCG4	chr6	-	29758816	29760850	pseudogene	-	3.22e-12	3.45e-09	0.302528	-0.0131254	0.00278373	-4.71503	2.42e-06	NA	NA
6:29767127	6_29767127_C_T	rs9380139	6	29767127	T	C	ENSG00000176998	HCG4	chr6	-	29758816	29760850	pseudogene	-	3.32e-12	3.55e-09	0.301917	-0.013123	0.00278536	-4.71144	2.46e-06	NA	NA
6:29771298	6_29771298_A_T	rs1611190	6	29771298	A	T	ENSG00000176998	HCG4	chr6	-	29758816	29760850	pseudogene	-	1.48e-16	2.67e-13	0.642575	0.0128179	0.0026563	4.82548	1.4e-06	NA	NA
6:29772098	6_29772098_C_T	rs2394688	6	29772098	T	C	ENSG00000176998	HCG4	chr6	-	29758816	29760850	pseudogene	-	1.2e-13	1.56e-10	0.321677	-0.0136777	0.00273648	-4.99826	5.78e-07	NA	NA
6:29773158	6_29773158_C_T	rs2394173	6	29773158	T	C	ENSG00000176998	HCG4	chr6	-	29758816	29760850	pseudogene	-	1.2e-13	1.56e-10	0.321473	-0.0137034	0.0027283	-5.0227	5.1e-07	NA	NA
6:29775662	6_29775662_A_G	rs2523409	6	29775662	A	G	ENSG00000176998	HCG4	chr6	-	29758816	29760850	pseudogene	-	2.1e-12	2.32e-09	0.626091	0.0116383	0.00262758	4.42927	9.46e-06	NA	NA
6:29775662	6_29775662_A_G	rs2523409	6	29775662	A	G	ENSG00000270604	HCG17	chr6	-	30201816	30293911	lincRNA	-	0.000308859	0.0452101	0.626091	0.0116383	0.00262758	4.42927	9.46e-06	NA	NA
6:29775950	6_29775950_A_C	rs2735030	6	29775950	A	C	ENSG00000176998	HCG4	chr6	-	29758816	29760850	pseudogene	-	9.9e-17	1.82e-13	0.642578	0.0127842	0.00265524	4.81471	1.47e-06	NA	NA
6:29777676	6_29777676_T_C	rs9380141	6	29777676	T	C	ENSG00000176998	HCG4	chr6	-	29758816	29760850	pseudogene	-	3.32e-12	3.55e-09	0.698222	0.0132142	0.00278573	4.74353	2.1e-06	NA	NA
6:29778029	6_29778029_G_C	rs9357086	6	29778029	C	G	ENSG00000176998	HCG4	chr6	-	29758816	29760850	pseudogene	-	3.61e-11	3.26e-08	0.233396	-0.0137347	0.00300709	-4.56744	4.94e-06	NA	NA
6:29778240	6_29778240_T_C	rs1611173	6	29778240	T	C	ENSG00000176998	HCG4	chr6	-	29758816	29760850	pseudogene	-	4.59e-16	7.92e-13	0.642301	0.0132343	0.00270637	4.89006	1.01e-06	NA	NA
6:29781011	6_29781011_T_A	rs2743936	6	29781011	A	T	ENSG00000176998	HCG4	chr6	-	29758816	29760850	pseudogene	-	2.35e-16	4.15e-13	0.357752	-0.0129452	0.0026559	-4.87412	1.09e-06	NA	NA
6:29781011	6_29781011_T_A	rs2743936	6	29781011	A	T	ENSG00000270604	HCG17	chr6	-	30201816	30293911	lincRNA	-	0.000185409	0.030693	0.357752	-0.0129452	0.0026559	-4.87412	1.09e-06	NA	NA
6:29784514	6_29784514_T_C	rs1625361	6	29784514	T	C	ENSG00000176998	HCG4	chr6	-	29758816	29760850	pseudogene	+	1.96e-14	2.85e-11	0.501388	-0.0119926	0.0025491	-4.70465	2.54e-06	NA	NA
6:29784693	6_29784693_C_T	rs6457058	6	29784693	T	C	ENSG00000176998	HCG4	chr6	-	29758816	29760850	pseudogene	-	3.94e-13	4.73e-10	0.317768	-0.0139288	0.00275097	-5.06322	4.12e-07	NA	NA
6:29784693	6_29784693_C_T	rs6457058	6	29784693	T	C	ENSG00000270604	HCG17	chr6	-	30201816	30293911	lincRNA	-	8.05e-05	0.015682	0.317768	-0.0139288	0.00275097	-5.06322	4.12e-07	NA	NA
6:29785513	6_29785513_A_G	rs1633077	6	29785513	A	G	ENSG00000176998	HCG4	chr6	-	29758816	29760850	pseudogene	+	1.65e-14	2.43e-11	0.501676	-0.0120506	0.00254967	-4.72635	2.29e-06	NA	NA
6:29785594	6_29785594_A_G	rs2735027	6	29785594	A	G	ENSG00000176998	HCG4	chr6	-	29758816	29760850	pseudogene	+	1.77e-14	2.6e-11	0.501661	-0.0120725	0.00254909	-4.73601	2.18e-06	NA	NA
6:29786432	6_29786432_C_T	rs1736947	6	29786432	T	C	ENSG00000176998	HCG4	chr6	-	29758816	29760850	pseudogene	+	1.77e-14	2.6e-11	0.498362	0.0120568	0.00254909	4.72983	2.25e-06	NA	NA
6:29786487	6_29786487_A_G	rs1633053	6	29786487	A	G	ENSG00000176998	HCG4	chr6	-	29758816	29760850	pseudogene	+	1.83e-14	2.68e-11	0.501622	-0.012027	0.00254907	-4.71819	2.38e-06	NA	NA
6:29788997	6_29788997_C_T	rs1610676	6	29788997	T	C	ENSG00000176998	HCG4	chr6	-	29758816	29760850	pseudogene	+	2.03e-14	2.94e-11	0.497582	0.0118345	0.00254992	4.64112	3.47e-06	NA	NA
6:29789171	6_29789171_T_C	rs1610677	6	29789171	T	C	ENSG00000176998	HCG4	chr6	-	29758816	29760850	pseudogene	+	6.46e-07	0.000240222	0.543337	-0.0118381	0.00256604	-4.61336	3.96e-06	NA	NA
6:29789190	6_29789190_T_C	rs1610678	6	29789190	T	C	ENSG00000176998	HCG4	chr6	-	29758816	29760850	pseudogene	+	2.03e-14	2.94e-11	0.501869	-0.0124397	0.00254598	-4.88603	1.03e-06	NA	NA
6:29789999	6_29789999_C_T	rs1611149	6	29789999	T	C	ENSG00000176998	HCG4	chr6	-	29758816	29760850	pseudogene	+	1.84e-14	2.69e-11	0.498347	0.0121419	0.00254131	4.7778	1.77e-06	NA	NA
6:29791220	6_29791220_C_T	rs1611157	6	29791220	T	C	ENSG00000176998	HCG4	chr6	-	29758816	29760850	pseudogene	+	6.66e-07	0.000247197	0.456748	0.0114781	0.00257319	4.46065	8.17e-06	NA	NA
6:29791256	6_29791256_C_T	rs1610679	6	29791256	T	C	ENSG00000176998	HCG4	chr6	-	29758816	29760850	pseudogene	+	6.9e-07	0.000254699	0.45686	0.0114956	0.00257315	4.46752	7.91e-06	NA	NA
6:29791493	6_29791493_G_A	rs1610680	6	29791493	A	G	ENSG00000176998	HCG4	chr6	-	29758816	29760850	pseudogene	+	7.79e-07	0.000284688	0.45674	0.0116542	0.00257326	4.52896	5.93e-06	NA	NA
6:29791736	6_29791736_C_T	rs1611160	6	29791736	T	C	ENSG00000176998	HCG4	chr6	-	29758816	29760850	pseudogene	+	6.08e-07	0.000227667	0.456748	0.0116026	0.00257317	4.50908	6.51e-06	NA	NA
6:29792011	6_29792011_T_C	rs1611164	6	29792011	T	C	ENSG00000176998	HCG4	chr6	-	29758816	29760850	pseudogene	+	1.96e-14	2.85e-11	0.501545	-0.0119062	0.00254916	-4.67064	3e-06	NA	NA
6:29792114	6_29792114_T_C	rs1611165	6	29792114	T	C	ENSG00000176998	HCG4	chr6	-	29758816	29760850	pseudogene	+	1.9e-14	2.77e-11	0.50128	-0.0120365	0.00254124	-4.73647	2.17e-06	NA	NA
6:29794049	6_29794049_T_C	rs1632948	6	29794049	T	C	ENSG00000176998	HCG4	chr6	-	29758816	29760850	pseudogene	+	1.78e-14	2.61e-11	0.501507	-0.0120404	0.00254936	-4.72293	2.32e-06	NA	NA
6:29794317	6_29794317_G_A	rs1736936	6	29794317	A	G	ENSG00000176998	HCG4	chr6	-	29758816	29760850	pseudogene	+	5.19e-07	0.000196962	0.455543	0.0117015	0.00255856	4.57349	4.8e-06	NA	NA
6:29794443	6_29794443_A_G	rs1736935	6	29794443	A	G	ENSG00000176998	HCG4	chr6	-	29758816	29760850	pseudogene	+	1.78e-14	2.61e-11	0.501603	-0.0120184	0.00254135	-4.72916	2.25e-06	NA	NA
6:29794658	6_29794658_G_A	rs1632947	6	29794658	A	G	ENSG00000176998	HCG4	chr6	-	29758816	29760850	pseudogene	+	5.85e-07	0.000219945	0.456732	0.0115256	0.00257346	4.47864	7.51e-06	NA	NA
6:29794860	6_29794860_C_T	rs1632946	6	29794860	T	C	ENSG00000176998	HCG4	chr6	-	29758816	29760850	pseudogene	+	6.21e-07	0.000231789	0.456694	0.0115709	0.00257337	4.49639	6.91e-06	NA	NA
6:29794906	6_29794906_T_G	rs2249863	6	29794906	T	G	ENSG00000176998	HCG4	chr6	-	29758816	29760850	pseudogene	+	5.85e-07	0.000219945	0.543306	-0.0115796	0.00257354	-4.4995	6.81e-06	NA	NA
6:29794933	6_29794933_A_G	rs2735022	6	29794933	A	G	ENSG00000176998	HCG4	chr6	-	29758816	29760850	pseudogene	+	6.48e-07	0.000241075	0.543379	-0.0115268	0.00257394	-4.47829	7.52e-06	NA	NA
6:29794956	6_29794956_G_T	rs35674592	6	29794956	T	G	ENSG00000176998	HCG4	chr6	-	29758816	29760850	pseudogene	+	5.97e-07	0.000223954	0.456659	0.0116013	0.00257332	4.5083	6.53e-06	NA	NA
6:29794989	6_29794989_G_A	rs1632944	6	29794989	A	G	ENSG00000176998	HCG4	chr6	-	29758816	29760850	pseudogene	+	5.17e-07	0.000196486	0.456755	0.0117068	0.00257352	4.54896	5.39e-06	NA	NA
6:29795136	6_29795136_A_C	rs1736933	6	29795136	A	C	ENSG00000176998	HCG4	chr6	-	29758816	29760850	pseudogene	+	8.05e-07	0.000293225	0.542378	-0.0115425	0.00256172	-4.50576	6.61e-06	NA	NA
6:29795253	6_29795253_C_A	rs1632943	6	29795253	A	C	ENSG00000176998	HCG4	chr6	-	29758816	29760850	pseudogene	+	1.66e-14	2.44e-11	0.499155	0.0119453	0.00255051	4.68348	2.82e-06	NA	NA
6:29795421	6_29795421_G_A	rs1233333	6	29795421	A	G	ENSG00000176998	HCG4	chr6	-	29758816	29760850	pseudogene	+	5.49e-07	0.000207228	0.456817	0.011741	0.00256642	4.57487	4.77e-06	NA	NA
6:29795636	6_29795636_G_A	rs1630223	6	29795636	A	G	ENSG00000176998	HCG4	chr6	-	29758816	29760850	pseudogene	+	4.5e-07	0.000173184	0.456751	0.0116538	0.00257338	4.5286	5.94e-06	NA	NA
6:29795657	6_29795657_G_A	rs1630185	6	29795657	A	G	ENSG00000176998	HCG4	chr6	-	29758816	29760850	pseudogene	+	4.24e-07	0.000163886	0.456825	0.0115556	0.00257325	4.49068	7.1e-06	NA	NA
6:29795751	6_29795751_C_T	rs6932596	6	29795751	T	C	ENSG00000176998	HCG4	chr6	-	29758816	29760850	pseudogene	-	3.98e-13	4.77e-10	0.320068	-0.0140033	0.00274219	-5.10662	3.28e-07	NA	NA
6:29795751	6_29795751_C_T	rs6932596	6	29795751	T	C	ENSG00000270604	HCG17	chr6	-	30201816	30293911	lincRNA	-	0.000108318	0.0199872	0.320068	-0.0140033	0.00274219	-5.10662	3.28e-07	NA	NA
6:29795768	6_29795768_T_C	rs1629329	6	29795768	T	C	ENSG00000176998	HCG4	chr6	-	29758816	29760850	pseudogene	+	1.57e-14	2.32e-11	0.501564	-0.0120212	0.00254929	-4.7155	2.41e-06	NA	NA
6:29795993	6_29795993_G_A	rs1130355	6	29795993	A	G	ENSG00000176998	HCG4	chr6	-	29758816	29760850	pseudogene	+	6.08e-07	0.000227667	0.456817	0.0116429	0.0025733	4.52452	6.05e-06	NA	NA
6:29796103	6_29796103_T_C	rs1626038	6	29796103	T	C	ENSG00000176998	HCG4	chr6	-	29758816	29760850	pseudogene	+	1.87e-14	2.73e-11	0.499044	-0.0119121	0.00254995	-4.67151	2.99e-06	NA	NA
6:29796115	6_29796115_A_C	rs1736927	6	29796115	A	C	ENSG00000176998	HCG4	chr6	-	29758816	29760850	pseudogene	+	2.08e-14	3.01e-11	0.499002	-0.0120541	0.00254197	-4.74203	2.12e-06	NA	NA
6:29796257	6_29796257_C_T	rs1625035	6	29796257	T	C	ENSG00000176998	HCG4	chr6	-	29758816	29760850	pseudogene	+	2.9e-14	4.1e-11	0.498509	0.0120359	0.00254933	4.72122	2.34e-06	NA	NA
6:29796306	6_29796306_G_A	rs1624337	6	29796306	A	G	ENSG00000176998	HCG4	chr6	-	29758816	29760850	pseudogene	+	2.55e-07	0.000103707	0.457259	0.0115499	0.00257451	4.48627	7.25e-06	NA	NA
6:29796640	6_29796640_T_C	rs1632942	6	29796640	T	C	ENSG00000176998	HCG4	chr6	-	29758816	29760850	pseudogene	+	1.68e-14	2.47e-11	0.501538	-0.0120489	0.0025413	-4.74122	2.12e-06	NA	NA
6:29796685	6_29796685_T_C	rs1632941	6	29796685	T	C	ENSG00000176998	HCG4	chr6	-	29758816	29760850	pseudogene	+	4.99e-07	0.00019006	0.543548	-0.0115414	0.00256582	-4.49814	6.85e-06	NA	NA
6:29796838	6_29796838_A_G	rs1736923	6	29796838	A	G	ENSG00000176998	HCG4	chr6	-	29758816	29760850	pseudogene	+	5.66e-07	0.000213069	0.543256	-0.011612	0.00257332	-4.51245	6.41e-06	NA	NA
6:29796935	6_29796935_G_A	rs1632939	6	29796935	A	G	ENSG00000176998	HCG4	chr6	-	29758816	29760850	pseudogene	+	5.3e-07	0.000200577	0.456759	0.0115259	0.00257338	4.47889	7.5e-06	NA	NA
6:29796986	6_29796986_G_A	rs1632938	6	29796986	A	G	ENSG00000176998	HCG4	chr6	-	29758816	29760850	pseudogene	+	6e-07	0.000224948	0.456759	0.0115892	0.00257324	4.50375	6.68e-06	NA	NA
6:29797173	6_29797173_A_G	rs1736920	6	29797173	A	G	ENSG00000176998	HCG4	chr6	-	29758816	29760850	pseudogene	+	1.99e-14	2.89e-11	0.501541	-0.0120794	0.00254203	-4.7519	2.02e-06	NA	NA
6:29797696	6_29797696_A_G	rs1130363	6	29797696	A	G	ENSG00000176998	HCG4	chr6	-	29758816	29760850	pseudogene	+	2.51e-14	3.59e-11	0.501564	-0.0120346	0.00254973	-4.71995	2.36e-06	NA	NA
6:29797899	6_29797899_T_C	rs1632934	6	29797899	T	C	ENSG00000176998	HCG4	chr6	-	29758816	29760850	pseudogene	+	6.21e-07	0.000231789	0.543264	-0.0116106	0.00257327	-4.51201	6.42e-06	NA	NA
6:29797933	6_29797933_C_T	rs1632933	6	29797933	T	C	ENSG00000176998	HCG4	chr6	-	29758816	29760850	pseudogene	+	5.17e-07	0.000196486	0.456721	0.0115935	0.00256541	4.51915	6.21e-06	NA	NA
6:29797951	6_29797951_A_G	rs1736912	6	29797951	A	G	ENSG00000176998	HCG4	chr6	-	29758816	29760850	pseudogene	+	5.85e-07	0.000219945	0.543272	-0.0116315	0.00257329	-4.52009	6.18e-06	NA	NA
6:29798039	6_29798039_G_A	rs1632932	6	29798039	A	G	ENSG00000176998	HCG4	chr6	-	29758816	29760850	pseudogene	+	6.21e-07	0.000231789	0.456736	0.0115732	0.00257349	4.4971	6.89e-06	NA	NA
6:29798425	6_29798425_G_T	rs915669	6	29798425	T	G	ENSG00000176998	HCG4	chr6	-	29758816	29760850	pseudogene	+	1.78e-14	2.61e-11	0.49837	0.0122521	0.00254596	4.81238	1.49e-06	NA	NA
6:29798794	6_29798794_A_G	rs9380142	6	29798794	A	G	ENSG00000176998	HCG4	chr6	-	29758816	29760850	pseudogene	-	5.21e-15	8.14e-12	0.682914	0.0137229	0.00274969	4.99071	6.02e-07	NA	NA
6:29798794	6_29798794_A_G	rs9380142	6	29798794	A	G	ENSG00000270604	HCG17	chr6	-	30201816	30293911	lincRNA	-	0.000165998	0.0281237	0.682914	0.0137229	0.00274969	4.99071	6.02e-07	NA	NA
6:29799269	6_29799269_A_G	rs1611141	6	29799269	A	G	ENSG00000176998	HCG4	chr6	-	29758816	29760850	pseudogene	+	1.61e-14	2.37e-11	0.497874	-0.0123728	0.00255635	-4.84001	1.3e-06	NA	NA
6:29799354	6_29799354_A_G	rs1611144	6	29799354	A	G	ENSG00000176998	HCG4	chr6	-	29758816	29760850	pseudogene	+	4.47e-07	0.000172223	0.539192	-0.0114349	0.00257724	-4.4369	9.13e-06	NA	NA
6:29802045	6_29802045_C_T	rs9380143	6	29802045	T	C	ENSG00000176998	HCG4	chr6	-	29758816	29760850	pseudogene	-	7.04e-12	7.09e-09	0.280014	-0.014649	0.00285519	-5.13065	2.89e-07	NA	NA
6:29802532	6_29802532_C_G	rs41315714	6	29802532	C	G	ENSG00000176998	HCG4	chr6	-	29758816	29760850	pseudogene	-	1.08e-08	6.04e-06	0.801857	0.0147478	0.0032143	4.58817	4.47e-06	NA	NA
6:29802690	6_29802690_G_C	rs9380145	6	29802690	C	G	ENSG00000176998	HCG4	chr6	-	29758816	29760850	pseudogene	-	7.04e-12	7.09e-09	0.279537	-0.0152862	0.00285694	-5.35055	8.77e-08	NA	NA
6:29803526	6_29803526_G_T	rs4713250	6	29803526	T	G	ENSG00000176998	HCG4	chr6	-	29758816	29760850	pseudogene	-	2.45e-11	2.26e-08	0.279514	-0.0151691	0.00285704	-5.30938	1.1e-07	NA	NA
6:29803526	6_29803526_G_T	rs4713250	6	29803526	T	G	ENSG00000270604	HCG17	chr6	-	30201816	30293911	lincRNA	-	0.000317771	0.0462165	0.279514	-0.0151691	0.00285704	-5.30938	1.1e-07	NA	NA
6:29803880	6_29803880_A_G	rs9295821	6	29803880	A	G	ENSG00000176998	HCG4	chr6	-	29758816	29760850	pseudogene	-	3.09e-13	3.75e-10	0.700422	0.0157814	0.00279829	5.63968	1.7e-08	NA	NA
6:29803880	6_29803880_A_G	rs9295821	6	29803880	A	G	ENSG00000270604	HCG17	chr6	-	30201816	30293911	lincRNA	-	0.000119674	0.0216817	0.700422	0.0157814	0.00279829	5.63968	1.7e-08	NA	NA
6:29817244	6_29817244_G_A	rs9380146	6	29817244	A	G	ENSG00000176998	HCG4	chr6	-	29758816	29760850	pseudogene	-	1.08e-08	6.04e-06	0.19822	-0.0150244	0.00320641	-4.68574	2.79e-06	NA	NA
6:29818123	6_29818123_G_A	rs2523763	6	29818123	A	G	ENSG00000176998	HCG4	chr6	-	29758816	29760850	pseudogene	-	8.31e-14	1.1e-10	0.336201	-0.014257	0.00270141	-5.27764	1.31e-07	NA	NA
6:29818159	6_29818159_C_T	rs4711200	6	29818159	T	C	ENSG00000176998	HCG4	chr6	-	29758816	29760850	pseudogene	-	4.51e-10	3.39e-07	0.300378	-0.0155687	0.00279591	-5.56836	2.57e-08	NA	NA
6:29818159	6_29818159_C_T	rs4711200	6	29818159	T	C	ENSG00000270604	HCG17	chr6	-	30201816	30293911	lincRNA	-	0.000272314	0.0410884	0.300378	-0.0155687	0.00279591	-5.56836	2.57e-08	NA	NA
6:29818229	6_29818229_C_G	rs2734987	6	29818229	C	G	ENSG00000176998	HCG4	chr6	-	29758816	29760850	pseudogene	-	4e-13	4.79e-10	0.665019	0.0142001	0.0027039	5.25171	1.51e-07	NA	NA
6:29818662	6_29818662_T_C	rs2734985	6	29818662	T	C	ENSG00000206503	HLA-A	chr6	+	29909037	29913661	protein_coding	-	3.84e-08	1.88e-05	0.761517	-0.0134405	0.00297156	-4.52305	6.1e-06	NA	NA
6:29818716	6_29818716_A_G	rs2523762	6	29818716	A	G	ENSG00000206503	HLA-A	chr6	+	29909037	29913661	protein_coding	-	3.84e-08	1.88e-05	0.76283	-0.0135103	0.00298773	-4.52192	6.13e-06	NA	NA
6:29818726	6_29818726_A_G	rs2523761	6	29818726	A	G	ENSG00000206503	HLA-A	chr6	+	29909037	29913661	protein_coding	-	0.000206065	0.0333134	0.825265	-0.015388	0.00331375	-4.64368	3.42e-06	NA	NA
6:29818744	6_29818744_C_A	rs2517870	6	29818744	A	C	ENSG00000206503	HLA-A	chr6	+	29909037	29913661	protein_coding	-	3.84e-08	1.88e-05	0.237613	0.0135229	0.00298498	4.5303	5.89e-06	NA	NA
6:29818841	6_29818841_G_A	rs2523760	6	29818841	A	G	ENSG00000206503	HLA-A	chr6	+	29909037	29913661	protein_coding	-	3.84e-08	1.88e-05	0.239264	0.0132186	0.00297085	4.44944	8.61e-06	NA	NA
6:29819077	6_29819077_G_A	rs2247504	6	29819077	A	G	ENSG00000206503	HLA-A	chr6	+	29909037	29913661	protein_coding	-	1.56e-09	1.05e-06	0.420921	0.0133739	0.00258235	5.17897	2.23e-07	6:29819077	1
6:29819077	6_29819077_G_A	rs2247504	6	29819077	A	G	ENSG00000176998	HCG4	chr6	-	29758816	29760850	pseudogene	+	4.51e-07	0.000173483	0.420921	0.0133739	0.00258235	5.17897	2.23e-07	6:29819077	1
6:29819093	6_29819093_A_G	rs2523759	6	29819093	A	G	ENSG00000206503	HLA-A	chr6	+	29909037	29913661	protein_coding	-	2.96e-08	1.49e-05	0.760486	-0.0134786	0.00297253	-4.53439	5.78e-06	NA	NA
6:29819202	6_29819202_C_G	rs2975035	6	29819202	C	G	ENSG00000176998	HCG4	chr6	-	29758816	29760850	pseudogene	-	2.45e-09	1.57e-06	0.720556	0.0149449	0.00285731	5.2304	1.69e-07	NA	NA
6:29819648	6_29819648_C_T	rs3880454	6	29819648	T	C	ENSG00000206503	HLA-A	chr6	+	29909037	29913661	protein_coding	-	3.52e-09	2.18e-06	0.424453	0.0125932	0.00258883	4.86444	1.15e-06	NA	NA
6:29819648	6_29819648_C_T	rs3880454	6	29819648	T	C	ENSG00000176998	HCG4	chr6	-	29758816	29760850	pseudogene	+	3.65e-05	0.00805543	0.424453	0.0125932	0.00258883	4.86444	1.15e-06	NA	NA
6:29819909	6_29819909_C_T	rs2508053	6	29819909	T	C	ENSG00000206503	HLA-A	chr6	+	29909037	29913661	protein_coding	-	8.24e-10	5.87e-07	0.432222	0.0131119	0.0025781	5.08588	3.66e-07	6:29819909	1
6:29819909	6_29819909_C_T	rs2508053	6	29819909	T	C	ENSG00000176998	HCG4	chr6	-	29758816	29760850	pseudogene	+	3.82e-07	0.000149327	0.432222	0.0131119	0.0025781	5.08588	3.66e-07	6:29819909	1
6:29820034	6_29820034_T_C	rs2508051	6	29820034	T	C	ENSG00000206503	HLA-A	chr6	+	29909037	29913661	protein_coding	-	3.05e-08	1.53e-05	0.760213	-0.013423	0.00296651	-4.52486	6.04e-06	NA	NA
6:29820170	6_29820170_G_C	rs9258606	6	29820170	C	G	ENSG00000206503	HLA-A	chr6	+	29909037	29913661	protein_coding	-	3.3e-08	1.65e-05	0.239372	0.0135273	0.00296837	4.55715	5.19e-06	NA	NA
6:29820253	6_29820253_G_A	rs9258610	6	29820253	A	G	ENSG00000206503	HLA-A	chr6	+	29909037	29913661	protein_coding	-	2.96e-08	1.49e-05	0.239483	0.0134906	0.00296763	4.54593	5.47e-06	NA	NA
6:29820278	6_29820278_A_G	rs3115627	6	29820278	A	G	ENSG00000176998	HCG4	chr6	-	29758816	29760850	pseudogene	-	1.39e-13	1.77e-10	0.663049	0.0140971	0.00269618	5.22855	1.71e-07	NA	NA
6:29820329	6_29820329_C_G	rs5013087	6	29820329	C	G	ENSG00000206503	HLA-A	chr6	+	29909037	29913661	protein_coding	-	3.9e-08	1.9e-05	0.760525	-0.0134205	0.00296808	-4.5216	6.14e-06	NA	NA
6:29820389	6_29820389_T_C	rs5013088	6	29820389	T	C	ENSG00000206503	HLA-A	chr6	+	29909037	29913661	protein_coding	-	3.82e-08	1.87e-05	0.760525	-0.0136502	0.00296791	-4.59925	4.24e-06	NA	NA
6:29820487	6_29820487_G_C	rs5013091	6	29820487	C	G	ENSG00000206503	HLA-A	chr6	+	29909037	29913661	protein_coding	-	3.9e-08	1.9e-05	0.239387	0.013567	0.00296862	4.57013	4.87e-06	NA	NA
6:29820494	6_29820494_T_A	rs5013092	6	29820494	A	T	ENSG00000206503	HLA-A	chr6	+	29909037	29913661	protein_coding	-	3.82e-08	1.87e-05	0.239379	0.0133527	0.0029777	4.48423	7.32e-06	NA	NA
6:29820586	6_29820586_C_T	rs5013093	6	29820586	T	C	ENSG00000206503	HLA-A	chr6	+	29909037	29913661	protein_coding	-	3.9e-08	1.9e-05	0.236837	0.0135602	0.00298714	4.53954	5.64e-06	NA	NA
6:29820587	6_29820587_A_G	rs5013094	6	29820587	A	G	ENSG00000206503	HLA-A	chr6	+	29909037	29913661	protein_coding	-	3.9e-08	1.9e-05	0.763329	-0.0135251	0.00299218	-4.52015	6.18e-06	NA	NA
6:29820638	6_29820638_A_C	rs9258621	6	29820638	A	C	ENSG00000206503	HLA-A	chr6	+	29909037	29913661	protein_coding	-	3.9e-08	1.9e-05	0.760675	-0.0134958	0.00297753	-4.53255	5.83e-06	NA	NA
6:29820670	6_29820670_T_C	rs3128910	6	29820670	T	C	ENSG00000206503	HLA-A	chr6	+	29909037	29913661	protein_coding	-	3.82e-08	1.87e-05	0.760486	-0.0136515	0.00296781	-4.59987	4.23e-06	NA	NA
6:29820717	6_29820717_A_G	rs2523756	6	29820717	A	G	ENSG00000206503	HLA-A	chr6	+	29909037	29913661	protein_coding	-	5.47e-10	4.06e-07	0.566612	-0.0132926	0.00257316	-5.16584	2.39e-07	NA	NA
6:29820717	6_29820717_A_G	rs2523756	6	29820717	A	G	ENSG00000176998	HCG4	chr6	-	29758816	29760850	pseudogene	+	3.76e-07	0.000147257	0.566612	-0.0132926	0.00257316	-5.16584	2.39e-07	NA	NA
6:29820831	6_29820831_T_C	rs2734984	6	29820831	T	C	ENSG00000206503	HLA-A	chr6	+	29909037	29913661	protein_coding	-	1.32e-08	7.21e-06	0.760424	-0.0134377	0.00296736	-4.52848	5.94e-06	NA	NA
6:29821204	6_29821204_T_C	rs2517864	6	29821204	T	C	ENSG00000206503	HLA-A	chr6	+	29909037	29913661	protein_coding	-	2.01e-10	1.6e-07	0.567284	-0.0129484	0.00257683	-5.02495	5.04e-07	6:29821204	1
6:29821204	6_29821204_T_C	rs2517864	6	29821204	T	C	ENSG00000176998	HCG4	chr6	-	29758816	29760850	pseudogene	+	1.17e-06	0.000409868	0.567284	-0.0129484	0.00257683	-5.02495	5.04e-07	6:29821204	1
6:29821268	6_29821268_G_A	rs3094643	6	29821268	A	G	ENSG00000176998	HCG4	chr6	-	29758816	29760850	pseudogene	-	1.39e-13	1.77e-10	0.336054	-0.0143232	0.00270176	-5.30143	1.15e-07	NA	NA
6:29821384	6_29821384_A_T	rs2247719	6	29821384	A	T	ENSG00000206503	HLA-A	chr6	+	29909037	29913661	protein_coding	-	3.01e-08	1.51e-05	0.760405	-0.0134918	0.00296776	-4.54611	5.46e-06	NA	NA
6:29821402	6_29821402_G_A	rs2247720	6	29821402	A	G	ENSG00000206503	HLA-A	chr6	+	29909037	29913661	protein_coding	-	2.12e-09	1.38e-06	0.43345	0.0129208	0.00256835	5.03078	4.88e-07	6:29821402	1
6:29821402	6_29821402_G_A	rs2247720	6	29821402	A	G	ENSG00000176998	HCG4	chr6	-	29758816	29760850	pseudogene	+	4.23e-07	0.00016363	0.43345	0.0129208	0.00256835	5.03078	4.88e-07	6:29821402	1
6:29821567	6_29821567_G_T	rs2734982	6	29821567	T	G	ENSG00000176998	HCG4	chr6	-	29758816	29760850	pseudogene	-	7.35e-11	6.33e-08	0.300444	-0.0156832	0.0027874	-5.62644	1.84e-08	NA	NA
6:29821567	6_29821567_G_T	rs2734982	6	29821567	T	G	ENSG00000270604	HCG17	chr6	-	30201816	30293911	lincRNA	-	0.000252127	0.0388505	0.300444	-0.0156832	0.0027874	-5.62644	1.84e-08	NA	NA
6:29821692	6_29821692_G_A	rs2734981	6	29821692	A	G	ENSG00000206503	HLA-A	chr6	+	29909037	29913661	protein_coding	-	3.01e-08	1.51e-05	0.24001	0.0137485	0.00297053	4.62831	3.69e-06	NA	NA
6:29821982	6_29821982_C_T	rs2517861	6	29821982	T	C	ENSG00000206503	HLA-A	chr6	+	29909037	29913661	protein_coding	-	1.22e-08	6.73e-06	0.241242	0.013447	0.00296055	4.54205	5.57e-06	NA	NA
6:29822131	6_29822131_A_G	rs9258645	6	29822131	A	G	ENSG00000206503	HLA-A	chr6	+	29909037	29913661	protein_coding	-	1.22e-08	6.73e-06	0.76099	-0.0133698	0.00297984	-4.48674	7.23e-06	NA	NA
6:29822139	6_29822139_G_A	rs2975034	6	29822139	A	G	ENSG00000176998	HCG4	chr6	-	29758816	29760850	pseudogene	-	7.28e-11	6.27e-08	0.300721	-0.0156898	0.00279536	-5.61282	1.99e-08	NA	NA
6:29822139	6_29822139_G_A	rs2975034	6	29822139	A	G	ENSG00000270604	HCG17	chr6	-	30201816	30293911	lincRNA	-	0.000335906	0.0481923	0.300721	-0.0156898	0.00279536	-5.61282	1.99e-08	NA	NA
6:29822241	6_29822241_C_T	rs9258648	6	29822241	T	C	ENSG00000206503	HLA-A	chr6	+	29909037	29913661	protein_coding	-	1.11e-09	7.69e-07	0.429279	0.0129562	0.00258237	5.01716	5.24e-07	NA	NA
6:29822241	6_29822241_C_T	rs9258648	6	29822241	T	C	ENSG00000176998	HCG4	chr6	-	29758816	29760850	pseudogene	+	2.69e-06	0.000845986	0.429279	0.0129562	0.00258237	5.01716	5.24e-07	NA	NA
6:29822242	6_29822242_A_G	rs9258649	6	29822242	A	G	ENSG00000206503	HLA-A	chr6	+	29909037	29913661	protein_coding	-	1.11e-09	7.69e-07	0.571217	-0.0128535	0.00258258	-4.977	6.46e-07	NA	NA
6:29822242	6_29822242_A_G	rs9258649	6	29822242	A	G	ENSG00000176998	HCG4	chr6	-	29758816	29760850	pseudogene	+	2.69e-06	0.000845986	0.571217	-0.0128535	0.00258258	-4.977	6.46e-07	NA	NA
6:29822261	6_29822261_G_A	rs2975033	6	29822261	A	G	ENSG00000176998	HCG4	chr6	-	29758816	29760850	pseudogene	-	8.93e-11	7.58e-08	0.300891	-0.0156346	0.00278657	-5.61069	2.02e-08	NA	NA
6:29822301	6_29822301_A_G	rs9258650	6	29822301	A	G	ENSG00000206503	HLA-A	chr6	+	29909037	29913661	protein_coding	-	1.11e-09	7.69e-07	0.566946	-0.0130994	0.00257705	-5.0831	3.71e-07	6:29822301	1
6:29822301	6_29822301_A_G	rs9258650	6	29822301	A	G	ENSG00000176998	HCG4	chr6	-	29758816	29760850	pseudogene	+	2.69e-06	0.000845986	0.566946	-0.0130994	0.00257705	-5.0831	3.71e-07	6:29822301	1
6:29822355	6_29822355_C_T	rs9258651	6	29822355	T	C	ENSG00000206503	HLA-A	chr6	+	29909037	29913661	protein_coding	-	1.11e-09	7.69e-07	0.430161	0.0130392	0.00257081	5.07204	3.94e-07	6:29822355	1
6:29822355	6_29822355_C_T	rs9258651	6	29822355	T	C	ENSG00000176998	HCG4	chr6	-	29758816	29760850	pseudogene	+	2.69e-06	0.000845986	0.430161	0.0130392	0.00257081	5.07204	3.94e-07	6:29822355	1
6:29822413	6_29822413_A_C	rs2905756	6	29822413	A	C	ENSG00000176998	HCG4	chr6	-	29758816	29760850	pseudogene	-	8.93e-11	7.58e-08	0.699552	0.0157296	0.00279611	5.62553	1.85e-08	NA	NA
6:29822571	6_29822571_G_A	rs2517859	6	29822571	A	G	ENSG00000206503	HLA-A	chr6	+	29909037	29913661	protein_coding	-	1.47e-08	7.89e-06	0.239649	0.0133344	0.00297681	4.47941	7.48e-06	NA	NA
6:29822954	6_29822954_C_T	rs3094174	6	29822954	T	C	ENSG00000206503	HLA-A	chr6	+	29909037	29913661	protein_coding	-	3.32e-09	2.06e-06	0.432219	0.0130403	0.00257723	5.05983	4.2e-07	6:29822954	1
6:29822954	6_29822954_C_T	rs3094174	6	29822954	T	C	ENSG00000176998	HCG4	chr6	-	29758816	29760850	pseudogene	+	3.29e-06	0.00100319	0.432219	0.0130403	0.00257723	5.05983	4.2e-07	6:29822954	1
6:29822955	6_29822955_G_A	rs3094173	6	29822955	A	G	ENSG00000206503	HLA-A	chr6	+	29909037	29913661	protein_coding	-	8.68e-08	3.91e-05	0.238472	0.0134665	0.00298276	4.51476	6.34e-06	NA	NA
6:29823027	6_29823027_G_A	rs2428510	6	29823027	A	G	ENSG00000206503	HLA-A	chr6	+	29909037	29913661	protein_coding	-	1.44e-09	9.72e-07	0.433608	0.0129726	0.00257243	5.04295	4.58e-07	NA	NA
6:29823027	6_29823027_G_A	rs2428510	6	29823027	A	G	ENSG00000176998	HCG4	chr6	-	29758816	29760850	pseudogene	+	2.95e-06	0.000913732	0.433608	0.0129726	0.00257243	5.04295	4.58e-07	NA	NA
6:29823161	6_29823161_A_G	rs2734979	6	29823161	A	G	ENSG00000206503	HLA-A	chr6	+	29909037	29913661	protein_coding	-	1.28e-09	8.79e-07	0.5681	-0.0127607	0.00256955	-4.9661	6.83e-07	6:29823161	1
6:29823161	6_29823161_A_G	rs2734979	6	29823161	A	G	ENSG00000176998	HCG4	chr6	-	29758816	29760850	pseudogene	+	8.63e-07	0.000311876	0.5681	-0.0127607	0.00256955	-4.9661	6.83e-07	6:29823161	1
6:29823319	6_29823319_A_G	rs2844826	6	29823319	A	G	ENSG00000206503	HLA-A	chr6	+	29909037	29913661	protein_coding	-	2e-09	1.31e-06	0.566581	-0.0130256	0.00257263	-5.06316	4.12e-07	6:29823319	1
6:29823319	6_29823319_A_G	rs2844826	6	29823319	A	G	ENSG00000176998	HCG4	chr6	-	29758816	29760850	pseudogene	+	3.86e-06	0.00114238	0.566581	-0.0130256	0.00257263	-5.06316	4.12e-07	6:29823319	1
6:29824497	6_29824497_C_T	rs9258692	6	29824497	T	C	ENSG00000206503	HLA-A	chr6	+	29909037	29913661	protein_coding	-	8.16e-10	5.82e-07	0.433542	0.0129874	0.00257632	5.04106	4.63e-07	6:29824497	1
6:29824497	6_29824497_C_T	rs9258692	6	29824497	T	C	ENSG00000176998	HCG4	chr6	-	29758816	29760850	pseudogene	+	3.95e-07	0.000153715	0.433542	0.0129874	0.00257632	5.04106	4.63e-07	6:29824497	1
6:29824742	6_29824742_A_G	rs9258702	6	29824742	A	G	ENSG00000206503	HLA-A	chr6	+	29909037	29913661	protein_coding	-	1.3e-10	1.07e-07	0.5665	-0.0130933	0.0025764	-5.08204	3.73e-07	6:29824742	1
6:29824742	6_29824742_A_G	rs9258702	6	29824742	A	G	ENSG00000176998	HCG4	chr6	-	29758816	29760850	pseudogene	+	3.46e-07	0.000136396	0.5665	-0.0130933	0.0025764	-5.08204	3.73e-07	6:29824742	1
6:29825284	6_29825284_A_G	rs1611671	6	29825284	A	G	ENSG00000206503	HLA-A	chr6	+	29909037	29913661	protein_coding	-	2.17e-09	1.41e-06	0.567246	-0.0129632	0.00257687	-5.0306	4.89e-07	6:29825284	1
6:29825284	6_29825284_A_G	rs1611671	6	29825284	A	G	ENSG00000176998	HCG4	chr6	-	29758816	29760850	pseudogene	+	7.14e-07	0.00026302	0.567246	-0.0129632	0.00257687	-5.0306	4.89e-07	6:29825284	1
6:29825414	6_29825414_T_C	rs1611672	6	29825414	T	C	ENSG00000206503	HLA-A	chr6	+	29909037	29913661	protein_coding	-	6.34e-09	3.72e-06	0.569536	-0.0127992	0.00258024	-4.96049	7.03e-07	6:29825414	1
6:29825414	6_29825414_T_C	rs1611672	6	29825414	T	C	ENSG00000176998	HCG4	chr6	-	29758816	29760850	pseudogene	+	2.77e-06	0.000867195	0.569536	-0.0127992	0.00258024	-4.96049	7.03e-07	6:29825414	1
6:29827788	6_29827788_C_T	rs1611700	6	29827788	T	C	ENSG00000206503	HLA-A	chr6	+	29909037	29913661	protein_coding	-	2.08e-09	1.36e-06	0.433623	0.012979	0.00257626	5.03791	4.71e-07	NA	NA
6:29827788	6_29827788_C_T	rs1611700	6	29827788	T	C	ENSG00000176998	HCG4	chr6	-	29758816	29760850	pseudogene	+	9.85e-07	0.000351755	0.433623	0.012979	0.00257626	5.03791	4.71e-07	NA	NA
6:29828051	6_29828051_A_G	rs1611702	6	29828051	A	G	ENSG00000176998	HCG4	chr6	-	29758816	29760850	pseudogene	-	5.94e-12	6.05e-09	0.665069	0.014323	0.00270388	5.2972	1.18e-07	NA	NA
6:29828051	6_29828051_A_G	rs1611702	6	29828051	A	G	ENSG00000270604	HCG17	chr6	-	30201816	30293911	lincRNA	-	0.000111037	0.0203949	0.665069	0.014323	0.00270388	5.2972	1.18e-07	NA	NA
6:29828051	6_29828051_A_G	rs1611702	6	29828051	A	G	ENSG00000066379	ZNRD1	chr6	+	30026676	30032686	protein_coding	+	0.000352486	0.04999	0.665069	0.014323	0.00270388	5.2972	1.18e-07	NA	NA
6:29828467	6_29828467_C_T	rs1611704	6	29828467	T	C	ENSG00000176998	HCG4	chr6	-	29758816	29760850	pseudogene	-	5.94e-12	6.05e-09	0.334958	-0.0140921	0.00269991	-5.21948	1.79e-07	NA	NA
6:29828467	6_29828467_C_T	rs1611704	6	29828467	T	C	ENSG00000270604	HCG17	chr6	-	30201816	30293911	lincRNA	-	0.000111037	0.0203949	0.334958	-0.0140921	0.00269991	-5.21948	1.79e-07	NA	NA
6:29828467	6_29828467_C_T	rs1611704	6	29828467	T	C	ENSG00000066379	ZNRD1	chr6	+	30026676	30032686	protein_coding	+	0.000352486	0.04999	0.334958	-0.0140921	0.00269991	-5.21948	1.79e-07	NA	NA
6:29828493	6_29828493_T_G	rs1611705	6	29828493	T	G	ENSG00000206503	HLA-A	chr6	+	29909037	29913661	protein_coding	-	3.06e-09	1.91e-06	0.566403	-0.0130499	0.0025687	-5.08036	3.77e-07	6:29828493	1
6:29828493	6_29828493_T_G	rs1611705	6	29828493	T	G	ENSG00000176998	HCG4	chr6	-	29758816	29760850	pseudogene	+	8.63e-07	0.000311876	0.566403	-0.0130499	0.0025687	-5.08036	3.77e-07	6:29828493	1
6:29828660	6_29828660_A_G	rs2523822	6	29828660	A	G	ENSG00000176998	HCG4	chr6	-	29758816	29760850	pseudogene	-	2.41e-09	1.55e-06	0.69971	0.0156892	0.0027924	5.61854	1.93e-08	NA	NA
6:29828660	6_29828660_A_G	rs2523822	6	29828660	A	G	ENSG00000270604	HCG17	chr6	-	30201816	30293911	lincRNA	-	3.36e-05	0.00748623	0.69971	0.0156892	0.0027924	5.61854	1.93e-08	NA	NA
6:29828669	6_29828669_G_A	rs1611707	6	29828669	A	G	ENSG00000206503	HLA-A	chr6	+	29909037	29913661	protein_coding	-	2.25e-09	1.46e-06	0.433596	0.013118	0.00257659	5.09123	3.56e-07	6:29828669	1
6:29828669	6_29828669_G_A	rs1611707	6	29828669	A	G	ENSG00000176998	HCG4	chr6	-	29758816	29760850	pseudogene	+	1.21e-06	0.000422612	0.433596	0.013118	0.00257659	5.09123	3.56e-07	6:29828669	1
6:29828744	6_29828744_A_G	rs1611708	6	29828744	A	G	ENSG00000206503	HLA-A	chr6	+	29909037	29913661	protein_coding	-	3.31e-09	2.06e-06	0.566403	-0.0129814	0.0025763	-5.03875	4.69e-07	6:29828744	1
6:29828744	6_29828744_A_G	rs1611708	6	29828744	A	G	ENSG00000176998	HCG4	chr6	-	29758816	29760850	pseudogene	+	1.06e-06	0.000373997	0.566403	-0.0129814	0.0025763	-5.03875	4.69e-07	6:29828744	1
6:29828886	6_29828886_T_C	rs1611709	6	29828886	T	C	ENSG00000206503	HLA-A	chr6	+	29909037	29913661	protein_coding	-	2.08e-09	1.36e-06	0.566461	-0.0129055	0.00256843	-5.02467	5.04e-07	6:29828886	1
6:29828886	6_29828886_T_C	rs1611709	6	29828886	T	C	ENSG00000176998	HCG4	chr6	-	29758816	29760850	pseudogene	+	9.85e-07	0.000351755	0.566461	-0.0129055	0.00256843	-5.02467	5.04e-07	6:29828886	1
6:29828916	6_29828916_C_T	rs1611710	6	29828916	T	C	ENSG00000206503	HLA-A	chr6	+	29909037	29913661	protein_coding	-	3.31e-09	2.06e-06	0.433581	0.0129125	0.0025684	5.02746	4.97e-07	6:29828916	1
6:29828916	6_29828916_C_T	rs1611710	6	29828916	T	C	ENSG00000176998	HCG4	chr6	-	29758816	29760850	pseudogene	+	1.06e-06	0.000373997	0.433581	0.0129125	0.0025684	5.02746	4.97e-07	6:29828916	1
6:29829108	6_29829108_G_A	rs1611711	6	29829108	A	G	ENSG00000206503	HLA-A	chr6	+	29909037	29913661	protein_coding	-	1.46e-09	9.89e-07	0.433531	0.0129925	0.00257637	5.04295	4.58e-07	6:29829108	1
6:29829108	6_29829108_G_A	rs1611711	6	29829108	A	G	ENSG00000176998	HCG4	chr6	-	29758816	29760850	pseudogene	+	4.68e-07	0.000179282	0.433531	0.0129925	0.00257637	5.04295	4.58e-07	6:29829108	1
6:29829251	6_29829251_A_C	rs1611713	6	29829251	A	C	ENSG00000206503	HLA-A	chr6	+	29909037	29913661	protein_coding	-	4.96e-08	2.37e-05	0.734512	-0.0131933	0.00288307	-4.57615	4.74e-06	6:29829251	1
6:29829251	6_29829251_A_C	rs1611713	6	29829251	A	C	ENSG00000176998	HCG4	chr6	-	29758816	29760850	pseudogene	+	1.27e-07	5.53e-05	0.734512	-0.0131933	0.00288307	-4.57615	4.74e-06	6:29829251	1
6:29829482	6_29829482_A_C	rs1611715	6	29829482	A	C	ENSG00000176998	HCG4	chr6	-	29758816	29760850	pseudogene	-	6.37e-12	6.47e-09	0.664227	0.0142661	0.0026942	5.29511	1.19e-07	NA	NA
6:29829482	6_29829482_A_C	rs1611715	6	29829482	A	C	ENSG00000270604	HCG17	chr6	-	30201816	30293911	lincRNA	-	5.23e-05	0.0109413	0.664227	0.0142661	0.0026942	5.29511	1.19e-07	NA	NA
6:29829482	6_29829482_A_C	rs1611715	6	29829482	A	C	ENSG00000066379	ZNRD1	chr6	+	30026676	30032686	protein_coding	+	0.000343605	0.0490412	0.664227	0.0142661	0.0026942	5.29511	1.19e-07	NA	NA
6:29829577	6_29829577_T_C	rs1611717	6	29829577	T	C	ENSG00000206503	HLA-A	chr6	+	29909037	29913661	protein_coding	-	1.8e-09	1.19e-06	0.566508	-0.0133328	0.002573	-5.1818	2.2e-07	6:29829577	1
6:29829577	6_29829577_T_C	rs1611717	6	29829577	T	C	ENSG00000176998	HCG4	chr6	-	29758816	29760850	pseudogene	+	8.61e-07	0.000311493	0.566508	-0.0133328	0.002573	-5.1818	2.2e-07	6:29829577	1
6:29830505	6_29830505_A_G	rs1611723	6	29830505	A	G	ENSG00000206503	HLA-A	chr6	+	29909037	29913661	protein_coding	-	5.86e-20	1.42e-16	0.602502	-0.0117107	0.00261048	-4.48604	7.26e-06	NA	NA
6:29830505	6_29830505_A_G	rs1611723	6	29830505	A	G	ENSG00000176998	HCG4	chr6	-	29758816	29760850	pseudogene	+	9.37e-08	4.19e-05	0.602502	-0.0117107	0.00261048	-4.48604	7.26e-06	NA	NA
6:29830570	6_29830570_G_A	rs1611724	6	29830570	A	G	ENSG00000206503	HLA-A	chr6	+	29909037	29913661	protein_coding	-	2.05e-09	1.34e-06	0.433485	0.0128998	0.00257641	5.00691	5.53e-07	6:29830570	1
6:29830570	6_29830570_G_A	rs1611724	6	29830570	A	G	ENSG00000176998	HCG4	chr6	-	29758816	29760850	pseudogene	+	7.81e-07	0.000285436	0.433485	0.0128998	0.00257641	5.00691	5.53e-07	6:29830570	1
6:29830706	6_29830706_A_G	rs1611726	6	29830706	A	G	ENSG00000176998	HCG4	chr6	-	29758816	29760850	pseudogene	-	1.77e-05	0.00427572	0.618691	0.0133256	0.00262431	5.07776	3.82e-07	NA	NA
6:29830732	6_29830732_A_T	rs13195617	6	29830732	A	T	ENSG00000176998	HCG4	chr6	-	29758816	29760850	pseudogene	-	1.07e-08	6e-06	0.80141	0.0145175	0.00320856	4.52461	6.05e-06	NA	NA
6:29830800	6_29830800_T_C	rs1611728	6	29830800	T	C	ENSG00000206503	HLA-A	chr6	+	29909037	29913661	protein_coding	-	3.29e-09	2.04e-06	0.566477	-0.0129669	0.00257649	-5.03276	4.83e-07	6:29830800	1
6:29830800	6_29830800_T_C	rs1611728	6	29830800	T	C	ENSG00000176998	HCG4	chr6	-	29758816	29760850	pseudogene	+	8.97e-07	0.000323036	0.566477	-0.0129669	0.00257649	-5.03276	4.83e-07	6:29830800	1
6:29830823	6_29830823_C_T	rs1611729	6	29830823	T	C	ENSG00000206503	HLA-A	chr6	+	29909037	29913661	protein_coding	-	2.05e-09	1.34e-06	0.433515	0.0130087	0.0025765	5.04899	4.44e-07	6:29830823	1
6:29830823	6_29830823_C_T	rs1611729	6	29830823	T	C	ENSG00000176998	HCG4	chr6	-	29758816	29760850	pseudogene	+	7.81e-07	0.000285436	0.433515	0.0130087	0.0025765	5.04899	4.44e-07	6:29830823	1
6:29831008	6_29831008_C_T	rs1611732	6	29831008	T	C	ENSG00000206503	HLA-A	chr6	+	29909037	29913661	protein_coding	-	1.82e-08	9.56e-06	0.433488	0.0129806	0.00256889	5.05298	4.35e-07	6:29831008	1
6:29831008	6_29831008_C_T	rs1611732	6	29831008	T	C	ENSG00000176998	HCG4	chr6	-	29758816	29760850	pseudogene	+	1.32e-06	0.000456822	0.433488	0.0129806	0.00256889	5.05298	4.35e-07	6:29831008	1
6:29831351	6_29831351_A_G	rs1362091	6	29831351	A	G	ENSG00000206503	HLA-A	chr6	+	29909037	29913661	protein_coding	-	3.36e-09	2.09e-06	0.566496	-0.0129689	0.00257655	-5.03344	4.82e-07	6:29831351	1
6:29831351	6_29831351_A_G	rs1362091	6	29831351	A	G	ENSG00000176998	HCG4	chr6	-	29758816	29760850	pseudogene	+	9.39e-07	0.000337085	0.566496	-0.0129689	0.00257655	-5.03344	4.82e-07	6:29831351	1
6:29831798	6_29831798_T_G	rs1611739	6	29831798	T	G	ENSG00000206503	HLA-A	chr6	+	29909037	29913661	protein_coding	-	3.29e-09	2.04e-06	0.566457	-0.0130471	0.00256923	-5.07822	3.81e-07	NA	NA
6:29831798	6_29831798_T_G	rs1611739	6	29831798	T	G	ENSG00000176998	HCG4	chr6	-	29758816	29760850	pseudogene	+	8.97e-07	0.000323036	0.566457	-0.0130471	0.00256923	-5.07822	3.81e-07	NA	NA
6:29831983	6_29831983_C_A	rs1611741	6	29831983	A	C	ENSG00000176998	HCG4	chr6	-	29758816	29760850	pseudogene	-	2.7e-05	0.00617255	0.362192	-0.0123699	0.0026533	-4.66208	3.13e-06	NA	NA
6:29832043	6_29832043_A_C	rs1611742	6	29832043	A	C	ENSG00000206503	HLA-A	chr6	+	29909037	29913661	protein_coding	-	6.6e-09	3.86e-06	0.567743	-0.0131584	0.00257872	-5.10269	3.35e-07	NA	NA
6:29832043	6_29832043_A_C	rs1611742	6	29832043	A	C	ENSG00000176998	HCG4	chr6	-	29758816	29760850	pseudogene	+	8.33e-07	0.000302298	0.567743	-0.0131584	0.00257872	-5.10269	3.35e-07	NA	NA
6:29832046	6_29832046_C_T	rs1611743	6	29832046	T	C	ENSG00000206503	HLA-A	chr6	+	29909037	29913661	protein_coding	-	7.33e-09	4.25e-06	0.432373	0.0130321	0.00257856	5.054	4.33e-07	NA	NA
6:29832046	6_29832046_C_T	rs1611743	6	29832046	T	C	ENSG00000176998	HCG4	chr6	-	29758816	29760850	pseudogene	+	6.47e-07	0.000240843	0.432373	0.0130321	0.00257856	5.054	4.33e-07	NA	NA
6:29833198	6_29833198_T_G	rs2844825	6	29833198	T	G	ENSG00000176998	HCG4	chr6	-	29758816	29760850	pseudogene	-	2.25e-06	0.000729065	0.619026	0.0132519	0.00262521	5.04795	4.47e-07	NA	NA
6:29833198	6_29833198_T_G	rs2844825	6	29833198	T	G	ENSG00000270604	HCG17	chr6	-	30201816	30293911	lincRNA	-	0.000325351	0.0470776	0.619026	0.0132519	0.00262521	5.04795	4.47e-07	NA	NA
6:29833253	6_29833253_C_A	rs2734975	6	29833253	A	C	ENSG00000206503	HLA-A	chr6	+	29909037	29913661	protein_coding	-	5.1e-10	3.81e-07	0.471714	-0.0122094	0.00254514	-4.79717	1.61e-06	6:29833253	1
6:29833253	6_29833253_C_A	rs2734975	6	29833253	A	C	ENSG00000176998	HCG4	chr6	-	29758816	29760850	pseudogene	+	0.0001607	0.0274165	0.471714	-0.0122094	0.00254514	-4.79717	1.61e-06	6:29833253	1
6:29833840	6_29833840_T_G	rs2523818	6	29833840	T	G	ENSG00000176998	HCG4	chr6	-	29758816	29760850	pseudogene	-	1.62e-06	0.000547757	0.682773	0.0140187	0.00275677	5.08519	3.67e-07	NA	NA
6:29833840	6_29833840_T_G	rs2523818	6	29833840	T	G	ENSG00000270604	HCG17	chr6	-	30201816	30293911	lincRNA	-	2.66e-05	0.00610301	0.682773	0.0140187	0.00275677	5.08519	3.67e-07	NA	NA
6:29834199	6_29834199_T_C	rs2734972	6	29834199	T	C	ENSG00000176998	HCG4	chr6	-	29758816	29760850	pseudogene	-	2.61e-10	2.05e-07	0.699271	0.0152453	0.00279592	5.45269	4.96e-08	NA	NA
6:29834199	6_29834199_T_C	rs2734972	6	29834199	T	C	ENSG00000270604	HCG17	chr6	-	30201816	30293911	lincRNA	-	2.33e-05	0.00543008	0.699271	0.0152453	0.00279592	5.45269	4.96e-08	NA	NA
6:29838642	6_29838642_T_C	rs2844821	6	29838642	T	C	ENSG00000176998	HCG4	chr6	-	29758816	29760850	pseudogene	-	5.91e-11	5.16e-08	0.722915	0.0148682	0.0028705	5.17967	2.22e-07	NA	NA
6:29840243	6_29840243_A_G	rs2523815	6	29840243	A	G	ENSG00000270604	HCG17	chr6	-	30201816	30293911	lincRNA	-	5.48e-05	0.0113859	0.637221	0.0128021	0.00265557	4.82085	1.43e-06	6:29840243	1
6:29841280	6_29841280_T_C	rs2844820	6	29841280	T	C	ENSG00000176998	HCG4	chr6	-	29758816	29760850	pseudogene	-	7.04e-08	3.24e-05	0.682857	0.0143683	0.00276629	5.19406	2.06e-07	NA	NA
6:29841280	6_29841280_T_C	rs2844820	6	29841280	T	C	ENSG00000270604	HCG17	chr6	-	30201816	30293911	lincRNA	-	3.19e-05	0.00715647	0.682857	0.0143683	0.00276629	5.19406	2.06e-07	NA	NA
6:29841990	6_29841990_T_G	rs2734966	6	29841990	T	G	ENSG00000176998	HCG4	chr6	-	29758816	29760850	pseudogene	-	8.41e-08	3.8e-05	0.684427	0.0143329	0.00277029	5.17379	2.29e-07	NA	NA
6:29841990	6_29841990_T_G	rs2734966	6	29841990	T	G	ENSG00000270604	HCG17	chr6	-	30201816	30293911	lincRNA	-	3.53e-05	0.00780704	0.684427	0.0143329	0.00277029	5.17379	2.29e-07	NA	NA
6:29842409	6_29842409_T_C	rs2523812	6	29842409	T	C	ENSG00000176998	HCG4	chr6	-	29758816	29760850	pseudogene	-	6.42e-08	2.99e-05	0.685415	0.0142082	0.00278536	5.10103	3.38e-07	NA	NA
6:29842409	6_29842409_T_C	rs2523812	6	29842409	T	C	ENSG00000270604	HCG17	chr6	-	30201816	30293911	lincRNA	-	1.68e-05	0.00407067	0.685415	0.0142082	0.00278536	5.10103	3.38e-07	NA	NA
6:29849674	6_29849674_T_C	rs2734960	6	29849674	T	C	ENSG00000176998	HCG4	chr6	-	29758816	29760850	pseudogene	-	2.27e-12	2.49e-09	0.699048	0.0151102	0.00283614	5.32772	9.95e-08	NA	NA
6:29849674	6_29849674_T_C	rs2734960	6	29849674	T	C	ENSG00000270604	HCG17	chr6	-	30201816	30293911	lincRNA	-	1.64e-05	0.00400497	0.699048	0.0151102	0.00283614	5.32772	9.95e-08	NA	NA
6:29851895	6_29851895_C_T	rs1611586	6	29851895	T	C	ENSG00000206503	HLA-A	chr6	+	29909037	29913661	protein_coding	-	4.66e-07	0.000178541	0.237962	0.0156116	0.00337522	4.62536	3.74e-06	NA	NA
6:29851895	6_29851895_C_T	rs1611586	6	29851895	T	C	ENSG00000176998	HCG4	chr6	-	29758816	29760850	pseudogene	+	4.3e-06	0.00124944	0.237962	0.0156116	0.00337522	4.62536	3.74e-06	NA	NA
6:29855062	6_29855062_A_G	rs1611607	6	29855062	A	G	ENSG00000176998	HCG4	chr6	-	29758816	29760850	pseudogene	+	7.81e-06	0.00210099	0.822375	-0.0201575	0.00375526	-5.36779	7.97e-08	NA	NA
6:29855062	6_29855062_A_G	rs1611607	6	29855062	A	G	ENSG00000206503	HLA-A	chr6	+	29909037	29913661	protein_coding	-	3.64e-05	0.0080379	0.822375	-0.0201575	0.00375526	-5.36779	7.97e-08	NA	NA
6:29860427	6_29860427_C_T	rs1611545	6	29860427	T	C	ENSG00000176998	HCG4	chr6	-	29758816	29760850	pseudogene	+	5.5e-06	0.00154897	0.17858	0.0197364	0.00374739	5.26671	1.39e-07	NA	NA
6:29860427	6_29860427_C_T	rs1611545	6	29860427	T	C	ENSG00000206503	HLA-A	chr6	+	29909037	29913661	protein_coding	-	8.25e-05	0.0160121	0.17858	0.0197364	0.00374739	5.26671	1.39e-07	NA	NA
6:29860879	6_29860879_A_G	rs1611546	6	29860879	A	G	ENSG00000206503	HLA-A	chr6	+	29909037	29913661	protein_coding	-	1.58e-06	0.000533681	0.762938	-0.0157544	0.0033856	-4.65336	3.27e-06	NA	NA
6:29860879	6_29860879_A_G	rs1611546	6	29860879	A	G	ENSG00000176998	HCG4	chr6	-	29758816	29760850	pseudogene	+	7.36e-06	0.00199825	0.762938	-0.0157544	0.0033856	-4.65336	3.27e-06	NA	NA
6:29876869	6_29876869_A_G	rs3128993	6	29876869	A	G	ENSG00000176998	HCG4	chr6	-	29758816	29760850	pseudogene	+	0.000115688	0.0210581	0.809238	-0.0179624	0.00363632	-4.93973	7.82e-07	NA	NA
6:29876869	6_29876869_A_G	rs3128993	6	29876869	A	G	ENSG00000206503	HLA-A	chr6	+	29909037	29913661	protein_coding	-	0.000266619	0.0403928	0.809238	-0.0179624	0.00363632	-4.93973	7.82e-07	NA	NA
6:29878190	6_29878190_T_C	rs376316	6	29878190	T	C	ENSG00000176998	HCG4	chr6	-	29758816	29760850	pseudogene	+	5.86e-05	0.0120614	0.782938	-0.0159038	0.00347736	-4.57354	4.8e-06	NA	NA
6:29878190	6_29878190_T_C	rs376316	6	29878190	T	C	ENSG00000206503	HLA-A	chr6	+	29909037	29913661	protein_coding	-	0.000246756	0.0382274	0.782938	-0.0159038	0.00347736	-4.57354	4.8e-06	NA	NA
6:29882530	6_29882530_T_G	rs3132689	6	29882530	T	G	ENSG00000176998	HCG4	chr6	-	29758816	29760850	pseudogene	+	4.81e-05	0.0101654	0.821205	-0.020365	0.00370711	-5.4935	3.94e-08	NA	NA
6:29882530	6_29882530_T_G	rs3132689	6	29882530	T	G	ENSG00000206503	HLA-A	chr6	+	29909037	29913661	protein_coding	-	0.000263828	0.0400646	0.821205	-0.020365	0.00370711	-5.4935	3.94e-08	NA	NA
6:29893960	6_29893960_T_C	rs2517775	6	29893960	T	C	ENSG00000176998	HCG4	chr6	-	29758816	29760850	pseudogene	+	4.6e-05	0.00978973	0.738868	-0.0146678	0.00323131	-4.53927	5.64e-06	NA	NA
6:29893982	6_29893982_C_T	rs2517774	6	29893982	T	C	ENSG00000176998	HCG4	chr6	-	29758816	29760850	pseudogene	+	0.000106087	0.019667	0.261163	0.0150306	0.00323125	4.65162	3.29e-06	NA	NA
6:29894600	6_29894600_G_T	rs413985	6	29894600	T	G	ENSG00000176998	HCG4	chr6	-	29758816	29760850	pseudogene	+	1.1e-05	0.0028197	0.178138	0.0203776	0.00368841	5.52478	3.3e-08	NA	NA
6:29894600	6_29894600_G_T	rs413985	6	29894600	T	G	ENSG00000206503	HLA-A	chr6	+	29909037	29913661	protein_coding	-	0.000199901	0.0325494	0.178138	0.0203776	0.00368841	5.52478	3.3e-08	NA	NA
6:29899493	6_29899493_T_C	rs1655927	6	29899493	T	C	ENSG00000176998	HCG4	chr6	-	29758816	29760850	pseudogene	+	7.05e-06	0.00192775	0.822643	-0.019866	0.00369419	-5.37763	7.55e-08	NA	NA
6:29899493	6_29899493_T_C	rs1655927	6	29899493	T	C	ENSG00000206503	HLA-A	chr6	+	29909037	29913661	protein_coding	-	6.88e-05	0.0137462	0.822643	-0.019866	0.00369419	-5.37763	7.55e-08	NA	NA
6:29899677	6_29899677_G_A	rs2524005	6	29899677	A	G	ENSG00000176998	HCG4	chr6	-	29758816	29760850	pseudogene	+	2.46e-06	0.000786382	0.217878	0.0163195	0.00333343	4.89571	9.8e-07	NA	NA
6:29910378	6_29910378_C_T	rs41546314	6	29910378	T	C	ENSG00000176998	HCG4	chr6	-	29758816	29760850	pseudogene	-	3.06e-05	0.00689151	0.293596	-0.0136247	0.00285929	-4.76507	1.89e-06	NA	NA
6:29910538	6_29910538_C_T	rs1136657	6	29910538	T	C	ENSG00000176998	HCG4	chr6	-	29758816	29760850	pseudogene	-	4.74e-05	0.0100431	0.280266	-0.0143713	0.00309802	-4.63888	3.5e-06	NA	NA
6:29914089	6_29914089_G_A	rs12153924	6	29914089	A	G	ENSG00000176998	HCG4	chr6	-	29758816	29760850	pseudogene	-	3.72e-08	1.83e-05	0.279537	-0.0147089	0.00288084	-5.10576	3.29e-07	NA	NA
6:29914304	6_29914304_A_G	rs2916804	6	29914304	A	G	ENSG00000066379	ZNRD1	chr6	+	30026676	30032686	protein_coding	+	0.000260417	0.0396638	0.665423	0.0134188	0.00273182	4.91206	9.01e-07	6:29914304	1
6:29914399	6_29914399_G_A	rs2975047	6	29914399	A	G	ENSG00000066379	ZNRD1	chr6	+	30026676	30032686	protein_coding	+	0.000157504	0.0269949	0.334566	-0.0132858	0.00273121	-4.86443	1.15e-06	6:29914399	1
6:29914412	6_29914412_A_G	rs3016022	6	29914412	A	G	ENSG00000066379	ZNRD1	chr6	+	30026676	30032686	protein_coding	+	0.000136144	0.0240417	0.665442	0.0132617	0.00273142	4.85524	1.2e-06	6:29914412	1
6:29914828	6_29914828_G_T	rs2735099	6	29914828	T	G	ENSG00000066379	ZNRD1	chr6	+	30026676	30032686	protein_coding	+	0.000157504	0.0269949	0.331585	-0.0136537	0.00284216	-4.80399	1.56e-06	NA	NA
6:29916253	6_29916253_G_C	rs2517719	6	29916253	C	G	ENSG00000066379	ZNRD1	chr6	+	30026676	30032686	protein_coding	+	0.00012177	0.0219994	0.335243	-0.0134146	0.00273869	-4.89818	9.67e-07	6:29916253	1
6:29917439	6_29917439_T_C	rs2517715	6	29917439	T	C	ENSG00000066379	ZNRD1	chr6	+	30026676	30032686	protein_coding	-	0.000180355	0.0299897	0.664926	0.0135017	0.00273582	4.93516	8.01e-07	6:29917439	1
6:29917496	6_29917496_G_A	rs2975045	6	29917496	A	G	ENSG00000066379	ZNRD1	chr6	+	30026676	30032686	protein_coding	-	0.000180355	0.0299897	0.335093	-0.0132636	0.00274466	-4.83252	1.35e-06	6:29917496	1
6:29917503	6_29917503_G_C	rs2916805	6	29917503	C	G	ENSG00000066379	ZNRD1	chr6	+	30026676	30032686	protein_coding	-	0.000180355	0.0299897	0.335058	-0.0135734	0.00274758	-4.94012	7.81e-07	6:29917503	1
6:29917800	6_29917800_C_A	rs2735093	6	29917800	A	C	ENSG00000066379	ZNRD1	chr6	+	30026676	30032686	protein_coding	-	0.000181085	0.0300977	0.334881	-0.013332	0.00274439	-4.85792	1.19e-06	6:29917800	1
6:29922667	6_29922667_C_T	rs28780071	6	29922667	T	C	ENSG00000066379	ZNRD1	chr6	+	30026676	30032686	protein_coding	-	0.000352567	0.0499946	0.32447	-0.0128659	0.0027748	-4.63668	3.54e-06	6:29922667	1
6:29923421	6_29923421_T_G	rs3115636	6	29923421	T	G	ENSG00000204619	PPP1R11	chr6	+	30034486	30038110	protein_coding	-	0.000187562	0.030979	0.665377	0.0130152	0.00274493	4.74155	2.12e-06	6:29923421	1
6:29923838	6_29923838_A_C	rs2571391	6	29923838	A	C	ENSG00000066379	ZNRD1	chr6	+	30026676	30032686	protein_coding	+	0.000350356	0.04974	0.666265	0.01333	0.00272931	4.884	1.04e-06	6:29923838	1
6:29925972	6_29925972_A_T	rs2517701	6	29925972	A	T	ENSG00000066379	ZNRD1	chr6	+	30026676	30032686	protein_coding	+	0.000204099	0.0330569	0.668628	0.0135123	0.00273646	4.93786	7.9e-07	6:29925972	1
6:29926192	6_29926192_G_T	rs2735086	6	29926192	T	G	ENSG00000206503	HLA-A	chr6	+	29909037	29913661	protein_coding	-	5.16e-07	0.000196051	0.295012	0.0140528	0.00280895	5.00288	5.65e-07	6:29926192	1
6:29926192	6_29926192_G_T	rs2735086	6	29926192	T	G	ENSG00000176998	HCG4	chr6	-	29758816	29760850	pseudogene	+	2.87e-05	0.00652149	0.295012	0.0140528	0.00280895	5.00288	5.65e-07	6:29926192	1
6:29928487	6_29928487_T_C	rs2508035	6	29928487	T	C	ENSG00000176998	HCG4	chr6	-	29758816	29760850	pseudogene	-	1.76e-08	9.28e-06	0.72329	0.0149943	0.00288449	5.19826	2.01e-07	NA	NA
6:29928838	6_29928838_G_A	rs2523935	6	29928838	A	G	ENSG00000176998	HCG4	chr6	-	29758816	29760850	pseudogene	-	2.92e-07	0.000117131	0.289524	-0.0149985	0.00284559	-5.27077	1.36e-07	6:29928838	1
6:29929073	6_29929073_T_C	rs2517690	6	29929073	T	C	ENSG00000176998	HCG4	chr6	-	29758816	29760850	pseudogene	-	3.66e-05	0.00806899	0.460315	0.0113925	0.00257801	4.4191	9.91e-06	NA	NA
6:29930496	6_29930496_A_T	rs4713269	6	29930496	A	T	ENSG00000176998	HCG4	chr6	-	29758816	29760850	pseudogene	-	5.25e-07	0.000199044	0.710884	0.014951	0.00284701	5.25146	1.51e-07	6:29930496	1
6:29930706	6_29930706_A_C	rs2394247	6	29930706	A	C	ENSG00000176998	HCG4	chr6	-	29758816	29760850	pseudogene	-	1.03e-06	0.000367233	0.710434	0.014971	0.00283711	5.27685	1.31e-07	6:29930706	1
6:29931940	6_29931940_A_G	rs2252960	6	29931940	A	G	ENSG00000176998	HCG4	chr6	-	29758816	29760850	pseudogene	-	1.87e-09	1.23e-06	0.5159	0.0114765	0.00257268	4.46093	8.16e-06	NA	NA
6:29932037	6_29932037_A_T	rs2252965	6	29932037	A	T	ENSG00000206503	HLA-A	chr6	+	29909037	29913661	protein_coding	-	8.73e-07	0.000315336	0.703384	-0.0139988	0.00280367	-4.99301	5.94e-07	6:29932037	1
6:29932037	6_29932037_A_T	rs2252965	6	29932037	A	T	ENSG00000176998	HCG4	chr6	-	29758816	29760850	pseudogene	+	1.83e-05	0.00439741	0.703384	-0.0139988	0.00280367	-4.99301	5.94e-07	6:29932037	1
6:29932292	6_29932292_G_T	rs2523933	6	29932292	T	G	ENSG00000206503	HLA-A	chr6	+	29909037	29913661	protein_coding	-	1.24e-06	0.000432129	0.296343	0.0146631	0.00279581	5.24465	1.57e-07	6:29932292	1
6:29932292	6_29932292_G_T	rs2523933	6	29932292	T	G	ENSG00000176998	HCG4	chr6	-	29758816	29760850	pseudogene	+	1.65e-05	0.00401711	0.296343	0.0146631	0.00279581	5.24465	1.57e-07	6:29932292	1
6:29932738	6_29932738_G_C	rs9393984	6	29932738	C	G	ENSG00000176998	HCG4	chr6	-	29758816	29760850	pseudogene	-	2.01e-07	8.39e-05	0.277014	-0.0148044	0.00287469	-5.14993	2.61e-07	NA	NA
6:29932865	6_29932865_G_T	rs9357088	6	29932865	T	G	ENSG00000176998	HCG4	chr6	-	29758816	29760850	pseudogene	-	2.58e-07	0.00010491	0.276698	-0.0147803	0.00288434	-5.12432	2.99e-07	NA	NA
6:29932897	6_29932897_G_A	rs3903160	6	29932897	A	G	ENSG00000176998	HCG4	chr6	-	29758816	29760850	pseudogene	-	7.75e-08	3.53e-05	0.29824	-0.0153256	0.00281689	-5.44061	5.31e-08	6:29932897	1
6:29933225	6_29933225_C_T	rs2517678	6	29933225	T	C	ENSG00000176998	HCG4	chr6	-	29758816	29760850	pseudogene	+	1.75e-05	0.00422372	0.361967	0.0154956	0.00269679	5.74593	9.14e-09	6:29933225	1
6:29933225	6_29933225_C_T	rs2517678	6	29933225	T	C	ENSG00000204619	PPP1R11	chr6	+	30034486	30038110	protein_coding	+	0.000100805	0.018875	0.361967	0.0154956	0.00269679	5.74593	9.14e-09	6:29933225	1
6:29933439	6_29933439_C_T	rs2844806	6	29933439	T	C	ENSG00000176998	HCG4	chr6	-	29758816	29760850	pseudogene	-	7.08e-12	7.13e-09	0.53011	0.013102	0.00257466	5.08882	3.6e-07	NA	NA
6:29934080	6_29934080_C_T	rs6935024	6	29934080	T	C	ENSG00000176998	HCG4	chr6	-	29758816	29760850	pseudogene	-	3.33e-06	0.00101331	0.28922	-0.0149562	0.00284631	-5.2546	1.48e-07	6:29934080	1
6:29934163	6_29934163_A_C	rs6935053	6	29934163	A	C	ENSG00000176998	HCG4	chr6	-	29758816	29760850	pseudogene	-	1.34e-05	0.00336696	0.722078	0.0148661	0.00289808	5.12963	2.9e-07	NA	NA
6:29934170	6_29934170_T_G	rs6914900	6	29934170	T	G	ENSG00000176998	HCG4	chr6	-	29758816	29760850	pseudogene	-	1.34e-05	0.00336696	0.719065	0.0148692	0.00287682	5.16863	2.36e-07	NA	NA
6:29934697	6_29934697_G_A	rs4713270	6	29934697	A	G	ENSG00000176998	HCG4	chr6	-	29758816	29760850	pseudogene	-	5.34e-06	0.00150663	0.289201	-0.0150471	0.00284251	-5.29362	1.2e-07	NA	NA
6:29935093	6_29935093_G_T	rs6941600	6	29935093	T	G	ENSG00000176998	HCG4	chr6	-	29758816	29760850	pseudogene	-	1.83e-05	0.00439505	0.28865	-0.0148683	0.00284796	-5.22068	1.78e-07	6:29935093	1
6:29935405	6_29935405_C_T	rs3893463	6	29935405	T	C	ENSG00000176998	HCG4	chr6	-	29758816	29760850	pseudogene	-	0.000121289	0.0219239	0.408371	0.0130401	0.00261487	4.98691	6.14e-07	6:29935405	1
6:29935576	6_29935576_G_A	rs4538750	6	29935576	A	G	ENSG00000176998	HCG4	chr6	-	29758816	29760850	pseudogene	-	2.33e-06	0.000751219	0.310877	-0.0157927	0.00278829	-5.66396	1.48e-08	6:29935576	1
6:29935590	6_29935590_C_T	rs4391295	6	29935590	T	C	ENSG00000176998	HCG4	chr6	-	29758816	29760850	pseudogene	-	1.6e-06	0.000539931	0.310904	-0.0153946	0.00277956	-5.53852	3.05e-08	6:29935590	1
6:29935843	6_29935843_G_A	rs4248141	6	29935843	A	G	ENSG00000176998	HCG4	chr6	-	29758816	29760850	pseudogene	-	2.22e-05	0.00521327	0.289255	-0.0152125	0.00284821	-5.34107	9.24e-08	6:29935843	1
6:29935849	6_29935849_C_T	rs4248142	6	29935849	T	C	ENSG00000176998	HCG4	chr6	-	29758816	29760850	pseudogene	-	2.22e-05	0.00521327	0.289212	-0.0149984	0.00284823	-5.26586	1.4e-07	6:29935849	1
6:29935850	6_29935850_G_A	rs6415118	6	29935850	A	G	ENSG00000176998	HCG4	chr6	-	29758816	29760850	pseudogene	-	3.52e-08	1.75e-05	0.525432	0.013763	0.00257263	5.34979	8.81e-08	6:29935850	1
6:29935891	6_29935891_C_T	rs4248143	6	29935891	T	C	ENSG00000176998	HCG4	chr6	-	29758816	29760850	pseudogene	-	1.56e-05	0.00382894	0.288727	-0.0150113	0.0028409	-5.284	1.26e-07	6:29935891	1
6:29936307	6_29936307_A_T	rs4959037	6	29936307	A	T	ENSG00000176998	HCG4	chr6	-	29758816	29760850	pseudogene	-	2.8e-06	0.000875723	0.688746	0.0153744	0.00277968	5.53098	3.18e-08	6:29936307	1
6:29936351	6_29936351_G_A	rs4959038	6	29936351	A	G	ENSG00000176998	HCG4	chr6	-	29758816	29760850	pseudogene	-	2.22e-05	0.00521327	0.289243	-0.0150011	0.00284616	-5.27064	1.36e-07	6:29936351	1
6:29936404	6_29936404_T_C	rs6927487	6	29936404	T	C	ENSG00000176998	HCG4	chr6	-	29758816	29760850	pseudogene	-	3.23e-06	0.000988319	0.689234	0.0153763	0.00278833	5.51452	3.5e-08	6:29936404	1
6:29936408	6_29936408_A_G	rs12175093	6	29936408	A	G	ENSG00000176998	HCG4	chr6	-	29758816	29760850	pseudogene	-	1.94e-05	0.00462386	0.710453	0.0149703	0.0028451	5.26179	1.43e-07	6:29936408	1
6:29936914	6_29936914_G_A	rs12193100	6	29936914	A	G	ENSG00000176998	HCG4	chr6	-	29758816	29760850	pseudogene	-	9.76e-05	0.0183621	0.289262	-0.014665	0.00283759	-5.16813	2.36e-07	6:29936914	1
6:29937104	6_29937104_C_T	rs12193110	6	29937104	T	C	ENSG00000176998	HCG4	chr6	-	29758816	29760850	pseudogene	-	1.08e-05	0.00278578	0.310277	-0.0153277	0.00278618	-5.50132	3.77e-08	6:29937104	1
6:29937127	6_29937127_A_G	rs12206499	6	29937127	A	G	ENSG00000176998	HCG4	chr6	-	29758816	29760850	pseudogene	-	6.87e-05	0.0137184	0.711315	0.0149097	0.00283925	5.25127	1.51e-07	6:29937127	1
6:29937262	6_29937262_A_G	rs2517672	6	29937262	A	G	ENSG00000206503	HLA-A	chr6	+	29909037	29913661	protein_coding	-	1.1e-06	0.000386929	0.703573	-0.0141676	0.00279537	-5.06824	4.02e-07	6:29937262	1
6:29937262	6_29937262_A_G	rs2517672	6	29937262	A	G	ENSG00000176998	HCG4	chr6	-	29758816	29760850	pseudogene	+	3.5e-05	0.00775572	0.703573	-0.0141676	0.00279537	-5.06824	4.02e-07	6:29937262	1
6:29937493	6_29937493_G_C	rs4713274	6	29937493	C	G	ENSG00000176998	HCG4	chr6	-	29758816	29760850	pseudogene	-	9.83e-07	0.000351244	0.276529	-0.0147524	0.00287588	-5.1297	2.9e-07	NA	NA
6:29937541	6_29937541_G_A	rs11752303	6	29937541	A	G	ENSG00000176998	HCG4	chr6	-	29758816	29760850	pseudogene	-	9.01e-07	0.00032444	0.276125	-0.0147532	0.00287688	-5.1282	2.93e-07	NA	NA
6:29937580	6_29937580_A_C	rs4713275	6	29937580	A	C	ENSG00000176998	HCG4	chr6	-	29758816	29760850	pseudogene	-	2.37e-06	0.000761575	0.723906	0.0148572	0.00288219	5.15483	2.54e-07	NA	NA
6:29937977	6_29937977_A_G	rs2517671	6	29937977	A	G	ENSG00000206503	HLA-A	chr6	+	29909037	29913661	protein_coding	-	0.000211588	0.0339744	0.581834	-0.0132308	0.00259751	-5.09366	3.51e-07	6:29937977	1
6:29938110	6_29938110_C_T	rs6916422	6	29938110	T	C	ENSG00000176998	HCG4	chr6	-	29758816	29760850	pseudogene	-	3.29e-05	0.00735426	0.289216	-0.0150701	0.00284295	-5.30087	1.15e-07	6:29938110	1
6:29938174	6_29938174_C_T	rs6916451	6	29938174	T	C	ENSG00000176998	HCG4	chr6	-	29758816	29760850	pseudogene	-	3.05e-05	0.00687384	0.2891	-0.0149847	0.0028465	-5.26427	1.41e-07	6:29938174	1
6:29938258	6_29938258_C_A	rs2523971	6	29938258	A	C	ENSG00000206503	HLA-A	chr6	+	29909037	29913661	protein_coding	-	4.6e-06	0.00132833	0.277992	0.0132974	0.00284869	4.66789	3.04e-06	6:29938258	1
6:29938368	6_29938368_A_C	rs9378141	6	29938368	A	C	ENSG00000176998	HCG4	chr6	-	29758816	29760850	pseudogene	-	2.38e-05	0.00553354	0.715463	0.0147903	0.00286837	5.15633	2.52e-07	NA	NA
6:29938377	6_29938377_C_A	rs9404959	6	29938377	A	C	ENSG00000176998	HCG4	chr6	-	29758816	29760850	pseudogene	-	2.09e-05	0.00494769	0.28057	-0.0147667	0.00288915	-5.1111	3.2e-07	NA	NA
6:29938455	6_29938455_G_A	rs12195260	6	29938455	A	G	ENSG00000176998	HCG4	chr6	-	29758816	29760850	pseudogene	-	3.77e-06	0.00112004	0.288927	-0.0150068	0.00283851	-5.28687	1.24e-07	6:29938455	1
6:29938472	6_29938472_G_T	rs2523970	6	29938472	T	G	ENSG00000206503	HLA-A	chr6	+	29909037	29913661	protein_coding	-	9.22e-07	0.000331428	0.296712	0.0143735	0.00280315	5.1276	2.93e-07	6:29938472	1
6:29938472	6_29938472_G_T	rs2523970	6	29938472	T	G	ENSG00000176998	HCG4	chr6	-	29758816	29760850	pseudogene	+	1.63e-05	0.00398154	0.296712	0.0143735	0.00280315	5.1276	2.93e-07	6:29938472	1
6:29938487	6_29938487_T_G	rs12202241	6	29938487	T	G	ENSG00000176998	HCG4	chr6	-	29758816	29760850	pseudogene	-	4.23e-06	0.00123548	0.711265	0.0149918	0.0028479	5.26417	1.41e-07	6:29938487	1
6:29938507	6_29938507_C_T	rs12195207	6	29938507	T	C	ENSG00000176998	HCG4	chr6	-	29758816	29760850	pseudogene	-	1.87e-06	0.000620427	0.291005	-0.0140919	0.00283292	-4.97436	6.55e-07	6:29938507	1
6:29938571	6_29938571_G_T	rs2571377	6	29938571	T	G	ENSG00000206503	HLA-A	chr6	+	29909037	29913661	protein_coding	-	9.22e-07	0.000331428	0.296677	0.0141443	0.00279469	5.06113	4.17e-07	6:29938571	1
6:29938571	6_29938571_G_T	rs2571377	6	29938571	T	G	ENSG00000176998	HCG4	chr6	-	29758816	29760850	pseudogene	+	1.63e-05	0.00398154	0.296677	0.0141443	0.00279469	5.06113	4.17e-07	6:29938571	1
6:29938716	6_29938716_T_C	rs2517669	6	29938716	T	C	ENSG00000206503	HLA-A	chr6	+	29909037	29913661	protein_coding	-	9.22e-07	0.000331428	0.703438	-0.0142457	0.00280314	-5.08206	3.73e-07	6:29938716	1
6:29938716	6_29938716_T_C	rs2517669	6	29938716	T	C	ENSG00000176998	HCG4	chr6	-	29758816	29760850	pseudogene	+	1.63e-05	0.00398154	0.703438	-0.0142457	0.00280314	-5.08206	3.73e-07	6:29938716	1
6:29939240	6_29939240_G_A	rs2523966	6	29939240	A	G	ENSG00000206503	HLA-A	chr6	+	29909037	29913661	protein_coding	-	1.21e-08	6.69e-06	0.584221	-0.0115409	0.00260035	-4.43822	9.07e-06	NA	NA
6:29939248	6_29939248_A_C	rs2523965	6	29939248	A	C	ENSG00000206503	HLA-A	chr6	+	29909037	29913661	protein_coding	-	1.19e-06	0.000418136	0.703314	-0.0142964	0.00280379	-5.09894	3.42e-07	6:29939248	1
6:29939248	6_29939248_A_C	rs2523965	6	29939248	A	C	ENSG00000176998	HCG4	chr6	-	29758816	29760850	pseudogene	+	3.25e-05	0.00725965	0.703314	-0.0142964	0.00280379	-5.09894	3.42e-07	6:29939248	1
6:29939294	6_29939294_C_T	rs2523964	6	29939294	T	C	ENSG00000206503	HLA-A	chr6	+	29909037	29913661	protein_coding	-	1.19e-06	0.000418136	0.296278	0.0141116	0.00279608	5.0469	4.49e-07	6:29939294	1
6:29939294	6_29939294_C_T	rs2523964	6	29939294	T	C	ENSG00000176998	HCG4	chr6	-	29758816	29760850	pseudogene	+	3.25e-05	0.00725965	0.296278	0.0141116	0.00279608	5.0469	4.49e-07	6:29939294	1
6:29939483	6_29939483_A_T	rs2523963	6	29939483	A	T	ENSG00000206503	HLA-A	chr6	+	29909037	29913661	protein_coding	-	7.56e-07	0.000276601	0.703357	-0.0143506	0.00279513	-5.13414	2.83e-07	6:29939483	1
6:29939483	6_29939483_A_T	rs2523963	6	29939483	A	T	ENSG00000176998	HCG4	chr6	-	29758816	29760850	pseudogene	+	2.01e-05	0.00476807	0.703357	-0.0143506	0.00279513	-5.13414	2.83e-07	6:29939483	1
6:29939544	6_29939544_G_A	rs2523962	6	29939544	A	G	ENSG00000206503	HLA-A	chr6	+	29909037	29913661	protein_coding	-	7.56e-07	0.000276601	0.296685	0.0141932	0.00279526	5.0776	3.82e-07	6:29939544	1
6:29939544	6_29939544_G_A	rs2523962	6	29939544	A	G	ENSG00000176998	HCG4	chr6	-	29758816	29760850	pseudogene	+	2.01e-05	0.00476807	0.296685	0.0141932	0.00279526	5.0776	3.82e-07	6:29939544	1
6:29939952	6_29939952_T_C	rs2523960	6	29939952	T	C	ENSG00000206503	HLA-A	chr6	+	29909037	29913661	protein_coding	-	7.56e-07	0.000276601	0.703364	-0.0141146	0.00279903	-5.04266	4.59e-07	6:29939952	1
6:29939952	6_29939952_T_C	rs2523960	6	29939952	T	C	ENSG00000176998	HCG4	chr6	-	29758816	29760850	pseudogene	+	2.01e-05	0.00476807	0.703364	-0.0141146	0.00279903	-5.04266	4.59e-07	6:29939952	1
6:29939978	6_29939978_C_A	rs2523959	6	29939978	A	C	ENSG00000206503	HLA-A	chr6	+	29909037	29913661	protein_coding	-	7.56e-07	0.000276601	0.296643	0.0142614	0.00280304	5.08781	3.62e-07	6:29939978	1
6:29939978	6_29939978_C_A	rs2523959	6	29939978	A	C	ENSG00000176998	HCG4	chr6	-	29758816	29760850	pseudogene	+	2.01e-05	0.00476807	0.296643	0.0142614	0.00280304	5.08781	3.62e-07	6:29939978	1
6:29940202	6_29940202_G_A	rs2523958	6	29940202	A	G	ENSG00000206503	HLA-A	chr6	+	29909037	29913661	protein_coding	-	2.52e-06	0.000803059	0.298278	0.0141598	0.00280046	5.05626	4.28e-07	6:29940202	1
6:29940202	6_29940202_G_A	rs2523958	6	29940202	A	G	ENSG00000176998	HCG4	chr6	-	29758816	29760850	pseudogene	+	5.71e-05	0.0117936	0.298278	0.0141598	0.00280046	5.05626	4.28e-07	6:29940202	1
6:29940679	6_29940679_G_A	rs2844805	6	29940679	A	G	ENSG00000206503	HLA-A	chr6	+	29909037	29913661	protein_coding	-	3.06e-06	0.000943625	0.305564	0.0132777	0.0027766	4.78201	1.74e-06	6:29940679	1
6:29940679	6_29940679_G_A	rs2844805	6	29940679	A	G	ENSG00000176998	HCG4	chr6	-	29758816	29760850	pseudogene	+	2.57e-05	0.005915	0.305564	0.0132777	0.0027766	4.78201	1.74e-06	6:29940679	1
6:29940814	6_29940814_C_T	rs2256922	6	29940814	T	C	ENSG00000206503	HLA-A	chr6	+	29909037	29913661	protein_coding	-	6.59e-07	0.000244905	0.299583	0.0140233	0.00278741	5.03095	4.88e-07	6:29940814	1
6:29940814	6_29940814_C_T	rs2256922	6	29940814	T	C	ENSG00000176998	HCG4	chr6	-	29758816	29760850	pseudogene	+	6.47e-05	0.0130395	0.299583	0.0140233	0.00278741	5.03095	4.88e-07	6:29940814	1
6:29940943	6_29940943_T_C	rs4959010	6	29940943	T	C	ENSG00000176998	HCG4	chr6	-	29758816	29760850	pseudogene	-	3.85e-06	0.00114067	0.711715	0.0142649	0.00284971	5.00574	5.56e-07	NA	NA
6:29941184	6_29941184_C_T	rs2571376	6	29941184	T	C	ENSG00000206503	HLA-A	chr6	+	29909037	29913661	protein_coding	-	6.59e-07	0.000244905	0.299833	0.0140959	0.00278695	5.05782	4.24e-07	6:29941184	1
6:29941184	6_29941184_C_T	rs2571376	6	29941184	T	C	ENSG00000176998	HCG4	chr6	-	29758816	29760850	pseudogene	+	6.47e-05	0.0130395	0.299833	0.0140959	0.00278695	5.05782	4.24e-07	6:29941184	1
6:29941400	6_29941400_A_G	rs2735078	6	29941400	A	G	ENSG00000206503	HLA-A	chr6	+	29909037	29913661	protein_coding	-	6.59e-07	0.000244905	0.700236	-0.0140988	0.0027952	-5.04395	4.56e-07	6:29941400	1
6:29941400	6_29941400_A_G	rs2735078	6	29941400	A	G	ENSG00000176998	HCG4	chr6	-	29758816	29760850	pseudogene	+	6.47e-05	0.0130395	0.700236	-0.0140988	0.0027952	-5.04395	4.56e-07	6:29941400	1
6:29941431	6_29941431_G_A	rs9295825	6	29941431	A	G	ENSG00000176998	HCG4	chr6	-	29758816	29760850	pseudogene	-	2.8e-07	0.000112786	0.27507	-0.0142466	0.00288358	-4.94061	7.79e-07	NA	NA
6:29941769	6_29941769_G_A	rs437941	6	29941769	A	G	ENSG00000176998	HCG4	chr6	-	29758816	29760850	pseudogene	-	5.6e-05	0.0116007	0.45552	-0.0130636	0.00259907	-5.02627	5e-07	NA	NA
6:29941829	6_29941829_A_T	rs9366750	6	29941829	A	T	ENSG00000176998	HCG4	chr6	-	29758816	29760850	pseudogene	-	3.66e-07	0.000143759	0.731244	0.014123	0.00292463	4.82899	1.37e-06	NA	NA
6:29941943	6_29941943_C_T	rs2523946	6	29941943	T	C	ENSG00000176998	HCG4	chr6	-	29758816	29760850	pseudogene	-	4.06e-05	0.00880198	0.461181	-0.0129139	0.00257326	-5.01848	5.21e-07	NA	NA
6:29942045	6_29942045_G_T	rs3823353	6	29942045	T	G	ENSG00000176998	HCG4	chr6	-	29758816	29760850	pseudogene	-	5.42e-06	0.00152819	0.283782	-0.0152153	0.00287025	-5.30104	1.15e-07	NA	NA
6:29942051	6_29942051_T_A	rs3823354	6	29942051	A	T	ENSG00000176998	HCG4	chr6	-	29758816	29760850	pseudogene	-	5.42e-06	0.00152819	0.283647	-0.0152299	0.00287035	-5.30596	1.12e-07	NA	NA
6:29942083	6_29942083_C_T	rs3823355	6	29942083	T	C	ENSG00000176998	HCG4	chr6	-	29758816	29760850	pseudogene	-	5.42e-06	0.00152819	0.287253	-0.0147309	0.00284788	-5.17258	2.31e-07	NA	NA
6:29942126	6_29942126_T_G	rs2844804	6	29942126	T	G	ENSG00000176998	HCG4	chr6	-	29758816	29760850	pseudogene	-	4.5e-05	0.00959568	0.53903	0.0128391	0.00257766	4.98093	6.33e-07	NA	NA
6:29942205	6_29942205_G_A	rs3823358	6	29942205	A	G	ENSG00000176998	HCG4	chr6	-	29758816	29760850	pseudogene	-	4.74e-06	0.00135837	0.287426	-0.0148609	0.00284753	-5.21886	1.8e-07	NA	NA
6:29942324	6_29942324_T_C	rs2523945	6	29942324	T	C	ENSG00000176998	HCG4	chr6	-	29758816	29760850	pseudogene	-	4.77e-05	0.0100884	0.53888	0.0127573	0.00257354	4.95708	7.16e-07	NA	NA
6:29942384	6_29942384_T_C	rs36019691	6	29942384	T	C	ENSG00000176998	HCG4	chr6	-	29758816	29760850	pseudogene	-	4.74e-06	0.00135837	0.712808	0.0147149	0.00285231	5.15893	2.48e-07	NA	NA
6:29942386	6_29942386_T_G	rs35835721	6	29942386	T	G	ENSG00000176998	HCG4	chr6	-	29758816	29760850	pseudogene	-	4.74e-06	0.00135837	0.712808	0.0147714	0.002852	5.17932	2.23e-07	NA	NA
6:29942448	6_29942448_G_C	rs41265816	6	29942448	C	G	ENSG00000176998	HCG4	chr6	-	29758816	29760850	pseudogene	-	4.74e-06	0.00135837	0.286892	-0.0146871	0.0028537	-5.14669	2.65e-07	NA	NA
6:29942497	6_29942497_C_T	rs393282	6	29942497	T	C	ENSG00000176998	HCG4	chr6	-	29758816	29760850	pseudogene	-	4.5e-05	0.00959568	0.460842	-0.013215	0.00258173	-5.11867	3.08e-07	NA	NA
6:29942590	6_29942590_C_T	rs426483	6	29942590	T	C	ENSG00000206503	HLA-A	chr6	+	29909037	29913661	protein_coding	-	8e-07	0.000291607	0.299521	0.0142063	0.0027872	5.097	3.45e-07	6:29942590	1
6:29942590	6_29942590_C_T	rs426483	6	29942590	T	C	ENSG00000176998	HCG4	chr6	-	29758816	29760850	pseudogene	+	5.63e-05	0.0116547	0.299521	0.0142063	0.0027872	5.097	3.45e-07	6:29942590	1
6:29942639	6_29942639_A_G	rs35066870	6	29942639	A	G	ENSG00000176998	HCG4	chr6	-	29758816	29760850	pseudogene	-	4.74e-06	0.00135837	0.712469	0.0145791	0.00285146	5.11283	3.17e-07	NA	NA
6:29942674	6_29942674_G_A	rs1960063	6	29942674	A	G	ENSG00000206503	HLA-A	chr6	+	29909037	29913661	protein_coding	-	4.66e-06	0.00134021	0.279485	0.0135735	0.00285315	4.75738	1.96e-06	6:29942674	1
6:29942842	6_29942842_C_A	rs6942179	6	29942842	A	C	ENSG00000176998	HCG4	chr6	-	29758816	29760850	pseudogene	-	4.21e-06	0.00123048	0.286261	-0.0152914	0.0029697	-5.14913	2.62e-07	NA	NA
6:29942983	6_29942983_G_A	rs378971	6	29942983	A	G	ENSG00000206503	HLA-A	chr6	+	29909037	29913661	protein_coding	+	0.000161537	0.0275055	0.507352	-0.0127248	0.00257316	-4.94518	7.61e-07	6:29942983	1
6:29943067	6_29943067_G_A	rs6904029	6	29943067	A	G	ENSG00000176998	HCG4	chr6	-	29758816	29760850	pseudogene	-	3.8e-06	0.0011264	0.287307	-0.014725	0.00284389	-5.17775	2.25e-07	NA	NA
6:29943178	6_29943178_A_G	rs6903753	6	29943178	A	G	ENSG00000176998	HCG4	chr6	-	29758816	29760850	pseudogene	-	3.8e-06	0.0011264	0.712596	0.0148213	0.00285136	5.19798	2.01e-07	NA	NA
6:29943281	6_29943281_G_A	rs2071568	6	29943281	A	G	ENSG00000176998	HCG4	chr6	-	29758816	29760850	pseudogene	-	3.8e-06	0.0011264	0.287253	-0.0148766	0.00285226	-5.21572	1.83e-07	NA	NA
6:29943656	6_29943656_G_T	rs2394250	6	29943656	T	G	ENSG00000176998	HCG4	chr6	-	29758816	29760850	pseudogene	-	2.38e-07	9.76e-05	0.422855	-0.011537	0.00259868	-4.43957	9.01e-06	NA	NA
6:29943715	6_29943715_C_T	rs3823363	6	29943715	T	C	ENSG00000176998	HCG4	chr6	-	29758816	29760850	pseudogene	+	2.27e-09	1.47e-06	0.48627	0.0122416	0.00256616	4.7704	1.84e-06	6:29943715	1
6:29943715	6_29943715_C_T	rs3823363	6	29943715	T	C	ENSG00000204619	PPP1R11	chr6	+	30034486	30038110	protein_coding	+	4.11e-05	0.00889072	0.48627	0.0122416	0.00256616	4.7704	1.84e-06	6:29943715	1
6:29943866	6_29943866_G_A	rs2245950	6	29943866	A	G	ENSG00000176998	HCG4	chr6	-	29758816	29760850	pseudogene	+	5.89e-08	2.76e-05	0.345565	0.0129758	0.00270127	4.80359	1.56e-06	6:29943866	1
6:29943916	6_29943916_A_T	rs3823369	6	29943916	A	T	ENSG00000176998	HCG4	chr6	-	29758816	29760850	pseudogene	-	6.47e-07	0.000240537	0.713143	0.0147736	0.00285555	5.17365	2.3e-07	NA	NA
6:29943947	6_29943947_G_A	rs2245958	6	29943947	A	G	ENSG00000176998	HCG4	chr6	-	29758816	29760850	pseudogene	+	5.89e-08	2.76e-05	0.344718	0.0137457	0.0027068	5.07819	3.81e-07	6:29943947	1
6:29943970	6_29943970_G_A	rs2245959	6	29943970	A	G	ENSG00000176998	HCG4	chr6	-	29758816	29760850	pseudogene	+	5.89e-08	2.76e-05	0.344164	0.0133885	0.00270762	4.94474	7.62e-07	6:29943970	1
6:29944314	6_29944314_T_C	rs2844803	6	29944314	T	C	ENSG00000206503	HLA-A	chr6	+	29909037	29913661	protein_coding	-	8.36e-05	0.0161809	0.491243	0.0129463	0.00257169	5.03418	4.8e-07	6:29944314	1
6:29944543	6_29944543_T_G	rs2735075	6	29944543	T	G	ENSG00000206503	HLA-A	chr6	+	29909037	29913661	protein_coding	-	4.52e-15	7.11e-12	0.603738	-0.0118475	0.00261794	-4.5255	6.03e-06	6:29944543	1
6:29944543	6_29944543_T_G	rs2735075	6	29944543	T	G	ENSG00000176998	HCG4	chr6	-	29758816	29760850	pseudogene	+	1.22e-06	0.000425252	0.603738	-0.0118475	0.00261794	-4.5255	6.03e-06	6:29944543	1
6:29944896	6_29944896_T_A	rs4713279	6	29944896	A	T	ENSG00000176998	HCG4	chr6	-	29758816	29760850	pseudogene	-	1.94e-09	1.28e-06	0.273285	-0.0146885	0.00289117	-5.08049	3.76e-07	NA	NA
6:29948812	6_29948812_A_T	rs2844802	6	29948812	A	T	ENSG00000206503	HLA-A	chr6	+	29909037	29913661	protein_coding	-	9.36e-06	0.0024615	0.720349	-0.0135021	0.00284505	-4.74583	2.08e-06	6:29948812	1
6:29949064	6_29949064_A_T	rs2246555	6	29949064	A	T	ENSG00000206503	HLA-A	chr6	+	29909037	29913661	protein_coding	-	9.36e-06	0.0024615	0.721596	-0.0134916	0.0028573	-4.7218	2.34e-06	6:29949064	1
6:29950210	6_29950210_A_G	rs401618	6	29950210	A	G	ENSG00000206503	HLA-A	chr6	+	29909037	29913661	protein_coding	-	1.56e-05	0.00383438	0.72038	-0.0133466	0.00284842	-4.6856	2.79e-06	6:29950210	1
6:29950210	6_29950210_A_G	rs401618	6	29950210	A	G	ENSG00000176998	HCG4	chr6	-	29758816	29760850	pseudogene	+	0.000331382	0.0477605	0.72038	-0.0133466	0.00284842	-4.6856	2.79e-06	6:29950210	1
6:29951106	6_29951106_A_G	rs2735067	6	29951106	A	G	ENSG00000206503	HLA-A	chr6	+	29909037	29913661	protein_coding	-	1.56e-05	0.00383438	0.720464	-0.0134353	0.00284966	-4.7147	2.42e-06	6:29951106	1
6:29951106	6_29951106_A_G	rs2735067	6	29951106	A	G	ENSG00000176998	HCG4	chr6	-	29758816	29760850	pseudogene	+	0.000331382	0.0477605	0.720464	-0.0134353	0.00284966	-4.7147	2.42e-06	6:29951106	1
6:29951729	6_29951729_A_G	rs2735066	6	29951729	A	G	ENSG00000206503	HLA-A	chr6	+	29909037	29913661	protein_coding	-	1.56e-05	0.00383438	0.721615	-0.0135227	0.0028565	-4.73399	2.2e-06	6:29951729	1
6:29951729	6_29951729_A_G	rs2735066	6	29951729	A	G	ENSG00000176998	HCG4	chr6	-	29758816	29760850	pseudogene	+	0.000331382	0.0477605	0.721615	-0.0135227	0.0028565	-4.73399	2.2e-06	6:29951729	1
6:29954364	6_29954364_C_G	rs4947244	6	29954364	C	G	ENSG00000176998	HCG4	chr6	-	29758816	29760850	pseudogene	-	2.25e-08	1.16e-05	0.726557	0.0143208	0.00289491	4.94689	7.54e-07	NA	NA
6:29956405	6_29956405_G_A	rs2735064	6	29956405	A	G	ENSG00000206503	HLA-A	chr6	+	29909037	29913661	protein_coding	-	1.41e-05	0.00350656	0.279724	0.013655	0.00285278	4.78655	1.7e-06	6:29956405	1
6:29957069	6_29957069_A_G	rs4959039	6	29957069	A	G	ENSG00000176998	HCG4	chr6	-	29758816	29760850	pseudogene	-	2.25e-08	1.16e-05	0.724884	0.0141083	0.00288538	4.8896	1.01e-06	NA	NA
6:29962889	6_29962889_C_A	rs4959040	6	29962889	A	C	ENSG00000176998	HCG4	chr6	-	29758816	29760850	pseudogene	-	2.25e-08	1.16e-05	0.273581	-0.0141891	0.00289863	-4.89512	9.82e-07	NA	NA
6:29970927	6_29970927_C_T	rs9295826	6	29970927	T	C	ENSG00000176998	HCG4	chr6	-	29758816	29760850	pseudogene	-	2.88e-08	1.45e-05	0.275825	-0.0143988	0.00288223	-4.99572	5.86e-07	NA	NA
6:29973526	6_29973526_T_C	rs9393986	6	29973526	T	C	ENSG00000176998	HCG4	chr6	-	29758816	29760850	pseudogene	-	1.93e-08	1.01e-05	0.725695	0.0142725	0.00288681	4.94403	7.65e-07	NA	NA
6:29973910	6_29973910_G_A	rs356967	6	29973910	A	G	ENSG00000206503	HLA-A	chr6	+	29909037	29913661	protein_coding	-	2.87e-05	0.00652198	0.279685	0.0133199	0.00285298	4.66875	3.03e-06	6:29973910	1
6:29975047	6_29975047_G_T	rs356968	6	29975047	T	G	ENSG00000206503	HLA-A	chr6	+	29909037	29913661	protein_coding	-	8.37e-06	0.00223042	0.279597	0.0129315	0.00284913	4.53875	5.66e-06	6:29975047	1
6:29976789	6_29976789_T_C	rs2275855	6	29976789	T	C	ENSG00000176998	HCG4	chr6	-	29758816	29760850	pseudogene	-	2.25e-08	1.16e-05	0.724159	0.014347	0.00288174	4.97859	6.4e-07	NA	NA
6:29977145	6_29977145_G_C	rs356969	6	29977145	C	G	ENSG00000206503	HLA-A	chr6	+	29909037	29913661	protein_coding	-	1.41e-05	0.00350656	0.279724	0.0132332	0.00284438	4.6524	3.28e-06	6:29977145	1
6:29978352	6_29978352_G_A	rs4713281	6	29978352	A	G	ENSG00000176998	HCG4	chr6	-	29758816	29760850	pseudogene	-	2.54e-07	0.000103492	0.274274	-0.0145741	0.00289144	-5.04044	4.64e-07	NA	NA
6:29983538	6_29983538_T_C	rs356954	6	29983538	T	C	ENSG00000206503	HLA-A	chr6	+	29909037	29913661	protein_coding	-	8.37e-06	0.00223042	0.720195	-0.0129552	0.00285197	-4.54255	5.56e-06	6:29983538	1
6:29984252	6_29984252_G_A	rs9357092	6	29984252	A	G	ENSG00000176998	HCG4	chr6	-	29758816	29760850	pseudogene	-	5.62e-07	0.000211973	0.275251	-0.0150301	0.00288827	-5.20383	1.95e-07	NA	NA
6:29985630	6_29985630_A_G	rs9348835	6	29985630	A	G	ENSG00000176998	HCG4	chr6	-	29758816	29760850	pseudogene	-	2.88e-08	1.45e-05	0.725826	0.0144282	0.0028868	4.99802	5.79e-07	NA	NA
6:29987184	6_29987184_G_A	rs4711206	6	29987184	A	G	ENSG00000176998	HCG4	chr6	-	29758816	29760850	pseudogene	-	2.88e-08	1.45e-05	0.275852	-0.0144207	0.00288701	-4.99502	5.88e-07	NA	NA
6:29989695	6_29989695_G_C	rs165255	6	29989695	C	G	ENSG00000206503	HLA-A	chr6	+	29909037	29913661	protein_coding	-	1.11e-05	0.00285477	0.278612	0.0132507	0.00285011	4.64921	3.33e-06	6:29989695	1
6:29990938	6_29990938_T_G	rs6457127	6	29990938	T	G	ENSG00000176998	HCG4	chr6	-	29758816	29760850	pseudogene	-	2.88e-08	1.45e-05	0.725518	0.014403	0.00289482	4.97542	6.51e-07	NA	NA
6:29995460	6_29995460_G_A	rs259921	6	29995460	A	G	ENSG00000206503	HLA-A	chr6	+	29909037	29913661	protein_coding	-	9.98e-06	0.00259472	0.278712	0.0130563	0.00285853	4.56751	4.94e-06	6:29995460	1
6:30002052	6_30002052_T_C	rs259929	6	30002052	T	C	ENSG00000206503	HLA-A	chr6	+	29909037	29913661	protein_coding	-	1.41e-05	0.00350656	0.721307	-0.01319	0.00284986	-4.62832	3.69e-06	6:30002052	1
6:30002881	6_30002881_T_C	rs166327	6	30002881	T	C	ENSG00000176998	HCG4	chr6	-	29758816	29760850	pseudogene	+	3.43e-11	3.11e-08	0.57331	-0.0119489	0.00259433	-4.6058	4.11e-06	NA	NA
6:30004371	6_30004371_T_A	rs259931	6	30004371	A	T	ENSG00000206503	HLA-A	chr6	+	29909037	29913661	protein_coding	-	1.41e-05	0.00350656	0.279797	0.013191	0.0028466	4.63396	3.59e-06	6:30004371	1
6:30005754	6_30005754_C_A	rs4711207	6	30005754	A	C	ENSG00000176998	HCG4	chr6	-	29758816	29760850	pseudogene	-	2.88e-08	1.45e-05	0.27417	-0.014358	0.00288715	-4.97307	6.59e-07	NA	NA
6:30006765	6_30006765_G_A	rs9405044	6	30006765	A	G	ENSG00000176998	HCG4	chr6	-	29758816	29760850	pseudogene	-	2.88e-08	1.45e-05	0.274155	-0.0143236	0.0028871	-4.96125	7e-07	NA	NA
6:30006876	6_30006876_C_T	rs259934	6	30006876	T	C	ENSG00000206503	HLA-A	chr6	+	29909037	29913661	protein_coding	-	1.56e-05	0.00383438	0.279855	0.0129589	0.00284608	4.55325	5.28e-06	6:30006876	1
6:30006876	6_30006876_C_T	rs259934	6	30006876	T	C	ENSG00000176998	HCG4	chr6	-	29758816	29760850	pseudogene	+	0.000331382	0.0477605	0.279855	0.0129589	0.00284608	4.55325	5.28e-06	6:30006876	1
6:30008746	6_30008746_A_C	rs3910312	6	30008746	A	C	ENSG00000176998	HCG4	chr6	-	29758816	29760850	pseudogene	-	2.88e-08	1.45e-05	0.725815	0.0144667	0.00289186	5.00255	5.66e-07	NA	NA
6:30009169	6_30009169_C_T	rs9393987	6	30009169	T	C	ENSG00000176998	HCG4	chr6	-	29758816	29760850	pseudogene	-	2.88e-08	1.45e-05	0.274028	-0.014207	0.00288697	-4.92106	8.61e-07	NA	NA
6:30010492	6_30010492_T_C	rs9380150	6	30010492	T	C	ENSG00000176998	HCG4	chr6	-	29758816	29760850	pseudogene	-	2.88e-08	1.45e-05	0.724048	0.0141461	0.00288182	4.90875	9.17e-07	NA	NA
6:30011934	6_30011934_A_G	rs259940	6	30011934	A	G	ENSG00000206503	HLA-A	chr6	+	29909037	29913661	protein_coding	-	1.41e-05	0.00350656	0.721342	-0.0132198	0.00285053	-4.63766	3.52e-06	6:30011934	1
6:30015330	6_30015330_T_C	rs259943	6	30015330	T	C	ENSG00000206503	HLA-A	chr6	+	29909037	29913661	protein_coding	-	1.41e-05	0.00350656	0.720403	-0.0133259	0.00285587	-4.66613	3.07e-06	6:30015330	1
6:30015594	6_30015594_G_T	rs7766469	6	30015594	T	G	ENSG00000176998	HCG4	chr6	-	29758816	29760850	pseudogene	-	2.88e-08	1.45e-05	0.275756	-0.0142353	0.00289092	-4.92415	8.47e-07	NA	NA
6:30016676	6_30016676_G_A	rs9393988	6	30016676	A	G	ENSG00000176998	HCG4	chr6	-	29758816	29760850	pseudogene	-	2.88e-08	1.45e-05	0.275879	-0.0145056	0.00289065	-5.01811	5.22e-07	NA	NA
6:30028800	6_30028800_A_G	rs9295829	6	30028800	A	G	ENSG00000176998	HCG4	chr6	-	29758816	29760850	pseudogene	-	2.88e-08	1.45e-05	0.725322	0.0144734	0.00289022	5.0077	5.51e-07	NA	NA
6:30028831	6_30028831_T_C	rs1150742	6	30028831	T	C	ENSG00000206503	HLA-A	chr6	+	29909037	29913661	protein_coding	-	1.41e-05	0.00350656	0.719907	-0.0130159	0.00285014	-4.56676	4.95e-06	6:30028831	1
6:30029651	6_30029651_C_G	rs1150741	6	30029651	C	G	ENSG00000206503	HLA-A	chr6	+	29909037	29913661	protein_coding	-	9.36e-06	0.0024615	0.720245	-0.0134514	0.00284653	-4.72555	2.29e-06	6:30029651	1
6:30031345	6_30031345_T_C	rs1150739	6	30031345	T	C	ENSG00000176998	HCG4	chr6	-	29758816	29760850	pseudogene	+	3e-08	1.51e-05	0.595762	-0.0126204	0.00261875	-4.81924	1.44e-06	NA	NA
6:30031345	6_30031345_T_C	rs1150739	6	30031345	T	C	ENSG00000204655	MOG	chr6	+	29624758	29640149	protein_coding	+	0.000287599	0.0427679	0.595762	-0.0126204	0.00261875	-4.81924	1.44e-06	NA	NA
6:30038352	6_30038352_A_G	rs1245371	6	30038352	A	G	ENSG00000206503	HLA-A	chr6	+	29909037	29913661	protein_coding	-	1.84e-05	0.00440749	0.720696	-0.0136284	0.00284771	-4.78573	1.7e-06	6:30038352	1
6:30038352	6_30038352_A_G	rs1245371	6	30038352	A	G	ENSG00000176998	HCG4	chr6	-	29758816	29760850	pseudogene	+	0.000308299	0.0451309	0.720696	-0.0136284	0.00284771	-4.78573	1.7e-06	6:30038352	1
6:30040084	6_30040084_G_A	rs9393989	6	30040084	A	G	ENSG00000176998	HCG4	chr6	-	29758816	29760850	pseudogene	-	2.88e-08	1.45e-05	0.275487	-0.0144004	0.00288788	-4.98649	6.15e-07	NA	NA
6:30040291	6_30040291_C_T	rs10947050	6	30040291	T	C	ENSG00000176998	HCG4	chr6	-	29758816	29760850	pseudogene	-	1.22e-08	6.71e-06	0.273774	-0.0143004	0.00289694	-4.9364	7.96e-07	NA	NA
6:30040603	6_30040603_G_A	rs12200084	6	30040603	A	G	ENSG00000176998	HCG4	chr6	-	29758816	29760850	pseudogene	-	1.68e-08	8.9e-06	0.273767	-0.0145487	0.00289703	-5.02194	5.12e-07	NA	NA
6:30047403	6_30047403_G_A	rs4711209	6	30047403	A	G	ENSG00000176998	HCG4	chr6	-	29758816	29760850	pseudogene	-	1.68e-08	8.9e-06	0.273524	-0.0141825	0.00289555	-4.89804	9.68e-07	NA	NA
6:30054757	6_30054757_T_C	rs2057728	6	30054757	T	C	ENSG00000176998	HCG4	chr6	-	29758816	29760850	pseudogene	-	6.08e-14	8.23e-11	0.393477	-0.0126493	0.0026418	-4.78815	1.68e-06	NA	NA
6:30055377	6_30055377_C_T	rs6904455	6	30055377	T	C	ENSG00000176998	HCG4	chr6	-	29758816	29760850	pseudogene	-	5.78e-14	7.85e-11	0.608248	0.0125844	0.0026435	4.7605	1.93e-06	NA	NA
6:30064562	6_30064562_A_G	rs9261394	6	30064562	A	G	ENSG00000176998	HCG4	chr6	-	29758816	29760850	pseudogene	-	7.58e-11	6.51e-08	0.413973	-0.0115928	0.00262305	-4.41959	9.89e-06	NA	NA
6:30065298	6_30065298_A_C	rs9261395	6	30065298	A	C	ENSG00000176998	HCG4	chr6	-	29758816	29760850	pseudogene	-	7.93e-14	1.06e-10	0.389304	-0.012052	0.00264368	-4.55878	5.15e-06	NA	NA
6:30073259	6_30073259_C_T	rs2517664	6	30073259	T	C	ENSG00000176998	HCG4	chr6	-	29758816	29760850	pseudogene	+	1.9e-06	0.00062772	0.170743	0.0196009	0.00339181	5.77889	7.52e-09	6:30073259	1
6:30074072	6_30074072_G_C	rs2517601	6	30074072	C	G	ENSG00000270604	HCG17	chr6	-	30201816	30293911	lincRNA	+	0.000112559	0.0206224	0.113545	0.0270301	0.00401188	6.73751	1.61e-11	6:30074072	1
6:30074072	6_30074072_G_C	rs2517601	6	30074072	C	G	ENSG00000176998	HCG4	chr6	-	29758816	29760850	pseudogene	+	0.000328833	0.0474901	0.113545	0.0270301	0.00401188	6.73751	1.61e-11	6:30074072	1
6:30075103	6_30075103_T_G	rs2523992	6	30075103	T	G	ENSG00000176998	HCG4	chr6	-	29758816	29760850	pseudogene	+	1.77e-08	9.31e-06	0.84858	-0.0182971	0.00356874	-5.12704	2.94e-07	6:30075103	1
6:30075103	6_30075103_T_G	rs2523992	6	30075103	T	G	ENSG00000270604	HCG17	chr6	-	30201816	30293911	lincRNA	+	1.25e-06	0.000436638	0.84858	-0.0182971	0.00356874	-5.12704	2.94e-07	6:30075103	1
6:30075613	6_30075613_T_C	rs2023473	6	30075613	T	C	ENSG00000176998	HCG4	chr6	-	29758816	29760850	pseudogene	+	0.000303859	0.0446435	0.893024	-0.0260829	0.00410978	-6.34654	2.2e-10	6:30075613	1
6:30075903	6_30075903_C_T	rs28400887	6	30075903	T	C	ENSG00000176998	HCG4	chr6	-	29758816	29760850	pseudogene	-	2.69e-09	1.71e-06	0.251628	-0.015584	0.00298671	-5.21779	1.81e-07	NA	NA
6:30075903	6_30075903_C_T	rs28400887	6	30075903	T	C	ENSG00000270604	HCG17	chr6	-	30201816	30293911	lincRNA	-	0.000178409	0.029737	0.251628	-0.015584	0.00298671	-5.21779	1.81e-07	NA	NA
6:30077584	6_30077584_C_T	rs10947053	6	30077584	T	C	ENSG00000176998	HCG4	chr6	-	29758816	29760850	pseudogene	-	7.91e-11	6.77e-08	0.304743	-0.0146166	0.00281194	-5.19803	2.01e-07	NA	NA
6:30077584	6_30077584_C_T	rs10947053	6	30077584	T	C	ENSG00000270604	HCG17	chr6	-	30201816	30293911	lincRNA	-	1.78e-05	0.00429588	0.304743	-0.0146166	0.00281194	-5.19803	2.01e-07	NA	NA
6:30077967	6_30077967_T_C	rs4959041	6	30077967	T	C	ENSG00000176998	HCG4	chr6	-	29758816	29760850	pseudogene	-	7.91e-11	6.77e-08	0.695276	0.0145835	0.00280313	5.20258	1.97e-07	NA	NA
6:30077967	6_30077967_T_C	rs4959041	6	30077967	T	C	ENSG00000270604	HCG17	chr6	-	30201816	30293911	lincRNA	-	1.78e-05	0.00429588	0.695276	0.0145835	0.00280313	5.20258	1.97e-07	NA	NA
6:30078275	6_30078275_C_T	rs2523989	6	30078275	T	C	ENSG00000176998	HCG4	chr6	-	29758816	29760850	pseudogene	+	1.25e-06	0.000434951	0.148592	0.0166193	0.00357357	4.65063	3.31e-06	6:30078275	1
6:30078330	6_30078330_C_T	rs2239529	6	30078330	T	C	ENSG00000176998	HCG4	chr6	-	29758816	29760850	pseudogene	+	1.25e-06	0.000434951	0.146942	0.0168342	0.00359526	4.68232	2.84e-06	6:30078330	1
6:30078888	6_30078888_G_A	rs2427749	6	30078888	A	G	ENSG00000176998	HCG4	chr6	-	29758816	29760850	pseudogene	+	1.89e-07	7.94e-05	0.136721	0.0192505	0.0037074	5.19247	2.08e-07	6:30078888	1
6:30079015	6_30079015_G_T	rs2284163	6	30079015	T	G	ENSG00000176998	HCG4	chr6	-	29758816	29760850	pseudogene	-	7.91e-11	6.77e-08	0.304885	-0.0146857	0.00280264	-5.23997	1.61e-07	NA	NA
6:30079015	6_30079015_G_T	rs2284163	6	30079015	T	G	ENSG00000270604	HCG17	chr6	-	30201816	30293911	lincRNA	-	1.78e-05	0.00429588	0.304885	-0.0146857	0.00280264	-5.23997	1.61e-07	NA	NA
6:30079129	6_30079129_T_C	rs2523988	6	30079129	T	C	ENSG00000176998	HCG4	chr6	-	29758816	29760850	pseudogene	+	1.89e-07	7.94e-05	0.863321	-0.018887	0.00370238	-5.10131	3.37e-07	6:30079129	1
6:30079307	6_30079307_C_A	rs2249099	6	30079307	A	C	ENSG00000176998	HCG4	chr6	-	29758816	29760850	pseudogene	+	2.87e-06	0.000892831	0.155639	0.0163462	0.00351267	4.65349	3.26e-06	6:30079307	1
6:30079307	6_30079307_C_A	rs2249099	6	30079307	A	C	ENSG00000270604	HCG17	chr6	-	30201816	30293911	lincRNA	+	0.00030697	0.0449943	0.155639	0.0163462	0.00351267	4.65349	3.26e-06	6:30079307	1
6:30079993	6_30079993_A_C	rs2523987	6	30079993	A	C	ENSG00000176998	HCG4	chr6	-	29758816	29760850	pseudogene	+	1.89e-07	7.94e-05	0.863271	-0.0192255	0.00369585	-5.20192	1.97e-07	6:30079993	1
6:30080274	6_30080274_G_A	rs2517598	6	30080274	A	G	ENSG00000176998	HCG4	chr6	-	29758816	29760850	pseudogene	+	2.87e-06	0.000892831	0.155719	0.0163425	0.00350678	4.66026	3.16e-06	6:30080274	1
6:30080274	6_30080274_G_A	rs2517598	6	30080274	A	G	ENSG00000270604	HCG17	chr6	-	30201816	30293911	lincRNA	+	0.00030697	0.0449943	0.155719	0.0163425	0.00350678	4.66026	3.16e-06	6:30080274	1
6:30080496	6_30080496_G_A	rs2844793	6	30080496	A	G	ENSG00000176998	HCG4	chr6	-	29758816	29760850	pseudogene	+	1.17e-06	0.000410199	0.148801	0.0167853	0.00357717	4.69233	2.7e-06	6:30080496	1
6:30080496	6_30080496_G_A	rs2844793	6	30080496	A	G	ENSG00000270604	HCG17	chr6	-	30201816	30293911	lincRNA	+	0.000230498	0.0362205	0.148801	0.0167853	0.00357717	4.69233	2.7e-06	6:30080496	1
6:30080956	6_30080956_G_A	rs2844792	6	30080956	A	G	ENSG00000176998	HCG4	chr6	-	29758816	29760850	pseudogene	+	1.89e-07	7.94e-05	0.136949	0.0187643	0.00369354	5.08031	3.77e-07	6:30080956	1
6:30080994	6_30080994_G_C	rs9261424	6	30080994	C	G	ENSG00000176998	HCG4	chr6	-	29758816	29760850	pseudogene	-	7.91e-11	6.77e-08	0.304912	-0.0146514	0.00280214	-5.22864	1.71e-07	NA	NA
6:30080994	6_30080994_G_C	rs9261424	6	30080994	C	G	ENSG00000270604	HCG17	chr6	-	30201816	30293911	lincRNA	-	1.78e-05	0.00429588	0.304912	-0.0146514	0.00280214	-5.22864	1.71e-07	NA	NA
6:30081189	6_30081189_G_A	rs2517597	6	30081189	A	G	ENSG00000176998	HCG4	chr6	-	29758816	29760850	pseudogene	+	3.01e-07	0.000120333	0.13649	0.0193921	0.00370474	5.23441	1.66e-07	6:30081189	1
6:30081246	6_30081246_C_T	rs2523986	6	30081246	T	C	ENSG00000176998	HCG4	chr6	-	29758816	29760850	pseudogene	+	3.01e-07	0.000120333	0.136498	0.0194356	0.00370405	5.24711	1.55e-07	6:30081246	1
6:30081334	6_30081334_T_C	rs2523985	6	30081334	T	C	ENSG00000176998	HCG4	chr6	-	29758816	29760850	pseudogene	+	2.87e-06	0.000892831	0.844373	-0.0164383	0.00351311	-4.67912	2.88e-06	6:30081334	1
6:30081334	6_30081334_T_C	rs2523985	6	30081334	T	C	ENSG00000270604	HCG17	chr6	-	30201816	30293911	lincRNA	+	0.00030697	0.0449943	0.844373	-0.0164383	0.00351311	-4.67912	2.88e-06	6:30081334	1
6:30082003	6_30082003_C_T	rs2523984	6	30082003	T	C	ENSG00000176998	HCG4	chr6	-	29758816	29760850	pseudogene	+	2.87e-06	0.000892831	0.155612	0.0167881	0.00351327	4.77849	1.77e-06	6:30082003	1
6:30082003	6_30082003_C_T	rs2523984	6	30082003	T	C	ENSG00000270604	HCG17	chr6	-	30201816	30293911	lincRNA	+	0.00030697	0.0449943	0.155612	0.0167881	0.00351327	4.77849	1.77e-06	6:30082003	1
6:30082221	6_30082221_G_T	rs2523983	6	30082221	T	G	ENSG00000176998	HCG4	chr6	-	29758816	29760850	pseudogene	+	1.75e-07	7.42e-05	0.138619	0.0194124	0.00367509	5.28217	1.28e-07	6:30082221	1
6:30082221	6_30082221_G_T	rs2523983	6	30082221	T	G	ENSG00000270604	HCG17	chr6	-	30201816	30293911	lincRNA	+	0.000189099	0.0311496	0.138619	0.0194124	0.00367509	5.28217	1.28e-07	6:30082221	1
6:30082688	6_30082688_G_C	rs2245420	6	30082688	C	G	ENSG00000176998	HCG4	chr6	-	29758816	29760850	pseudogene	+	2.87e-06	0.000892831	0.155546	0.0165291	0.00351373	4.70415	2.55e-06	6:30082688	1
6:30082688	6_30082688_G_C	rs2245420	6	30082688	C	G	ENSG00000270604	HCG17	chr6	-	30201816	30293911	lincRNA	+	0.00030697	0.0449943	0.155546	0.0165291	0.00351373	4.70415	2.55e-06	6:30082688	1
6:30083070	6_30083070_C_T	rs2523982	6	30083070	T	C	ENSG00000176998	HCG4	chr6	-	29758816	29760850	pseudogene	+	1.75e-07	7.42e-05	0.138788	0.0191165	0.00368469	5.18808	2.12e-07	6:30083070	1
6:30083070	6_30083070_C_T	rs2523982	6	30083070	T	C	ENSG00000270604	HCG17	chr6	-	30201816	30293911	lincRNA	+	0.000189099	0.0311496	0.138788	0.0191165	0.00368469	5.18808	2.12e-07	6:30083070	1
6:30083182	6_30083182_C_T	rs2523981	6	30083182	T	C	ENSG00000176998	HCG4	chr6	-	29758816	29760850	pseudogene	+	1.75e-07	7.42e-05	0.138445	0.0194589	0.00368292	5.28356	1.27e-07	6:30083182	1
6:30083182	6_30083182_C_T	rs2523981	6	30083182	T	C	ENSG00000270604	HCG17	chr6	-	30201816	30293911	lincRNA	+	0.000189099	0.0311496	0.138445	0.0194589	0.00368292	5.28356	1.27e-07	6:30083182	1
6:30083515	6_30083515_T_A	rs2523979	6	30083515	A	T	ENSG00000176998	HCG4	chr6	-	29758816	29760850	pseudogene	+	1.89e-07	7.94e-05	0.135998	0.0196701	0.00373162	5.27119	1.36e-07	6:30083515	1
6:30083855	6_30083855_G_C	rs2517596	6	30083855	C	G	ENSG00000176998	HCG4	chr6	-	29758816	29760850	pseudogene	+	1.89e-07	7.94e-05	0.136483	0.0195451	0.00371061	5.26736	1.38e-07	6:30083855	1
6:30084313	6_30084313_G_T	rs1034327	6	30084313	T	G	ENSG00000176998	HCG4	chr6	-	29758816	29760850	pseudogene	+	1.75e-07	7.42e-05	0.138684	0.0192157	0.00368588	5.21333	1.85e-07	6:30084313	1
6:30084313	6_30084313_G_T	rs1034327	6	30084313	T	G	ENSG00000270604	HCG17	chr6	-	30201816	30293911	lincRNA	+	0.000189099	0.0311496	0.138684	0.0192157	0.00368588	5.21333	1.85e-07	6:30084313	1
6:30084446	6_30084446_A_G	rs1034326	6	30084446	A	G	ENSG00000176998	HCG4	chr6	-	29758816	29760850	pseudogene	+	4.78e-07	0.000182618	0.856229	-0.0186573	0.0036319	-5.13706	2.79e-07	6:30084446	1
6:30084446	6_30084446_A_G	rs1034326	6	30084446	A	G	ENSG00000270604	HCG17	chr6	-	30201816	30293911	lincRNA	+	0.000288975	0.0429292	0.856229	-0.0186573	0.0036319	-5.13706	2.79e-07	6:30084446	1
6:30084505	6_30084505_A_G	rs2523977	6	30084505	A	G	ENSG00000176998	HCG4	chr6	-	29758816	29760850	pseudogene	+	3.01e-07	0.000120333	0.863336	-0.0193479	0.00370848	-5.2172	1.82e-07	6:30084505	1
6:30084549	6_30084549_G_A	rs2517595	6	30084549	A	G	ENSG00000176998	HCG4	chr6	-	29758816	29760850	pseudogene	+	3.01e-07	0.000120333	0.136721	0.019085	0.00369628	5.16331	2.43e-07	6:30084549	1
6:30084696	6_30084696_T_A	rs2523976	6	30084696	A	T	ENSG00000176998	HCG4	chr6	-	29758816	29760850	pseudogene	+	3.01e-07	0.000120333	0.136721	0.0193531	0.00369655	5.23544	1.65e-07	6:30084696	1
6:30085916	6_30085916_T_A	rs1015466	6	30085916	A	T	ENSG00000176998	HCG4	chr6	-	29758816	29760850	pseudogene	+	4.78e-07	0.000182618	0.143986	0.0190866	0.00361949	5.2733	1.34e-07	6:30085916	1
6:30085916	6_30085916_T_A	rs1015466	6	30085916	A	T	ENSG00000270604	HCG17	chr6	-	30201816	30293911	lincRNA	+	0.000288975	0.0429292	0.143986	0.0190866	0.00361949	5.2733	1.34e-07	6:30085916	1
6:30086422	6_30086422_G_C	rs9261431	6	30086422	C	G	ENSG00000176998	HCG4	chr6	-	29758816	29760850	pseudogene	-	1.35e-10	1.11e-07	0.301364	-0.0152793	0.00281491	-5.42799	5.7e-08	NA	NA
6:30086422	6_30086422_G_C	rs9261431	6	30086422	C	G	ENSG00000270604	HCG17	chr6	-	30201816	30293911	lincRNA	-	1.35e-05	0.00337908	0.301364	-0.0152793	0.00281491	-5.42799	5.7e-08	NA	NA
6:30086927	6_30086927_T_C	rs9261433	6	30086927	T	C	ENSG00000176998	HCG4	chr6	-	29758816	29760850	pseudogene	-	3.86e-07	0.00015067	0.786492	0.014708	0.00314994	4.66931	3.02e-06	NA	NA
6:30088743	6_30088743_G_A	rs2844791	6	30088743	A	G	ENSG00000176998	HCG4	chr6	-	29758816	29760850	pseudogene	+	1.18e-06	0.000413552	0.140497	0.0189085	0.00366875	5.15394	2.55e-07	6:30088743	1
6:30089280	6_30089280_C_T	rs9261438	6	30089280	T	C	ENSG00000176998	HCG4	chr6	-	29758816	29760850	pseudogene	-	1.51e-10	1.23e-07	0.310198	-0.0148242	0.00279843	-5.29732	1.18e-07	NA	NA
6:30089280	6_30089280_C_T	rs9261438	6	30089280	T	C	ENSG00000270604	HCG17	chr6	-	30201816	30293911	lincRNA	-	1.31e-05	0.00328744	0.310198	-0.0148242	0.00279843	-5.29732	1.18e-07	NA	NA
6:30090337	6_30090337_G_A	rs9261439	6	30090337	A	G	ENSG00000176998	HCG4	chr6	-	29758816	29760850	pseudogene	-	1.51e-10	1.23e-07	0.309779	-0.0153146	0.0028038	-5.46209	4.71e-08	NA	NA
6:30090337	6_30090337_G_A	rs9261439	6	30090337	A	G	ENSG00000270604	HCG17	chr6	-	30201816	30293911	lincRNA	-	1.31e-05	0.00328744	0.309779	-0.0153146	0.0028038	-5.46209	4.71e-08	NA	NA
6:30090820	6_30090820_T_C	rs9261440	6	30090820	T	C	ENSG00000176998	HCG4	chr6	-	29758816	29760850	pseudogene	-	2.28e-06	0.000737275	0.767315	0.0158112	0.00305259	5.17962	2.22e-07	NA	NA
6:30090820	6_30090820_T_C	rs9261440	6	30090820	T	C	ENSG00000270604	HCG17	chr6	-	30201816	30293911	lincRNA	-	0.00025375	0.0389952	0.767315	0.0158112	0.00305259	5.17962	2.22e-07	NA	NA
6:30093744	6_30093744_A_G	rs9261442	6	30093744	A	G	ENSG00000176998	HCG4	chr6	-	29758816	29760850	pseudogene	-	1.62e-07	6.9e-05	0.776404	0.014667	0.00309517	4.73865	2.15e-06	NA	NA
6:30093744	6_30093744_A_G	rs9261442	6	30093744	A	G	ENSG00000270604	HCG17	chr6	-	30201816	30293911	lincRNA	-	0.000263702	0.0400503	0.776404	0.014667	0.00309517	4.73865	2.15e-06	NA	NA
6:30094113	6_30094113_C_G	rs2844790	6	30094113	C	G	ENSG00000176998	HCG4	chr6	-	29758816	29760850	pseudogene	+	1.57e-07	6.7e-05	0.870123	-0.0215439	0.0037734	-5.7094	1.13e-08	6:30094113	1
6:30094315	6_30094315_A_G	rs9261443	6	30094315	A	G	ENSG00000176998	HCG4	chr6	-	29758816	29760850	pseudogene	-	4.8e-07	0.000183289	0.759449	0.0150997	0.00302107	4.99813	5.79e-07	NA	NA
6:30094315	6_30094315_A_G	rs9261443	6	30094315	A	G	ENSG00000270604	HCG17	chr6	-	30201816	30293911	lincRNA	-	0.000286538	0.04264	0.759449	0.0150997	0.00302107	4.99813	5.79e-07	NA	NA
6:30094611	6_30094611_C_T	rs9261444	6	30094611	T	C	ENSG00000176998	HCG4	chr6	-	29758816	29760850	pseudogene	-	2.51e-07	0.000102482	0.21964	-0.0149783	0.00310913	-4.81753	1.45e-06	NA	NA
6:30094788	6_30094788_G_T	rs9261445	6	30094788	T	G	ENSG00000176998	HCG4	chr6	-	29758816	29760850	pseudogene	-	1.62e-07	6.9e-05	0.223524	-0.0145538	0.00309513	-4.70217	2.57e-06	NA	NA
6:30094788	6_30094788_G_T	rs9261445	6	30094788	T	G	ENSG00000270604	HCG17	chr6	-	30201816	30293911	lincRNA	-	0.000263702	0.0400503	0.223524	-0.0145538	0.00309513	-4.70217	2.57e-06	NA	NA
6:30094840	6_30094840_G_A	rs9261446	6	30094840	A	G	ENSG00000176998	HCG4	chr6	-	29758816	29760850	pseudogene	-	1.62e-07	6.9e-05	0.223423	-0.014559	0.00309031	-4.71117	2.46e-06	NA	NA
6:30094840	6_30094840_G_A	rs9261446	6	30094840	A	G	ENSG00000270604	HCG17	chr6	-	30201816	30293911	lincRNA	-	0.000263702	0.0400503	0.223423	-0.014559	0.00309031	-4.71117	2.46e-06	NA	NA
6:30095202	6_30095202_T_C	rs9261447	6	30095202	T	C	ENSG00000176998	HCG4	chr6	-	29758816	29760850	pseudogene	-	4.8e-07	0.000183289	0.759506	0.0152091	0.00302627	5.02571	5.02e-07	NA	NA
6:30095202	6_30095202_T_C	rs9261447	6	30095202	T	C	ENSG00000270604	HCG17	chr6	-	30201816	30293911	lincRNA	-	0.000286538	0.04264	0.759506	0.0152091	0.00302627	5.02571	5.02e-07	NA	NA
6:30095329	6_30095329_T_C	rs9261448	6	30095329	T	C	ENSG00000176998	HCG4	chr6	-	29758816	29760850	pseudogene	-	2.51e-07	0.000102482	0.77847	0.014705	0.0031049	4.73606	2.18e-06	NA	NA
6:30096005	6_30096005_C_T	rs9261449	6	30096005	T	C	ENSG00000176998	HCG4	chr6	-	29758816	29760850	pseudogene	-	1.49e-06	0.000508418	0.235918	-0.0153361	0.00304647	-5.03405	4.8e-07	NA	NA
6:30096005	6_30096005_C_T	rs9261449	6	30096005	T	C	ENSG00000270604	HCG17	chr6	-	30201816	30293911	lincRNA	-	0.000186393	0.0308162	0.235918	-0.0153361	0.00304647	-5.03405	4.8e-07	NA	NA
6:30096717	6_30096717_A_G	rs1419673	6	30096717	A	G	ENSG00000176998	HCG4	chr6	-	29758816	29760850	pseudogene	-	6.72e-07	0.000248956	0.776473	0.0144682	0.00309583	4.67343	2.96e-06	NA	NA
6:30096717	6_30096717_A_G	rs1419673	6	30096717	A	G	ENSG00000270604	HCG17	chr6	-	30201816	30293911	lincRNA	-	0.0002051	0.0331883	0.776473	0.0144682	0.00309583	4.67343	2.96e-06	NA	NA
6:30096772	6_30096772_G_T	rs1419672	6	30096772	T	G	ENSG00000176998	HCG4	chr6	-	29758816	29760850	pseudogene	-	1.74e-06	0.000579561	0.240516	-0.0149881	0.00302116	-4.96104	7.01e-07	NA	NA
6:30096772	6_30096772_G_T	rs1419672	6	30096772	T	G	ENSG00000270604	HCG17	chr6	-	30201816	30293911	lincRNA	-	0.000224563	0.0355328	0.240516	-0.0149881	0.00302116	-4.96104	7.01e-07	NA	NA
6:30097170	6_30097170_T_A	rs1419671	6	30097170	A	T	ENSG00000176998	HCG4	chr6	-	29758816	29760850	pseudogene	-	1.62e-07	6.9e-05	0.223477	-0.0145593	0.00309087	-4.71042	2.47e-06	NA	NA
6:30097170	6_30097170_T_A	rs1419671	6	30097170	A	T	ENSG00000270604	HCG17	chr6	-	30201816	30293911	lincRNA	-	0.000263702	0.0400503	0.223477	-0.0145593	0.00309087	-4.71042	2.47e-06	NA	NA
6:30097818	6_30097818_A_G	rs9261450	6	30097818	A	G	ENSG00000176998	HCG4	chr6	-	29758816	29760850	pseudogene	-	1.49e-06	0.000508418	0.764355	0.0152605	0.00304339	5.01431	5.32e-07	NA	NA
6:30097818	6_30097818_A_G	rs9261450	6	30097818	A	G	ENSG00000270604	HCG17	chr6	-	30201816	30293911	lincRNA	-	0.000186393	0.0308162	0.764355	0.0152605	0.00304339	5.01431	5.32e-07	NA	NA
6:30097920	6_30097920_T_G	rs9261451	6	30097920	T	G	ENSG00000176998	HCG4	chr6	-	29758816	29760850	pseudogene	-	1.49e-06	0.000508418	0.764413	0.0151818	0.0030386	4.99632	5.84e-07	NA	NA
6:30097920	6_30097920_T_G	rs9261451	6	30097920	T	G	ENSG00000270604	HCG17	chr6	-	30201816	30293911	lincRNA	-	0.000186393	0.0308162	0.764413	0.0151818	0.0030386	4.99632	5.84e-07	NA	NA
6:30098248	6_30098248_C_T	rs757264	6	30098248	T	C	ENSG00000176998	HCG4	chr6	-	29758816	29760850	pseudogene	-	1.49e-06	0.000508418	0.235287	-0.0149707	0.00304455	-4.91722	8.78e-07	NA	NA
6:30098248	6_30098248_C_T	rs757264	6	30098248	T	C	ENSG00000270604	HCG17	chr6	-	30201816	30293911	lincRNA	-	0.000186393	0.0308162	0.235287	-0.0149707	0.00304455	-4.91722	8.78e-07	NA	NA
6:30098323	6_30098323_C_T	rs757263	6	30098323	T	C	ENSG00000176998	HCG4	chr6	-	29758816	29760850	pseudogene	-	1.49e-06	0.000508418	0.23573	-0.0150857	0.00304313	-4.95732	7.15e-07	NA	NA
6:30098323	6_30098323_C_T	rs757263	6	30098323	T	C	ENSG00000270604	HCG17	chr6	-	30201816	30293911	lincRNA	-	0.000186393	0.0308162	0.23573	-0.0150857	0.00304313	-4.95732	7.15e-07	NA	NA
6:30098389	6_30098389_G_A	rs3888580	6	30098389	A	G	ENSG00000176998	HCG4	chr6	-	29758816	29760850	pseudogene	-	1.62e-07	6.9e-05	0.223597	-0.0144898	0.00308959	-4.68989	2.73e-06	NA	NA
6:30098389	6_30098389_G_A	rs3888580	6	30098389	A	G	ENSG00000270604	HCG17	chr6	-	30201816	30293911	lincRNA	-	0.000263702	0.0400503	0.223597	-0.0144898	0.00308959	-4.68989	2.73e-06	NA	NA
6:30098609	6_30098609_A_G	rs1076229	6	30098609	A	G	ENSG00000176998	HCG4	chr6	-	29758816	29760850	pseudogene	-	1.62e-07	6.9e-05	0.776354	0.0144447	0.00308937	4.67563	2.93e-06	NA	NA
6:30098609	6_30098609_A_G	rs1076229	6	30098609	A	G	ENSG00000270604	HCG17	chr6	-	30201816	30293911	lincRNA	-	0.000263702	0.0400503	0.776354	0.0144447	0.00308937	4.67563	2.93e-06	NA	NA
6:30099948	6_30099948_A_G	rs9261453	6	30099948	A	G	ENSG00000176998	HCG4	chr6	-	29758816	29760850	pseudogene	-	1.49e-06	0.000508418	0.766529	0.0149754	0.00305558	4.901	9.53e-07	NA	NA
6:30099948	6_30099948_A_G	rs9261453	6	30099948	A	G	ENSG00000270604	HCG17	chr6	-	30201816	30293911	lincRNA	-	0.000186393	0.0308162	0.766529	0.0149754	0.00305558	4.901	9.53e-07	NA	NA
6:30099951	6_30099951_G_A	rs9261454	6	30099951	A	G	ENSG00000176998	HCG4	chr6	-	29758816	29760850	pseudogene	-	1.62e-07	6.9e-05	0.221403	-0.0142175	0.00311221	-4.56828	4.92e-06	NA	NA
6:30099951	6_30099951_G_A	rs9261454	6	30099951	A	G	ENSG00000270604	HCG17	chr6	-	30201816	30293911	lincRNA	-	0.000263702	0.0400503	0.221403	-0.0142175	0.00311221	-4.56828	4.92e-06	NA	NA
6:30099996	6_30099996_T_G	rs9261455	6	30099996	T	G	ENSG00000176998	HCG4	chr6	-	29758816	29760850	pseudogene	-	1.49e-06	0.000508418	0.764913	0.0149878	0.00304583	4.92076	8.62e-07	NA	NA
6:30099996	6_30099996_T_G	rs9261455	6	30099996	T	G	ENSG00000270604	HCG17	chr6	-	30201816	30293911	lincRNA	-	0.000186393	0.0308162	0.764913	0.0149878	0.00304583	4.92076	8.62e-07	NA	NA
6:30100040	6_30100040_C_T	rs9261456	6	30100040	T	C	ENSG00000176998	HCG4	chr6	-	29758816	29760850	pseudogene	-	1.62e-07	6.9e-05	0.22302	-0.0144194	0.00309228	-4.66303	3.12e-06	NA	NA
6:30100040	6_30100040_C_T	rs9261456	6	30100040	T	C	ENSG00000270604	HCG17	chr6	-	30201816	30293911	lincRNA	-	0.000263702	0.0400503	0.22302	-0.0144194	0.00309228	-4.66303	3.12e-06	NA	NA
6:30100221	6_30100221_A_G	rs9261457	6	30100221	A	G	ENSG00000176998	HCG4	chr6	-	29758816	29760850	pseudogene	-	1.62e-07	6.9e-05	0.776938	0.0142906	0.00309728	4.61392	3.95e-06	NA	NA
6:30100221	6_30100221_A_G	rs9261457	6	30100221	A	G	ENSG00000270604	HCG17	chr6	-	30201816	30293911	lincRNA	-	0.000263702	0.0400503	0.776938	0.0142906	0.00309728	4.61392	3.95e-06	NA	NA
6:30100570	6_30100570_A_T	rs9261458	6	30100570	A	T	ENSG00000176998	HCG4	chr6	-	29758816	29760850	pseudogene	-	1.62e-07	6.9e-05	0.77698	0.0146394	0.00310189	4.71952	2.36e-06	NA	NA
6:30100570	6_30100570_A_T	rs9261458	6	30100570	A	T	ENSG00000270604	HCG17	chr6	-	30201816	30293911	lincRNA	-	0.000263702	0.0400503	0.77698	0.0146394	0.00310189	4.71952	2.36e-06	NA	NA
6:30101237	6_30101237_A_G	rs9261459	6	30101237	A	G	ENSG00000176998	HCG4	chr6	-	29758816	29760850	pseudogene	-	1.62e-07	6.9e-05	0.776953	0.0145757	0.00309251	4.71324	2.44e-06	NA	NA
6:30101237	6_30101237_A_G	rs9261459	6	30101237	A	G	ENSG00000270604	HCG17	chr6	-	30201816	30293911	lincRNA	-	0.000263702	0.0400503	0.776953	0.0145757	0.00309251	4.71324	2.44e-06	NA	NA
6:30101656	6_30101656_G_A	rs1362104	6	30101656	A	G	ENSG00000176998	HCG4	chr6	-	29758816	29760850	pseudogene	+	0.000216896	0.0346035	0.386257	0.0156867	0.00265354	5.91162	3.39e-09	6:30101656	1
6:30101950	6_30101950_T_G	rs9261461	6	30101950	T	G	ENSG00000176998	HCG4	chr6	-	29758816	29760850	pseudogene	-	1.06e-05	0.00273132	0.748503	0.0136112	0.00297708	4.57198	4.83e-06	NA	NA
6:30101950	6_30101950_T_G	rs9261461	6	30101950	T	G	ENSG00000270604	HCG17	chr6	-	30201816	30293911	lincRNA	-	0.000307675	0.0450791	0.748503	0.0136112	0.00297708	4.57198	4.83e-06	NA	NA
6:30102011	6_30102011_G_A	rs9261462	6	30102011	A	G	ENSG00000176998	HCG4	chr6	-	29758816	29760850	pseudogene	-	2.13e-07	8.84e-05	0.221003	-0.0144605	0.00310259	-4.66079	3.15e-06	NA	NA
6:30102011	6_30102011_G_A	rs9261462	6	30102011	A	G	ENSG00000270604	HCG17	chr6	-	30201816	30293911	lincRNA	-	0.000238533	0.037217	0.221003	-0.0144605	0.00310259	-4.66079	3.15e-06	NA	NA
6:30102064	6_30102064_G_C	rs9261463	6	30102064	C	G	ENSG00000176998	HCG4	chr6	-	29758816	29760850	pseudogene	-	2.13e-07	8.84e-05	0.221904	-0.0145499	0.00309837	-4.69598	2.65e-06	NA	NA
6:30102064	6_30102064_G_C	rs9261463	6	30102064	C	G	ENSG00000270604	HCG17	chr6	-	30201816	30293911	lincRNA	-	0.000238533	0.037217	0.221904	-0.0145499	0.00309837	-4.69598	2.65e-06	NA	NA
6:30102415	6_30102415_A_G	rs4713293	6	30102415	A	G	ENSG00000176998	HCG4	chr6	-	29758816	29760850	pseudogene	-	2.13e-07	8.84e-05	0.777935	0.014489	0.00309813	4.67669	2.92e-06	NA	NA
6:30102415	6_30102415_A_G	rs4713293	6	30102415	A	G	ENSG00000270604	HCG17	chr6	-	30201816	30293911	lincRNA	-	0.000238533	0.037217	0.777935	0.014489	0.00309813	4.67669	2.92e-06	NA	NA
6:30103331	6_30103331_G_T	rs1541270	6	30103331	T	G	ENSG00000176998	HCG4	chr6	-	29758816	29760850	pseudogene	-	2.13e-07	8.84e-05	0.220014	-0.0147205	0.00310781	-4.7366	2.17e-06	NA	NA
6:30103331	6_30103331_G_T	rs1541270	6	30103331	T	G	ENSG00000270604	HCG17	chr6	-	30201816	30293911	lincRNA	-	0.000238533	0.037217	0.220014	-0.0147205	0.00310781	-4.7366	2.17e-06	NA	NA
6:30103360	6_30103360_G_A	rs1541269	6	30103360	A	G	ENSG00000176998	HCG4	chr6	-	29758816	29760850	pseudogene	+	3.9e-07	0.000152018	0.127121	0.0217086	0.00380689	5.70246	1.18e-08	6:30103360	1
6:30103394	6_30103394_A_G	rs1541268	6	30103394	A	G	ENSG00000176998	HCG4	chr6	-	29758816	29760850	pseudogene	-	6.67e-08	3.09e-05	0.772606	0.0143019	0.00307706	4.64791	3.35e-06	NA	NA
6:30103571	6_30103571_A_G	rs1541267	6	30103571	A	G	ENSG00000176998	HCG4	chr6	-	29758816	29760850	pseudogene	-	3.3e-05	0.00736623	0.749723	0.0138179	0.00298521	4.62878	3.68e-06	NA	NA
6:30103745	6_30103745_C_T	rs9261465	6	30103745	T	C	ENSG00000176998	HCG4	chr6	-	29758816	29760850	pseudogene	-	2.13e-07	8.84e-05	0.221976	-0.0143931	0.00309873	-4.64485	3.4e-06	NA	NA
6:30103745	6_30103745_C_T	rs9261465	6	30103745	T	C	ENSG00000270604	HCG17	chr6	-	30201816	30293911	lincRNA	-	0.000238533	0.037217	0.221976	-0.0143931	0.00309873	-4.64485	3.4e-06	NA	NA
6:30103840	6_30103840_C_T	rs9261466	6	30103840	T	C	ENSG00000176998	HCG4	chr6	-	29758816	29760850	pseudogene	-	6.67e-08	3.09e-05	0.227059	-0.0142424	0.00307853	-4.62637	3.72e-06	NA	NA
6:30103898	6_30103898_A_G	rs9261467	6	30103898	A	G	ENSG00000176998	HCG4	chr6	-	29758816	29760850	pseudogene	-	2.13e-07	8.84e-05	0.778023	0.0144379	0.00310377	4.65171	3.29e-06	NA	NA
6:30103898	6_30103898_A_G	rs9261467	6	30103898	A	G	ENSG00000270604	HCG17	chr6	-	30201816	30293911	lincRNA	-	0.000238533	0.037217	0.778023	0.0144379	0.00310377	4.65171	3.29e-06	NA	NA
6:30104480	6_30104480_A_G	rs9261468	6	30104480	A	G	ENSG00000176998	HCG4	chr6	-	29758816	29760850	pseudogene	-	2.13e-07	8.84e-05	0.777923	0.0147349	0.00310328	4.74815	2.05e-06	NA	NA
6:30104480	6_30104480_A_G	rs9261468	6	30104480	A	G	ENSG00000270604	HCG17	chr6	-	30201816	30293911	lincRNA	-	0.000238533	0.037217	0.777923	0.0147349	0.00310328	4.74815	2.05e-06	NA	NA
6:30104808	6_30104808_G_A	rs9261470	6	30104808	A	G	ENSG00000176998	HCG4	chr6	-	29758816	29760850	pseudogene	-	6.67e-08	3.09e-05	0.227059	-0.0143684	0.00307867	-4.66709	3.05e-06	NA	NA
6:30105349	6_30105349_T_C	rs9261471	6	30105349	T	C	ENSG00000176998	HCG4	chr6	-	29758816	29760850	pseudogene	-	2.13e-07	8.84e-05	0.777935	0.0145664	0.00309754	4.70256	2.57e-06	NA	NA
6:30105349	6_30105349_T_C	rs9261471	6	30105349	T	C	ENSG00000270604	HCG17	chr6	-	30201816	30293911	lincRNA	-	0.000238533	0.037217	0.777935	0.0145664	0.00309754	4.70256	2.57e-06	NA	NA
6:30105391	6_30105391_T_C	rs9261472	6	30105391	T	C	ENSG00000176998	HCG4	chr6	-	29758816	29760850	pseudogene	-	2.2e-07	9.06e-05	0.771251	0.0141991	0.00306877	4.62696	3.71e-06	NA	NA
6:30105391	6_30105391_T_C	rs9261472	6	30105391	T	C	ENSG00000270604	HCG17	chr6	-	30201816	30293911	lincRNA	-	0.000316222	0.0460489	0.771251	0.0141991	0.00306877	4.62696	3.71e-06	NA	NA
6:30105544	6_30105544_C_A	rs9261473	6	30105544	A	C	ENSG00000176998	HCG4	chr6	-	29758816	29760850	pseudogene	-	2.13e-07	8.84e-05	0.221969	-0.0144565	0.00310733	-4.65238	3.28e-06	NA	NA
6:30105544	6_30105544_C_A	rs9261473	6	30105544	A	C	ENSG00000270604	HCG17	chr6	-	30201816	30293911	lincRNA	-	0.000238533	0.037217	0.221969	-0.0144565	0.00310733	-4.65238	3.28e-06	NA	NA
6:30106024	6_30106024_A_T	rs2857435	6	30106024	A	T	ENSG00000176998	HCG4	chr6	-	29758816	29760850	pseudogene	-	6.67e-08	3.09e-05	0.772925	0.0146112	0.00307734	4.74799	2.05e-06	NA	NA
6:30106202	6_30106202_G_A	rs2857438	6	30106202	A	G	ENSG00000176998	HCG4	chr6	-	29758816	29760850	pseudogene	-	2.2e-07	9.06e-05	0.228856	-0.0141955	0.0030735	-4.61867	3.86e-06	NA	NA
6:30106202	6_30106202_G_A	rs2857438	6	30106202	A	G	ENSG00000270604	HCG17	chr6	-	30201816	30293911	lincRNA	-	0.000316222	0.0460489	0.228856	-0.0141955	0.0030735	-4.61867	3.86e-06	NA	NA
6:30106296	6_30106296_G_A	rs2857439	6	30106296	A	G	ENSG00000176998	HCG4	chr6	-	29758816	29760850	pseudogene	-	2.66e-07	0.000107666	0.222015	-0.0146869	0.0030977	-4.74123	2.12e-06	NA	NA
6:30106296	6_30106296_G_A	rs2857439	6	30106296	A	G	ENSG00000270604	HCG17	chr6	-	30201816	30293911	lincRNA	-	0.000312741	0.0456578	0.222015	-0.0146869	0.0030977	-4.74123	2.12e-06	NA	NA
6:30106493	6_30106493_T_C	rs2857440	6	30106493	T	C	ENSG00000176998	HCG4	chr6	-	29758816	29760850	pseudogene	-	2.7e-07	0.000109284	0.771201	0.0141036	0.00307369	4.58851	4.46e-06	NA	NA
6:30107153	6_30107153_T_C	rs9261479	6	30107153	T	C	ENSG00000176998	HCG4	chr6	-	29758816	29760850	pseudogene	-	2.2e-07	9.06e-05	0.771293	0.0141794	0.00307849	4.60598	4.11e-06	NA	NA
6:30107153	6_30107153_T_C	rs9261479	6	30107153	T	C	ENSG00000270604	HCG17	chr6	-	30201816	30293911	lincRNA	-	0.000316222	0.0460489	0.771293	0.0141794	0.00307849	4.60598	4.11e-06	NA	NA
6:30107309	6_30107309_A_G	rs9261480	6	30107309	A	G	ENSG00000176998	HCG4	chr6	-	29758816	29760850	pseudogene	-	2.2e-07	9.06e-05	0.771251	0.0140874	0.00307812	4.57663	4.73e-06	NA	NA
6:30107309	6_30107309_A_G	rs9261480	6	30107309	A	G	ENSG00000270604	HCG17	chr6	-	30201816	30293911	lincRNA	-	0.000316222	0.0460489	0.771251	0.0140874	0.00307812	4.57663	4.73e-06	NA	NA
6:30108111	6_30108111_C_T	rs9261481	6	30108111	T	C	ENSG00000176998	HCG4	chr6	-	29758816	29760850	pseudogene	-	6.67e-08	3.09e-05	0.225991	-0.0143154	0.00309134	-4.63081	3.64e-06	NA	NA
6:30108336	6_30108336_A_G	rs9261482	6	30108336	A	G	ENSG00000176998	HCG4	chr6	-	29758816	29760850	pseudogene	-	2.2e-07	9.06e-05	0.771251	0.0140602	0.00307829	4.56756	4.93e-06	NA	NA
6:30108336	6_30108336_A_G	rs9261482	6	30108336	A	G	ENSG00000270604	HCG17	chr6	-	30201816	30293911	lincRNA	-	0.000316222	0.0460489	0.771251	0.0140602	0.00307829	4.56756	4.93e-06	NA	NA
6:30108468	6_30108468_C_A	rs9261483	6	30108468	A	C	ENSG00000176998	HCG4	chr6	-	29758816	29760850	pseudogene	-	2.45e-05	0.0056907	0.250381	-0.0139772	0.00299377	-4.66876	3.03e-06	NA	NA
6:30108468	6_30108468_C_A	rs9261483	6	30108468	A	C	ENSG00000270604	HCG17	chr6	-	30201816	30293911	lincRNA	-	0.000269715	0.0407505	0.250381	-0.0139772	0.00299377	-4.66876	3.03e-06	NA	NA
6:30108683	6_30108683_C_T	rs9261484	6	30108683	T	C	ENSG00000176998	HCG4	chr6	-	29758816	29760850	pseudogene	-	1.71e-05	0.00414812	0.253344	-0.014309	0.00299336	-4.78023	1.75e-06	NA	NA
6:30108683	6_30108683_C_T	rs9261484	6	30108683	T	C	ENSG00000270604	HCG17	chr6	-	30201816	30293911	lincRNA	-	0.00020474	0.0331477	0.253344	-0.014309	0.00299336	-4.78023	1.75e-06	NA	NA
6:30108751	6_30108751_G_A	rs9261485	6	30108751	A	G	ENSG00000176998	HCG4	chr6	-	29758816	29760850	pseudogene	-	2.2e-07	9.06e-05	0.228749	-0.0140394	0.00306882	-4.57484	4.77e-06	NA	NA
6:30108751	6_30108751_G_A	rs9261485	6	30108751	A	G	ENSG00000270604	HCG17	chr6	-	30201816	30293911	lincRNA	-	0.000316222	0.0460489	0.228749	-0.0140394	0.00306882	-4.57484	4.77e-06	NA	NA
6:30109063	6_30109063_G_A	rs9261486	6	30109063	A	G	ENSG00000176998	HCG4	chr6	-	29758816	29760850	pseudogene	-	2.2e-07	9.06e-05	0.228741	-0.0141796	0.00307829	-4.60631	4.1e-06	NA	NA
6:30109063	6_30109063_G_A	rs9261486	6	30109063	A	G	ENSG00000270604	HCG17	chr6	-	30201816	30293911	lincRNA	-	0.000316222	0.0460489	0.228741	-0.0141796	0.00307829	-4.60631	4.1e-06	NA	NA
6:30109412	6_30109412_C_T	rs9261488	6	30109412	T	C	ENSG00000176998	HCG4	chr6	-	29758816	29760850	pseudogene	-	2.13e-07	8.84e-05	0.222042	-0.0147174	0.00310363	-4.74201	2.12e-06	NA	NA
6:30109412	6_30109412_C_T	rs9261488	6	30109412	T	C	ENSG00000270604	HCG17	chr6	-	30201816	30293911	lincRNA	-	0.000238533	0.037217	0.222042	-0.0147174	0.00310363	-4.74201	2.12e-06	NA	NA
6:30109482	6_30109482_A_G	rs9261489	6	30109482	A	G	ENSG00000176998	HCG4	chr6	-	29758816	29760850	pseudogene	-	2.13e-07	8.84e-05	0.777908	0.0145942	0.00310308	4.70312	2.56e-06	NA	NA
6:30109482	6_30109482_A_G	rs9261489	6	30109482	A	G	ENSG00000270604	HCG17	chr6	-	30201816	30293911	lincRNA	-	0.000238533	0.037217	0.777908	0.0145942	0.00310308	4.70312	2.56e-06	NA	NA
6:30109831	6_30109831_T_C	rs9261490	6	30109831	T	C	ENSG00000176998	HCG4	chr6	-	29758816	29760850	pseudogene	-	6.27e-05	0.0126989	0.754595	0.0137336	0.00300639	4.56813	4.92e-06	NA	NA
6:30109831	6_30109831_T_C	rs9261490	6	30109831	T	C	ENSG00000270604	HCG17	chr6	-	30201816	30293911	lincRNA	-	0.000170603	0.0287295	0.754595	0.0137336	0.00300639	4.56813	4.92e-06	NA	NA
6:30109861	6_30109861_A_C	rs9261491	6	30109861	A	C	ENSG00000176998	HCG4	chr6	-	29758816	29760850	pseudogene	-	2.84e-05	0.00646122	0.755195	0.0139909	0.00300363	4.658	3.19e-06	NA	NA
6:30109861	6_30109861_A_C	rs9261491	6	30109861	A	C	ENSG00000270604	HCG17	chr6	-	30201816	30293911	lincRNA	-	0.000193699	0.0317764	0.755195	0.0139909	0.00300363	4.658	3.19e-06	NA	NA
6:30110058	6_30110058_G_A	rs9261492	6	30110058	A	G	ENSG00000176998	HCG4	chr6	-	29758816	29760850	pseudogene	-	6.27e-05	0.0126989	0.245339	-0.0136916	0.0030065	-4.55399	5.26e-06	NA	NA
6:30110058	6_30110058_G_A	rs9261492	6	30110058	A	G	ENSG00000270604	HCG17	chr6	-	30201816	30293911	lincRNA	-	0.000170603	0.0287295	0.245339	-0.0136916	0.0030065	-4.55399	5.26e-06	NA	NA
6:30110337	6_30110337_C_A	rs9261493	6	30110337	A	C	ENSG00000176998	HCG4	chr6	-	29758816	29760850	pseudogene	-	6.27e-05	0.0126989	0.244574	-0.013853	0.00301347	-4.59703	4.29e-06	NA	NA
6:30110337	6_30110337_C_A	rs9261493	6	30110337	A	C	ENSG00000270604	HCG17	chr6	-	30201816	30293911	lincRNA	-	0.000170603	0.0287295	0.244574	-0.013853	0.00301347	-4.59703	4.29e-06	NA	NA
6:30110880	6_30110880_G_A	rs9261495	6	30110880	A	G	ENSG00000176998	HCG4	chr6	-	29758816	29760850	pseudogene	-	6.76e-07	0.000250026	0.219044	-0.0151137	0.0031124	-4.85596	1.2e-06	NA	NA
6:30110880	6_30110880_G_A	rs9261495	6	30110880	A	G	ENSG00000270604	HCG17	chr6	-	30201816	30293911	lincRNA	-	0.000206662	0.0333623	0.219044	-0.0151137	0.0031124	-4.85596	1.2e-06	NA	NA
6:30111014	6_30111014_C_T	rs9261496	6	30111014	T	C	ENSG00000176998	HCG4	chr6	-	29758816	29760850	pseudogene	-	6.27e-05	0.0126989	0.245339	-0.0137448	0.00300642	-4.57181	4.84e-06	NA	NA
6:30111014	6_30111014_C_T	rs9261496	6	30111014	T	C	ENSG00000270604	HCG17	chr6	-	30201816	30293911	lincRNA	-	0.000170603	0.0287295	0.245339	-0.0137448	0.00300642	-4.57181	4.84e-06	NA	NA
6:30111096	6_30111096_A_T	rs9261497	6	30111096	A	T	ENSG00000176998	HCG4	chr6	-	29758816	29760850	pseudogene	-	6.27e-05	0.0126989	0.75471	0.0139008	0.00300137	4.63147	3.63e-06	NA	NA
6:30111096	6_30111096_A_T	rs9261497	6	30111096	A	T	ENSG00000270604	HCG17	chr6	-	30201816	30293911	lincRNA	-	0.000170603	0.0287295	0.75471	0.0139008	0.00300137	4.63147	3.63e-06	NA	NA
6:30111351	6_30111351_C_T	rs9261498	6	30111351	T	C	ENSG00000176998	HCG4	chr6	-	29758816	29760850	pseudogene	-	2.45e-05	0.0056907	0.250277	-0.0139587	0.00299002	-4.66842	3.04e-06	NA	NA
6:30111351	6_30111351_C_T	rs9261498	6	30111351	T	C	ENSG00000270604	HCG17	chr6	-	30201816	30293911	lincRNA	-	0.000269715	0.0407505	0.250277	-0.0139587	0.00299002	-4.66842	3.04e-06	NA	NA
6:30111478	6_30111478_T_C	rs9261499	6	30111478	T	C	ENSG00000176998	HCG4	chr6	-	29758816	29760850	pseudogene	-	6.76e-07	0.000250026	0.777958	0.0146878	0.0030975	4.74183	2.12e-06	NA	NA
6:30111478	6_30111478_T_C	rs9261499	6	30111478	T	C	ENSG00000270604	HCG17	chr6	-	30201816	30293911	lincRNA	-	0.000206662	0.0333623	0.777958	0.0146878	0.0030975	4.74183	2.12e-06	NA	NA
6:30111487	6_30111487_A_G	rs9261500	6	30111487	A	G	ENSG00000176998	HCG4	chr6	-	29758816	29760850	pseudogene	-	6.76e-07	0.000250026	0.778016	0.0145121	0.00309769	4.68482	2.8e-06	NA	NA
6:30111487	6_30111487_A_G	rs9261500	6	30111487	A	G	ENSG00000270604	HCG17	chr6	-	30201816	30293911	lincRNA	-	0.000206662	0.0333623	0.778016	0.0145121	0.00309769	4.68482	2.8e-06	NA	NA
6:30111526	6_30111526_C_T	rs9261501	6	30111526	T	C	ENSG00000176998	HCG4	chr6	-	29758816	29760850	pseudogene	-	6.27e-05	0.0126989	0.245305	-0.0136198	0.00300084	-4.53864	5.66e-06	NA	NA
6:30111526	6_30111526_C_T	rs9261501	6	30111526	T	C	ENSG00000270604	HCG17	chr6	-	30201816	30293911	lincRNA	-	0.000170603	0.0287295	0.245305	-0.0136198	0.00300084	-4.53864	5.66e-06	NA	NA
6:30111610	6_30111610_A_T	rs9261502	6	30111610	A	T	ENSG00000176998	HCG4	chr6	-	29758816	29760850	pseudogene	-	6.27e-05	0.0126989	0.754703	0.013813	0.00300111	4.60262	4.17e-06	NA	NA
6:30111610	6_30111610_A_T	rs9261502	6	30111610	A	T	ENSG00000270604	HCG17	chr6	-	30201816	30293911	lincRNA	-	0.000170603	0.0287295	0.754703	0.013813	0.00300111	4.60262	4.17e-06	NA	NA
6:30111863	6_30111863_G_A	rs9261503	6	30111863	A	G	ENSG00000176998	HCG4	chr6	-	29758816	29760850	pseudogene	-	6.76e-07	0.000250026	0.223574	-0.0143078	0.00309008	-4.63023	3.65e-06	NA	NA
6:30111863	6_30111863_G_A	rs9261503	6	30111863	A	G	ENSG00000270604	HCG17	chr6	-	30201816	30293911	lincRNA	-	0.000206662	0.0333623	0.223574	-0.0143078	0.00309008	-4.63023	3.65e-06	NA	NA
6:30111932	6_30111932_C_T	rs9261504	6	30111932	T	C	ENSG00000176998	HCG4	chr6	-	29758816	29760850	pseudogene	-	1.98e-06	0.000650742	0.234864	-0.0152922	0.00304535	-5.02148	5.13e-07	NA	NA
6:30111932	6_30111932_C_T	rs9261504	6	30111932	T	C	ENSG00000270604	HCG17	chr6	-	30201816	30293911	lincRNA	-	0.000169833	0.0286809	0.234864	-0.0152922	0.00304535	-5.02148	5.13e-07	NA	NA
6:30112408	6_30112408_A_G	rs9261505	6	30112408	A	G	ENSG00000176998	HCG4	chr6	-	29758816	29760850	pseudogene	-	6.76e-07	0.000250026	0.776215	0.01451	0.00309489	4.68837	2.75e-06	NA	NA
6:30112408	6_30112408_A_G	rs9261505	6	30112408	A	G	ENSG00000270604	HCG17	chr6	-	30201816	30293911	lincRNA	-	0.000206662	0.0333623	0.776215	0.01451	0.00309489	4.68837	2.75e-06	NA	NA
6:30112627	6_30112627_G_A	rs9261507	6	30112627	A	G	ENSG00000176998	HCG4	chr6	-	29758816	29760850	pseudogene	-	6.27e-05	0.0126989	0.245266	-0.0137541	0.00301146	-4.56726	4.94e-06	NA	NA
6:30112627	6_30112627_G_A	rs9261507	6	30112627	A	G	ENSG00000270604	HCG17	chr6	-	30201816	30293911	lincRNA	-	0.000170603	0.0287295	0.245266	-0.0137541	0.00301146	-4.56726	4.94e-06	NA	NA
6:30112704	6_30112704_T_C	rs9261508	6	30112704	T	C	ENSG00000176998	HCG4	chr6	-	29758816	29760850	pseudogene	-	6.27e-05	0.0126989	0.754749	0.0138468	0.00300676	4.60523	4.12e-06	NA	NA
6:30112704	6_30112704_T_C	rs9261508	6	30112704	T	C	ENSG00000270604	HCG17	chr6	-	30201816	30293911	lincRNA	-	0.000170603	0.0287295	0.754749	0.0138468	0.00300676	4.60523	4.12e-06	NA	NA
6:30112795	6_30112795_G_A	rs2844789	6	30112795	A	G	ENSG00000176998	HCG4	chr6	-	29758816	29760850	pseudogene	+	0.000303859	0.0446435	0.107053	0.0261868	0.00410355	6.3815	1.75e-10	6:30112795	1
6:30112906	6_30112906_T_C	rs9261509	6	30112906	T	C	ENSG00000176998	HCG4	chr6	-	29758816	29760850	pseudogene	-	6.27e-05	0.0126989	0.754699	0.0140298	0.00300171	4.67392	2.96e-06	NA	NA
6:30112906	6_30112906_T_C	rs9261509	6	30112906	T	C	ENSG00000270604	HCG17	chr6	-	30201816	30293911	lincRNA	-	0.000170603	0.0287295	0.754699	0.0140298	0.00300171	4.67392	2.96e-06	NA	NA
6:30113344	6_30113344_C_T	rs3815086	6	30113344	T	C	ENSG00000176998	HCG4	chr6	-	29758816	29760850	pseudogene	-	6.27e-05	0.0126989	0.245332	-0.0137694	0.0030065	-4.57989	4.65e-06	NA	NA
6:30113344	6_30113344_C_T	rs3815086	6	30113344	T	C	ENSG00000270604	HCG17	chr6	-	30201816	30293911	lincRNA	-	0.000170603	0.0287295	0.245332	-0.0137694	0.0030065	-4.57989	4.65e-06	NA	NA
6:30113417	6_30113417_C_T	rs3815085	6	30113417	T	C	ENSG00000176998	HCG4	chr6	-	29758816	29760850	pseudogene	-	6.27e-05	0.0126989	0.245274	-0.013881	0.0030012	-4.62515	3.74e-06	NA	NA
6:30113417	6_30113417_C_T	rs3815085	6	30113417	T	C	ENSG00000270604	HCG17	chr6	-	30201816	30293911	lincRNA	-	0.000170603	0.0287295	0.245274	-0.013881	0.0030012	-4.62515	3.74e-06	NA	NA
6:30113427	6_30113427_C_A	rs3815084	6	30113427	A	C	ENSG00000176998	HCG4	chr6	-	29758816	29760850	pseudogene	-	6.27e-05	0.0126989	0.245251	-0.01389	0.00301036	-4.61407	3.95e-06	NA	NA
6:30113427	6_30113427_C_A	rs3815084	6	30113427	A	C	ENSG00000270604	HCG17	chr6	-	30201816	30293911	lincRNA	-	0.000170603	0.0287295	0.245251	-0.01389	0.00301036	-4.61407	3.95e-06	NA	NA
6:30113471	6_30113471_G_A	rs1541324	6	30113471	A	G	ENSG00000176998	HCG4	chr6	-	29758816	29760850	pseudogene	-	6.27e-05	0.0126989	0.245235	-0.0138404	0.00300114	-4.61172	3.99e-06	NA	NA
6:30113471	6_30113471_G_A	rs1541324	6	30113471	A	G	ENSG00000270604	HCG17	chr6	-	30201816	30293911	lincRNA	-	0.000170603	0.0287295	0.245235	-0.0138404	0.00300114	-4.61172	3.99e-06	NA	NA
6:30113955	6_30113955_A_G	rs3815082	6	30113955	A	G	ENSG00000176998	HCG4	chr6	-	29758816	29760850	pseudogene	-	6.27e-05	0.0126989	0.75451	0.0137821	0.00300523	4.58602	4.52e-06	NA	NA
6:30113955	6_30113955_A_G	rs3815082	6	30113955	A	G	ENSG00000270604	HCG17	chr6	-	30201816	30293911	lincRNA	-	0.000170603	0.0287295	0.75451	0.0137821	0.00300523	4.58602	4.52e-06	NA	NA
6:30114101	6_30114101_G_A	rs3815080	6	30114101	A	G	ENSG00000176998	HCG4	chr6	-	29758816	29760850	pseudogene	-	2.45e-05	0.0056907	0.250227	-0.0141266	0.00298553	-4.7317	2.23e-06	NA	NA
6:30114101	6_30114101_G_A	rs3815080	6	30114101	A	G	ENSG00000270604	HCG17	chr6	-	30201816	30293911	lincRNA	-	0.000269715	0.0407505	0.250227	-0.0141266	0.00298553	-4.7317	2.23e-06	NA	NA
6:30114216	6_30114216_C_T	rs9261512	6	30114216	T	C	ENSG00000176998	HCG4	chr6	-	29758816	29760850	pseudogene	-	6.76e-07	0.000250026	0.222669	-0.0142885	0.00310418	-4.60297	4.17e-06	NA	NA
6:30114216	6_30114216_C_T	rs9261512	6	30114216	T	C	ENSG00000270604	HCG17	chr6	-	30201816	30293911	lincRNA	-	0.000206662	0.0333623	0.222669	-0.0142885	0.00310418	-4.60297	4.17e-06	NA	NA
6:30114365	6_30114365_A_T	rs3815079	6	30114365	A	T	ENSG00000176998	HCG4	chr6	-	29758816	29760850	pseudogene	-	6.76e-07	0.000250026	0.77897	0.014383	0.00311224	4.62142	3.81e-06	NA	NA
6:30114365	6_30114365_A_T	rs3815079	6	30114365	A	T	ENSG00000270604	HCG17	chr6	-	30201816	30293911	lincRNA	-	0.000206662	0.0333623	0.77897	0.014383	0.00311224	4.62142	3.81e-06	NA	NA
6:30114623	6_30114623_T_A	rs4959011	6	30114623	A	T	ENSG00000176998	HCG4	chr6	-	29758816	29760850	pseudogene	-	2.45e-05	0.0056907	0.250261	-0.0143121	0.00298527	-4.79423	1.63e-06	NA	NA
6:30114623	6_30114623_T_A	rs4959011	6	30114623	A	T	ENSG00000270604	HCG17	chr6	-	30201816	30293911	lincRNA	-	0.000269715	0.0407505	0.250261	-0.0143121	0.00298527	-4.79423	1.63e-06	NA	NA
6:30114666	6_30114666_C_T	rs4959044	6	30114666	T	C	ENSG00000176998	HCG4	chr6	-	29758816	29760850	pseudogene	-	6.76e-07	0.000250026	0.22355	-0.0143158	0.00309536	-4.62494	3.75e-06	NA	NA
6:30114666	6_30114666_C_T	rs4959044	6	30114666	T	C	ENSG00000270604	HCG17	chr6	-	30201816	30293911	lincRNA	-	0.000206662	0.0333623	0.22355	-0.0143158	0.00309536	-4.62494	3.75e-06	NA	NA
6:30114845	6_30114845_T_C	rs4959012	6	30114845	T	C	ENSG00000176998	HCG4	chr6	-	29758816	29760850	pseudogene	-	6.76e-07	0.000250026	0.78116	0.0150784	0.00311332	4.8432	1.28e-06	NA	NA
6:30114845	6_30114845_T_C	rs4959012	6	30114845	T	C	ENSG00000270604	HCG17	chr6	-	30201816	30293911	lincRNA	-	0.000206662	0.0333623	0.78116	0.0150784	0.00311332	4.8432	1.28e-06	NA	NA
6:30114955	6_30114955_C_T	rs757262	6	30114955	T	C	ENSG00000176998	HCG4	chr6	-	29758816	29760850	pseudogene	-	6.76e-07	0.000250026	0.223566	-0.0143787	0.00309013	-4.65311	3.27e-06	NA	NA
6:30114955	6_30114955_C_T	rs757262	6	30114955	T	C	ENSG00000270604	HCG17	chr6	-	30201816	30293911	lincRNA	-	0.000206662	0.0333623	0.223566	-0.0143787	0.00309013	-4.65311	3.27e-06	NA	NA
6:30115063	6_30115063_G_A	rs757261	6	30115063	A	G	ENSG00000176998	HCG4	chr6	-	29758816	29760850	pseudogene	-	6.76e-07	0.000250026	0.221891	-0.0147508	0.00310328	-4.7533	2e-06	NA	NA
6:30115063	6_30115063_G_A	rs757261	6	30115063	A	G	ENSG00000270604	HCG17	chr6	-	30201816	30293911	lincRNA	-	0.000206662	0.0333623	0.221891	-0.0147508	0.00310328	-4.7533	2e-06	NA	NA
6:30115484	6_30115484_A_G	rs9261513	6	30115484	A	G	ENSG00000176998	HCG4	chr6	-	29758816	29760850	pseudogene	-	2.45e-05	0.0056907	0.749604	0.0140428	0.00298977	4.69694	2.64e-06	NA	NA
6:30115484	6_30115484_A_G	rs9261513	6	30115484	A	G	ENSG00000270604	HCG17	chr6	-	30201816	30293911	lincRNA	-	0.000269715	0.0407505	0.749604	0.0140428	0.00298977	4.69694	2.64e-06	NA	NA
6:30115542	6_30115542_G_A	rs757259	6	30115542	A	G	ENSG00000176998	HCG4	chr6	-	29758816	29760850	pseudogene	-	6.76e-07	0.000250026	0.223631	-0.0143503	0.00309047	-4.6434	3.43e-06	NA	NA
6:30115542	6_30115542_G_A	rs757259	6	30115542	A	G	ENSG00000270604	HCG17	chr6	-	30201816	30293911	lincRNA	-	0.000206662	0.0333623	0.223631	-0.0143503	0.00309047	-4.6434	3.43e-06	NA	NA
6:30115965	6_30115965_C_T	rs1573299	6	30115965	T	C	ENSG00000176998	HCG4	chr6	-	29758816	29760850	pseudogene	-	6.76e-07	0.000250026	0.223624	-0.0144799	0.00309569	-4.67744	2.9e-06	NA	NA
6:30115965	6_30115965_C_T	rs1573299	6	30115965	T	C	ENSG00000270604	HCG17	chr6	-	30201816	30293911	lincRNA	-	0.000206662	0.0333623	0.223624	-0.0144799	0.00309569	-4.67744	2.9e-06	NA	NA
6:30116160	6_30116160_G_C	rs1573298	6	30116160	C	G	ENSG00000176998	HCG4	chr6	-	29758816	29760850	pseudogene	-	2.45e-05	0.0056907	0.250338	-0.0143265	0.0029849	-4.79965	1.59e-06	NA	NA
6:30116160	6_30116160_G_C	rs1573298	6	30116160	C	G	ENSG00000270604	HCG17	chr6	-	30201816	30293911	lincRNA	-	0.000269715	0.0407505	0.250338	-0.0143265	0.0029849	-4.79965	1.59e-06	NA	NA
6:30116341	6_30116341_C_T	rs1573297	6	30116341	T	C	ENSG00000176998	HCG4	chr6	-	29758816	29760850	pseudogene	-	6.76e-07	0.000250026	0.223508	-0.0142981	0.00310003	-4.61224	3.98e-06	NA	NA
6:30116341	6_30116341_C_T	rs1573297	6	30116341	T	C	ENSG00000270604	HCG17	chr6	-	30201816	30293911	lincRNA	-	0.000206662	0.0333623	0.223508	-0.0142981	0.00310003	-4.61224	3.98e-06	NA	NA
6:30116537	6_30116537_G_A	rs9261514	6	30116537	A	G	ENSG00000176998	HCG4	chr6	-	29758816	29760850	pseudogene	-	6.76e-07	0.000250026	0.223485	-0.0143697	0.0031001	-4.63525	3.57e-06	NA	NA
6:30116537	6_30116537_G_A	rs9261514	6	30116537	A	G	ENSG00000270604	HCG17	chr6	-	30201816	30293911	lincRNA	-	0.000206662	0.0333623	0.223485	-0.0143697	0.0031001	-4.63525	3.57e-06	NA	NA
6:30116566	6_30116566_G_A	rs9261516	6	30116566	A	G	ENSG00000176998	HCG4	chr6	-	29758816	29760850	pseudogene	-	6.76e-07	0.000250026	0.221384	-0.0145079	0.00311031	-4.66445	3.09e-06	NA	NA
6:30116566	6_30116566_G_A	rs9261516	6	30116566	A	G	ENSG00000270604	HCG17	chr6	-	30201816	30293911	lincRNA	-	0.000206662	0.0333623	0.221384	-0.0145079	0.00311031	-4.66445	3.09e-06	NA	NA
6:30116661	6_30116661_G_A	rs9261517	6	30116661	A	G	ENSG00000176998	HCG4	chr6	-	29758816	29760850	pseudogene	-	6.76e-07	0.000250026	0.223493	-0.014138	0.00309999	-4.56065	5.1e-06	NA	NA
6:30116661	6_30116661_G_A	rs9261517	6	30116661	A	G	ENSG00000270604	HCG17	chr6	-	30201816	30293911	lincRNA	-	0.000206662	0.0333623	0.223493	-0.014138	0.00309999	-4.56065	5.1e-06	NA	NA
6:30116985	6_30116985_G_A	rs9261518	6	30116985	A	G	ENSG00000176998	HCG4	chr6	-	29758816	29760850	pseudogene	-	6.27e-05	0.0126989	0.245244	-0.0137467	0.00300108	-4.58057	4.64e-06	NA	NA
6:30116985	6_30116985_G_A	rs9261518	6	30116985	A	G	ENSG00000270604	HCG17	chr6	-	30201816	30293911	lincRNA	-	0.000170603	0.0287295	0.245244	-0.0137467	0.00300108	-4.58057	4.64e-06	NA	NA
6:30117101	6_30117101_T_C	rs9261519	6	30117101	T	C	ENSG00000176998	HCG4	chr6	-	29758816	29760850	pseudogene	-	6.27e-05	0.0126989	0.763007	0.0143396	0.00304074	4.71581	2.41e-06	NA	NA
6:30117101	6_30117101_T_C	rs9261519	6	30117101	T	C	ENSG00000270604	HCG17	chr6	-	30201816	30293911	lincRNA	-	0.000170603	0.0287295	0.763007	0.0143396	0.00304074	4.71581	2.41e-06	NA	NA
6:30117773	6_30117773_C_T	rs9261521	6	30117773	T	C	ENSG00000176998	HCG4	chr6	-	29758816	29760850	pseudogene	-	6.76e-07	0.000250026	0.223493	-0.0139796	0.00310075	-4.50844	6.53e-06	NA	NA
6:30117773	6_30117773_C_T	rs9261521	6	30117773	T	C	ENSG00000270604	HCG17	chr6	-	30201816	30293911	lincRNA	-	0.000206662	0.0333623	0.223493	-0.0139796	0.00310075	-4.50844	6.53e-06	NA	NA
6:30117781	6_30117781_T_C	rs9261522	6	30117781	T	C	ENSG00000176998	HCG4	chr6	-	29758816	29760850	pseudogene	-	6.76e-07	0.000250026	0.776558	0.0142414	0.00310085	4.59273	4.37e-06	NA	NA
6:30117781	6_30117781_T_C	rs9261522	6	30117781	T	C	ENSG00000270604	HCG17	chr6	-	30201816	30293911	lincRNA	-	0.000206662	0.0333623	0.776558	0.0142414	0.00310085	4.59273	4.37e-06	NA	NA
6:30117913	6_30117913_C_A	rs9261523	6	30117913	A	C	ENSG00000176998	HCG4	chr6	-	29758816	29760850	pseudogene	-	2.84e-05	0.00646122	0.245012	-0.0139378	0.00301159	-4.62805	3.69e-06	NA	NA
6:30117913	6_30117913_C_A	rs9261523	6	30117913	A	C	ENSG00000270604	HCG17	chr6	-	30201816	30293911	lincRNA	-	0.000193699	0.0317764	0.245012	-0.0139378	0.00301159	-4.62805	3.69e-06	NA	NA
6:30117921	6_30117921_T_A	rs9261524	6	30117921	A	T	ENSG00000176998	HCG4	chr6	-	29758816	29760850	pseudogene	-	6.76e-07	0.000250026	0.22332	-0.0142129	0.00310085	-4.58355	4.57e-06	NA	NA
6:30117921	6_30117921_T_A	rs9261524	6	30117921	A	T	ENSG00000270604	HCG17	chr6	-	30201816	30293911	lincRNA	-	0.000206662	0.0333623	0.22332	-0.0142129	0.00310085	-4.58355	4.57e-06	NA	NA
6:30118128	6_30118128_T_C	rs9261525	6	30118128	T	C	ENSG00000176998	HCG4	chr6	-	29758816	29760850	pseudogene	-	6.27e-05	0.0126989	0.754799	0.0141066	0.0030011	4.70046	2.6e-06	NA	NA
6:30118128	6_30118128_T_C	rs9261525	6	30118128	T	C	ENSG00000270604	HCG17	chr6	-	30201816	30293911	lincRNA	-	0.000170603	0.0287295	0.754799	0.0141066	0.0030011	4.70046	2.6e-06	NA	NA
6:30118360	6_30118360_C_T	rs1557611	6	30118360	T	C	ENSG00000176998	HCG4	chr6	-	29758816	29760850	pseudogene	-	6.76e-07	0.000250026	0.223597	-0.01443	0.00309595	-4.66091	3.15e-06	NA	NA
6:30118360	6_30118360_C_T	rs1557611	6	30118360	T	C	ENSG00000270604	HCG17	chr6	-	30201816	30293911	lincRNA	-	0.000206662	0.0333623	0.223597	-0.01443	0.00309595	-4.66091	3.15e-06	NA	NA
6:30118488	6_30118488_T_A	rs1557610	6	30118488	A	T	ENSG00000176998	HCG4	chr6	-	29758816	29760850	pseudogene	-	2.44e-06	0.000780787	0.220573	-0.0145336	0.00311482	-4.66596	3.07e-06	NA	NA
6:30118488	6_30118488_T_A	rs1557610	6	30118488	A	T	ENSG00000270604	HCG17	chr6	-	30201816	30293911	lincRNA	-	0.000252371	0.0388641	0.220573	-0.0145336	0.00311482	-4.66596	3.07e-06	NA	NA
6:30118489	6_30118489_T_C	rs1557609	6	30118489	T	C	ENSG00000176998	HCG4	chr6	-	29758816	29760850	pseudogene	-	0.000152516	0.0262961	0.756018	0.0139809	0.00301571	4.63605	3.55e-06	NA	NA
6:30118489	6_30118489_T_C	rs1557609	6	30118489	T	C	ENSG00000270604	HCG17	chr6	-	30201816	30293911	lincRNA	-	0.000200752	0.0326372	0.756018	0.0139809	0.00301571	4.63605	3.55e-06	NA	NA
6:30118637	6_30118637_A_G	rs1557607	6	30118637	A	G	ENSG00000176998	HCG4	chr6	-	29758816	29760850	pseudogene	-	6.76e-07	0.000250026	0.776508	0.0144034	0.00309589	4.65242	3.28e-06	NA	NA
6:30118637	6_30118637_A_G	rs1557607	6	30118637	A	G	ENSG00000270604	HCG17	chr6	-	30201816	30293911	lincRNA	-	0.000206662	0.0333623	0.776508	0.0144034	0.00309589	4.65242	3.28e-06	NA	NA
6:30118707	6_30118707_G_A	rs4392759	6	30118707	A	G	ENSG00000176998	HCG4	chr6	-	29758816	29760850	pseudogene	-	2.13e-07	8.84e-05	0.221515	-0.014637	0.0031055	-4.71326	2.44e-06	NA	NA
6:30118707	6_30118707_G_A	rs4392759	6	30118707	A	G	ENSG00000270604	HCG17	chr6	-	30201816	30293911	lincRNA	-	0.000238533	0.037217	0.221515	-0.014637	0.0031055	-4.71326	2.44e-06	NA	NA
6:30119275	6_30119275_G_A	rs9261526	6	30119275	A	G	ENSG00000176998	HCG4	chr6	-	29758816	29760850	pseudogene	-	2.93e-06	0.00090773	0.234602	-0.0158889	0.00305145	-5.20699	1.92e-07	NA	NA
6:30119275	6_30119275_G_A	rs9261526	6	30119275	A	G	ENSG00000270604	HCG17	chr6	-	30201816	30293911	lincRNA	-	0.000166387	0.0281808	0.234602	-0.0158889	0.00305145	-5.20699	1.92e-07	NA	NA
6:30119392	6_30119392_G_A	rs9261527	6	30119392	A	G	ENSG00000176998	HCG4	chr6	-	29758816	29760850	pseudogene	-	9.57e-05	0.0180673	0.245001	-0.0143481	0.00300218	-4.77923	1.76e-06	NA	NA
6:30119392	6_30119392_G_A	rs9261527	6	30119392	A	G	ENSG00000270604	HCG17	chr6	-	30201816	30293911	lincRNA	-	0.000164626	0.0279491	0.245001	-0.0143481	0.00300218	-4.77923	1.76e-06	NA	NA
6:30119429	6_30119429_T_G	rs9261528	6	30119429	T	G	ENSG00000176998	HCG4	chr6	-	29758816	29760850	pseudogene	-	9.57e-05	0.0180673	0.754999	0.0142678	0.00300182	4.75306	2e-06	NA	NA
6:30119429	6_30119429_T_G	rs9261528	6	30119429	T	G	ENSG00000270604	HCG17	chr6	-	30201816	30293911	lincRNA	-	0.000164626	0.0279491	0.754999	0.0142678	0.00300182	4.75306	2e-06	NA	NA
6:30120134	6_30120134_T_C	rs9261529	6	30120134	T	C	ENSG00000176998	HCG4	chr6	-	29758816	29760850	pseudogene	-	2.93e-06	0.00090773	0.765756	0.0157131	0.00304792	5.15537	2.53e-07	NA	NA
6:30120134	6_30120134_T_C	rs9261529	6	30120134	T	C	ENSG00000270604	HCG17	chr6	-	30201816	30293911	lincRNA	-	0.000166387	0.0281808	0.765756	0.0157131	0.00304792	5.15537	2.53e-07	NA	NA
6:30120164	6_30120164_G_C	rs9261530	6	30120164	C	G	ENSG00000176998	HCG4	chr6	-	29758816	29760850	pseudogene	-	2.93e-06	0.00090773	0.234444	-0.0154154	0.00304703	-5.05916	4.21e-07	NA	NA
6:30120164	6_30120164_G_C	rs9261530	6	30120164	C	G	ENSG00000270604	HCG17	chr6	-	30201816	30293911	lincRNA	-	0.000166387	0.0281808	0.234444	-0.0154154	0.00304703	-5.05916	4.21e-07	NA	NA
6:30120268	6_30120268_C_T	rs9261531	6	30120268	T	C	ENSG00000176998	HCG4	chr6	-	29758816	29760850	pseudogene	-	2.93e-06	0.00090773	0.234502	-0.0155013	0.00305177	-5.07944	3.79e-07	NA	NA
6:30120268	6_30120268_C_T	rs9261531	6	30120268	T	C	ENSG00000270604	HCG17	chr6	-	30201816	30293911	lincRNA	-	0.000166387	0.0281808	0.234502	-0.0155013	0.00305177	-5.07944	3.79e-07	NA	NA
6:30120450	6_30120450_G_T	rs2285796	6	30120450	T	G	ENSG00000176998	HCG4	chr6	-	29758816	29760850	pseudogene	-	2.93e-06	0.00090773	0.234444	-0.0155301	0.00304705	-5.09678	3.45e-07	NA	NA
6:30120450	6_30120450_G_T	rs2285796	6	30120450	T	G	ENSG00000270604	HCG17	chr6	-	30201816	30293911	lincRNA	-	0.000166387	0.0281808	0.234444	-0.0155301	0.00304705	-5.09678	3.45e-07	NA	NA
6:30120633	6_30120633_T_G	rs2857433	6	30120633	T	G	ENSG00000176998	HCG4	chr6	-	29758816	29760850	pseudogene	-	1.98e-06	0.000650742	0.765513	0.0156134	0.00304727	5.12375	3e-07	NA	NA
6:30120633	6_30120633_T_G	rs2857433	6	30120633	T	G	ENSG00000270604	HCG17	chr6	-	30201816	30293911	lincRNA	-	0.000169833	0.0286809	0.765513	0.0156134	0.00304727	5.12375	3e-07	NA	NA
6:30120912	6_30120912_C_T	rs2285795	6	30120912	T	C	ENSG00000176998	HCG4	chr6	-	29758816	29760850	pseudogene	-	1.39e-06	0.000478522	0.24104	-0.0148116	0.00302655	-4.8939	9.89e-07	NA	NA
6:30120912	6_30120912_C_T	rs2285795	6	30120912	T	C	ENSG00000270604	HCG17	chr6	-	30201816	30293911	lincRNA	-	0.000312243	0.0456124	0.24104	-0.0148116	0.00302655	-4.8939	9.89e-07	NA	NA
6:30120945	6_30120945_T_G	rs9261532	6	30120945	T	G	ENSG00000176998	HCG4	chr6	-	29758816	29760850	pseudogene	-	1.98e-06	0.000650742	0.765617	0.0156103	0.0030472	5.12284	3.01e-07	NA	NA
6:30120945	6_30120945_T_G	rs9261532	6	30120945	T	G	ENSG00000270604	HCG17	chr6	-	30201816	30293911	lincRNA	-	0.000169833	0.0286809	0.765617	0.0156103	0.0030472	5.12284	3.01e-07	NA	NA
6:30121048	6_30121048_C_T	rs2517655	6	30121048	T	C	ENSG00000176998	HCG4	chr6	-	29758816	29760850	pseudogene	-	2.13e-07	8.84e-05	0.221603	-0.0152186	0.00310521	-4.90098	9.54e-07	NA	NA
6:30121048	6_30121048_C_T	rs2517655	6	30121048	T	C	ENSG00000270604	HCG17	chr6	-	30201816	30293911	lincRNA	-	0.000238533	0.037217	0.221603	-0.0152186	0.00310521	-4.90098	9.54e-07	NA	NA
6:30121066	6_30121066_C_T	rs2508031	6	30121066	T	C	ENSG00000176998	HCG4	chr6	-	29758816	29760850	pseudogene	-	6.27e-05	0.0126989	0.244828	-0.0142625	0.0030074	-4.74248	2.11e-06	NA	NA
6:30121066	6_30121066_C_T	rs2508031	6	30121066	T	C	ENSG00000270604	HCG17	chr6	-	30201816	30293911	lincRNA	-	0.000170603	0.0287295	0.244828	-0.0142625	0.0030074	-4.74248	2.11e-06	NA	NA
6:30121096	6_30121096_C_T	rs2508030	6	30121096	T	C	ENSG00000176998	HCG4	chr6	-	29758816	29760850	pseudogene	-	1.98e-06	0.000650742	0.234421	-0.0157078	0.00305664	-5.13892	2.76e-07	NA	NA
6:30121096	6_30121096_C_T	rs2508030	6	30121096	T	C	ENSG00000270604	HCG17	chr6	-	30201816	30293911	lincRNA	-	0.000169833	0.0286809	0.234421	-0.0157078	0.00305664	-5.13892	2.76e-07	NA	NA
6:30121185	6_30121185_G_A	rs2517653	6	30121185	A	G	ENSG00000176998	HCG4	chr6	-	29758816	29760850	pseudogene	-	2.91e-08	1.47e-05	0.253446	-0.0157529	0.00299301	-5.26324	1.42e-07	NA	NA
6:30121185	6_30121185_G_A	rs2517653	6	30121185	A	G	ENSG00000270604	HCG17	chr6	-	30201816	30293911	lincRNA	-	4.1e-05	0.00888058	0.253446	-0.0157529	0.00299301	-5.26324	1.42e-07	NA	NA
6:30121258	6_30121258_T_C	rs9261533	6	30121258	T	C	ENSG00000176998	HCG4	chr6	-	29758816	29760850	pseudogene	-	1.98e-06	0.000650742	0.762339	0.0158763	0.0030268	5.24523	1.56e-07	NA	NA
6:30121258	6_30121258_T_C	rs9261533	6	30121258	T	C	ENSG00000270604	HCG17	chr6	-	30201816	30293911	lincRNA	-	0.000169833	0.0286809	0.762339	0.0158763	0.0030268	5.24523	1.56e-07	NA	NA
6:30121460	6_30121460_C_T	rs2022065	6	30121460	T	C	ENSG00000270604	HCG17	chr6	-	30201816	30293911	lincRNA	-	9.06e-05	0.0172756	0.295077	-0.0141885	0.00283262	-5.00896	5.47e-07	NA	NA
6:30125543	6_30125543_C_T	rs1970	6	30125543	T	C	ENSG00000176998	HCG4	chr6	-	29758816	29760850	pseudogene	+	0.000303859	0.0446435	0.107473	0.0254204	0.00409513	6.20747	5.38e-10	6:30125543	1
6:30127323	6_30127323_G_A	rs9261535	6	30127323	A	G	ENSG00000176998	HCG4	chr6	-	29758816	29760850	pseudogene	-	5.14e-07	0.000195341	0.222784	-0.0153504	0.0030929	-4.9631	6.94e-07	NA	NA
6:30127323	6_30127323_G_A	rs9261535	6	30127323	A	G	ENSG00000270604	HCG17	chr6	-	30201816	30293911	lincRNA	-	0.000352111	0.0499484	0.222784	-0.0153504	0.0030929	-4.9631	6.94e-07	NA	NA
6:30127805	6_30127805_A_G	rs1573296	6	30127805	A	G	ENSG00000176998	HCG4	chr6	-	29758816	29760850	pseudogene	+	0.000303859	0.0446435	0.892535	-0.025408	0.00408249	-6.22366	4.86e-10	6:30127805	1
6:30128949	6_30128949_G_T	rs2157678	6	30128949	T	G	ENSG00000176998	HCG4	chr6	-	29758816	29760850	pseudogene	+	0.000303859	0.0446435	0.107438	0.0253354	0.0040833	6.20465	5.48e-10	6:30128949	1
6:30138662	6_30138662_C_T	rs1029237	6	30138662	T	C	ENSG00000176998	HCG4	chr6	-	29758816	29760850	pseudogene	-	3.34e-07	0.00013201	0.223435	-0.0152417	0.00309571	-4.92349	8.5e-07	NA	NA
6:30138662	6_30138662_C_T	rs1029237	6	30138662	T	C	ENSG00000270604	HCG17	chr6	-	30201816	30293911	lincRNA	-	0.000317956	0.0462324	0.223435	-0.0152417	0.00309571	-4.92349	8.5e-07	NA	NA
6:30139699	6_30139699_G_A	rs929156	6	30139699	A	G	ENSG00000176998	HCG4	chr6	-	29758816	29760850	pseudogene	-	1.39e-06	0.000478622	0.239573	-0.014667	0.00301827	-4.85941	1.18e-06	NA	NA
6:30139699	6_30139699_G_A	rs929156	6	30139699	A	G	ENSG00000270604	HCG17	chr6	-	30201816	30293911	lincRNA	-	0.000265779	0.040293	0.239573	-0.014667	0.00301827	-4.85941	1.18e-06	NA	NA
6:30142690	6_30142690_G_A	rs957765	6	30142690	A	G	ENSG00000176998	HCG4	chr6	-	29758816	29760850	pseudogene	-	3.34e-07	0.00013201	0.223142	-0.0151422	0.00309701	-4.88929	1.01e-06	NA	NA
6:30142690	6_30142690_G_A	rs957765	6	30142690	A	G	ENSG00000270604	HCG17	chr6	-	30201816	30293911	lincRNA	-	0.000317956	0.0462324	0.223142	-0.0151422	0.00309701	-4.88929	1.01e-06	NA	NA
6:30147494	6_30147494_G_A	rs13194768	6	30147494	A	G	ENSG00000176998	HCG4	chr6	-	29758816	29760850	pseudogene	-	3.34e-07	0.00013201	0.223304	-0.0150061	0.00309132	-4.85429	1.21e-06	NA	NA
6:30147494	6_30147494_G_A	rs13194768	6	30147494	A	G	ENSG00000270604	HCG17	chr6	-	30201816	30293911	lincRNA	-	0.000317956	0.0462324	0.223304	-0.0150061	0.00309132	-4.85429	1.21e-06	NA	NA
6:30152115	6_30152115_C_G	rs2239530	6	30152115	C	G	ENSG00000176998	HCG4	chr6	-	29758816	29760850	pseudogene	-	3.34e-07	0.00013201	0.77725	0.0150043	0.00309317	4.85079	1.23e-06	NA	NA
6:30152115	6_30152115_C_G	rs2239530	6	30152115	C	G	ENSG00000270604	HCG17	chr6	-	30201816	30293911	lincRNA	-	0.000317956	0.0462324	0.77725	0.0150043	0.00309317	4.85079	1.23e-06	NA	NA
6:30152367	6_30152367_A_G	rs7843	6	30152367	A	G	ENSG00000176998	HCG4	chr6	-	29758816	29760850	pseudogene	-	2.99e-07	0.000119832	0.776888	0.015092	0.00309714	4.87288	1.1e-06	NA	NA
6:30152367	6_30152367_A_G	rs7843	6	30152367	A	G	ENSG00000270604	HCG17	chr6	-	30201816	30293911	lincRNA	-	0.000241203	0.0375627	0.776888	0.015092	0.00309714	4.87288	1.1e-06	NA	NA
6:30152789	6_30152789_C_T	rs1042338	6	30152789	T	C	ENSG00000176998	HCG4	chr6	-	29758816	29760850	pseudogene	-	4.07e-07	0.000158065	0.237111	-0.0152728	0.00303289	-5.03574	4.76e-07	NA	NA
6:30152789	6_30152789_C_T	rs1042338	6	30152789	T	C	ENSG00000270604	HCG17	chr6	-	30201816	30293911	lincRNA	-	0.000328148	0.0474134	0.237111	-0.0152728	0.00303289	-5.03574	4.76e-07	NA	NA
6:30156496	6_30156496_T_A	rs2074472	6	30156496	A	T	ENSG00000176998	HCG4	chr6	-	29758816	29760850	pseudogene	-	2.75e-05	0.00627902	0.301227	-0.0134658	0.0028057	-4.79944	1.59e-06	NA	NA
6:30162458	6_30162458_C_G	rs2517616	6	30162458	C	G	ENSG00000176998	HCG4	chr6	-	29758816	29760850	pseudogene	-	3.69e-07	0.000144474	0.762805	0.0154826	0.00303683	5.09828	3.43e-07	NA	NA
6:30162458	6_30162458_C_G	rs2517616	6	30162458	C	G	ENSG00000270604	HCG17	chr6	-	30201816	30293911	lincRNA	-	0.000249449	0.0385626	0.762805	0.0154826	0.00303683	5.09828	3.43e-07	NA	NA
6:30162809	6_30162809_A_G	rs4711211	6	30162809	A	G	ENSG00000176998	HCG4	chr6	-	29758816	29760850	pseudogene	-	3.34e-07	0.00013201	0.77685	0.0149273	0.00309107	4.82917	1.37e-06	NA	NA
6:30162809	6_30162809_A_G	rs4711211	6	30162809	A	G	ENSG00000270604	HCG17	chr6	-	30201816	30293911	lincRNA	-	0.000317956	0.0462324	0.77685	0.0149273	0.00309107	4.82917	1.37e-06	NA	NA
6:30165316	6_30165316_T_A	rs3778622	6	30165316	A	T	ENSG00000176998	HCG4	chr6	-	29758816	29760850	pseudogene	-	3.34e-07	0.00013201	0.222811	-0.0151158	0.00310732	-4.86459	1.15e-06	NA	NA
6:30165316	6_30165316_T_A	rs3778622	6	30165316	A	T	ENSG00000270604	HCG17	chr6	-	30201816	30293911	lincRNA	-	0.000317956	0.0462324	0.222811	-0.0151158	0.00310732	-4.86459	1.15e-06	NA	NA
6:30167476	6_30167476_T_C	rs9357094	6	30167476	T	C	ENSG00000176998	HCG4	chr6	-	29758816	29760850	pseudogene	-	2.99e-07	0.000119832	0.77715	0.0153335	0.0031041	4.93975	7.82e-07	NA	NA
6:30167476	6_30167476_T_C	rs9357094	6	30167476	T	C	ENSG00000270604	HCG17	chr6	-	30201816	30293911	lincRNA	-	0.000241203	0.0375627	0.77715	0.0153335	0.0031041	4.93975	7.82e-07	NA	NA
6:30173544	6_30173544_G_A	rs2517607	6	30173544	A	G	ENSG00000176998	HCG4	chr6	-	29758816	29760850	pseudogene	-	4.07e-07	0.000158065	0.234699	-0.0149679	0.00305	-4.9075	9.22e-07	NA	NA
6:30173544	6_30173544_G_A	rs2517607	6	30173544	A	G	ENSG00000270604	HCG17	chr6	-	30201816	30293911	lincRNA	-	0.000328148	0.0474134	0.234699	-0.0149679	0.00305	-4.9075	9.22e-07	NA	NA
6:30173545	6_30173545_G_A	rs2517606	6	30173545	A	G	ENSG00000176998	HCG4	chr6	-	29758816	29760850	pseudogene	-	3.69e-07	0.000144474	0.234533	-0.0149791	0.00305017	-4.91089	9.07e-07	NA	NA
6:30173545	6_30173545_G_A	rs2517606	6	30173545	A	G	ENSG00000270604	HCG17	chr6	-	30201816	30293911	lincRNA	-	0.000249449	0.0385626	0.234533	-0.0149791	0.00305017	-4.91089	9.07e-07	NA	NA
6:30179422	6_30179422_G_A	rs2844775	6	30179422	A	G	ENSG00000176998	HCG4	chr6	-	29758816	29760850	pseudogene	-	3.69e-07	0.000144474	0.237237	-0.0150648	0.00303295	-4.96705	6.8e-07	NA	NA
6:30179422	6_30179422_G_A	rs2844775	6	30179422	A	G	ENSG00000270604	HCG17	chr6	-	30201816	30293911	lincRNA	-	0.000249449	0.0385626	0.237237	-0.0150648	0.00303295	-4.96705	6.8e-07	NA	NA
6:30181320	6_30181320_A_T	rs17194607	6	30181320	A	T	ENSG00000176998	HCG4	chr6	-	29758816	29760850	pseudogene	-	2.99e-07	0.000119832	0.777339	0.015126	0.00310389	4.87325	1.1e-06	NA	NA
6:30181320	6_30181320_A_T	rs17194607	6	30181320	A	T	ENSG00000270604	HCG17	chr6	-	30201816	30293911	lincRNA	-	0.000241203	0.0375627	0.777339	0.015126	0.00310389	4.87325	1.1e-06	NA	NA
6:30186681	6_30186681_C_T	rs9380159	6	30186681	T	C	ENSG00000176998	HCG4	chr6	-	29758816	29760850	pseudogene	-	2.99e-07	0.000119832	0.222188	-0.0149757	0.00310599	-4.82156	1.42e-06	NA	NA
6:30186681	6_30186681_C_T	rs9380159	6	30186681	T	C	ENSG00000270604	HCG17	chr6	-	30201816	30293911	lincRNA	-	0.000241203	0.0375627	0.222188	-0.0149757	0.00310599	-4.82156	1.42e-06	NA	NA
6:30202715	6_30202715_C_T	rs885915	6	30202715	T	C	ENSG00000176998	HCG4	chr6	-	29758816	29760850	pseudogene	-	2.32e-05	0.00541276	0.299677	-0.0130662	0.00280677	-4.65524	3.24e-06	NA	NA
6:30202767	6_30202767_A_C	rs885914	6	30202767	A	C	ENSG00000176998	HCG4	chr6	-	29758816	29760850	pseudogene	-	2.32e-05	0.00541276	0.700258	0.0132093	0.00280194	4.71432	2.43e-06	NA	NA
6:30203567	6_30203567_C_T	rs1986773	6	30203567	T	C	ENSG00000176998	HCG4	chr6	-	29758816	29760850	pseudogene	-	2.32e-05	0.00541276	0.299281	-0.013209	0.00281176	-4.69778	2.63e-06	NA	NA
6:30203659	6_30203659_C_T	rs954038	6	30203659	T	C	ENSG00000176998	HCG4	chr6	-	29758816	29760850	pseudogene	-	9.25e-06	0.0024343	0.304326	-0.013163	0.00281073	-4.68312	2.83e-06	NA	NA
6:30204526	6_30204526_G_T	rs2844780	6	30204526	T	G	ENSG00000176998	HCG4	chr6	-	29758816	29760850	pseudogene	-	2.32e-05	0.00541276	0.29983	-0.0130093	0.00281812	-4.61631	3.91e-06	NA	NA
6:30205407	6_30205407_G_T	rs2844779	6	30205407	T	G	ENSG00000176998	HCG4	chr6	-	29758816	29760850	pseudogene	-	2.32e-05	0.00541276	0.294955	-0.012739	0.00281889	-4.51916	6.21e-06	NA	NA
6:30207495	6_30207495_C_A	rs2844773	6	30207495	A	C	ENSG00000272501	XXbac-BPG299F13.17	chr6	-	31162977	31165814	antisense	-	0.000283613	0.0423157	0.148523	0.021676	0.00358193	6.05148	1.44e-09	6:30207495	1
6:30208843	6_30208843_G_A	rs2844771	6	30208843	A	G	ENSG00000272501	XXbac-BPG299F13.17	chr6	-	31162977	31165814	antisense	-	0.000283613	0.0423157	0.148631	0.0217467	0.00358616	6.06406	1.33e-09	6:30208843	1
6:30209918	6_30209918_A_G	rs2188099	6	30209918	A	G	ENSG00000272501	XXbac-BPG299F13.17	chr6	-	31162977	31165814	antisense	-	0.000283613	0.0423157	0.851303	-0.0214455	0.00357453	-5.99952	1.98e-09	6:30209918	1
6:30210550	6_30210550_C_A	rs2844770	6	30210550	A	C	ENSG00000272501	XXbac-BPG299F13.17	chr6	-	31162977	31165814	antisense	-	0.000283613	0.0423157	0.148697	0.021683	0.00358561	6.04722	1.47e-09	6:30210550	1
6:30214250	6_30214250_G_C	rs3129696	6	30214250	C	G	ENSG00000272501	XXbac-BPG299F13.17	chr6	-	31162977	31165814	antisense	-	0.000283613	0.0423157	0.149231	0.0225715	0.00375186	6.01609	1.79e-09	6:30214250	1
6:30224362	6_30224362_G_A	rs2523740	6	30224362	A	G	ENSG00000176998	HCG4	chr6	-	29758816	29760850	pseudogene	+	0.000210696	0.0338568	0.396767	0.0159353	0.00263755	6.04171	1.52e-09	6:30224362	1
6:30228721	6_30228721_G_A	rs2516708	6	30228721	A	G	ENSG00000176998	HCG4	chr6	-	29758816	29760850	pseudogene	+	9.92e-05	0.0186196	0.397587	0.0159213	0.00264101	6.02848	1.66e-09	6:30228721	1
6:30229768	6_30229768_A_C	rs2428506	6	30229768	A	C	ENSG00000176998	HCG4	chr6	-	29758816	29760850	pseudogene	+	0.000351007	0.0498164	0.602475	-0.0158921	0.00263664	-6.02742	1.67e-09	6:30229768	1
6:30235046	6_30235046_G_T	rs2516696	6	30235046	T	G	ENSG00000176998	HCG4	chr6	-	29758816	29760850	pseudogene	+	0.000181207	0.0301088	0.397502	0.0160206	0.00263723	6.07477	1.24e-09	6:30235046	1
6:30236754	6_30236754_T_C	rs2844762	6	30236754	T	C	ENSG00000176998	HCG4	chr6	-	29758816	29760850	pseudogene	+	0.000181207	0.0301088	0.602441	-0.0162719	0.00264488	-6.15222	7.64e-10	6:30236754	1
6:30237859	6_30237859_G_A	rs9261639	6	30237859	A	G	ENSG00000176998	HCG4	chr6	-	29758816	29760850	pseudogene	-	2.32e-07	9.52e-05	0.251005	-0.0140815	0.00298227	-4.72175	2.34e-06	NA	NA
6:30237859	6_30237859_G_A	rs9261639	6	30237859	A	G	ENSG00000270604	HCG17	chr6	-	30201816	30293911	lincRNA	-	0.000127971	0.0229177	0.251005	-0.0140815	0.00298227	-4.72175	2.34e-06	NA	NA
6:30248711	6_30248711_G_A	rs3129830	6	30248711	A	G	ENSG00000204525	HLA-C	chr6	-	31236526	31239907	protein_coding	-	7.22e-25	2.44e-21	0.105022	0.0258879	0.00412391	6.27751	3.44e-10	6:30248711	1
6:30251391	6_30251391_C_T	rs3094069	6	30251391	T	C	ENSG00000204525	HLA-C	chr6	-	31236526	31239907	protein_coding	-	7.22e-25	2.44e-21	0.105037	0.0264812	0.00413638	6.40201	1.53e-10	6:30251391	1
6:30252836	6_30252836_A_T	rs4713305	6	30252836	A	T	ENSG00000176998	HCG4	chr6	-	29758816	29760850	pseudogene	-	2.67e-07	0.000108022	0.749896	0.0135969	0.00298645	4.55287	5.29e-06	NA	NA
6:30252836	6_30252836_A_T	rs4713305	6	30252836	A	T	ENSG00000270604	HCG17	chr6	-	30201816	30293911	lincRNA	-	0.00018701	0.0309035	0.749896	0.0135969	0.00298645	4.55287	5.29e-06	NA	NA
6:30254678	6_30254678_G_A	rs9261647	6	30254678	A	G	ENSG00000176998	HCG4	chr6	-	29758816	29760850	pseudogene	-	3.66e-07	0.000143577	0.250216	-0.0140898	0.00299359	-4.70666	2.52e-06	NA	NA
6:30254678	6_30254678_G_A	rs9261647	6	30254678	A	G	ENSG00000270604	HCG17	chr6	-	30201816	30293911	lincRNA	-	0.000171439	0.0288423	0.250216	-0.0140898	0.00299359	-4.70666	2.52e-06	NA	NA
6:30256936	6_30256936_C_T	rs1264622	6	30256936	T	C	ENSG00000270604	HCG17	chr6	-	30201816	30293911	lincRNA	+	6.26e-05	0.0126742	0.177195	0.0162869	0.00334501	4.869	1.12e-06	NA	NA
6:30257497	6_30257497_C_G	rs2285800	6	30257497	C	G	ENSG00000176998	HCG4	chr6	-	29758816	29760850	pseudogene	-	2.67e-07	0.000108022	0.749973	0.0138303	0.00298104	4.63944	3.49e-06	NA	NA
6:30257497	6_30257497_C_G	rs2285800	6	30257497	C	G	ENSG00000270604	HCG17	chr6	-	30201816	30293911	lincRNA	-	0.00018701	0.0309035	0.749973	0.0138303	0.00298104	4.63944	3.49e-06	NA	NA
6:30267339	6_30267339_T_C	rs261954	6	30267339	T	C	ENSG00000176998	HCG4	chr6	-	29758816	29760850	pseudogene	-	2.67e-07	0.000108022	0.749996	0.0135415	0.00299028	4.52851	5.94e-06	NA	NA
6:30267339	6_30267339_T_C	rs261954	6	30267339	T	C	ENSG00000270604	HCG17	chr6	-	30201816	30293911	lincRNA	-	0.00018701	0.0309035	0.749996	0.0135415	0.00299028	4.52851	5.94e-06	NA	NA
6:30271334	6_30271334_A_G	rs261946	6	30271334	A	G	ENSG00000176998	HCG4	chr6	-	29758816	29760850	pseudogene	-	2.32e-07	9.52e-05	0.749065	0.0142658	0.00298608	4.77744	1.78e-06	NA	NA
6:30271334	6_30271334_A_G	rs261946	6	30271334	A	G	ENSG00000270604	HCG17	chr6	-	30201816	30293911	lincRNA	-	0.000127971	0.0229177	0.749065	0.0142658	0.00298608	4.77744	1.78e-06	NA	NA
6:30272459	6_30272459_G_A	rs261944	6	30272459	A	G	ENSG00000176998	HCG4	chr6	-	29758816	29760850	pseudogene	-	3.66e-07	0.000143577	0.249997	-0.0136058	0.00298162	-4.56321	5.04e-06	NA	NA
6:30272459	6_30272459_G_A	rs261944	6	30272459	A	G	ENSG00000270604	HCG17	chr6	-	30201816	30293911	lincRNA	-	0.000171439	0.0288423	0.249997	-0.0136058	0.00298162	-4.56321	5.04e-06	NA	NA
6:30278745	6_30278745_C_T	rs3094066	6	30278745	T	C	ENSG00000204525	HLA-C	chr6	-	31236526	31239907	protein_coding	-	1.82e-16	3.26e-13	0.108585	0.0267995	0.00406502	6.59272	4.32e-11	6:30278745	1
6:30279074	6_30279074_C_G	rs1264587	6	30279074	C	G	ENSG00000270604	HCG17	chr6	-	30201816	30293911	lincRNA	+	9.25e-05	0.0175789	0.818361	-0.0165228	0.00331852	-4.97896	6.39e-07	NA	NA
6:30279130	6_30279130_G_A	rs3130380	6	30279130	A	G	ENSG00000204525	HLA-C	chr6	-	31236526	31239907	protein_coding	-	7.22e-25	2.44e-21	0.105641	0.0265476	0.00411305	6.45448	1.09e-10	6:30279130	1
6:30285312	6_30285312_G_C	rs3094628	6	30285312	C	G	ENSG00000204525	HLA-C	chr6	-	31236526	31239907	protein_coding	-	7.22e-25	2.44e-21	0.104683	0.0259831	0.0041333	6.28628	3.25e-10	6:30285312	1
6:30285650	6_30285650_T_A	rs1264585	6	30285650	A	T	ENSG00000176998	HCG4	chr6	-	29758816	29760850	pseudogene	-	3.66e-07	0.000143577	0.250113	-0.0136671	0.00298114	-4.58452	4.55e-06	NA	NA
6:30285650	6_30285650_T_A	rs1264585	6	30285650	A	T	ENSG00000270604	HCG17	chr6	-	30201816	30293911	lincRNA	-	0.000171439	0.0288423	0.250113	-0.0136671	0.00298114	-4.58452	4.55e-06	NA	NA
6:30296253	6_30296253_G_A	rs3094064	6	30296253	A	G	ENSG00000204525	HLA-C	chr6	-	31236526	31239907	protein_coding	-	1.82e-16	3.26e-13	0.108431	0.0266989	0.00407355	6.5542	5.59e-11	6:30296253	1
6:30299245	6_30299245_T_G	rs3094067	6	30299245	T	G	ENSG00000204525	HLA-C	chr6	-	31236526	31239907	protein_coding	-	7.22e-25	2.44e-21	0.894871	-0.0258071	0.0041284	-6.25112	4.08e-10	6:30299245	1
6:30306306	6_30306306_A_G	rs3129837	6	30306306	A	G	ENSG00000204525	HLA-C	chr6	-	31236526	31239907	protein_coding	-	1.62e-07	6.89e-05	0.848587	-0.0215773	0.00355425	-6.07085	1.27e-09	6:30306306	1
6:30307342	6_30307342_G_C	rs3129840	6	30307342	C	G	ENSG00000204525	HLA-C	chr6	-	31236526	31239907	protein_coding	-	2.19e-07	9.04e-05	0.150482	0.021653	0.00356327	6.07672	1.23e-09	6:30307342	1
6:30312176	6_30312176_A_G	rs3132650	6	30312176	A	G	ENSG00000204525	HLA-C	chr6	-	31236526	31239907	protein_coding	-	2.19e-07	9.04e-05	0.849622	-0.0214712	0.00356978	-6.01471	1.8e-09	6:30312176	1
6:30313268	6_30313268_G_A	rs11967	6	30313268	A	G	ENSG00000176998	HCG4	chr6	-	29758816	29760850	pseudogene	-	4.13e-07	0.000160258	0.249886	-0.0140262	0.00299059	-4.6901	2.73e-06	NA	NA
6:30313268	6_30313268_G_A	rs11967	6	30313268	A	G	ENSG00000270604	HCG17	chr6	-	30201816	30293911	lincRNA	-	0.000213278	0.0341614	0.249886	-0.0140262	0.00299059	-4.6901	2.73e-06	NA	NA
6:30314116	6_30314116_G_A	rs2844749	6	30314116	A	G	ENSG00000176998	HCG4	chr6	-	29758816	29760850	pseudogene	-	4.13e-07	0.000160258	0.249832	-0.0142066	0.00299497	-4.74348	2.1e-06	NA	NA
6:30314116	6_30314116_G_A	rs2844749	6	30314116	A	G	ENSG00000270604	HCG17	chr6	-	30201816	30293911	lincRNA	-	0.000213278	0.0341614	0.249832	-0.0142066	0.00299497	-4.74348	2.1e-06	NA	NA
6:30315011	6_30315011_T_A	rs974961	6	30315011	A	T	ENSG00000176998	HCG4	chr6	-	29758816	29760850	pseudogene	-	3.66e-07	0.000143577	0.250486	-0.0142727	0.00299666	-4.76288	1.91e-06	NA	NA
6:30315011	6_30315011_T_A	rs974961	6	30315011	A	T	ENSG00000270604	HCG17	chr6	-	30201816	30293911	lincRNA	-	0.000171439	0.0288423	0.250486	-0.0142727	0.00299666	-4.76288	1.91e-06	NA	NA
6:30318327	6_30318327_G_A	rs3130355	6	30318327	A	G	ENSG00000204525	HLA-C	chr6	-	31236526	31239907	protein_coding	-	2.95e-24	9.57e-21	0.104837	0.0257285	0.00415032	6.19916	5.68e-10	6:30318327	1
6:30319154	6_30319154_A_T	rs3130364	6	30319154	A	T	ENSG00000204525	HLA-C	chr6	-	31236526	31239907	protein_coding	-	1.3e-22	3.82e-19	0.892796	-0.0250524	0.0041043	-6.10393	1.03e-09	6:30319154	1
6:30321057	6_30321057_G_A	rs3132649	6	30321057	A	G	ENSG00000204525	HLA-C	chr6	-	31236526	31239907	protein_coding	-	1.67e-15	2.73e-12	0.121842	0.01957	0.00388073	5.04285	4.59e-07	6:30321057	1
6:30321189	6_30321189_A_C	rs3094061	6	30321189	A	C	ENSG00000204525	HLA-C	chr6	-	31236526	31239907	protein_coding	-	1.67e-15	2.73e-12	0.878166	-0.0194002	0.00388037	-4.99956	5.75e-07	6:30321189	1
6:30321336	6_30321336_C_T	rs3130374	6	30321336	T	C	ENSG00000204525	HLA-C	chr6	-	31236526	31239907	protein_coding	-	1.67e-15	2.73e-12	0.122227	0.0192437	0.00387501	4.9661	6.83e-07	6:30321336	1
6:30321482	6_30321482_T_C	rs3094627	6	30321482	T	C	ENSG00000204525	HLA-C	chr6	-	31236526	31239907	protein_coding	-	1.67e-15	2.73e-12	0.878058	-0.0193378	0.00387337	-4.99251	5.96e-07	6:30321482	1
6:30321732	6_30321732_C_A	rs3130375	6	30321732	A	C	ENSG00000204525	HLA-C	chr6	-	31236526	31239907	protein_coding	-	1.67e-15	2.73e-12	0.121884	0.0194013	0.0038798	5.00059	5.72e-07	6:30321732	1
6:30323109	6_30323109_G_A	rs3130376	6	30323109	A	G	ENSG00000204525	HLA-C	chr6	-	31236526	31239907	protein_coding	-	7.27e-17	1.35e-13	0.126819	0.0197142	0.003969	4.96705	6.8e-07	6:30323109	1
6:30323110	6_30323110_A_C	rs3094060	6	30323110	A	C	ENSG00000204525	HLA-C	chr6	-	31236526	31239907	protein_coding	-	7.27e-17	1.35e-13	0.876232	-0.0186668	0.00386732	-4.82681	1.39e-06	6:30323110	1
6:30323393	6_30323393_C_T	rs3130377	6	30323393	T	C	ENSG00000204525	HLA-C	chr6	-	31236526	31239907	protein_coding	-	1.3e-22	3.82e-19	0.106369	0.0232522	0.00410075	5.67024	1.43e-08	6:30323393	1
6:30326804	6_30326804_T_A	rs3094625	6	30326804	A	T	ENSG00000204525	HLA-C	chr6	-	31236526	31239907	protein_coding	-	1.3e-22	3.82e-19	0.106415	0.0238016	0.00411352	5.7862	7.2e-09	6:30326804	1
6:30326809	6_30326809_T_A	rs3094624	6	30326809	A	T	ENSG00000204525	HLA-C	chr6	-	31236526	31239907	protein_coding	-	1.3e-22	3.82e-19	0.106546	0.023668	0.00411057	5.75784	8.52e-09	6:30326809	1
6:30327194	6_30327194_G_A	rs3094059	6	30327194	A	G	ENSG00000204525	HLA-C	chr6	-	31236526	31239907	protein_coding	-	1.3e-22	3.82e-19	0.106684	0.0235233	0.00410818	5.72597	1.03e-08	6:30327194	1
6:30327196	6_30327196_G_A	rs3094058	6	30327196	A	G	ENSG00000204525	HLA-C	chr6	-	31236526	31239907	protein_coding	-	1.3e-22	3.82e-19	0.106072	0.0238281	0.00411997	5.78357	7.31e-09	6:30327196	1
6:30327839	6_30327839_G_T	rs3130350	6	30327839	T	G	ENSG00000204525	HLA-C	chr6	-	31236526	31239907	protein_coding	-	1.3e-22	3.82e-19	0.106734	0.0236118	0.00409476	5.76636	8.1e-09	6:30327839	1
6:30327952	6_30327952_A_G	rs3094622	6	30327952	A	G	ENSG00000204525	HLA-C	chr6	-	31236526	31239907	protein_coding	-	3.74e-23	1.15e-19	0.8865	-0.0229639	0.0040004	-5.7404	9.45e-09	6:30327952	1
6:30328192	6_30328192_C_T	rs3130351	6	30328192	T	C	ENSG00000204525	HLA-C	chr6	-	31236526	31239907	protein_coding	-	1.3e-22	3.82e-19	0.106299	0.0231181	0.00410799	5.6276	1.83e-08	6:30328192	1
6:30328357	6_30328357_C_T	rs3130352	6	30328357	T	C	ENSG00000204525	HLA-C	chr6	-	31236526	31239907	protein_coding	-	1.3e-22	3.82e-19	0.106399	0.0232409	0.0041062	5.65995	1.51e-08	6:30328357	1
6:30328753	6_30328753_T_C	rs3094621	6	30328753	T	C	ENSG00000204525	HLA-C	chr6	-	31236526	31239907	protein_coding	-	3.74e-23	1.15e-19	0.886385	-0.0226177	0.00399866	-5.65633	1.55e-08	6:30328753	1
6:30329926	6_30329926_A_T	rs3094620	6	30329926	A	T	ENSG00000204525	HLA-C	chr6	-	31236526	31239907	protein_coding	-	1.3e-22	3.82e-19	0.893666	-0.0234139	0.00411412	-5.69112	1.26e-08	6:30329926	1
6:30329966	6_30329966_G_A	rs3094057	6	30329966	A	G	ENSG00000204525	HLA-C	chr6	-	31236526	31239907	protein_coding	-	1.3e-22	3.82e-19	0.1067	0.0233017	0.00409489	5.69042	1.27e-08	6:30329966	1
6:30330071	6_30330071_G_A	rs3094056	6	30330071	A	G	ENSG00000204525	HLA-C	chr6	-	31236526	31239907	protein_coding	-	1.3e-22	3.82e-19	0.106342	0.0234818	0.00411372	5.70817	1.14e-08	6:30330071	1
6:30330392	6_30330392_C_G	rs3132648	6	30330392	C	G	ENSG00000204525	HLA-C	chr6	-	31236526	31239907	protein_coding	-	1.3e-22	3.82e-19	0.893658	-0.0237569	0.00411393	-5.77476	7.71e-09	6:30330392	1
6:30330737	6_30330737_A_G	rs3132647	6	30330737	A	G	ENSG00000204525	HLA-C	chr6	-	31236526	31239907	protein_coding	-	1.3e-22	3.82e-19	0.893716	-0.0232896	0.00410859	-5.66851	1.44e-08	6:30330737	1
6:30331216	6_30331216_A_T	rs3130353	6	30331216	A	T	ENSG00000204525	HLA-C	chr6	-	31236526	31239907	protein_coding	-	1.3e-22	3.82e-19	0.893658	-0.0235334	0.00410138	-5.73791	9.59e-09	6:30331216	1
6:30335621	6_30335621_A_G	rs3129809	6	30335621	A	G	ENSG00000204525	HLA-C	chr6	-	31236526	31239907	protein_coding	-	1.96e-12	2.16e-09	0.866454	-0.018792	0.00372663	-5.04262	4.59e-07	6:30335621	1
6:30336663	6_30336663_T_C	rs3130356	6	30336663	T	C	ENSG00000204525	HLA-C	chr6	-	31236526	31239907	protein_coding	-	1.3e-22	3.82e-19	0.893651	-0.0236696	0.0041139	-5.75356	8.74e-09	6:30336663	1
6:30337141	6_30337141_G_T	rs3129810	6	30337141	T	G	ENSG00000204525	HLA-C	chr6	-	31236526	31239907	protein_coding	-	1.3e-22	3.82e-19	0.106342	0.0236329	0.00411395	5.74458	9.21e-09	6:30337141	1
6:30337974	6_30337974_G_A	rs3129812	6	30337974	A	G	ENSG00000204525	HLA-C	chr6	-	31236526	31239907	protein_coding	-	2.95e-24	9.57e-21	0.105191	0.0241613	0.0041209	5.86311	4.54e-09	6:30337974	1
6:30340528	6_30340528_G_A	rs3129815	6	30340528	A	G	ENSG00000204525	HLA-C	chr6	-	31236526	31239907	protein_coding	-	1.3e-22	3.82e-19	0.106342	0.0234125	0.0041014	5.70841	1.14e-08	6:30340528	1
6:30340827	6_30340827_A_G	rs3130363	6	30340827	A	G	ENSG00000204525	HLA-C	chr6	-	31236526	31239907	protein_coding	-	1.96e-12	2.16e-09	0.866419	-0.0190125	0.0037315	-5.09515	3.48e-07	6:30340827	1
6:30341390	6_30341390_A_G	rs3130365	6	30341390	A	G	ENSG00000204525	HLA-C	chr6	-	31236526	31239907	protein_coding	-	1.3e-22	3.82e-19	0.893658	-0.0233755	0.00410123	-5.69963	1.2e-08	6:30341390	1
6:30341471	6_30341471_T_C	rs3132638	6	30341471	T	C	ENSG00000204525	HLA-C	chr6	-	31236526	31239907	protein_coding	-	1.96e-12	2.16e-09	0.866419	-0.0189904	0.00373137	-5.08937	3.59e-07	6:30341471	1
6:30342753	6_30342753_G_A	rs3129817	6	30342753	A	G	ENSG00000204525	HLA-C	chr6	-	31236526	31239907	protein_coding	-	6.92e-13	8.09e-10	0.139477	0.0185348	0.00366576	5.0562	4.28e-07	6:30342753	1
6:30342966	6_30342966_G_T	rs3129818	6	30342966	T	G	ENSG00000204525	HLA-C	chr6	-	31236526	31239907	protein_coding	-	1.96e-12	2.16e-09	0.133581	0.0186985	0.00372016	5.02626	5e-07	6:30342966	1
6:30343272	6_30343272_A_C	rs3132634	6	30343272	A	C	ENSG00000204525	HLA-C	chr6	-	31236526	31239907	protein_coding	-	2.28e-18	4.83e-15	0.884513	-0.0222462	0.00395782	-5.62082	1.9e-08	6:30343272	1
6:30343272	6_30343272_A_C	rs3132634	6	30343272	A	C	ENSG00000176998	HCG4	chr6	-	29758816	29760850	pseudogene	+	0.000331146	0.0477431	0.884513	-0.0222462	0.00395782	-5.62082	1.9e-08	6:30343272	1
6:30343569	6_30343569_G_A	rs3129820	6	30343569	A	G	ENSG00000204525	HLA-C	chr6	-	31236526	31239907	protein_coding	-	1.96e-12	2.16e-09	0.133481	0.0185769	0.00372685	4.98462	6.21e-07	6:30343569	1
6:30344038	6_30344038_G_A	rs3129821	6	30344038	A	G	ENSG00000204525	HLA-C	chr6	-	31236526	31239907	protein_coding	-	1.96e-12	2.16e-09	0.133581	0.0184883	0.0037199	4.97011	6.69e-07	6:30344038	1
6:30344645	6_30344645_C_T	rs3132631	6	30344645	T	C	ENSG00000204525	HLA-C	chr6	-	31236526	31239907	protein_coding	-	1.96e-12	2.16e-09	0.133481	0.0185816	0.00372687	4.98584	6.17e-07	6:30344645	1
6:30345118	6_30345118_C_T	rs3132630	6	30345118	T	C	ENSG00000204525	HLA-C	chr6	-	31236526	31239907	protein_coding	-	1.96e-12	2.16e-09	0.133481	0.0186861	0.00372696	5.01375	5.34e-07	6:30345118	1
6:30345294	6_30345294_A_G	rs3130370	6	30345294	A	G	ENSG00000204525	HLA-C	chr6	-	31236526	31239907	protein_coding	-	1.96e-12	2.16e-09	0.866412	-0.018385	0.00371979	-4.9425	7.71e-07	6:30345294	1
6:30346009	6_30346009_A_G	rs3130372	6	30346009	A	G	ENSG00000204525	HLA-C	chr6	-	31236526	31239907	protein_coding	-	1.96e-12	2.16e-09	0.866369	-0.0188434	0.00371979	-5.0657	4.07e-07	6:30346009	1
6:30346208	6_30346208_G_T	rs3129822	6	30346208	T	G	ENSG00000204525	HLA-C	chr6	-	31236526	31239907	protein_coding	-	1.96e-12	2.16e-09	0.133531	0.0189655	0.00372656	5.08928	3.59e-07	6:30346208	1
6:30346760	6_30346760_T_A	rs3132627	6	30346760	A	T	ENSG00000204525	HLA-C	chr6	-	31236526	31239907	protein_coding	-	2.95e-24	9.57e-21	0.105541	0.0237711	0.00411475	5.77705	7.6e-09	6:30346760	1
6:30347186	6_30347186_G_A	rs3129823	6	30347186	A	G	ENSG00000204525	HLA-C	chr6	-	31236526	31239907	protein_coding	-	1.96e-12	2.16e-09	0.133638	0.018471	0.00371947	4.96602	6.83e-07	6:30347186	1
6:30347720	6_30347720_A_G	rs3132625	6	30347720	A	G	ENSG00000204525	HLA-C	chr6	-	31236526	31239907	protein_coding	-	1.96e-12	2.16e-09	0.866412	-0.019008	0.003726	-5.10146	3.37e-07	6:30347720	1
6:30351348	6_30351348_T_C	rs3094712	6	30351348	T	C	ENSG00000204525	HLA-C	chr6	-	31236526	31239907	protein_coding	-	1.3e-22	3.82e-19	0.893631	-0.0237074	0.00410095	-5.78095	7.43e-09	6:30351348	1
6:30351547	6_30351547_G_A	rs3094032	6	30351547	A	G	ENSG00000204525	HLA-C	chr6	-	31236526	31239907	protein_coding	-	1.96e-12	2.16e-09	0.133489	0.018481	0.00372695	4.95874	7.1e-07	6:30351547	1
6:30351844	6_30351844_G_A	rs3094031	6	30351844	A	G	ENSG00000204525	HLA-C	chr6	-	31236526	31239907	protein_coding	-	1.96e-12	2.16e-09	0.133557	0.0184046	0.00372015	4.94728	7.53e-07	6:30351844	1
6:30352647	6_30352647_G_A	rs3130123	6	30352647	A	G	ENSG00000204525	HLA-C	chr6	-	31236526	31239907	protein_coding	-	1.96e-12	2.16e-09	0.133557	0.0186177	0.00373156	4.98926	6.06e-07	6:30352647	1
6:30352875	6_30352875_G_A	rs3130125	6	30352875	A	G	ENSG00000204525	HLA-C	chr6	-	31236526	31239907	protein_coding	-	1.96e-12	2.16e-09	0.133557	0.0187898	0.00373166	5.03525	4.77e-07	6:30352875	1
6:30353426	6_30353426_G_A	rs3094030	6	30353426	A	G	ENSG00000204525	HLA-C	chr6	-	31236526	31239907	protein_coding	-	1.96e-12	2.16e-09	0.133327	0.0190133	0.00373475	5.09092	3.56e-07	6:30353426	1
6:30353739	6_30353739_C_A	rs3130126	6	30353739	A	C	ENSG00000204525	HLA-C	chr6	-	31236526	31239907	protein_coding	-	1.96e-12	2.16e-09	0.133516	0.0187101	0.00372657	5.02074	5.15e-07	6:30353739	1
6:30355184	6_30355184_A_G	rs3094053	6	30355184	A	G	ENSG00000204525	HLA-C	chr6	-	31236526	31239907	protein_coding	-	1.96e-12	2.16e-09	0.866443	-0.0188117	0.00373213	-5.04046	4.64e-07	6:30355184	1
6:30357294	6_30357294_C_T	rs3094704	6	30357294	T	C	ENSG00000204525	HLA-C	chr6	-	31236526	31239907	protein_coding	-	1.3e-22	3.82e-19	0.106507	0.0240025	0.00411137	5.83807	5.28e-09	6:30357294	1
6:30358591	6_30358591_A_G	rs3094050	6	30358591	A	G	ENSG00000204525	HLA-C	chr6	-	31236526	31239907	protein_coding	-	1.96e-12	2.16e-09	0.866492	-0.0189571	0.00372683	-5.08667	3.64e-07	6:30358591	1
6:30358957	6_30358957_C_T	rs3094703	6	30358957	T	C	ENSG00000204525	HLA-C	chr6	-	31236526	31239907	protein_coding	-	1.96e-12	2.16e-09	0.133504	0.0187993	0.00372089	5.05237	4.36e-07	6:30358957	1
6:30359360	6_30359360_G_A	rs3094049	6	30359360	A	G	ENSG00000204525	HLA-C	chr6	-	31236526	31239907	protein_coding	-	1.96e-12	2.16e-09	0.133546	0.0187928	0.00373205	5.03551	4.77e-07	6:30359360	1
6:30363085	6_30363085_G_C	rs3094036	6	30363085	C	G	ENSG00000204525	HLA-C	chr6	-	31236526	31239907	protein_coding	-	1.3e-22	3.82e-19	0.10643	0.0234297	0.0041002	5.71428	1.1e-08	6:30363085	1
6:30363136	6_30363136_G_T	rs3094035	6	30363136	T	G	ENSG00000204525	HLA-C	chr6	-	31236526	31239907	protein_coding	-	1.96e-12	2.16e-09	0.133577	0.0184548	0.00372014	4.96079	7.02e-07	6:30363136	1
6:30363351	6_30363351_A_T	rs3094034	6	30363351	A	T	ENSG00000204525	HLA-C	chr6	-	31236526	31239907	protein_coding	-	1.3e-22	3.82e-19	0.893185	-0.0228573	0.00409327	-5.58411	2.35e-08	6:30363351	1
6:30365448	6_30365448_T_C	rs3130116	6	30365448	T	C	ENSG00000204525	HLA-C	chr6	-	31236526	31239907	protein_coding	-	4.04e-31	2.61e-27	0.885555	-0.0223326	0.00399052	-5.59641	2.19e-08	6:30365448	1
6:30372812	6_30372812_G_T	rs1264562	6	30372812	T	G	ENSG00000270604	HCG17	chr6	-	30201816	30293911	lincRNA	+	0.000281238	0.0420324	0.421208	0.0124682	0.00261987	4.75908	1.94e-06	NA	NA
6:30374211	6_30374211_A_G	rs3132619	6	30374211	A	G	ENSG00000204525	HLA-C	chr6	-	31236526	31239907	protein_coding	-	1.86e-24	6.12e-21	0.895863	-0.024347	0.00415347	-5.86186	4.58e-09	6:30374211	1
6:30374211	6_30374211_A_G	rs3132619	6	30374211	A	G	ENSG00000272501	XXbac-BPG299F13.17	chr6	-	31162977	31165814	antisense	-	0.000255421	0.0392002	0.895863	-0.024347	0.00415347	-5.86186	4.58e-09	6:30374211	1
6:30377198	6_30377198_G_A	rs1264550	6	30377198	A	G	ENSG00000270604	HCG17	chr6	-	30201816	30293911	lincRNA	+	0.000257925	0.0393776	0.421239	0.0124485	0.0026244	4.74336	2.1e-06	NA	NA
6:30378174	6_30378174_T_C	rs1079993	6	30378174	T	C	ENSG00000270604	HCG17	chr6	-	30201816	30293911	lincRNA	+	0.000174734	0.0292544	0.578511	-0.0126693	0.00262816	-4.8206	1.43e-06	NA	NA
6:30378408	6_30378408_T_C	rs3132617	6	30378408	T	C	ENSG00000204525	HLA-C	chr6	-	31236526	31239907	protein_coding	-	1.74e-24	5.73e-21	0.885394	-0.0219526	0.0039845	-5.50951	3.6e-08	6:30378408	1
6:30378912	6_30378912_A_G	rs1264546	6	30378912	A	G	ENSG00000270604	HCG17	chr6	-	30201816	30293911	lincRNA	+	0.000174734	0.0292544	0.578265	-0.0125441	0.00262816	-4.77296	1.82e-06	NA	NA
6:30381596	6_30381596_T_C	rs3131111	6	30381596	T	C	ENSG00000204525	HLA-C	chr6	-	31236526	31239907	protein_coding	-	1.74e-24	5.73e-21	0.885367	-0.0215883	0.00398378	-5.41905	5.99e-08	6:30381596	1
6:30382579	6_30382579_C_T	rs978009	6	30382579	T	C	ENSG00000270604	HCG17	chr6	-	30201816	30293911	lincRNA	+	9.54e-05	0.0180273	0.424687	0.0121856	0.00261453	4.66073	3.15e-06	NA	NA
6:30382912	6_30382912_A_G	rs1150768	6	30382912	A	G	ENSG00000270604	HCG17	chr6	-	30201816	30293911	lincRNA	+	8.41e-05	0.0162606	0.574736	-0.0130652	0.00262543	-4.97641	6.48e-07	NA	NA
6:30383956	6_30383956_C_T	rs1150770	6	30383956	T	C	ENSG00000270604	HCG17	chr6	-	30201816	30293911	lincRNA	+	4.76e-05	0.0100762	0.413868	0.0130437	0.00264117	4.9386	7.87e-07	NA	NA
6:30385746	6_30385746_C_G	rs3094717	6	30385746	C	G	ENSG00000204525	HLA-C	chr6	-	31236526	31239907	protein_coding	-	5.29e-25	1.81e-21	0.886448	-0.0219045	0.00398788	-5.49277	3.96e-08	6:30385746	1
6:30389258	6_30389258_C_T	rs1264538	6	30389258	T	C	ENSG00000270604	HCG17	chr6	-	30201816	30293911	lincRNA	+	0.000114656	0.0209523	0.425337	0.012554	0.00262739	4.77811	1.77e-06	NA	NA
6:30395196	6_30395196_T_C	rs3130129	6	30395196	T	C	ENSG00000204525	HLA-C	chr6	-	31236526	31239907	protein_coding	-	1.35e-24	4.48e-21	0.884536	-0.0214026	0.00397114	-5.38953	7.06e-08	6:30395196	1
6:30395196	6_30395196_T_C	rs3130129	6	30395196	T	C	ENSG00000176998	HCG4	chr6	-	29758816	29760850	pseudogene	+	0.000288599	0.0428813	0.884536	-0.0214026	0.00397114	-5.38953	7.06e-08	6:30395196	1
6:30396681	6_30396681_G_T	rs1264531	6	30396681	T	G	ENSG00000270604	HCG17	chr6	-	30201816	30293911	lincRNA	+	0.000115971	0.0210994	0.425333	0.0127572	0.0026317	4.8475	1.25e-06	NA	NA
6:30398107	6_30398107_C_T	rs1313923	6	30398107	T	C	ENSG00000270604	HCG17	chr6	-	30201816	30293911	lincRNA	+	0.000115971	0.0210994	0.425602	0.0127598	0.00263113	4.84956	1.24e-06	NA	NA
6:30398543	6_30398543_C_T	rs1313922	6	30398543	T	C	ENSG00000270604	HCG17	chr6	-	30201816	30293911	lincRNA	+	0.000174693	0.0292519	0.425071	0.0127249	0.00262566	4.84638	1.26e-06	NA	NA
6:30399562	6_30399562_G_A	rs1264528	6	30399562	A	G	ENSG00000270604	HCG17	chr6	-	30201816	30293911	lincRNA	+	0.000115971	0.0210994	0.425368	0.0129829	0.00262548	4.94497	7.62e-07	NA	NA
6:30404786	6_30404786_A_C	rs1264524	6	30404786	A	C	ENSG00000270604	HCG17	chr6	-	30201816	30293911	lincRNA	+	0.000115971	0.0210994	0.574597	-0.0125691	0.00261666	-4.80347	1.56e-06	NA	NA
6:30408787	6_30408787_C_T	rs1269556	6	30408787	T	C	ENSG00000270604	HCG17	chr6	-	30201816	30293911	lincRNA	+	6.1e-05	0.0124473	0.414262	0.0131445	0.00263602	4.98647	6.15e-07	NA	NA
6:30409249	6_30409249_T_C	rs3132645	6	30409249	T	C	ENSG00000204525	HLA-C	chr6	-	31236526	31239907	protein_coding	-	1.47e-26	6.1e-23	0.885582	-0.022247	0.00397304	-5.59949	2.15e-08	6:30409249	1
6:30409543	6_30409543_G_A	rs1264520	6	30409543	A	G	ENSG00000270604	HCG17	chr6	-	30201816	30293911	lincRNA	+	9.52e-05	0.0179991	0.419625	0.0129195	0.00263291	4.9069	9.25e-07	NA	NA
6:30411903	6_30411903_C_A	rs1264516	6	30411903	A	C	ENSG00000270604	HCG17	chr6	-	30201816	30293911	lincRNA	+	5.82e-05	0.0119808	0.420125	0.0128657	0.00262422	4.90267	9.45e-07	NA	NA
6:30412017	6_30412017_A_G	rs3094716	6	30412017	A	G	ENSG00000270604	HCG17	chr6	-	30201816	30293911	lincRNA	+	9.52e-05	0.0179991	0.580417	-0.0129563	0.00263156	-4.92342	8.5e-07	NA	NA
6:30412362	6_30412362_G_A	rs1264513	6	30412362	A	G	ENSG00000270604	HCG17	chr6	-	30201816	30293911	lincRNA	+	0.000112325	0.0205849	0.419541	0.0129142	0.00262861	4.91294	8.97e-07	NA	NA
6:30415636	6_30415636_A_C	rs2105961	6	30415636	A	C	ENSG00000270604	HCG17	chr6	-	30201816	30293911	lincRNA	+	0.000112325	0.0205849	0.580409	-0.0129481	0.00262941	-4.92435	8.46e-07	NA	NA
6:30415904	6_30415904_T_C	rs2524201	6	30415904	T	C	ENSG00000270604	HCG17	chr6	-	30201816	30293911	lincRNA	+	0.000120487	0.0217967	0.580332	-0.0132448	0.00263341	-5.02953	4.92e-07	NA	NA
6:30416456	6_30416456_A_G	rs3132616	6	30416456	A	G	ENSG00000204525	HLA-C	chr6	-	31236526	31239907	protein_coding	-	1.47e-26	6.1e-23	0.88644	-0.0221211	0.00398566	-5.55017	2.85e-08	6:30416456	1
6:30417614	6_30417614_G_A	rs2844730	6	30417614	A	G	ENSG00000270604	HCG17	chr6	-	30201816	30293911	lincRNA	+	9.52e-05	0.0179991	0.419345	0.0125857	0.0026246	4.79528	1.62e-06	NA	NA
6:30425157	6_30425157_G_A	rs2187975	6	30425157	A	G	ENSG00000270604	HCG17	chr6	-	30201816	30293911	lincRNA	+	0.000175476	0.0293541	0.419572	0.0130431	0.00262878	4.96164	6.99e-07	NA	NA
6:30426551	6_30426551_G_T	rs2524178	6	30426551	T	G	ENSG00000270604	HCG17	chr6	-	30201816	30293911	lincRNA	+	0.000141703	0.0248303	0.419606	0.0129967	0.00263297	4.93616	7.97e-07	NA	NA
6:30427482	6_30427482_T_C	rs915666	6	30427482	T	C	ENSG00000270604	HCG17	chr6	-	30201816	30293911	lincRNA	+	0.000141703	0.0248303	0.579528	-0.0129677	0.00262399	-4.94199	7.73e-07	NA	NA
6:30432177	6_30432177_C_A	rs3130141	6	30432177	A	C	ENSG00000204525	HLA-C	chr6	-	31236526	31239907	protein_coding	-	5.29e-25	1.81e-21	0.114837	0.0214928	0.0039748	5.40725	6.4e-08	6:30432177	1
6:30441303	6_30441303_C_T	rs3132615	6	30441303	T	C	ENSG00000204525	HLA-C	chr6	-	31236526	31239907	protein_coding	-	5.29e-25	1.81e-21	0.11506	0.0221289	0.00397783	5.56306	2.65e-08	6:30441303	1
6:30447674	6_30447674_A_C	rs3131112	6	30447674	A	C	ENSG00000204525	HLA-C	chr6	-	31236526	31239907	protein_coding	-	1.47e-26	6.1e-23	0.886244	-0.0225802	0.00399638	-5.65016	1.6e-08	6:30447674	1
6:30451904	6_30451904_T_C	rs3094694	6	30451904	T	C	ENSG00000204525	HLA-C	chr6	-	31236526	31239907	protein_coding	-	3.98e-08	1.94e-05	0.815379	-0.0158989	0.00328408	-4.84121	1.29e-06	6:30451904	1
6:30495860	6_30495860_A_G	rs3094024	6	30495860	A	G	ENSG00000204525	HLA-C	chr6	-	31236526	31239907	protein_coding	-	6.01e-28	2.81e-24	0.885486	-0.0219501	0.00397083	-5.52783	3.24e-08	6:30495860	1
6:30495860	6_30495860_A_G	rs3094024	6	30495860	A	G	ENSG00000272501	XXbac-BPG299F13.17	chr6	-	31162977	31165814	antisense	-	0.000226936	0.0358327	0.885486	-0.0219501	0.00397083	-5.52783	3.24e-08	6:30495860	1
6:30508956	6_30508956_G_A	rs3130117	6	30508956	A	G	ENSG00000204525	HLA-C	chr6	-	31236526	31239907	protein_coding	-	4.75e-28	2.24e-24	0.114945	0.0223457	0.00397025	5.62828	1.82e-08	6:30508956	1
6:30508956	6_30508956_G_A	rs3130117	6	30508956	A	G	ENSG00000272501	XXbac-BPG299F13.17	chr6	-	31162977	31165814	antisense	-	0.00032476	0.0470158	0.114945	0.0223457	0.00397025	5.62828	1.82e-08	6:30508956	1
6:30515043	6_30515043_T_C	rs3130247	6	30515043	T	C	ENSG00000204525	HLA-C	chr6	-	31236526	31239907	protein_coding	-	4.75e-28	2.24e-24	0.884932	-0.0220144	0.00396769	-5.54842	2.88e-08	6:30515043	1
6:30515043	6_30515043_T_C	rs3130247	6	30515043	T	C	ENSG00000272501	XXbac-BPG299F13.17	chr6	-	31162977	31165814	antisense	-	0.00032476	0.0470158	0.884932	-0.0220144	0.00396769	-5.54842	2.88e-08	6:30515043	1
6:30544401	6_30544401_A_G	rs3132610	6	30544401	A	G	ENSG00000204525	HLA-C	chr6	-	31236526	31239907	protein_coding	-	5.88e-29	3e-25	0.880915	-0.0209457	0.00390231	-5.36752	7.98e-08	6:30544401	1
6:30565853	6_30565853_G_A	rs9262120	6	30565853	A	G	ENSG00000204525	HLA-C	chr6	-	31236526	31239907	protein_coding	-	2.06e-25	7.27e-22	0.139257	0.0190101	0.00367257	5.17625	2.26e-07	6:30565853	1
6:30566407	6_30566407_A_G	rs3095276	6	30566407	A	G	ENSG00000204525	HLA-C	chr6	-	31236526	31239907	protein_coding	-	5.88e-29	3e-25	0.884801	-0.0222847	0.00397062	-5.61239	2e-08	6:30566407	1
6:30596421	6_30596421_G_A	rs9262126	6	30596421	A	G	ENSG00000204525	HLA-C	chr6	-	31236526	31239907	protein_coding	-	1.17e-27	5.32e-24	0.115002	0.0222937	0.00397359	5.61048	2.02e-08	6:30596421	1
6:30596421	6_30596421_G_A	rs9262126	6	30596421	A	G	ENSG00000272501	XXbac-BPG299F13.17	chr6	-	31162977	31165814	antisense	-	0.000340734	0.0486998	0.115002	0.0222937	0.00397359	5.61048	2.02e-08	6:30596421	1
6:30603519	6_30603519_G_A	rs9262130	6	30603519	A	G	ENSG00000204525	HLA-C	chr6	-	31236526	31239907	protein_coding	-	4.75e-28	2.24e-24	0.115322	0.0226733	0.00395685	5.73014	1e-08	6:30603519	1
6:30603519	6_30603519_G_A	rs9262130	6	30603519	A	G	ENSG00000272501	XXbac-BPG299F13.17	chr6	-	31162977	31165814	antisense	-	0.00032476	0.0470158	0.115322	0.0226733	0.00395685	5.73014	1e-08	6:30603519	1
6:30611350	6_30611350_C_A	rs9262132	6	30611350	A	C	ENSG00000204525	HLA-C	chr6	-	31236526	31239907	protein_coding	-	1.38e-27	6.22e-24	0.115137	0.0222661	0.00396472	5.61606	1.95e-08	6:30611350	1
6:30611350	6_30611350_C_A	rs9262132	6	30611350	A	C	ENSG00000176998	HCG4	chr6	-	29758816	29760850	pseudogene	+	0.000249241	0.038539	0.115137	0.0222661	0.00396472	5.61606	1.95e-08	6:30611350	1
6:30618906	6_30618906_A_G	rs9262135	6	30618906	A	G	ENSG00000204525	HLA-C	chr6	-	31236526	31239907	protein_coding	-	1.8e-28	8.75e-25	0.88469	-0.0220768	0.00396413	-5.56914	2.56e-08	6:30618906	1
6:30618906	6_30618906_A_G	rs9262135	6	30618906	A	G	ENSG00000176998	HCG4	chr6	-	29758816	29760850	pseudogene	+	0.000278239	0.0417141	0.88469	-0.0220768	0.00396413	-5.56914	2.56e-08	6:30618906	1
6:30644137	6_30644137_T_C	rs9262141	6	30644137	T	C	ENSG00000204525	HLA-C	chr6	-	31236526	31239907	protein_coding	-	1.14e-28	5.61e-25	0.883632	-0.0220128	0.00394763	-5.57621	2.46e-08	6:30644137	1
6:30644137	6_30644137_T_C	rs9262141	6	30644137	T	C	ENSG00000272501	XXbac-BPG299F13.17	chr6	-	31162977	31165814	antisense	-	0.000329494	0.0475629	0.883632	-0.0220128	0.00394763	-5.57621	2.46e-08	6:30644137	1
6:30650026	6_30650026_G_A	rs9262142	6	30650026	A	G	ENSG00000204525	HLA-C	chr6	-	31236526	31239907	protein_coding	-	1.14e-28	5.61e-25	0.115222	0.0213707	0.00395861	5.39854	6.72e-08	6:30650026	1
6:30650026	6_30650026_G_A	rs9262142	6	30650026	A	G	ENSG00000272501	XXbac-BPG299F13.17	chr6	-	31162977	31165814	antisense	-	0.000329494	0.0475629	0.115222	0.0213707	0.00395861	5.39854	6.72e-08	6:30650026	1
6:30652781	6_30652781_C_T	rs9262143	6	30652781	T	C	ENSG00000204525	HLA-C	chr6	-	31236526	31239907	protein_coding	-	1.14e-28	5.61e-25	0.115137	0.0219315	0.00395862	5.54018	3.02e-08	6:30652781	1
6:30652781	6_30652781_C_T	rs9262143	6	30652781	T	C	ENSG00000272501	XXbac-BPG299F13.17	chr6	-	31162977	31165814	antisense	-	0.000329494	0.0475629	0.115137	0.0219315	0.00395862	5.54018	3.02e-08	6:30652781	1
6:30656828	6_30656828_C_G	rs9262146	6	30656828	C	G	ENSG00000204525	HLA-C	chr6	-	31236526	31239907	protein_coding	-	1.14e-28	5.61e-25	0.884582	-0.0218931	0.00396692	-5.51891	3.41e-08	6:30656828	1
6:30656828	6_30656828_C_G	rs9262146	6	30656828	C	G	ENSG00000272501	XXbac-BPG299F13.17	chr6	-	31162977	31165814	antisense	-	0.000329494	0.0475629	0.884582	-0.0218931	0.00396692	-5.51891	3.41e-08	6:30656828	1
6:30687614	6_30687614_G_C	rs3132585	6	30687614	C	G	ENSG00000204525	HLA-C	chr6	-	31236526	31239907	protein_coding	-	1.7e-27	7.59e-24	0.118565	0.0233752	0.00416657	5.61019	2.02e-08	NA	NA
6:30687614	6_30687614_G_C	rs3132585	6	30687614	C	G	ENSG00000176998	HCG4	chr6	-	29758816	29760850	pseudogene	+	9.08e-05	0.0173086	0.118565	0.0233752	0.00416657	5.61019	2.02e-08	NA	NA
6:30688427	6_30688427_G_T	rs3132584	6	30688427	T	G	ENSG00000176998	HCG4	chr6	-	29758816	29760850	pseudogene	+	4.76e-05	0.0100745	0.225921	0.0172669	0.00305255	5.65656	1.54e-08	6:30688427	1
6:30688575	6_30688575_G_C	rs3132583	6	30688575	C	G	ENSG00000204525	HLA-C	chr6	-	31236526	31239907	protein_coding	-	1.7e-27	7.59e-24	0.117273	0.0221353	0.00393828	5.62053	1.9e-08	6:30688575	1
6:30688575	6_30688575_G_C	rs3132583	6	30688575	C	G	ENSG00000176998	HCG4	chr6	-	29758816	29760850	pseudogene	+	9.08e-05	0.0173086	0.117273	0.0221353	0.00393828	5.62053	1.9e-08	6:30688575	1
6:30689001	6_30689001_T_A	rs3132582	6	30689001	A	T	ENSG00000204525	HLA-C	chr6	-	31236526	31239907	protein_coding	-	3.39e-19	7.7e-16	0.136409	0.0185856	0.00369348	5.032	4.85e-07	6:30689001	1
6:30689001	6_30689001_T_A	rs3132582	6	30689001	A	T	ENSG00000176998	HCG4	chr6	-	29758816	29760850	pseudogene	+	0.000176209	0.0294355	0.136409	0.0185856	0.00369348	5.032	4.85e-07	6:30689001	1
6:30692965	6_30692965_G_A	rs8233	6	30692965	A	G	ENSG00000176998	HCG4	chr6	-	29758816	29760850	pseudogene	+	4.76e-05	0.0100745	0.225806	0.0166998	0.0030485	5.47803	4.3e-08	6:30692965	1
6:30693633	6_30693633_A_G	rs3095330	6	30693633	A	G	ENSG00000176998	HCG4	chr6	-	29758816	29760850	pseudogene	+	5.65e-05	0.011685	0.771262	-0.0169819	0.00303538	-5.59466	2.21e-08	6:30693633	1
6:30693816	6_30693816_A_G	rs3095329	6	30693816	A	G	ENSG00000176998	HCG4	chr6	-	29758816	29760850	pseudogene	+	4.23e-05	0.00912141	0.774259	-0.0169969	0.0030534	-5.56654	2.6e-08	6:30693816	1
6:30694374	6_30694374_T_C	rs3094128	6	30694374	T	C	ENSG00000176998	HCG4	chr6	-	29758816	29760850	pseudogene	+	2.87e-05	0.00651947	0.788225	-0.018543	0.00312559	-5.93263	2.98e-09	6:30694374	1
6:30694374	6_30694374_T_C	rs3094128	6	30694374	T	C	ENSG00000204525	HLA-C	chr6	-	31236526	31239907	protein_coding	-	0.000203707	0.0330145	0.788225	-0.018543	0.00312559	-5.93263	2.98e-09	6:30694374	1
6:30697447	6_30697447_A_G	rs3094127	6	30697447	A	G	ENSG00000176998	HCG4	chr6	-	29758816	29760850	pseudogene	+	8.99e-05	0.0171556	0.770208	-0.017381	0.00303057	-5.73522	9.74e-09	6:30697447	1
6:30698541	6_30698541_A_G	rs1064627	6	30698541	A	G	ENSG00000204525	HLA-C	chr6	-	31236526	31239907	protein_coding	-	3.16e-07	0.000125671	0.809471	-0.017765	0.0032399	-5.4832	4.18e-08	6:30698541	1
6:30698541	6_30698541_A_G	rs1064627	6	30698541	A	G	ENSG00000176998	HCG4	chr6	-	29758816	29760850	pseudogene	+	3.8e-05	0.00833037	0.809471	-0.017765	0.0032399	-5.4832	4.18e-08	6:30698541	1
6:30699022	6_30699022_G_A	rs3095327	6	30699022	A	G	ENSG00000204525	HLA-C	chr6	-	31236526	31239907	protein_coding	-	3.39e-19	7.7e-16	0.136186	0.0188915	0.0036977	5.10899	3.24e-07	6:30699022	1
6:30699022	6_30699022_G_A	rs3095327	6	30699022	A	G	ENSG00000176998	HCG4	chr6	-	29758816	29760850	pseudogene	+	0.000176209	0.0294355	0.136186	0.0188915	0.0036977	5.10899	3.24e-07	6:30699022	1
6:30701092	6_30701092_C_T	rs3130658	6	30701092	T	C	ENSG00000204525	HLA-C	chr6	-	31236526	31239907	protein_coding	-	1.7e-27	7.59e-24	0.117265	0.0220657	0.00394025	5.60009	2.14e-08	6:30701092	1
6:30701092	6_30701092_C_T	rs3130658	6	30701092	T	C	ENSG00000176998	HCG4	chr6	-	29758816	29760850	pseudogene	+	9.08e-05	0.0173086	0.117265	0.0220657	0.00394025	5.60009	2.14e-08	6:30701092	1
6:30706361	6_30706361_T_A	rs3130660	6	30706361	A	T	ENSG00000204525	HLA-C	chr6	-	31236526	31239907	protein_coding	-	1.7e-27	7.59e-24	0.117184	0.0215579	0.00392946	5.48622	4.11e-08	6:30706361	1
6:30706361	6_30706361_T_A	rs3130660	6	30706361	A	T	ENSG00000176998	HCG4	chr6	-	29758816	29760850	pseudogene	+	9.08e-05	0.0173086	0.117184	0.0215579	0.00392946	5.48622	4.11e-08	6:30706361	1
6:30708695	6_30708695_C_T	rs3130661	6	30708695	T	C	ENSG00000204525	HLA-C	chr6	-	31236526	31239907	protein_coding	-	1.7e-27	7.59e-24	0.117234	0.0219343	0.0039408	5.56596	2.61e-08	6:30708695	1
6:30708695	6_30708695_C_T	rs3130661	6	30708695	T	C	ENSG00000176998	HCG4	chr6	-	29758816	29760850	pseudogene	+	9.08e-05	0.0173086	0.117234	0.0219343	0.0039408	5.56596	2.61e-08	6:30708695	1
6:30708955	6_30708955_C_T	rs1059612	6	30708955	T	C	ENSG00000204525	HLA-C	chr6	-	31236526	31239907	protein_coding	-	3.87e-29	2.01e-25	0.115599	0.0224759	0.00395228	5.68681	1.29e-08	6:30708955	1
6:30708955	6_30708955_C_T	rs1059612	6	30708955	T	C	ENSG00000176998	HCG4	chr6	-	29758816	29760850	pseudogene	+	8.58e-05	0.0165323	0.115599	0.0224759	0.00395228	5.68681	1.29e-08	6:30708955	1
6:30708955	6_30708955_C_T	rs1059612	6	30708955	T	C	ENSG00000272501	XXbac-BPG299F13.17	chr6	-	31162977	31165814	antisense	-	0.000317021	0.0461322	0.115599	0.0224759	0.00395228	5.68681	1.29e-08	6:30708955	1
6:30709357	6_30709357_G_A	rs3094125	6	30709357	A	G	ENSG00000204525	HLA-C	chr6	-	31236526	31239907	protein_coding	-	1.7e-27	7.59e-24	0.116826	0.0218679	0.00394627	5.5414	3e-08	6:30709357	1
6:30709357	6_30709357_G_A	rs3094125	6	30709357	A	G	ENSG00000176998	HCG4	chr6	-	29758816	29760850	pseudogene	+	9.08e-05	0.0173086	0.116826	0.0218679	0.00394627	5.5414	3e-08	6:30709357	1
6:30713296	6_30713296_G_A	rs2284173	6	30713296	A	G	ENSG00000176998	HCG4	chr6	-	29758816	29760850	pseudogene	+	6.81e-05	0.0136148	0.226741	0.0175648	0.00305576	5.74808	9.03e-09	6:30713296	1
6:30713580	6_30713580_T_C	rs2284174	6	30713580	T	C	ENSG00000176998	HCG4	chr6	-	29758816	29760850	pseudogene	+	4.56e-05	0.00972056	0.779493	-0.0172448	0.00307495	-5.60816	2.04e-08	6:30713580	1
6:30713808	6_30713808_C_A	rs3130662	6	30713808	A	C	ENSG00000204525	HLA-C	chr6	-	31236526	31239907	protein_coding	-	1.47e-06	0.000502221	0.172773	0.0189774	0.00337048	5.63048	1.8e-08	6:30713808	1
6:30713808	6_30713808_C_A	rs3130662	6	30713808	A	C	ENSG00000176998	HCG4	chr6	-	29758816	29760850	pseudogene	+	4.07e-06	0.0011958	0.172773	0.0189774	0.00337048	5.63048	1.8e-08	6:30713808	1
6:30717258	6_30717258_C_T	rs3129972	6	30717258	T	C	ENSG00000204525	HLA-C	chr6	-	31236526	31239907	protein_coding	-	3.87e-29	2.01e-25	0.112998	0.0221632	0.00402845	5.50168	3.76e-08	6:30717258	1
6:30717258	6_30717258_C_T	rs3129972	6	30717258	T	C	ENSG00000176998	HCG4	chr6	-	29758816	29760850	pseudogene	+	8.58e-05	0.0165323	0.112998	0.0221632	0.00402845	5.50168	3.76e-08	6:30717258	1
6:30717258	6_30717258_C_T	rs3129972	6	30717258	T	C	ENSG00000272501	XXbac-BPG299F13.17	chr6	-	31162977	31165814	antisense	-	0.000317021	0.0461322	0.112998	0.0221632	0.00402845	5.50168	3.76e-08	6:30717258	1
6:30721143	6_30721143_C_T	rs3129973	6	30721143	T	C	ENSG00000204525	HLA-C	chr6	-	31236526	31239907	protein_coding	-	7.84e-30	4.27e-26	0.119551	0.0200372	0.0039026	5.13434	2.83e-07	6:30721143	1
6:30721143	6_30721143_C_T	rs3129973	6	30721143	T	C	ENSG00000176998	HCG4	chr6	-	29758816	29760850	pseudogene	+	6.79e-05	0.0135776	0.119551	0.0200372	0.0039026	5.13434	2.83e-07	6:30721143	1
6:30721143	6_30721143_C_T	rs3129973	6	30721143	T	C	ENSG00000272501	XXbac-BPG299F13.17	chr6	-	31162977	31165814	antisense	-	0.000128669	0.0230056	0.119551	0.0200372	0.0039026	5.13434	2.83e-07	6:30721143	1
6:30722267	6_30722267_C_A	rs3095332	6	30722267	A	C	ENSG00000204525	HLA-C	chr6	-	31236526	31239907	protein_coding	-	7.84e-30	4.27e-26	0.117042	0.0216322	0.0039434	5.48566	4.12e-08	6:30722267	1
6:30722267	6_30722267_C_A	rs3095332	6	30722267	A	C	ENSG00000176998	HCG4	chr6	-	29758816	29760850	pseudogene	+	6.79e-05	0.0135776	0.117042	0.0216322	0.0039434	5.48566	4.12e-08	6:30722267	1
6:30722267	6_30722267_C_A	rs3095332	6	30722267	A	C	ENSG00000272501	XXbac-BPG299F13.17	chr6	-	31162977	31165814	antisense	-	0.000128669	0.0230056	0.117042	0.0216322	0.0039434	5.48566	4.12e-08	6:30722267	1
6:30723169	6_30723169_A_G	rs3129974	6	30723169	A	G	ENSG00000204525	HLA-C	chr6	-	31236526	31239907	protein_coding	-	7.84e-30	4.27e-26	0.882935	-0.0213629	0.00393725	-5.42585	5.77e-08	6:30723169	1
6:30723169	6_30723169_A_G	rs3129974	6	30723169	A	G	ENSG00000176998	HCG4	chr6	-	29758816	29760850	pseudogene	+	6.79e-05	0.0135776	0.882935	-0.0213629	0.00393725	-5.42585	5.77e-08	6:30723169	1
6:30723169	6_30723169_A_G	rs3129974	6	30723169	A	G	ENSG00000272501	XXbac-BPG299F13.17	chr6	-	31162977	31165814	antisense	-	0.000128669	0.0230056	0.882935	-0.0213629	0.00393725	-5.42585	5.77e-08	6:30723169	1
6:30723781	6_30723781_G_A	rs3095328	6	30723781	A	G	ENSG00000204525	HLA-C	chr6	-	31236526	31239907	protein_coding	-	7.84e-30	4.27e-26	0.117115	0.0216457	0.00394255	5.49028	4.01e-08	6:30723781	1
6:30723781	6_30723781_G_A	rs3095328	6	30723781	A	G	ENSG00000176998	HCG4	chr6	-	29758816	29760850	pseudogene	+	6.79e-05	0.0135776	0.117115	0.0216457	0.00394255	5.49028	4.01e-08	6:30723781	1
6:30723781	6_30723781_G_A	rs3095328	6	30723781	A	G	ENSG00000272501	XXbac-BPG299F13.17	chr6	-	31162977	31165814	antisense	-	0.000128669	0.0230056	0.117115	0.0216457	0.00394255	5.49028	4.01e-08	6:30723781	1
6:30725841	6_30725841_C_T	rs3095326	6	30725841	T	C	ENSG00000204525	HLA-C	chr6	-	31236526	31239907	protein_coding	-	7.84e-30	4.27e-26	0.119689	0.0198971	0.00389494	5.10845	3.25e-07	6:30725841	1
6:30725841	6_30725841_C_T	rs3095326	6	30725841	T	C	ENSG00000176998	HCG4	chr6	-	29758816	29760850	pseudogene	+	6.79e-05	0.0135776	0.119689	0.0198971	0.00389494	5.10845	3.25e-07	6:30725841	1
6:30725841	6_30725841_C_T	rs3095326	6	30725841	T	C	ENSG00000272501	XXbac-BPG299F13.17	chr6	-	31162977	31165814	antisense	-	0.000128669	0.0230056	0.119689	0.0198971	0.00389494	5.10845	3.25e-07	6:30725841	1
6:30726939	6_30726939_A_C	rs3095340	6	30726939	A	C	ENSG00000204525	HLA-C	chr6	-	31236526	31239907	protein_coding	-	1.07e-12	1.23e-09	0.84128	-0.0193253	0.00347857	-5.55551	2.77e-08	6:30726939	1
6:30726939	6_30726939_A_C	rs3095340	6	30726939	A	C	ENSG00000254870	ATP6V1G2-DDX39B	chr6	-	31497996	31514385	protein_coding	+	3.51e-06	0.00105937	0.84128	-0.0193253	0.00347857	-5.55551	2.77e-08	6:30726939	1
6:30726939	6_30726939_A_C	rs3095340	6	30726939	A	C	ENSG00000176998	HCG4	chr6	-	29758816	29760850	pseudogene	+	8.39e-05	0.0162281	0.84128	-0.0193253	0.00347857	-5.55551	2.77e-08	6:30726939	1
6:30726939	6_30726939_A_C	rs3095340	6	30726939	A	C	ENSG00000272501	XXbac-BPG299F13.17	chr6	-	31162977	31165814	antisense	-	8.85e-05	0.016936	0.84128	-0.0193253	0.00347857	-5.55551	2.77e-08	6:30726939	1
6:30730482	6_30730482_G_T	rs9262174	6	30730482	T	G	ENSG00000204525	HLA-C	chr6	-	31236526	31239907	protein_coding	-	3.43e-20	8.5e-17	0.141719	0.0188761	0.00364535	5.17812	2.24e-07	6:30730482	1
6:30730482	6_30730482_G_T	rs9262174	6	30730482	T	G	ENSG00000176998	HCG4	chr6	-	29758816	29760850	pseudogene	+	6.93e-05	0.0138244	0.141719	0.0188761	0.00364535	5.17812	2.24e-07	6:30730482	1
6:30730482	6_30730482_G_T	rs9262174	6	30730482	T	G	ENSG00000272501	XXbac-BPG299F13.17	chr6	-	31162977	31165814	antisense	-	0.000131664	0.0234098	0.141719	0.0188761	0.00364535	5.17812	2.24e-07	6:30730482	1
6:30731401	6_30731401_A_T	rs3095338	6	30731401	A	T	ENSG00000204525	HLA-C	chr6	-	31236526	31239907	protein_coding	-	7.99e-20	1.92e-16	0.858274	-0.0185873	0.003634	-5.11482	3.14e-07	6:30731401	1
6:30731401	6_30731401_A_T	rs3095338	6	30731401	A	T	ENSG00000272501	XXbac-BPG299F13.17	chr6	-	31162977	31165814	antisense	-	0.000137619	0.0242576	0.858274	-0.0185873	0.003634	-5.11482	3.14e-07	6:30731401	1
6:30732858	6_30732858_C_T	rs3094118	6	30732858	T	C	ENSG00000204525	HLA-C	chr6	-	31236526	31239907	protein_coding	-	1.2e-25	4.34e-22	0.124103	0.0240386	0.00384572	6.25072	4.09e-10	6:30732858	1
6:30732858	6_30732858_C_T	rs3094118	6	30732858	T	C	ENSG00000272501	XXbac-BPG299F13.17	chr6	-	31162977	31165814	antisense	-	6.47e-05	0.0130425	0.124103	0.0240386	0.00384572	6.25072	4.09e-10	6:30732858	1
6:30732858	6_30732858_C_T	rs3094118	6	30732858	T	C	ENSG00000176998	HCG4	chr6	-	29758816	29760850	pseudogene	+	0.000103237	0.0192521	0.124103	0.0240386	0.00384572	6.25072	4.09e-10	6:30732858	1
6:30737591	6_30737591_G_C	rs3095337	6	30737591	C	G	ENSG00000204525	HLA-C	chr6	-	31236526	31239907	protein_coding	-	9.63e-08	4.29e-05	0.203634	0.0159916	0.00315391	5.07039	3.97e-07	6:30737591	1
6:30737591	6_30737591_G_C	rs3095337	6	30737591	C	G	ENSG00000272501	XXbac-BPG299F13.17	chr6	-	31162977	31165814	antisense	-	0.00010151	0.0189848	0.203634	0.0159916	0.00315391	5.07039	3.97e-07	6:30737591	1
6:30737591	6_30737591_G_C	rs3095337	6	30737591	C	G	ENSG00000176998	HCG4	chr6	-	29758816	29760850	pseudogene	+	0.000313065	0.0456942	0.203634	0.0159916	0.00315391	5.07039	3.97e-07	6:30737591	1
6:30738446	6_30738446_G_A	rs3095336	6	30738446	A	G	ENSG00000204525	HLA-C	chr6	-	31236526	31239907	protein_coding	-	4.55e-26	1.75e-22	0.124399	0.0236017	0.00384096	6.14474	8.01e-10	6:30738446	1
6:30738446	6_30738446_G_A	rs3095336	6	30738446	A	G	ENSG00000176998	HCG4	chr6	-	29758816	29760850	pseudogene	+	2.07e-05	0.00490204	0.124399	0.0236017	0.00384096	6.14474	8.01e-10	6:30738446	1
6:30738446	6_30738446_G_A	rs3095336	6	30738446	A	G	ENSG00000272501	XXbac-BPG299F13.17	chr6	-	31162977	31165814	antisense	-	6.18e-05	0.0125499	0.124399	0.0236017	0.00384096	6.14474	8.01e-10	6:30738446	1
6:30739972	6_30739972_A_C	rs3132605	6	30739972	A	C	ENSG00000204525	HLA-C	chr6	-	31236526	31239907	protein_coding	-	4.55e-26	1.75e-22	0.875478	-0.0233122	0.00383346	-6.08123	1.19e-09	6:30739972	1
6:30739972	6_30739972_A_C	rs3132605	6	30739972	A	C	ENSG00000176998	HCG4	chr6	-	29758816	29760850	pseudogene	+	2.07e-05	0.00490204	0.875478	-0.0233122	0.00383346	-6.08123	1.19e-09	6:30739972	1
6:30739972	6_30739972_A_C	rs3132605	6	30739972	A	C	ENSG00000272501	XXbac-BPG299F13.17	chr6	-	31162977	31165814	antisense	-	6.18e-05	0.0125499	0.875478	-0.0233122	0.00383346	-6.08123	1.19e-09	6:30739972	1
6:30741226	6_30741226_C_T	rs3132604	6	30741226	T	C	ENSG00000204525	HLA-C	chr6	-	31236526	31239907	protein_coding	-	3.29e-07	0.000130614	0.19353	0.0143723	0.00322423	4.4576	8.29e-06	NA	NA
6:30741226	6_30741226_C_T	rs3132604	6	30741226	T	C	ENSG00000272501	XXbac-BPG299F13.17	chr6	-	31162977	31165814	antisense	-	8.03e-05	0.0156607	0.19353	0.0143723	0.00322423	4.4576	8.29e-06	NA	NA
6:30742713	6_30742713_G_C	rs3095334	6	30742713	C	G	ENSG00000204525	HLA-C	chr6	-	31236526	31239907	protein_coding	-	4.55e-26	1.75e-22	0.124537	0.0234873	0.00383312	6.12748	8.93e-10	6:30742713	1
6:30742713	6_30742713_G_C	rs3095334	6	30742713	C	G	ENSG00000176998	HCG4	chr6	-	29758816	29760850	pseudogene	+	2.07e-05	0.00490204	0.124537	0.0234873	0.00383312	6.12748	8.93e-10	6:30742713	1
6:30742713	6_30742713_G_C	rs3095334	6	30742713	C	G	ENSG00000272501	XXbac-BPG299F13.17	chr6	-	31162977	31165814	antisense	-	6.18e-05	0.0125499	0.124537	0.0234873	0.00383312	6.12748	8.93e-10	6:30742713	1
6:30743729	6_30743729_G_A	rs3130668	6	30743729	A	G	ENSG00000204525	HLA-C	chr6	-	31236526	31239907	protein_coding	-	2.91e-30	1.67e-26	0.114822	0.0224274	0.00398263	5.63131	1.79e-08	6:30743729	1
6:30743729	6_30743729_G_A	rs3130668	6	30743729	A	G	ENSG00000176998	HCG4	chr6	-	29758816	29760850	pseudogene	+	1.33e-05	0.00334391	0.114822	0.0224274	0.00398263	5.63131	1.79e-08	6:30743729	1
6:30743729	6_30743729_G_A	rs3130668	6	30743729	A	G	ENSG00000272501	XXbac-BPG299F13.17	chr6	-	31162977	31165814	antisense	-	0.000122828	0.02217	0.114822	0.0224274	0.00398263	5.63131	1.79e-08	6:30743729	1
6:30743739	6_30743739_G_A	rs3130669	6	30743739	A	G	ENSG00000204525	HLA-C	chr6	-	31236526	31239907	protein_coding	-	4.55e-26	1.75e-22	0.122109	0.0244335	0.0038827	6.29291	3.12e-10	6:30743739	1
6:30743739	6_30743739_G_A	rs3130669	6	30743739	A	G	ENSG00000176998	HCG4	chr6	-	29758816	29760850	pseudogene	+	2.07e-05	0.00490204	0.122109	0.0244335	0.0038827	6.29291	3.12e-10	6:30743739	1
6:30743739	6_30743739_G_A	rs3130669	6	30743739	A	G	ENSG00000272501	XXbac-BPG299F13.17	chr6	-	31162977	31165814	antisense	-	6.18e-05	0.0125499	0.122109	0.0244335	0.0038827	6.29291	3.12e-10	6:30743739	1
6:30743864	6_30743864_T_G	rs3130670	6	30743864	T	G	ENSG00000204525	HLA-C	chr6	-	31236526	31239907	protein_coding	-	4.55e-26	1.75e-22	0.875463	-0.0236636	0.00384669	-6.1517	7.67e-10	6:30743864	1
6:30743864	6_30743864_T_G	rs3130670	6	30743864	T	G	ENSG00000176998	HCG4	chr6	-	29758816	29760850	pseudogene	+	2.07e-05	0.00490204	0.875463	-0.0236636	0.00384669	-6.1517	7.67e-10	6:30743864	1
6:30743864	6_30743864_T_G	rs3130670	6	30743864	T	G	ENSG00000272501	XXbac-BPG299F13.17	chr6	-	31162977	31165814	antisense	-	6.18e-05	0.0125499	0.875463	-0.0236636	0.00384669	-6.1517	7.67e-10	6:30743864	1
6:30744200	6_30744200_C_T	rs3132603	6	30744200	T	C	ENSG00000204525	HLA-C	chr6	-	31236526	31239907	protein_coding	-	4.55e-26	1.75e-22	0.124545	0.0235822	0.00384494	6.1333	8.61e-10	6:30744200	1
6:30744200	6_30744200_C_T	rs3132603	6	30744200	T	C	ENSG00000176998	HCG4	chr6	-	29758816	29760850	pseudogene	+	2.07e-05	0.00490204	0.124545	0.0235822	0.00384494	6.1333	8.61e-10	6:30744200	1
6:30744200	6_30744200_C_T	rs3132603	6	30744200	T	C	ENSG00000272501	XXbac-BPG299F13.17	chr6	-	31162977	31165814	antisense	-	6.18e-05	0.0125499	0.124545	0.0235822	0.00384494	6.1333	8.61e-10	6:30744200	1
6:30745800	6_30745800_A_C	rs3129977	6	30745800	A	C	ENSG00000204525	HLA-C	chr6	-	31236526	31239907	protein_coding	-	1.2e-25	4.34e-22	0.873808	-0.0238315	0.00382478	-6.2308	4.64e-10	6:30745800	1
6:30745800	6_30745800_A_C	rs3129977	6	30745800	A	C	ENSG00000272501	XXbac-BPG299F13.17	chr6	-	31162977	31165814	antisense	-	6.47e-05	0.0130425	0.873808	-0.0238315	0.00382478	-6.2308	4.64e-10	6:30745800	1
6:30745800	6_30745800_A_C	rs3129977	6	30745800	A	C	ENSG00000176998	HCG4	chr6	-	29758816	29760850	pseudogene	+	0.000103237	0.0192521	0.873808	-0.0238315	0.00382478	-6.2308	4.64e-10	6:30745800	1
6:30746331	6_30746331_A_G	rs3129978	6	30746331	A	G	ENSG00000204525	HLA-C	chr6	-	31236526	31239907	protein_coding	-	1.2e-25	4.34e-22	0.875528	-0.023455	0.00383368	-6.11814	9.47e-10	6:30746331	1
6:30746331	6_30746331_A_G	rs3129978	6	30746331	A	G	ENSG00000272501	XXbac-BPG299F13.17	chr6	-	31162977	31165814	antisense	-	6.47e-05	0.0130425	0.875528	-0.023455	0.00383368	-6.11814	9.47e-10	6:30746331	1
6:30746331	6_30746331_A_G	rs3129978	6	30746331	A	G	ENSG00000176998	HCG4	chr6	-	29758816	29760850	pseudogene	+	0.000103237	0.0192521	0.875528	-0.023455	0.00383368	-6.11814	9.47e-10	6:30746331	1
6:30746367	6_30746367_C_T	rs3132600	6	30746367	T	C	ENSG00000204525	HLA-C	chr6	-	31236526	31239907	protein_coding	-	7.84e-30	4.27e-26	0.117161	0.0212192	0.00392932	5.40024	6.66e-08	6:30746367	1
6:30746367	6_30746367_C_T	rs3132600	6	30746367	T	C	ENSG00000176998	HCG4	chr6	-	29758816	29760850	pseudogene	+	6.79e-05	0.0135776	0.117161	0.0212192	0.00392932	5.40024	6.66e-08	6:30746367	1
6:30746367	6_30746367_C_T	rs3132600	6	30746367	T	C	ENSG00000272501	XXbac-BPG299F13.17	chr6	-	31162977	31165814	antisense	-	0.000128669	0.0230056	0.117161	0.0212192	0.00392932	5.40024	6.66e-08	6:30746367	1
6:30746519	6_30746519_G_T	rs3130673	6	30746519	T	G	ENSG00000204525	HLA-C	chr6	-	31236526	31239907	protein_coding	-	1.2e-25	4.34e-22	0.124414	0.0234859	0.00384046	6.11537	9.63e-10	6:30746519	1
6:30746519	6_30746519_G_T	rs3130673	6	30746519	T	G	ENSG00000272501	XXbac-BPG299F13.17	chr6	-	31162977	31165814	antisense	-	6.47e-05	0.0130425	0.124414	0.0234859	0.00384046	6.11537	9.63e-10	6:30746519	1
6:30746519	6_30746519_G_T	rs3130673	6	30746519	T	G	ENSG00000176998	HCG4	chr6	-	29758816	29760850	pseudogene	+	0.000103237	0.0192521	0.124414	0.0234859	0.00384046	6.11537	9.63e-10	6:30746519	1
6:30748164	6_30748164_C_G	rs3132599	6	30748164	C	G	ENSG00000204525	HLA-C	chr6	-	31236526	31239907	protein_coding	-	1.2e-25	4.34e-22	0.875494	-0.0233815	0.00383335	-6.09951	1.06e-09	6:30748164	1
6:30748164	6_30748164_C_G	rs3132599	6	30748164	C	G	ENSG00000272501	XXbac-BPG299F13.17	chr6	-	31162977	31165814	antisense	-	6.47e-05	0.0130425	0.875494	-0.0233815	0.00383335	-6.09951	1.06e-09	6:30748164	1
6:30748164	6_30748164_C_G	rs3132599	6	30748164	C	G	ENSG00000176998	HCG4	chr6	-	29758816	29760850	pseudogene	+	0.000103237	0.0192521	0.875494	-0.0233815	0.00383335	-6.09951	1.06e-09	6:30748164	1
6:30750925	6_30750925_T_A	rs3095333	6	30750925	A	T	ENSG00000204525	HLA-C	chr6	-	31236526	31239907	protein_coding	-	1.2e-25	4.34e-22	0.124595	0.0234898	0.00384424	6.1104	9.94e-10	6:30750925	1
6:30750925	6_30750925_T_A	rs3095333	6	30750925	A	T	ENSG00000272501	XXbac-BPG299F13.17	chr6	-	31162977	31165814	antisense	-	6.47e-05	0.0130425	0.124595	0.0234898	0.00384424	6.1104	9.94e-10	6:30750925	1
6:30750925	6_30750925_T_A	rs3095333	6	30750925	A	T	ENSG00000176998	HCG4	chr6	-	29758816	29760850	pseudogene	+	0.000103237	0.0192521	0.124595	0.0234898	0.00384424	6.1104	9.94e-10	6:30750925	1
6:30755067	6_30755067_C_T	rs3131041	6	30755067	T	C	ENSG00000204525	HLA-C	chr6	-	31236526	31239907	protein_coding	-	4.55e-26	1.75e-22	0.125003	0.023675	0.00383881	6.16728	6.95e-10	6:30755067	1
6:30755067	6_30755067_C_T	rs3131041	6	30755067	T	C	ENSG00000176998	HCG4	chr6	-	29758816	29760850	pseudogene	+	2.07e-05	0.00490204	0.125003	0.023675	0.00383881	6.16728	6.95e-10	6:30755067	1
6:30755067	6_30755067_C_T	rs3131041	6	30755067	T	C	ENSG00000272501	XXbac-BPG299F13.17	chr6	-	31162977	31165814	antisense	-	6.18e-05	0.0125499	0.125003	0.023675	0.00383881	6.16728	6.95e-10	6:30755067	1
6:30758371	6_30758371_C_G	rs3129980	6	30758371	C	G	ENSG00000204525	HLA-C	chr6	-	31236526	31239907	protein_coding	-	1.2e-25	4.34e-22	0.875112	-0.023187	0.00382841	-6.05656	1.39e-09	6:30758371	1
6:30758371	6_30758371_C_G	rs3129980	6	30758371	C	G	ENSG00000272501	XXbac-BPG299F13.17	chr6	-	31162977	31165814	antisense	-	6.47e-05	0.0130425	0.875112	-0.023187	0.00382841	-6.05656	1.39e-09	6:30758371	1
6:30758371	6_30758371_C_G	rs3129980	6	30758371	C	G	ENSG00000176998	HCG4	chr6	-	29758816	29760850	pseudogene	+	0.000103237	0.0192521	0.875112	-0.023187	0.00382841	-6.05656	1.39e-09	6:30758371	1
6:30758664	6_30758664_A_C	rs3131044	6	30758664	A	C	ENSG00000204525	HLA-C	chr6	-	31236526	31239907	protein_coding	-	2.29e-26	9.22e-23	0.875147	-0.0232658	0.00382899	-6.07622	1.23e-09	6:30758664	1
6:30758664	6_30758664_A_C	rs3131044	6	30758664	A	C	ENSG00000176998	HCG4	chr6	-	29758816	29760850	pseudogene	+	1.88e-05	0.00450088	0.875147	-0.0232658	0.00382899	-6.07622	1.23e-09	6:30758664	1
6:30758664	6_30758664_A_C	rs3131044	6	30758664	A	C	ENSG00000272501	XXbac-BPG299F13.17	chr6	-	31162977	31165814	antisense	-	7.24e-05	0.0143489	0.875147	-0.0232658	0.00382899	-6.07622	1.23e-09	6:30758664	1
6:30758848	6_30758848_T_A	rs3131045	6	30758848	A	T	ENSG00000204525	HLA-C	chr6	-	31236526	31239907	protein_coding	-	2.29e-26	9.22e-23	0.12331	0.023656	0.00386395	6.12224	9.23e-10	6:30758848	1
6:30758848	6_30758848_T_A	rs3131045	6	30758848	A	T	ENSG00000176998	HCG4	chr6	-	29758816	29760850	pseudogene	+	1.88e-05	0.00450088	0.12331	0.023656	0.00386395	6.12224	9.23e-10	6:30758848	1
6:30758848	6_30758848_T_A	rs3131045	6	30758848	A	T	ENSG00000272501	XXbac-BPG299F13.17	chr6	-	31162977	31165814	antisense	-	7.24e-05	0.0143489	0.12331	0.023656	0.00386395	6.12224	9.23e-10	6:30758848	1
6:30758857	6_30758857_C_T	rs3129981	6	30758857	T	C	ENSG00000204525	HLA-C	chr6	-	31236526	31239907	protein_coding	-	6.5e-17	1.22e-13	0.15403	0.0186282	0.00352278	5.28794	1.24e-07	6:30758857	1
6:30759335	6_30759335_T_C	rs3131047	6	30759335	T	C	ENSG00000204525	HLA-C	chr6	-	31236526	31239907	protein_coding	-	4.55e-26	1.75e-22	0.875128	-0.0233721	0.00384035	-6.08593	1.16e-09	6:30759335	1
6:30759335	6_30759335_T_C	rs3131047	6	30759335	T	C	ENSG00000176998	HCG4	chr6	-	29758816	29760850	pseudogene	+	2.07e-05	0.00490204	0.875128	-0.0233721	0.00384035	-6.08593	1.16e-09	6:30759335	1
6:30759335	6_30759335_T_C	rs3131047	6	30759335	T	C	ENSG00000272501	XXbac-BPG299F13.17	chr6	-	31162977	31165814	antisense	-	6.18e-05	0.0125499	0.875128	-0.0233721	0.00384035	-6.08593	1.16e-09	6:30759335	1
6:30759426	6_30759426_G_A	rs3131048	6	30759426	A	G	ENSG00000204525	HLA-C	chr6	-	31236526	31239907	protein_coding	-	4.55e-26	1.75e-22	0.125022	0.0235654	0.0038381	6.13986	8.26e-10	6:30759426	1
6:30759426	6_30759426_G_A	rs3131048	6	30759426	A	G	ENSG00000176998	HCG4	chr6	-	29758816	29760850	pseudogene	+	2.07e-05	0.00490204	0.125022	0.0235654	0.0038381	6.13986	8.26e-10	6:30759426	1
6:30759426	6_30759426_G_A	rs3131048	6	30759426	A	G	ENSG00000272501	XXbac-BPG299F13.17	chr6	-	31162977	31165814	antisense	-	6.18e-05	0.0125499	0.125022	0.0235654	0.0038381	6.13986	8.26e-10	6:30759426	1
6:30759489	6_30759489_A_G	rs3131049	6	30759489	A	G	ENSG00000204525	HLA-C	chr6	-	31236526	31239907	protein_coding	-	4.55e-26	1.75e-22	0.87517	-0.0235702	0.00384061	-6.13709	8.4e-10	6:30759489	1
6:30759489	6_30759489_A_G	rs3131049	6	30759489	A	G	ENSG00000176998	HCG4	chr6	-	29758816	29760850	pseudogene	+	2.07e-05	0.00490204	0.87517	-0.0235702	0.00384061	-6.13709	8.4e-10	6:30759489	1
6:30759489	6_30759489_A_G	rs3131049	6	30759489	A	G	ENSG00000272501	XXbac-BPG299F13.17	chr6	-	31162977	31165814	antisense	-	6.18e-05	0.0125499	0.87517	-0.0235702	0.00384061	-6.13709	8.4e-10	6:30759489	1
6:30760025	6_30760025_T_C	rs3131050	6	30760025	T	C	ENSG00000204525	HLA-C	chr6	-	31236526	31239907	protein_coding	-	4.55e-26	1.75e-22	0.875047	-0.0234687	0.00383306	-6.12272	9.2e-10	6:30760025	1
6:30760025	6_30760025_T_C	rs3131050	6	30760025	T	C	ENSG00000272501	XXbac-BPG299F13.17	chr6	-	31162977	31165814	antisense	-	6.18e-05	0.0125499	0.875047	-0.0234687	0.00383306	-6.12272	9.2e-10	6:30760025	1
6:30760190	6_30760190_C_T	rs3129982	6	30760190	T	C	ENSG00000204525	HLA-C	chr6	-	31236526	31239907	protein_coding	-	4.55e-26	1.75e-22	0.124822	0.0236181	0.00384078	6.14932	7.78e-10	6:30760190	1
6:30760190	6_30760190_C_T	rs3129982	6	30760190	T	C	ENSG00000272501	XXbac-BPG299F13.17	chr6	-	31162977	31165814	antisense	-	6.18e-05	0.0125499	0.124822	0.0236181	0.00384078	6.14932	7.78e-10	6:30760190	1
6:30760232	6_30760232_A_T	rs3131052	6	30760232	A	T	ENSG00000204525	HLA-C	chr6	-	31236526	31239907	protein_coding	-	4.55e-26	1.75e-22	0.87544	-0.0236768	0.0038445	-6.15862	7.34e-10	6:30760232	1
6:30760232	6_30760232_A_T	rs3131052	6	30760232	A	T	ENSG00000272501	XXbac-BPG299F13.17	chr6	-	31162977	31165814	antisense	-	6.18e-05	0.0125499	0.87544	-0.0236768	0.0038445	-6.15862	7.34e-10	6:30760232	1
6:30760276	6_30760276_C_T	rs3129983	6	30760276	T	C	ENSG00000204525	HLA-C	chr6	-	31236526	31239907	protein_coding	-	4.55e-26	1.75e-22	0.124903	0.0235911	0.00383997	6.14356	8.07e-10	6:30760276	1
6:30760276	6_30760276_C_T	rs3129983	6	30760276	T	C	ENSG00000272501	XXbac-BPG299F13.17	chr6	-	31162977	31165814	antisense	-	6.18e-05	0.0125499	0.124903	0.0235911	0.00383997	6.14356	8.07e-10	6:30760276	1
6:30760725	6_30760725_G_A	rs9262200	6	30760725	A	G	ENSG00000204525	HLA-C	chr6	-	31236526	31239907	protein_coding	-	4.55e-26	1.75e-22	0.12413	0.0230611	0.00384101	6.00391	1.93e-09	6:30760725	1
6:30760725	6_30760725_G_A	rs9262200	6	30760725	A	G	ENSG00000272501	XXbac-BPG299F13.17	chr6	-	31162977	31165814	antisense	-	6.18e-05	0.0125499	0.12413	0.0230611	0.00384101	6.00391	1.93e-09	6:30760725	1
6:30760907	6_30760907_T_C	rs9262202	6	30760907	T	C	ENSG00000204525	HLA-C	chr6	-	31236526	31239907	protein_coding	-	3.3e-26	1.31e-22	0.875928	-0.023528	0.00385193	-6.10811	1.01e-09	6:30760907	1
6:30760907	6_30760907_T_C	rs9262202	6	30760907	T	C	ENSG00000272501	XXbac-BPG299F13.17	chr6	-	31162977	31165814	antisense	-	8.55e-05	0.0164859	0.875928	-0.023528	0.00385193	-6.10811	1.01e-09	6:30760907	1
6:30760968	6_30760968_C_T	rs9262203	6	30760968	T	C	ENSG00000204525	HLA-C	chr6	-	31236526	31239907	protein_coding	-	3.3e-26	1.31e-22	0.124314	0.0236151	0.00384788	6.13717	8.4e-10	6:30760968	1
6:30760968	6_30760968_C_T	rs9262203	6	30760968	T	C	ENSG00000272501	XXbac-BPG299F13.17	chr6	-	31162977	31165814	antisense	-	8.55e-05	0.0164859	0.124314	0.0236151	0.00384788	6.13717	8.4e-10	6:30760968	1
6:30761089	6_30761089_G_A	rs9262204	6	30761089	A	G	ENSG00000204525	HLA-C	chr6	-	31236526	31239907	protein_coding	-	4.55e-26	1.75e-22	0.124787	0.0231958	0.00383015	6.0561	1.39e-09	6:30761089	1
6:30761089	6_30761089_G_A	rs9262204	6	30761089	A	G	ENSG00000272501	XXbac-BPG299F13.17	chr6	-	31162977	31165814	antisense	-	6.18e-05	0.0125499	0.124787	0.0231958	0.00383015	6.0561	1.39e-09	6:30761089	1
6:30761132	6_30761132_C_T	rs3131054	6	30761132	T	C	ENSG00000204525	HLA-C	chr6	-	31236526	31239907	protein_coding	-	4.55e-26	1.75e-22	0.124965	0.0234178	0.00384016	6.09814	1.07e-09	6:30761132	1
6:30761132	6_30761132_C_T	rs3131054	6	30761132	T	C	ENSG00000272501	XXbac-BPG299F13.17	chr6	-	31162977	31165814	antisense	-	6.18e-05	0.0125499	0.124965	0.0234178	0.00384016	6.09814	1.07e-09	6:30761132	1
6:30761487	6_30761487_T_C	rs3131055	6	30761487	T	C	ENSG00000204525	HLA-C	chr6	-	31236526	31239907	protein_coding	-	4.55e-26	1.75e-22	0.875112	-0.0230719	0.00382818	-6.02685	1.67e-09	6:30761487	1
6:30761487	6_30761487_T_C	rs3131055	6	30761487	T	C	ENSG00000272501	XXbac-BPG299F13.17	chr6	-	31162977	31165814	antisense	-	6.18e-05	0.0125499	0.875112	-0.0230719	0.00382818	-6.02685	1.67e-09	6:30761487	1
6:30761572	6_30761572_C_T	rs3129984	6	30761572	T	C	ENSG00000204525	HLA-C	chr6	-	31236526	31239907	protein_coding	-	2.91e-30	1.67e-26	0.117292	0.0212108	0.00392717	5.40104	6.63e-08	6:30761572	1
6:30761572	6_30761572_C_T	rs3129984	6	30761572	T	C	ENSG00000272501	XXbac-BPG299F13.17	chr6	-	31162977	31165814	antisense	-	0.000122828	0.02217	0.117292	0.0212108	0.00392717	5.40104	6.63e-08	6:30761572	1
6:30762238	6_30762238_A_G	rs3131058	6	30762238	A	G	ENSG00000204525	HLA-C	chr6	-	31236526	31239907	protein_coding	-	4.55e-26	1.75e-22	0.875089	-0.0235153	0.00384003	-6.12374	9.14e-10	6:30762238	1
6:30762238	6_30762238_A_G	rs3131058	6	30762238	A	G	ENSG00000272501	XXbac-BPG299F13.17	chr6	-	31162977	31165814	antisense	-	6.18e-05	0.0125499	0.875089	-0.0235153	0.00384003	-6.12374	9.14e-10	6:30762238	1
6:30762542	6_30762542_C_T	rs3129985	6	30762542	T	C	ENSG00000204525	HLA-C	chr6	-	31236526	31239907	protein_coding	-	4.55e-26	1.75e-22	0.124811	0.0231829	0.00382904	6.05447	1.41e-09	6:30762542	1
6:30762542	6_30762542_C_T	rs3129985	6	30762542	T	C	ENSG00000272501	XXbac-BPG299F13.17	chr6	-	31162977	31165814	antisense	-	6.18e-05	0.0125499	0.124811	0.0231829	0.00382904	6.05447	1.41e-09	6:30762542	1
6:30763291	6_30763291_G_A	rs3131060	6	30763291	A	G	ENSG00000204525	HLA-C	chr6	-	31236526	31239907	protein_coding	-	4.55e-26	1.75e-22	0.125265	0.0233945	0.00382958	6.10889	1e-09	6:30763291	1
6:30763291	6_30763291_G_A	rs3131060	6	30763291	A	G	ENSG00000272501	XXbac-BPG299F13.17	chr6	-	31162977	31165814	antisense	-	6.18e-05	0.0125499	0.125265	0.0233945	0.00382958	6.10889	1e-09	6:30763291	1
6:30763562	6_30763562_C_T	rs3129986	6	30763562	T	C	ENSG00000204525	HLA-C	chr6	-	31236526	31239907	protein_coding	-	6.89e-15	1.06e-11	0.160426	0.0212491	0.00346042	6.14062	8.22e-10	6:30763562	1
6:30763562	6_30763562_C_T	rs3129986	6	30763562	T	C	ENSG00000272501	XXbac-BPG299F13.17	chr6	-	31162977	31165814	antisense	-	0.000304324	0.0446871	0.160426	0.0212491	0.00346042	6.14062	8.22e-10	6:30763562	1
6:30763714	6_30763714_T_A	rs3131062	6	30763714	A	T	ENSG00000204525	HLA-C	chr6	-	31236526	31239907	protein_coding	-	6.89e-15	1.06e-11	0.160722	0.0215405	0.00346268	6.22077	4.95e-10	6:30763714	1
6:30763714	6_30763714_T_A	rs3131062	6	30763714	A	T	ENSG00000272501	XXbac-BPG299F13.17	chr6	-	31162977	31165814	antisense	-	0.000304324	0.0446871	0.160722	0.0215405	0.00346268	6.22077	4.95e-10	6:30763714	1
6:30763893	6_30763893_T_C	rs3131064	6	30763893	T	C	ENSG00000204525	HLA-C	chr6	-	31236526	31239907	protein_coding	-	1.51e-09	1.02e-06	0.809978	-0.0192903	0.00323996	-5.95387	2.62e-09	6:30763893	1
6:30763893	6_30763893_T_C	rs3131064	6	30763893	T	C	ENSG00000272501	XXbac-BPG299F13.17	chr6	-	31162977	31165814	antisense	-	0.00021714	0.0346322	0.809978	-0.0192903	0.00323996	-5.95387	2.62e-09	6:30763893	1
6:30764081	6_30764081_C_T	rs3130641	6	30764081	T	C	ENSG00000204525	HLA-C	chr6	-	31236526	31239907	protein_coding	-	4.55e-26	1.75e-22	0.124341	0.0235974	0.00384084	6.14383	8.06e-10	6:30764081	1
6:30764081	6_30764081_C_T	rs3130641	6	30764081	T	C	ENSG00000272501	XXbac-BPG299F13.17	chr6	-	31162977	31165814	antisense	-	6.18e-05	0.0125499	0.124341	0.0235974	0.00384084	6.14383	8.06e-10	6:30764081	1
6:30764907	6_30764907_G_A	rs1264377	6	30764907	A	G	ENSG00000204525	HLA-C	chr6	-	31236526	31239907	protein_coding	-	1.29e-10	1.06e-07	0.159633	0.0171306	0.00346843	4.939	7.85e-07	6:30764907	1
6:30764907	6_30764907_G_A	rs1264377	6	30764907	A	G	ENSG00000272501	XXbac-BPG299F13.17	chr6	-	31162977	31165814	antisense	-	3.15e-05	0.00706571	0.159633	0.0171306	0.00346843	4.939	7.85e-07	6:30764907	1
6:30765579	6_30765579_C_A	rs1264376	6	30765579	A	C	ENSG00000204525	HLA-C	chr6	-	31236526	31239907	protein_coding	-	3.43e-20	8.5e-17	0.145532	0.0176253	0.00360047	4.89528	9.82e-07	6:30765579	1
6:30765579	6_30765579_C_A	rs1264376	6	30765579	A	C	ENSG00000272501	XXbac-BPG299F13.17	chr6	-	31162977	31165814	antisense	-	0.000131664	0.0234098	0.145532	0.0176253	0.00360047	4.89528	9.82e-07	6:30765579	1
6:30769273	6_30769273_G_A	rs1264373	6	30769273	A	G	ENSG00000204525	HLA-C	chr6	-	31236526	31239907	protein_coding	-	7.84e-30	4.27e-26	0.119758	0.0202739	0.00390892	5.18656	2.14e-07	6:30769273	1
6:30769273	6_30769273_G_A	rs1264373	6	30769273	A	G	ENSG00000272501	XXbac-BPG299F13.17	chr6	-	31162977	31165814	antisense	-	0.000128669	0.0230056	0.119758	0.0202739	0.00390892	5.18656	2.14e-07	6:30769273	1
6:30777498	6_30777498_A_G	rs1264361	6	30777498	A	G	ENSG00000204525	HLA-C	chr6	-	31236526	31239907	protein_coding	-	1.2e-25	4.34e-22	0.872254	-0.0213241	0.00379666	-5.61655	1.95e-08	6:30777498	1
6:30777498	6_30777498_A_G	rs1264361	6	30777498	A	G	ENSG00000272501	XXbac-BPG299F13.17	chr6	-	31162977	31165814	antisense	-	6.47e-05	0.0130425	0.872254	-0.0213241	0.00379666	-5.61655	1.95e-08	6:30777498	1
6:30780568	6_30780568_C_T	rs2524266	6	30780568	T	C	ENSG00000204525	HLA-C	chr6	-	31236526	31239907	protein_coding	-	4.09e-28	1.94e-24	0.120355	0.0200913	0.0039006	5.15083	2.59e-07	6:30780568	1
6:30780568	6_30780568_C_T	rs2524266	6	30780568	T	C	ENSG00000272501	XXbac-BPG299F13.17	chr6	-	31162977	31165814	antisense	-	0.000123383	0.0222554	0.120355	0.0200913	0.0039006	5.15083	2.59e-07	6:30780568	1
6:30781301	6_30781301_T_C	rs886425	6	30781301	T	C	ENSG00000204525	HLA-C	chr6	-	31236526	31239907	protein_coding	-	4.55e-26	1.75e-22	0.872065	-0.0218593	0.00380015	-5.75222	8.81e-09	6:30781301	1
6:30781301	6_30781301_T_C	rs886425	6	30781301	T	C	ENSG00000272501	XXbac-BPG299F13.17	chr6	-	31162977	31165814	antisense	-	6.18e-05	0.0125499	0.872065	-0.0218593	0.00380015	-5.75222	8.81e-09	6:30781301	1
6:30782002	6_30782002_C_T	rs886424	6	30782002	T	C	ENSG00000204525	HLA-C	chr6	-	31236526	31239907	protein_coding	-	4.55e-26	1.75e-22	0.127747	0.0218761	0.00379056	5.77121	7.87e-09	6:30782002	1
6:30782002	6_30782002_C_T	rs886424	6	30782002	T	C	ENSG00000272501	XXbac-BPG299F13.17	chr6	-	31162977	31165814	antisense	-	6.18e-05	0.0125499	0.127747	0.0218761	0.00379056	5.77121	7.87e-09	6:30782002	1
6:30782205	6_30782205_G_C	rs886423	6	30782205	C	G	ENSG00000204525	HLA-C	chr6	-	31236526	31239907	protein_coding	-	3.94e-09	2.41e-06	0.172042	0.0189595	0.00335857	5.64511	1.65e-08	6:30782205	1
6:30782205	6_30782205_G_C	rs886423	6	30782205	C	G	ENSG00000272501	XXbac-BPG299F13.17	chr6	-	31162977	31165814	antisense	-	6.71e-05	0.013458	0.172042	0.0189595	0.00335857	5.64511	1.65e-08	6:30782205	1
6:30784068	6_30784068_C_T	rs1264356	6	30784068	T	C	ENSG00000204525	HLA-C	chr6	-	31236526	31239907	protein_coding	-	1.37e-25	4.92e-22	0.128135	0.0216661	0.00379824	5.70424	1.17e-08	6:30784068	1
6:30784068	6_30784068_C_T	rs1264356	6	30784068	T	C	ENSG00000272501	XXbac-BPG299F13.17	chr6	-	31162977	31165814	antisense	-	6.35e-05	0.012832	0.128135	0.0216661	0.00379824	5.70424	1.17e-08	6:30784068	1
6:30787762	6_30787762_C_A	rs1264353	6	30787762	A	C	ENSG00000204525	HLA-C	chr6	-	31236526	31239907	protein_coding	-	4.55e-26	1.75e-22	0.127643	0.0219626	0.00379767	5.78316	7.33e-09	6:30787762	1
6:30787762	6_30787762_C_A	rs1264353	6	30787762	A	C	ENSG00000272501	XXbac-BPG299F13.17	chr6	-	31162977	31165814	antisense	-	6.18e-05	0.0125499	0.127643	0.0219626	0.00379767	5.78316	7.33e-09	6:30787762	1
6:30789647	6_30789647_G_C	rs1264352	6	30789647	C	G	ENSG00000204525	HLA-C	chr6	-	31236526	31239907	protein_coding	-	3.94e-09	2.41e-06	0.173004	0.018964	0.00336037	5.64341	1.67e-08	6:30789647	1
6:30789647	6_30789647_G_C	rs1264352	6	30789647	C	G	ENSG00000272501	XXbac-BPG299F13.17	chr6	-	31162977	31165814	antisense	-	6.71e-05	0.013458	0.173004	0.018964	0.00336037	5.64341	1.67e-08	6:30789647	1
6:30792117	6_30792117_G_C	rs1264351	6	30792117	C	G	ENSG00000204525	HLA-C	chr6	-	31236526	31239907	protein_coding	-	2.91e-30	1.67e-26	0.119885	0.0200165	0.00390674	5.12357	3e-07	6:30792117	1
6:30792117	6_30792117_G_C	rs1264351	6	30792117	C	G	ENSG00000272501	XXbac-BPG299F13.17	chr6	-	31162977	31165814	antisense	-	0.000122828	0.02217	0.119885	0.0200165	0.00390674	5.12357	3e-07	6:30792117	1
6:30796659	6_30796659_A_G	rs1264349	6	30796659	A	G	ENSG00000204525	HLA-C	chr6	-	31236526	31239907	protein_coding	-	2.91e-30	1.67e-26	0.880734	-0.0194685	0.00390354	-4.98742	6.12e-07	6:30796659	1
6:30796659	6_30796659_A_G	rs1264349	6	30796659	A	G	ENSG00000272501	XXbac-BPG299F13.17	chr6	-	31162977	31165814	antisense	-	0.000122828	0.02217	0.880734	-0.0194685	0.00390354	-4.98742	6.12e-07	6:30796659	1
6:30802465	6_30802465_T_C	rs1264341	6	30802465	T	C	ENSG00000204525	HLA-C	chr6	-	31236526	31239907	protein_coding	-	1.06e-30	6.44e-27	0.878598	-0.0180294	0.00387232	-4.65596	3.22e-06	6:30802465	1
6:30802465	6_30802465_T_C	rs1264341	6	30802465	T	C	ENSG00000272501	XXbac-BPG299F13.17	chr6	-	31162977	31165814	antisense	-	8.05e-05	0.0156752	0.878598	-0.0180294	0.00387232	-4.65596	3.22e-06	6:30802465	1
6:30803526	6_30803526_A_G	rs1110482	6	30803526	A	G	ENSG00000204525	HLA-C	chr6	-	31236526	31239907	protein_coding	-	1.06e-30	6.44e-27	0.87854	-0.0180398	0.00387758	-4.65234	3.28e-06	6:30803526	1
6:30803526	6_30803526_A_G	rs1110482	6	30803526	A	G	ENSG00000272501	XXbac-BPG299F13.17	chr6	-	31162977	31165814	antisense	-	8.05e-05	0.0156752	0.87854	-0.0180398	0.00387758	-4.65234	3.28e-06	6:30803526	1
6:30811265	6_30811265_G_C	rs2517578	6	30811265	C	G	ENSG00000204525	HLA-C	chr6	-	31236526	31239907	protein_coding	-	2.76e-30	1.59e-26	0.121501	0.017837	0.00386502	4.615	3.93e-06	6:30811265	1
6:30811265	6_30811265_G_C	rs2517578	6	30811265	C	G	ENSG00000272501	XXbac-BPG299F13.17	chr6	-	31162977	31165814	antisense	-	8.36e-05	0.0161809	0.121501	0.017837	0.00386502	4.615	3.93e-06	6:30811265	1
6:30812996	6_30812996_G_A	rs2535334	6	30812996	A	G	ENSG00000204525	HLA-C	chr6	-	31236526	31239907	protein_coding	-	2.76e-30	1.59e-26	0.121524	0.0183861	0.00387669	4.74273	2.11e-06	6:30812996	1
6:30812996	6_30812996_G_A	rs2535334	6	30812996	A	G	ENSG00000272501	XXbac-BPG299F13.17	chr6	-	31162977	31165814	antisense	-	8.36e-05	0.0161809	0.121524	0.0183861	0.00387669	4.74273	2.11e-06	6:30812996	1
6:30813249	6_30813249_C_T	rs2535332	6	30813249	T	C	ENSG00000204525	HLA-C	chr6	-	31236526	31239907	protein_coding	-	2.76e-30	1.59e-26	0.121609	0.0179852	0.00386335	4.65533	3.23e-06	6:30813249	1
6:30813249	6_30813249_C_T	rs2535332	6	30813249	T	C	ENSG00000272501	XXbac-BPG299F13.17	chr6	-	31162977	31165814	antisense	-	8.36e-05	0.0161809	0.121609	0.0179852	0.00386335	4.65533	3.23e-06	6:30813249	1
6:30820373	6_30820373_C_T	rs2263298	6	30820373	T	C	ENSG00000204525	HLA-C	chr6	-	31236526	31239907	protein_coding	-	2.76e-30	1.59e-26	0.119551	0.0177607	0.00390385	4.54953	5.38e-06	6:30820373	1
6:30820373	6_30820373_C_T	rs2263298	6	30820373	T	C	ENSG00000272501	XXbac-BPG299F13.17	chr6	-	31162977	31165814	antisense	-	8.36e-05	0.0161809	0.119551	0.0177607	0.00390385	4.54953	5.38e-06	6:30820373	1
6:30821522	6_30821522_C_T	rs2844661	6	30821522	T	C	ENSG00000204525	HLA-C	chr6	-	31236526	31239907	protein_coding	-	2.76e-30	1.59e-26	0.121524	0.0181659	0.00387692	4.68566	2.79e-06	6:30821522	1
6:30821522	6_30821522_C_T	rs2844661	6	30821522	T	C	ENSG00000272501	XXbac-BPG299F13.17	chr6	-	31162977	31165814	antisense	-	8.36e-05	0.0161809	0.121524	0.0181659	0.00387692	4.68566	2.79e-06	6:30821522	1
6:30825994	6_30825994_C_T	rs2535328	6	30825994	T	C	ENSG00000204525	HLA-C	chr6	-	31236526	31239907	protein_coding	-	1.06e-30	6.44e-27	0.121533	0.0179436	0.00386465	4.643	3.43e-06	6:30825994	1
6:30825994	6_30825994_C_T	rs2535328	6	30825994	T	C	ENSG00000272501	XXbac-BPG299F13.17	chr6	-	31162977	31165814	antisense	-	8.05e-05	0.0156752	0.121533	0.0179436	0.00386465	4.643	3.43e-06	6:30825994	1
6:30831195	6_30831195_G_A	rs3132577	6	30831195	A	G	ENSG00000204525	HLA-C	chr6	-	31236526	31239907	protein_coding	-	2.76e-30	1.59e-26	0.121517	0.0184025	0.00387679	4.74685	2.07e-06	6:30831195	1
6:30831195	6_30831195_G_A	rs3132577	6	30831195	A	G	ENSG00000272501	XXbac-BPG299F13.17	chr6	-	31162977	31165814	antisense	-	8.36e-05	0.0161809	0.121517	0.0184025	0.00387679	4.74685	2.07e-06	6:30831195	1
6:30834331	6_30834331_A_G	rs2844656	6	30834331	A	G	ENSG00000204525	HLA-C	chr6	-	31236526	31239907	protein_coding	-	2.76e-30	1.59e-26	0.878533	-0.0182489	0.00387754	-4.70632	2.52e-06	6:30834331	1
6:30834331	6_30834331_A_G	rs2844656	6	30834331	A	G	ENSG00000272501	XXbac-BPG299F13.17	chr6	-	31162977	31165814	antisense	-	8.36e-05	0.0161809	0.878533	-0.0182489	0.00387754	-4.70632	2.52e-06	6:30834331	1
6:30838497	6_30838497_T_C	rs2535340	6	30838497	T	C	ENSG00000204525	HLA-C	chr6	-	31236526	31239907	protein_coding	-	2.76e-30	1.59e-26	0.878598	-0.01837	0.00387236	-4.74387	2.1e-06	6:30838497	1
6:30838497	6_30838497_T_C	rs2535340	6	30838497	T	C	ENSG00000272501	XXbac-BPG299F13.17	chr6	-	31162977	31165814	antisense	-	8.36e-05	0.0161809	0.878598	-0.01837	0.00387236	-4.74387	2.1e-06	6:30838497	1
6:30842629	6_30842629_C_T	rs2517572	6	30842629	T	C	ENSG00000204525	HLA-C	chr6	-	31236526	31239907	protein_coding	-	2.76e-30	1.59e-26	0.12156	0.0184975	0.00387612	4.77217	1.82e-06	6:30842629	1
6:30842629	6_30842629_C_T	rs2517572	6	30842629	T	C	ENSG00000272501	XXbac-BPG299F13.17	chr6	-	31162977	31165814	antisense	-	8.36e-05	0.0161809	0.12156	0.0184975	0.00387612	4.77217	1.82e-06	6:30842629	1
6:30851909	6_30851909_C_A	rs1264326	6	30851909	A	C	ENSG00000204525	HLA-C	chr6	-	31236526	31239907	protein_coding	-	2.76e-30	1.59e-26	0.121617	0.0179552	0.00386365	4.64723	3.36e-06	6:30851909	1
6:30851909	6_30851909_C_A	rs1264326	6	30851909	A	C	ENSG00000272501	XXbac-BPG299F13.17	chr6	-	31162977	31165814	antisense	-	8.36e-05	0.0161809	0.121617	0.0179552	0.00386365	4.64723	3.36e-06	6:30851909	1
6:30851989	6_30851989_G_A	rs1264325	6	30851989	A	G	ENSG00000204525	HLA-C	chr6	-	31236526	31239907	protein_coding	-	2.76e-30	1.59e-26	0.121459	0.0183176	0.00387761	4.72393	2.31e-06	6:30851989	1
6:30851989	6_30851989_G_A	rs1264325	6	30851989	A	G	ENSG00000272501	XXbac-BPG299F13.17	chr6	-	31162977	31165814	antisense	-	8.36e-05	0.0161809	0.121459	0.0183176	0.00387761	4.72393	2.31e-06	6:30851989	1
6:30855211	6_30855211_T_G	rs1264324	6	30855211	T	G	ENSG00000204525	HLA-C	chr6	-	31236526	31239907	protein_coding	-	2.76e-30	1.59e-26	0.880522	-0.0174614	0.00390491	-4.47166	7.76e-06	6:30855211	1
6:30855211	6_30855211_T_G	rs1264324	6	30855211	T	G	ENSG00000272501	XXbac-BPG299F13.17	chr6	-	31162977	31165814	antisense	-	8.36e-05	0.0161809	0.880522	-0.0174614	0.00390491	-4.47166	7.76e-06	6:30855211	1
6:30857894	6_30857894_G_A	rs1264322	6	30857894	A	G	ENSG00000204525	HLA-C	chr6	-	31236526	31239907	protein_coding	-	2.89e-30	1.66e-26	0.121467	0.0180892	0.00387155	4.67234	2.98e-06	6:30857894	1
6:30857894	6_30857894_G_A	rs1264322	6	30857894	A	G	ENSG00000272501	XXbac-BPG299F13.17	chr6	-	31162977	31165814	antisense	-	0.000142498	0.0249492	0.121467	0.0180892	0.00387155	4.67234	2.98e-06	6:30857894	1
6:30864279	6_30864279_C_T	rs886422	6	30864279	T	C	ENSG00000204525	HLA-C	chr6	-	31236526	31239907	protein_coding	-	2.76e-30	1.59e-26	0.121425	0.0179595	0.00387189	4.63843	3.51e-06	6:30864279	1
6:30864279	6_30864279_C_T	rs886422	6	30864279	T	C	ENSG00000272501	XXbac-BPG299F13.17	chr6	-	31162977	31165814	antisense	-	8.36e-05	0.0161809	0.121425	0.0179595	0.00387189	4.63843	3.51e-06	6:30864279	1
6:30867527	6_30867527_G_A	rs1049633	6	30867527	A	G	ENSG00000204525	HLA-C	chr6	-	31236526	31239907	protein_coding	-	1.06e-30	6.44e-27	0.121482	0.0182541	0.00387129	4.71526	2.41e-06	6:30867527	1
6:30867527	6_30867527_G_A	rs1049633	6	30867527	A	G	ENSG00000272501	XXbac-BPG299F13.17	chr6	-	31162977	31165814	antisense	-	8.05e-05	0.0156752	0.121482	0.0182541	0.00387129	4.71526	2.41e-06	6:30867527	1
6:30872783	6_30872783_C_T	rs1264313	6	30872783	T	C	ENSG00000204525	HLA-C	chr6	-	31236526	31239907	protein_coding	-	1.06e-30	6.44e-27	0.121524	0.0184311	0.00387659	4.75446	1.99e-06	6:30872783	1
6:30872783	6_30872783_C_T	rs1264313	6	30872783	T	C	ENSG00000272501	XXbac-BPG299F13.17	chr6	-	31162977	31165814	antisense	-	8.05e-05	0.0156752	0.121524	0.0184311	0.00387659	4.75446	1.99e-06	6:30872783	1
6:30872982	6_30872982_G_A	rs1264312	6	30872982	A	G	ENSG00000204525	HLA-C	chr6	-	31236526	31239907	protein_coding	-	1.06e-30	6.44e-27	0.121432	0.0182341	0.00387183	4.70941	2.48e-06	6:30872982	1
6:30872982	6_30872982_G_A	rs1264312	6	30872982	A	G	ENSG00000272501	XXbac-BPG299F13.17	chr6	-	31162977	31165814	antisense	-	8.05e-05	0.0156752	0.121432	0.0182341	0.00387183	4.70941	2.48e-06	6:30872982	1
6:30873605	6_30873605_C_A	rs1264310	6	30873605	A	C	ENSG00000204525	HLA-C	chr6	-	31236526	31239907	protein_coding	-	1.06e-30	6.44e-27	0.121236	0.0183333	0.00387493	4.73125	2.23e-06	6:30873605	1
6:30873605	6_30873605_C_A	rs1264310	6	30873605	A	C	ENSG00000272501	XXbac-BPG299F13.17	chr6	-	31162977	31165814	antisense	-	8.05e-05	0.0156752	0.121236	0.0183333	0.00387493	4.73125	2.23e-06	6:30873605	1
6:30879636	6_30879636_C_T	rs886420	6	30879636	T	C	ENSG00000204525	HLA-C	chr6	-	31236526	31239907	protein_coding	-	1.06e-30	6.44e-27	0.119504	0.0177366	0.00390434	4.5428	5.55e-06	6:30879636	1
6:30879636	6_30879636_C_T	rs886420	6	30879636	T	C	ENSG00000272501	XXbac-BPG299F13.17	chr6	-	31162977	31165814	antisense	-	8.05e-05	0.0156752	0.119504	0.0177366	0.00390434	4.5428	5.55e-06	6:30879636	1
6:30879987	6_30879987_C_T	rs1264308	6	30879987	T	C	ENSG00000204525	HLA-C	chr6	-	31236526	31239907	protein_coding	-	1.06e-30	6.44e-27	0.12141	0.0182799	0.00387198	4.72106	2.35e-06	6:30879987	1
6:30879987	6_30879987_C_T	rs1264308	6	30879987	T	C	ENSG00000272501	XXbac-BPG299F13.17	chr6	-	31162977	31165814	antisense	-	8.05e-05	0.0156752	0.12141	0.0182799	0.00387198	4.72106	2.35e-06	6:30879987	1
6:30882415	6_30882415_C_T	rs1264304	6	30882415	T	C	ENSG00000204525	HLA-C	chr6	-	31236526	31239907	protein_coding	-	2.76e-30	1.59e-26	0.121452	0.0183484	0.00387178	4.73899	2.15e-06	6:30882415	1
6:30882415	6_30882415_C_T	rs1264304	6	30882415	T	C	ENSG00000272501	XXbac-BPG299F13.17	chr6	-	31162977	31165814	antisense	-	8.36e-05	0.0161809	0.121452	0.0183484	0.00387178	4.73899	2.15e-06	6:30882415	1
6:30894965	6_30894965_T_A	rs3094088	6	30894965	A	T	ENSG00000204525	HLA-C	chr6	-	31236526	31239907	protein_coding	-	1.06e-30	6.44e-27	0.121548	0.0184973	0.00387625	4.77197	1.82e-06	6:30894965	1
6:30894965	6_30894965_T_A	rs3094088	6	30894965	A	T	ENSG00000272501	XXbac-BPG299F13.17	chr6	-	31162977	31165814	antisense	-	8.05e-05	0.0156752	0.121548	0.0184973	0.00387625	4.77197	1.82e-06	6:30894965	1
6:30899051	6_30899051_G_C	rs3095155	6	30899051	C	G	ENSG00000204525	HLA-C	chr6	-	31236526	31239907	protein_coding	-	1.06e-30	6.44e-27	0.121428	0.0181181	0.00386616	4.68631	2.78e-06	6:30899051	1
6:30899051	6_30899051_G_C	rs3095155	6	30899051	C	G	ENSG00000272501	XXbac-BPG299F13.17	chr6	-	31162977	31165814	antisense	-	8.05e-05	0.0156752	0.121428	0.0181181	0.00386616	4.68631	2.78e-06	6:30899051	1
6:30926517	6_30926517_C_T	rs3095156	6	30926517	T	C	ENSG00000204525	HLA-C	chr6	-	31236526	31239907	protein_coding	-	2.76e-30	1.59e-26	0.121293	0.0188726	0.00405128	4.65844	3.19e-06	NA	NA
6:30926517	6_30926517_C_T	rs3095156	6	30926517	T	C	ENSG00000272501	XXbac-BPG299F13.17	chr6	-	31162977	31165814	antisense	-	8.36e-05	0.0161809	0.121293	0.0188726	0.00405128	4.65844	3.19e-06	NA	NA
6:30931844	6_30931844_T_C	rs3131934	6	30931844	T	C	ENSG00000204525	HLA-C	chr6	-	31236526	31239907	protein_coding	-	2.84e-16	4.99e-13	0.852882	-0.0160398	0.00357768	-4.48329	7.35e-06	NA	NA
6:30931844	6_30931844_T_C	rs3131934	6	30931844	T	C	ENSG00000254870	ATP6V1G2-DDX39B	chr6	-	31497996	31514385	protein_coding	+	0.000319027	0.0463384	0.852882	-0.0160398	0.00357768	-4.48329	7.35e-06	NA	NA
6:31306420	6_31306420_G_A	rs1625792	6	31306420	A	G	ENSG00000204525	HLA-C	chr6	-	31236526	31239907	protein_coding	-	2.35e-35	3.17e-31	0.12201	0.017216	0.003855	4.46589	7.97e-06	NA	NA
6:31306420	6_31306420_G_A	rs1625792	6	31306420	A	G	ENSG00000272501	XXbac-BPG299F13.17	chr6	-	31162977	31165814	antisense	-	7.68e-05	0.0150739	0.12201	0.017216	0.003855	4.46589	7.97e-06	NA	NA
6:31308988	6_31308988_C_T	rs1634776	6	31308988	T	C	ENSG00000204525	HLA-C	chr6	-	31236526	31239907	protein_coding	-	2.35e-35	3.17e-31	0.12692	0.0168368	0.00380013	4.43059	9.4e-06	NA	NA
6:31308988	6_31308988_C_T	rs1634776	6	31308988	T	C	ENSG00000272501	XXbac-BPG299F13.17	chr6	-	31162977	31165814	antisense	-	7.68e-05	0.0150739	0.12692	0.0168368	0.00380013	4.43059	9.4e-06	NA	NA
6:31881731	6_31881731_G_A	rs685031	6	31881731	A	G	ENSG00000200816	SNORA38	chr6	+	31590856	31590987	snoRNA	-	8.95e-08	4.02e-05	0.660819	-0.0115078	0.00259987	-4.4263	9.59e-06	NA	NA
6:31881731	6_31881731_G_A	rs685031	6	31881731	A	G	ENSG00000198502	HLA-DRB5	chr6	-	32485120	32498064	protein_coding	+	0.000257957	0.0393813	0.660819	-0.0115078	0.00259987	-4.4263	9.59e-06	NA	NA
6:31927342	6_31927342_A_G	rs440454	6	31927342	A	G	ENSG00000198502	HLA-DRB5	chr6	-	32485120	32498064	protein_coding	+	5.47e-07	0.000206647	0.286399	0.0120064	0.00271654	4.41972	9.88e-06	NA	NA
6:31927342	6_31927342_A_G	rs440454	6	31927342	A	G	ENSG00000200816	SNORA38	chr6	+	31590856	31590987	snoRNA	-	0.000301628	0.0444101	0.286399	0.0120064	0.00271654	4.41972	9.88e-06	NA	NA
6:32032743	6_32032743_G_A	rs204883	6	32032743	A	G	ENSG00000200816	SNORA38	chr6	+	31590856	31590987	snoRNA	+	1.16e-05	0.00297224	0.397348	-0.0123891	0.00250822	-4.93939	7.84e-07	NA	NA
6:32032743	6_32032743_G_A	rs204883	6	32032743	A	G	ENSG00000198502	HLA-DRB5	chr6	-	32485120	32498064	protein_coding	-	2.19e-05	0.00514333	0.397348	-0.0123891	0.00250822	-4.93939	7.84e-07	NA	NA
6:32071637	6_32071637_T_C	rs4711286	6	32071637	T	C	ENSG00000198502	HLA-DRB5	chr6	-	32485120	32498064	protein_coding	-	3.67e-07	0.000144075	0.601899	0.0120215	0.00251896	4.77242	1.82e-06	NA	NA
6:32071637	6_32071637_T_C	rs4711286	6	32071637	T	C	ENSG00000196126	HLA-DRB1	chr6	-	32546546	32557625	protein_coding	-	4.79e-06	0.00136996	0.601899	0.0120215	0.00251896	4.77242	1.82e-06	NA	NA
6:32071637	6_32071637_T_C	rs4711286	6	32071637	T	C	ENSG00000200816	SNORA38	chr6	+	31590856	31590987	snoRNA	+	1.71e-05	0.00413786	0.601899	0.0120215	0.00251896	4.77242	1.82e-06	NA	NA
6:33258443	6_33258443_G_A	rs456261	6	33258443	A	G	ENSG00000250264	TAP2	chr6	-	32781544	32806599	protein_coding	+	8.25e-07	0.000299682	0.51833	-0.0111981	0.0024727	-4.52871	5.93e-06	NA	NA
6:33272712	6_33272712_C_A	rs2071889	6	33272712	A	C	ENSG00000250264	TAP2	chr6	-	32781544	32806599	protein_coding	+	1.61e-05	0.0039323	0.516921	-0.0114445	0.00247438	-4.62522	3.74e-06	NA	NA
6:33282002	6_33282002_C_T	rs3106189	6	33282002	T	C	ENSG00000250264	TAP2	chr6	-	32781544	32806599	protein_coding	-	7.25e-05	0.0143705	0.507979	-0.0117289	0.00246543	-4.75736	1.96e-06	NA	NA
6:33282181	6_33282181_A_G	rs3130099	6	33282181	A	G	ENSG00000250264	TAP2	chr6	-	32781544	32806599	protein_coding	-	7.25e-05	0.0143705	0.491963	0.0115604	0.00246541	4.68904	2.74e-06	NA	NA
6:33282628	6_33282628_C_T	rs1061783	6	33282628	T	C	ENSG00000250264	TAP2	chr6	-	32781544	32806599	protein_coding	+	5.84e-05	0.0120223	0.515409	-0.0115909	0.00246725	-4.69792	2.63e-06	NA	NA
6:33290402	6_33290402_G_A	rs3130018	6	33290402	A	G	ENSG00000250264	TAP2	chr6	-	32781544	32806599	protein_coding	-	6.75e-05	0.0135183	0.490276	-0.0110226	0.00247127	-4.4603	8.18e-06	NA	NA
6:33290825	6_33290825_A_G	rs2073525	6	33290825	A	G	ENSG00000250264	TAP2	chr6	-	32781544	32806599	protein_coding	+	0.000219523	0.0349143	0.467535	0.0111082	0.00247641	4.48559	7.27e-06	NA	NA
6:33296230	6_33296230_T_G	rs3130016	6	33296230	T	G	ENSG00000250264	TAP2	chr6	-	32781544	32806599	protein_coding	+	0.000341999	0.0488534	0.473002	0.0113214	0.00247921	4.56654	4.96e-06	NA	NA
6:33298344	6_33298344_A_C	rs2894334	6	33298344	A	C	ENSG00000250264	TAP2	chr6	-	32781544	32806599	protein_coding	+	4.02e-05	0.00873671	0.486322	0.0120022	0.00247645	4.84652	1.26e-06	NA	NA
6:33298478	6_33298478_A_G	rs2395379	6	33298478	A	G	ENSG00000250264	TAP2	chr6	-	32781544	32806599	protein_coding	+	4.02e-05	0.00873671	0.486538	0.0119246	0.00246928	4.82919	1.37e-06	NA	NA
6:33300976	6_33300976_G_A	rs3130263	6	33300976	A	G	ENSG00000250264	TAP2	chr6	-	32781544	32806599	protein_coding	+	0.000158782	0.0271434	0.512659	-0.0119033	0.00247628	-4.80693	1.53e-06	NA	NA
6:33303989	6_33303989_G_A	rs3130266	6	33303989	A	G	ENSG00000250264	TAP2	chr6	-	32781544	32806599	protein_coding	+	0.000158782	0.0271434	0.512823	-0.0117921	0.00247282	-4.76871	1.85e-06	NA	NA
6:33308221	6_33308221_A_G	rs3130270	6	33308221	A	G	ENSG00000250264	TAP2	chr6	-	32781544	32806599	protein_coding	+	0.000169862	0.0286828	0.487311	0.0116023	0.00247205	4.69342	2.69e-06	NA	NA
6:33309830	6_33309830_T_C	rs3135407	6	33309830	T	C	ENSG00000250264	TAP2	chr6	-	32781544	32806599	protein_coding	+	0.000169862	0.0286828	0.483066	0.0116284	0.00247632	4.69583	2.66e-06	NA	NA
6:33310979	6_33310979_G_A	rs3130271	6	33310979	A	G	ENSG00000250264	TAP2	chr6	-	32781544	32806599	protein_coding	+	0.000169862	0.0286828	0.509664	-0.0116255	0.00246805	-4.71042	2.47e-06	NA	NA
6:33311242	6_33311242_A_G	rs3135405	6	33311242	A	G	ENSG00000250264	TAP2	chr6	-	32781544	32806599	protein_coding	+	0.000150023	0.0259699	0.485741	0.0113491	0.00246844	4.59766	4.27e-06	NA	NA
6:40293071	6_40293071_C_T	rs1408972	6	40293071	T	C	ENSG00000226070	RP11-552E20.4	chr6	-	40326483	40337213	lincRNA	+	0.000327012	0.0472731	0.115182	-0.0169539	0.00381596	-4.44289	8.88e-06	NA	NA
6:40293829	6_40293829_G_A	rs9471303	6	40293829	A	G	ENSG00000226070	RP11-552E20.4	chr6	-	40326483	40337213	lincRNA	+	0.000327012	0.0472731	0.115601	-0.0169672	0.00380762	-4.45612	8.35e-06	NA	NA
10:103555611	10_103555611_C_T	rs11191116	10	103555611	T	C	ENSG00000120049	KCNIP2	chr10	-	103585731	103603677	protein_coding	+	5.32e-05	0.0429488	0.337782	-0.0220397	0.00257517	-8.55855	1.14e-17	10:103555611	1
11:61309911	11_61309911_C_T	rs146563315	11	61309911	T	C	ENSG00000011347	SYT7	chr11	-	61282785	61348620	protein_coding	+	8.96e-06	0.0276137	0.0118544	-0.063876	0.012834	-4.9771	6.45e-07	NA	NA
11:61313525	11_61313525_C_T	rs77128898	11	61313525	T	C	ENSG00000011347	SYT7	chr11	-	61282785	61348620	protein_coding	+	2.42e-06	0.00974812	0.0314258	-0.0374937	0.00720008	-5.2074	1.92e-07	NA	NA
11:61456420	11_61456420_T_C	rs117186302	11	61456420	T	C	ENSG00000256591	RP11-286N22.8	chr11	+	61196692	61253294	protein_coding	+	2.14e-05	0.0480746	0.979615	0.0445188	0.00911296	4.88522	1.03e-06	NA	NA
12:16323539	12_16323539_A_G	rs1671497	12	16323539	A	G	ENSG00000151490	PTPRO	chr12	+	15475331	15750333	protein_coding	-	5.5e-05	0.0423277	0.401228	-0.010981	0.00248546	-4.41811	9.96e-06	NA	NA
12:16327233	12_16327233_T_G	rs1798679	12	16327233	T	G	ENSG00000151490	PTPRO	chr12	+	15475331	15750333	protein_coding	-	5.5e-05	0.0423277	0.400394	-0.0115033	0.00249275	-4.61472	3.94e-06	NA	NA
12:16327245	12_16327245_A_G	rs1526994	12	16327245	A	G	ENSG00000151490	PTPRO	chr12	+	15475331	15750333	protein_coding	-	5.5e-05	0.0423277	0.400483	-0.0114018	0.00248586	-4.58668	4.5e-06	NA	NA
12:16328667	12_16328667_G_A	rs1671499	12	16328667	A	G	ENSG00000151490	PTPRO	chr12	+	15475331	15750333	protein_coding	-	2.91e-05	0.0262459	0.597905	0.0110709	0.00248132	4.46169	8.13e-06	NA	NA
12:56401085	12_56401085_G_A	rs10876864	12	56401085	A	G	ENSG00000197728	RPS26	chr12	+	56435637	56438116	protein_coding	+	4.05e-05	0.0330877	0.579672	-0.0151488	0.0024652	-6.14506	7.99e-10	12:56401085	1
12:56443342	12_56443342_C_T	rs11171731	12	56443342	T	C	ENSG00000197728	RPS26	chr12	+	56435637	56438116	protein_coding	-	2.2e-05	0.0210878	0.423266	-0.0125058	0.00249269	-5.01701	5.25e-07	NA	NA
12:56456266	12_56456266_G_A	rs11171733	12	56456266	A	G	ENSG00000197728	RPS26	chr12	+	56435637	56438116	protein_coding	-	1.42e-05	0.0148004	0.424698	-0.012549	0.00249189	-5.03592	4.76e-07	NA	NA
12:56467587	12_56467587_C_T	rs7312770	12	56467587	T	C	ENSG00000197728	RPS26	chr12	+	56435637	56438116	protein_coding	+	3.16e-06	0.00433001	0.522114	-0.013195	0.00245929	-5.36536	8.08e-08	NA	NA
12:56470625	12_56470625_C_T	rs11171739	12	56470625	T	C	ENSG00000197728	RPS26	chr12	+	56435637	56438116	protein_coding	+	4.87e-05	0.0381223	0.572665	-0.0151388	0.00246092	-6.15167	7.67e-10	12:56470625	1
12:56473808	12_56473808_T_C	rs7297175	12	56473808	T	C	ENSG00000197728	RPS26	chr12	+	56435637	56438116	protein_coding	+	5.88e-05	0.0441403	0.420793	0.0150487	0.00247419	6.08228	1.18e-09	12:56473808	1
12:120894318	12_120894318_G_A	rs7957424	12	120894318	A	G	ENSG00000257218	GATC	chr12	+	120884241	120899389	protein_coding	+	1.33e-14	6.47e-11	0.551044	0.0109637	0.00245556	4.46483	8.01e-06	NA	NA
15:40740713	15_40740713_A_G	rs1659563	15	40740713	A	G	ENSG00000128944	KNSTRN	chr15	+	40674922	40686447	protein_coding	-	4.73e-05	0.0298829	0.433831	-0.0115348	0.0024768	-4.65713	3.21e-06	NA	NA
15:40757035	15_40757035_A_C	rs603104	15	40757035	A	C	ENSG00000128944	KNSTRN	chr15	+	40674922	40686447	protein_coding	-	7.68e-05	0.0431072	0.443259	-0.0111466	0.00245431	-4.54164	5.58e-06	NA	NA
15:40878474	15_40878474_A_G	rs12437696	15	40878474	A	G	ENSG00000128944	KNSTRN	chr15	+	40674922	40686447	protein_coding	+	6.46e-05	0.0375483	0.49881	-0.0117025	0.00244202	-4.79212	1.65e-06	NA	NA
15:51055822	15_51055822_A_G	rs12905525	15	51055822	A	G	ENSG00000104093	DMXL2	chr15	-	51739908	51915030	protein_coding	-	2.06e-05	0.0154361	0.648992	0.0140639	0.00256852	5.4755	4.36e-08	15:51055822	1
15:65822549	15_65822549_C_T	rs12909321	15	65822549	T	C	ENSG00000169032	MAP2K1	chr15	+	66679155	66784650	protein_coding	+	2.19e-05	0.0162616	0.195561	0.0138191	0.00309255	4.46852	7.88e-06	NA	NA
15:66040030	15_66040030_C_T	rs7180542	15	66040030	T	C	ENSG00000169032	MAP2K1	chr15	+	66679155	66784650	protein_coding	+	2.2e-05	0.0163375	0.191291	0.0153651	0.00310109	4.95473	7.24e-07	NA	NA
15:66040034	15_66040034_T_C	rs12907981	15	66040034	T	C	ENSG00000169032	MAP2K1	chr15	+	66679155	66784650	protein_coding	+	2.2e-05	0.0163375	0.812735	-0.0151362	0.0031351	-4.828	1.38e-06	NA	NA
15:66075474	15_66075474_T_A	rs1062198	15	66075474	A	T	ENSG00000169032	MAP2K1	chr15	+	66679155	66784650	protein_coding	+	2.18e-05	0.0161737	0.194438	0.0151088	0.00309619	4.87981	1.06e-06	NA	NA
15:66076568	15_66076568_G_C	rs2572211	15	66076568	C	G	ENSG00000169032	MAP2K1	chr15	+	66679155	66784650	protein_coding	+	2.18e-05	0.0161737	0.19453	0.0152637	0.00309566	4.93068	8.19e-07	NA	NA
15:82429837	15_82429837_A_G	rs2654222	15	82429837	A	G	ENSG00000259387	RP13-98N21.2	chr15	+	82888224	82924290	pseudogene	-	1.62e-08	3.27e-05	0.724501	0.0125159	0.00273582	4.57482	4.77e-06	NA	NA
15:82432715	15_82432715_T_C	rs2665103	15	82432715	T	C	ENSG00000259785	RP13-98N21.3	chr15	+	82590891	82626963	pseudogene	+	2.32e-13	1.07e-09	0.503578	0.0148721	0.00244337	6.08669	1.15e-09	15:82432715	1
15:82432715	15_82432715_T_C	rs2665103	15	82432715	T	C	ENSG00000259387	RP13-98N21.2	chr15	+	82888224	82924290	pseudogene	-	4.4e-08	8e-05	0.503578	0.0148721	0.00244337	6.08669	1.15e-09	15:82432715	1
15:82432715	15_82432715_T_C	rs2665103	15	82432715	T	C	ENSG00000259472	RP13-996F3.3	chr15	-	83141718	83182928	pseudogene	-	2.18e-06	0.00247369	0.503578	0.0148721	0.00244337	6.08669	1.15e-09	15:82432715	1
15:82433940	15_82433940_G_C	rs2654223	15	82433940	C	G	ENSG00000259387	RP13-98N21.2	chr15	+	82888224	82924290	pseudogene	-	2.89e-08	5.51e-05	0.27503	-0.0125783	0.00273539	-4.59835	4.26e-06	15:82433940	1
15:82437968	15_82437968_T_C	rs1174546	15	82437968	T	C	ENSG00000259785	RP13-98N21.3	chr15	+	82590891	82626963	pseudogene	+	2.74e-13	1.25e-09	0.607616	0.0153888	0.00250767	6.13667	8.43e-10	15:82437968	1
15:82437968	15_82437968_T_C	rs1174546	15	82437968	T	C	ENSG00000259387	RP13-98N21.2	chr15	+	82888224	82924290	pseudogene	-	1.57e-10	4.98e-07	0.607616	0.0153888	0.00250767	6.13667	8.43e-10	15:82437968	1
15:82438262	15_82438262_T_A	rs867370	15	82438262	A	T	ENSG00000259785	RP13-98N21.3	chr15	+	82590891	82626963	pseudogene	+	2.74e-13	1.25e-09	0.393711	-0.0151863	0.00254427	-5.96882	2.39e-09	15:82438262	1
15:82438262	15_82438262_T_A	rs867370	15	82438262	A	T	ENSG00000259387	RP13-98N21.2	chr15	+	82888224	82924290	pseudogene	-	1.57e-10	4.98e-07	0.393711	-0.0151863	0.00254427	-5.96882	2.39e-09	15:82438262	1
15:82438346	15_82438346_A_T	rs867371	15	82438346	A	T	ENSG00000259785	RP13-98N21.3	chr15	+	82590891	82626963	pseudogene	+	2.74e-13	1.25e-09	0.606266	0.0151714	0.00254412	5.96333	2.47e-09	15:82438346	1
15:82438346	15_82438346_A_T	rs867371	15	82438346	A	T	ENSG00000259387	RP13-98N21.2	chr15	+	82888224	82924290	pseudogene	-	1.57e-10	4.98e-07	0.606266	0.0151714	0.00254412	5.96333	2.47e-09	15:82438346	1
15:82446175	15_82446175_A_G	rs1392976	15	82446175	A	G	ENSG00000259785	RP13-98N21.3	chr15	+	82590891	82626963	pseudogene	+	9.15e-13	3.88e-09	0.608337	0.0150598	0.00250099	6.02154	1.73e-09	15:82446175	1
15:82446175	15_82446175_A_G	rs1392976	15	82446175	A	G	ENSG00000259387	RP13-98N21.2	chr15	+	82888224	82924290	pseudogene	-	1.32e-10	4.23e-07	0.608337	0.0150598	0.00250099	6.02154	1.73e-09	15:82446175	1
15:82448073	15_82448073_C_T	rs1174543	15	82448073	T	C	ENSG00000259785	RP13-98N21.3	chr15	+	82590891	82626963	pseudogene	+	8e-13	3.43e-09	0.390635	-0.0150915	0.00249455	-6.0498	1.45e-09	15:82448073	1
15:82448073	15_82448073_C_T	rs1174543	15	82448073	T	C	ENSG00000259387	RP13-98N21.2	chr15	+	82888224	82924290	pseudogene	-	1.81e-10	5.54e-07	0.390635	-0.0150915	0.00249455	-6.0498	1.45e-09	15:82448073	1
15:82449906	15_82449906_A_C	rs1045508	15	82449906	A	C	ENSG00000259785	RP13-98N21.3	chr15	+	82590891	82626963	pseudogene	+	8.46e-13	3.61e-09	0.583739	0.0143171	0.00246933	5.79795	6.71e-09	15:82449906	1
15:82449906	15_82449906_A_C	rs1045508	15	82449906	A	C	ENSG00000259387	RP13-98N21.2	chr15	+	82888224	82924290	pseudogene	-	6.99e-08	0.000121113	0.583739	0.0143171	0.00246933	5.79795	6.71e-09	15:82449906	1
15:82450268	15_82450268_C_A	rs9944185	15	82450268	A	C	ENSG00000259785	RP13-98N21.3	chr15	+	82590891	82626963	pseudogene	-	1.59e-05	0.0125642	0.243314	0.0155521	0.00283517	5.48541	4.13e-08	15:82450268	1
15:82450602	15_82450602_G_A	rs9944197	15	82450602	A	G	ENSG00000259785	RP13-98N21.3	chr15	+	82590891	82626963	pseudogene	+	8e-13	3.43e-09	0.609057	0.0151337	0.00250113	6.05074	1.44e-09	15:82450602	1
15:82450602	15_82450602_G_A	rs9944197	15	82450602	A	G	ENSG00000259387	RP13-98N21.2	chr15	+	82888224	82924290	pseudogene	-	1.81e-10	5.54e-07	0.609057	0.0151337	0.00250113	6.05074	1.44e-09	15:82450602	1
15:82453756	15_82453756_T_C	rs11856561	15	82453756	T	C	ENSG00000259785	RP13-98N21.3	chr15	+	82590891	82626963	pseudogene	-	4.84e-06	0.00468298	0.646231	-0.0127601	0.00254425	-5.01528	5.3e-07	NA	NA
15:82455616	15_82455616_T_C	rs7181655	15	82455616	T	C	ENSG00000259785	RP13-98N21.3	chr15	+	82590891	82626963	pseudogene	+	7.31e-12	2.77e-08	0.390581	-0.0150585	0.00250183	-6.01901	1.75e-09	15:82455616	1
15:82455616	15_82455616_T_C	rs7181655	15	82455616	T	C	ENSG00000259387	RP13-98N21.2	chr15	+	82888224	82924290	pseudogene	-	5.74e-10	1.67e-06	0.390581	-0.0150585	0.00250183	-6.01901	1.75e-09	15:82455616	1
15:82455834	15_82455834_A_G	rs7180584	15	82455834	A	G	ENSG00000259785	RP13-98N21.3	chr15	+	82590891	82626963	pseudogene	+	7.31e-12	2.77e-08	0.390462	-0.0148998	0.00249505	-5.97174	2.35e-09	15:82455834	1
15:82455834	15_82455834_A_G	rs7180584	15	82455834	A	G	ENSG00000259387	RP13-98N21.2	chr15	+	82888224	82924290	pseudogene	-	5.74e-10	1.67e-06	0.390462	-0.0148998	0.00249505	-5.97174	2.35e-09	15:82455834	1
15:82457497	15_82457497_G_C	rs6495642	15	82457497	C	G	ENSG00000259785	RP13-98N21.3	chr15	+	82590891	82626963	pseudogene	+	4.58e-12	1.78e-08	0.609546	0.0146403	0.00254237	5.75852	8.49e-09	15:82457497	1
15:82457497	15_82457497_G_C	rs6495642	15	82457497	C	G	ENSG00000259387	RP13-98N21.2	chr15	+	82888224	82924290	pseudogene	-	2.69e-10	8.08e-07	0.609546	0.0146403	0.00254237	5.75852	8.49e-09	15:82457497	1
15:82457896	15_82457896_G_C	rs8032033	15	82457896	C	G	ENSG00000259785	RP13-98N21.3	chr15	+	82590891	82626963	pseudogene	-	6.55e-06	0.00603051	0.362146	0.0132228	0.0025327	5.22082	1.78e-07	NA	NA
15:82460440	15_82460440_A_C	rs1501371	15	82460440	A	C	ENSG00000259785	RP13-98N21.3	chr15	+	82590891	82626963	pseudogene	+	1.96e-11	7.13e-08	0.413876	-0.0145114	0.00247351	-5.86671	4.45e-09	15:82460440	1
15:82460440	15_82460440_A_C	rs1501371	15	82460440	A	C	ENSG00000259387	RP13-98N21.2	chr15	+	82888224	82924290	pseudogene	-	9.73e-08	0.00016308	0.413876	-0.0145114	0.00247351	-5.86671	4.45e-09	15:82460440	1
15:82461853	15_82461853_A_G	rs7173852	15	82461853	A	G	ENSG00000259785	RP13-98N21.3	chr15	+	82590891	82626963	pseudogene	+	4.72e-13	2.11e-09	0.416766	-0.0143907	0.00246842	-5.82993	5.54e-09	15:82461853	1
15:82461853	15_82461853_A_G	rs7173852	15	82461853	A	G	ENSG00000259387	RP13-98N21.2	chr15	+	82888224	82924290	pseudogene	-	1.86e-07	0.000291071	0.416766	-0.0143907	0.00246842	-5.82993	5.54e-09	15:82461853	1
15:82464530	15_82464530_G_A	rs8037224	15	82464530	A	G	ENSG00000259785	RP13-98N21.3	chr15	+	82590891	82626963	pseudogene	+	8e-13	3.43e-09	0.608657	0.0150531	0.00249375	6.03633	1.58e-09	15:82464530	1
15:82464530	15_82464530_G_A	rs8037224	15	82464530	A	G	ENSG00000259387	RP13-98N21.2	chr15	+	82888224	82924290	pseudogene	-	1.81e-10	5.54e-07	0.608657	0.0150531	0.00249375	6.03633	1.58e-09	15:82464530	1
15:82465536	15_82465536_A_G	rs8042464	15	82465536	A	G	ENSG00000259785	RP13-98N21.3	chr15	+	82590891	82626963	pseudogene	+	8e-13	3.43e-09	0.391274	-0.0150881	0.00249376	-6.05036	1.45e-09	15:82465536	1
15:82465536	15_82465536_A_G	rs8042464	15	82465536	A	G	ENSG00000259387	RP13-98N21.2	chr15	+	82888224	82924290	pseudogene	-	1.81e-10	5.54e-07	0.391274	-0.0150881	0.00249376	-6.05036	1.45e-09	15:82465536	1
15:82466221	15_82466221_C_T	rs7166570	15	82466221	T	C	ENSG00000259785	RP13-98N21.3	chr15	+	82590891	82626963	pseudogene	+	8e-13	3.43e-09	0.608611	0.0152121	0.00249363	6.10041	1.06e-09	15:82466221	1
15:82466221	15_82466221_C_T	rs7166570	15	82466221	T	C	ENSG00000259387	RP13-98N21.2	chr15	+	82888224	82924290	pseudogene	-	1.81e-10	5.54e-07	0.608611	0.0152121	0.00249363	6.10041	1.06e-09	15:82466221	1
15:82467001	15_82467001_T_C	rs17269819	15	82467001	T	C	ENSG00000259785	RP13-98N21.3	chr15	+	82590891	82626963	pseudogene	-	1.59e-05	0.0125642	0.756594	-0.0157951	0.00283463	-5.5722	2.52e-08	15:82467001	1
15:82467594	15_82467594_A_G	rs7173339	15	82467594	A	G	ENSG00000259785	RP13-98N21.3	chr15	+	82590891	82626963	pseudogene	+	8e-13	3.43e-09	0.390404	-0.0149268	0.00249429	-5.98442	2.17e-09	15:82467594	1
15:82467594	15_82467594_A_G	rs7173339	15	82467594	A	G	ENSG00000259387	RP13-98N21.2	chr15	+	82888224	82924290	pseudogene	-	1.81e-10	5.54e-07	0.390404	-0.0149268	0.00249429	-5.98442	2.17e-09	15:82467594	1
15:82468455	15_82468455_C_T	rs1501372	15	82468455	T	C	ENSG00000259785	RP13-98N21.3	chr15	+	82590891	82626963	pseudogene	+	8e-13	3.43e-09	0.609157	0.0150298	0.0024936	6.02736	1.67e-09	15:82468455	1
15:82468455	15_82468455_C_T	rs1501372	15	82468455	T	C	ENSG00000259387	RP13-98N21.2	chr15	+	82888224	82924290	pseudogene	-	1.81e-10	5.54e-07	0.609157	0.0150298	0.0024936	6.02736	1.67e-09	15:82468455	1
15:82468650	15_82468650_G_A	rs1846911	15	82468650	A	G	ENSG00000259785	RP13-98N21.3	chr15	+	82590891	82626963	pseudogene	+	8e-13	3.43e-09	0.6091	0.0150457	0.00249356	6.03381	1.6e-09	15:82468650	1
15:82468650	15_82468650_G_A	rs1846911	15	82468650	A	G	ENSG00000259387	RP13-98N21.2	chr15	+	82888224	82924290	pseudogene	-	1.81e-10	5.54e-07	0.6091	0.0150457	0.00249356	6.03381	1.6e-09	15:82468650	1
15:82469600	15_82469600_T_G	rs17354842	15	82469600	T	G	ENSG00000259785	RP13-98N21.3	chr15	+	82590891	82626963	pseudogene	-	4.78e-06	0.00464583	0.646928	-0.0128811	0.0025451	-5.06113	4.17e-07	NA	NA
15:82471339	15_82471339_C_G	rs7176075	15	82471339	C	G	ENSG00000259785	RP13-98N21.3	chr15	+	82590891	82626963	pseudogene	+	8e-13	3.43e-09	0.390685	-0.0146512	0.0025416	-5.76455	8.19e-09	15:82471339	1
15:82471339	15_82471339_C_G	rs7176075	15	82471339	C	G	ENSG00000259387	RP13-98N21.2	chr15	+	82888224	82924290	pseudogene	-	1.81e-10	5.54e-07	0.390685	-0.0146512	0.0025416	-5.76455	8.19e-09	15:82471339	1
15:82472326	15_82472326_C_T	rs8041868	15	82472326	T	C	ENSG00000259785	RP13-98N21.3	chr15	+	82590891	82626963	pseudogene	+	8e-13	3.43e-09	0.609484	0.0149458	0.00249378	5.99325	2.06e-09	15:82472326	1
15:82472326	15_82472326_C_T	rs8041868	15	82472326	T	C	ENSG00000259387	RP13-98N21.2	chr15	+	82888224	82924290	pseudogene	-	1.81e-10	5.54e-07	0.609484	0.0149458	0.00249378	5.99325	2.06e-09	15:82472326	1
15:82473661	15_82473661_A_T	rs8041924	15	82473661	A	T	ENSG00000259785	RP13-98N21.3	chr15	+	82590891	82626963	pseudogene	+	2.91e-12	1.17e-08	0.391232	-0.0147031	0.00254081	-5.78678	7.17e-09	15:82473661	1
15:82473661	15_82473661_A_T	rs8041924	15	82473661	A	T	ENSG00000259387	RP13-98N21.2	chr15	+	82888224	82924290	pseudogene	-	2.2e-10	6.62e-07	0.391232	-0.0147031	0.00254081	-5.78678	7.17e-09	15:82473661	1
15:82474069	15_82474069_T_C	rs7162177	15	82474069	T	C	ENSG00000259785	RP13-98N21.3	chr15	+	82590891	82626963	pseudogene	-	5.4e-06	0.00514064	0.647994	-0.0123699	0.0025537	-4.84392	1.27e-06	NA	NA
15:82474749	15_82474749_C_T	rs2088858	15	82474749	T	C	ENSG00000259785	RP13-98N21.3	chr15	+	82590891	82626963	pseudogene	+	8e-13	3.43e-09	0.60948	0.0150098	0.0025006	6.00248	1.94e-09	15:82474749	1
15:82474749	15_82474749_C_T	rs2088858	15	82474749	T	C	ENSG00000259387	RP13-98N21.2	chr15	+	82888224	82924290	pseudogene	-	1.81e-10	5.54e-07	0.60948	0.0150098	0.0025006	6.00248	1.94e-09	15:82474749	1
15:82475272	15_82475272_T_G	rs4778982	15	82475272	T	G	ENSG00000259785	RP13-98N21.3	chr15	+	82590891	82626963	pseudogene	+	8e-13	3.43e-09	0.39062	-0.0150492	0.00250038	-6.01876	1.76e-09	15:82475272	1
15:82475272	15_82475272_T_G	rs4778982	15	82475272	T	G	ENSG00000259387	RP13-98N21.2	chr15	+	82888224	82924290	pseudogene	-	1.81e-10	5.54e-07	0.39062	-0.0150492	0.00250038	-6.01876	1.76e-09	15:82475272	1
15:82475384	15_82475384_G_C	rs2867579	15	82475384	C	G	ENSG00000259785	RP13-98N21.3	chr15	+	82590891	82626963	pseudogene	+	8e-13	3.43e-09	0.609322	0.0146973	0.00254142	5.78311	7.33e-09	15:82475384	1
15:82475384	15_82475384_G_C	rs2867579	15	82475384	C	G	ENSG00000259387	RP13-98N21.2	chr15	+	82888224	82924290	pseudogene	-	1.81e-10	5.54e-07	0.609322	0.0146973	0.00254142	5.78311	7.33e-09	15:82475384	1
15:82475797	15_82475797_A_G	rs881308	15	82475797	A	G	ENSG00000259785	RP13-98N21.3	chr15	+	82590891	82626963	pseudogene	+	8e-13	3.43e-09	0.390605	-0.0150597	0.0025004	-6.02294	1.71e-09	15:82475797	1
15:82475797	15_82475797_A_G	rs881308	15	82475797	A	G	ENSG00000259387	RP13-98N21.2	chr15	+	82888224	82924290	pseudogene	-	1.81e-10	5.54e-07	0.390605	-0.0150597	0.0025004	-6.02294	1.71e-09	15:82475797	1
15:82476337	15_82476337_G_A	rs8034801	15	82476337	A	G	ENSG00000259785	RP13-98N21.3	chr15	+	82590891	82626963	pseudogene	-	1.59e-05	0.0125642	0.24333	0.01574	0.00283492	5.55218	2.82e-08	15:82476337	1
15:82478929	15_82478929_C_T	rs7169961	15	82478929	T	C	ENSG00000259785	RP13-98N21.3	chr15	+	82590891	82626963	pseudogene	+	1.49e-12	6.18e-09	0.609299	0.0150918	0.00250011	6.03647	1.58e-09	15:82478929	1
15:82478929	15_82478929_C_T	rs7169961	15	82478929	T	C	ENSG00000259387	RP13-98N21.2	chr15	+	82888224	82924290	pseudogene	-	4.42e-10	1.3e-06	0.609299	0.0150918	0.00250011	6.03647	1.58e-09	15:82478929	1
15:82479254	15_82479254_C_G	rs6495643	15	82479254	C	G	ENSG00000259785	RP13-98N21.3	chr15	+	82590891	82626963	pseudogene	+	1.49e-12	6.18e-09	0.390701	-0.0147458	0.00253431	-5.81849	5.94e-09	15:82479254	1
15:82479254	15_82479254_C_G	rs6495643	15	82479254	C	G	ENSG00000259387	RP13-98N21.2	chr15	+	82888224	82924290	pseudogene	-	4.42e-10	1.3e-06	0.390701	-0.0147458	0.00253431	-5.81849	5.94e-09	15:82479254	1
15:82481349	15_82481349_A_T	rs8042665	15	82481349	A	T	ENSG00000259785	RP13-98N21.3	chr15	+	82590891	82626963	pseudogene	-	5.4e-06	0.00514064	0.646043	-0.0130082	0.00255053	-5.10019	3.39e-07	NA	NA
15:82483872	15_82483872_C_G	rs11073035	15	82483872	C	G	ENSG00000259387	RP13-98N21.2	chr15	+	82888224	82924290	pseudogene	-	4.32e-09	1.05e-05	0.346075	-0.0141642	0.00256432	-5.52359	3.32e-08	15:82483872	1
15:82483872	15_82483872_C_G	rs11073035	15	82483872	C	G	ENSG00000259785	RP13-98N21.3	chr15	+	82590891	82626963	pseudogene	+	9.83e-06	0.00850535	0.346075	-0.0141642	0.00256432	-5.52359	3.32e-08	15:82483872	1
15:82486742	15_82486742_C_G	rs7164362	15	82486742	C	G	ENSG00000259387	RP13-98N21.2	chr15	+	82888224	82924290	pseudogene	-	3.92e-09	9.64e-06	0.346286	-0.0140877	0.00256467	-5.49298	3.95e-08	15:82486742	1
15:82486742	15_82486742_C_G	rs7164362	15	82486742	C	G	ENSG00000259785	RP13-98N21.3	chr15	+	82590891	82626963	pseudogene	+	8.54e-06	0.00753897	0.346286	-0.0140877	0.00256467	-5.49298	3.95e-08	15:82486742	1
15:82491687	15_82491687_T_C	rs28587326	15	82491687	T	C	ENSG00000259785	RP13-98N21.3	chr15	+	82590891	82626963	pseudogene	-	1.59e-05	0.0125642	0.75669	-0.0158342	0.00284305	-5.56943	2.56e-08	15:82491687	1
15:82493602	15_82493602_T_C	rs28540744	15	82493602	T	C	ENSG00000259387	RP13-98N21.2	chr15	+	82888224	82924290	pseudogene	-	3.92e-09	9.64e-06	0.347455	-0.0139521	0.00256201	-5.44578	5.16e-08	15:82493602	1
15:82493602	15_82493602_T_C	rs28540744	15	82493602	T	C	ENSG00000259785	RP13-98N21.3	chr15	+	82590891	82626963	pseudogene	+	8.54e-06	0.00753897	0.347455	-0.0139521	0.00256201	-5.44578	5.16e-08	15:82493602	1
15:82495610	15_82495610_C_T	rs12443224	15	82495610	T	C	ENSG00000259387	RP13-98N21.2	chr15	+	82888224	82924290	pseudogene	-	3.26e-07	0.000480045	0.628661	0.0129611	0.00251809	5.14719	2.64e-07	15:82495610	1
15:82495610	15_82495610_C_T	rs12443224	15	82495610	T	C	ENSG00000259785	RP13-98N21.3	chr15	+	82590891	82626963	pseudogene	+	1.71e-05	0.013323	0.628661	0.0129611	0.00251809	5.14719	2.64e-07	15:82495610	1
15:82498198	15_82498198_G_A	rs2047678	15	82498198	A	G	ENSG00000259387	RP13-98N21.2	chr15	+	82888224	82924290	pseudogene	-	3.92e-09	9.64e-06	0.653914	0.0140443	0.00256435	5.47676	4.33e-08	15:82498198	1
15:82498198	15_82498198_G_A	rs2047678	15	82498198	A	G	ENSG00000259785	RP13-98N21.3	chr15	+	82590891	82626963	pseudogene	+	8.54e-06	0.00753897	0.653914	0.0140443	0.00256435	5.47676	4.33e-08	15:82498198	1
15:82498710	15_82498710_A_G	rs28689861	15	82498710	A	G	ENSG00000259785	RP13-98N21.3	chr15	+	82590891	82626963	pseudogene	-	1.5e-05	0.0119518	0.756428	-0.0157955	0.00284197	-5.55795	2.73e-08	15:82498710	1
15:82499045	15_82499045_C_T	rs8023960	15	82499045	T	C	ENSG00000259785	RP13-98N21.3	chr15	+	82590891	82626963	pseudogene	-	4.78e-06	0.00464583	0.353095	0.0129327	0.00254502	5.08155	3.74e-07	NA	NA
15:82503649	15_82503649_T_C	rs8043108	15	82503649	T	C	ENSG00000259387	RP13-98N21.2	chr15	+	82888224	82924290	pseudogene	-	3.92e-09	9.64e-06	0.34722	-0.0138352	0.00255529	-5.41433	6.15e-08	15:82503649	1
15:82503649	15_82503649_T_C	rs8043108	15	82503649	T	C	ENSG00000259785	RP13-98N21.3	chr15	+	82590891	82626963	pseudogene	+	8.54e-06	0.00753897	0.34722	-0.0138352	0.00255529	-5.41433	6.15e-08	15:82503649	1
15:82506166	15_82506166_C_T	rs11857208	15	82506166	T	C	ENSG00000259785	RP13-98N21.3	chr15	+	82590891	82626963	pseudogene	+	8e-13	3.43e-09	0.607653	0.0149406	0.00249808	5.98085	2.22e-09	15:82506166	1
15:82506166	15_82506166_C_T	rs11857208	15	82506166	T	C	ENSG00000259387	RP13-98N21.2	chr15	+	82888224	82924290	pseudogene	-	1.81e-10	5.54e-07	0.607653	0.0149406	0.00249808	5.98085	2.22e-09	15:82506166	1
15:82506790	15_82506790_G_A	rs13380317	15	82506790	A	G	ENSG00000259785	RP13-98N21.3	chr15	+	82590891	82626963	pseudogene	+	8e-13	3.43e-09	0.609426	0.015184	0.00249319	6.09019	1.13e-09	15:82506790	1
15:82506790	15_82506790_G_A	rs13380317	15	82506790	A	G	ENSG00000259387	RP13-98N21.2	chr15	+	82888224	82924290	pseudogene	-	1.81e-10	5.54e-07	0.609426	0.015184	0.00249319	6.09019	1.13e-09	15:82506790	1
15:82506867	15_82506867_G_T	rs13380319	15	82506867	T	G	ENSG00000259785	RP13-98N21.3	chr15	+	82590891	82626963	pseudogene	+	8e-13	3.43e-09	0.609276	0.015141	0.00249302	6.07334	1.25e-09	15:82506867	1
15:82506867	15_82506867_G_T	rs13380319	15	82506867	T	G	ENSG00000259387	RP13-98N21.2	chr15	+	82888224	82924290	pseudogene	-	1.81e-10	5.54e-07	0.609276	0.015141	0.00249302	6.07334	1.25e-09	15:82506867	1
15:82508746	15_82508746_A_G	rs4778984	15	82508746	A	G	ENSG00000259785	RP13-98N21.3	chr15	+	82590891	82626963	pseudogene	-	4.69e-05	0.0297071	0.753565	-0.0154811	0.00282321	-5.48353	4.17e-08	15:82508746	1
15:82509054	15_82509054_A_G	rs28883606	15	82509054	A	G	ENSG00000259785	RP13-98N21.3	chr15	+	82590891	82626963	pseudogene	-	6.41e-06	0.00592883	0.637262	-0.013443	0.00253687	-5.29906	1.16e-07	NA	NA
15:82512429	15_82512429_C_G	rs2292189	15	82512429	C	G	ENSG00000259387	RP13-98N21.2	chr15	+	82888224	82924290	pseudogene	-	7.32e-09	1.59e-05	0.274803	-0.012344	0.00273299	-4.51666	6.28e-06	NA	NA
15:82513294	15_82513294_C_A	rs8033831	15	82513294	A	C	ENSG00000259785	RP13-98N21.3	chr15	+	82590891	82626963	pseudogene	+	8.46e-13	3.61e-09	0.58502	0.0144096	0.00247566	5.8205	5.87e-09	15:82513294	1
15:82513294	15_82513294_C_A	rs8033831	15	82513294	A	C	ENSG00000259387	RP13-98N21.2	chr15	+	82888224	82924290	pseudogene	-	6.99e-08	0.000121113	0.58502	0.0144096	0.00247566	5.8205	5.87e-09	15:82513294	1
15:82514296	15_82514296_C_G	rs11855144	15	82514296	C	G	ENSG00000259785	RP13-98N21.3	chr15	+	82590891	82626963	pseudogene	+	3.63e-12	1.45e-08	0.39232	-0.0146408	0.00253919	-5.76594	8.12e-09	15:82514296	1
15:82514296	15_82514296_C_G	rs11855144	15	82514296	C	G	ENSG00000259387	RP13-98N21.2	chr15	+	82888224	82924290	pseudogene	-	9.21e-11	3.01e-07	0.39232	-0.0146408	0.00253919	-5.76594	8.12e-09	15:82514296	1
15:82521580	15_82521580_G_A	rs62012044	15	82521580	A	G	ENSG00000188659	FAM154B	chr15	+	82555151	82577271	protein_coding	+	2.33e-06	0.00262182	0.266844	0.0158961	0.00275773	5.7642	8.2e-09	15:82521580	1
15:82521580	15_82521580_G_A	rs62012044	15	82521580	A	G	ENSG00000259785	RP13-98N21.3	chr15	+	82590891	82626963	pseudogene	-	2.56e-05	0.0183793	0.266844	0.0158961	0.00275773	5.7642	8.2e-09	15:82521580	1
15:82521707	15_82521707_G_A	rs62012045	15	82521707	A	G	ENSG00000188659	FAM154B	chr15	+	82555151	82577271	protein_coding	+	2.33e-06	0.00262182	0.267572	0.0161278	0.00275522	5.85352	4.81e-09	15:82521707	1
15:82521707	15_82521707_G_A	rs62012045	15	82521707	A	G	ENSG00000259785	RP13-98N21.3	chr15	+	82590891	82626963	pseudogene	-	2.56e-05	0.0183793	0.267572	0.0161278	0.00275522	5.85352	4.81e-09	15:82521707	1
15:82521770	15_82521770_G_A	rs8025964	15	82521770	A	G	ENSG00000259785	RP13-98N21.3	chr15	+	82590891	82626963	pseudogene	-	3.06e-12	1.23e-08	0.459742	0.0148348	0.00244825	6.05932	1.37e-09	15:82521770	1
15:82521770	15_82521770_G_A	rs8025964	15	82521770	A	G	ENSG00000259472	RP13-996F3.3	chr15	-	83141718	83182928	pseudogene	+	5.95e-06	0.00556894	0.459742	0.0148348	0.00244825	6.05932	1.37e-09	15:82521770	1
15:82521770	15_82521770_G_A	rs8025964	15	82521770	A	G	ENSG00000259387	RP13-98N21.2	chr15	+	82888224	82924290	pseudogene	+	1.59e-05	0.0125558	0.459742	0.0148348	0.00244825	6.05932	1.37e-09	15:82521770	1
15:82522526	15_82522526_T_C	rs1846908	15	82522526	T	C	ENSG00000259785	RP13-98N21.3	chr15	+	82590891	82626963	pseudogene	-	4.88e-12	1.88e-08	0.53923	-0.0147797	0.00244722	-6.03938	1.55e-09	15:82522526	1
15:82522526	15_82522526_T_C	rs1846908	15	82522526	T	C	ENSG00000259472	RP13-996F3.3	chr15	-	83141718	83182928	pseudogene	+	5e-06	0.00480457	0.53923	-0.0147797	0.00244722	-6.03938	1.55e-09	15:82522526	1
15:82522526	15_82522526_T_C	rs1846908	15	82522526	T	C	ENSG00000259387	RP13-98N21.2	chr15	+	82888224	82924290	pseudogene	+	1.48e-05	0.0118275	0.53923	-0.0147797	0.00244722	-6.03938	1.55e-09	15:82522526	1
15:82522816	15_82522816_A_G	rs1501367	15	82522816	A	G	ENSG00000259785	RP13-98N21.3	chr15	+	82590891	82626963	pseudogene	-	4.88e-12	1.88e-08	0.539046	-0.0147715	0.0024404	-6.05287	1.42e-09	15:82522816	1
15:82522816	15_82522816_A_G	rs1501367	15	82522816	A	G	ENSG00000259472	RP13-996F3.3	chr15	-	83141718	83182928	pseudogene	+	5e-06	0.00480457	0.539046	-0.0147715	0.0024404	-6.05287	1.42e-09	15:82522816	1
15:82522816	15_82522816_A_G	rs1501367	15	82522816	A	G	ENSG00000259387	RP13-98N21.2	chr15	+	82888224	82924290	pseudogene	+	1.48e-05	0.0118275	0.539046	-0.0147715	0.0024404	-6.05287	1.42e-09	15:82522816	1
15:82524457	15_82524457_C_T	rs1566560	15	82524457	T	C	ENSG00000259785	RP13-98N21.3	chr15	+	82590891	82626963	pseudogene	-	4.88e-12	1.88e-08	0.462801	0.0147546	0.00244697	6.02975	1.64e-09	15:82524457	1
15:82524457	15_82524457_C_T	rs1566560	15	82524457	T	C	ENSG00000259472	RP13-996F3.3	chr15	-	83141718	83182928	pseudogene	+	5e-06	0.00480457	0.462801	0.0147546	0.00244697	6.02975	1.64e-09	15:82524457	1
15:82524457	15_82524457_C_T	rs1566560	15	82524457	T	C	ENSG00000259387	RP13-98N21.2	chr15	+	82888224	82924290	pseudogene	+	1.48e-05	0.0118275	0.462801	0.0147546	0.00244697	6.02975	1.64e-09	15:82524457	1
15:82524461	15_82524461_T_C	rs1566559	15	82524461	T	C	ENSG00000259785	RP13-98N21.3	chr15	+	82590891	82626963	pseudogene	-	4.88e-12	1.88e-08	0.537249	-0.0147513	0.00244699	-6.02834	1.66e-09	15:82524461	1
15:82524461	15_82524461_T_C	rs1566559	15	82524461	T	C	ENSG00000259472	RP13-996F3.3	chr15	-	83141718	83182928	pseudogene	+	5e-06	0.00480457	0.537249	-0.0147513	0.00244699	-6.02834	1.66e-09	15:82524461	1
15:82524461	15_82524461_T_C	rs1566559	15	82524461	T	C	ENSG00000259387	RP13-98N21.2	chr15	+	82888224	82924290	pseudogene	+	1.48e-05	0.0118275	0.537249	-0.0147513	0.00244699	-6.02834	1.66e-09	15:82524461	1
15:82524544	15_82524544_T_C	rs2134046	15	82524544	T	C	ENSG00000259785	RP13-98N21.3	chr15	+	82590891	82626963	pseudogene	-	9.46e-11	3.07e-07	0.560692	-0.0148133	0.00245327	-6.03818	1.56e-09	15:82524544	1
15:82524544	15_82524544_T_C	rs2134046	15	82524544	T	C	ENSG00000259387	RP13-98N21.2	chr15	+	82888224	82924290	pseudogene	+	3.23e-06	0.0034164	0.560692	-0.0148133	0.00245327	-6.03818	1.56e-09	15:82524544	1
15:82524544	15_82524544_T_C	rs2134046	15	82524544	T	C	ENSG00000259472	RP13-996F3.3	chr15	-	83141718	83182928	pseudogene	+	2.83e-05	0.0197769	0.560692	-0.0148133	0.00245327	-6.03818	1.56e-09	15:82524544	1
15:82525655	15_82525655_C_T	rs28610286	15	82525655	T	C	ENSG00000259785	RP13-98N21.3	chr15	+	82590891	82626963	pseudogene	-	4.88e-12	1.88e-08	0.462281	0.0145389	0.00244669	5.94229	2.81e-09	15:82525655	1
15:82525655	15_82525655_C_T	rs28610286	15	82525655	T	C	ENSG00000259472	RP13-996F3.3	chr15	-	83141718	83182928	pseudogene	+	5e-06	0.00480457	0.462281	0.0145389	0.00244669	5.94229	2.81e-09	15:82525655	1
15:82525655	15_82525655_C_T	rs28610286	15	82525655	T	C	ENSG00000259387	RP13-98N21.2	chr15	+	82888224	82924290	pseudogene	+	1.48e-05	0.0118275	0.462281	0.0145389	0.00244669	5.94229	2.81e-09	15:82525655	1
15:82527585	15_82527585_A_T	rs56042848	15	82527585	A	T	ENSG00000188659	FAM154B	chr15	+	82555151	82577271	protein_coding	+	2.33e-06	0.00262182	0.73261	-0.0158723	0.00275592	-5.75936	8.44e-09	15:82527585	1
15:82527585	15_82527585_A_T	rs56042848	15	82527585	A	T	ENSG00000259785	RP13-98N21.3	chr15	+	82590891	82626963	pseudogene	-	2.56e-05	0.0183793	0.73261	-0.0158723	0.00275592	-5.75936	8.44e-09	15:82527585	1
15:82527885	15_82527885_A_C	rs1948742	15	82527885	A	C	ENSG00000259785	RP13-98N21.3	chr15	+	82590891	82626963	pseudogene	-	9.46e-11	3.07e-07	0.56021	-0.0148856	0.00245717	-6.058	1.38e-09	15:82527885	1
15:82527885	15_82527885_A_C	rs1948742	15	82527885	A	C	ENSG00000259387	RP13-98N21.2	chr15	+	82888224	82924290	pseudogene	+	3.23e-06	0.0034164	0.56021	-0.0148856	0.00245717	-6.058	1.38e-09	15:82527885	1
15:82527885	15_82527885_A_C	rs1948742	15	82527885	A	C	ENSG00000259472	RP13-996F3.3	chr15	-	83141718	83182928	pseudogene	+	2.83e-05	0.0197769	0.56021	-0.0148856	0.00245717	-6.058	1.38e-09	15:82527885	1
15:82529823	15_82529823_T_C	rs56398167	15	82529823	T	C	ENSG00000259785	RP13-98N21.3	chr15	+	82590891	82626963	pseudogene	-	9.46e-11	3.07e-07	0.559522	-0.0150291	0.00245655	-6.11796	9.48e-10	15:82529823	1
15:82529823	15_82529823_T_C	rs56398167	15	82529823	T	C	ENSG00000259387	RP13-98N21.2	chr15	+	82888224	82924290	pseudogene	+	3.23e-06	0.0034164	0.559522	-0.0150291	0.00245655	-6.11796	9.48e-10	15:82529823	1
15:82529823	15_82529823_T_C	rs56398167	15	82529823	T	C	ENSG00000259472	RP13-996F3.3	chr15	-	83141718	83182928	pseudogene	+	2.83e-05	0.0197769	0.559522	-0.0150291	0.00245655	-6.11796	9.48e-10	15:82529823	1
15:82530390	15_82530390_A_G	rs3858953	15	82530390	A	G	ENSG00000259785	RP13-98N21.3	chr15	+	82590891	82626963	pseudogene	-	9.46e-11	3.07e-07	0.559199	-0.01509	0.00245654	-6.14277	8.11e-10	15:82530390	1
15:82530390	15_82530390_A_G	rs3858953	15	82530390	A	G	ENSG00000259387	RP13-98N21.2	chr15	+	82888224	82924290	pseudogene	+	3.23e-06	0.0034164	0.559199	-0.01509	0.00245654	-6.14277	8.11e-10	15:82530390	1
15:82530390	15_82530390_A_G	rs3858953	15	82530390	A	G	ENSG00000259472	RP13-996F3.3	chr15	-	83141718	83182928	pseudogene	+	2.83e-05	0.0197769	0.559199	-0.01509	0.00245654	-6.14277	8.11e-10	15:82530390	1
15:82530630	15_82530630_A_G	rs1972460	15	82530630	A	G	ENSG00000259785	RP13-98N21.3	chr15	+	82590891	82626963	pseudogene	-	9.46e-11	3.07e-07	0.559614	-0.0149996	0.00244999	-6.12229	9.22e-10	15:82530630	1
15:82530630	15_82530630_A_G	rs1972460	15	82530630	A	G	ENSG00000259387	RP13-98N21.2	chr15	+	82888224	82924290	pseudogene	+	3.23e-06	0.0034164	0.559614	-0.0149996	0.00244999	-6.12229	9.22e-10	15:82530630	1
15:82530630	15_82530630_A_G	rs1972460	15	82530630	A	G	ENSG00000259472	RP13-996F3.3	chr15	-	83141718	83182928	pseudogene	+	2.83e-05	0.0197769	0.559614	-0.0149996	0.00244999	-6.12229	9.22e-10	15:82530630	1
15:82531881	15_82531881_T_C	rs2047679	15	82531881	T	C	ENSG00000259785	RP13-98N21.3	chr15	+	82590891	82626963	pseudogene	-	4.88e-12	1.88e-08	0.538558	-0.0147835	0.00244023	-6.05823	1.38e-09	15:82531881	1
15:82531881	15_82531881_T_C	rs2047679	15	82531881	T	C	ENSG00000259472	RP13-996F3.3	chr15	-	83141718	83182928	pseudogene	+	5e-06	0.00480457	0.538558	-0.0147835	0.00244023	-6.05823	1.38e-09	15:82531881	1
15:82531881	15_82531881_T_C	rs2047679	15	82531881	T	C	ENSG00000259387	RP13-98N21.2	chr15	+	82888224	82924290	pseudogene	+	1.48e-05	0.0118275	0.538558	-0.0147835	0.00244023	-6.05823	1.38e-09	15:82531881	1
15:82532274	15_82532274_T_G	rs62012050	15	82532274	T	G	ENSG00000259785	RP13-98N21.3	chr15	+	82590891	82626963	pseudogene	-	5.02e-06	0.00482519	0.706321	-0.0155592	0.00267856	-5.8088	6.29e-09	15:82532274	1
15:82532274	15_82532274_T_G	rs62012050	15	82532274	T	G	ENSG00000188659	FAM154B	chr15	+	82555151	82577271	protein_coding	+	2.39e-05	0.0172977	0.706321	-0.0155592	0.00267856	-5.8088	6.29e-09	15:82532274	1
15:82532963	15_82532963_G_T	rs3759800	15	82532963	T	G	ENSG00000259785	RP13-98N21.3	chr15	+	82590891	82626963	pseudogene	-	4.88e-12	1.88e-08	0.461127	0.0157214	0.00258279	6.087	1.15e-09	15:82532963	1
15:82532963	15_82532963_G_T	rs3759800	15	82532963	T	G	ENSG00000259472	RP13-996F3.3	chr15	-	83141718	83182928	pseudogene	+	5e-06	0.00480457	0.461127	0.0157214	0.00258279	6.087	1.15e-09	15:82532963	1
15:82532963	15_82532963_G_T	rs3759800	15	82532963	T	G	ENSG00000259387	RP13-98N21.2	chr15	+	82888224	82924290	pseudogene	+	1.48e-05	0.0118275	0.461127	0.0157214	0.00258279	6.087	1.15e-09	15:82532963	1
15:82534317	15_82534317_T_C	rs62012051	15	82534317	T	C	ENSG00000259785	RP13-98N21.3	chr15	+	82590891	82626963	pseudogene	-	4.05e-06	0.00406388	0.706917	-0.0157066	0.00267975	-5.86121	4.6e-09	15:82534317	1
15:82534317	15_82534317_T_C	rs62012051	15	82534317	T	C	ENSG00000188659	FAM154B	chr15	+	82555151	82577271	protein_coding	+	2.91e-05	0.0201556	0.706917	-0.0157066	0.00267975	-5.86121	4.6e-09	15:82534317	1
15:82537354	15_82537354_A_C	rs4778672	15	82537354	A	C	ENSG00000188659	FAM154B	chr15	+	82555151	82577271	protein_coding	+	2.33e-06	0.00262182	0.732398	-0.015733	0.00274796	-5.72536	1.03e-08	15:82537354	1
15:82537354	15_82537354_A_C	rs4778672	15	82537354	A	C	ENSG00000259785	RP13-98N21.3	chr15	+	82590891	82626963	pseudogene	-	2.56e-05	0.0183793	0.732398	-0.015733	0.00274796	-5.72536	1.03e-08	15:82537354	1
15:82538094	15_82538094_A_G	rs7176926	15	82538094	A	G	ENSG00000259785	RP13-98N21.3	chr15	+	82590891	82626963	pseudogene	-	4.88e-12	1.88e-08	0.538215	-0.0148971	0.00244708	-6.08769	1.15e-09	15:82538094	1
15:82538094	15_82538094_A_G	rs7176926	15	82538094	A	G	ENSG00000259472	RP13-996F3.3	chr15	-	83141718	83182928	pseudogene	+	5e-06	0.00480457	0.538215	-0.0148971	0.00244708	-6.08769	1.15e-09	15:82538094	1
15:82538094	15_82538094_A_G	rs7176926	15	82538094	A	G	ENSG00000259387	RP13-98N21.2	chr15	+	82888224	82924290	pseudogene	+	1.48e-05	0.0118275	0.538215	-0.0148971	0.00244708	-6.08769	1.15e-09	15:82538094	1
15:82540337	15_82540337_T_C	rs4778988	15	82540337	T	C	ENSG00000259785	RP13-98N21.3	chr15	+	82590891	82626963	pseudogene	-	1.47e-05	0.0117684	0.698671	-0.0158439	0.0026619	-5.95209	2.65e-09	15:82540337	1
15:82540337	15_82540337_T_C	rs4778988	15	82540337	T	C	ENSG00000188659	FAM154B	chr15	+	82555151	82577271	protein_coding	+	2.21e-05	0.0163537	0.698671	-0.0158439	0.0026619	-5.95209	2.65e-09	15:82540337	1
15:82540411	15_82540411_C_G	rs4778673	15	82540411	C	G	ENSG00000259785	RP13-98N21.3	chr15	+	82590891	82626963	pseudogene	-	5.24e-06	0.00501351	0.706878	-0.0154134	0.00267975	-5.75178	8.83e-09	15:82540411	1
15:82540411	15_82540411_C_G	rs4778673	15	82540411	C	G	ENSG00000188659	FAM154B	chr15	+	82555151	82577271	protein_coding	+	1.65e-05	0.0129177	0.706878	-0.0154134	0.00267975	-5.75178	8.83e-09	15:82540411	1
15:82544393	15_82544393_T_C	rs62013462	15	82544393	T	C	ENSG00000259785	RP13-98N21.3	chr15	+	82590891	82626963	pseudogene	-	5.24e-06	0.00501351	0.706221	-0.0156756	0.00267795	-5.85359	4.81e-09	15:82544393	1
15:82544393	15_82544393_T_C	rs62013462	15	82544393	T	C	ENSG00000188659	FAM154B	chr15	+	82555151	82577271	protein_coding	+	1.65e-05	0.0129177	0.706221	-0.0156756	0.00267795	-5.85359	4.81e-09	15:82544393	1
15:82544927	15_82544927_C_T	rs3902959	15	82544927	T	C	ENSG00000259785	RP13-98N21.3	chr15	+	82590891	82626963	pseudogene	-	4.88e-12	1.88e-08	0.461539	0.0148752	0.00244731	6.07817	1.22e-09	15:82544927	1
15:82544927	15_82544927_C_T	rs3902959	15	82544927	T	C	ENSG00000259472	RP13-996F3.3	chr15	-	83141718	83182928	pseudogene	+	5e-06	0.00480457	0.461539	0.0148752	0.00244731	6.07817	1.22e-09	15:82544927	1
15:82544927	15_82544927_C_T	rs3902959	15	82544927	T	C	ENSG00000259387	RP13-98N21.2	chr15	+	82888224	82924290	pseudogene	+	1.48e-05	0.0118275	0.461539	0.0148752	0.00244731	6.07817	1.22e-09	15:82544927	1
15:82545214	15_82545214_A_T	rs4344697	15	82545214	A	T	ENSG00000259785	RP13-98N21.3	chr15	+	82590891	82626963	pseudogene	+	8e-13	3.43e-09	0.390589	-0.0149061	0.0025424	-5.86299	4.55e-09	15:82545214	1
15:82545214	15_82545214_A_T	rs4344697	15	82545214	A	T	ENSG00000259387	RP13-98N21.2	chr15	+	82888224	82924290	pseudogene	-	1.81e-10	5.54e-07	0.390589	-0.0149061	0.0025424	-5.86299	4.55e-09	15:82545214	1
15:82545436	15_82545436_A_G	rs4270132	15	82545436	A	G	ENSG00000259785	RP13-98N21.3	chr15	+	82590891	82626963	pseudogene	+	8e-13	3.43e-09	0.390524	-0.0151416	0.00250176	-6.05237	1.43e-09	15:82545436	1
15:82545436	15_82545436_A_G	rs4270132	15	82545436	A	G	ENSG00000259387	RP13-98N21.2	chr15	+	82888224	82924290	pseudogene	-	1.81e-10	5.54e-07	0.390524	-0.0151416	0.00250176	-6.05237	1.43e-09	15:82545436	1
15:82546548	15_82546548_G_A	rs35152457	15	82546548	A	G	ENSG00000259785	RP13-98N21.3	chr15	+	82590891	82626963	pseudogene	-	5.24e-06	0.00501351	0.293891	0.0156226	0.00267776	5.83422	5.4e-09	15:82546548	1
15:82546548	15_82546548_G_A	rs35152457	15	82546548	A	G	ENSG00000188659	FAM154B	chr15	+	82555151	82577271	protein_coding	+	1.65e-05	0.0129177	0.293891	0.0156226	0.00267776	5.83422	5.4e-09	15:82546548	1
15:82546946	15_82546946_T_G	rs12439619	15	82546946	T	G	ENSG00000259785	RP13-98N21.3	chr15	+	82590891	82626963	pseudogene	-	8.39e-06	0.00744457	0.697789	-0.0161473	0.0026576	-6.0759	1.23e-09	15:82546946	1
15:82558034	15_82558034_G_C	rs3858954	15	82558034	C	G	ENSG00000259785	RP13-98N21.3	chr15	+	82590891	82626963	pseudogene	+	1.79e-11	6.5e-08	0.65132	0.0153454	0.0025617	5.9903	2.09e-09	15:82558034	1
15:82558034	15_82558034_G_C	rs3858954	15	82558034	C	G	ENSG00000259387	RP13-98N21.2	chr15	+	82888224	82924290	pseudogene	-	2.44e-09	6.35e-06	0.65132	0.0153454	0.0025617	5.9903	2.09e-09	15:82558034	1
15:82558034	15_82558034_G_C	rs3858954	15	82558034	C	G	ENSG00000259472	RP13-996F3.3	chr15	-	83141718	83182928	pseudogene	-	5.07e-05	0.0312565	0.65132	0.0153454	0.0025617	5.9903	2.09e-09	15:82558034	1
15:82558802	15_82558802_T_C	rs11854289	15	82558802	T	C	ENSG00000259785	RP13-98N21.3	chr15	+	82590891	82626963	pseudogene	-	7.94e-11	2.63e-07	0.574816	-0.0124549	0.0024615	-5.05988	4.2e-07	15:82558802	1
15:82559558	15_82559558_T_C	rs11854483	15	82559558	T	C	ENSG00000259785	RP13-98N21.3	chr15	+	82590891	82626963	pseudogene	-	7.94e-11	2.63e-07	0.574816	-0.0124219	0.00246147	-5.04654	4.5e-07	15:82559558	1
15:82561989	15_82561989_G_A	rs8033050	15	82561989	A	G	ENSG00000259785	RP13-98N21.3	chr15	+	82590891	82626963	pseudogene	+	1.79e-11	6.5e-08	0.651485	0.0151461	0.00255489	5.92827	3.06e-09	15:82561989	1
15:82561989	15_82561989_G_A	rs8033050	15	82561989	A	G	ENSG00000259387	RP13-98N21.2	chr15	+	82888224	82924290	pseudogene	-	2.44e-09	6.35e-06	0.651485	0.0151461	0.00255489	5.92827	3.06e-09	15:82561989	1
15:82561989	15_82561989_G_A	rs8033050	15	82561989	A	G	ENSG00000259472	RP13-996F3.3	chr15	-	83141718	83182928	pseudogene	-	5.07e-05	0.0312565	0.651485	0.0151461	0.00255489	5.92827	3.06e-09	15:82561989	1
15:82563991	15_82563991_C_T	rs16973457	15	82563991	T	C	ENSG00000259785	RP13-98N21.3	chr15	+	82590891	82626963	pseudogene	+	2.51e-13	1.15e-09	0.507689	0.0125539	0.00243405	5.15761	2.5e-07	15:82563991	1
15:82563991	15_82563991_C_T	rs16973457	15	82563991	T	C	ENSG00000259387	RP13-98N21.2	chr15	+	82888224	82924290	pseudogene	-	1.81e-07	0.000282729	0.507689	0.0125539	0.00243405	5.15761	2.5e-07	15:82563991	1
15:82564869	15_82564869_T_G	rs28542747	15	82564869	T	G	ENSG00000259785	RP13-98N21.3	chr15	+	82590891	82626963	pseudogene	-	1.5e-05	0.0119518	0.757771	-0.0159632	0.00297863	-5.35925	8.36e-08	NA	NA
15:82565049	15_82565049_A_G	rs28522807	15	82565049	A	G	ENSG00000259785	RP13-98N21.3	chr15	+	82590891	82626963	pseudogene	+	2.51e-13	1.15e-09	0.492304	-0.0125251	0.00244085	-5.13145	2.88e-07	15:82565049	1
15:82565049	15_82565049_A_G	rs28522807	15	82565049	A	G	ENSG00000259387	RP13-98N21.2	chr15	+	82888224	82924290	pseudogene	-	1.81e-07	0.000282729	0.492304	-0.0125251	0.00244085	-5.13145	2.88e-07	15:82565049	1
15:82566084	15_82566084_T_A	rs7165536	15	82566084	A	T	ENSG00000259785	RP13-98N21.3	chr15	+	82590891	82626963	pseudogene	-	1.5e-05	0.0119518	0.243445	0.0155708	0.00284656	5.47006	4.5e-08	15:82566084	1
15:82571046	15_82571046_G_A	rs11639440	15	82571046	A	G	ENSG00000259785	RP13-98N21.3	chr15	+	82590891	82626963	pseudogene	+	2.51e-13	1.15e-09	0.507642	0.0125416	0.00243432	5.15197	2.58e-07	15:82571046	1
15:82571046	15_82571046_G_A	rs11639440	15	82571046	A	G	ENSG00000259387	RP13-98N21.2	chr15	+	82888224	82924290	pseudogene	-	1.81e-07	0.000282729	0.507642	0.0125416	0.00243432	5.15197	2.58e-07	15:82571046	1
15:82571780	15_82571780_G_A	rs1846910	15	82571780	A	G	ENSG00000259785	RP13-98N21.3	chr15	+	82590891	82626963	pseudogene	+	1.26e-11	4.7e-08	0.651447	0.0150619	0.0025552	5.89461	3.76e-09	15:82571780	1
15:82571780	15_82571780_G_A	rs1846910	15	82571780	A	G	ENSG00000259387	RP13-98N21.2	chr15	+	82888224	82924290	pseudogene	-	2.16e-09	5.64e-06	0.651447	0.0150619	0.0025552	5.89461	3.76e-09	15:82571780	1
15:82571780	15_82571780_G_A	rs1846910	15	82571780	A	G	ENSG00000259472	RP13-996F3.3	chr15	-	83141718	83182928	pseudogene	-	3.9e-05	0.0255637	0.651447	0.0150619	0.0025552	5.89461	3.76e-09	15:82571780	1
15:82576751	15_82576751_A_C	rs4778990	15	82576751	A	C	ENSG00000259785	RP13-98N21.3	chr15	+	82590891	82626963	pseudogene	+	1.61e-13	7.54e-10	0.4928	-0.0123135	0.00244138	-5.04368	4.57e-07	15:82576751	1
15:82576751	15_82576751_A_C	rs4778990	15	82576751	A	C	ENSG00000259387	RP13-98N21.2	chr15	+	82888224	82924290	pseudogene	-	2.2e-07	0.000338271	0.4928	-0.0123135	0.00244138	-5.04368	4.57e-07	15:82576751	1
15:82578566	15_82578566_C_T	rs4778674	15	82578566	T	C	ENSG00000259785	RP13-98N21.3	chr15	+	82590891	82626963	pseudogene	+	1.61e-13	7.54e-10	0.507062	0.0123836	0.00244133	5.07249	3.93e-07	15:82578566	1
15:82578566	15_82578566_C_T	rs4778674	15	82578566	T	C	ENSG00000259387	RP13-98N21.2	chr15	+	82888224	82924290	pseudogene	-	2.2e-07	0.000338271	0.507062	0.0123836	0.00244133	5.07249	3.93e-07	15:82578566	1
15:82580182	15_82580182_G_T	rs7403041	15	82580182	T	G	ENSG00000259785	RP13-98N21.3	chr15	+	82590891	82626963	pseudogene	+	1.61e-13	7.54e-10	0.507719	0.0123835	0.00243468	5.08629	3.65e-07	15:82580182	1
15:82580182	15_82580182_G_T	rs7403041	15	82580182	T	G	ENSG00000259387	RP13-98N21.2	chr15	+	82888224	82924290	pseudogene	-	2.2e-07	0.000338271	0.507719	0.0123835	0.00243468	5.08629	3.65e-07	15:82580182	1
15:82581264	15_82581264_T_G	rs12905578	15	82581264	T	G	ENSG00000259785	RP13-98N21.3	chr15	+	82590891	82626963	pseudogene	+	1.26e-11	4.7e-08	0.651908	0.0148855	0.0025563	5.82306	5.78e-09	15:82581264	1
15:82581264	15_82581264_T_G	rs12905578	15	82581264	T	G	ENSG00000259387	RP13-98N21.2	chr15	+	82888224	82924290	pseudogene	-	2.16e-09	5.64e-06	0.651908	0.0148855	0.0025563	5.82306	5.78e-09	15:82581264	1
15:82581264	15_82581264_T_G	rs12905578	15	82581264	T	G	ENSG00000259472	RP13-996F3.3	chr15	-	83141718	83182928	pseudogene	-	3.9e-05	0.0255637	0.651908	0.0148855	0.0025563	5.82306	5.78e-09	15:82581264	1
15:82581805	15_82581805_A_G	rs8025353	15	82581805	A	G	ENSG00000259785	RP13-98N21.3	chr15	+	82590891	82626963	pseudogene	+	7.28e-12	2.77e-08	0.373676	-0.013689	0.00252395	-5.42364	5.84e-08	15:82581805	1
15:82581805	15_82581805_A_G	rs8025353	15	82581805	A	G	ENSG00000259387	RP13-98N21.2	chr15	+	82888224	82924290	pseudogene	-	3.76e-07	0.000547099	0.373676	-0.013689	0.00252395	-5.42364	5.84e-08	15:82581805	1
15:83363956	15_83363956_A_G	rs35728728	15	83363956	A	G	ENSG00000259785	RP13-98N21.3	chr15	+	82590891	82626963	pseudogene	-	5.49e-05	0.0331304	0.813983	-0.017828	0.00313668	-5.68373	1.32e-08	15:83363956	1
15:83364172	15_83364172_C_T	rs28864981	15	83364172	T	C	ENSG00000259785	RP13-98N21.3	chr15	+	82590891	82626963	pseudogene	-	5.49e-05	0.0331304	0.188019	0.0175625	0.00312317	5.62328	1.87e-08	15:83364172	1
15:83367708	15_83367708_C_T	rs8032321	15	83367708	T	C	ENSG00000259785	RP13-98N21.3	chr15	+	82590891	82626963	pseudogene	-	5.49e-05	0.0331304	0.188061	0.0175914	0.00312286	5.63311	1.77e-08	15:83367708	1
15:83367833	15_83367833_A_G	rs8040488	15	83367833	A	G	ENSG00000259785	RP13-98N21.3	chr15	+	82590891	82626963	pseudogene	-	5.1e-05	0.0314399	0.811989	-0.0175859	0.00312316	-5.63082	1.79e-08	15:83367833	1
15:83377082	15_83377082_T_A	rs4627310	15	83377082	A	T	ENSG00000259785	RP13-98N21.3	chr15	+	82590891	82626963	pseudogene	-	9.01e-05	0.0491874	0.188569	0.017529	0.0031192	5.61971	1.91e-08	15:83377082	1
15:83378248	15_83378248_G_C	rs78366152	15	83378248	C	G	ENSG00000259785	RP13-98N21.3	chr15	+	82590891	82626963	pseudogene	-	9.01e-05	0.0491874	0.18718	0.0173835	0.00312797	5.55744	2.74e-08	15:83378248	1
15:83380848	15_83380848_C_G	rs4513065	15	83380848	C	G	ENSG00000259785	RP13-98N21.3	chr15	+	82590891	82626963	pseudogene	-	5.49e-05	0.0331304	0.812258	-0.0177457	0.00311609	-5.69486	1.23e-08	15:83380848	1
15:83383187	15_83383187_T_G	rs28371837	15	83383187	T	G	ENSG00000259785	RP13-98N21.3	chr15	+	82590891	82626963	pseudogene	-	5.49e-05	0.0331304	0.811273	-0.0176461	0.0031179	-5.65961	1.52e-08	15:83383187	1
15:83384069	15_83384069_A_G	rs28607761	15	83384069	A	G	ENSG00000259785	RP13-98N21.3	chr15	+	82590891	82626963	pseudogene	-	5.49e-05	0.0331304	0.810342	-0.0174853	0.00311215	-5.61841	1.93e-08	15:83384069	1
15:83398315	15_83398315_C_T	rs7163848	15	83398315	T	C	ENSG00000259785	RP13-98N21.3	chr15	+	82590891	82626963	pseudogene	-	2.17e-05	0.0161193	0.197019	0.0187437	0.00305973	6.12594	9.02e-10	15:83398315	1
15:83403726	15_83403726_C_T	rs8028130	15	83403726	T	C	ENSG00000259785	RP13-98N21.3	chr15	+	82590891	82626963	pseudogene	-	2.02e-05	0.0152105	0.198881	0.0185762	0.00305327	6.08402	1.17e-09	15:83403726	1
15:83503457	15_83503457_T_C	rs9806482	15	83503457	T	C	ENSG00000259785	RP13-98N21.3	chr15	+	82590891	82626963	pseudogene	+	9.2e-08	0.000154981	0.492246	-0.01136	0.00244351	-4.64902	3.34e-06	NA	NA
15:83507051	15_83507051_G_A	rs2046071	15	83507051	A	G	ENSG00000259785	RP13-98N21.3	chr15	+	82590891	82626963	pseudogene	+	7.97e-08	0.000136891	0.508386	0.0110721	0.00243398	4.54898	5.39e-06	NA	NA
15:83508931	15_83508931_T_G	rs11635618	15	83508931	T	G	ENSG00000259785	RP13-98N21.3	chr15	+	82590891	82626963	pseudogene	+	6.08e-08	0.000107493	0.474577	-0.011394	0.00243734	-4.67476	2.94e-06	NA	NA
15:83514473	15_83514473_C_T	rs7174089	15	83514473	T	C	ENSG00000259785	RP13-98N21.3	chr15	+	82590891	82626963	pseudogene	-	5.65e-07	0.000783487	0.497499	0.0109466	0.00243317	4.4989	6.83e-06	NA	NA
16:10191431	16_10191431_G_C	rs58142870	16	10191431	C	G	ENSG00000229917	AC007014.1	chr16	+	11120881	11121620	pseudogene	+	6.13e-06	0.0116402	0.174226	0.0147972	0.00321895	4.59691	4.29e-06	NA	NA
16:10191735	16_10191735_A_C	rs55934774	16	10191735	A	C	ENSG00000229917	AC007014.1	chr16	+	11120881	11121620	pseudogene	+	6.13e-06	0.0116402	0.825778	-0.0147383	0.00321899	-4.57856	4.68e-06	NA	NA
16:10192240	16_10192240_A_C	rs56343598	16	10192240	A	C	ENSG00000229917	AC007014.1	chr16	+	11120881	11121620	pseudogene	+	6.13e-06	0.0116402	0.825805	-0.0147136	0.00321979	-4.56974	4.88e-06	NA	NA
16:10192388	16_10192388_A_T	rs116406752	16	10192388	A	T	ENSG00000229917	AC007014.1	chr16	+	11120881	11121620	pseudogene	+	6.58e-06	0.0122234	0.834452	-0.0147157	0.00328756	-4.47619	7.6e-06	NA	NA
16:10192390	16_10192390_G_A	rs60361910	16	10192390	A	G	ENSG00000229917	AC007014.1	chr16	+	11120881	11121620	pseudogene	+	6.58e-06	0.0122234	0.165541	0.0147146	0.00328761	4.47578	7.61e-06	NA	NA
16:10192404	16_10192404_T_C	rs56363031	16	10192404	T	C	ENSG00000229917	AC007014.1	chr16	+	11120881	11121620	pseudogene	+	6.58e-06	0.0122234	0.832298	-0.0144686	0.00327063	-4.42378	9.7e-06	NA	NA
16:10192514	16_10192514_C_G	rs57912738	16	10192514	C	G	ENSG00000229917	AC007014.1	chr16	+	11120881	11121620	pseudogene	+	6.13e-06	0.0116402	0.826221	-0.0148728	0.00322259	-4.61519	3.93e-06	NA	NA
16:10192569	16_10192569_G_A	rs59892713	16	10192569	A	G	ENSG00000229917	AC007014.1	chr16	+	11120881	11121620	pseudogene	+	6.58e-06	0.0122234	0.167988	0.0144392	0.00326627	4.42071	9.84e-06	NA	NA
16:10193022	16_10193022_G_A	rs56186846	16	10193022	A	G	ENSG00000229917	AC007014.1	chr16	+	11120881	11121620	pseudogene	+	6.58e-06	0.0122234	0.168707	0.0144039	0.00326008	4.41827	9.95e-06	NA	NA
16:28998111	16_28998111_T_A	rs4788115	16	28998111	A	T	ENSG00000196993	NPIPB9	chr16	+	28763108	28784128	protein_coding	+	5.21e-08	0.000314181	0.172305	0.0203447	0.00359814	5.65422	1.57e-08	16:28998111	1
16:71648299	16_71648299_C_T	rs6499526	16	71648299	T	C	ENSG00000261701	HPR	chr16	+	72088522	72111145	protein_coding	-	2.12e-05	0.0287708	0.847111	0.0159535	0.00338334	4.7153	2.41e-06	NA	NA
16:71648617	16_71648617_A_G	rs7190487	16	71648617	A	G	ENSG00000261701	HPR	chr16	+	72088522	72111145	protein_coding	-	2.47e-05	0.0322111	0.155079	-0.0151621	0.00337285	-4.49535	6.95e-06	NA	NA
16:71649416	16_71649416_T_C	rs7193549	16	71649416	T	C	ENSG00000261701	HPR	chr16	+	72088522	72111145	protein_coding	-	2.47e-05	0.0322111	0.157168	-0.0153561	0.00334558	-4.58996	4.43e-06	NA	NA
16:71652072	16_71652072_C_A	rs10852502	16	71652072	A	C	ENSG00000261701	HPR	chr16	+	72088522	72111145	protein_coding	-	2.12e-05	0.0287708	0.848362	0.0152642	0.00340349	4.48486	7.3e-06	NA	NA
16:71652227	16_71652227_G_C	rs10852503	16	71652227	C	G	ENSG00000261701	HPR	chr16	+	72088522	72111145	protein_coding	-	2.47e-05	0.0322111	0.842943	0.0153509	0.00334557	4.58843	4.47e-06	NA	NA
16:71653637	16_71653637_A_G	rs2334880	16	71653637	A	G	ENSG00000261701	HPR	chr16	+	72088522	72111145	protein_coding	-	2.47e-05	0.0322111	0.159889	-0.0152342	0.00333133	-4.57301	4.81e-06	NA	NA
16:71655361	16_71655361_A_G	rs4788548	16	71655361	A	G	ENSG00000261701	HPR	chr16	+	72088522	72111145	protein_coding	-	2.47e-05	0.0322111	0.156568	-0.0156099	0.00334977	-4.66001	3.16e-06	NA	NA
16:71658444	16_71658444_G_A	rs7204992	16	71658444	A	G	ENSG00000261701	HPR	chr16	+	72088522	72111145	protein_coding	-	1.77e-05	0.0250938	0.843117	0.0150828	0.00335594	4.49435	6.98e-06	NA	NA
16:71660115	16_71660115_G_C	rs4788820	16	71660115	C	G	ENSG00000261701	HPR	chr16	+	72088522	72111145	protein_coding	-	1.77e-05	0.0250938	0.842431	0.0150816	0.00334997	4.50202	6.73e-06	NA	NA
16:71662467	16_71662467_A_G	rs9934789	16	71662467	A	G	ENSG00000261701	HPR	chr16	+	72088522	72111145	protein_coding	-	1.52e-05	0.0224814	0.154177	-0.0154971	0.00337987	-4.58512	4.54e-06	NA	NA
16:71664396	16_71664396_T_G	rs11075893	16	71664396	T	G	ENSG00000261701	HPR	chr16	+	72088522	72111145	protein_coding	-	1.77e-05	0.0250938	0.15701	-0.0152101	0.00335507	-4.53348	5.8e-06	NA	NA
16:71665985	16_71665985_A_T	rs979790	16	71665985	A	T	ENSG00000261701	HPR	chr16	+	72088522	72111145	protein_coding	-	1.52e-05	0.0224814	0.152889	-0.015964	0.00338244	-4.71966	2.36e-06	NA	NA
16:71666524	16_71666524_C_T	rs6499527	16	71666524	T	C	ENSG00000261701	HPR	chr16	+	72088522	72111145	protein_coding	-	1.52e-05	0.0224814	0.846511	0.015319	0.0033908	4.51779	6.25e-06	NA	NA
16:71667131	16_71667131_T_G	rs9939458	16	71667131	T	G	ENSG00000261701	HPR	chr16	+	72088522	72111145	protein_coding	-	1.77e-05	0.0250938	0.156864	-0.0153037	0.00334701	-4.57235	4.82e-06	NA	NA
16:71667680	16_71667680_C_T	rs9931074	16	71667680	T	C	ENSG00000261701	HPR	chr16	+	72088522	72111145	protein_coding	-	2.53e-05	0.0327506	0.843043	0.015259	0.00335557	4.54735	5.43e-06	NA	NA
16:71668800	16_71668800_G_A	rs7206470	16	71668800	A	G	ENSG00000261701	HPR	chr16	+	72088522	72111145	protein_coding	-	1.77e-05	0.0250938	0.842332	0.01543	0.0033404	4.6192	3.85e-06	NA	NA
16:71672762	16_71672762_T_C	rs6499528	16	71672762	T	C	ENSG00000261701	HPR	chr16	+	72088522	72111145	protein_coding	-	1.77e-05	0.0250938	0.156314	-0.015321	0.00336038	-4.55932	5.13e-06	NA	NA
16:71675440	16_71675440_A_G	rs8058297	16	71675440	A	G	ENSG00000261701	HPR	chr16	+	72088522	72111145	protein_coding	-	2.47e-05	0.0322111	0.155137	-0.0152421	0.00337076	-4.52184	6.13e-06	NA	NA
16:71676171	16_71676171_A_C	rs4354946	16	71676171	A	C	ENSG00000261701	HPR	chr16	+	72088522	72111145	protein_coding	-	3.5e-05	0.0415595	0.156679	-0.0154888	0.00335691	-4.61401	3.95e-06	NA	NA
16:71678679	16_71678679_G_C	rs7204608	16	71678679	C	G	ENSG00000261701	HPR	chr16	+	72088522	72111145	protein_coding	-	3.5e-05	0.0415595	0.842966	0.016501	0.0035466	4.65261	3.28e-06	NA	NA
16:71679057	16_71679057_C_T	rs1058750	16	71679057	T	C	ENSG00000261701	HPR	chr16	+	72088522	72111145	protein_coding	-	3.5e-05	0.0415595	0.842797	0.0150295	0.003352	4.48374	7.33e-06	NA	NA
16:71680002	16_71680002_C_T	rs7188675	16	71680002	T	C	ENSG00000261701	HPR	chr16	+	72088522	72111145	protein_coding	-	3.5e-05	0.0415595	0.842397	0.0154743	0.00333935	4.63392	3.59e-06	NA	NA
16:71681515	16_71681515_A_G	rs4788822	16	71681515	A	G	ENSG00000261701	HPR	chr16	+	72088522	72111145	protein_coding	-	3.5e-05	0.0415595	0.158007	-0.0151728	0.00334526	-4.5356	5.74e-06	NA	NA
16:71681582	16_71681582_C_G	rs2052585	16	71681582	C	G	ENSG00000261701	HPR	chr16	+	72088522	72111145	protein_coding	-	3.5e-05	0.0415595	0.157388	-0.016059	0.00354739	-4.52699	5.98e-06	NA	NA
16:71688055	16_71688055_A_G	rs4788823	16	71688055	A	G	ENSG00000261701	HPR	chr16	+	72088522	72111145	protein_coding	-	3.5e-05	0.0415595	0.156461	-0.0153867	0.003359	-4.58074	4.63e-06	NA	NA
16:71688977	16_71688977_G_A	rs2052584	16	71688977	A	G	ENSG00000261701	HPR	chr16	+	72088522	72111145	protein_coding	-	3.5e-05	0.0415595	0.842389	0.0155367	0.00333963	4.65222	3.28e-06	NA	NA
16:71689693	16_71689693_A_G	rs8053745	16	71689693	A	G	ENSG00000261701	HPR	chr16	+	72088522	72111145	protein_coding	-	3.5e-05	0.0415595	0.156418	-0.0150653	0.00335929	-4.48467	7.3e-06	NA	NA
16:71690030	16_71690030_C_T	rs11075894	16	71690030	T	C	ENSG00000261701	HPR	chr16	+	72088522	72111145	protein_coding	-	3.5e-05	0.0415595	0.842462	0.0152505	0.00334949	4.5531	5.29e-06	NA	NA
16:71701248	16_71701248_G_A	rs1423983	16	71701248	A	G	ENSG00000261701	HPR	chr16	+	72088522	72111145	protein_coding	-	3.5e-05	0.0415595	0.842666	0.0155658	0.00334201	4.65763	3.2e-06	NA	NA
16:71703436	16_71703436_T_G	rs2032918	16	71703436	T	G	ENSG00000261701	HPR	chr16	+	72088522	72111145	protein_coding	-	2.47e-05	0.0322111	0.156287	-0.015411	0.003351	-4.59894	4.25e-06	NA	NA
16:71704222	16_71704222_T_C	rs11862723	16	71704222	T	C	ENSG00000261701	HPR	chr16	+	72088522	72111145	protein_coding	-	3.5e-05	0.0415595	0.157114	-0.0154619	0.00334379	-4.62408	3.76e-06	NA	NA
16:71705215	16_71705215_T_C	rs11075898	16	71705215	T	C	ENSG00000261701	HPR	chr16	+	72088522	72111145	protein_coding	-	3.5e-05	0.0415595	0.156114	-0.0155752	0.00335255	-4.64577	3.39e-06	NA	NA
16:71705631	16_71705631_T_C	rs4788825	16	71705631	T	C	ENSG00000261701	HPR	chr16	+	72088522	72111145	protein_coding	-	2.47e-05	0.0322111	0.154308	-0.015806	0.00337802	-4.67907	2.88e-06	NA	NA
16:71715378	16_71715378_C_T	rs6499529	16	71715378	T	C	ENSG00000261701	HPR	chr16	+	72088522	72111145	protein_coding	-	3.5e-05	0.0415595	0.843036	0.0157429	0.00334529	4.70598	2.53e-06	NA	NA
16:71716830	16_71716830_G_T	rs7187948	16	71716830	T	G	ENSG00000261701	HPR	chr16	+	72088522	72111145	protein_coding	-	3.5e-05	0.0415595	0.842662	0.0153843	0.00335126	4.59059	4.42e-06	NA	NA
16:71718366	16_71718366_C_T	rs7195059	16	71718366	T	C	ENSG00000261701	HPR	chr16	+	72088522	72111145	protein_coding	-	3.5e-05	0.0415595	0.843444	0.015353	0.0033489	4.58449	4.55e-06	NA	NA
16:71720523	16_71720523_C_T	rs4788550	16	71720523	T	C	ENSG00000261701	HPR	chr16	+	72088522	72111145	protein_coding	-	3.5e-05	0.0415595	0.841531	0.0153184	0.00334251	4.5829	4.59e-06	NA	NA
16:71723089	16_71723089_G_C	rs6499530	16	71723089	C	G	ENSG00000261701	HPR	chr16	+	72088522	72111145	protein_coding	-	3.5e-05	0.0415595	0.842947	0.0155154	0.00334454	4.63901	3.5e-06	NA	NA
16:71724090	16_71724090_C_A	rs4788828	16	71724090	A	C	ENSG00000261701	HPR	chr16	+	72088522	72111145	protein_coding	-	3.5e-05	0.0415595	0.842258	0.015789	0.00333855	4.7293	2.25e-06	NA	NA
16:71729825	16_71729825_T_C	rs8062188	16	71729825	T	C	ENSG00000261701	HPR	chr16	+	72088522	72111145	protein_coding	-	2.12e-05	0.0287708	0.151669	-0.0156817	0.00339225	-4.6228	3.79e-06	NA	NA
16:71731485	16_71731485_T_C	rs6499531	16	71731485	T	C	ENSG00000261701	HPR	chr16	+	72088522	72111145	protein_coding	-	1.66e-05	0.0238785	0.157148	-0.0149394	0.00335411	-4.45405	8.43e-06	NA	NA
16:71732267	16_71732267_A_G	rs4788830	16	71732267	A	G	ENSG00000261701	HPR	chr16	+	72088522	72111145	protein_coding	-	3.03e-05	0.0375499	0.152288	-0.0157212	0.00339608	-4.62922	3.67e-06	NA	NA
16:71740477	16_71740477_G_A	rs9888756	16	71740477	A	G	ENSG00000261701	HPR	chr16	+	72088522	72111145	protein_coding	-	2.7e-05	0.0345423	0.83704	0.0146239	0.00330608	4.42333	9.72e-06	NA	NA
16:71755278	16_71755278_C_G	rs6499534	16	71755278	C	G	ENSG00000261701	HPR	chr16	+	72088522	72111145	protein_coding	-	2.47e-05	0.0322111	0.155367	-0.0154636	0.00336855	-4.59058	4.42e-06	NA	NA
16:71756845	16_71756845_C_G	rs9934301	16	71756845	C	G	ENSG00000261701	HPR	chr16	+	72088522	72111145	protein_coding	-	3.37e-05	0.0406324	0.151346	-0.015963	0.00339559	-4.7011	2.59e-06	NA	NA
16:71757387	16_71757387_C_G	rs9934715	16	71757387	C	G	ENSG00000261701	HPR	chr16	+	72088522	72111145	protein_coding	-	2.47e-05	0.0322111	0.158252	-0.0149609	0.00334422	-4.47367	7.69e-06	NA	NA
16:71757395	16_71757395_A_G	rs12923990	16	71757395	A	G	ENSG00000261701	HPR	chr16	+	72088522	72111145	protein_coding	-	2.47e-05	0.0322111	0.157156	-0.0151926	0.00335288	-4.53121	5.86e-06	NA	NA
16:71757939	16_71757939_C_G	rs7201649	16	71757939	C	G	ENSG00000261701	HPR	chr16	+	72088522	72111145	protein_coding	-	2.47e-05	0.0322111	0.156241	-0.0152167	0.00336082	-4.52767	5.96e-06	NA	NA
16:71759679	16_71759679_A_C	rs7202479	16	71759679	A	C	ENSG00000261701	HPR	chr16	+	72088522	72111145	protein_coding	-	2.47e-05	0.0322111	0.156052	-0.0163019	0.00347063	-4.69712	2.64e-06	NA	NA
16:71761978	16_71761978_C_A	rs8051968	16	71761978	A	C	ENSG00000261701	HPR	chr16	+	72088522	72111145	protein_coding	-	1.66e-05	0.0238785	0.838514	0.0150202	0.00331769	4.5273	5.97e-06	NA	NA
16:71762285	16_71762285_A_C	rs6499538	16	71762285	A	C	ENSG00000261701	HPR	chr16	+	72088522	72111145	protein_coding	-	3.37e-05	0.0406324	0.151319	-0.0161552	0.0033957	-4.75754	1.96e-06	NA	NA
16:71772399	16_71772399_T_C	rs889568	16	71772399	T	C	ENSG00000261701	HPR	chr16	+	72088522	72111145	protein_coding	-	1.66e-05	0.0238785	0.159581	-0.0153495	0.0033318	-4.60696	4.09e-06	NA	NA
16:71780277	16_71780277_T_G	rs4788553	16	71780277	T	G	ENSG00000261701	HPR	chr16	+	72088522	72111145	protein_coding	-	2.47e-05	0.0322111	0.156461	-0.0156908	0.00335893	-4.67137	2.99e-06	NA	NA
16:71783121	16_71783121_T_C	rs8044144	16	71783121	T	C	ENSG00000261701	HPR	chr16	+	72088522	72111145	protein_coding	-	2.47e-05	0.0322111	0.155498	-0.0154692	0.00336723	-4.59403	4.35e-06	NA	NA
16:71789529	16_71789529_A_C	rs9302630	16	71789529	A	C	ENSG00000261701	HPR	chr16	+	72088522	72111145	protein_coding	-	4.26e-05	0.048089	0.149564	-0.0180321	0.00342211	-5.26929	1.37e-07	NA	NA
16:71790166	16_71790166_G_A	rs8053186	16	71790166	A	G	ENSG00000261701	HPR	chr16	+	72088522	72111145	protein_coding	-	4.26e-05	0.048089	0.853121	0.0182236	0.00344777	5.28564	1.25e-07	NA	NA
16:71790221	16_71790221_A_G	rs8052910	16	71790221	A	G	ENSG00000261701	HPR	chr16	+	72088522	72111145	protein_coding	-	4.26e-05	0.048089	0.14761	-0.0186217	0.00344074	-5.41212	6.23e-08	NA	NA
16:71790812	16_71790812_A_C	rs11075901	16	71790812	A	C	ENSG00000261701	HPR	chr16	+	72088522	72111145	protein_coding	-	4.26e-05	0.048089	0.147679	-0.0182224	0.00343076	-5.31148	1.09e-07	16:71790812	1
16:71793673	16_71793673_A_T	rs4788556	16	71793673	A	T	ENSG00000261701	HPR	chr16	+	72088522	72111145	protein_coding	-	4.26e-05	0.048089	0.156345	-0.0179098	0.00337271	-5.3102	1.1e-07	NA	NA
16:71800942	16_71800942_A_G	rs9929840	16	71800942	A	G	ENSG00000261701	HPR	chr16	+	72088522	72111145	protein_coding	-	3.56e-05	0.04217	0.141406	-0.0182156	0.00349273	-5.2153	1.84e-07	NA	NA
16:71801092	16_71801092_C_G	rs9930015	16	71801092	C	G	ENSG00000261701	HPR	chr16	+	72088522	72111145	protein_coding	-	4.26e-05	0.048089	0.145998	-0.0179412	0.0034466	-5.20549	1.93e-07	NA	NA
16:71802567	16_71802567_A_C	rs8055419	16	71802567	A	C	ENSG00000261701	HPR	chr16	+	72088522	72111145	protein_coding	-	4.26e-05	0.048089	0.146417	-0.0175568	0.00345205	-5.08589	3.66e-07	NA	NA
16:71804287	16_71804287_A_G	rs7204967	16	71804287	A	G	ENSG00000261701	HPR	chr16	+	72088522	72111145	protein_coding	-	4.26e-05	0.048089	0.145198	-0.0181033	0.00346425	-5.22573	1.73e-07	NA	NA
16:71804802	16_71804802_C_T	rs4788557	16	71804802	T	C	ENSG00000261701	HPR	chr16	+	72088522	72111145	protein_coding	-	4.04e-05	0.046275	0.853691	0.018262	0.00345333	5.28822	1.24e-07	NA	NA
16:71804956	16_71804956_C_G	rs9635524	16	71804956	C	G	ENSG00000261701	HPR	chr16	+	72088522	72111145	protein_coding	-	4.04e-05	0.046275	0.147052	-0.018138	0.00344614	-5.26329	1.42e-07	NA	NA
16:71805160	16_71805160_G_A	rs4788443	16	71805160	A	G	ENSG00000261701	HPR	chr16	+	72088522	72111145	protein_coding	-	4.04e-05	0.046275	0.853641	0.017826	0.00345799	5.15501	2.54e-07	NA	NA
16:71812296	16_71812296_A_G	rs2133773	16	71812296	A	G	ENSG00000261701	HPR	chr16	+	72088522	72111145	protein_coding	-	3.56e-05	0.04217	0.141857	-0.0182156	0.00349792	-5.20754	1.91e-07	NA	NA
16:71815913	16_71815913_C_T	rs9937511	16	71815913	T	C	ENSG00000261701	HPR	chr16	+	72088522	72111145	protein_coding	-	4.26e-05	0.048089	0.854302	0.0180456	0.00345868	5.21747	1.81e-07	NA	NA
16:71816899	16_71816899_G_A	rs11075904	16	71816899	A	G	ENSG00000261701	HPR	chr16	+	72088522	72111145	protein_coding	-	4.26e-05	0.048089	0.853394	0.0181496	0.00344076	5.27487	1.33e-07	NA	NA
16:71820627	16_71820627_T_G	rs7200966	16	71820627	T	G	ENSG00000261701	HPR	chr16	+	72088522	72111145	protein_coding	-	4.26e-05	0.048089	0.149967	-0.01816	0.003418	-5.31304	1.08e-07	NA	NA
16:71822101	16_71822101_T_A	rs1392484	16	71822101	A	T	ENSG00000261701	HPR	chr16	+	72088522	72111145	protein_coding	-	4.26e-05	0.048089	0.853356	0.0182783	0.00344036	5.31292	1.08e-07	NA	NA
16:71840073	16_71840073_A_T	rs7186112	16	71840073	A	T	ENSG00000261701	HPR	chr16	+	72088522	72111145	protein_coding	-	3.01e-05	0.0373314	0.14599	-0.018162	0.00346054	-5.24831	1.54e-07	NA	NA
16:71856547	16_71856547_A_G	rs4788444	16	71856547	A	G	ENSG00000261701	HPR	chr16	+	72088522	72111145	protein_coding	-	3.57e-05	0.0421956	0.143649	-0.0180471	0.00348425	-5.17964	2.22e-07	NA	NA
16:71856611	16_71856611_A_G	rs4788445	16	71856611	A	G	ENSG00000261701	HPR	chr16	+	72088522	72111145	protein_coding	-	3.15e-05	0.0388166	0.23839	-0.0176059	0.00286985	-6.13476	8.53e-10	16:71856611	1
17:17947710	17_17947710_C_T	rs2955382	17	17947710	T	C	ENSG00000215030	RPL13P12	chr17	-	17286691	17287326	pseudogene	-	0.000169851	0.0448184	0.560234	0.0110104	0.0024532	4.48819	7.18e-06	17:17947710	1
17:42884566	17_42884566_A_T	rs1003591	17	42884566	A	T	ENSG00000167131	CCDC103	chr17	+	42976510	42982758	protein_coding	+	1.12e-06	0.000708348	0.232597	-0.0143051	0.00288186	-4.96385	6.91e-07	17:42884566	1
17:42884566	17_42884566_A_T	rs1003591	17	42884566	A	T	ENSG00000073670	ADAM11	chr17	+	42836399	42859214	protein_coding	+	0.000151311	0.0410329	0.232597	-0.0143051	0.00288186	-4.96385	6.91e-07	17:42884566	1
17:42886979	17_42886979_T_C	rs4793154	17	42886979	T	C	ENSG00000167131	CCDC103	chr17	+	42976510	42982758	protein_coding	+	1.12e-06	0.000708348	0.232731	-0.0141145	0.00289089	-4.88241	1.05e-06	17:42886979	1
17:42886979	17_42886979_T_C	rs4793154	17	42886979	T	C	ENSG00000073670	ADAM11	chr17	+	42836399	42859214	protein_coding	+	0.000151311	0.0410329	0.232731	-0.0141145	0.00289089	-4.88241	1.05e-06	17:42886979	1
17:42889050	17_42889050_T_C	rs12452548	17	42889050	T	C	ENSG00000167131	CCDC103	chr17	+	42976510	42982758	protein_coding	+	1.12e-06	0.000708348	0.232104	-0.0158125	0.00307626	-5.14018	2.74e-07	NA	NA
17:42889050	17_42889050_T_C	rs12452548	17	42889050	T	C	ENSG00000073670	ADAM11	chr17	+	42836399	42859214	protein_coding	+	0.000151311	0.0410329	0.232104	-0.0158125	0.00307626	-5.14018	2.74e-07	NA	NA
17:42890931	17_42890931_A_G	rs7218477	17	42890931	A	G	ENSG00000167131	CCDC103	chr17	+	42976510	42982758	protein_coding	+	8.73e-07	0.000562549	0.232308	-0.0140793	0.00289325	-4.86626	1.14e-06	17:42890931	1
17:42893200	17_42893200_C_G	rs4793156	17	42893200	C	G	ENSG00000167131	CCDC103	chr17	+	42976510	42982758	protein_coding	+	8.73e-07	0.000562549	0.232566	-0.0141521	0.00289127	-4.89478	9.84e-07	17:42893200	1
17:42894499	17_42894499_A_G	rs11079355	17	42894499	A	G	ENSG00000167131	CCDC103	chr17	+	42976510	42982758	protein_coding	+	8.73e-07	0.000562549	0.233908	-0.0141557	0.00288508	-4.90653	9.27e-07	17:42894499	1
17:42896377	17_42896377_T_C	rs4793157	17	42896377	T	C	ENSG00000167131	CCDC103	chr17	+	42976510	42982758	protein_coding	+	9.84e-07	0.000627549	0.240569	-0.0139557	0.00285649	-4.8856	1.03e-06	17:42896377	1
17:42898957	17_42898957_T_C	rs9909285	17	42898957	T	C	ENSG00000167131	CCDC103	chr17	+	42976510	42982758	protein_coding	+	9.39e-07	0.00060173	0.233515	-0.0141766	0.00288682	-4.91079	9.07e-07	17:42898957	1
17:42919009	17_42919009_A_G	rs4793161	17	42919009	A	G	ENSG00000167131	CCDC103	chr17	+	42976510	42982758	protein_coding	+	1.07e-06	0.00067721	0.23138	-0.0143465	0.002897	-4.95219	7.34e-07	17:42919009	1
17:42920929	17_42920929_A_G	rs11871429	17	42920929	A	G	ENSG00000167131	CCDC103	chr17	+	42976510	42982758	protein_coding	+	2.99e-07	0.000209475	0.771525	0.0140302	0.00290114	4.83611	1.32e-06	17:42920929	1
17:42920929	17_42920929_A_G	rs11871429	17	42920929	A	G	ENSG00000214447	FAM187A	chr17	+	42977135	42982758	protein_coding	+	0.000140468	0.0388629	0.771525	0.0140302	0.00290114	4.83611	1.32e-06	17:42920929	1
17:42927965	17_42927965_G_A	rs2304987	17	42927965	A	G	ENSG00000167131	CCDC103	chr17	+	42976510	42982758	protein_coding	+	5.27e-08	4.06e-05	0.228671	-0.0139038	0.00289752	-4.79851	1.6e-06	17:42927965	1
17:42927965	17_42927965_G_A	rs2304987	17	42927965	A	G	ENSG00000214447	FAM187A	chr17	+	42977135	42982758	protein_coding	+	0.000189276	0.0484086	0.228671	-0.0139038	0.00289752	-4.79851	1.6e-06	17:42927965	1
17:43383100	17_43383100_A_G	rs9908330	17	43383100	A	G	ENSG00000263503	RP11-707O23.5	chr17	-	43678235	43679706	pseudogene	+	0.000180958	0.0470689	0.547392	0.0113047	0.00247767	4.56262	5.05e-06	NA	NA
17:43383596	17_43383596_A_G	rs1476532	17	43383596	A	G	ENSG00000263503	RP11-707O23.5	chr17	-	43678235	43679706	pseudogene	+	0.000180958	0.0470689	0.547488	0.0112518	0.00247795	4.54077	5.6e-06	NA	NA
17:43399058	17_43399058_G_C	rs117642368	17	43399058	C	G	ENSG00000263503	RP11-707O23.5	chr17	-	43678235	43679706	pseudogene	-	0.000106525	0.031623	0.10369	-0.0195109	0.0040872	-4.77367	1.81e-06	NA	NA
17:43460891	17_43460891_A_G	rs61572747	17	43460891	A	G	ENSG00000214425	LRRC37A4P	chr17	-	43578685	43627701	pseudogene	+	1.98e-33	3.11e-29	0.733834	0.0150384	0.00288203	5.21799	1.81e-07	17:43460891	1
17:43460891	17_43460891_A_G	rs61572747	17	43460891	A	G	ENSG00000263503	RP11-707O23.5	chr17	-	43678235	43679706	pseudogene	+	4.31e-17	2.37e-13	0.733834	0.0150384	0.00288203	5.21799	1.81e-07	17:43460891	1
17:43460891	17_43460891_A_G	rs61572747	17	43460891	A	G	ENSG00000176681	LRRC37A	chr17	+	44370099	44415160	protein_coding	+	1.43e-09	1.28e-06	0.733834	0.0150384	0.00288203	5.21799	1.81e-07	17:43460891	1
17:43463493	17_43463493_A_C	rs79724577	17	43463493	A	C	ENSG00000263503	RP11-707O23.5	chr17	-	43678235	43679706	pseudogene	-	8.04e-09	6.64e-06	0.82499	0.0179809	0.00326184	5.51251	3.54e-08	17:43463493	1
17:43467236	17_43467236_T_C	rs1234593	17	43467236	T	C	ENSG00000263503	RP11-707O23.5	chr17	-	43678235	43679706	pseudogene	+	2.55e-09	2.23e-06	0.522297	0.011272	0.00254771	4.42439	9.67e-06	NA	NA
17:43467236	17_43467236_T_C	rs1234593	17	43467236	T	C	ENSG00000214425	LRRC37A4P	chr17	-	43578685	43627701	pseudogene	+	7.41e-08	5.62e-05	0.522297	0.011272	0.00254771	4.42439	9.67e-06	NA	NA
17:43467236	17_43467236_T_C	rs1234593	17	43467236	T	C	ENSG00000176681	LRRC37A	chr17	+	44370099	44415160	protein_coding	+	1.38e-06	0.000850721	0.522297	0.011272	0.00254771	4.42439	9.67e-06	NA	NA
17:43471489	17_43471489_G_A	rs4763	17	43471489	A	G	ENSG00000263503	RP11-707O23.5	chr17	-	43678235	43679706	pseudogene	-	7.78e-07	0.000505061	0.176843	-0.0184921	0.00324967	-5.69044	1.27e-08	17:43471489	1
17:43473307	17_43473307_C_G	rs62064597	17	43473307	C	G	ENSG00000263503	RP11-707O23.5	chr17	-	43678235	43679706	pseudogene	-	6.72e-08	5.12e-05	0.825198	0.019099	0.00326298	5.85322	4.82e-09	17:43473307	1
17:43474668	17_43474668_C_G	rs62064598	17	43474668	C	G	ENSG00000263503	RP11-707O23.5	chr17	-	43678235	43679706	pseudogene	-	7.78e-07	0.000505061	0.822527	0.0191791	0.00324405	5.91209	3.38e-09	17:43474668	1
17:43475929	17_43475929_G_A	rs2028078	17	43475929	A	G	ENSG00000263503	RP11-707O23.5	chr17	-	43678235	43679706	pseudogene	-	7.78e-07	0.000505061	0.17665	-0.019263	0.00325004	-5.92702	3.08e-09	17:43475929	1
17:43476807	17_43476807_A_G	rs56220387	17	43476807	A	G	ENSG00000263503	RP11-707O23.5	chr17	-	43678235	43679706	pseudogene	-	6.72e-08	5.12e-05	0.824967	0.0189469	0.00326132	5.80959	6.26e-09	17:43476807	1
17:43479748	17_43479748_T_C	rs55793500	17	43479748	T	C	ENSG00000263503	RP11-707O23.5	chr17	-	43678235	43679706	pseudogene	-	7.78e-07	0.000505061	0.82228	0.0190699	0.00324334	5.87972	4.11e-09	17:43479748	1
17:43480701	17_43480701_G_A	rs62064600	17	43480701	A	G	ENSG00000263503	RP11-707O23.5	chr17	-	43678235	43679706	pseudogene	-	7.78e-07	0.000505061	0.177446	-0.0191479	0.00324518	-5.90043	3.63e-09	17:43480701	1
17:43483551	17_43483551_C_T	rs56236914	17	43483551	T	C	ENSG00000263503	RP11-707O23.5	chr17	-	43678235	43679706	pseudogene	-	8.45e-08	6.37e-05	0.177481	-0.0190092	0.00324516	-5.85769	4.69e-09	17:43483551	1
17:43484496	17_43484496_C_T	rs62064603	17	43484496	T	C	ENSG00000263503	RP11-707O23.5	chr17	-	43678235	43679706	pseudogene	-	8.45e-08	6.37e-05	0.177938	-0.0192639	0.00324163	-5.94266	2.8e-09	17:43484496	1
17:43484598	17_43484598_G_T	rs73984391	17	43484598	T	G	ENSG00000263503	RP11-707O23.5	chr17	-	43678235	43679706	pseudogene	-	8.45e-08	6.37e-05	0.18111	-0.0190537	0.00322835	-5.90201	3.59e-09	17:43484598	1
17:43485551	17_43485551_T_G	rs62064637	17	43485551	T	G	ENSG00000263503	RP11-707O23.5	chr17	-	43678235	43679706	pseudogene	-	8.45e-08	6.37e-05	0.822353	0.0192923	0.00324361	5.94777	2.72e-09	17:43485551	1
17:43487217	17_43487217_G_A	rs36078910	17	43487217	A	G	ENSG00000263503	RP11-707O23.5	chr17	-	43678235	43679706	pseudogene	-	6.51e-08	4.97e-05	0.177604	-0.0194377	0.00324292	-5.9939	2.05e-09	17:43487217	1
17:43487424	17_43487424_T_C	rs35389313	17	43487424	T	C	ENSG00000263503	RP11-707O23.5	chr17	-	43678235	43679706	pseudogene	-	6.51e-08	4.97e-05	0.822073	0.0194611	0.00324048	6.00563	1.91e-09	17:43487424	1
17:43487574	17_43487574_C_A	rs35327136	17	43487574	A	C	ENSG00000263503	RP11-707O23.5	chr17	-	43678235	43679706	pseudogene	-	3.69e-09	3.14e-06	0.17857	-0.0187194	0.00323594	-5.78484	7.26e-09	17:43487574	1
17:43487968	17_43487968_A_G	rs1230106	17	43487968	A	G	ENSG00000214425	LRRC37A4P	chr17	-	43578685	43627701	pseudogene	+	2.71e-10	2.78e-07	0.524011	0.0129946	0.00254424	5.10748	3.26e-07	NA	NA
17:43487968	17_43487968_A_G	rs1230106	17	43487968	A	G	ENSG00000263503	RP11-707O23.5	chr17	-	43678235	43679706	pseudogene	+	8.9e-10	8.19e-07	0.524011	0.0129946	0.00254424	5.10748	3.26e-07	NA	NA
17:43487968	17_43487968_A_G	rs1230106	17	43487968	A	G	ENSG00000176681	LRRC37A	chr17	+	44370099	44415160	protein_coding	+	3.33e-07	0.000231828	0.524011	0.0129946	0.00254424	5.10748	3.26e-07	NA	NA
17:43488382	17_43488382_C_T	rs8071011	17	43488382	T	C	ENSG00000263503	RP11-707O23.5	chr17	-	43678235	43679706	pseudogene	-	6.51e-08	4.97e-05	0.177889	-0.0192871	0.00324086	-5.95122	2.66e-09	17:43488382	1
17:43488792	17_43488792_T_C	rs62064641	17	43488792	T	C	ENSG00000263503	RP11-707O23.5	chr17	-	43678235	43679706	pseudogene	-	6.51e-08	4.97e-05	0.821577	0.0194508	0.0032375	6.00797	1.88e-09	17:43488792	1
17:43490853	17_43490853_G_A	rs62064643	17	43490853	A	G	ENSG00000263503	RP11-707O23.5	chr17	-	43678235	43679706	pseudogene	-	3.69e-09	3.14e-06	0.175991	-0.0191419	0.00325334	-5.88377	4.01e-09	17:43490853	1
17:43491003	17_43491003_G_A	rs34063617	17	43491003	A	G	ENSG00000263503	RP11-707O23.5	chr17	-	43678235	43679706	pseudogene	-	6.51e-08	4.97e-05	0.178119	-0.0195904	0.00323877	-6.04872	1.46e-09	17:43491003	1
17:43492357	17_43492357_C_T	rs12940792	17	43492357	T	C	ENSG00000263503	RP11-707O23.5	chr17	-	43678235	43679706	pseudogene	-	6.51e-08	4.97e-05	0.178062	-0.019433	0.00323921	-5.99929	1.98e-09	17:43492357	1
17:43492416	17_43492416_G_A	rs2102989	17	43492416	A	G	ENSG00000214425	LRRC37A4P	chr17	-	43578685	43627701	pseudogene	+	2.71e-10	2.78e-07	0.523802	0.0132867	0.00254718	5.21626	1.83e-07	NA	NA
17:43492416	17_43492416_G_A	rs2102989	17	43492416	A	G	ENSG00000263503	RP11-707O23.5	chr17	-	43678235	43679706	pseudogene	+	8.9e-10	8.19e-07	0.523802	0.0132867	0.00254718	5.21626	1.83e-07	NA	NA
17:43492416	17_43492416_G_A	rs2102989	17	43492416	A	G	ENSG00000176681	LRRC37A	chr17	+	44370099	44415160	protein_coding	+	3.33e-07	0.000231828	0.523802	0.0132867	0.00254718	5.21626	1.83e-07	NA	NA
17:43493101	17_43493101_G_A	rs12947718	17	43493101	A	G	ENSG00000263503	RP11-707O23.5	chr17	-	43678235	43679706	pseudogene	-	6.51e-08	4.97e-05	0.177938	-0.019481	0.0032355	-6.02104	1.73e-09	17:43493101	1
17:43493504	17_43493504_C_T	rs71373560	17	43493504	T	C	ENSG00000263503	RP11-707O23.5	chr17	-	43678235	43679706	pseudogene	-	6.51e-08	4.97e-05	0.177862	-0.0196543	0.00324054	-6.06513	1.32e-09	17:43493504	1
17:43493560	17_43493560_C_G	rs34915103	17	43493560	C	G	ENSG00000263503	RP11-707O23.5	chr17	-	43678235	43679706	pseudogene	-	6.51e-08	4.97e-05	0.821896	0.0195584	0.00323879	6.03878	1.55e-09	17:43493560	1
17:43493835	17_43493835_T_C	rs12942951	17	43493835	T	C	ENSG00000263503	RP11-707O23.5	chr17	-	43678235	43679706	pseudogene	-	6.51e-08	4.97e-05	0.822515	0.0196082	0.0032434	6.04558	1.49e-09	17:43493835	1
17:43495216	17_43495216_G_A	rs35884427	17	43495216	A	G	ENSG00000263503	RP11-707O23.5	chr17	-	43678235	43679706	pseudogene	-	6.51e-08	4.97e-05	0.178069	-0.01963	0.00323885	-6.06079	1.35e-09	17:43495216	1
17:43495852	17_43495852_A_G	rs34286926	17	43495852	A	G	ENSG00000263503	RP11-707O23.5	chr17	-	43678235	43679706	pseudogene	-	6.51e-08	4.97e-05	0.821985	0.019532	0.00323645	6.035	1.59e-09	17:43495852	1
17:43496218	17_43496218_G_A	rs1230077	17	43496218	A	G	ENSG00000214425	LRRC37A4P	chr17	-	43578685	43627701	pseudogene	+	4.25e-14	1.56e-10	0.552627	0.013728	0.00256233	5.35761	8.43e-08	NA	NA
17:43496218	17_43496218_G_A	rs1230077	17	43496218	A	G	ENSG00000263503	RP11-707O23.5	chr17	-	43678235	43679706	pseudogene	+	4.28e-12	1.12e-08	0.552627	0.013728	0.00256233	5.35761	8.43e-08	NA	NA
17:43496218	17_43496218_G_A	rs1230077	17	43496218	A	G	ENSG00000176681	LRRC37A	chr17	+	44370099	44415160	protein_coding	+	2.87e-09	2.5e-06	0.552627	0.013728	0.00256233	5.35761	8.43e-08	NA	NA
17:43496465	17_43496465_T_C	rs56378631	17	43496465	T	C	ENSG00000263503	RP11-707O23.5	chr17	-	43678235	43679706	pseudogene	-	6.51e-08	4.97e-05	0.821873	0.0195446	0.00323533	6.041	1.53e-09	17:43496465	1
17:43496828	17_43496828_C_T	rs12946723	17	43496828	T	C	ENSG00000263503	RP11-707O23.5	chr17	-	43678235	43679706	pseudogene	-	6.51e-08	4.97e-05	0.178685	-0.0195921	0.00323361	-6.05888	1.37e-09	17:43496828	1
17:43497210	17_43497210_G_A	rs12952764	17	43497210	A	G	ENSG00000263503	RP11-707O23.5	chr17	-	43678235	43679706	pseudogene	-	6.51e-08	4.97e-05	0.178104	-0.0195436	0.00323539	-6.04058	1.54e-09	17:43497210	1
17:43498180	17_43498180_C_T	rs35420583	17	43498180	T	C	ENSG00000263503	RP11-707O23.5	chr17	-	43678235	43679706	pseudogene	-	7.93e-09	6.56e-06	0.17687	-0.0197556	0.00324803	-6.08232	1.18e-09	17:43498180	1
17:43498181	17_43498181_A_G	rs34792542	17	43498181	A	G	ENSG00000263503	RP11-707O23.5	chr17	-	43678235	43679706	pseudogene	-	7.93e-09	6.56e-06	0.824235	0.0195462	0.00325853	5.99845	1.99e-09	17:43498181	1
17:43499328	17_43499328_T_C	rs35519908	17	43499328	T	C	ENSG00000263503	RP11-707O23.5	chr17	-	43678235	43679706	pseudogene	-	6.51e-08	4.97e-05	0.821873	0.019521	0.00323414	6.03591	1.58e-09	17:43499328	1
17:43499839	17_43499839_A_G	rs12942666	17	43499839	A	G	ENSG00000263503	RP11-707O23.5	chr17	-	43678235	43679706	pseudogene	-	6.51e-08	4.97e-05	0.821865	0.0194563	0.00322376	6.03529	1.59e-09	17:43499839	1
17:43500477	17_43500477_G_A	rs62064645	17	43500477	A	G	ENSG00000263503	RP11-707O23.5	chr17	-	43678235	43679706	pseudogene	-	3.69e-09	3.14e-06	0.175968	-0.0190513	0.00324786	-5.8658	4.47e-09	17:43500477	1
17:43500587	17_43500587_G_A	rs62064646	17	43500587	A	G	ENSG00000263503	RP11-707O23.5	chr17	-	43678235	43679706	pseudogene	-	6.51e-08	4.97e-05	0.18066	-0.019284	0.00321567	-5.99687	2.01e-09	17:43500587	1
17:43500621	17_43500621_G_A	rs62064647	17	43500621	A	G	ENSG00000263503	RP11-707O23.5	chr17	-	43678235	43679706	pseudogene	-	6.51e-08	4.97e-05	0.178077	-0.0194833	0.00323351	-6.02544	1.69e-09	17:43500621	1
17:43500837	17_43500837_G_A	rs1230083	17	43500837	A	G	ENSG00000214425	LRRC37A4P	chr17	-	43578685	43627701	pseudogene	+	2.71e-10	2.78e-07	0.524234	0.0130331	0.00254407	5.12293	3.01e-07	NA	NA
17:43500837	17_43500837_G_A	rs1230083	17	43500837	A	G	ENSG00000263503	RP11-707O23.5	chr17	-	43678235	43679706	pseudogene	+	8.9e-10	8.19e-07	0.524234	0.0130331	0.00254407	5.12293	3.01e-07	NA	NA
17:43500837	17_43500837_G_A	rs1230083	17	43500837	A	G	ENSG00000176681	LRRC37A	chr17	+	44370099	44415160	protein_coding	+	3.33e-07	0.000231828	0.524234	0.0130331	0.00254407	5.12293	3.01e-07	NA	NA
17:43501442	17_43501442_T_C	rs7222389	17	43501442	T	C	ENSG00000263503	RP11-707O23.5	chr17	-	43678235	43679706	pseudogene	-	6.51e-08	4.97e-05	0.82185	0.0194763	0.00322366	6.04168	1.53e-09	17:43501442	1
17:43501591	17_43501591_T_C	rs55648326	17	43501591	T	C	ENSG00000263503	RP11-707O23.5	chr17	-	43678235	43679706	pseudogene	-	6.51e-08	4.97e-05	0.819414	0.0191778	0.00321622	5.96285	2.48e-09	17:43501591	1
17:43501599	17_43501599_G_A	rs1230085	17	43501599	A	G	ENSG00000214425	LRRC37A4P	chr17	-	43578685	43627701	pseudogene	+	2.71e-10	2.78e-07	0.524199	0.01296	0.00254411	5.09411	3.5e-07	NA	NA
17:43501599	17_43501599_G_A	rs1230085	17	43501599	A	G	ENSG00000263503	RP11-707O23.5	chr17	-	43678235	43679706	pseudogene	+	8.9e-10	8.19e-07	0.524199	0.01296	0.00254411	5.09411	3.5e-07	NA	NA
17:43501599	17_43501599_G_A	rs1230085	17	43501599	A	G	ENSG00000176681	LRRC37A	chr17	+	44370099	44415160	protein_coding	+	3.33e-07	0.000231828	0.524199	0.01296	0.00254411	5.09411	3.5e-07	NA	NA
17:43501940	17_43501940_G_A	rs56212100	17	43501940	A	G	ENSG00000263503	RP11-707O23.5	chr17	-	43678235	43679706	pseudogene	-	6.51e-08	4.97e-05	0.178201	-0.0194055	0.00323258	-6.00312	1.94e-09	17:43501940	1
17:43502111	17_43502111_A_G	rs62064649	17	43502111	A	G	ENSG00000263503	RP11-707O23.5	chr17	-	43678235	43679706	pseudogene	-	6.51e-08	4.97e-05	0.821808	0.0194237	0.00323265	6.0086	1.87e-09	17:43502111	1
17:43502241	17_43502241_T_C	rs35626715	17	43502241	T	C	ENSG00000263503	RP11-707O23.5	chr17	-	43678235	43679706	pseudogene	-	6.51e-08	4.97e-05	0.821858	0.019489	0.00323298	6.02818	1.66e-09	17:43502241	1
17:43503000	17_43503000_G_A	rs62064651	17	43503000	A	G	ENSG00000263503	RP11-707O23.5	chr17	-	43678235	43679706	pseudogene	-	3.69e-09	3.14e-06	0.175942	-0.0182226	0.00335358	-5.43377	5.52e-08	17:43503000	1
17:43503283	17_43503283_C_T	rs1230086	17	43503283	T	C	ENSG00000263503	RP11-707O23.5	chr17	-	43678235	43679706	pseudogene	+	3.13e-10	3.12e-07	0.524406	0.0129396	0.00254478	5.08475	3.68e-07	NA	NA
17:43503283	17_43503283_C_T	rs1230086	17	43503283	T	C	ENSG00000214425	LRRC37A4P	chr17	-	43578685	43627701	pseudogene	+	6.67e-08	5.09e-05	0.524406	0.0129396	0.00254478	5.08475	3.68e-07	NA	NA
17:43503283	17_43503283_C_T	rs1230086	17	43503283	T	C	ENSG00000176681	LRRC37A	chr17	+	44370099	44415160	protein_coding	+	2.49e-07	0.000175903	0.524406	0.0129396	0.00254478	5.08475	3.68e-07	NA	NA
17:43503284	17_43503284_G_A	rs76344126	17	43503284	A	G	ENSG00000263503	RP11-707O23.5	chr17	-	43678235	43679706	pseudogene	-	3.47e-09	3e-06	0.175557	-0.018962	0.00325252	-5.82994	5.54e-09	17:43503284	1
17:43503294	17_43503294_A_C	rs7209501	17	43503294	A	C	ENSG00000263503	RP11-707O23.5	chr17	-	43678235	43679706	pseudogene	-	6.26e-08	4.8e-05	0.822816	0.0193438	0.00324068	5.96907	2.39e-09	17:43503294	1
17:43503947	17_43503947_C_T	rs1230087	17	43503947	T	C	ENSG00000214425	LRRC37A4P	chr17	-	43578685	43627701	pseudogene	+	4.46e-10	4.29e-07	0.524057	0.0128778	0.00254366	5.06271	4.13e-07	NA	NA
17:43503947	17_43503947_C_T	rs1230087	17	43503947	T	C	ENSG00000263503	RP11-707O23.5	chr17	-	43678235	43679706	pseudogene	+	7.02e-10	6.58e-07	0.524057	0.0128778	0.00254366	5.06271	4.13e-07	NA	NA
17:43503947	17_43503947_C_T	rs1230087	17	43503947	T	C	ENSG00000176681	LRRC37A	chr17	+	44370099	44415160	protein_coding	+	2.73e-07	0.000192313	0.524057	0.0128778	0.00254366	5.06271	4.13e-07	NA	NA
17:43507297	17_43507297_C_T	rs12949256	17	43507297	T	C	ENSG00000263503	RP11-707O23.5	chr17	-	43678235	43679706	pseudogene	-	3.69e-09	3.14e-06	0.179004	-0.0188924	0.00322852	-5.85173	4.86e-09	17:43507297	1
17:43507403	17_43507403_G_A	rs7220206	17	43507403	A	G	ENSG00000263503	RP11-707O23.5	chr17	-	43678235	43679706	pseudogene	-	3.69e-09	3.14e-06	0.176518	-0.0189301	0.00324378	-5.83583	5.35e-09	17:43507403	1
17:43507649	17_43507649_A_G	rs7222444	17	43507649	A	G	ENSG00000263503	RP11-707O23.5	chr17	-	43678235	43679706	pseudogene	-	3.69e-09	3.14e-06	0.823654	0.019003	0.00324488	5.85632	4.73e-09	17:43507649	1
17:43508223	17_43508223_G_T	rs12939187	17	43508223	T	G	ENSG00000263503	RP11-707O23.5	chr17	-	43678235	43679706	pseudogene	-	4.13e-09	3.5e-06	0.176495	-0.0191584	0.0032437	-5.90634	3.5e-09	17:43508223	1
17:43508303	17_43508303_A_G	rs34018943	17	43508303	A	G	ENSG00000263503	RP11-707O23.5	chr17	-	43678235	43679706	pseudogene	-	4.13e-09	3.5e-06	0.823454	0.0190279	0.00324344	5.86656	4.45e-09	17:43508303	1
17:43508616	17_43508616_G_T	rs34104358	17	43508616	T	G	ENSG00000263503	RP11-707O23.5	chr17	-	43678235	43679706	pseudogene	-	4.13e-09	3.5e-06	0.176504	-0.0190308	0.00324371	-5.86698	4.44e-09	17:43508616	1
17:43509310	17_43509310_A_G	rs62064652	17	43509310	A	G	ENSG00000263503	RP11-707O23.5	chr17	-	43678235	43679706	pseudogene	-	4.13e-09	3.5e-06	0.823304	0.0190162	0.00324238	5.86488	4.49e-09	17:43509310	1
17:43509316	17_43509316_C_T	rs62064653	17	43509316	T	C	ENSG00000263503	RP11-707O23.5	chr17	-	43678235	43679706	pseudogene	-	4.13e-09	3.5e-06	0.176245	-0.0189999	0.00324565	-5.85395	4.8e-09	17:43509316	1
17:43509778	17_43509778_C_T	rs56020833	17	43509778	T	C	ENSG00000263503	RP11-707O23.5	chr17	-	43678235	43679706	pseudogene	-	3.69e-09	3.14e-06	0.176253	-0.0189611	0.0032456	-5.84209	5.15e-09	17:43509778	1
17:43510187	17_43510187_G_C	rs55642947	17	43510187	C	G	ENSG00000263503	RP11-707O23.5	chr17	-	43678235	43679706	pseudogene	-	3.69e-09	3.14e-06	0.175953	-0.0187903	0.00324853	-5.78423	7.28e-09	17:43510187	1
17:43511435	17_43511435_C_A	rs34465449	17	43511435	A	C	ENSG00000263503	RP11-707O23.5	chr17	-	43678235	43679706	pseudogene	-	3.69e-09	3.14e-06	0.176581	-0.0188133	0.0032444	-5.79868	6.68e-09	17:43511435	1
17:43512206	17_43512206_A_G	rs12946900	17	43512206	A	G	ENSG00000263503	RP11-707O23.5	chr17	-	43678235	43679706	pseudogene	-	3.69e-09	3.14e-06	0.823462	0.0188408	0.00324464	5.80674	6.37e-09	17:43512206	1
17:43512318	17_43512318_G_A	rs56168933	17	43512318	A	G	ENSG00000263503	RP11-707O23.5	chr17	-	43678235	43679706	pseudogene	-	3.69e-09	3.14e-06	0.176388	-0.0188339	0.00324579	-5.80258	6.53e-09	17:43512318	1
17:43512439	17_43512439_G_C	rs55790407	17	43512439	C	G	ENSG00000263503	RP11-707O23.5	chr17	-	43678235	43679706	pseudogene	-	3.69e-09	3.14e-06	0.176538	-0.0188364	0.00324472	-5.80524	6.43e-09	17:43512439	1
17:43513441	17_43513441_C_T	rs11012	17	43513441	T	C	ENSG00000263503	RP11-707O23.5	chr17	-	43678235	43679706	pseudogene	-	3.69e-09	3.14e-06	0.176673	-0.0188592	0.00323467	-5.83035	5.53e-09	17:43513441	1
17:43513551	17_43513551_C_G	rs9730	17	43513551	C	G	ENSG00000263503	RP11-707O23.5	chr17	-	43678235	43679706	pseudogene	-	3.69e-09	3.14e-06	0.823446	0.0188817	0.00323545	5.83586	5.35e-09	17:43513551	1
17:43513896	17_43513896_C_T	rs62064654	17	43513896	T	C	ENSG00000263503	RP11-707O23.5	chr17	-	43678235	43679706	pseudogene	-	3.69e-09	3.14e-06	0.175976	-0.0188604	0.00324902	-5.80494	6.44e-09	17:43513896	1
17:43514954	17_43514954_G_A	rs62064655	17	43514954	A	G	ENSG00000263503	RP11-707O23.5	chr17	-	43678235	43679706	pseudogene	-	3.69e-09	3.14e-06	0.176595	-0.0186409	0.00324462	-5.74515	9.18e-09	17:43514954	1
17:43515885	17_43515885_A_G	rs36114997	17	43515885	A	G	ENSG00000263503	RP11-707O23.5	chr17	-	43678235	43679706	pseudogene	-	3.69e-09	3.14e-06	0.823512	0.0187682	0.00324537	5.78307	7.33e-09	17:43515885	1
17:43516402	17_43516402_A_G	rs17631303	17	43516402	A	G	ENSG00000263503	RP11-707O23.5	chr17	-	43678235	43679706	pseudogene	-	3.69e-09	3.14e-06	0.823966	0.0189051	0.00323939	5.83599	5.35e-09	17:43516402	1
17:43517054	17_43517054_G_A	rs62064657	17	43517054	A	G	ENSG00000263503	RP11-707O23.5	chr17	-	43678235	43679706	pseudogene	-	3.69e-09	3.14e-06	0.175984	-0.0188706	0.00324905	-5.80802	6.32e-09	17:43517054	1
17:43517252	17_43517252_T_C	rs35489312	17	43517252	T	C	ENSG00000263503	RP11-707O23.5	chr17	-	43678235	43679706	pseudogene	-	3.69e-09	3.14e-06	0.823458	0.018824	0.00324506	5.80083	6.6e-09	17:43517252	1
17:43520118	17_43520118_A_G	rs2684641	17	43520118	A	G	ENSG00000263503	RP11-707O23.5	chr17	-	43678235	43679706	pseudogene	-	3.69e-09	3.14e-06	0.823639	0.0194649	0.00341614	5.69792	1.21e-08	17:43520118	1
17:43520272	17_43520272_G_A	rs62065374	17	43520272	A	G	ENSG00000263503	RP11-707O23.5	chr17	-	43678235	43679706	pseudogene	-	3.69e-09	3.14e-06	0.175934	-0.0188315	0.00324941	-5.79534	6.82e-09	17:43520272	1
17:43521161	17_43521161_C_G	rs62065376	17	43521161	C	G	ENSG00000263503	RP11-707O23.5	chr17	-	43678235	43679706	pseudogene	-	3.69e-09	3.14e-06	0.823816	0.0187537	0.00324772	5.77443	7.72e-09	17:43521161	1
17:43521193	17_43521193_A_G	rs62065377	17	43521193	A	G	ENSG00000263503	RP11-707O23.5	chr17	-	43678235	43679706	pseudogene	-	3.69e-09	3.14e-06	0.823897	0.0189966	0.0032619	5.82379	5.75e-09	17:43521193	1
17:43522361	17_43522361_T_C	rs62065378	17	43522361	T	C	ENSG00000263503	RP11-707O23.5	chr17	-	43678235	43679706	pseudogene	-	3.69e-09	3.14e-06	0.823496	0.0189413	0.00324573	5.83576	5.35e-09	17:43522361	1
17:43524526	17_43524526_C_T	rs113575082	17	43524526	T	C	ENSG00000263503	RP11-707O23.5	chr17	-	43678235	43679706	pseudogene	-	3.69e-09	3.14e-06	0.176134	-0.0189208	0.00324886	-5.82381	5.75e-09	17:43524526	1
17:43525022	17_43525022_G_A	rs71373572	17	43525022	A	G	ENSG00000263503	RP11-707O23.5	chr17	-	43678235	43679706	pseudogene	-	3.69e-09	3.14e-06	0.176469	-0.0188271	0.00324596	-5.80017	6.62e-09	17:43525022	1
17:43525365	17_43525365_C_T	rs62065379	17	43525365	T	C	ENSG00000263503	RP11-707O23.5	chr17	-	43678235	43679706	pseudogene	-	3.69e-09	3.14e-06	0.176	-0.0189254	0.00324981	-5.82353	5.76e-09	17:43525365	1
17:43527323	17_43527323_C_T	rs112538459	17	43527323	T	C	ENSG00000263503	RP11-707O23.5	chr17	-	43678235	43679706	pseudogene	-	3.69e-09	3.14e-06	0.176438	-0.0188592	0.00324664	-5.80884	6.29e-09	17:43527323	1
17:43529293	17_43529293_G_A	rs2077606	17	43529293	A	G	ENSG00000263503	RP11-707O23.5	chr17	-	43678235	43679706	pseudogene	-	3.69e-09	3.14e-06	0.176411	-0.0189144	0.00323718	-5.84285	5.13e-09	17:43529293	1
17:43530550	17_43530550_G_A	rs56278545	17	43530550	A	G	ENSG00000214425	LRRC37A4P	chr17	-	43578685	43627701	pseudogene	+	2.76e-10	2.83e-07	0.524564	0.0125071	0.00255776	4.88987	1.01e-06	NA	NA
17:43530550	17_43530550_G_A	rs56278545	17	43530550	A	G	ENSG00000263503	RP11-707O23.5	chr17	-	43678235	43679706	pseudogene	+	6.54e-10	6.16e-07	0.524564	0.0125071	0.00255776	4.88987	1.01e-06	NA	NA
17:43530550	17_43530550_G_A	rs56278545	17	43530550	A	G	ENSG00000176681	LRRC37A	chr17	+	44370099	44415160	protein_coding	+	1.92e-07	0.000138881	0.524564	0.0125071	0.00255776	4.88987	1.01e-06	NA	NA
17:43534322	17_43534322_T_C	rs8075717	17	43534322	T	C	ENSG00000214425	LRRC37A4P	chr17	-	43578685	43627701	pseudogene	+	2.76e-10	2.83e-07	0.475235	-0.0125342	0.00256167	-4.89298	9.93e-07	NA	NA
17:43534322	17_43534322_T_C	rs8075717	17	43534322	T	C	ENSG00000263503	RP11-707O23.5	chr17	-	43678235	43679706	pseudogene	+	6.54e-10	6.16e-07	0.475235	-0.0125342	0.00256167	-4.89298	9.93e-07	NA	NA
17:43534322	17_43534322_T_C	rs8075717	17	43534322	T	C	ENSG00000176681	LRRC37A	chr17	+	44370099	44415160	protein_coding	+	1.92e-07	0.000138881	0.475235	-0.0125342	0.00256167	-4.89298	9.93e-07	NA	NA
17:43534353	17_43534353_T_C	rs2960000	17	43534353	T	C	ENSG00000263503	RP11-707O23.5	chr17	-	43678235	43679706	pseudogene	-	4.59e-09	3.88e-06	0.81936	0.0188318	0.00324041	5.81153	6.19e-09	17:43534353	1
17:43534694	17_43534694_C_T	rs62065385	17	43534694	T	C	ENSG00000263503	RP11-707O23.5	chr17	-	43678235	43679706	pseudogene	-	3.69e-09	3.14e-06	0.175838	-0.0188622	0.00326452	-5.77794	7.56e-09	17:43534694	1
17:43536408	17_43536408_C_T	rs55703888	17	43536408	T	C	ENSG00000263503	RP11-707O23.5	chr17	-	43678235	43679706	pseudogene	-	3.69e-09	3.14e-06	0.176304	-0.0189196	0.00325969	-5.80411	6.47e-09	17:43536408	1
17:43536743	17_43536743_C_T	rs56005713	17	43536743	T	C	ENSG00000263503	RP11-707O23.5	chr17	-	43678235	43679706	pseudogene	-	3.69e-09	3.14e-06	0.176319	-0.0188704	0.00325959	-5.78919	7.07e-09	17:43536743	1
17:43538523	17_43538523_G_A	rs111423688	17	43538523	A	G	ENSG00000263503	RP11-707O23.5	chr17	-	43678235	43679706	pseudogene	-	3.69e-09	3.14e-06	0.175696	-0.0188791	0.00326417	-5.78375	7.31e-09	17:43538523	1
17:43538807	17_43538807_T_G	rs62065389	17	43538807	T	G	ENSG00000263503	RP11-707O23.5	chr17	-	43678235	43679706	pseudogene	-	3.69e-09	3.14e-06	0.824374	0.0188757	0.00326472	5.78171	7.39e-09	17:43538807	1
17:43541627	17_43541627_C_A	rs2139890	17	43541627	A	C	ENSG00000263503	RP11-707O23.5	chr17	-	43678235	43679706	pseudogene	-	2.66e-09	2.33e-06	0.176146	-0.0188555	0.00326106	-5.78203	7.38e-09	17:43541627	1
17:43541656	17_43541656_C_T	rs3946526	17	43541656	T	C	ENSG00000263503	RP11-707O23.5	chr17	-	43678235	43679706	pseudogene	-	2.66e-09	2.33e-06	0.175718	-0.0189514	0.00325469	-5.82281	5.79e-09	17:43541656	1
17:43544379	17_43544379_G_A	rs55663797	17	43544379	A	G	ENSG00000263503	RP11-707O23.5	chr17	-	43678235	43679706	pseudogene	-	3.61e-09	3.1e-06	0.176076	-0.0184906	0.00325966	-5.67256	1.41e-08	17:43544379	1
17:43545893	17_43545893_T_C	rs1879581	17	43545893	T	C	ENSG00000263503	RP11-707O23.5	chr17	-	43678235	43679706	pseudogene	-	3.61e-09	3.1e-06	0.823805	0.0185621	0.00328402	5.65226	1.58e-08	17:43545893	1
17:43548424	17_43548424_A_G	rs55671319	17	43548424	A	G	ENSG00000263503	RP11-707O23.5	chr17	-	43678235	43679706	pseudogene	-	3.61e-09	3.1e-06	0.823862	0.0190257	0.00330234	5.76129	8.35e-09	17:43548424	1
17:43548481	17_43548481_A_G	rs55652155	17	43548481	A	G	ENSG00000263503	RP11-707O23.5	chr17	-	43678235	43679706	pseudogene	-	3.61e-09	3.1e-06	0.823646	0.0190977	0.00330075	5.78587	7.21e-09	17:43548481	1
17:43549526	17_43549526_A_G	rs17631676	17	43549526	A	G	ENSG00000263503	RP11-707O23.5	chr17	-	43678235	43679706	pseudogene	-	3.61e-09	3.1e-06	0.823408	0.0190423	0.00328865	5.79031	7.03e-09	17:43549526	1
17:43549608	17_43549608_G_A	rs149366495	17	43549608	A	G	ENSG00000263503	RP11-707O23.5	chr17	-	43678235	43679706	pseudogene	-	3.61e-09	3.1e-06	0.175973	-0.0191155	0.0033036	-5.78628	7.2e-09	17:43549608	1
17:43550107	17_43550107_A_G	rs2090847	17	43550107	A	G	ENSG00000263503	RP11-707O23.5	chr17	-	43678235	43679706	pseudogene	-	3.61e-09	3.1e-06	0.823608	0.0191503	0.0033005	5.80224	6.54e-09	17:43550107	1
17:43551083	17_43551083_C_T	rs55746869	17	43551083	T	C	ENSG00000263503	RP11-707O23.5	chr17	-	43678235	43679706	pseudogene	-	3.61e-09	3.1e-06	0.176	-0.0189817	0.00330378	-5.74544	9.17e-09	17:43551083	1
17:43551151	17_43551151_C_G	rs12950965	17	43551151	C	G	ENSG00000263503	RP11-707O23.5	chr17	-	43678235	43679706	pseudogene	-	3.61e-09	3.1e-06	0.824058	0.0192002	0.00330385	5.81147	6.19e-09	17:43551151	1
17:43551321	17_43551321_G_C	rs56015792	17	43551321	C	G	ENSG00000263503	RP11-707O23.5	chr17	-	43678235	43679706	pseudogene	-	3.61e-09	3.1e-06	0.1765	-0.0190223	0.00329974	-5.76478	8.18e-09	17:43551321	1
17:43551613	17_43551613_C_T	rs62065404	17	43551613	T	C	ENSG00000263503	RP11-707O23.5	chr17	-	43678235	43679706	pseudogene	-	3.61e-09	3.1e-06	0.176508	-0.019067	0.0032997	-5.77841	7.54e-09	17:43551613	1
17:43552537	17_43552537_G_A	rs71238846	17	43552537	A	G	ENSG00000263503	RP11-707O23.5	chr17	-	43678235	43679706	pseudogene	-	3.61e-09	3.1e-06	0.176599	-0.0189057	0.00329902	-5.73071	1e-08	17:43552537	1
17:43552921	17_43552921_C_T	rs12452273	17	43552921	T	C	ENSG00000263503	RP11-707O23.5	chr17	-	43678235	43679706	pseudogene	-	3.61e-09	3.1e-06	0.176561	-0.0190659	0.00329933	-5.7787	7.53e-09	17:43552921	1
17:43555253	17_43555253_A_G	rs56192752	17	43555253	A	G	ENSG00000263503	RP11-707O23.5	chr17	-	43678235	43679706	pseudogene	-	3.61e-09	3.1e-06	0.823423	0.0191295	0.00329897	5.79864	6.69e-09	17:43555253	1
17:43556652	17_43556652_G_A	rs62065436	17	43556652	A	G	ENSG00000263503	RP11-707O23.5	chr17	-	43678235	43679706	pseudogene	-	3.61e-09	3.1e-06	0.175926	-0.019116	0.00330391	-5.78588	7.21e-09	17:43556652	1
17:43556807	17_43556807_T_C	rs55925547	17	43556807	T	C	ENSG00000263503	RP11-707O23.5	chr17	-	43678235	43679706	pseudogene	-	6.38e-08	4.88e-05	0.820718	0.0192105	0.00328073	5.85555	4.75e-09	17:43556807	1
17:43556982	17_43556982_G_A	rs55643511	17	43556982	A	G	ENSG00000263503	RP11-707O23.5	chr17	-	43678235	43679706	pseudogene	-	3.61e-09	3.1e-06	0.176438	-0.0190315	0.00330008	-5.76697	8.07e-09	17:43556982	1
17:43557612	17_43557612_G_A	rs62065437	17	43557612	A	G	ENSG00000263503	RP11-707O23.5	chr17	-	43678235	43679706	pseudogene	-	3.61e-09	3.1e-06	0.176388	-0.0190333	0.00330049	-5.76679	8.08e-09	17:43557612	1
17:43558092	17_43558092_C_T	rs62065438	17	43558092	T	C	ENSG00000263503	RP11-707O23.5	chr17	-	43678235	43679706	pseudogene	-	3.61e-09	3.1e-06	0.175903	-0.0191211	0.00330408	-5.78713	7.16e-09	17:43558092	1
17:43563894	17_43563894_T_C	rs62065442	17	43563894	T	C	ENSG00000263503	RP11-707O23.5	chr17	-	43678235	43679706	pseudogene	-	3.61e-09	3.1e-06	0.823258	0.0190455	0.0032995	5.77224	7.82e-09	17:43563894	1
17:43565840	17_43565840_G_A	rs62065445	17	43565840	A	G	ENSG00000263503	RP11-707O23.5	chr17	-	43678235	43679706	pseudogene	-	3.61e-09	3.1e-06	0.177635	-0.0191029	0.00329337	-5.8004	6.62e-09	17:43565840	1
17:43565840	17_43565840_G_A	rs62065445	17	43565840	A	G	ENSG00000260075	NSFP1	chr17	+	44450221	44564507	pseudogene	-	7.45e-06	0.00376621	0.177635	-0.0191029	0.00329337	-5.8004	6.62e-09	17:43565840	1
17:43567175	17_43567175_T_G	rs1879585	17	43567175	T	G	ENSG00000263503	RP11-707O23.5	chr17	-	43678235	43679706	pseudogene	-	2.87e-09	2.5e-06	0.824105	0.0190854	0.00330837	5.76882	7.98e-09	17:43567175	1
17:43567175	17_43567175_T_G	rs1879585	17	43567175	T	G	ENSG00000260075	NSFP1	chr17	+	44450221	44564507	pseudogene	-	9.77e-06	0.00477585	0.824105	0.0190854	0.00330837	5.76882	7.98e-09	17:43567175	1
17:43569245	17_43569245_T_A	rs113322852	17	43569245	A	T	ENSG00000263503	RP11-707O23.5	chr17	-	43678235	43679706	pseudogene	-	4.89e-09	4.12e-06	0.176434	-0.0192488	0.00330456	-5.82492	5.71e-09	17:43569245	1
17:43569245	17_43569245_T_A	rs113322852	17	43569245	A	T	ENSG00000260075	NSFP1	chr17	+	44450221	44564507	pseudogene	-	1.18e-05	0.0055953	0.176434	-0.0192488	0.00330456	-5.82492	5.71e-09	17:43569245	1
17:43569770	17_43569770_C_T	rs62065448	17	43569770	T	C	ENSG00000263503	RP11-707O23.5	chr17	-	43678235	43679706	pseudogene	-	4.89e-09	4.12e-06	0.175741	-0.019183	0.00331647	-5.78416	7.29e-09	17:43569770	1
17:43569770	17_43569770_C_T	rs62065448	17	43569770	T	C	ENSG00000260075	NSFP1	chr17	+	44450221	44564507	pseudogene	-	1.18e-05	0.0055953	0.175741	-0.019183	0.00331647	-5.78416	7.29e-09	17:43569770	1
17:43569909	17_43569909_T_C	rs62065449	17	43569909	T	C	ENSG00000263503	RP11-707O23.5	chr17	-	43678235	43679706	pseudogene	-	4.89e-09	4.12e-06	0.823619	0.0192074	0.00330505	5.81153	6.19e-09	17:43569909	1
17:43569909	17_43569909_T_C	rs62065449	17	43569909	T	C	ENSG00000260075	NSFP1	chr17	+	44450221	44564507	pseudogene	-	1.18e-05	0.0055953	0.823619	0.0192074	0.00330505	5.81153	6.19e-09	17:43569909	1
17:43570407	17_43570407_C_T	rs62065450	17	43570407	T	C	ENSG00000263503	RP11-707O23.5	chr17	-	43678235	43679706	pseudogene	-	4.89e-09	4.12e-06	0.177677	-0.0191773	0.00329708	-5.81644	6.01e-09	17:43570407	1
17:43570407	17_43570407_C_T	rs62065450	17	43570407	T	C	ENSG00000260075	NSFP1	chr17	+	44450221	44564507	pseudogene	-	1.18e-05	0.0055953	0.177677	-0.0191773	0.00329708	-5.81644	6.01e-09	17:43570407	1
17:43570893	17_43570893_C_T	rs1879583	17	43570893	T	C	ENSG00000263503	RP11-707O23.5	chr17	-	43678235	43679706	pseudogene	-	4.89e-09	4.12e-06	0.176319	-0.0190528	0.00330554	-5.7639	8.22e-09	17:43570893	1
17:43570893	17_43570893_C_T	rs1879583	17	43570893	T	C	ENSG00000260075	NSFP1	chr17	+	44450221	44564507	pseudogene	-	1.18e-05	0.0055953	0.176319	-0.0190528	0.00330554	-5.7639	8.22e-09	17:43570893	1
17:43572419	17_43572419_C_T	rs56328224	17	43572419	T	C	ENSG00000260075	NSFP1	chr17	+	44450221	44564507	pseudogene	-	1.16e-05	0.00552526	0.211322	-0.0189513	0.00309291	-6.12734	8.94e-10	17:43572419	1
17:43572419	17_43572419_C_T	rs56328224	17	43572419	T	C	ENSG00000263503	RP11-707O23.5	chr17	-	43678235	43679706	pseudogene	-	2.06e-05	0.00908346	0.211322	-0.0189513	0.00309291	-6.12734	8.94e-10	17:43572419	1
17:43573419	17_43573419_C_T	rs62065453	17	43573419	T	C	ENSG00000260075	NSFP1	chr17	+	44450221	44564507	pseudogene	-	1.16e-05	0.00552526	0.209852	-0.0189776	0.00310256	-6.11675	9.55e-10	17:43573419	1
17:43573419	17_43573419_C_T	rs62065453	17	43573419	T	C	ENSG00000263503	RP11-707O23.5	chr17	-	43678235	43679706	pseudogene	-	2.06e-05	0.00908346	0.209852	-0.0189776	0.00310256	-6.11675	9.55e-10	17:43573419	1
17:43657257	17_43657257_C_T	rs79742625	17	43657257	T	C	ENSG00000214425	LRRC37A4P	chr17	-	43578685	43627701	pseudogene	+	5.02e-14	1.81e-10	0.18028	-0.0183054	0.00347909	-5.26155	1.43e-07	17:43657257	1
17:43657257	17_43657257_C_T	rs79742625	17	43657257	T	C	ENSG00000263503	RP11-707O23.5	chr17	-	43678235	43679706	pseudogene	+	1.97e-11	3.8e-08	0.18028	-0.0183054	0.00347909	-5.26155	1.43e-07	17:43657257	1
17:43657257	17_43657257_C_T	rs79742625	17	43657257	T	C	ENSG00000238083	LRRC37A2	chr17	+	44588877	44633016	protein_coding	+	9.94e-10	9.1e-07	0.18028	-0.0183054	0.00347909	-5.26155	1.43e-07	17:43657257	1
17:43663247	17_43663247_C_A	rs1724390	17	43663247	A	C	ENSG00000238083	LRRC37A2	chr17	+	44588877	44633016	protein_coding	-	7.4e-11	9.02e-08	0.210802	-0.0184807	0.00309086	-5.97914	2.24e-09	17:43663247	1
17:43663247	17_43663247_C_A	rs1724390	17	43663247	A	C	ENSG00000263503	RP11-707O23.5	chr17	-	43678235	43679706	pseudogene	-	1.58e-08	1.27e-05	0.210802	-0.0184807	0.00309086	-5.97914	2.24e-09	17:43663247	1
17:43663247	17_43663247_C_A	rs1724390	17	43663247	A	C	ENSG00000260075	NSFP1	chr17	+	44450221	44564507	pseudogene	-	1.79e-05	0.00805013	0.210802	-0.0184807	0.00309086	-5.97914	2.24e-09	17:43663247	1
17:43685826	17_43685826_A_G	rs413519	17	43685826	A	G	ENSG00000238083	LRRC37A2	chr17	+	44588877	44633016	protein_coding	-	1.43e-10	1.57e-07	0.790141	0.0192179	0.00309226	6.21485	5.14e-10	17:43685826	1
17:43685826	17_43685826_A_G	rs413519	17	43685826	A	G	ENSG00000263503	RP11-707O23.5	chr17	-	43678235	43679706	pseudogene	-	1.19e-07	8.73e-05	0.790141	0.0192179	0.00309226	6.21485	5.14e-10	17:43685826	1
17:43685826	17_43685826_A_G	rs413519	17	43685826	A	G	ENSG00000260075	NSFP1	chr17	+	44450221	44564507	pseudogene	-	3.56e-05	0.0142845	0.790141	0.0192179	0.00309226	6.21485	5.14e-10	17:43685826	1
17:43686420	17_43686420_A_G	rs440778	17	43686420	A	G	ENSG00000238083	LRRC37A2	chr17	+	44588877	44633016	protein_coding	-	1.43e-10	1.57e-07	0.790902	0.0193828	0.00308735	6.27813	3.43e-10	17:43686420	1
17:43686420	17_43686420_A_G	rs440778	17	43686420	A	G	ENSG00000263503	RP11-707O23.5	chr17	-	43678235	43679706	pseudogene	-	1.19e-07	8.73e-05	0.790902	0.0193828	0.00308735	6.27813	3.43e-10	17:43686420	1
17:43686420	17_43686420_A_G	rs440778	17	43686420	A	G	ENSG00000260075	NSFP1	chr17	+	44450221	44564507	pseudogene	-	3.56e-05	0.0142845	0.790902	0.0193828	0.00308735	6.27813	3.43e-10	17:43686420	1
17:43691377	17_43691377_T_C	rs382362	17	43691377	T	C	ENSG00000238083	LRRC37A2	chr17	+	44588877	44633016	protein_coding	-	2.1e-11	3.99e-08	0.800887	0.0237386	0.00377141	6.29434	3.09e-10	17:43691377	1
17:43691377	17_43691377_T_C	rs382362	17	43691377	T	C	ENSG00000263503	RP11-707O23.5	chr17	-	43678235	43679706	pseudogene	-	9.33e-07	0.000597739	0.800887	0.0237386	0.00377141	6.29434	3.09e-10	17:43691377	1
17:43691377	17_43691377_T_C	rs382362	17	43691377	T	C	ENSG00000260075	NSFP1	chr17	+	44450221	44564507	pseudogene	-	1.98e-05	0.0087862	0.800887	0.0237386	0.00377141	6.29434	3.09e-10	17:43691377	1
17:43692935	17_43692935_A_G	rs611351	17	43692935	A	G	ENSG00000238083	LRRC37A2	chr17	+	44588877	44633016	protein_coding	-	1.43e-10	1.57e-07	0.788728	0.0191861	0.00307671	6.23591	4.49e-10	17:43692935	1
17:43692935	17_43692935_A_G	rs611351	17	43692935	A	G	ENSG00000263503	RP11-707O23.5	chr17	-	43678235	43679706	pseudogene	-	1.19e-07	8.73e-05	0.788728	0.0191861	0.00307671	6.23591	4.49e-10	17:43692935	1
17:43692935	17_43692935_A_G	rs611351	17	43692935	A	G	ENSG00000260075	NSFP1	chr17	+	44450221	44564507	pseudogene	-	3.56e-05	0.0142845	0.788728	0.0191861	0.00307671	6.23591	4.49e-10	17:43692935	1
17:43705356	17_43705356_G_A	rs383241	17	43705356	A	G	ENSG00000238083	LRRC37A2	chr17	+	44588877	44633016	protein_coding	-	1.27e-10	1.4e-07	0.210864	-0.0192525	0.00306827	-6.27471	3.5e-10	17:43705356	1
17:43705356	17_43705356_G_A	rs383241	17	43705356	A	G	ENSG00000263503	RP11-707O23.5	chr17	-	43678235	43679706	pseudogene	-	1.17e-07	8.63e-05	0.210864	-0.0192525	0.00306827	-6.27471	3.5e-10	17:43705356	1
17:43705356	17_43705356_G_A	rs383241	17	43705356	A	G	ENSG00000260075	NSFP1	chr17	+	44450221	44564507	pseudogene	-	3.19e-05	0.0130312	0.210864	-0.0192525	0.00306827	-6.27471	3.5e-10	17:43705356	1
17:43705518	17_43705518_A_G	rs376120	17	43705518	A	G	ENSG00000238083	LRRC37A2	chr17	+	44588877	44633016	protein_coding	-	9.49e-11	1.08e-07	0.789136	0.019266	0.00307788	6.25949	3.86e-10	17:43705518	1
17:43705518	17_43705518_A_G	rs376120	17	43705518	A	G	ENSG00000263503	RP11-707O23.5	chr17	-	43678235	43679706	pseudogene	-	2.02e-06	0.00120364	0.789136	0.019266	0.00307788	6.25949	3.86e-10	17:43705518	1
17:43705518	17_43705518_A_G	rs376120	17	43705518	A	G	ENSG00000260075	NSFP1	chr17	+	44450221	44564507	pseudogene	-	3.02e-05	0.01244	0.789136	0.019266	0.00307788	6.25949	3.86e-10	17:43705518	1
17:43705601	17_43705601_A_G	rs365825	17	43705601	A	G	ENSG00000238083	LRRC37A2	chr17	+	44588877	44633016	protein_coding	-	9.49e-11	1.08e-07	0.777106	0.0189419	0.00301784	6.27665	3.46e-10	17:43705601	1
17:43705601	17_43705601_A_G	rs365825	17	43705601	A	G	ENSG00000263503	RP11-707O23.5	chr17	-	43678235	43679706	pseudogene	-	2.02e-06	0.00120364	0.777106	0.0189419	0.00301784	6.27665	3.46e-10	17:43705601	1
17:43705601	17_43705601_A_G	rs365825	17	43705601	A	G	ENSG00000260075	NSFP1	chr17	+	44450221	44564507	pseudogene	-	3.02e-05	0.01244	0.777106	0.0189419	0.00301784	6.27665	3.46e-10	17:43705601	1
17:43705756	17_43705756_G_C	rs393838	17	43705756	C	G	ENSG00000238083	LRRC37A2	chr17	+	44588877	44633016	protein_coding	-	1.27e-10	1.4e-07	0.222906	-0.0189515	0.00301781	-6.27988	3.39e-10	17:43705756	1
17:43705756	17_43705756_G_C	rs393838	17	43705756	C	G	ENSG00000263503	RP11-707O23.5	chr17	-	43678235	43679706	pseudogene	-	1.17e-07	8.63e-05	0.222906	-0.0189515	0.00301781	-6.27988	3.39e-10	17:43705756	1
17:43705756	17_43705756_G_C	rs393838	17	43705756	C	G	ENSG00000260075	NSFP1	chr17	+	44450221	44564507	pseudogene	-	3.19e-05	0.0130312	0.222906	-0.0189515	0.00301781	-6.27988	3.39e-10	17:43705756	1
17:43707619	17_43707619_C_A	rs681485	17	43707619	A	C	ENSG00000238083	LRRC37A2	chr17	+	44588877	44633016	protein_coding	-	1.44e-10	1.57e-07	0.210741	-0.0192409	0.00307854	-6.25	4.1e-10	17:43707619	1
17:43707619	17_43707619_C_A	rs681485	17	43707619	A	C	ENSG00000263503	RP11-707O23.5	chr17	-	43678235	43679706	pseudogene	-	1.47e-06	0.000899073	0.210741	-0.0192409	0.00307854	-6.25	4.1e-10	17:43707619	1
17:43707619	17_43707619_C_A	rs681485	17	43707619	A	C	ENSG00000260075	NSFP1	chr17	+	44450221	44564507	pseudogene	-	3.19e-05	0.0130492	0.210741	-0.0192409	0.00307854	-6.25	4.1e-10	17:43707619	1
17:43707620	17_43707620_G_T	rs594591	17	43707620	T	G	ENSG00000238083	LRRC37A2	chr17	+	44588877	44633016	protein_coding	-	1.44e-10	1.57e-07	0.210691	-0.0193091	0.0030788	-6.27163	3.57e-10	17:43707620	1
17:43707620	17_43707620_G_T	rs594591	17	43707620	T	G	ENSG00000263503	RP11-707O23.5	chr17	-	43678235	43679706	pseudogene	-	1.47e-06	0.000899073	0.210691	-0.0193091	0.0030788	-6.27163	3.57e-10	17:43707620	1
17:43707620	17_43707620_G_T	rs594591	17	43707620	T	G	ENSG00000260075	NSFP1	chr17	+	44450221	44564507	pseudogene	-	3.19e-05	0.0130492	0.210691	-0.0193091	0.0030788	-6.27163	3.57e-10	17:43707620	1
17:43707951	17_43707951_C_T	rs444071	17	43707951	T	C	ENSG00000238083	LRRC37A2	chr17	+	44588877	44633016	protein_coding	-	1.09e-10	1.22e-07	0.210834	-0.0193072	0.00307812	-6.27242	3.55e-10	17:43707951	1
17:43707951	17_43707951_C_T	rs444071	17	43707951	T	C	ENSG00000263503	RP11-707O23.5	chr17	-	43678235	43679706	pseudogene	-	5.73e-08	4.4e-05	0.210834	-0.0193072	0.00307812	-6.27242	3.55e-10	17:43707951	1
17:43707951	17_43707951_C_T	rs444071	17	43707951	T	C	ENSG00000260075	NSFP1	chr17	+	44450221	44564507	pseudogene	-	2.14e-05	0.00937753	0.210834	-0.0193072	0.00307812	-6.27242	3.55e-10	17:43707951	1
17:43707955	17_43707955_C_A	rs396593	17	43707955	A	C	ENSG00000238083	LRRC37A2	chr17	+	44588877	44633016	protein_coding	-	1.09e-10	1.22e-07	0.210834	-0.019245	0.00307806	-6.2523	4.04e-10	17:43707955	1
17:43707955	17_43707955_C_A	rs396593	17	43707955	A	C	ENSG00000263503	RP11-707O23.5	chr17	-	43678235	43679706	pseudogene	-	5.73e-08	4.4e-05	0.210834	-0.019245	0.00307806	-6.2523	4.04e-10	17:43707955	1
17:43707955	17_43707955_C_A	rs396593	17	43707955	A	C	ENSG00000260075	NSFP1	chr17	+	44450221	44564507	pseudogene	-	2.14e-05	0.00937753	0.210834	-0.019245	0.00307806	-6.2523	4.04e-10	17:43707955	1
17:43709415	17_43709415_C_T	rs436667	17	43709415	T	C	ENSG00000238083	LRRC37A2	chr17	+	44588877	44633016	protein_coding	-	1.27e-10	1.4e-07	0.210841	-0.019324	0.00306846	-6.2976	3.02e-10	17:43709415	1
17:43709415	17_43709415_C_T	rs436667	17	43709415	T	C	ENSG00000263503	RP11-707O23.5	chr17	-	43678235	43679706	pseudogene	-	1.17e-07	8.63e-05	0.210841	-0.019324	0.00306846	-6.2976	3.02e-10	17:43709415	1
17:43709415	17_43709415_C_T	rs436667	17	43709415	T	C	ENSG00000260075	NSFP1	chr17	+	44450221	44564507	pseudogene	-	3.19e-05	0.0130312	0.210841	-0.019324	0.00306846	-6.2976	3.02e-10	17:43709415	1
17:43709867	17_43709867_T_G	rs650927	17	43709867	T	G	ENSG00000238083	LRRC37A2	chr17	+	44588877	44633016	protein_coding	-	1.27e-10	1.4e-07	0.789175	0.0192763	0.0030781	6.26241	3.79e-10	17:43709867	1
17:43709867	17_43709867_T_G	rs650927	17	43709867	T	G	ENSG00000263503	RP11-707O23.5	chr17	-	43678235	43679706	pseudogene	-	1.17e-07	8.63e-05	0.789175	0.0192763	0.0030781	6.26241	3.79e-10	17:43709867	1
17:43709867	17_43709867_T_G	rs650927	17	43709867	T	G	ENSG00000260075	NSFP1	chr17	+	44450221	44564507	pseudogene	-	3.19e-05	0.0130312	0.789175	0.0192763	0.0030781	6.26241	3.79e-10	17:43709867	1
17:43709893	17_43709893_A_G	rs671740	17	43709893	A	G	ENSG00000238083	LRRC37A2	chr17	+	44588877	44633016	protein_coding	-	1.27e-10	1.4e-07	0.789224	0.0192557	0.00307839	6.25511	3.97e-10	17:43709893	1
17:43709893	17_43709893_A_G	rs671740	17	43709893	A	G	ENSG00000263503	RP11-707O23.5	chr17	-	43678235	43679706	pseudogene	-	1.17e-07	8.63e-05	0.789224	0.0192557	0.00307839	6.25511	3.97e-10	17:43709893	1
17:43709893	17_43709893_A_G	rs671740	17	43709893	A	G	ENSG00000260075	NSFP1	chr17	+	44450221	44564507	pseudogene	-	3.19e-05	0.0130312	0.789224	0.0192557	0.00307839	6.25511	3.97e-10	17:43709893	1
17:43710127	17_43710127_T_A	rs81632	17	43710127	A	T	ENSG00000238083	LRRC37A2	chr17	+	44588877	44633016	protein_coding	-	9.49e-11	1.08e-07	0.210834	-0.0192337	0.00307813	-6.24851	4.14e-10	17:43710127	1
17:43710127	17_43710127_T_A	rs81632	17	43710127	A	T	ENSG00000263503	RP11-707O23.5	chr17	-	43678235	43679706	pseudogene	-	2.02e-06	0.00120364	0.210834	-0.0192337	0.00307813	-6.24851	4.14e-10	17:43710127	1
17:43710127	17_43710127_T_A	rs81632	17	43710127	A	T	ENSG00000260075	NSFP1	chr17	+	44450221	44564507	pseudogene	-	3.02e-05	0.01244	0.210834	-0.0192337	0.00307813	-6.24851	4.14e-10	17:43710127	1
17:43710371	17_43710371_G_A	rs16940633	17	43710371	A	G	ENSG00000238083	LRRC37A2	chr17	+	44588877	44633016	protein_coding	-	9.49e-11	1.08e-07	0.210811	-0.0192361	0.00307822	-6.24909	4.13e-10	17:43710371	1
17:43710371	17_43710371_G_A	rs16940633	17	43710371	A	G	ENSG00000263503	RP11-707O23.5	chr17	-	43678235	43679706	pseudogene	-	2.02e-06	0.00120364	0.210811	-0.0192361	0.00307822	-6.24909	4.13e-10	17:43710371	1
17:43710371	17_43710371_G_A	rs16940633	17	43710371	A	G	ENSG00000260075	NSFP1	chr17	+	44450221	44564507	pseudogene	-	3.02e-05	0.01244	0.210811	-0.0192361	0.00307822	-6.24909	4.13e-10	17:43710371	1
17:43710384	17_43710384_A_C	rs17686610	17	43710384	A	C	ENSG00000238083	LRRC37A2	chr17	+	44588877	44633016	protein_coding	-	1.27e-10	1.4e-07	0.789182	0.0192274	0.00307819	6.24632	4.2e-10	17:43710384	1
17:43710384	17_43710384_A_C	rs17686610	17	43710384	A	C	ENSG00000263503	RP11-707O23.5	chr17	-	43678235	43679706	pseudogene	-	1.17e-07	8.63e-05	0.789182	0.0192274	0.00307819	6.24632	4.2e-10	17:43710384	1
17:43710384	17_43710384_A_C	rs17686610	17	43710384	A	C	ENSG00000260075	NSFP1	chr17	+	44450221	44564507	pseudogene	-	3.19e-05	0.0130312	0.789182	0.0192274	0.00307819	6.24632	4.2e-10	17:43710384	1
17:43711312	17_43711312_C_T	rs2942170	17	43711312	T	C	ENSG00000238083	LRRC37A2	chr17	+	44588877	44633016	protein_coding	-	9.49e-11	1.08e-07	0.210861	-0.0191659	0.00307791	-6.2269	4.76e-10	17:43711312	1
17:43711312	17_43711312_C_T	rs2942170	17	43711312	T	C	ENSG00000263503	RP11-707O23.5	chr17	-	43678235	43679706	pseudogene	-	2.02e-06	0.00120364	0.210861	-0.0191659	0.00307791	-6.2269	4.76e-10	17:43711312	1
17:43711312	17_43711312_C_T	rs2942170	17	43711312	T	C	ENSG00000260075	NSFP1	chr17	+	44450221	44564507	pseudogene	-	3.02e-05	0.01244	0.210861	-0.0191659	0.00307791	-6.2269	4.76e-10	17:43711312	1
17:43711539	17_43711539_G_C	rs2942169	17	43711539	C	G	ENSG00000238083	LRRC37A2	chr17	+	44588877	44633016	protein_coding	-	9.49e-11	1.08e-07	0.210834	-0.0194231	0.00306848	-6.32989	2.45e-10	17:43711539	1
17:43711539	17_43711539_G_C	rs2942169	17	43711539	C	G	ENSG00000263503	RP11-707O23.5	chr17	-	43678235	43679706	pseudogene	-	2.02e-06	0.00120364	0.210834	-0.0194231	0.00306848	-6.32989	2.45e-10	17:43711539	1
17:43711539	17_43711539_G_C	rs2942169	17	43711539	C	G	ENSG00000260075	NSFP1	chr17	+	44450221	44564507	pseudogene	-	3.02e-05	0.01244	0.210834	-0.0194231	0.00306848	-6.32989	2.45e-10	17:43711539	1
17:43712337	17_43712337_C_T	rs241045	17	43712337	T	C	ENSG00000238083	LRRC37A2	chr17	+	44588877	44633016	protein_coding	-	9.49e-11	1.08e-07	0.210841	-0.0192305	0.00307795	-6.24782	4.16e-10	17:43712337	1
17:43712337	17_43712337_C_T	rs241045	17	43712337	T	C	ENSG00000263503	RP11-707O23.5	chr17	-	43678235	43679706	pseudogene	-	2.02e-06	0.00120364	0.210841	-0.0192305	0.00307795	-6.24782	4.16e-10	17:43712337	1
17:43712337	17_43712337_C_T	rs241045	17	43712337	T	C	ENSG00000260075	NSFP1	chr17	+	44450221	44564507	pseudogene	-	3.02e-05	0.01244	0.210841	-0.0192305	0.00307795	-6.24782	4.16e-10	17:43712337	1
17:43712464	17_43712464_G_A	rs241044	17	43712464	A	G	ENSG00000238083	LRRC37A2	chr17	+	44588877	44633016	protein_coding	-	9.49e-11	1.08e-07	0.210841	-0.0193384	0.00306846	-6.30233	2.93e-10	17:43712464	1
17:43712464	17_43712464_G_A	rs241044	17	43712464	A	G	ENSG00000263503	RP11-707O23.5	chr17	-	43678235	43679706	pseudogene	-	2.02e-06	0.00120364	0.210841	-0.0193384	0.00306846	-6.30233	2.93e-10	17:43712464	1
17:43712464	17_43712464_G_A	rs241044	17	43712464	A	G	ENSG00000260075	NSFP1	chr17	+	44450221	44564507	pseudogene	-	3.02e-05	0.01244	0.210841	-0.0193384	0.00306846	-6.30233	2.93e-10	17:43712464	1
17:43712657	17_43712657_T_C	rs241042	17	43712657	T	C	ENSG00000238083	LRRC37A2	chr17	+	44588877	44633016	protein_coding	-	6.93e-11	8.56e-08	0.789216	0.0190975	0.00307384	6.21292	5.2e-10	17:43712657	1
17:43712657	17_43712657_T_C	rs241042	17	43712657	T	C	ENSG00000263503	RP11-707O23.5	chr17	-	43678235	43679706	pseudogene	-	2.3e-07	0.000163956	0.789216	0.0190975	0.00307384	6.21292	5.2e-10	17:43712657	1
17:43712657	17_43712657_T_C	rs241042	17	43712657	T	C	ENSG00000260075	NSFP1	chr17	+	44450221	44564507	pseudogene	-	2.58e-05	0.0109157	0.789216	0.0190975	0.00307384	6.21292	5.2e-10	17:43712657	1
17:43713925	17_43713925_A_G	rs241041	17	43713925	A	G	ENSG00000238083	LRRC37A2	chr17	+	44588877	44633016	protein_coding	-	5.21e-11	7.53e-08	0.789224	0.0192992	0.00306444	6.2978	3.02e-10	17:43713925	1
17:43713925	17_43713925_A_G	rs241041	17	43713925	A	G	ENSG00000263503	RP11-707O23.5	chr17	-	43678235	43679706	pseudogene	-	3.93e-06	0.00216978	0.789224	0.0192992	0.00306444	6.2978	3.02e-10	17:43713925	1
17:43713925	17_43713925_A_G	rs241041	17	43713925	A	G	ENSG00000260075	NSFP1	chr17	+	44450221	44564507	pseudogene	-	2.45e-05	0.0104026	0.789224	0.0192992	0.00306444	6.2978	3.02e-10	17:43713925	1
17:43714673	17_43714673_A_T	rs241039	17	43714673	A	T	ENSG00000238083	LRRC37A2	chr17	+	44588877	44633016	protein_coding	-	5.21e-11	7.53e-08	0.789232	0.0193161	0.0030644	6.30336	2.91e-10	17:43714673	1
17:43714673	17_43714673_A_T	rs241039	17	43714673	A	T	ENSG00000263503	RP11-707O23.5	chr17	-	43678235	43679706	pseudogene	-	3.93e-06	0.00216978	0.789232	0.0193161	0.0030644	6.30336	2.91e-10	17:43714673	1
17:43714673	17_43714673_A_T	rs241039	17	43714673	A	T	ENSG00000260075	NSFP1	chr17	+	44450221	44564507	pseudogene	-	2.45e-05	0.0104026	0.789232	0.0193161	0.0030644	6.30336	2.91e-10	17:43714673	1
17:43714850	17_43714850_G_A	rs2942168	17	43714850	A	G	ENSG00000238083	LRRC37A2	chr17	+	44588877	44633016	protein_coding	-	5.21e-11	7.53e-08	0.210784	-0.0193747	0.00306436	-6.32258	2.57e-10	17:43714850	1
17:43714850	17_43714850_G_A	rs2942168	17	43714850	A	G	ENSG00000263503	RP11-707O23.5	chr17	-	43678235	43679706	pseudogene	-	3.93e-06	0.00216978	0.210784	-0.0193747	0.00306436	-6.32258	2.57e-10	17:43714850	1
17:43714850	17_43714850_G_A	rs2942168	17	43714850	A	G	ENSG00000260075	NSFP1	chr17	+	44450221	44564507	pseudogene	-	2.45e-05	0.0104026	0.210784	-0.0193747	0.00306436	-6.32258	2.57e-10	17:43714850	1
17:43715018	17_43715018_T_C	rs2942167	17	43715018	T	C	ENSG00000238083	LRRC37A2	chr17	+	44588877	44633016	protein_coding	-	5.21e-11	7.53e-08	0.789216	0.0193646	0.00306511	6.31776	2.65e-10	17:43715018	1
17:43715018	17_43715018_T_C	rs2942167	17	43715018	T	C	ENSG00000263503	RP11-707O23.5	chr17	-	43678235	43679706	pseudogene	-	3.93e-06	0.00216978	0.789216	0.0193646	0.00306511	6.31776	2.65e-10	17:43715018	1
17:43715018	17_43715018_T_C	rs2942167	17	43715018	T	C	ENSG00000260075	NSFP1	chr17	+	44450221	44564507	pseudogene	-	2.45e-05	0.0104026	0.789216	0.0193646	0.00306511	6.31776	2.65e-10	17:43715018	1
17:43715427	17_43715427_T_C	rs2942166	17	43715427	T	C	ENSG00000238083	LRRC37A2	chr17	+	44588877	44633016	protein_coding	-	5.21e-11	7.53e-08	0.786381	0.0194701	0.00305806	6.36683	1.93e-10	17:43715427	1
17:43715427	17_43715427_T_C	rs2942166	17	43715427	T	C	ENSG00000263503	RP11-707O23.5	chr17	-	43678235	43679706	pseudogene	-	3.93e-06	0.00216978	0.786381	0.0194701	0.00305806	6.36683	1.93e-10	17:43715427	1
17:43715427	17_43715427_T_C	rs2942166	17	43715427	T	C	ENSG00000260075	NSFP1	chr17	+	44450221	44564507	pseudogene	-	2.45e-05	0.0104026	0.786381	0.0194701	0.00305806	6.36683	1.93e-10	17:43715427	1
17:43715619	17_43715619_G_C	rs2942165	17	43715619	C	G	ENSG00000238083	LRRC37A2	chr17	+	44588877	44633016	protein_coding	-	5.21e-11	7.53e-08	0.210834	-0.0192706	0.00307352	-6.26987	3.61e-10	17:43715619	1
17:43715619	17_43715619_G_C	rs2942165	17	43715619	C	G	ENSG00000263503	RP11-707O23.5	chr17	-	43678235	43679706	pseudogene	-	3.93e-06	0.00216978	0.210834	-0.0192706	0.00307352	-6.26987	3.61e-10	17:43715619	1
17:43715619	17_43715619_G_C	rs2942165	17	43715619	C	G	ENSG00000260075	NSFP1	chr17	+	44450221	44564507	pseudogene	-	2.45e-05	0.0104026	0.210834	-0.0192706	0.00307352	-6.26987	3.61e-10	17:43715619	1
17:43715924	17_43715924_A_G	rs117368197	17	43715924	A	G	ENSG00000238083	LRRC37A2	chr17	+	44588877	44633016	protein_coding	-	5.21e-11	7.53e-08	0.789466	0.0193422	0.0030741	6.292	3.13e-10	17:43715924	1
17:43715924	17_43715924_A_G	rs117368197	17	43715924	A	G	ENSG00000263503	RP11-707O23.5	chr17	-	43678235	43679706	pseudogene	-	3.93e-06	0.00216978	0.789466	0.0193422	0.0030741	6.292	3.13e-10	17:43715924	1
17:43715924	17_43715924_A_G	rs117368197	17	43715924	A	G	ENSG00000260075	NSFP1	chr17	+	44450221	44564507	pseudogene	-	2.45e-05	0.0104026	0.789466	0.0193422	0.0030741	6.292	3.13e-10	17:43715924	1
17:43716885	17_43716885_A_G	rs413778	17	43716885	A	G	ENSG00000238083	LRRC37A2	chr17	+	44588877	44633016	protein_coding	-	5.21e-11	7.53e-08	0.789266	0.019421	0.00306359	6.33928	2.31e-10	17:43716885	1
17:43716885	17_43716885_A_G	rs413778	17	43716885	A	G	ENSG00000263503	RP11-707O23.5	chr17	-	43678235	43679706	pseudogene	-	3.93e-06	0.00216978	0.789266	0.019421	0.00306359	6.33928	2.31e-10	17:43716885	1
17:43716885	17_43716885_A_G	rs413778	17	43716885	A	G	ENSG00000260075	NSFP1	chr17	+	44450221	44564507	pseudogene	-	2.45e-05	0.0104026	0.789266	0.019421	0.00306359	6.33928	2.31e-10	17:43716885	1
17:43717131	17_43717131_C_T	rs389217	17	43717131	T	C	ENSG00000238083	LRRC37A2	chr17	+	44588877	44633016	protein_coding	-	5.21e-11	7.53e-08	0.210718	-0.019457	0.00306369	-6.35084	2.14e-10	17:43717131	1
17:43717131	17_43717131_C_T	rs389217	17	43717131	T	C	ENSG00000263503	RP11-707O23.5	chr17	-	43678235	43679706	pseudogene	-	3.93e-06	0.00216978	0.210718	-0.019457	0.00306369	-6.35084	2.14e-10	17:43717131	1
17:43717131	17_43717131_C_T	rs389217	17	43717131	T	C	ENSG00000260075	NSFP1	chr17	+	44450221	44564507	pseudogene	-	2.45e-05	0.0104026	0.210718	-0.019457	0.00306369	-6.35084	2.14e-10	17:43717131	1
17:43717415	17_43717415_A_G	rs389978	17	43717415	A	G	ENSG00000238083	LRRC37A2	chr17	+	44588877	44633016	protein_coding	-	5.21e-11	7.53e-08	0.789132	0.0192827	0.00307241	6.27611	3.47e-10	17:43717415	1
17:43717415	17_43717415_A_G	rs389978	17	43717415	A	G	ENSG00000263503	RP11-707O23.5	chr17	-	43678235	43679706	pseudogene	-	3.93e-06	0.00216978	0.789132	0.0192827	0.00307241	6.27611	3.47e-10	17:43717415	1
17:43717415	17_43717415_A_G	rs389978	17	43717415	A	G	ENSG00000260075	NSFP1	chr17	+	44450221	44564507	pseudogene	-	2.45e-05	0.0104026	0.789132	0.0192827	0.00307241	6.27611	3.47e-10	17:43717415	1
17:43717803	17_43717803_T_C	rs439558	17	43717803	T	C	ENSG00000238083	LRRC37A2	chr17	+	44588877	44633016	protein_coding	-	5.21e-11	7.53e-08	0.788131	0.0195751	0.00305765	6.40203	1.53e-10	17:43717803	1
17:43717803	17_43717803_T_C	rs439558	17	43717803	T	C	ENSG00000263503	RP11-707O23.5	chr17	-	43678235	43679706	pseudogene	-	3.93e-06	0.00216978	0.788131	0.0195751	0.00305765	6.40203	1.53e-10	17:43717803	1
17:43717803	17_43717803_T_C	rs439558	17	43717803	T	C	ENSG00000260075	NSFP1	chr17	+	44450221	44564507	pseudogene	-	2.45e-05	0.0104026	0.788131	0.0195751	0.00305765	6.40203	1.53e-10	17:43717803	1
17:43718336	17_43718336_T_C	rs434805	17	43718336	T	C	ENSG00000238083	LRRC37A2	chr17	+	44588877	44633016	protein_coding	-	5.21e-11	7.53e-08	0.777425	0.0189855	0.00301409	6.2989	3e-10	17:43718336	1
17:43718336	17_43718336_T_C	rs434805	17	43718336	T	C	ENSG00000263503	RP11-707O23.5	chr17	-	43678235	43679706	pseudogene	-	3.93e-06	0.00216978	0.777425	0.0189855	0.00301409	6.2989	3e-10	17:43718336	1
17:43718336	17_43718336_T_C	rs434805	17	43718336	T	C	ENSG00000260075	NSFP1	chr17	+	44450221	44564507	pseudogene	-	2.45e-05	0.0104026	0.777425	0.0189855	0.00301409	6.2989	3e-10	17:43718336	1
17:43719143	17_43719143_A_G	rs393152	17	43719143	A	G	ENSG00000238083	LRRC37A2	chr17	+	44588877	44633016	protein_coding	-	5.21e-11	7.53e-08	0.777155	0.0189954	0.00300788	6.31522	2.7e-10	17:43719143	1
17:43719143	17_43719143_A_G	rs393152	17	43719143	A	G	ENSG00000263503	RP11-707O23.5	chr17	-	43678235	43679706	pseudogene	-	3.93e-06	0.00216978	0.777155	0.0189954	0.00300788	6.31522	2.7e-10	17:43719143	1
17:43719143	17_43719143_A_G	rs393152	17	43719143	A	G	ENSG00000260075	NSFP1	chr17	+	44450221	44564507	pseudogene	-	2.45e-05	0.0104026	0.777155	0.0189954	0.00300788	6.31522	2.7e-10	17:43719143	1
17:43719870	17_43719870_G_A	rs3108317	17	43719870	A	G	ENSG00000238083	LRRC37A2	chr17	+	44588877	44633016	protein_coding	-	5.21e-11	7.53e-08	0.21071	-0.0193737	0.00307316	-6.30416	2.9e-10	17:43719870	1
17:43719870	17_43719870_G_A	rs3108317	17	43719870	A	G	ENSG00000263503	RP11-707O23.5	chr17	-	43678235	43679706	pseudogene	-	3.93e-06	0.00216978	0.21071	-0.0193737	0.00307316	-6.30416	2.9e-10	17:43719870	1
17:43719870	17_43719870_G_A	rs3108317	17	43719870	A	G	ENSG00000260075	NSFP1	chr17	+	44450221	44564507	pseudogene	-	2.45e-05	0.0104026	0.21071	-0.0193737	0.00307316	-6.30416	2.9e-10	17:43719870	1
17:43721283	17_43721283_G_C	rs2942164	17	43721283	C	G	ENSG00000238083	LRRC37A2	chr17	+	44588877	44633016	protein_coding	-	5.21e-11	7.53e-08	0.21071	-0.0192868	0.0030637	-6.29529	3.07e-10	17:43721283	1
17:43721283	17_43721283_G_C	rs2942164	17	43721283	C	G	ENSG00000263503	RP11-707O23.5	chr17	-	43678235	43679706	pseudogene	-	3.93e-06	0.00216978	0.21071	-0.0192868	0.0030637	-6.29529	3.07e-10	17:43721283	1
17:43721283	17_43721283_G_C	rs2942164	17	43721283	C	G	ENSG00000260075	NSFP1	chr17	+	44450221	44564507	pseudogene	-	2.45e-05	0.0104026	0.21071	-0.0192868	0.0030637	-6.29529	3.07e-10	17:43721283	1
17:43721457	17_43721457_C_T	rs1706746	17	43721457	T	C	ENSG00000238083	LRRC37A2	chr17	+	44588877	44633016	protein_coding	-	5.21e-11	7.53e-08	0.21071	-0.0193788	0.00307315	-6.30582	2.87e-10	17:43721457	1
17:43721457	17_43721457_C_T	rs1706746	17	43721457	T	C	ENSG00000263503	RP11-707O23.5	chr17	-	43678235	43679706	pseudogene	-	3.93e-06	0.00216978	0.21071	-0.0193788	0.00307315	-6.30582	2.87e-10	17:43721457	1
17:43721457	17_43721457_C_T	rs1706746	17	43721457	T	C	ENSG00000260075	NSFP1	chr17	+	44450221	44564507	pseudogene	-	2.45e-05	0.0104026	0.21071	-0.0193788	0.00307315	-6.30582	2.87e-10	17:43721457	1
17:43722509	17_43722509_C_G	rs1706748	17	43722509	C	G	ENSG00000238083	LRRC37A2	chr17	+	44588877	44633016	protein_coding	-	5.21e-11	7.53e-08	0.789351	0.0191482	0.00307367	6.22975	4.67e-10	17:43722509	1
17:43722509	17_43722509_C_G	rs1706748	17	43722509	C	G	ENSG00000263503	RP11-707O23.5	chr17	-	43678235	43679706	pseudogene	-	3.93e-06	0.00216978	0.789351	0.0191482	0.00307367	6.22975	4.67e-10	17:43722509	1
17:43722509	17_43722509_C_G	rs1706748	17	43722509	C	G	ENSG00000260075	NSFP1	chr17	+	44450221	44564507	pseudogene	-	2.45e-05	0.0104026	0.789351	0.0191482	0.00307367	6.22975	4.67e-10	17:43722509	1
17:43723189	17_43723189_G_A	rs413917	17	43723189	A	G	ENSG00000238083	LRRC37A2	chr17	+	44588877	44633016	protein_coding	-	5.21e-11	7.53e-08	0.210776	-0.0194336	0.00306341	-6.3438	2.24e-10	17:43723189	1
17:43723189	17_43723189_G_A	rs413917	17	43723189	A	G	ENSG00000263503	RP11-707O23.5	chr17	-	43678235	43679706	pseudogene	-	3.93e-06	0.00216978	0.210776	-0.0194336	0.00306341	-6.3438	2.24e-10	17:43723189	1
17:43723189	17_43723189_G_A	rs413917	17	43723189	A	G	ENSG00000260075	NSFP1	chr17	+	44450221	44564507	pseudogene	-	2.45e-05	0.0104026	0.210776	-0.0194336	0.00306341	-6.3438	2.24e-10	17:43723189	1
17:43723462	17_43723462_C_T	rs3418	17	43723462	T	C	ENSG00000238083	LRRC37A2	chr17	+	44588877	44633016	protein_coding	-	5.21e-11	7.53e-08	0.210661	-0.0194776	0.00306392	-6.35709	2.06e-10	17:43723462	1
17:43723462	17_43723462_C_T	rs3418	17	43723462	T	C	ENSG00000263503	RP11-707O23.5	chr17	-	43678235	43679706	pseudogene	-	3.93e-06	0.00216978	0.210661	-0.0194776	0.00306392	-6.35709	2.06e-10	17:43723462	1
17:43723462	17_43723462_C_T	rs3418	17	43723462	T	C	ENSG00000260075	NSFP1	chr17	+	44450221	44564507	pseudogene	-	2.45e-05	0.0104026	0.210661	-0.0194776	0.00306392	-6.35709	2.06e-10	17:43723462	1
17:43723605	17_43723605_T_C	rs393675	17	43723605	T	C	ENSG00000238083	LRRC37A2	chr17	+	44588877	44633016	protein_coding	-	5.21e-11	7.53e-08	0.789339	0.0193855	0.00307341	6.30748	2.84e-10	17:43723605	1
17:43723605	17_43723605_T_C	rs393675	17	43723605	T	C	ENSG00000263503	RP11-707O23.5	chr17	-	43678235	43679706	pseudogene	-	3.93e-06	0.00216978	0.789339	0.0193855	0.00307341	6.30748	2.84e-10	17:43723605	1
17:43723605	17_43723605_T_C	rs393675	17	43723605	T	C	ENSG00000260075	NSFP1	chr17	+	44450221	44564507	pseudogene	-	2.45e-05	0.0104026	0.789339	0.0193855	0.00307341	6.30748	2.84e-10	17:43723605	1
17:43724555	17_43724555_G_A	rs449501	17	43724555	A	G	ENSG00000238083	LRRC37A2	chr17	+	44588877	44633016	protein_coding	-	5.21e-11	7.53e-08	0.210733	-0.0195116	0.00306356	-6.36893	1.9e-10	17:43724555	1
17:43724555	17_43724555_G_A	rs449501	17	43724555	A	G	ENSG00000263503	RP11-707O23.5	chr17	-	43678235	43679706	pseudogene	-	3.93e-06	0.00216978	0.210733	-0.0195116	0.00306356	-6.36893	1.9e-10	17:43724555	1
17:43724555	17_43724555_G_A	rs449501	17	43724555	A	G	ENSG00000260075	NSFP1	chr17	+	44450221	44564507	pseudogene	-	2.45e-05	0.0104026	0.210733	-0.0195116	0.00306356	-6.36893	1.9e-10	17:43724555	1
17:43725212	17_43725212_G_A	rs448830	17	43725212	A	G	ENSG00000238083	LRRC37A2	chr17	+	44588877	44633016	protein_coding	-	5.21e-11	7.53e-08	0.21071	-0.019516	0.00306371	-6.37006	1.89e-10	17:43725212	1
17:43725212	17_43725212_G_A	rs448830	17	43725212	A	G	ENSG00000263503	RP11-707O23.5	chr17	-	43678235	43679706	pseudogene	-	3.93e-06	0.00216978	0.21071	-0.019516	0.00306371	-6.37006	1.89e-10	17:43725212	1
17:43725212	17_43725212_G_A	rs448830	17	43725212	A	G	ENSG00000260075	NSFP1	chr17	+	44450221	44564507	pseudogene	-	2.45e-05	0.0104026	0.21071	-0.019516	0.00306371	-6.37006	1.89e-10	17:43725212	1
17:43725684	17_43725684_G_A	rs434428	17	43725684	A	G	ENSG00000238083	LRRC37A2	chr17	+	44588877	44633016	protein_coding	-	5.21e-11	7.53e-08	0.210726	-0.0195103	0.00306362	-6.36838	1.91e-10	17:43725684	1
17:43725684	17_43725684_G_A	rs434428	17	43725684	A	G	ENSG00000263503	RP11-707O23.5	chr17	-	43678235	43679706	pseudogene	-	3.93e-06	0.00216978	0.210726	-0.0195103	0.00306362	-6.36838	1.91e-10	17:43725684	1
17:43725684	17_43725684_G_A	rs434428	17	43725684	A	G	ENSG00000260075	NSFP1	chr17	+	44450221	44564507	pseudogene	-	2.45e-05	0.0104026	0.210726	-0.0195103	0.00306362	-6.36838	1.91e-10	17:43725684	1
17:43725762	17_43725762_G_A	rs434598	17	43725762	A	G	ENSG00000238083	LRRC37A2	chr17	+	44588877	44633016	protein_coding	-	5.21e-11	7.53e-08	0.210726	-0.0193969	0.00307307	-6.31191	2.76e-10	17:43725762	1
17:43725762	17_43725762_G_A	rs434598	17	43725762	A	G	ENSG00000263503	RP11-707O23.5	chr17	-	43678235	43679706	pseudogene	-	3.93e-06	0.00216978	0.210726	-0.0193969	0.00307307	-6.31191	2.76e-10	17:43725762	1
17:43725762	17_43725762_G_A	rs434598	17	43725762	A	G	ENSG00000260075	NSFP1	chr17	+	44450221	44564507	pseudogene	-	2.45e-05	0.0104026	0.210726	-0.0193969	0.00307307	-6.31191	2.76e-10	17:43725762	1
17:43725992	17_43725992_G_A	rs434971	17	43725992	A	G	ENSG00000238083	LRRC37A2	chr17	+	44588877	44633016	protein_coding	-	5.21e-11	7.53e-08	0.210726	-0.0193987	0.00307308	-6.31247	2.75e-10	17:43725992	1
17:43725992	17_43725992_G_A	rs434971	17	43725992	A	G	ENSG00000263503	RP11-707O23.5	chr17	-	43678235	43679706	pseudogene	-	3.93e-06	0.00216978	0.210726	-0.0193987	0.00307308	-6.31247	2.75e-10	17:43725992	1
17:43725992	17_43725992_G_A	rs434971	17	43725992	A	G	ENSG00000260075	NSFP1	chr17	+	44450221	44564507	pseudogene	-	2.45e-05	0.0104026	0.210726	-0.0193987	0.00307308	-6.31247	2.75e-10	17:43725992	1
17:43726125	17_43726125_A_C	rs385691	17	43726125	A	C	ENSG00000238083	LRRC37A2	chr17	+	44588877	44633016	protein_coding	-	5.21e-11	7.53e-08	0.789266	0.0195295	0.00306365	6.37459	1.83e-10	17:43726125	1
17:43726125	17_43726125_A_C	rs385691	17	43726125	A	C	ENSG00000263503	RP11-707O23.5	chr17	-	43678235	43679706	pseudogene	-	3.93e-06	0.00216978	0.789266	0.0195295	0.00306365	6.37459	1.83e-10	17:43726125	1
17:43726125	17_43726125_A_C	rs385691	17	43726125	A	C	ENSG00000260075	NSFP1	chr17	+	44450221	44564507	pseudogene	-	2.45e-05	0.0104026	0.789266	0.0195295	0.00306365	6.37459	1.83e-10	17:43726125	1
17:43726574	17_43726574_T_C	rs455028	17	43726574	T	C	ENSG00000238083	LRRC37A2	chr17	+	44588877	44633016	protein_coding	-	5.21e-11	7.53e-08	0.789266	0.0194357	0.00306351	6.34425	2.24e-10	17:43726574	1
17:43726574	17_43726574_T_C	rs455028	17	43726574	T	C	ENSG00000263503	RP11-707O23.5	chr17	-	43678235	43679706	pseudogene	-	3.93e-06	0.00216978	0.789266	0.0194357	0.00306351	6.34425	2.24e-10	17:43726574	1
17:43726574	17_43726574_T_C	rs455028	17	43726574	T	C	ENSG00000260075	NSFP1	chr17	+	44450221	44564507	pseudogene	-	2.45e-05	0.0104026	0.789266	0.0194357	0.00306351	6.34425	2.24e-10	17:43726574	1
17:43726588	17_43726588_C_T	rs366858	17	43726588	T	C	ENSG00000238083	LRRC37A2	chr17	+	44588877	44633016	protein_coding	-	5.21e-11	7.53e-08	0.210718	-0.0194718	0.00306372	-6.35559	2.08e-10	17:43726588	1
17:43726588	17_43726588_C_T	rs366858	17	43726588	T	C	ENSG00000263503	RP11-707O23.5	chr17	-	43678235	43679706	pseudogene	-	3.93e-06	0.00216978	0.210718	-0.0194718	0.00306372	-6.35559	2.08e-10	17:43726588	1
17:43726588	17_43726588_C_T	rs366858	17	43726588	T	C	ENSG00000260075	NSFP1	chr17	+	44450221	44564507	pseudogene	-	2.45e-05	0.0104026	0.210718	-0.0194718	0.00306372	-6.35559	2.08e-10	17:43726588	1
17:43726659	17_43726659_A_C	rs439945	17	43726659	A	C	ENSG00000214425	LRRC37A4P	chr17	-	43578685	43627701	pseudogene	+	1.18e-09	1.07e-06	0.25927	-0.0180442	0.00286224	-6.30421	2.9e-10	17:43726659	1
17:43726659	17_43726659_A_C	rs439945	17	43726659	A	C	ENSG00000238083	LRRC37A2	chr17	+	44588877	44633016	protein_coding	-	3.28e-06	0.00185262	0.25927	-0.0180442	0.00286224	-6.30421	2.9e-10	17:43726659	1
17:43726659	17_43726659_A_C	rs439945	17	43726659	A	C	ENSG00000263503	RP11-707O23.5	chr17	-	43678235	43679706	pseudogene	-	3.84e-05	0.0152226	0.25927	-0.0180442	0.00286224	-6.30421	2.9e-10	17:43726659	1
17:43726659	17_43726659_A_C	rs439945	17	43726659	A	C	ENSG00000260075	NSFP1	chr17	+	44450221	44564507	pseudogene	-	7.9e-05	0.0260476	0.25927	-0.0180442	0.00286224	-6.30421	2.9e-10	17:43726659	1
17:43727061	17_43727061_C_T	rs453997	17	43727061	T	C	ENSG00000238083	LRRC37A2	chr17	+	44588877	44633016	protein_coding	-	5.21e-11	7.53e-08	0.210784	-0.0194347	0.00306344	-6.34407	2.24e-10	17:43727061	1
17:43727061	17_43727061_C_T	rs453997	17	43727061	T	C	ENSG00000263503	RP11-707O23.5	chr17	-	43678235	43679706	pseudogene	-	3.93e-06	0.00216978	0.210784	-0.0194347	0.00306344	-6.34407	2.24e-10	17:43727061	1
17:43727061	17_43727061_C_T	rs453997	17	43727061	T	C	ENSG00000260075	NSFP1	chr17	+	44450221	44564507	pseudogene	-	2.45e-05	0.0104026	0.210784	-0.0194347	0.00306344	-6.34407	2.24e-10	17:43727061	1
17:43727887	17_43727887_A_T	rs424243	17	43727887	A	T	ENSG00000238083	LRRC37A2	chr17	+	44588877	44633016	protein_coding	-	5.21e-11	7.53e-08	0.789274	0.01944	0.0030636	6.34547	2.22e-10	17:43727887	1
17:43727887	17_43727887_A_T	rs424243	17	43727887	A	T	ENSG00000263503	RP11-707O23.5	chr17	-	43678235	43679706	pseudogene	-	3.93e-06	0.00216978	0.789274	0.01944	0.0030636	6.34547	2.22e-10	17:43727887	1
17:43727887	17_43727887_A_T	rs424243	17	43727887	A	T	ENSG00000260075	NSFP1	chr17	+	44450221	44564507	pseudogene	-	2.45e-05	0.0104026	0.789274	0.01944	0.0030636	6.34547	2.22e-10	17:43727887	1
17:43728137	17_43728137_G_A	rs422112	17	43728137	A	G	ENSG00000238083	LRRC37A2	chr17	+	44588877	44633016	protein_coding	-	5.21e-11	7.53e-08	0.210776	-0.0194284	0.00306331	-6.3423	2.26e-10	17:43728137	1
17:43728137	17_43728137_G_A	rs422112	17	43728137	A	G	ENSG00000263503	RP11-707O23.5	chr17	-	43678235	43679706	pseudogene	-	3.93e-06	0.00216978	0.210776	-0.0194284	0.00306331	-6.3423	2.26e-10	17:43728137	1
17:43728137	17_43728137_G_A	rs422112	17	43728137	A	G	ENSG00000260075	NSFP1	chr17	+	44450221	44564507	pseudogene	-	2.45e-05	0.0104026	0.210776	-0.0194284	0.00306331	-6.3423	2.26e-10	17:43728137	1
17:43728376	17_43728376_G_A	rs417968	17	43728376	A	G	ENSG00000214425	LRRC37A4P	chr17	-	43578685	43627701	pseudogene	+	1.18e-09	1.07e-06	0.740426	0.0182786	0.00286518	6.37958	1.78e-10	17:43728376	1
17:43728376	17_43728376_G_A	rs417968	17	43728376	A	G	ENSG00000238083	LRRC37A2	chr17	+	44588877	44633016	protein_coding	-	3.28e-06	0.00185262	0.740426	0.0182786	0.00286518	6.37958	1.78e-10	17:43728376	1
17:43728376	17_43728376_G_A	rs417968	17	43728376	A	G	ENSG00000263503	RP11-707O23.5	chr17	-	43678235	43679706	pseudogene	-	3.84e-05	0.0152226	0.740426	0.0182786	0.00286518	6.37958	1.78e-10	17:43728376	1
17:43728376	17_43728376_G_A	rs417968	17	43728376	A	G	ENSG00000260075	NSFP1	chr17	+	44450221	44564507	pseudogene	-	7.9e-05	0.0260476	0.740426	0.0182786	0.00286518	6.37958	1.78e-10	17:43728376	1
17:43729384	17_43729384_G_A	rs413844	17	43729384	A	G	ENSG00000238083	LRRC37A2	chr17	+	44588877	44633016	protein_coding	-	3.83e-11	6.05e-08	0.210718	-0.0192834	0.00306364	-6.29427	3.09e-10	17:43729384	1
17:43729384	17_43729384_G_A	rs413844	17	43729384	A	G	ENSG00000263503	RP11-707O23.5	chr17	-	43678235	43679706	pseudogene	-	3.74e-06	0.00208771	0.210718	-0.0192834	0.00306364	-6.29427	3.09e-10	17:43729384	1
17:43729384	17_43729384_G_A	rs413844	17	43729384	A	G	ENSG00000260075	NSFP1	chr17	+	44450221	44564507	pseudogene	-	5.26e-06	0.00281111	0.210718	-0.0192834	0.00306364	-6.29427	3.09e-10	17:43729384	1
17:43729432	17_43729432_C_T	rs647483	17	43729432	T	C	ENSG00000238083	LRRC37A2	chr17	+	44588877	44633016	protein_coding	-	3.83e-11	6.05e-08	0.210749	-0.0194076	0.00306355	-6.33501	2.37e-10	17:43729432	1
17:43729432	17_43729432_C_T	rs647483	17	43729432	T	C	ENSG00000263503	RP11-707O23.5	chr17	-	43678235	43679706	pseudogene	-	3.74e-06	0.00208771	0.210749	-0.0194076	0.00306355	-6.33501	2.37e-10	17:43729432	1
17:43729432	17_43729432_C_T	rs647483	17	43729432	T	C	ENSG00000260075	NSFP1	chr17	+	44450221	44564507	pseudogene	-	5.26e-06	0.00281111	0.210749	-0.0194076	0.00306355	-6.33501	2.37e-10	17:43729432	1
17:43730598	17_43730598_G_A	rs241038	17	43730598	A	G	ENSG00000238083	LRRC37A2	chr17	+	44588877	44633016	protein_coding	-	5.21e-11	7.53e-08	0.210726	-0.0193237	0.00307306	-6.28811	3.21e-10	17:43730598	1
17:43730598	17_43730598_G_A	rs241038	17	43730598	A	G	ENSG00000263503	RP11-707O23.5	chr17	-	43678235	43679706	pseudogene	-	3.93e-06	0.00216978	0.210726	-0.0193237	0.00307306	-6.28811	3.21e-10	17:43730598	1
17:43730598	17_43730598_G_A	rs241038	17	43730598	A	G	ENSG00000260075	NSFP1	chr17	+	44450221	44564507	pseudogene	-	2.45e-05	0.0104026	0.210726	-0.0193237	0.00307306	-6.28811	3.21e-10	17:43730598	1
17:43730636	17_43730636_G_T	rs241037	17	43730636	T	G	ENSG00000238083	LRRC37A2	chr17	+	44588877	44633016	protein_coding	-	5.21e-11	7.53e-08	0.210625	-0.0192696	0.00307362	-6.26936	3.63e-10	17:43730636	1
17:43730636	17_43730636_G_T	rs241037	17	43730636	T	G	ENSG00000263503	RP11-707O23.5	chr17	-	43678235	43679706	pseudogene	-	3.93e-06	0.00216978	0.210625	-0.0192696	0.00307362	-6.26936	3.63e-10	17:43730636	1
17:43730636	17_43730636_G_T	rs241037	17	43730636	T	G	ENSG00000260075	NSFP1	chr17	+	44450221	44564507	pseudogene	-	2.45e-05	0.0104026	0.210625	-0.0192696	0.00307362	-6.26936	3.63e-10	17:43730636	1
17:43731719	17_43731719_A_C	rs241036	17	43731719	A	C	ENSG00000238083	LRRC37A2	chr17	+	44588877	44633016	protein_coding	-	5.21e-11	7.53e-08	0.789132	0.0191798	0.00306285	6.26206	3.8e-10	17:43731719	1
17:43731719	17_43731719_A_C	rs241036	17	43731719	A	C	ENSG00000263503	RP11-707O23.5	chr17	-	43678235	43679706	pseudogene	-	3.93e-06	0.00216978	0.789132	0.0191798	0.00306285	6.26206	3.8e-10	17:43731719	1
17:43731719	17_43731719_A_C	rs241036	17	43731719	A	C	ENSG00000260075	NSFP1	chr17	+	44450221	44564507	pseudogene	-	2.45e-05	0.0104026	0.789132	0.0191798	0.00306285	6.26206	3.8e-10	17:43731719	1
17:43731896	17_43731896_C_T	rs241035	17	43731896	T	C	ENSG00000238083	LRRC37A2	chr17	+	44588877	44633016	protein_coding	-	5.21e-11	7.53e-08	0.210741	-0.0194484	0.00306354	-6.34834	2.18e-10	17:43731896	1
17:43731896	17_43731896_C_T	rs241035	17	43731896	T	C	ENSG00000263503	RP11-707O23.5	chr17	-	43678235	43679706	pseudogene	-	3.93e-06	0.00216978	0.210741	-0.0194484	0.00306354	-6.34834	2.18e-10	17:43731896	1
17:43731896	17_43731896_C_T	rs241035	17	43731896	T	C	ENSG00000260075	NSFP1	chr17	+	44450221	44564507	pseudogene	-	2.45e-05	0.0104026	0.210741	-0.0194484	0.00306354	-6.34834	2.18e-10	17:43731896	1
17:43733048	17_43733048_A_T	rs241034	17	43733048	A	T	ENSG00000238083	LRRC37A2	chr17	+	44588877	44633016	protein_coding	-	5.21e-11	7.53e-08	0.789259	0.0193074	0.00307291	6.28309	3.32e-10	17:43733048	1
17:43733048	17_43733048_A_T	rs241034	17	43733048	A	T	ENSG00000263503	RP11-707O23.5	chr17	-	43678235	43679706	pseudogene	-	3.93e-06	0.00216978	0.789259	0.0193074	0.00307291	6.28309	3.32e-10	17:43733048	1
17:43733048	17_43733048_A_T	rs241034	17	43733048	A	T	ENSG00000260075	NSFP1	chr17	+	44450221	44564507	pseudogene	-	2.45e-05	0.0104026	0.789259	0.0193074	0.00307291	6.28309	3.32e-10	17:43733048	1
17:43733983	17_43733983_G_A	rs241033	17	43733983	A	G	ENSG00000238083	LRRC37A2	chr17	+	44588877	44633016	protein_coding	-	5.21e-11	7.53e-08	0.210726	-0.0194781	0.00306366	-6.35778	2.05e-10	17:43733983	1
17:43733983	17_43733983_G_A	rs241033	17	43733983	A	G	ENSG00000263503	RP11-707O23.5	chr17	-	43678235	43679706	pseudogene	-	3.93e-06	0.00216978	0.210726	-0.0194781	0.00306366	-6.35778	2.05e-10	17:43733983	1
17:43733983	17_43733983_G_A	rs241033	17	43733983	A	G	ENSG00000260075	NSFP1	chr17	+	44450221	44564507	pseudogene	-	2.45e-05	0.0104026	0.210726	-0.0194781	0.00306366	-6.35778	2.05e-10	17:43733983	1
17:43734145	17_43734145_T_C	rs241032	17	43734145	T	C	ENSG00000238083	LRRC37A2	chr17	+	44588877	44633016	protein_coding	-	5.21e-11	7.53e-08	0.789094	0.0193657	0.00307232	6.30328	2.91e-10	17:43734145	1
17:43734145	17_43734145_T_C	rs241032	17	43734145	T	C	ENSG00000263503	RP11-707O23.5	chr17	-	43678235	43679706	pseudogene	-	3.93e-06	0.00216978	0.789094	0.0193657	0.00307232	6.30328	2.91e-10	17:43734145	1
17:43734145	17_43734145_T_C	rs241032	17	43734145	T	C	ENSG00000260075	NSFP1	chr17	+	44450221	44564507	pseudogene	-	2.45e-05	0.0104026	0.789094	0.0193657	0.00307232	6.30328	2.91e-10	17:43734145	1
17:43734304	17_43734304_T_C	rs241031	17	43734304	T	C	ENSG00000238083	LRRC37A2	chr17	+	44588877	44633016	protein_coding	-	5.21e-11	7.53e-08	0.789282	0.0194747	0.00306367	6.35667	2.06e-10	17:43734304	1
17:43734304	17_43734304_T_C	rs241031	17	43734304	T	C	ENSG00000263503	RP11-707O23.5	chr17	-	43678235	43679706	pseudogene	-	3.93e-06	0.00216978	0.789282	0.0194747	0.00306367	6.35667	2.06e-10	17:43734304	1
17:43734304	17_43734304_T_C	rs241031	17	43734304	T	C	ENSG00000260075	NSFP1	chr17	+	44450221	44564507	pseudogene	-	2.45e-05	0.0104026	0.789282	0.0194747	0.00306367	6.35667	2.06e-10	17:43734304	1
17:43734503	17_43734503_A_G	rs241030	17	43734503	A	G	ENSG00000238083	LRRC37A2	chr17	+	44588877	44633016	protein_coding	-	5.21e-11	7.53e-08	0.789274	0.0194235	0.00306362	6.34003	2.3e-10	17:43734503	1
17:43734503	17_43734503_A_G	rs241030	17	43734503	A	G	ENSG00000263503	RP11-707O23.5	chr17	-	43678235	43679706	pseudogene	-	3.93e-06	0.00216978	0.789274	0.0194235	0.00306362	6.34003	2.3e-10	17:43734503	1
17:43734503	17_43734503_A_G	rs241030	17	43734503	A	G	ENSG00000260075	NSFP1	chr17	+	44450221	44564507	pseudogene	-	2.45e-05	0.0104026	0.789274	0.0194235	0.00306362	6.34003	2.3e-10	17:43734503	1
17:43734643	17_43734643_T_C	rs241029	17	43734643	T	C	ENSG00000238083	LRRC37A2	chr17	+	44588877	44633016	protein_coding	-	5.21e-11	7.53e-08	0.789274	0.019402	0.00307306	6.31356	2.73e-10	17:43734643	1
17:43734643	17_43734643_T_C	rs241029	17	43734643	T	C	ENSG00000263503	RP11-707O23.5	chr17	-	43678235	43679706	pseudogene	-	3.93e-06	0.00216978	0.789274	0.019402	0.00307306	6.31356	2.73e-10	17:43734643	1
17:43734643	17_43734643_T_C	rs241029	17	43734643	T	C	ENSG00000260075	NSFP1	chr17	+	44450221	44564507	pseudogene	-	2.45e-05	0.0104026	0.789274	0.019402	0.00307306	6.31356	2.73e-10	17:43734643	1
17:43735276	17_43735276_C_T	rs241028	17	43735276	T	C	ENSG00000238083	LRRC37A2	chr17	+	44588877	44633016	protein_coding	-	5.21e-11	7.53e-08	0.210645	-0.0193279	0.00307346	-6.28865	3.2e-10	17:43735276	1
17:43735276	17_43735276_C_T	rs241028	17	43735276	T	C	ENSG00000263503	RP11-707O23.5	chr17	-	43678235	43679706	pseudogene	-	3.93e-06	0.00216978	0.210645	-0.0193279	0.00307346	-6.28865	3.2e-10	17:43735276	1
17:43735276	17_43735276_C_T	rs241028	17	43735276	T	C	ENSG00000260075	NSFP1	chr17	+	44450221	44564507	pseudogene	-	2.45e-05	0.0104026	0.210645	-0.0193279	0.00307346	-6.28865	3.2e-10	17:43735276	1
17:43735478	17_43735478_A_G	rs241027	17	43735478	A	G	ENSG00000238083	LRRC37A2	chr17	+	44588877	44633016	protein_coding	-	5.21e-11	7.53e-08	0.789266	0.0194638	0.00306359	6.35326	2.11e-10	17:43735478	1
17:43735478	17_43735478_A_G	rs241027	17	43735478	A	G	ENSG00000263503	RP11-707O23.5	chr17	-	43678235	43679706	pseudogene	-	3.93e-06	0.00216978	0.789266	0.0194638	0.00306359	6.35326	2.11e-10	17:43735478	1
17:43735478	17_43735478_A_G	rs241027	17	43735478	A	G	ENSG00000260075	NSFP1	chr17	+	44450221	44564507	pseudogene	-	2.45e-05	0.0104026	0.789266	0.0194638	0.00306359	6.35326	2.11e-10	17:43735478	1
17:43735555	17_43735555_G_A	rs241026	17	43735555	A	G	ENSG00000238083	LRRC37A2	chr17	+	44588877	44633016	protein_coding	-	5.21e-11	7.53e-08	0.210726	-0.0194657	0.00306362	-6.35383	2.1e-10	17:43735555	1
17:43735555	17_43735555_G_A	rs241026	17	43735555	A	G	ENSG00000263503	RP11-707O23.5	chr17	-	43678235	43679706	pseudogene	-	3.93e-06	0.00216978	0.210726	-0.0194657	0.00306362	-6.35383	2.1e-10	17:43735555	1
17:43735555	17_43735555_G_A	rs241026	17	43735555	A	G	ENSG00000260075	NSFP1	chr17	+	44450221	44564507	pseudogene	-	2.45e-05	0.0104026	0.210726	-0.0194657	0.00306362	-6.35383	2.1e-10	17:43735555	1
17:43736763	17_43736763_C_T	rs241024	17	43736763	T	C	ENSG00000238083	LRRC37A2	chr17	+	44588877	44633016	protein_coding	-	5.21e-11	7.53e-08	0.210718	-0.0194105	0.00307308	-6.3163	2.68e-10	17:43736763	1
17:43736763	17_43736763_C_T	rs241024	17	43736763	T	C	ENSG00000263503	RP11-707O23.5	chr17	-	43678235	43679706	pseudogene	-	3.93e-06	0.00216978	0.210718	-0.0194105	0.00307308	-6.3163	2.68e-10	17:43736763	1
17:43736763	17_43736763_C_T	rs241024	17	43736763	T	C	ENSG00000260075	NSFP1	chr17	+	44450221	44564507	pseudogene	-	2.45e-05	0.0104026	0.210718	-0.0194105	0.00307308	-6.3163	2.68e-10	17:43736763	1
17:43737040	17_43737040_G_A	rs241023	17	43737040	A	G	ENSG00000238083	LRRC37A2	chr17	+	44588877	44633016	protein_coding	-	5.21e-11	7.53e-08	0.210726	-0.0194615	0.00306352	-6.35266	2.12e-10	17:43737040	1
17:43737040	17_43737040_G_A	rs241023	17	43737040	A	G	ENSG00000263503	RP11-707O23.5	chr17	-	43678235	43679706	pseudogene	-	3.93e-06	0.00216978	0.210726	-0.0194615	0.00306352	-6.35266	2.12e-10	17:43737040	1
17:43737040	17_43737040_G_A	rs241023	17	43737040	A	G	ENSG00000260075	NSFP1	chr17	+	44450221	44564507	pseudogene	-	2.45e-05	0.0104026	0.210726	-0.0194615	0.00306352	-6.35266	2.12e-10	17:43737040	1
17:43737730	17_43737730_T_C	rs241022	17	43737730	T	C	ENSG00000238083	LRRC37A2	chr17	+	44588877	44633016	protein_coding	-	5.21e-11	7.53e-08	0.789282	0.0195275	0.00306369	6.37387	1.84e-10	17:43737730	1
17:43737730	17_43737730_T_C	rs241022	17	43737730	T	C	ENSG00000263503	RP11-707O23.5	chr17	-	43678235	43679706	pseudogene	-	3.93e-06	0.00216978	0.789282	0.0195275	0.00306369	6.37387	1.84e-10	17:43737730	1
17:43737730	17_43737730_T_C	rs241022	17	43737730	T	C	ENSG00000260075	NSFP1	chr17	+	44450221	44564507	pseudogene	-	2.45e-05	0.0104026	0.789282	0.0195275	0.00306369	6.37387	1.84e-10	17:43737730	1
17:43738627	17_43738627_T_G	rs241021	17	43738627	T	G	ENSG00000238083	LRRC37A2	chr17	+	44588877	44633016	protein_coding	-	5.21e-11	7.53e-08	0.789282	0.019459	0.00306365	6.35157	2.13e-10	17:43738627	1
17:43738627	17_43738627_T_G	rs241021	17	43738627	T	G	ENSG00000263503	RP11-707O23.5	chr17	-	43678235	43679706	pseudogene	-	3.93e-06	0.00216978	0.789282	0.019459	0.00306365	6.35157	2.13e-10	17:43738627	1
17:43738627	17_43738627_T_G	rs241021	17	43738627	T	G	ENSG00000260075	NSFP1	chr17	+	44450221	44564507	pseudogene	-	2.45e-05	0.0104026	0.789282	0.019459	0.00306365	6.35157	2.13e-10	17:43738627	1
17:43738676	17_43738676_C_A	rs241020	17	43738676	A	C	ENSG00000238083	LRRC37A2	chr17	+	44588877	44633016	protein_coding	-	5.21e-11	7.53e-08	0.210726	-0.0195051	0.00306362	-6.36669	1.93e-10	17:43738676	1
17:43738676	17_43738676_C_A	rs241020	17	43738676	A	C	ENSG00000263503	RP11-707O23.5	chr17	-	43678235	43679706	pseudogene	-	3.93e-06	0.00216978	0.210726	-0.0195051	0.00306362	-6.36669	1.93e-10	17:43738676	1
17:43738676	17_43738676_C_A	rs241020	17	43738676	A	C	ENSG00000260075	NSFP1	chr17	+	44450221	44564507	pseudogene	-	2.45e-05	0.0104026	0.210726	-0.0195051	0.00306362	-6.36669	1.93e-10	17:43738676	1
17:43740565	17_43740565_G_T	rs1724409	17	43740565	T	G	ENSG00000214425	LRRC37A4P	chr17	-	43578685	43627701	pseudogene	+	1.18e-09	1.07e-06	0.744313	0.0178487	0.00287518	6.20787	5.37e-10	17:43740565	1
17:43740565	17_43740565_G_T	rs1724409	17	43740565	T	G	ENSG00000238083	LRRC37A2	chr17	+	44588877	44633016	protein_coding	-	3.28e-06	0.00185262	0.744313	0.0178487	0.00287518	6.20787	5.37e-10	17:43740565	1
17:43740565	17_43740565_G_T	rs1724409	17	43740565	T	G	ENSG00000263503	RP11-707O23.5	chr17	-	43678235	43679706	pseudogene	-	3.84e-05	0.0152226	0.744313	0.0178487	0.00287518	6.20787	5.37e-10	17:43740565	1
17:43740565	17_43740565_G_T	rs1724409	17	43740565	T	G	ENSG00000260075	NSFP1	chr17	+	44450221	44564507	pseudogene	-	7.9e-05	0.0260476	0.744313	0.0178487	0.00287518	6.20787	5.37e-10	17:43740565	1
17:43740856	17_43740856_C_T	rs62053939	17	43740856	T	C	ENSG00000238083	LRRC37A2	chr17	+	44588877	44633016	protein_coding	-	5.21e-11	7.53e-08	0.210741	-0.0191377	0.00307294	-6.22783	4.73e-10	17:43740856	1
17:43740856	17_43740856_C_T	rs62053939	17	43740856	T	C	ENSG00000263503	RP11-707O23.5	chr17	-	43678235	43679706	pseudogene	-	3.93e-06	0.00216978	0.210741	-0.0191377	0.00307294	-6.22783	4.73e-10	17:43740856	1
17:43740856	17_43740856_C_T	rs62053939	17	43740856	T	C	ENSG00000260075	NSFP1	chr17	+	44450221	44564507	pseudogene	-	2.45e-05	0.0104026	0.210741	-0.0191377	0.00307294	-6.22783	4.73e-10	17:43740856	1
17:43740967	17_43740967_C_T	rs111273167	17	43740967	T	C	ENSG00000238083	LRRC37A2	chr17	+	44588877	44633016	protein_coding	-	5.21e-11	7.53e-08	0.210941	-0.0193355	0.00307188	-6.29435	3.09e-10	17:43740967	1
17:43740967	17_43740967_C_T	rs111273167	17	43740967	T	C	ENSG00000263503	RP11-707O23.5	chr17	-	43678235	43679706	pseudogene	-	3.93e-06	0.00216978	0.210941	-0.0193355	0.00307188	-6.29435	3.09e-10	17:43740967	1
17:43740967	17_43740967_C_T	rs111273167	17	43740967	T	C	ENSG00000260075	NSFP1	chr17	+	44450221	44564507	pseudogene	-	2.45e-05	0.0104026	0.210941	-0.0193355	0.00307188	-6.29435	3.09e-10	17:43740967	1
17:43741028	17_43741028_A_G	rs62053940	17	43741028	A	G	ENSG00000238083	LRRC37A2	chr17	+	44588877	44633016	protein_coding	-	5.21e-11	7.53e-08	0.789259	0.0194218	0.00307298	6.32019	2.61e-10	17:43741028	1
17:43741028	17_43741028_A_G	rs62053940	17	43741028	A	G	ENSG00000263503	RP11-707O23.5	chr17	-	43678235	43679706	pseudogene	-	3.93e-06	0.00216978	0.789259	0.0194218	0.00307298	6.32019	2.61e-10	17:43741028	1
17:43741028	17_43741028_A_G	rs62053940	17	43741028	A	G	ENSG00000260075	NSFP1	chr17	+	44450221	44564507	pseudogene	-	2.45e-05	0.0104026	0.789259	0.0194218	0.00307298	6.32019	2.61e-10	17:43741028	1
17:43741452	17_43741452_C_T	rs17760577	17	43741452	T	C	ENSG00000238083	LRRC37A2	chr17	+	44588877	44633016	protein_coding	-	5.21e-11	7.53e-08	0.210733	-0.0194794	0.00306356	-6.35842	2.04e-10	17:43741452	1
17:43741452	17_43741452_C_T	rs17760577	17	43741452	T	C	ENSG00000263503	RP11-707O23.5	chr17	-	43678235	43679706	pseudogene	-	3.93e-06	0.00216978	0.210733	-0.0194794	0.00306356	-6.35842	2.04e-10	17:43741452	1
17:43741452	17_43741452_C_T	rs17760577	17	43741452	T	C	ENSG00000260075	NSFP1	chr17	+	44450221	44564507	pseudogene	-	2.45e-05	0.0104026	0.210733	-0.0194794	0.00306356	-6.35842	2.04e-10	17:43741452	1
17:43743045	17_43743045_T_C	rs17760631	17	43743045	T	C	ENSG00000238083	LRRC37A2	chr17	+	44588877	44633016	protein_coding	-	5.21e-11	7.53e-08	0.789067	0.0194968	0.00306255	6.36621	1.94e-10	17:43743045	1
17:43743045	17_43743045_T_C	rs17760631	17	43743045	T	C	ENSG00000263503	RP11-707O23.5	chr17	-	43678235	43679706	pseudogene	-	3.93e-06	0.00216978	0.789067	0.0194968	0.00306255	6.36621	1.94e-10	17:43743045	1
17:43743045	17_43743045_T_C	rs17760631	17	43743045	T	C	ENSG00000260075	NSFP1	chr17	+	44450221	44564507	pseudogene	-	2.45e-05	0.0104026	0.789067	0.0194968	0.00306255	6.36621	1.94e-10	17:43743045	1
17:43744203	17_43744203_C_T	rs62053943	17	43744203	T	C	ENSG00000263503	RP11-707O23.5	chr17	-	43678235	43679706	pseudogene	-	1.81e-13	5.94e-10	0.143774	-0.0179831	0.00366024	-4.9131	8.96e-07	17:43744203	1
17:43744203	17_43744203_C_T	rs62053943	17	43744203	T	C	ENSG00000238083	LRRC37A2	chr17	+	44588877	44633016	protein_coding	-	7.98e-09	6.6e-06	0.143774	-0.0179831	0.00366024	-4.9131	8.96e-07	17:43744203	1
17:43744344	17_43744344_T_A	rs1635298	17	43744344	A	T	ENSG00000238083	LRRC37A2	chr17	+	44588877	44633016	protein_coding	-	1.25e-06	0.000784029	0.756368	0.0178567	0.0029179	6.11971	9.37e-10	17:43744344	1
17:43744344	17_43744344_T_A	rs1635298	17	43744344	A	T	ENSG00000214425	LRRC37A4P	chr17	-	43578685	43627701	pseudogene	+	1.34e-05	0.00626429	0.756368	0.0178567	0.0029179	6.11971	9.37e-10	17:43744344	1
17:43744344	17_43744344_T_A	rs1635298	17	43744344	A	T	ENSG00000260075	NSFP1	chr17	+	44450221	44564507	pseudogene	-	7.77e-05	0.0256507	0.756368	0.0178567	0.0029179	6.11971	9.37e-10	17:43744344	1
17:43744990	17_43744990_C_T	rs17687462	17	43744990	T	C	ENSG00000238083	LRRC37A2	chr17	+	44588877	44633016	protein_coding	-	5.21e-11	7.53e-08	0.210733	-0.0192338	0.00306375	-6.27784	3.43e-10	17:43744990	1
17:43744990	17_43744990_C_T	rs17687462	17	43744990	T	C	ENSG00000263503	RP11-707O23.5	chr17	-	43678235	43679706	pseudogene	-	3.93e-06	0.00216978	0.210733	-0.0192338	0.00306375	-6.27784	3.43e-10	17:43744990	1
17:43744990	17_43744990_C_T	rs17687462	17	43744990	T	C	ENSG00000260075	NSFP1	chr17	+	44450221	44564507	pseudogene	-	2.45e-05	0.0104026	0.210733	-0.0192338	0.00306375	-6.27784	3.43e-10	17:43744990	1
17:43746276	17_43746276_G_T	rs17760733	17	43746276	T	G	ENSG00000238083	LRRC37A2	chr17	+	44588877	44633016	protein_coding	-	5.21e-11	7.53e-08	0.210757	-0.0195539	0.00306343	-6.38302	1.74e-10	17:43746276	1
17:43746276	17_43746276_G_T	rs17760733	17	43746276	T	G	ENSG00000263503	RP11-707O23.5	chr17	-	43678235	43679706	pseudogene	-	3.93e-06	0.00216978	0.210757	-0.0195539	0.00306343	-6.38302	1.74e-10	17:43746276	1
17:43746276	17_43746276_G_T	rs17760733	17	43746276	T	G	ENSG00000260075	NSFP1	chr17	+	44450221	44564507	pseudogene	-	2.45e-05	0.0104026	0.210757	-0.0195539	0.00306343	-6.38302	1.74e-10	17:43746276	1
17:43746418	17_43746418_T_A	rs79675109	17	43746418	A	T	ENSG00000238083	LRRC37A2	chr17	+	44588877	44633016	protein_coding	-	5.21e-11	7.53e-08	0.210757	-0.0193622	0.00307293	-6.30089	2.96e-10	17:43746418	1
17:43746418	17_43746418_T_A	rs79675109	17	43746418	A	T	ENSG00000263503	RP11-707O23.5	chr17	-	43678235	43679706	pseudogene	-	3.93e-06	0.00216978	0.210757	-0.0193622	0.00307293	-6.30089	2.96e-10	17:43746418	1
17:43746418	17_43746418_T_A	rs79675109	17	43746418	A	T	ENSG00000260075	NSFP1	chr17	+	44450221	44564507	pseudogene	-	2.45e-05	0.0104026	0.210757	-0.0193622	0.00307293	-6.30089	2.96e-10	17:43746418	1
17:43746721	17_43746721_A_G	rs17687504	17	43746721	A	G	ENSG00000238083	LRRC37A2	chr17	+	44588877	44633016	protein_coding	-	5.21e-11	7.53e-08	0.789251	0.0194741	0.00306353	6.35676	2.06e-10	17:43746721	1
17:43746721	17_43746721_A_G	rs17687504	17	43746721	A	G	ENSG00000263503	RP11-707O23.5	chr17	-	43678235	43679706	pseudogene	-	3.93e-06	0.00216978	0.789251	0.0194741	0.00306353	6.35676	2.06e-10	17:43746721	1
17:43746721	17_43746721_A_G	rs17687504	17	43746721	A	G	ENSG00000260075	NSFP1	chr17	+	44450221	44564507	pseudogene	-	2.45e-05	0.0104026	0.789251	0.0194741	0.00306353	6.35676	2.06e-10	17:43746721	1
17:43746839	17_43746839_T_C	rs62053945	17	43746839	T	C	ENSG00000238083	LRRC37A2	chr17	+	44588877	44633016	protein_coding	-	5.21e-11	7.53e-08	0.789243	0.0193706	0.00307292	6.30364	2.91e-10	17:43746839	1
17:43746839	17_43746839_T_C	rs62053945	17	43746839	T	C	ENSG00000263503	RP11-707O23.5	chr17	-	43678235	43679706	pseudogene	-	3.93e-06	0.00216978	0.789243	0.0193706	0.00307292	6.30364	2.91e-10	17:43746839	1
17:43746839	17_43746839_T_C	rs62053945	17	43746839	T	C	ENSG00000260075	NSFP1	chr17	+	44450221	44564507	pseudogene	-	2.45e-05	0.0104026	0.789243	0.0193706	0.00307292	6.30364	2.91e-10	17:43746839	1
17:43747615	17_43747615_C_T	rs1724407	17	43747615	T	C	ENSG00000238083	LRRC37A2	chr17	+	44588877	44633016	protein_coding	-	9.63e-07	0.000615443	0.756873	0.0174766	0.00292881	5.96714	2.41e-09	17:43747615	1
17:43747615	17_43747615_C_T	rs1724407	17	43747615	T	C	ENSG00000214425	LRRC37A4P	chr17	-	43578685	43627701	pseudogene	+	1.36e-05	0.00632239	0.756873	0.0174766	0.00292881	5.96714	2.41e-09	17:43747615	1
17:43747615	17_43747615_C_T	rs1724407	17	43747615	T	C	ENSG00000260075	NSFP1	chr17	+	44450221	44564507	pseudogene	-	5.13e-05	0.0190173	0.756873	0.0174766	0.00292881	5.96714	2.41e-09	17:43747615	1
17:43747677	17_43747677_C_T	rs62053946	17	43747677	T	C	ENSG00000238083	LRRC37A2	chr17	+	44588877	44633016	protein_coding	-	5.14e-11	7.53e-08	0.210741	-0.0191725	0.0030732	-6.23858	4.42e-10	17:43747677	1
17:43747677	17_43747677_C_T	rs62053946	17	43747677	T	C	ENSG00000263503	RP11-707O23.5	chr17	-	43678235	43679706	pseudogene	-	1.36e-06	0.000839881	0.210741	-0.0191725	0.0030732	-6.23858	4.42e-10	17:43747677	1
17:43747677	17_43747677_C_T	rs62053946	17	43747677	T	C	ENSG00000260075	NSFP1	chr17	+	44450221	44564507	pseudogene	-	2.33e-05	0.0100074	0.210741	-0.0191725	0.0030732	-6.23858	4.42e-10	17:43747677	1
17:43747683	17_43747683_G_A	rs62053947	17	43747683	A	G	ENSG00000238083	LRRC37A2	chr17	+	44588877	44633016	protein_coding	-	5.14e-11	7.53e-08	0.210741	-0.019328	0.00307294	-6.28975	3.18e-10	17:43747683	1
17:43747683	17_43747683_G_A	rs62053947	17	43747683	A	G	ENSG00000263503	RP11-707O23.5	chr17	-	43678235	43679706	pseudogene	-	1.36e-06	0.000839881	0.210741	-0.019328	0.00307294	-6.28975	3.18e-10	17:43747683	1
17:43747683	17_43747683_G_A	rs62053947	17	43747683	A	G	ENSG00000260075	NSFP1	chr17	+	44450221	44564507	pseudogene	-	2.33e-05	0.0100074	0.210741	-0.019328	0.00307294	-6.28975	3.18e-10	17:43747683	1
17:43748046	17_43748046_C_T	rs62053948	17	43748046	T	C	ENSG00000238083	LRRC37A2	chr17	+	44588877	44633016	protein_coding	-	5.21e-11	7.53e-08	0.210757	-0.0194418	0.0030729	-6.32685	2.5e-10	17:43748046	1
17:43748046	17_43748046_C_T	rs62053948	17	43748046	T	C	ENSG00000263503	RP11-707O23.5	chr17	-	43678235	43679706	pseudogene	-	3.93e-06	0.00216978	0.210757	-0.0194418	0.0030729	-6.32685	2.5e-10	17:43748046	1
17:43748046	17_43748046_C_T	rs62053948	17	43748046	T	C	ENSG00000260075	NSFP1	chr17	+	44450221	44564507	pseudogene	-	2.45e-05	0.0104026	0.210757	-0.0194418	0.0030729	-6.32685	2.5e-10	17:43748046	1
17:43748101	17_43748101_A_G	rs62053949	17	43748101	A	G	ENSG00000238083	LRRC37A2	chr17	+	44588877	44633016	protein_coding	-	5.21e-11	7.53e-08	0.789251	0.0193556	0.00307297	6.29868	3e-10	17:43748101	1
17:43748101	17_43748101_A_G	rs62053949	17	43748101	A	G	ENSG00000263503	RP11-707O23.5	chr17	-	43678235	43679706	pseudogene	-	3.93e-06	0.00216978	0.789251	0.0193556	0.00307297	6.29868	3e-10	17:43748101	1
17:43748101	17_43748101_A_G	rs62053949	17	43748101	A	G	ENSG00000260075	NSFP1	chr17	+	44450221	44564507	pseudogene	-	2.45e-05	0.0104026	0.789251	0.0193556	0.00307297	6.29868	3e-10	17:43748101	1
17:43748412	17_43748412_A_G	rs62053950	17	43748412	A	G	ENSG00000238083	LRRC37A2	chr17	+	44588877	44633016	protein_coding	-	5.21e-11	7.53e-08	0.789243	0.0193365	0.00307291	6.29257	3.12e-10	17:43748412	1
17:43748412	17_43748412_A_G	rs62053950	17	43748412	A	G	ENSG00000263503	RP11-707O23.5	chr17	-	43678235	43679706	pseudogene	-	3.93e-06	0.00216978	0.789243	0.0193365	0.00307291	6.29257	3.12e-10	17:43748412	1
17:43748412	17_43748412_A_G	rs62053950	17	43748412	A	G	ENSG00000260075	NSFP1	chr17	+	44450221	44564507	pseudogene	-	2.45e-05	0.0104026	0.789243	0.0193365	0.00307291	6.29257	3.12e-10	17:43748412	1
17:43749168	17_43749168_G_C	rs62053951	17	43749168	C	G	ENSG00000238083	LRRC37A2	chr17	+	44588877	44633016	protein_coding	-	5.21e-11	7.53e-08	0.210791	-0.0192785	0.00307264	-6.27424	3.51e-10	17:43749168	1
17:43749168	17_43749168_G_C	rs62053951	17	43749168	C	G	ENSG00000263503	RP11-707O23.5	chr17	-	43678235	43679706	pseudogene	-	3.93e-06	0.00216978	0.210791	-0.0192785	0.00307264	-6.27424	3.51e-10	17:43749168	1
17:43749168	17_43749168_G_C	rs62053951	17	43749168	C	G	ENSG00000260075	NSFP1	chr17	+	44450221	44564507	pseudogene	-	2.45e-05	0.0104026	0.210791	-0.0192785	0.00307264	-6.27424	3.51e-10	17:43749168	1
17:43749261	17_43749261_T_C	rs62053952	17	43749261	T	C	ENSG00000238083	LRRC37A2	chr17	+	44588877	44633016	protein_coding	-	5.21e-11	7.53e-08	0.789243	0.01935	0.0030729	6.29698	3.03e-10	17:43749261	1
17:43749261	17_43749261_T_C	rs62053952	17	43749261	T	C	ENSG00000263503	RP11-707O23.5	chr17	-	43678235	43679706	pseudogene	-	3.93e-06	0.00216978	0.789243	0.01935	0.0030729	6.29698	3.03e-10	17:43749261	1
17:43749261	17_43749261_T_C	rs62053952	17	43749261	T	C	ENSG00000260075	NSFP1	chr17	+	44450221	44564507	pseudogene	-	2.45e-05	0.0104026	0.789243	0.01935	0.0030729	6.29698	3.03e-10	17:43749261	1
17:43749454	17_43749454_G_A	rs62053953	17	43749454	A	G	ENSG00000238083	LRRC37A2	chr17	+	44588877	44633016	protein_coding	-	5.21e-11	7.53e-08	0.210757	-0.0192736	0.0030729	-6.27211	3.56e-10	17:43749454	1
17:43749454	17_43749454_G_A	rs62053953	17	43749454	A	G	ENSG00000263503	RP11-707O23.5	chr17	-	43678235	43679706	pseudogene	-	3.93e-06	0.00216978	0.210757	-0.0192736	0.0030729	-6.27211	3.56e-10	17:43749454	1
17:43749454	17_43749454_G_A	rs62053953	17	43749454	A	G	ENSG00000260075	NSFP1	chr17	+	44450221	44564507	pseudogene	-	2.45e-05	0.0104026	0.210757	-0.0192736	0.0030729	-6.27211	3.56e-10	17:43749454	1
17:43749579	17_43749579_T_C	rs17687534	17	43749579	T	C	ENSG00000238083	LRRC37A2	chr17	+	44588877	44633016	protein_coding	-	5.21e-11	7.53e-08	0.789243	0.0194371	0.0030634	6.34493	2.23e-10	17:43749579	1
17:43749579	17_43749579_T_C	rs17687534	17	43749579	T	C	ENSG00000263503	RP11-707O23.5	chr17	-	43678235	43679706	pseudogene	-	3.93e-06	0.00216978	0.789243	0.0194371	0.0030634	6.34493	2.23e-10	17:43749579	1
17:43749579	17_43749579_T_C	rs17687534	17	43749579	T	C	ENSG00000260075	NSFP1	chr17	+	44450221	44564507	pseudogene	-	2.45e-05	0.0104026	0.789243	0.0194371	0.0030634	6.34493	2.23e-10	17:43749579	1
17:43749942	17_43749942_A_G	rs1631850	17	43749942	A	G	ENSG00000238083	LRRC37A2	chr17	+	44588877	44633016	protein_coding	-	1.62e-06	0.000984783	0.2433	-0.0174149	0.00292911	-5.94545	2.76e-09	17:43749942	1
17:43749942	17_43749942_A_G	rs1631850	17	43749942	A	G	ENSG00000214425	LRRC37A4P	chr17	-	43578685	43627701	pseudogene	+	1.3e-05	0.00612284	0.2433	-0.0174149	0.00292911	-5.94545	2.76e-09	17:43749942	1
17:43749942	17_43749942_A_G	rs1631850	17	43749942	A	G	ENSG00000260075	NSFP1	chr17	+	44450221	44564507	pseudogene	-	0.000109915	0.0324596	0.2433	-0.0174149	0.00292911	-5.94545	2.76e-09	17:43749942	1
17:43749949	17_43749949_G_A	rs62053954	17	43749949	A	G	ENSG00000238083	LRRC37A2	chr17	+	44588877	44633016	protein_coding	-	2.29e-11	4.3e-08	0.210799	-0.0191501	0.00307307	-6.23159	4.62e-10	17:43749949	1
17:43749949	17_43749949_G_A	rs62053954	17	43749949	A	G	ENSG00000263503	RP11-707O23.5	chr17	-	43678235	43679706	pseudogene	-	9.35e-07	0.000599028	0.210799	-0.0191501	0.00307307	-6.23159	4.62e-10	17:43749949	1
17:43749949	17_43749949_G_A	rs62053954	17	43749949	A	G	ENSG00000260075	NSFP1	chr17	+	44450221	44564507	pseudogene	-	3.47e-05	0.0139973	0.210799	-0.0191501	0.00307307	-6.23159	4.62e-10	17:43749949	1
17:43749980	17_43749980_T_C	rs62053955	17	43749980	T	C	ENSG00000238083	LRRC37A2	chr17	+	44588877	44633016	protein_coding	-	3.1e-11	5.21e-08	0.789228	0.019342	0.00307276	6.29466	3.08e-10	17:43749980	1
17:43749980	17_43749980_T_C	rs62053955	17	43749980	T	C	ENSG00000263503	RP11-707O23.5	chr17	-	43678235	43679706	pseudogene	-	7.04e-07	0.000460482	0.789228	0.019342	0.00307276	6.29466	3.08e-10	17:43749980	1
17:43749980	17_43749980_T_C	rs62053955	17	43749980	T	C	ENSG00000260075	NSFP1	chr17	+	44450221	44564507	pseudogene	-	2.76e-05	0.0115405	0.789228	0.019342	0.00307276	6.29466	3.08e-10	17:43749980	1
17:43750010	17_43750010_G_A	rs17687571	17	43750010	A	G	ENSG00000238083	LRRC37A2	chr17	+	44588877	44633016	protein_coding	-	3.94e-11	6.18e-08	0.210814	-0.019455	0.00306339	-6.35082	2.14e-10	17:43750010	1
17:43750010	17_43750010_G_A	rs17687571	17	43750010	A	G	ENSG00000263503	RP11-707O23.5	chr17	-	43678235	43679706	pseudogene	-	5.31e-06	0.00281111	0.210814	-0.019455	0.00306339	-6.35082	2.14e-10	17:43750010	1
17:43750010	17_43750010_G_A	rs17687571	17	43750010	A	G	ENSG00000260075	NSFP1	chr17	+	44450221	44564507	pseudogene	-	3.1e-05	0.0127106	0.210814	-0.019455	0.00306339	-6.35082	2.14e-10	17:43750010	1
17:43750137	17_43750137_G_C	rs17760817	17	43750137	C	G	ENSG00000238083	LRRC37A2	chr17	+	44588877	44633016	protein_coding	-	3.94e-11	6.18e-08	0.210757	-0.0193665	0.00307285	-6.30247	2.93e-10	17:43750137	1
17:43750137	17_43750137_G_C	rs17760817	17	43750137	C	G	ENSG00000263503	RP11-707O23.5	chr17	-	43678235	43679706	pseudogene	-	5.31e-06	0.00281111	0.210757	-0.0193665	0.00307285	-6.30247	2.93e-10	17:43750137	1
17:43750137	17_43750137_G_C	rs17760817	17	43750137	C	G	ENSG00000260075	NSFP1	chr17	+	44450221	44564507	pseudogene	-	3.1e-05	0.0127106	0.210757	-0.0193665	0.00307285	-6.30247	2.93e-10	17:43750137	1
17:43750172	17_43750172_G_A	rs1630095	17	43750172	A	G	ENSG00000238083	LRRC37A2	chr17	+	44588877	44633016	protein_coding	-	9.19e-07	0.000589766	0.756257	0.017596	0.00291773	6.03073	1.63e-09	17:43750172	1
17:43750172	17_43750172_G_A	rs1630095	17	43750172	A	G	ENSG00000214425	LRRC37A4P	chr17	-	43578685	43627701	pseudogene	+	1.32e-05	0.00617208	0.756257	0.017596	0.00291773	6.03073	1.63e-09	17:43750172	1
17:43750172	17_43750172_G_A	rs1630095	17	43750172	A	G	ENSG00000260075	NSFP1	chr17	+	44450221	44564507	pseudogene	-	0.000100856	0.0302671	0.756257	0.017596	0.00291773	6.03073	1.63e-09	17:43750172	1
17:43750238	17_43750238_A_G	rs17687625	17	43750238	A	G	ENSG00000238083	LRRC37A2	chr17	+	44588877	44633016	protein_coding	-	5.21e-11	7.53e-08	0.789178	0.019203	0.00306311	6.26913	3.63e-10	17:43750238	1
17:43750238	17_43750238_A_G	rs17687625	17	43750238	A	G	ENSG00000263503	RP11-707O23.5	chr17	-	43678235	43679706	pseudogene	-	3.93e-06	0.00216978	0.789178	0.019203	0.00306311	6.26913	3.63e-10	17:43750238	1
17:43750238	17_43750238_A_G	rs17687625	17	43750238	A	G	ENSG00000260075	NSFP1	chr17	+	44450221	44564507	pseudogene	-	2.45e-05	0.0104026	0.789178	0.019203	0.00306311	6.26913	3.63e-10	17:43750238	1
17:43750315	17_43750315_A_G	rs62053956	17	43750315	A	G	ENSG00000238083	LRRC37A2	chr17	+	44588877	44633016	protein_coding	-	3.94e-11	6.18e-08	0.78922	0.0193736	0.00307285	6.30477	2.89e-10	17:43750315	1
17:43750315	17_43750315_A_G	rs62053956	17	43750315	A	G	ENSG00000263503	RP11-707O23.5	chr17	-	43678235	43679706	pseudogene	-	5.31e-06	0.00281111	0.78922	0.0193736	0.00307285	6.30477	2.89e-10	17:43750315	1
17:43750315	17_43750315_A_G	rs62053956	17	43750315	A	G	ENSG00000260075	NSFP1	chr17	+	44450221	44564507	pseudogene	-	3.1e-05	0.0127106	0.78922	0.0193736	0.00307285	6.30477	2.89e-10	17:43750315	1
17:43750910	17_43750910_C_T	rs4792824	17	43750910	T	C	ENSG00000238083	LRRC37A2	chr17	+	44588877	44633016	protein_coding	-	9.19e-07	0.000589766	0.756657	0.0176105	0.00292804	6.01445	1.8e-09	17:43750910	1
17:43750910	17_43750910_C_T	rs4792824	17	43750910	T	C	ENSG00000214425	LRRC37A4P	chr17	-	43578685	43627701	pseudogene	+	1.32e-05	0.00617208	0.756657	0.0176105	0.00292804	6.01445	1.8e-09	17:43750910	1
17:43750910	17_43750910_C_T	rs4792824	17	43750910	T	C	ENSG00000260075	NSFP1	chr17	+	44450221	44564507	pseudogene	-	0.000100856	0.0302671	0.756657	0.0176105	0.00292804	6.01445	1.8e-09	17:43750910	1
17:43750939	17_43750939_T_C	rs62053957	17	43750939	T	C	ENSG00000238083	LRRC37A2	chr17	+	44588877	44633016	protein_coding	-	3.94e-11	6.18e-08	0.789193	0.0190779	0.00307261	6.20902	5.33e-10	17:43750939	1
17:43750939	17_43750939_T_C	rs62053957	17	43750939	T	C	ENSG00000263503	RP11-707O23.5	chr17	-	43678235	43679706	pseudogene	-	5.31e-06	0.00281111	0.789193	0.0190779	0.00307261	6.20902	5.33e-10	17:43750939	1
17:43750939	17_43750939_T_C	rs62053957	17	43750939	T	C	ENSG00000260075	NSFP1	chr17	+	44450221	44564507	pseudogene	-	3.1e-05	0.0127106	0.789193	0.0190779	0.00307261	6.20902	5.33e-10	17:43750939	1
17:43751913	17_43751913_G_A	rs1635291	17	43751913	A	G	ENSG00000238083	LRRC37A2	chr17	+	44588877	44633016	protein_coding	-	1.24e-06	0.000777813	0.756485	0.0178187	0.00291819	6.10608	1.02e-09	17:43751913	1
17:43751913	17_43751913_G_A	rs1635291	17	43751913	A	G	ENSG00000214425	LRRC37A4P	chr17	-	43578685	43627701	pseudogene	+	1.22e-05	0.00576105	0.756485	0.0178187	0.00291819	6.10608	1.02e-09	17:43751913	1
17:43751913	17_43751913_G_A	rs1635291	17	43751913	A	G	ENSG00000260075	NSFP1	chr17	+	44450221	44564507	pseudogene	-	0.000111401	0.0328075	0.756485	0.0178187	0.00291819	6.10608	1.02e-09	17:43751913	1
17:43752039	17_43752039_C_T	rs62055661	17	43752039	T	C	ENSG00000238083	LRRC37A2	chr17	+	44588877	44633016	protein_coding	-	5.58e-11	7.73e-08	0.211142	-0.0190903	0.00307079	-6.21674	5.08e-10	17:43752039	1
17:43752039	17_43752039_C_T	rs62055661	17	43752039	T	C	ENSG00000263503	RP11-707O23.5	chr17	-	43678235	43679706	pseudogene	-	7.37e-06	0.00373128	0.211142	-0.0190903	0.00307079	-6.21674	5.08e-10	17:43752039	1
17:43752039	17_43752039_C_T	rs62055661	17	43752039	T	C	ENSG00000260075	NSFP1	chr17	+	44450221	44564507	pseudogene	-	3.38e-05	0.0136859	0.211142	-0.0190903	0.00307079	-6.21674	5.08e-10	17:43752039	1
17:43752566	17_43752566_C_T	rs62055662	17	43752566	T	C	ENSG00000238083	LRRC37A2	chr17	+	44588877	44633016	protein_coding	-	3.94e-11	6.18e-08	0.210772	-0.0193485	0.00307271	-6.29688	3.04e-10	17:43752566	1
17:43752566	17_43752566_C_T	rs62055662	17	43752566	T	C	ENSG00000263503	RP11-707O23.5	chr17	-	43678235	43679706	pseudogene	-	5.31e-06	0.00281111	0.210772	-0.0193485	0.00307271	-6.29688	3.04e-10	17:43752566	1
17:43752566	17_43752566_C_T	rs62055662	17	43752566	T	C	ENSG00000260075	NSFP1	chr17	+	44450221	44564507	pseudogene	-	3.1e-05	0.0127106	0.210772	-0.0193485	0.00307271	-6.29688	3.04e-10	17:43752566	1
17:43753454	17_43753454_A_G	rs62055663	17	43753454	A	G	ENSG00000238083	LRRC37A2	chr17	+	44588877	44633016	protein_coding	-	5.58e-11	7.73e-08	0.789243	0.0193415	0.00307272	6.29459	3.08e-10	17:43753454	1
17:43753454	17_43753454_A_G	rs62055663	17	43753454	A	G	ENSG00000263503	RP11-707O23.5	chr17	-	43678235	43679706	pseudogene	-	7.37e-06	0.00373128	0.789243	0.0193415	0.00307272	6.29459	3.08e-10	17:43753454	1
17:43753454	17_43753454_A_G	rs62055663	17	43753454	A	G	ENSG00000260075	NSFP1	chr17	+	44450221	44564507	pseudogene	-	3.38e-05	0.0136859	0.789243	0.0193415	0.00307272	6.29459	3.08e-10	17:43753454	1
17:43753642	17_43753642_A_G	rs62055664	17	43753642	A	G	ENSG00000238083	LRRC37A2	chr17	+	44588877	44633016	protein_coding	-	3.94e-11	6.18e-08	0.789243	0.0193349	0.00307274	6.29239	3.13e-10	17:43753642	1
17:43753642	17_43753642_A_G	rs62055664	17	43753642	A	G	ENSG00000263503	RP11-707O23.5	chr17	-	43678235	43679706	pseudogene	-	5.31e-06	0.00281111	0.789243	0.0193349	0.00307274	6.29239	3.13e-10	17:43753642	1
17:43753642	17_43753642_A_G	rs62055664	17	43753642	A	G	ENSG00000260075	NSFP1	chr17	+	44450221	44564507	pseudogene	-	3.1e-05	0.0127106	0.789243	0.0193349	0.00307274	6.29239	3.13e-10	17:43753642	1
17:43754010	17_43754010_T_C	rs76717812	17	43754010	T	C	ENSG00000238083	LRRC37A2	chr17	+	44588877	44633016	protein_coding	-	3.94e-11	6.18e-08	0.789236	0.0193674	0.00307275	6.30296	2.92e-10	17:43754010	1
17:43754010	17_43754010_T_C	rs76717812	17	43754010	T	C	ENSG00000263503	RP11-707O23.5	chr17	-	43678235	43679706	pseudogene	-	5.31e-06	0.00281111	0.789236	0.0193674	0.00307275	6.30296	2.92e-10	17:43754010	1
17:43754010	17_43754010_T_C	rs76717812	17	43754010	T	C	ENSG00000260075	NSFP1	chr17	+	44450221	44564507	pseudogene	-	3.1e-05	0.0127106	0.789236	0.0193674	0.00307275	6.30296	2.92e-10	17:43754010	1
17:43754099	17_43754099_G_A	rs17687667	17	43754099	A	G	ENSG00000238083	LRRC37A2	chr17	+	44588877	44633016	protein_coding	-	3.94e-11	6.18e-08	0.210772	-0.0194759	0.00306331	-6.3578	2.05e-10	17:43754099	1
17:43754099	17_43754099_G_A	rs17687667	17	43754099	A	G	ENSG00000263503	RP11-707O23.5	chr17	-	43678235	43679706	pseudogene	-	5.31e-06	0.00281111	0.210772	-0.0194759	0.00306331	-6.3578	2.05e-10	17:43754099	1
17:43754099	17_43754099_G_A	rs17687667	17	43754099	A	G	ENSG00000260075	NSFP1	chr17	+	44450221	44564507	pseudogene	-	3.1e-05	0.0127106	0.210772	-0.0194759	0.00306331	-6.3578	2.05e-10	17:43754099	1
17:43754209	17_43754209_G_C	rs79073784	17	43754209	C	G	ENSG00000238083	LRRC37A2	chr17	+	44588877	44633016	protein_coding	-	3.94e-11	6.18e-08	0.210764	-0.0193589	0.00307275	-6.30019	2.97e-10	17:43754209	1
17:43754209	17_43754209_G_C	rs79073784	17	43754209	C	G	ENSG00000263503	RP11-707O23.5	chr17	-	43678235	43679706	pseudogene	-	5.31e-06	0.00281111	0.210764	-0.0193589	0.00307275	-6.30019	2.97e-10	17:43754209	1
17:43754209	17_43754209_G_C	rs79073784	17	43754209	C	G	ENSG00000260075	NSFP1	chr17	+	44450221	44564507	pseudogene	-	3.1e-05	0.0127106	0.210764	-0.0193589	0.00307275	-6.30019	2.97e-10	17:43754209	1
17:43754505	17_43754505_A_C	rs62055665	17	43754505	A	C	ENSG00000238083	LRRC37A2	chr17	+	44588877	44633016	protein_coding	-	3.55e-11	5.66e-08	0.789236	0.0193843	0.00307273	6.30848	2.82e-10	17:43754505	1
17:43754505	17_43754505_A_C	rs62055665	17	43754505	A	C	ENSG00000263503	RP11-707O23.5	chr17	-	43678235	43679706	pseudogene	-	9.39e-06	0.00460839	0.789236	0.0193843	0.00307273	6.30848	2.82e-10	17:43754505	1
17:43754505	17_43754505_A_C	rs62055665	17	43754505	A	C	ENSG00000214425	LRRC37A4P	chr17	-	43578685	43627701	pseudogene	+	0.00010363	0.030982	0.789236	0.0193843	0.00307273	6.30848	2.82e-10	17:43754505	1
17:43754569	17_43754569_G_A	rs62055689	17	43754569	A	G	ENSG00000238083	LRRC37A2	chr17	+	44588877	44633016	protein_coding	-	3.55e-11	5.66e-08	0.210787	-0.0193319	0.00307272	-6.29145	3.15e-10	17:43754569	1
17:43754569	17_43754569_G_A	rs62055689	17	43754569	A	G	ENSG00000263503	RP11-707O23.5	chr17	-	43678235	43679706	pseudogene	-	9.39e-06	0.00460839	0.210787	-0.0193319	0.00307272	-6.29145	3.15e-10	17:43754569	1
17:43754569	17_43754569_G_A	rs62055689	17	43754569	A	G	ENSG00000214425	LRRC37A4P	chr17	-	43578685	43627701	pseudogene	+	0.00010363	0.030982	0.210787	-0.0193319	0.00307272	-6.29145	3.15e-10	17:43754569	1
17:43754576	17_43754576_C_G	rs62055690	17	43754576	C	G	ENSG00000238083	LRRC37A2	chr17	+	44588877	44633016	protein_coding	-	3.55e-11	5.66e-08	0.789236	0.0193342	0.00307282	6.29198	3.13e-10	17:43754576	1
17:43754576	17_43754576_C_G	rs62055690	17	43754576	C	G	ENSG00000263503	RP11-707O23.5	chr17	-	43678235	43679706	pseudogene	-	9.39e-06	0.00460839	0.789236	0.0193342	0.00307282	6.29198	3.13e-10	17:43754576	1
17:43754576	17_43754576_C_G	rs62055690	17	43754576	C	G	ENSG00000214425	LRRC37A4P	chr17	-	43578685	43627701	pseudogene	+	0.00010363	0.030982	0.789236	0.0193342	0.00307282	6.29198	3.13e-10	17:43754576	1
17:43754850	17_43754850_T_C	rs62055691	17	43754850	T	C	ENSG00000238083	LRRC37A2	chr17	+	44588877	44633016	protein_coding	-	5.86e-11	7.73e-08	0.789228	0.0193559	0.00307278	6.29916	2.99e-10	17:43754850	1
17:43754850	17_43754850_T_C	rs62055691	17	43754850	T	C	ENSG00000263503	RP11-707O23.5	chr17	-	43678235	43679706	pseudogene	-	8.41e-06	0.00419341	0.789228	0.0193559	0.00307278	6.29916	2.99e-10	17:43754850	1
17:43755857	17_43755857_C_A	rs1724401	17	43755857	A	C	ENSG00000238083	LRRC37A2	chr17	+	44588877	44633016	protein_coding	-	1.06e-06	0.000674332	0.755545	0.0175407	0.00291451	6.01839	1.76e-09	17:43755857	1
17:43755857	17_43755857_C_A	rs1724401	17	43755857	A	C	ENSG00000214425	LRRC37A4P	chr17	-	43578685	43627701	pseudogene	+	1.28e-05	0.00600284	0.755545	0.0175407	0.00291451	6.01839	1.76e-09	17:43755857	1
17:43755857	17_43755857_C_A	rs1724401	17	43755857	A	C	ENSG00000260075	NSFP1	chr17	+	44450221	44564507	pseudogene	-	9.39e-05	0.0285632	0.755545	0.0175407	0.00291451	6.01839	1.76e-09	17:43755857	1
17:43755871	17_43755871_A_C	rs1724400	17	43755871	A	C	ENSG00000238083	LRRC37A2	chr17	+	44588877	44633016	protein_coding	-	1.06e-06	0.000674332	0.244589	-0.0176245	0.00291816	-6.03958	1.55e-09	17:43755871	1
17:43755871	17_43755871_A_C	rs1724400	17	43755871	A	C	ENSG00000214425	LRRC37A4P	chr17	-	43578685	43627701	pseudogene	+	1.28e-05	0.00600284	0.244589	-0.0176245	0.00291816	-6.03958	1.55e-09	17:43755871	1
17:43755871	17_43755871_A_C	rs1724400	17	43755871	A	C	ENSG00000260075	NSFP1	chr17	+	44450221	44564507	pseudogene	-	9.39e-05	0.0285632	0.244589	-0.0176245	0.00291816	-6.03958	1.55e-09	17:43755871	1
17:43756340	17_43756340_T_C	rs74398257	17	43756340	T	C	ENSG00000238083	LRRC37A2	chr17	+	44588877	44633016	protein_coding	-	5.58e-11	7.73e-08	0.789236	0.0190849	0.00307289	6.21074	5.27e-10	17:43756340	1
17:43756340	17_43756340_T_C	rs74398257	17	43756340	T	C	ENSG00000263503	RP11-707O23.5	chr17	-	43678235	43679706	pseudogene	-	7.37e-06	0.00373128	0.789236	0.0190849	0.00307289	6.21074	5.27e-10	17:43756340	1
17:43756340	17_43756340_T_C	rs74398257	17	43756340	T	C	ENSG00000260075	NSFP1	chr17	+	44450221	44564507	pseudogene	-	3.38e-05	0.0136859	0.789236	0.0190849	0.00307289	6.21074	5.27e-10	17:43756340	1
17:43756376	17_43756376_G_C	rs17687740	17	43756376	C	G	ENSG00000238083	LRRC37A2	chr17	+	44588877	44633016	protein_coding	-	5.58e-11	7.73e-08	0.210938	-0.0194202	0.00306268	-6.34091	2.28e-10	17:43756376	1
17:43756376	17_43756376_G_C	rs17687740	17	43756376	C	G	ENSG00000263503	RP11-707O23.5	chr17	-	43678235	43679706	pseudogene	-	7.37e-06	0.00373128	0.210938	-0.0194202	0.00306268	-6.34091	2.28e-10	17:43756376	1
17:43756376	17_43756376_G_C	rs17687740	17	43756376	C	G	ENSG00000260075	NSFP1	chr17	+	44450221	44564507	pseudogene	-	3.38e-05	0.0136859	0.210938	-0.0194202	0.00306268	-6.34091	2.28e-10	17:43756376	1
17:43756466	17_43756466_T_C	rs757503	17	43756466	T	C	ENSG00000238083	LRRC37A2	chr17	+	44588877	44633016	protein_coding	-	7.12e-11	8.73e-08	0.789802	0.0195852	0.00307864	6.36163	2e-10	17:43756466	1
17:43756466	17_43756466_T_C	rs757503	17	43756466	T	C	ENSG00000263503	RP11-707O23.5	chr17	-	43678235	43679706	pseudogene	-	4.76e-06	0.00258386	0.789802	0.0195852	0.00307864	6.36163	2e-10	17:43756466	1
17:43756466	17_43756466_T_C	rs757503	17	43756466	T	C	ENSG00000260075	NSFP1	chr17	+	44450221	44564507	pseudogene	-	3.78e-05	0.015031	0.789802	0.0195852	0.00307864	6.36163	2e-10	17:43756466	1
17:43756506	17_43756506_C_T	rs757502	17	43756506	T	C	ENSG00000238083	LRRC37A2	chr17	+	44588877	44633016	protein_coding	-	7.12e-11	8.73e-08	0.210795	-0.0194905	0.0030635	-6.36216	1.99e-10	17:43756506	1
17:43756506	17_43756506_C_T	rs757502	17	43756506	T	C	ENSG00000263503	RP11-707O23.5	chr17	-	43678235	43679706	pseudogene	-	4.76e-06	0.00258386	0.210795	-0.0194905	0.0030635	-6.36216	1.99e-10	17:43756506	1
17:43756506	17_43756506_C_T	rs757502	17	43756506	T	C	ENSG00000260075	NSFP1	chr17	+	44450221	44564507	pseudogene	-	3.78e-05	0.015031	0.210795	-0.0194905	0.0030635	-6.36216	1.99e-10	17:43756506	1
17:43756685	17_43756685_A_G	rs757501	17	43756685	A	G	ENSG00000238083	LRRC37A2	chr17	+	44588877	44633016	protein_coding	-	7.12e-11	8.73e-08	0.789259	0.0194705	0.00306346	6.35572	2.07e-10	17:43756685	1
17:43756685	17_43756685_A_G	rs757501	17	43756685	A	G	ENSG00000263503	RP11-707O23.5	chr17	-	43678235	43679706	pseudogene	-	4.76e-06	0.00258386	0.789259	0.0194705	0.00306346	6.35572	2.07e-10	17:43756685	1
17:43756685	17_43756685_A_G	rs757501	17	43756685	A	G	ENSG00000260075	NSFP1	chr17	+	44450221	44564507	pseudogene	-	3.78e-05	0.015031	0.789259	0.0194705	0.00306346	6.35572	2.07e-10	17:43756685	1
17:43756833	17_43756833_C_A	rs757500	17	43756833	A	C	ENSG00000238083	LRRC37A2	chr17	+	44588877	44633016	protein_coding	-	5.58e-11	7.73e-08	0.210749	-0.0194697	0.00306339	-6.3556	2.08e-10	17:43756833	1
17:43756833	17_43756833_C_A	rs757500	17	43756833	A	C	ENSG00000263503	RP11-707O23.5	chr17	-	43678235	43679706	pseudogene	-	7.37e-06	0.00373128	0.210749	-0.0194697	0.00306339	-6.3556	2.08e-10	17:43756833	1
17:43756833	17_43756833_C_A	rs757500	17	43756833	A	C	ENSG00000260075	NSFP1	chr17	+	44450221	44564507	pseudogene	-	3.38e-05	0.0136859	0.210749	-0.0194697	0.00306339	-6.3556	2.08e-10	17:43756833	1
17:43756910	17_43756910_T_C	rs62055693	17	43756910	T	C	ENSG00000238083	LRRC37A2	chr17	+	44588877	44633016	protein_coding	-	5.58e-11	7.73e-08	0.789201	0.0193567	0.00307246	6.30007	2.98e-10	17:43756910	1
17:43756910	17_43756910_T_C	rs62055693	17	43756910	T	C	ENSG00000263503	RP11-707O23.5	chr17	-	43678235	43679706	pseudogene	-	7.37e-06	0.00373128	0.789201	0.0193567	0.00307246	6.30007	2.98e-10	17:43756910	1
17:43756910	17_43756910_T_C	rs62055693	17	43756910	T	C	ENSG00000260075	NSFP1	chr17	+	44450221	44564507	pseudogene	-	3.38e-05	0.0136859	0.789201	0.0193567	0.00307246	6.30007	2.98e-10	17:43756910	1
17:43756969	17_43756969_A_G	rs1635288	17	43756969	A	G	ENSG00000238083	LRRC37A2	chr17	+	44588877	44633016	protein_coding	-	1.53e-06	0.000934593	0.243873	-0.0173603	0.0029275	-5.93009	3.03e-09	17:43756969	1
17:43756969	17_43756969_A_G	rs1635288	17	43756969	A	G	ENSG00000214425	LRRC37A4P	chr17	-	43578685	43627701	pseudogene	+	9.52e-06	0.00466436	0.243873	-0.0173603	0.0029275	-5.93009	3.03e-09	17:43756969	1
17:43756969	17_43756969_A_G	rs1635288	17	43756969	A	G	ENSG00000260075	NSFP1	chr17	+	44450221	44564507	pseudogene	-	0.000101317	0.0303984	0.243873	-0.0173603	0.0029275	-5.93009	3.03e-09	17:43756969	1
17:43757161	17_43757161_C_T	rs78487840	17	43757161	T	C	ENSG00000238083	LRRC37A2	chr17	+	44588877	44633016	protein_coding	-	9.26e-11	1.06e-07	0.210999	-0.0192925	0.0030714	-6.28133	3.36e-10	17:43757161	1
17:43757161	17_43757161_C_T	rs78487840	17	43757161	T	C	ENSG00000260075	NSFP1	chr17	+	44450221	44564507	pseudogene	-	6.94e-06	0.00353531	0.210999	-0.0192925	0.0030714	-6.28133	3.36e-10	17:43757161	1
17:43757161	17_43757161_C_T	rs78487840	17	43757161	T	C	ENSG00000263503	RP11-707O23.5	chr17	-	43678235	43679706	pseudogene	-	8.11e-06	0.00405677	0.210999	-0.0192925	0.0030714	-6.28133	3.36e-10	17:43757161	1
17:43757450	17_43757450_C_A	rs55974014	17	43757450	A	C	ENSG00000238083	LRRC37A2	chr17	+	44588877	44633016	protein_coding	-	1.2e-10	1.33e-07	0.204777	-0.0194166	0.00312425	-6.2148	5.14e-10	17:43757450	1
17:43757450	17_43757450_C_A	rs55974014	17	43757450	A	C	ENSG00000260075	NSFP1	chr17	+	44450221	44564507	pseudogene	-	6.49e-06	0.00335012	0.204777	-0.0194166	0.00312425	-6.2148	5.14e-10	17:43757450	1
17:43757450	17_43757450_C_A	rs55974014	17	43757450	A	C	ENSG00000263503	RP11-707O23.5	chr17	-	43678235	43679706	pseudogene	-	1.1e-05	0.00528841	0.204777	-0.0194166	0.00312425	-6.2148	5.14e-10	17:43757450	1
17:43758011	17_43758011_G_C	rs55651627	17	43758011	C	G	ENSG00000238083	LRRC37A2	chr17	+	44588877	44633016	protein_coding	-	7.93e-11	9.25e-08	0.210741	-0.0191843	0.00307281	-6.24324	4.29e-10	17:43758011	1
17:43758011	17_43758011_G_C	rs55651627	17	43758011	C	G	ENSG00000214425	LRRC37A4P	chr17	-	43578685	43627701	pseudogene	+	1.99e-07	0.000143395	0.210741	-0.0191843	0.00307281	-6.24324	4.29e-10	17:43758011	1
17:43758011	17_43758011_G_C	rs55651627	17	43758011	C	G	ENSG00000263503	RP11-707O23.5	chr17	-	43678235	43679706	pseudogene	-	1.83e-05	0.00817208	0.210741	-0.0191843	0.00307281	-6.24324	4.29e-10	17:43758011	1
17:43758011	17_43758011_G_C	rs55651627	17	43758011	C	G	ENSG00000260075	NSFP1	chr17	+	44450221	44564507	pseudogene	-	0.000139919	0.0388629	0.210741	-0.0191843	0.00307281	-6.24324	4.29e-10	17:43758011	1
17:43758078	17_43758078_G_A	rs112155389	17	43758078	A	G	ENSG00000238083	LRRC37A2	chr17	+	44588877	44633016	protein_coding	-	7.93e-11	9.25e-08	0.210733	-0.019316	0.00307293	-6.28585	3.26e-10	17:43758078	1
17:43758078	17_43758078_G_A	rs112155389	17	43758078	A	G	ENSG00000214425	LRRC37A4P	chr17	-	43578685	43627701	pseudogene	+	1.99e-07	0.000143395	0.210733	-0.019316	0.00307293	-6.28585	3.26e-10	17:43758078	1
17:43758078	17_43758078_G_A	rs112155389	17	43758078	A	G	ENSG00000263503	RP11-707O23.5	chr17	-	43678235	43679706	pseudogene	-	1.83e-05	0.00817208	0.210733	-0.019316	0.00307293	-6.28585	3.26e-10	17:43758078	1
17:43758078	17_43758078_G_A	rs112155389	17	43758078	A	G	ENSG00000260075	NSFP1	chr17	+	44450221	44564507	pseudogene	-	0.000139919	0.0388629	0.210733	-0.019316	0.00307293	-6.28585	3.26e-10	17:43758078	1
17:43758148	17_43758148_C_T	rs62055697	17	43758148	T	C	ENSG00000238083	LRRC37A2	chr17	+	44588877	44633016	protein_coding	-	7.93e-11	9.25e-08	0.210757	-0.0193474	0.0030728	-6.29634	3.05e-10	17:43758148	1
17:43758148	17_43758148_C_T	rs62055697	17	43758148	T	C	ENSG00000214425	LRRC37A4P	chr17	-	43578685	43627701	pseudogene	+	1.99e-07	0.000143395	0.210757	-0.0193474	0.0030728	-6.29634	3.05e-10	17:43758148	1
17:43758148	17_43758148_C_T	rs62055697	17	43758148	T	C	ENSG00000263503	RP11-707O23.5	chr17	-	43678235	43679706	pseudogene	-	1.83e-05	0.00817208	0.210757	-0.0193474	0.0030728	-6.29634	3.05e-10	17:43758148	1
17:43758148	17_43758148_C_T	rs62055697	17	43758148	T	C	ENSG00000260075	NSFP1	chr17	+	44450221	44564507	pseudogene	-	0.000139919	0.0388629	0.210757	-0.0193474	0.0030728	-6.29634	3.05e-10	17:43758148	1
17:43758238	17_43758238_C_T	rs62055698	17	43758238	T	C	ENSG00000238083	LRRC37A2	chr17	+	44588877	44633016	protein_coding	-	5.65e-11	7.73e-08	0.21078	-0.0193694	0.00307275	-6.30361	2.91e-10	17:43758238	1
17:43758238	17_43758238_C_T	rs62055698	17	43758238	T	C	ENSG00000263503	RP11-707O23.5	chr17	-	43678235	43679706	pseudogene	-	7.42e-06	0.00375305	0.21078	-0.0193694	0.00307275	-6.30361	2.91e-10	17:43758238	1
17:43758238	17_43758238_C_T	rs62055698	17	43758238	T	C	ENSG00000260075	NSFP1	chr17	+	44450221	44564507	pseudogene	-	3.38e-05	0.0136859	0.21078	-0.0193694	0.00307275	-6.30361	2.91e-10	17:43758238	1
17:43758382	17_43758382_T_C	rs17761046	17	43758382	T	C	ENSG00000238083	LRRC37A2	chr17	+	44588877	44633016	protein_coding	-	5.42e-11	7.73e-08	0.78922	0.019464	0.00306325	6.35403	2.1e-10	17:43758382	1
17:43758382	17_43758382_T_C	rs17761046	17	43758382	T	C	ENSG00000263503	RP11-707O23.5	chr17	-	43678235	43679706	pseudogene	-	1.39e-05	0.00644508	0.78922	0.019464	0.00306325	6.35403	2.1e-10	17:43758382	1
17:43758382	17_43758382_T_C	rs17761046	17	43758382	T	C	ENSG00000260075	NSFP1	chr17	+	44450221	44564507	pseudogene	-	4.07e-05	0.0159627	0.78922	0.019464	0.00306325	6.35403	2.1e-10	17:43758382	1
17:43758742	17_43758742_T_C	rs62055700	17	43758742	T	C	ENSG00000238083	LRRC37A2	chr17	+	44588877	44633016	protein_coding	-	4.15e-11	6.45e-08	0.789243	0.0192942	0.00307274	6.27914	3.4e-10	17:43758742	1
17:43758742	17_43758742_T_C	rs62055700	17	43758742	T	C	ENSG00000263503	RP11-707O23.5	chr17	-	43678235	43679706	pseudogene	-	1.01e-05	0.00490496	0.789243	0.0192942	0.00307274	6.27914	3.4e-10	17:43758742	1
17:43758742	17_43758742_T_C	rs62055700	17	43758742	T	C	ENSG00000260075	NSFP1	chr17	+	44450221	44564507	pseudogene	-	4.25e-05	0.0164684	0.789243	0.0192942	0.00307274	6.27914	3.4e-10	17:43758742	1
17:43758787	17_43758787_G_A	rs62055701	17	43758787	A	G	ENSG00000238083	LRRC37A2	chr17	+	44588877	44633016	protein_coding	-	7.03e-11	8.65e-08	0.209202	-0.0193542	0.00308515	-6.27333	3.53e-10	17:43758787	1
17:43758787	17_43758787_G_A	rs62055701	17	43758787	A	G	ENSG00000263503	RP11-707O23.5	chr17	-	43678235	43679706	pseudogene	-	4.96e-06	0.0026847	0.209202	-0.0193542	0.00308515	-6.27333	3.53e-10	17:43758787	1
17:43758787	17_43758787_G_A	rs62055701	17	43758787	A	G	ENSG00000260075	NSFP1	chr17	+	44450221	44564507	pseudogene	-	3.57e-05	0.0143334	0.209202	-0.0193542	0.00308515	-6.27333	3.53e-10	17:43758787	1
17:43758790	17_43758790_C_T	rs62055702	17	43758790	T	C	ENSG00000238083	LRRC37A2	chr17	+	44588877	44633016	protein_coding	-	7.03e-11	8.65e-08	0.209232	-0.0193516	0.003085	-6.27282	3.55e-10	17:43758790	1
17:43758790	17_43758790_C_T	rs62055702	17	43758790	T	C	ENSG00000263503	RP11-707O23.5	chr17	-	43678235	43679706	pseudogene	-	4.96e-06	0.0026847	0.209232	-0.0193516	0.003085	-6.27282	3.55e-10	17:43758790	1
17:43758790	17_43758790_C_T	rs62055702	17	43758790	T	C	ENSG00000260075	NSFP1	chr17	+	44450221	44564507	pseudogene	-	3.57e-05	0.0143334	0.209232	-0.0193516	0.003085	-6.27282	3.55e-10	17:43758790	1
17:43758885	17_43758885_A_G	rs112431991	17	43758885	A	G	ENSG00000238083	LRRC37A2	chr17	+	44588877	44633016	protein_coding	-	4.01e-11	6.28e-08	0.791141	0.0197652	0.00308879	6.39901	1.56e-10	17:43758885	1
17:43758885	17_43758885_A_G	rs112431991	17	43758885	A	G	ENSG00000263503	RP11-707O23.5	chr17	-	43678235	43679706	pseudogene	-	1.47e-07	0.000107448	0.791141	0.0197652	0.00308879	6.39901	1.56e-10	17:43758885	1
17:43758885	17_43758885_A_G	rs112431991	17	43758885	A	G	ENSG00000260075	NSFP1	chr17	+	44450221	44564507	pseudogene	-	2.51e-05	0.0106522	0.791141	0.0197652	0.00308879	6.39901	1.56e-10	17:43758885	1
17:43758898	17_43758898_A_G	rs57222984	17	43758898	A	G	ENSG00000238083	LRRC37A2	chr17	+	44588877	44633016	protein_coding	-	8.79e-07	0.000566303	0.759097	0.017864	0.00294406	6.06782	1.3e-09	17:43758898	1
17:43758898	17_43758898_A_G	rs57222984	17	43758898	A	G	ENSG00000214425	LRRC37A4P	chr17	-	43578685	43627701	pseudogene	+	2.2e-05	0.00959915	0.759097	0.017864	0.00294406	6.06782	1.3e-09	17:43758898	1
17:43758898	17_43758898_A_G	rs57222984	17	43758898	A	G	ENSG00000260075	NSFP1	chr17	+	44450221	44564507	pseudogene	-	8.01e-05	0.0263334	0.759097	0.017864	0.00294406	6.06782	1.3e-09	17:43758898	1
17:43759048	17_43759048_T_C	rs17687838	17	43759048	T	C	ENSG00000238083	LRRC37A2	chr17	+	44588877	44633016	protein_coding	-	4.15e-11	6.45e-08	0.789251	0.0194797	0.00306333	6.35899	2.03e-10	17:43759048	1
17:43759048	17_43759048_T_C	rs17687838	17	43759048	T	C	ENSG00000263503	RP11-707O23.5	chr17	-	43678235	43679706	pseudogene	-	1.01e-05	0.00490496	0.789251	0.0194797	0.00306333	6.35899	2.03e-10	17:43759048	1
17:43759048	17_43759048_T_C	rs17687838	17	43759048	T	C	ENSG00000260075	NSFP1	chr17	+	44450221	44564507	pseudogene	-	4.25e-05	0.0164684	0.789251	0.0194797	0.00306333	6.35899	2.03e-10	17:43759048	1
17:43759426	17_43759426_C_T	rs76333921	17	43759426	T	C	ENSG00000238083	LRRC37A2	chr17	+	44588877	44633016	protein_coding	-	2.59e-11	4.57e-08	0.210764	-0.0194024	0.00307267	-6.31452	2.71e-10	17:43759426	1
17:43759426	17_43759426_C_T	rs76333921	17	43759426	T	C	ENSG00000263503	RP11-707O23.5	chr17	-	43678235	43679706	pseudogene	-	8.85e-06	0.00436687	0.210764	-0.0194024	0.00307267	-6.31452	2.71e-10	17:43759426	1
17:43759431	17_43759431_C_T	rs76453925	17	43759431	T	C	ENSG00000238083	LRRC37A2	chr17	+	44588877	44633016	protein_coding	-	2.59e-11	4.57e-08	0.210876	-0.0193364	0.00307214	-6.29412	3.09e-10	17:43759431	1
17:43759431	17_43759431_C_T	rs76453925	17	43759431	T	C	ENSG00000263503	RP11-707O23.5	chr17	-	43678235	43679706	pseudogene	-	8.85e-06	0.00436687	0.210876	-0.0193364	0.00307214	-6.29412	3.09e-10	17:43759431	1
17:43759719	17_43759719_A_G	rs17687849	17	43759719	A	G	ENSG00000238083	LRRC37A2	chr17	+	44588877	44633016	protein_coding	-	4.15e-11	6.45e-08	0.789236	0.0194759	0.00306322	6.35798	2.04e-10	17:43759719	1
17:43759719	17_43759719_A_G	rs17687849	17	43759719	A	G	ENSG00000263503	RP11-707O23.5	chr17	-	43678235	43679706	pseudogene	-	1.01e-05	0.00490496	0.789236	0.0194759	0.00306322	6.35798	2.04e-10	17:43759719	1
17:43759719	17_43759719_A_G	rs17687849	17	43759719	A	G	ENSG00000260075	NSFP1	chr17	+	44450221	44564507	pseudogene	-	4.25e-05	0.0164684	0.789236	0.0194759	0.00306322	6.35798	2.04e-10	17:43759719	1
17:43760080	17_43760080_C_A	rs56400821	17	43760080	A	C	ENSG00000238083	LRRC37A2	chr17	+	44588877	44633016	protein_coding	-	4.15e-11	6.45e-08	0.210749	-0.0193128	0.00307293	-6.2848	3.28e-10	17:43760080	1
17:43760080	17_43760080_C_A	rs56400821	17	43760080	A	C	ENSG00000263503	RP11-707O23.5	chr17	-	43678235	43679706	pseudogene	-	1.01e-05	0.00490496	0.210749	-0.0193128	0.00307293	-6.2848	3.28e-10	17:43760080	1
17:43760080	17_43760080_C_A	rs56400821	17	43760080	A	C	ENSG00000260075	NSFP1	chr17	+	44450221	44564507	pseudogene	-	4.25e-05	0.0164684	0.210749	-0.0193128	0.00307293	-6.2848	3.28e-10	17:43760080	1
17:43760192	17_43760192_A_G	rs112169475	17	43760192	A	G	ENSG00000238083	LRRC37A2	chr17	+	44588877	44633016	protein_coding	-	4.15e-11	6.45e-08	0.789443	0.0194488	0.00307417	6.32653	2.51e-10	17:43760192	1
17:43760192	17_43760192_A_G	rs112169475	17	43760192	A	G	ENSG00000263503	RP11-707O23.5	chr17	-	43678235	43679706	pseudogene	-	1.01e-05	0.00490496	0.789443	0.0194488	0.00307417	6.32653	2.51e-10	17:43760192	1
17:43760192	17_43760192_A_G	rs112169475	17	43760192	A	G	ENSG00000260075	NSFP1	chr17	+	44450221	44564507	pseudogene	-	4.25e-05	0.0164684	0.789443	0.0194488	0.00307417	6.32653	2.51e-10	17:43760192	1
17:43760199	17_43760199_C_T	rs113728380	17	43760199	T	C	ENSG00000238083	LRRC37A2	chr17	+	44588877	44633016	protein_coding	-	4.15e-11	6.45e-08	0.210622	-0.0194303	0.0030739	-6.32106	2.6e-10	17:43760199	1
17:43760199	17_43760199_C_T	rs113728380	17	43760199	T	C	ENSG00000263503	RP11-707O23.5	chr17	-	43678235	43679706	pseudogene	-	1.01e-05	0.00490496	0.210622	-0.0194303	0.0030739	-6.32106	2.6e-10	17:43760199	1
17:43760199	17_43760199_C_T	rs113728380	17	43760199	T	C	ENSG00000260075	NSFP1	chr17	+	44450221	44564507	pseudogene	-	4.25e-05	0.0164684	0.210622	-0.0194303	0.0030739	-6.32106	2.6e-10	17:43760199	1
17:43760389	17_43760389_A_G	rs17761100	17	43760389	A	G	ENSG00000238083	LRRC37A2	chr17	+	44588877	44633016	protein_coding	-	4.15e-11	6.45e-08	0.789393	0.0194453	0.0030641	6.34618	2.21e-10	17:43760389	1
17:43760389	17_43760389_A_G	rs17761100	17	43760389	A	G	ENSG00000263503	RP11-707O23.5	chr17	-	43678235	43679706	pseudogene	-	1.01e-05	0.00490496	0.789393	0.0194453	0.0030641	6.34618	2.21e-10	17:43760389	1
17:43760389	17_43760389_A_G	rs17761100	17	43760389	A	G	ENSG00000260075	NSFP1	chr17	+	44450221	44564507	pseudogene	-	4.25e-05	0.0164684	0.789393	0.0194453	0.0030641	6.34618	2.21e-10	17:43760389	1
17:43760516	17_43760516_A_T	rs17761124	17	43760516	A	T	ENSG00000238083	LRRC37A2	chr17	+	44588877	44633016	protein_coding	-	4.15e-11	6.45e-08	0.78922	0.0194645	0.00306315	6.35442	2.09e-10	17:43760516	1
17:43760516	17_43760516_A_T	rs17761124	17	43760516	A	T	ENSG00000263503	RP11-707O23.5	chr17	-	43678235	43679706	pseudogene	-	1.01e-05	0.00490496	0.78922	0.0194645	0.00306315	6.35442	2.09e-10	17:43760516	1
17:43760516	17_43760516_A_T	rs17761124	17	43760516	A	T	ENSG00000260075	NSFP1	chr17	+	44450221	44564507	pseudogene	-	4.25e-05	0.0164684	0.78922	0.0194645	0.00306315	6.35442	2.09e-10	17:43760516	1
17:43760577	17_43760577_G_A	rs62055704	17	43760577	A	G	ENSG00000238083	LRRC37A2	chr17	+	44588877	44633016	protein_coding	-	3.21e-11	5.31e-08	0.210772	-0.0193833	0.00307262	-6.3084	2.82e-10	17:43760577	1
17:43760577	17_43760577_G_A	rs62055704	17	43760577	A	G	ENSG00000263503	RP11-707O23.5	chr17	-	43678235	43679706	pseudogene	-	1.39e-06	0.000855629	0.210772	-0.0193833	0.00307262	-6.3084	2.82e-10	17:43760577	1
17:43760577	17_43760577_G_A	rs62055704	17	43760577	A	G	ENSG00000260075	NSFP1	chr17	+	44450221	44564507	pseudogene	-	3.8e-05	0.0151006	0.210772	-0.0193833	0.00307262	-6.3084	2.82e-10	17:43760577	1
17:43760599	17_43760599_A_C	rs62055705	17	43760599	A	C	ENSG00000238083	LRRC37A2	chr17	+	44588877	44633016	protein_coding	-	3.21e-11	5.31e-08	0.78922	0.0193916	0.00307259	6.31118	2.77e-10	17:43760599	1
17:43760599	17_43760599_A_C	rs62055705	17	43760599	A	C	ENSG00000263503	RP11-707O23.5	chr17	-	43678235	43679706	pseudogene	-	1.39e-06	0.000855629	0.78922	0.0193916	0.00307259	6.31118	2.77e-10	17:43760599	1
17:43760599	17_43760599_A_C	rs62055705	17	43760599	A	C	ENSG00000260075	NSFP1	chr17	+	44450221	44564507	pseudogene	-	3.8e-05	0.0151006	0.78922	0.0193916	0.00307259	6.31118	2.77e-10	17:43760599	1
17:43760685	17_43760685_T_C	rs62055706	17	43760685	T	C	ENSG00000238083	LRRC37A2	chr17	+	44588877	44633016	protein_coding	-	3.21e-11	5.31e-08	0.789228	0.0193884	0.00307261	6.31006	2.79e-10	17:43760685	1
17:43760685	17_43760685_T_C	rs62055706	17	43760685	T	C	ENSG00000263503	RP11-707O23.5	chr17	-	43678235	43679706	pseudogene	-	1.39e-06	0.000855629	0.789228	0.0193884	0.00307261	6.31006	2.79e-10	17:43760685	1
17:43760685	17_43760685_T_C	rs62055706	17	43760685	T	C	ENSG00000260075	NSFP1	chr17	+	44450221	44564507	pseudogene	-	3.8e-05	0.0151006	0.789228	0.0193884	0.00307261	6.31006	2.79e-10	17:43760685	1
17:43761381	17_43761381_A_G	rs75115093	17	43761381	A	G	ENSG00000238083	LRRC37A2	chr17	+	44588877	44633016	protein_coding	-	3.21e-11	5.31e-08	0.789236	0.0193045	0.00307257	6.28287	3.32e-10	17:43761381	1
17:43761381	17_43761381_A_G	rs75115093	17	43761381	A	G	ENSG00000263503	RP11-707O23.5	chr17	-	43678235	43679706	pseudogene	-	1.39e-06	0.000855629	0.789236	0.0193045	0.00307257	6.28287	3.32e-10	17:43761381	1
17:43761381	17_43761381_A_G	rs75115093	17	43761381	A	G	ENSG00000260075	NSFP1	chr17	+	44450221	44564507	pseudogene	-	3.8e-05	0.0151006	0.789236	0.0193045	0.00307257	6.28287	3.32e-10	17:43761381	1
17:43761482	17_43761482_T_C	rs62055707	17	43761482	T	C	ENSG00000238083	LRRC37A2	chr17	+	44588877	44633016	protein_coding	-	1.7e-10	1.82e-07	0.788894	0.0194209	0.00307081	6.32435	2.54e-10	17:43761482	1
17:43761482	17_43761482_T_C	rs62055707	17	43761482	T	C	ENSG00000263503	RP11-707O23.5	chr17	-	43678235	43679706	pseudogene	-	1.52e-05	0.00699647	0.788894	0.0194209	0.00307081	6.32435	2.54e-10	17:43761482	1
17:43761482	17_43761482_T_C	rs62055707	17	43761482	T	C	ENSG00000260075	NSFP1	chr17	+	44450221	44564507	pseudogene	-	4.58e-05	0.0173533	0.788894	0.0194209	0.00307081	6.32435	2.54e-10	17:43761482	1
17:43761519	17_43761519_T_G	rs16941035	17	43761519	T	G	ENSG00000238083	LRRC37A2	chr17	+	44588877	44633016	protein_coding	-	2.04e-06	0.00121684	0.757235	0.0175423	0.00292197	6.00358	1.93e-09	17:43761519	1
17:43761519	17_43761519_T_G	rs16941035	17	43761519	T	G	ENSG00000214425	LRRC37A4P	chr17	-	43578685	43627701	pseudogene	+	1.33e-05	0.00620874	0.757235	0.0175423	0.00292197	6.00358	1.93e-09	17:43761519	1
17:43761519	17_43761519_T_G	rs16941035	17	43761519	T	G	ENSG00000260075	NSFP1	chr17	+	44450221	44564507	pseudogene	-	0.000155255	0.0417605	0.757235	0.0175423	0.00292197	6.00358	1.93e-09	17:43761519	1
17:43761565	17_43761565_T_C	rs16941038	17	43761565	T	C	ENSG00000238083	LRRC37A2	chr17	+	44588877	44633016	protein_coding	-	2.58e-06	0.00147805	0.75725	0.0177924	0.00292195	6.08923	1.13e-09	17:43761565	1
17:43761565	17_43761565_T_C	rs16941038	17	43761565	T	C	ENSG00000214425	LRRC37A4P	chr17	-	43578685	43627701	pseudogene	+	9.96e-06	0.00485335	0.75725	0.0177924	0.00292195	6.08923	1.13e-09	17:43761565	1
17:43761565	17_43761565_T_C	rs16941038	17	43761565	T	C	ENSG00000260075	NSFP1	chr17	+	44450221	44564507	pseudogene	-	0.000150839	0.0409354	0.75725	0.0177924	0.00292195	6.08923	1.13e-09	17:43761565	1
17:43761856	17_43761856_C_T	rs2049515	17	43761856	T	C	ENSG00000238083	LRRC37A2	chr17	+	44588877	44633016	protein_coding	-	2.21e-10	2.3e-07	0.210791	-0.019535	0.00306304	-6.37764	1.8e-10	17:43761856	1
17:43761856	17_43761856_C_T	rs2049515	17	43761856	T	C	ENSG00000263503	RP11-707O23.5	chr17	-	43678235	43679706	pseudogene	-	2.08e-05	0.00914698	0.210791	-0.019535	0.00306304	-6.37764	1.8e-10	17:43761856	1
17:43761856	17_43761856_C_T	rs2049515	17	43761856	T	C	ENSG00000260075	NSFP1	chr17	+	44450221	44564507	pseudogene	-	4.44e-05	0.0169174	0.210791	-0.019535	0.00306304	-6.37764	1.8e-10	17:43761856	1
17:43761939	17_43761939_G_C	rs2158474	17	43761939	C	G	ENSG00000238083	LRRC37A2	chr17	+	44588877	44633016	protein_coding	-	1.7e-10	1.82e-07	0.210799	-0.0195931	0.00306308	-6.39654	1.59e-10	17:43761939	1
17:43761939	17_43761939_G_C	rs2158474	17	43761939	C	G	ENSG00000263503	RP11-707O23.5	chr17	-	43678235	43679706	pseudogene	-	1.52e-05	0.00699647	0.210799	-0.0195931	0.00306308	-6.39654	1.59e-10	17:43761939	1
17:43761939	17_43761939_G_C	rs2158474	17	43761939	C	G	ENSG00000260075	NSFP1	chr17	+	44450221	44564507	pseudogene	-	4.58e-05	0.0173533	0.210799	-0.0195931	0.00306308	-6.39654	1.59e-10	17:43761939	1
17:43761974	17_43761974_C_A	rs62055708	17	43761974	A	C	ENSG00000238083	LRRC37A2	chr17	+	44588877	44633016	protein_coding	-	1.7e-10	1.82e-07	0.210799	-0.0194507	0.00307252	-6.33053	2.44e-10	17:43761974	1
17:43761974	17_43761974_C_A	rs62055708	17	43761974	A	C	ENSG00000263503	RP11-707O23.5	chr17	-	43678235	43679706	pseudogene	-	1.52e-05	0.00699647	0.210799	-0.0194507	0.00307252	-6.33053	2.44e-10	17:43761974	1
17:43761974	17_43761974_C_A	rs62055708	17	43761974	A	C	ENSG00000260075	NSFP1	chr17	+	44450221	44564507	pseudogene	-	4.58e-05	0.0173533	0.210799	-0.0194507	0.00307252	-6.33053	2.44e-10	17:43761974	1
17:43761985	17_43761985_A_T	rs76927677	17	43761985	A	T	ENSG00000238083	LRRC37A2	chr17	+	44588877	44633016	protein_coding	-	2.21e-10	2.3e-07	0.789959	0.0178283	0.00322295	5.53167	3.17e-08	17:43761985	1
17:43761985	17_43761985_A_T	rs76927677	17	43761985	A	T	ENSG00000263503	RP11-707O23.5	chr17	-	43678235	43679706	pseudogene	-	2.08e-05	0.00914698	0.789959	0.0178283	0.00322295	5.53167	3.17e-08	17:43761985	1
17:43761985	17_43761985_A_T	rs76927677	17	43761985	A	T	ENSG00000260075	NSFP1	chr17	+	44450221	44564507	pseudogene	-	4.44e-05	0.0169174	0.789959	0.0178283	0.00322295	5.53167	3.17e-08	17:43761985	1
17:43762255	17_43762255_T_C	rs17761207	17	43762255	T	C	ENSG00000238083	LRRC37A2	chr17	+	44588877	44633016	protein_coding	-	2.21e-10	2.3e-07	0.789186	0.0195457	0.00306297	6.3813	1.76e-10	17:43762255	1
17:43762255	17_43762255_T_C	rs17761207	17	43762255	T	C	ENSG00000263503	RP11-707O23.5	chr17	-	43678235	43679706	pseudogene	-	2.08e-05	0.00914698	0.789186	0.0195457	0.00306297	6.3813	1.76e-10	17:43762255	1
17:43762255	17_43762255_T_C	rs17761207	17	43762255	T	C	ENSG00000260075	NSFP1	chr17	+	44450221	44564507	pseudogene	-	4.44e-05	0.0169174	0.789186	0.0195457	0.00306297	6.3813	1.76e-10	17:43762255	1
17:43762429	17_43762429_C_T	rs62055709	17	43762429	T	C	ENSG00000238083	LRRC37A2	chr17	+	44588877	44633016	protein_coding	-	3.21e-11	5.31e-08	0.210749	-0.0193738	0.00307274	-6.30506	2.88e-10	17:43762429	1
17:43762429	17_43762429_C_T	rs62055709	17	43762429	T	C	ENSG00000263503	RP11-707O23.5	chr17	-	43678235	43679706	pseudogene	-	1.39e-06	0.000855629	0.210749	-0.0193738	0.00307274	-6.30506	2.88e-10	17:43762429	1
17:43762429	17_43762429_C_T	rs62055709	17	43762429	T	C	ENSG00000260075	NSFP1	chr17	+	44450221	44564507	pseudogene	-	3.8e-05	0.0151006	0.210749	-0.0193738	0.00307274	-6.30506	2.88e-10	17:43762429	1
17:43762554	17_43762554_A_G	rs62055711	17	43762554	A	G	ENSG00000238083	LRRC37A2	chr17	+	44588877	44633016	protein_coding	-	2.68e-10	2.75e-07	0.788844	0.0194279	0.00307054	6.3272	2.5e-10	17:43762554	1
17:43762554	17_43762554_A_G	rs62055711	17	43762554	A	G	ENSG00000263503	RP11-707O23.5	chr17	-	43678235	43679706	pseudogene	-	1.87e-05	0.00833703	0.788844	0.0194279	0.00307054	6.3272	2.5e-10	17:43762554	1
17:43762594	17_43762594_A_T	rs17688002	17	43762594	A	T	ENSG00000238083	LRRC37A2	chr17	+	44588877	44633016	protein_coding	-	2.68e-10	2.75e-07	0.789201	0.0195293	0.00306301	6.37584	1.82e-10	17:43762594	1
17:43762594	17_43762594_A_T	rs17688002	17	43762594	A	T	ENSG00000263503	RP11-707O23.5	chr17	-	43678235	43679706	pseudogene	-	1.87e-05	0.00833703	0.789201	0.0195293	0.00306301	6.37584	1.82e-10	17:43762594	1
17:43762846	17_43762846_A_G	rs2040846	17	43762846	A	G	ENSG00000238083	LRRC37A2	chr17	+	44588877	44633016	protein_coding	-	6.55e-11	8.13e-08	0.789209	0.01955	0.00306308	6.38246	1.74e-10	17:43762846	1
17:43762846	17_43762846_A_G	rs2040846	17	43762846	A	G	ENSG00000263503	RP11-707O23.5	chr17	-	43678235	43679706	pseudogene	-	1.25e-05	0.00590384	0.789209	0.01955	0.00306308	6.38246	1.74e-10	17:43762846	1
17:43763007	17_43763007_T_C	rs4486953	17	43763007	T	C	ENSG00000238083	LRRC37A2	chr17	+	44588877	44633016	protein_coding	-	4.15e-11	6.45e-08	0.789251	0.0194482	0.00306327	6.34882	2.17e-10	17:43763007	1
17:43763007	17_43763007_T_C	rs4486953	17	43763007	T	C	ENSG00000263503	RP11-707O23.5	chr17	-	43678235	43679706	pseudogene	-	1.01e-05	0.00490496	0.789251	0.0194482	0.00306327	6.34882	2.17e-10	17:43763007	1
17:43763007	17_43763007_T_C	rs4486953	17	43763007	T	C	ENSG00000260075	NSFP1	chr17	+	44450221	44564507	pseudogene	-	4.25e-05	0.0164684	0.789251	0.0194482	0.00306327	6.34882	2.17e-10	17:43763007	1
17:43763202	17_43763202_G_A	rs17688032	17	43763202	A	G	ENSG00000238083	LRRC37A2	chr17	+	44588877	44633016	protein_coding	-	4.15e-11	6.45e-08	0.210741	-0.0194877	0.00306331	-6.36163	2e-10	17:43763202	1
17:43763202	17_43763202_G_A	rs17688032	17	43763202	A	G	ENSG00000263503	RP11-707O23.5	chr17	-	43678235	43679706	pseudogene	-	1.01e-05	0.00490496	0.210741	-0.0194877	0.00306331	-6.36163	2e-10	17:43763202	1
17:43763202	17_43763202_G_A	rs17688032	17	43763202	A	G	ENSG00000260075	NSFP1	chr17	+	44450221	44564507	pseudogene	-	4.25e-05	0.0164684	0.210741	-0.0194877	0.00306331	-6.36163	2e-10	17:43763202	1
17:43763241	17_43763241_C_T	rs17688056	17	43763241	T	C	ENSG00000238083	LRRC37A2	chr17	+	44588877	44633016	protein_coding	-	4.15e-11	6.45e-08	0.210757	-0.019482	0.00306327	-6.35986	2.02e-10	17:43763241	1
17:43763241	17_43763241_C_T	rs17688056	17	43763241	T	C	ENSG00000263503	RP11-707O23.5	chr17	-	43678235	43679706	pseudogene	-	1.01e-05	0.00490496	0.210757	-0.019482	0.00306327	-6.35986	2.02e-10	17:43763241	1
17:43763241	17_43763241_C_T	rs17688056	17	43763241	T	C	ENSG00000260075	NSFP1	chr17	+	44450221	44564507	pseudogene	-	4.25e-05	0.0164684	0.210757	-0.019482	0.00306327	-6.35986	2.02e-10	17:43763241	1
17:43763935	17_43763935_A_G	rs17688068	17	43763935	A	G	ENSG00000238083	LRRC37A2	chr17	+	44588877	44633016	protein_coding	-	4.15e-11	6.45e-08	0.789266	0.0193634	0.00306346	6.32076	2.6e-10	17:43763935	1
17:43763935	17_43763935_A_G	rs17688068	17	43763935	A	G	ENSG00000263503	RP11-707O23.5	chr17	-	43678235	43679706	pseudogene	-	1.01e-05	0.00490496	0.789266	0.0193634	0.00306346	6.32076	2.6e-10	17:43763935	1
17:43763935	17_43763935_A_G	rs17688068	17	43763935	A	G	ENSG00000260075	NSFP1	chr17	+	44450221	44564507	pseudogene	-	4.25e-05	0.0164684	0.789266	0.0193634	0.00306346	6.32076	2.6e-10	17:43763935	1
17:43764378	17_43764378_G_A	rs77220413	17	43764378	A	G	ENSG00000238083	LRRC37A2	chr17	+	44588877	44633016	protein_coding	-	8.27e-11	9.54e-08	0.210776	-0.0193098	0.00307256	-6.28461	3.29e-10	17:43764378	1
17:43764378	17_43764378_G_A	rs77220413	17	43764378	A	G	ENSG00000263503	RP11-707O23.5	chr17	-	43678235	43679706	pseudogene	-	4.98e-06	0.00269187	0.210776	-0.0193098	0.00307256	-6.28461	3.29e-10	17:43764378	1
17:43764378	17_43764378_G_A	rs77220413	17	43764378	A	G	ENSG00000260075	NSFP1	chr17	+	44450221	44564507	pseudogene	-	2.68e-05	0.0112604	0.210776	-0.0193098	0.00307256	-6.28461	3.29e-10	17:43764378	1
17:43764565	17_43764565_A_G	rs62055712	17	43764565	A	G	ENSG00000238083	LRRC37A2	chr17	+	44588877	44633016	protein_coding	-	8.27e-11	9.54e-08	0.789266	0.0193561	0.00307268	6.29943	2.99e-10	17:43764565	1
17:43764565	17_43764565_A_G	rs62055712	17	43764565	A	G	ENSG00000263503	RP11-707O23.5	chr17	-	43678235	43679706	pseudogene	-	4.98e-06	0.00269187	0.789266	0.0193561	0.00307268	6.29943	2.99e-10	17:43764565	1
17:43764565	17_43764565_A_G	rs62055712	17	43764565	A	G	ENSG00000260075	NSFP1	chr17	+	44450221	44564507	pseudogene	-	2.68e-05	0.0112604	0.789266	0.0193561	0.00307268	6.29943	2.99e-10	17:43764565	1
17:43764685	17_43764685_C_T	rs62055713	17	43764685	T	C	ENSG00000238083	LRRC37A2	chr17	+	44588877	44633016	protein_coding	-	8.27e-11	9.54e-08	0.210726	-0.0193606	0.00307281	-6.30061	2.96e-10	17:43764685	1
17:43764685	17_43764685_C_T	rs62055713	17	43764685	T	C	ENSG00000263503	RP11-707O23.5	chr17	-	43678235	43679706	pseudogene	-	4.98e-06	0.00269187	0.210726	-0.0193606	0.00307281	-6.30061	2.96e-10	17:43764685	1
17:43764685	17_43764685_C_T	rs62055713	17	43764685	T	C	ENSG00000260075	NSFP1	chr17	+	44450221	44564507	pseudogene	-	2.68e-05	0.0112604	0.210726	-0.0193606	0.00307281	-6.30061	2.96e-10	17:43764685	1
17:43764796	17_43764796_G_T	rs62055714	17	43764796	T	G	ENSG00000238083	LRRC37A2	chr17	+	44588877	44633016	protein_coding	-	4.15e-11	6.45e-08	0.210776	-0.0193613	0.00307263	-6.30123	2.95e-10	17:43764796	1
17:43764796	17_43764796_G_T	rs62055714	17	43764796	T	G	ENSG00000263503	RP11-707O23.5	chr17	-	43678235	43679706	pseudogene	-	1.01e-05	0.00490496	0.210776	-0.0193613	0.00307263	-6.30123	2.95e-10	17:43764796	1
17:43764796	17_43764796_G_T	rs62055714	17	43764796	T	G	ENSG00000260075	NSFP1	chr17	+	44450221	44564507	pseudogene	-	4.25e-05	0.0164684	0.210776	-0.0193613	0.00307263	-6.30123	2.95e-10	17:43764796	1
17:43764847	17_43764847_G_A	rs62055715	17	43764847	A	G	ENSG00000238083	LRRC37A2	chr17	+	44588877	44633016	protein_coding	-	4.15e-11	6.45e-08	0.210718	-0.0193531	0.00307294	-6.29793	3.02e-10	17:43764847	1
17:43764847	17_43764847_G_A	rs62055715	17	43764847	A	G	ENSG00000263503	RP11-707O23.5	chr17	-	43678235	43679706	pseudogene	-	1.01e-05	0.00490496	0.210718	-0.0193531	0.00307294	-6.29793	3.02e-10	17:43764847	1
17:43764847	17_43764847_G_A	rs62055715	17	43764847	A	G	ENSG00000260075	NSFP1	chr17	+	44450221	44564507	pseudogene	-	4.25e-05	0.0164684	0.210718	-0.0193531	0.00307294	-6.29793	3.02e-10	17:43764847	1
17:43764987	17_43764987_G_A	rs17688090	17	43764987	A	G	ENSG00000238083	LRRC37A2	chr17	+	44588877	44633016	protein_coding	-	4.15e-11	6.45e-08	0.210733	-0.019459	0.00306334	-6.35222	2.12e-10	17:43764987	1
17:43764987	17_43764987_G_A	rs17688090	17	43764987	A	G	ENSG00000263503	RP11-707O23.5	chr17	-	43678235	43679706	pseudogene	-	1.01e-05	0.00490496	0.210733	-0.019459	0.00306334	-6.35222	2.12e-10	17:43764987	1
17:43764987	17_43764987_G_A	rs17688090	17	43764987	A	G	ENSG00000260075	NSFP1	chr17	+	44450221	44564507	pseudogene	-	4.25e-05	0.0164684	0.210733	-0.019459	0.00306334	-6.35222	2.12e-10	17:43764987	1
17:43765080	17_43765080_A_G	rs17688126	17	43765080	A	G	ENSG00000238083	LRRC37A2	chr17	+	44588877	44633016	protein_coding	-	4.15e-11	6.45e-08	0.789274	0.0193309	0.0030729	6.29074	3.16e-10	17:43765080	1
17:43765080	17_43765080_A_G	rs17688126	17	43765080	A	G	ENSG00000263503	RP11-707O23.5	chr17	-	43678235	43679706	pseudogene	-	1.01e-05	0.00490496	0.789274	0.0193309	0.0030729	6.29074	3.16e-10	17:43765080	1
17:43765080	17_43765080_A_G	rs17688126	17	43765080	A	G	ENSG00000260075	NSFP1	chr17	+	44450221	44564507	pseudogene	-	4.25e-05	0.0164684	0.789274	0.0193309	0.0030729	6.29074	3.16e-10	17:43765080	1
17:43765381	17_43765381_G_C	rs77310586	17	43765381	C	G	ENSG00000238083	LRRC37A2	chr17	+	44588877	44633016	protein_coding	-	6.1e-11	7.73e-08	0.210749	-0.0193697	0.00307266	-6.30389	2.9e-10	17:43765381	1
17:43765381	17_43765381_G_C	rs77310586	17	43765381	C	G	ENSG00000263503	RP11-707O23.5	chr17	-	43678235	43679706	pseudogene	-	7.47e-06	0.00377445	0.210749	-0.0193697	0.00307266	-6.30389	2.9e-10	17:43765381	1
17:43765381	17_43765381_G_C	rs77310586	17	43765381	C	G	ENSG00000260075	NSFP1	chr17	+	44450221	44564507	pseudogene	-	4.39e-05	0.0167288	0.210749	-0.0193697	0.00307266	-6.30389	2.9e-10	17:43765381	1
17:43765450	17_43765450_G_A	rs17761387	17	43765450	A	G	ENSG00000238083	LRRC37A2	chr17	+	44588877	44633016	protein_coding	-	6.1e-11	7.73e-08	0.21078	-0.019452	0.00306308	-6.35046	2.15e-10	17:43765450	1
17:43765450	17_43765450_G_A	rs17761387	17	43765450	A	G	ENSG00000263503	RP11-707O23.5	chr17	-	43678235	43679706	pseudogene	-	7.47e-06	0.00377445	0.21078	-0.019452	0.00306308	-6.35046	2.15e-10	17:43765450	1
17:43765450	17_43765450_G_A	rs17761387	17	43765450	A	G	ENSG00000260075	NSFP1	chr17	+	44450221	44564507	pseudogene	-	4.39e-05	0.0167288	0.21078	-0.019452	0.00306308	-6.35046	2.15e-10	17:43765450	1
17:43765778	17_43765778_C_T	rs62055716	17	43765778	T	C	ENSG00000238083	LRRC37A2	chr17	+	44588877	44633016	protein_coding	-	4.15e-11	6.45e-08	0.210764	-0.0193243	0.0030725	-6.28944	3.19e-10	17:43765778	1
17:43765778	17_43765778_C_T	rs62055716	17	43765778	T	C	ENSG00000263503	RP11-707O23.5	chr17	-	43678235	43679706	pseudogene	-	1.01e-05	0.00490496	0.210764	-0.0193243	0.0030725	-6.28944	3.19e-10	17:43765778	1
17:43765778	17_43765778_C_T	rs62055716	17	43765778	T	C	ENSG00000260075	NSFP1	chr17	+	44450221	44564507	pseudogene	-	4.25e-05	0.0164684	0.210764	-0.0193243	0.0030725	-6.28944	3.19e-10	17:43765778	1
17:43765881	17_43765881_T_C	rs6503443	17	43765881	T	C	ENSG00000238083	LRRC37A2	chr17	+	44588877	44633016	protein_coding	-	1.06e-06	0.000672133	0.758023	0.0177142	0.00292491	6.05634	1.39e-09	17:43765881	1
17:43765881	17_43765881_T_C	rs6503443	17	43765881	T	C	ENSG00000214425	LRRC37A4P	chr17	-	43578685	43627701	pseudogene	+	1.24e-05	0.00585598	0.758023	0.0177142	0.00292491	6.05634	1.39e-09	17:43765881	1
17:43765881	17_43765881_T_C	rs6503443	17	43765881	T	C	ENSG00000260075	NSFP1	chr17	+	44450221	44564507	pseudogene	-	0.000143487	0.0394114	0.758023	0.0177142	0.00292491	6.05634	1.39e-09	17:43765881	1
17:43766352	17_43766352_G_C	rs17688205	17	43766352	C	G	ENSG00000238083	LRRC37A2	chr17	+	44588877	44633016	protein_coding	-	4.15e-11	6.45e-08	0.210799	-0.0194147	0.00306295	-6.33856	2.32e-10	17:43766352	1
17:43766352	17_43766352_G_C	rs17688205	17	43766352	C	G	ENSG00000263503	RP11-707O23.5	chr17	-	43678235	43679706	pseudogene	-	1.01e-05	0.00490496	0.210799	-0.0194147	0.00306295	-6.33856	2.32e-10	17:43766352	1
17:43766352	17_43766352_G_C	rs17688205	17	43766352	C	G	ENSG00000260075	NSFP1	chr17	+	44450221	44564507	pseudogene	-	4.25e-05	0.0164684	0.210799	-0.0194147	0.00306295	-6.33856	2.32e-10	17:43766352	1
17:43766415	17_43766415_A_G	rs62055717	17	43766415	A	G	ENSG00000238083	LRRC37A2	chr17	+	44588877	44633016	protein_coding	-	7.74e-11	9.07e-08	0.791041	0.0193221	0.00308593	6.26136	3.82e-10	17:43766415	1
17:43766415	17_43766415_A_G	rs62055717	17	43766415	A	G	ENSG00000263503	RP11-707O23.5	chr17	-	43678235	43679706	pseudogene	-	4.63e-06	0.00251886	0.791041	0.0193221	0.00308593	6.26136	3.82e-10	17:43766415	1
17:43766415	17_43766415_A_G	rs62055717	17	43766415	A	G	ENSG00000260075	NSFP1	chr17	+	44450221	44564507	pseudogene	-	3.95e-05	0.0156165	0.791041	0.0193221	0.00308593	6.26136	3.82e-10	17:43766415	1
17:43766418	17_43766418_C_T	rs62055718	17	43766418	T	C	ENSG00000238083	LRRC37A2	chr17	+	44588877	44633016	protein_coding	-	9.94e-11	1.12e-07	0.209052	-0.0193356	0.00308504	-6.26753	3.67e-10	17:43766418	1
17:43766418	17_43766418_C_T	rs62055718	17	43766418	T	C	ENSG00000263503	RP11-707O23.5	chr17	-	43678235	43679706	pseudogene	-	6.41e-06	0.00331901	0.209052	-0.0193356	0.00308504	-6.26753	3.67e-10	17:43766418	1
17:43766418	17_43766418_C_T	rs62055718	17	43766418	T	C	ENSG00000260075	NSFP1	chr17	+	44450221	44564507	pseudogene	-	3.75e-05	0.0149465	0.209052	-0.0193356	0.00308504	-6.26753	3.67e-10	17:43766418	1
17:43766754	17_43766754_C_T	rs17688249	17	43766754	T	C	ENSG00000238083	LRRC37A2	chr17	+	44588877	44633016	protein_coding	-	4.15e-11	6.45e-08	0.210757	-0.019337	0.00307259	-6.29337	3.11e-10	17:43766754	1
17:43766754	17_43766754_C_T	rs17688249	17	43766754	T	C	ENSG00000263503	RP11-707O23.5	chr17	-	43678235	43679706	pseudogene	-	1.01e-05	0.00490496	0.210757	-0.019337	0.00307259	-6.29337	3.11e-10	17:43766754	1
17:43766754	17_43766754_C_T	rs17688249	17	43766754	T	C	ENSG00000260075	NSFP1	chr17	+	44450221	44564507	pseudogene	-	4.25e-05	0.0164684	0.210757	-0.019337	0.00307259	-6.29337	3.11e-10	17:43766754	1
17:43767219	17_43767219_A_C	rs2040844	17	43767219	A	C	ENSG00000238083	LRRC37A2	chr17	+	44588877	44633016	protein_coding	-	2.9e-11	4.91e-08	0.789259	0.019338	0.00307274	6.29342	3.11e-10	17:43767219	1
17:43767219	17_43767219_A_C	rs2040844	17	43767219	A	C	ENSG00000263503	RP11-707O23.5	chr17	-	43678235	43679706	pseudogene	-	1.55e-05	0.00711698	0.789259	0.019338	0.00307274	6.29342	3.11e-10	17:43767219	1
17:43767219	17_43767219_A_C	rs2040844	17	43767219	A	C	ENSG00000260075	NSFP1	chr17	+	44450221	44564507	pseudogene	-	3.98e-05	0.0157031	0.789259	0.019338	0.00307274	6.29342	3.11e-10	17:43767219	1
17:43767538	17_43767538_A_G	rs62055751	17	43767538	A	G	ENSG00000238083	LRRC37A2	chr17	+	44588877	44633016	protein_coding	-	2.9e-11	4.91e-08	0.789251	0.0192701	0.00307255	6.2717	3.57e-10	17:43767538	1
17:43767538	17_43767538_A_G	rs62055751	17	43767538	A	G	ENSG00000263503	RP11-707O23.5	chr17	-	43678235	43679706	pseudogene	-	1.55e-05	0.00711698	0.789251	0.0192701	0.00307255	6.2717	3.57e-10	17:43767538	1
17:43767538	17_43767538_A_G	rs62055751	17	43767538	A	G	ENSG00000260075	NSFP1	chr17	+	44450221	44564507	pseudogene	-	3.98e-05	0.0157031	0.789251	0.0192701	0.00307255	6.2717	3.57e-10	17:43767538	1
17:43767628	17_43767628_G_A	rs62055752	17	43767628	A	G	ENSG00000238083	LRRC37A2	chr17	+	44588877	44633016	protein_coding	-	2.9e-11	4.91e-08	0.210772	-0.0193433	0.00307271	-6.2952	3.07e-10	17:43767628	1
17:43767628	17_43767628_G_A	rs62055752	17	43767628	A	G	ENSG00000263503	RP11-707O23.5	chr17	-	43678235	43679706	pseudogene	-	1.55e-05	0.00711698	0.210772	-0.0193433	0.00307271	-6.2952	3.07e-10	17:43767628	1
17:43767628	17_43767628_G_A	rs62055752	17	43767628	A	G	ENSG00000260075	NSFP1	chr17	+	44450221	44564507	pseudogene	-	3.98e-05	0.0157031	0.210772	-0.0193433	0.00307271	-6.2952	3.07e-10	17:43767628	1
17:43767631	17_43767631_G_A	rs62055753	17	43767631	A	G	ENSG00000238083	LRRC37A2	chr17	+	44588877	44633016	protein_coding	-	3.76e-11	5.95e-08	0.210764	-0.0193234	0.00307259	-6.28897	3.2e-10	17:43767631	1
17:43767631	17_43767631_G_A	rs62055753	17	43767631	A	G	ENSG00000263503	RP11-707O23.5	chr17	-	43678235	43679706	pseudogene	-	2.14e-05	0.0093678	0.210764	-0.0193234	0.00307259	-6.28897	3.2e-10	17:43767631	1
17:43767631	17_43767631_G_A	rs62055753	17	43767631	A	G	ENSG00000260075	NSFP1	chr17	+	44450221	44564507	pseudogene	-	3.79e-05	0.0150659	0.210764	-0.0193234	0.00307259	-6.28897	3.2e-10	17:43767631	1
17:43767773	17_43767773_T_C	rs7215239	17	43767773	T	C	ENSG00000214425	LRRC37A4P	chr17	-	43578685	43627701	pseudogene	+	2.51e-09	2.2e-06	0.757227	0.0177492	0.00292611	6.0658	1.31e-09	17:43767773	1
17:43767773	17_43767773_T_C	rs7215239	17	43767773	T	C	ENSG00000238083	LRRC37A2	chr17	+	44588877	44633016	protein_coding	-	8.93e-07	0.000574712	0.757227	0.0177492	0.00292611	6.0658	1.31e-09	17:43767773	1
17:43767815	17_43767815_C_T	rs17688296	17	43767815	T	C	ENSG00000238083	LRRC37A2	chr17	+	44588877	44633016	protein_coding	-	5.77e-11	7.73e-08	0.210764	-0.0193157	0.0030631	-6.30593	2.86e-10	17:43767815	1
17:43767815	17_43767815_C_T	rs17688296	17	43767815	T	C	ENSG00000263503	RP11-707O23.5	chr17	-	43678235	43679706	pseudogene	-	1.7e-05	0.00775556	0.210764	-0.0193157	0.0030631	-6.30593	2.86e-10	17:43767815	1
17:43768230	17_43768230_C_G	rs62055754	17	43768230	C	G	ENSG00000238083	LRRC37A2	chr17	+	44588877	44633016	protein_coding	-	2.9e-11	4.91e-08	0.789243	0.0193214	0.00307239	6.28872	3.2e-10	17:43768230	1
17:43768230	17_43768230_C_G	rs62055754	17	43768230	C	G	ENSG00000263503	RP11-707O23.5	chr17	-	43678235	43679706	pseudogene	-	1.55e-05	0.00711698	0.789243	0.0193214	0.00307239	6.28872	3.2e-10	17:43768230	1
17:43768230	17_43768230_C_G	rs62055754	17	43768230	C	G	ENSG00000260075	NSFP1	chr17	+	44450221	44564507	pseudogene	-	3.98e-05	0.0157031	0.789243	0.0193214	0.00307239	6.28872	3.2e-10	17:43768230	1
17:43768346	17_43768346_G_A	rs78471340	17	43768346	A	G	ENSG00000238083	LRRC37A2	chr17	+	44588877	44633016	protein_coding	-	1.68e-11	3.57e-08	0.20954	-0.0193478	0.00308308	-6.27549	3.49e-10	17:43768346	1
17:43768346	17_43768346_G_A	rs78471340	17	43768346	A	G	ENSG00000263503	RP11-707O23.5	chr17	-	43678235	43679706	pseudogene	-	1.08e-05	0.00521867	0.20954	-0.0193478	0.00308308	-6.27549	3.49e-10	17:43768346	1
17:43768346	17_43768346_G_A	rs78471340	17	43768346	A	G	ENSG00000260075	NSFP1	chr17	+	44450221	44564507	pseudogene	-	3.58e-05	0.0143796	0.20954	-0.0193478	0.00308308	-6.27549	3.49e-10	17:43768346	1
17:43768347	17_43768347_C_T	rs78052495	17	43768347	T	C	ENSG00000238083	LRRC37A2	chr17	+	44588877	44633016	protein_coding	-	1.68e-11	3.57e-08	0.20954	-0.0193329	0.00308325	-6.27029	3.6e-10	17:43768347	1
17:43768347	17_43768347_C_T	rs78052495	17	43768347	T	C	ENSG00000263503	RP11-707O23.5	chr17	-	43678235	43679706	pseudogene	-	1.08e-05	0.00521867	0.20954	-0.0193329	0.00308325	-6.27029	3.6e-10	17:43768347	1
17:43768347	17_43768347_C_T	rs78052495	17	43768347	T	C	ENSG00000260075	NSFP1	chr17	+	44450221	44564507	pseudogene	-	3.58e-05	0.0143796	0.20954	-0.0193329	0.00308325	-6.27029	3.6e-10	17:43768347	1
17:43768467	17_43768467_C_T	rs56100013	17	43768467	T	C	ENSG00000238083	LRRC37A2	chr17	+	44588877	44633016	protein_coding	-	2.58e-11	4.54e-08	0.210757	-0.0193132	0.00307259	-6.28562	3.27e-10	17:43768467	1
17:43768467	17_43768467_C_T	rs56100013	17	43768467	T	C	ENSG00000263503	RP11-707O23.5	chr17	-	43678235	43679706	pseudogene	-	2.32e-05	0.00995413	0.210757	-0.0193132	0.00307259	-6.28562	3.27e-10	17:43768467	1
17:43768496	17_43768496_C_T	rs55980621	17	43768496	T	C	ENSG00000238083	LRRC37A2	chr17	+	44588877	44633016	protein_coding	-	3.69e-11	5.86e-08	0.210772	-0.0192896	0.0030726	-6.27794	3.43e-10	17:43768496	1
17:43768496	17_43768496_C_T	rs55980621	17	43768496	T	C	ENSG00000263503	RP11-707O23.5	chr17	-	43678235	43679706	pseudogene	-	1.63e-05	0.00746288	0.210772	-0.0192896	0.0030726	-6.27794	3.43e-10	17:43768496	1
17:43768501	17_43768501_C_T	rs55669046	17	43768501	T	C	ENSG00000238083	LRRC37A2	chr17	+	44588877	44633016	protein_coding	-	3.69e-11	5.86e-08	0.210757	-0.0193257	0.00307267	-6.28954	3.18e-10	17:43768501	1
17:43768501	17_43768501_C_T	rs55669046	17	43768501	T	C	ENSG00000263503	RP11-707O23.5	chr17	-	43678235	43679706	pseudogene	-	1.63e-05	0.00746288	0.210757	-0.0193257	0.00307267	-6.28954	3.18e-10	17:43768501	1
17:43768633	17_43768633_G_A	rs56323832	17	43768633	A	G	ENSG00000238083	LRRC37A2	chr17	+	44588877	44633016	protein_coding	-	2.9e-11	4.91e-08	0.210729	-0.0191752	0.00307279	-6.24032	4.37e-10	17:43768633	1
17:43768633	17_43768633_G_A	rs56323832	17	43768633	A	G	ENSG00000263503	RP11-707O23.5	chr17	-	43678235	43679706	pseudogene	-	1.55e-05	0.00711698	0.210729	-0.0191752	0.00307279	-6.24032	4.37e-10	17:43768633	1
17:43768633	17_43768633_G_A	rs56323832	17	43768633	A	G	ENSG00000260075	NSFP1	chr17	+	44450221	44564507	pseudogene	-	3.98e-05	0.0157031	0.210729	-0.0191752	0.00307279	-6.24032	4.37e-10	17:43768633	1
17:43768703	17_43768703_C_T	rs55972157	17	43768703	T	C	ENSG00000238083	LRRC37A2	chr17	+	44588877	44633016	protein_coding	-	2.9e-11	4.91e-08	0.210772	-0.0192826	0.0030724	-6.27608	3.47e-10	17:43768703	1
17:43768703	17_43768703_C_T	rs55972157	17	43768703	T	C	ENSG00000263503	RP11-707O23.5	chr17	-	43678235	43679706	pseudogene	-	1.55e-05	0.00711698	0.210772	-0.0192826	0.0030724	-6.27608	3.47e-10	17:43768703	1
17:43768703	17_43768703_C_T	rs55972157	17	43768703	T	C	ENSG00000260075	NSFP1	chr17	+	44450221	44564507	pseudogene	-	3.98e-05	0.0157031	0.210772	-0.0192826	0.0030724	-6.27608	3.47e-10	17:43768703	1
17:43768727	17_43768727_G_A	rs56110538	17	43768727	A	G	ENSG00000238083	LRRC37A2	chr17	+	44588877	44633016	protein_coding	-	2.04e-11	3.91e-08	0.210803	-0.0193439	0.00307236	-6.29611	3.05e-10	17:43768727	1
17:43768727	17_43768727_G_A	rs56110538	17	43768727	A	G	ENSG00000263503	RP11-707O23.5	chr17	-	43678235	43679706	pseudogene	-	2.36e-05	0.0101133	0.210803	-0.0193439	0.00307236	-6.29611	3.05e-10	17:43768727	1
17:43768727	17_43768727_G_A	rs56110538	17	43768727	A	G	ENSG00000260075	NSFP1	chr17	+	44450221	44564507	pseudogene	-	4.94e-05	0.0184568	0.210803	-0.0193439	0.00307236	-6.29611	3.05e-10	17:43768727	1
17:43769088	17_43769088_T_C	rs17761581	17	43769088	T	C	ENSG00000238083	LRRC37A2	chr17	+	44588877	44633016	protein_coding	-	2.68e-11	4.63e-08	0.789251	0.0193207	0.0030725	6.28826	3.21e-10	17:43769088	1
17:43769088	17_43769088_T_C	rs17761581	17	43769088	T	C	ENSG00000263503	RP11-707O23.5	chr17	-	43678235	43679706	pseudogene	-	3.22e-05	0.0131108	0.789251	0.0193207	0.0030725	6.28826	3.21e-10	17:43769088	1
17:43769088	17_43769088_T_C	rs17761581	17	43769088	T	C	ENSG00000260075	NSFP1	chr17	+	44450221	44564507	pseudogene	-	4.69e-05	0.0176713	0.789251	0.0193207	0.0030725	6.28826	3.21e-10	17:43769088	1
17:43769277	17_43769277_C_G	rs55840731	17	43769277	C	G	ENSG00000238083	LRRC37A2	chr17	+	44588877	44633016	protein_coding	-	2.9e-11	4.91e-08	0.789266	0.0193386	0.00307281	6.29345	3.1e-10	17:43769277	1
17:43769277	17_43769277_C_G	rs55840731	17	43769277	C	G	ENSG00000263503	RP11-707O23.5	chr17	-	43678235	43679706	pseudogene	-	1.55e-05	0.00711698	0.789266	0.0193386	0.00307281	6.29345	3.1e-10	17:43769277	1
17:43769277	17_43769277_C_G	rs55840731	17	43769277	C	G	ENSG00000260075	NSFP1	chr17	+	44450221	44564507	pseudogene	-	3.98e-05	0.0157031	0.789266	0.0193386	0.00307281	6.29345	3.1e-10	17:43769277	1
17:43769321	17_43769321_A_C	rs56283089	17	43769321	A	C	ENSG00000238083	LRRC37A2	chr17	+	44588877	44633016	protein_coding	-	3.76e-11	5.95e-08	0.789251	0.0192892	0.00307259	6.27782	3.43e-10	17:43769321	1
17:43769321	17_43769321_A_C	rs56283089	17	43769321	A	C	ENSG00000263503	RP11-707O23.5	chr17	-	43678235	43679706	pseudogene	-	2.14e-05	0.0093678	0.789251	0.0192892	0.00307259	6.27782	3.43e-10	17:43769321	1
17:43769321	17_43769321_A_C	rs56283089	17	43769321	A	C	ENSG00000260075	NSFP1	chr17	+	44450221	44564507	pseudogene	-	3.79e-05	0.0150659	0.789251	0.0192892	0.00307259	6.27782	3.43e-10	17:43769321	1
17:43769516	17_43769516_C_A	rs56312737	17	43769516	A	C	ENSG00000238083	LRRC37A2	chr17	+	44588877	44633016	protein_coding	-	2.9e-11	4.91e-08	0.210664	-0.0192394	0.00307303	-6.26072	3.83e-10	17:43769516	1
17:43769516	17_43769516_C_A	rs56312737	17	43769516	A	C	ENSG00000263503	RP11-707O23.5	chr17	-	43678235	43679706	pseudogene	-	1.55e-05	0.00711698	0.210664	-0.0192394	0.00307303	-6.26072	3.83e-10	17:43769516	1
17:43769516	17_43769516_C_A	rs56312737	17	43769516	A	C	ENSG00000260075	NSFP1	chr17	+	44450221	44564507	pseudogene	-	3.98e-05	0.0157031	0.210664	-0.0192394	0.00307303	-6.26072	3.83e-10	17:43769516	1
17:43770416	17_43770416_T_C	rs74765707	17	43770416	T	C	ENSG00000238083	LRRC37A2	chr17	+	44588877	44633016	protein_coding	-	2.9e-11	4.91e-08	0.789243	0.0192951	0.00307248	6.27996	3.39e-10	17:43770416	1
17:43770416	17_43770416_T_C	rs74765707	17	43770416	T	C	ENSG00000263503	RP11-707O23.5	chr17	-	43678235	43679706	pseudogene	-	1.55e-05	0.00711698	0.789243	0.0192951	0.00307248	6.27996	3.39e-10	17:43770416	1
17:43770416	17_43770416_T_C	rs74765707	17	43770416	T	C	ENSG00000260075	NSFP1	chr17	+	44450221	44564507	pseudogene	-	3.98e-05	0.0157031	0.789243	0.0192951	0.00307248	6.27996	3.39e-10	17:43770416	1
17:43770443	17_43770443_T_C	rs62056861	17	43770443	T	C	ENSG00000238083	LRRC37A2	chr17	+	44588877	44633016	protein_coding	-	2.9e-11	4.91e-08	0.789243	0.0193018	0.00307248	6.28216	3.34e-10	17:43770443	1
17:43770443	17_43770443_T_C	rs62056861	17	43770443	T	C	ENSG00000263503	RP11-707O23.5	chr17	-	43678235	43679706	pseudogene	-	1.55e-05	0.00711698	0.789243	0.0193018	0.00307248	6.28216	3.34e-10	17:43770443	1
17:43770443	17_43770443_T_C	rs62056861	17	43770443	T	C	ENSG00000260075	NSFP1	chr17	+	44450221	44564507	pseudogene	-	3.98e-05	0.0157031	0.789243	0.0193018	0.00307248	6.28216	3.34e-10	17:43770443	1
17:43770525	17_43770525_C_T	rs62056862	17	43770525	T	C	ENSG00000238083	LRRC37A2	chr17	+	44588877	44633016	protein_coding	-	3.76e-11	5.95e-08	0.210822	-0.0192495	0.00307221	-6.26569	3.71e-10	17:43770525	1
17:43770525	17_43770525_C_T	rs62056862	17	43770525	T	C	ENSG00000263503	RP11-707O23.5	chr17	-	43678235	43679706	pseudogene	-	2.14e-05	0.0093678	0.210822	-0.0192495	0.00307221	-6.26569	3.71e-10	17:43770525	1
17:43770525	17_43770525_C_T	rs62056862	17	43770525	T	C	ENSG00000260075	NSFP1	chr17	+	44450221	44564507	pseudogene	-	3.79e-05	0.0150659	0.210822	-0.0192495	0.00307221	-6.26569	3.71e-10	17:43770525	1
17:43770595	17_43770595_A_G	rs62056863	17	43770595	A	G	ENSG00000238083	LRRC37A2	chr17	+	44588877	44633016	protein_coding	-	3.76e-11	5.95e-08	0.788951	0.0191776	0.00307101	6.24473	4.25e-10	17:43770595	1
17:43770595	17_43770595_A_G	rs62056863	17	43770595	A	G	ENSG00000263503	RP11-707O23.5	chr17	-	43678235	43679706	pseudogene	-	2.14e-05	0.0093678	0.788951	0.0191776	0.00307101	6.24473	4.25e-10	17:43770595	1
17:43770595	17_43770595_A_G	rs62056863	17	43770595	A	G	ENSG00000260075	NSFP1	chr17	+	44450221	44564507	pseudogene	-	3.79e-05	0.0150659	0.788951	0.0191776	0.00307101	6.24473	4.25e-10	17:43770595	1
17:43770712	17_43770712_C_T	rs7207373	17	43770712	T	C	ENSG00000238083	LRRC37A2	chr17	+	44588877	44633016	protein_coding	-	8.58e-07	0.000553332	0.242369	-0.0175384	0.00292389	-5.99833	1.99e-09	17:43770712	1
17:43770712	17_43770712_C_T	rs7207373	17	43770712	T	C	ENSG00000214425	LRRC37A4P	chr17	-	43578685	43627701	pseudogene	+	1.01e-05	0.00489444	0.242369	-0.0175384	0.00292389	-5.99833	1.99e-09	17:43770712	1
17:43770712	17_43770712_C_T	rs7207373	17	43770712	T	C	ENSG00000260075	NSFP1	chr17	+	44450221	44564507	pseudogene	-	0.000134826	0.0382415	0.242369	-0.0175384	0.00292389	-5.99833	1.99e-09	17:43770712	1
17:43770995	17_43770995_G_A	rs62056864	17	43770995	A	G	ENSG00000238083	LRRC37A2	chr17	+	44588877	44633016	protein_coding	-	2.9e-11	4.91e-08	0.210757	-0.0192853	0.00307253	-6.27667	3.46e-10	17:43770995	1
17:43770995	17_43770995_G_A	rs62056864	17	43770995	A	G	ENSG00000263503	RP11-707O23.5	chr17	-	43678235	43679706	pseudogene	-	1.55e-05	0.00711698	0.210757	-0.0192853	0.00307253	-6.27667	3.46e-10	17:43770995	1
17:43770995	17_43770995_G_A	rs62056864	17	43770995	A	G	ENSG00000260075	NSFP1	chr17	+	44450221	44564507	pseudogene	-	3.98e-05	0.0157031	0.210757	-0.0192853	0.00307253	-6.27667	3.46e-10	17:43770995	1
17:43771193	17_43771193_T_C	rs62056865	17	43771193	T	C	ENSG00000238083	LRRC37A2	chr17	+	44588877	44633016	protein_coding	-	1.45e-10	1.58e-07	0.789266	0.0192729	0.00307269	6.27232	3.56e-10	17:43771193	1
17:43771193	17_43771193_T_C	rs62056865	17	43771193	T	C	ENSG00000260075	NSFP1	chr17	+	44450221	44564507	pseudogene	-	5.62e-05	0.02039	0.789266	0.0192729	0.00307269	6.27232	3.56e-10	17:43771193	1
17:43771493	17_43771493_G_A	rs62056866	17	43771493	A	G	ENSG00000238083	LRRC37A2	chr17	+	44588877	44633016	protein_coding	-	2.9e-11	4.91e-08	0.210733	-0.0193169	0.00307267	-6.28667	3.24e-10	17:43771493	1
17:43771493	17_43771493_G_A	rs62056866	17	43771493	A	G	ENSG00000263503	RP11-707O23.5	chr17	-	43678235	43679706	pseudogene	-	1.55e-05	0.00711698	0.210733	-0.0193169	0.00307267	-6.28667	3.24e-10	17:43771493	1
17:43771493	17_43771493_G_A	rs62056866	17	43771493	A	G	ENSG00000260075	NSFP1	chr17	+	44450221	44564507	pseudogene	-	3.98e-05	0.0157031	0.210733	-0.0193169	0.00307267	-6.28667	3.24e-10	17:43771493	1
17:43771627	17_43771627_A_G	rs62056867	17	43771627	A	G	ENSG00000238083	LRRC37A2	chr17	+	44588877	44633016	protein_coding	-	2.04e-10	2.16e-07	0.789251	0.0193081	0.00307262	6.28392	3.3e-10	17:43771627	1
17:43771627	17_43771627_A_G	rs62056867	17	43771627	A	G	ENSG00000260075	NSFP1	chr17	+	44450221	44564507	pseudogene	-	4.54e-05	0.0172264	0.789251	0.0193081	0.00307262	6.28392	3.3e-10	17:43771627	1
17:43771627	17_43771627_A_G	rs62056867	17	43771627	A	G	ENSG00000263503	RP11-707O23.5	chr17	-	43678235	43679706	pseudogene	-	0.000148984	0.0405769	0.789251	0.0193081	0.00307262	6.28392	3.3e-10	17:43771627	1
17:43772018	17_43772018_G_T	rs56200760	17	43772018	T	G	ENSG00000238083	LRRC37A2	chr17	+	44588877	44633016	protein_coding	-	3.76e-11	5.95e-08	0.210741	-0.0192862	0.00307265	-6.27672	3.46e-10	17:43772018	1
17:43772018	17_43772018_G_T	rs56200760	17	43772018	T	G	ENSG00000263503	RP11-707O23.5	chr17	-	43678235	43679706	pseudogene	-	2.14e-05	0.0093678	0.210741	-0.0192862	0.00307265	-6.27672	3.46e-10	17:43772018	1
17:43772018	17_43772018_G_T	rs56200760	17	43772018	T	G	ENSG00000260075	NSFP1	chr17	+	44450221	44564507	pseudogene	-	3.79e-05	0.0150659	0.210741	-0.0192862	0.00307265	-6.27672	3.46e-10	17:43772018	1
17:43772109	17_43772109_C_A	rs17688391	17	43772109	A	C	ENSG00000238083	LRRC37A2	chr17	+	44588877	44633016	protein_coding	-	1.45e-10	1.58e-07	0.210791	-0.0193121	0.00306294	-6.30509	2.88e-10	17:43772109	1
17:43772109	17_43772109_C_A	rs17688391	17	43772109	A	C	ENSG00000260075	NSFP1	chr17	+	44450221	44564507	pseudogene	-	5.62e-05	0.02039	0.210791	-0.0193121	0.00306294	-6.30509	2.88e-10	17:43772109	1
17:43772251	17_43772251_C_T	rs17688410	17	43772251	T	C	ENSG00000238083	LRRC37A2	chr17	+	44588877	44633016	protein_coding	-	2.68e-11	4.63e-08	0.210749	-0.0193988	0.00306312	-6.33303	2.4e-10	17:43772251	1
17:43772251	17_43772251_C_T	rs17688410	17	43772251	T	C	ENSG00000263503	RP11-707O23.5	chr17	-	43678235	43679706	pseudogene	-	3.22e-05	0.0131108	0.210749	-0.0193988	0.00306312	-6.33303	2.4e-10	17:43772251	1
17:43772251	17_43772251_C_T	rs17688410	17	43772251	T	C	ENSG00000260075	NSFP1	chr17	+	44450221	44564507	pseudogene	-	4.69e-05	0.0176713	0.210749	-0.0193988	0.00306312	-6.33303	2.4e-10	17:43772251	1
17:43772407	17_43772407_C_T	rs55927630	17	43772407	T	C	ENSG00000238083	LRRC37A2	chr17	+	44588877	44633016	protein_coding	-	1.56e-10	1.68e-07	0.210799	-0.0193262	0.00307229	-6.2905	3.16e-10	17:43772407	1
17:43772407	17_43772407_C_T	rs55927630	17	43772407	T	C	ENSG00000260075	NSFP1	chr17	+	44450221	44564507	pseudogene	-	4.77e-05	0.0179258	0.210799	-0.0193262	0.00307229	-6.2905	3.16e-10	17:43772407	1
17:43772407	17_43772407_C_T	rs55927630	17	43772407	T	C	ENSG00000263503	RP11-707O23.5	chr17	-	43678235	43679706	pseudogene	-	0.000109494	0.032359	0.210799	-0.0193262	0.00307229	-6.2905	3.16e-10	17:43772407	1
17:43772540	17_43772540_G_A	rs17688434	17	43772540	A	G	ENSG00000238083	LRRC37A2	chr17	+	44588877	44633016	protein_coding	-	2.04e-10	2.16e-07	0.210733	-0.0194147	0.00306327	-6.33792	2.33e-10	17:43772540	1
17:43772540	17_43772540_G_A	rs17688434	17	43772540	A	G	ENSG00000260075	NSFP1	chr17	+	44450221	44564507	pseudogene	-	4.54e-05	0.0172264	0.210733	-0.0194147	0.00306327	-6.33792	2.33e-10	17:43772540	1
17:43772540	17_43772540_G_A	rs17688434	17	43772540	A	G	ENSG00000263503	RP11-707O23.5	chr17	-	43678235	43679706	pseudogene	-	0.000148984	0.0405769	0.210733	-0.0194147	0.00306327	-6.33792	2.33e-10	17:43772540	1
17:43773085	17_43773085_G_A	rs17688452	17	43773085	A	G	ENSG00000238083	LRRC37A2	chr17	+	44588877	44633016	protein_coding	-	1.1e-10	1.23e-07	0.210741	-0.0194202	0.00306323	-6.33978	2.3e-10	17:43773085	1
17:43773085	17_43773085_G_A	rs17688452	17	43773085	A	G	ENSG00000260075	NSFP1	chr17	+	44450221	44564507	pseudogene	-	5.92e-05	0.021221	0.210741	-0.0194202	0.00306323	-6.33978	2.3e-10	17:43773085	1
17:43773085	17_43773085_G_A	rs17688452	17	43773085	A	G	ENSG00000263503	RP11-707O23.5	chr17	-	43678235	43679706	pseudogene	-	0.000164253	0.0435769	0.210741	-0.0194202	0.00306323	-6.33978	2.3e-10	17:43773085	1
17:43773124	17_43773124_A_C	rs10491144	17	43773124	A	C	ENSG00000238083	LRRC37A2	chr17	+	44588877	44633016	protein_coding	-	2.04e-10	2.16e-07	0.789259	0.0195144	0.0030632	6.37059	1.88e-10	17:43773124	1
17:43773124	17_43773124_A_C	rs10491144	17	43773124	A	C	ENSG00000260075	NSFP1	chr17	+	44450221	44564507	pseudogene	-	4.54e-05	0.0172264	0.789259	0.0195144	0.0030632	6.37059	1.88e-10	17:43773124	1
17:43773124	17_43773124_A_C	rs10491144	17	43773124	A	C	ENSG00000263503	RP11-707O23.5	chr17	-	43678235	43679706	pseudogene	-	0.000148984	0.0405769	0.789259	0.0195144	0.0030632	6.37059	1.88e-10	17:43773124	1
17:43773248	17_43773248_A_T	rs10491143	17	43773248	A	T	ENSG00000238083	LRRC37A2	chr17	+	44588877	44633016	protein_coding	-	1.56e-10	1.68e-07	0.789259	0.0194593	0.00306323	6.35253	2.12e-10	17:43773248	1
17:43773248	17_43773248_A_T	rs10491143	17	43773248	A	T	ENSG00000260075	NSFP1	chr17	+	44450221	44564507	pseudogene	-	4.77e-05	0.0179258	0.789259	0.0194593	0.00306323	6.35253	2.12e-10	17:43773248	1
17:43773248	17_43773248_A_T	rs10491143	17	43773248	A	T	ENSG00000263503	RP11-707O23.5	chr17	-	43678235	43679706	pseudogene	-	0.000109494	0.032359	0.789259	0.0194593	0.00306323	6.35253	2.12e-10	17:43773248	1
17:43773447	17_43773447_T_C	rs62056869	17	43773447	T	C	ENSG00000238083	LRRC37A2	chr17	+	44588877	44633016	protein_coding	-	1.45e-10	1.58e-07	0.789274	0.0192815	0.00307272	6.27506	3.5e-10	17:43773447	1
17:43773447	17_43773447_T_C	rs62056869	17	43773447	T	C	ENSG00000260075	NSFP1	chr17	+	44450221	44564507	pseudogene	-	5.62e-05	0.02039	0.789274	0.0192815	0.00307272	6.27506	3.5e-10	17:43773447	1
17:43773607	17_43773607_T_G	rs17688511	17	43773607	T	G	ENSG00000238083	LRRC37A2	chr17	+	44588877	44633016	protein_coding	-	1.56e-10	1.68e-07	0.789216	0.0193106	0.00307246	6.28508	3.28e-10	17:43773607	1
17:43773607	17_43773607_T_G	rs17688511	17	43773607	T	G	ENSG00000260075	NSFP1	chr17	+	44450221	44564507	pseudogene	-	4.77e-05	0.0179258	0.789216	0.0193106	0.00307246	6.28508	3.28e-10	17:43773607	1
17:43773607	17_43773607_T_G	rs17688511	17	43773607	T	G	ENSG00000263503	RP11-707O23.5	chr17	-	43678235	43679706	pseudogene	-	0.000109494	0.032359	0.789216	0.0193106	0.00307246	6.28508	3.28e-10	17:43773607	1
17:43773784	17_43773784_C_A	rs62056870	17	43773784	A	C	ENSG00000238083	LRRC37A2	chr17	+	44588877	44633016	protein_coding	-	1.56e-10	1.68e-07	0.210726	-0.01935	0.00307277	-6.29723	3.03e-10	17:43773784	1
17:43773784	17_43773784_C_A	rs62056870	17	43773784	A	C	ENSG00000260075	NSFP1	chr17	+	44450221	44564507	pseudogene	-	4.77e-05	0.0179258	0.210726	-0.01935	0.00307277	-6.29723	3.03e-10	17:43773784	1
17:43773784	17_43773784_C_A	rs62056870	17	43773784	A	C	ENSG00000263503	RP11-707O23.5	chr17	-	43678235	43679706	pseudogene	-	0.000109494	0.032359	0.210726	-0.01935	0.00307277	-6.29723	3.03e-10	17:43773784	1
17:43773877	17_43773877_A_T	rs17688534	17	43773877	A	T	ENSG00000238083	LRRC37A2	chr17	+	44588877	44633016	protein_coding	-	1.56e-10	1.68e-07	0.789274	0.0194479	0.0030633	6.34868	2.17e-10	17:43773877	1
17:43773877	17_43773877_A_T	rs17688534	17	43773877	A	T	ENSG00000260075	NSFP1	chr17	+	44450221	44564507	pseudogene	-	4.77e-05	0.0179258	0.789274	0.0194479	0.0030633	6.34868	2.17e-10	17:43773877	1
17:43773877	17_43773877_A_T	rs17688534	17	43773877	A	T	ENSG00000263503	RP11-707O23.5	chr17	-	43678235	43679706	pseudogene	-	0.000109494	0.032359	0.789274	0.0194479	0.0030633	6.34868	2.17e-10	17:43773877	1
17:43773943	17_43773943_A_G	rs17688558	17	43773943	A	G	ENSG00000238083	LRRC37A2	chr17	+	44588877	44633016	protein_coding	-	2.04e-10	2.16e-07	0.789274	0.0193446	0.00307274	6.29554	3.06e-10	17:43773943	1
17:43773943	17_43773943_A_G	rs17688558	17	43773943	A	G	ENSG00000260075	NSFP1	chr17	+	44450221	44564507	pseudogene	-	4.54e-05	0.0172264	0.789274	0.0193446	0.00307274	6.29554	3.06e-10	17:43773943	1
17:43773943	17_43773943_A_G	rs17688558	17	43773943	A	G	ENSG00000263503	RP11-707O23.5	chr17	-	43678235	43679706	pseudogene	-	0.000148984	0.0405769	0.789274	0.0193446	0.00307274	6.29554	3.06e-10	17:43773943	1
17:43774497	17_43774497_A_T	rs56162163	17	43774497	A	T	ENSG00000238083	LRRC37A2	chr17	+	44588877	44633016	protein_coding	-	1.56e-10	1.68e-07	0.789282	0.0193297	0.0030728	6.29059	3.16e-10	17:43774497	1
17:43774497	17_43774497_A_T	rs56162163	17	43774497	A	T	ENSG00000260075	NSFP1	chr17	+	44450221	44564507	pseudogene	-	4.77e-05	0.0179258	0.789282	0.0193297	0.0030728	6.29059	3.16e-10	17:43774497	1
17:43774497	17_43774497_A_T	rs56162163	17	43774497	A	T	ENSG00000263503	RP11-707O23.5	chr17	-	43678235	43679706	pseudogene	-	0.000109494	0.032359	0.789282	0.0193297	0.0030728	6.29059	3.16e-10	17:43774497	1
17:43774845	17_43774845_C_T	rs56391096	17	43774845	T	C	ENSG00000238083	LRRC37A2	chr17	+	44588877	44633016	protein_coding	-	1.45e-10	1.58e-07	0.210741	-0.0193517	0.00307257	-6.29822	3.01e-10	17:43774845	1
17:43774845	17_43774845_C_T	rs56391096	17	43774845	T	C	ENSG00000260075	NSFP1	chr17	+	44450221	44564507	pseudogene	-	5.62e-05	0.02039	0.210741	-0.0193517	0.00307257	-6.29822	3.01e-10	17:43774845	1
17:43774959	17_43774959_T_C	rs17761838	17	43774959	T	C	ENSG00000238083	LRRC37A2	chr17	+	44588877	44633016	protein_coding	-	2.69e-10	2.76e-07	0.789266	0.0194342	0.00306326	6.34427	2.23e-10	17:43774959	1
17:43774959	17_43774959_T_C	rs17761838	17	43774959	T	C	ENSG00000260075	NSFP1	chr17	+	44450221	44564507	pseudogene	-	3.11e-05	0.0127599	0.789266	0.0194342	0.00306326	6.34427	2.23e-10	17:43774959	1
17:43774959	17_43774959_T_C	rs17761838	17	43774959	T	C	ENSG00000263503	RP11-707O23.5	chr17	-	43678235	43679706	pseudogene	-	0.000133563	0.0379637	0.789266	0.0194342	0.00306326	6.34427	2.23e-10	17:43774959	1
17:43775015	17_43775015_T_C	rs62056872	17	43775015	T	C	ENSG00000238083	LRRC37A2	chr17	+	44588877	44633016	protein_coding	-	3.51e-10	3.45e-07	0.789259	0.0193066	0.00307265	6.28336	3.31e-10	17:43775015	1
17:43775015	17_43775015_T_C	rs62056872	17	43775015	T	C	ENSG00000260075	NSFP1	chr17	+	44450221	44564507	pseudogene	-	2.93e-05	0.0121287	0.789259	0.0193066	0.00307265	6.28336	3.31e-10	17:43775015	1
17:43775015	17_43775015_T_C	rs62056872	17	43775015	T	C	ENSG00000263503	RP11-707O23.5	chr17	-	43678235	43679706	pseudogene	-	0.000181788	0.04724	0.789259	0.0193066	0.00307265	6.28336	3.31e-10	17:43775015	1
17:43775145	17_43775145_G_A	rs12150141	17	43775145	A	G	ENSG00000238083	LRRC37A2	chr17	+	44588877	44633016	protein_coding	-	1.91e-10	2.03e-07	0.210741	-0.0194138	0.00306326	-6.33764	2.33e-10	17:43775145	1
17:43775145	17_43775145_G_A	rs12150141	17	43775145	A	G	ENSG00000260075	NSFP1	chr17	+	44450221	44564507	pseudogene	-	3.89e-05	0.0153937	0.210741	-0.0194138	0.00306326	-6.33764	2.33e-10	17:43775145	1
17:43775402	17_43775402_T_C	rs12150608	17	43775402	T	C	ENSG00000238083	LRRC37A2	chr17	+	44588877	44633016	protein_coding	-	1.56e-10	1.68e-07	0.789266	0.0193634	0.00307274	6.30167	2.94e-10	17:43775402	1
17:43775402	17_43775402_T_C	rs12150608	17	43775402	T	C	ENSG00000260075	NSFP1	chr17	+	44450221	44564507	pseudogene	-	4.77e-05	0.0179258	0.789266	0.0193634	0.00307274	6.30167	2.94e-10	17:43775402	1
17:43775402	17_43775402_T_C	rs12150608	17	43775402	T	C	ENSG00000263503	RP11-707O23.5	chr17	-	43678235	43679706	pseudogene	-	0.000109494	0.032359	0.789266	0.0193634	0.00307274	6.30167	2.94e-10	17:43775402	1
17:43775479	17_43775479_T_C	rs12150610	17	43775479	T	C	ENSG00000238083	LRRC37A2	chr17	+	44588877	44633016	protein_coding	-	1.1e-10	1.23e-07	0.789316	0.0194262	0.00306362	6.34092	2.28e-10	17:43775479	1
17:43775479	17_43775479_T_C	rs12150610	17	43775479	T	C	ENSG00000260075	NSFP1	chr17	+	44450221	44564507	pseudogene	-	5.92e-05	0.021221	0.789316	0.0194262	0.00306362	6.34092	2.28e-10	17:43775479	1
17:43775479	17_43775479_T_C	rs12150610	17	43775479	T	C	ENSG00000263503	RP11-707O23.5	chr17	-	43678235	43679706	pseudogene	-	0.000164253	0.0435769	0.789316	0.0194262	0.00306362	6.34092	2.28e-10	17:43775479	1
17:43775546	17_43775546_A_G	rs12150547	17	43775546	A	G	ENSG00000238083	LRRC37A2	chr17	+	44588877	44633016	protein_coding	-	2.04e-10	2.16e-07	0.789259	0.0194674	0.00306318	6.3553	2.08e-10	17:43775546	1
17:43775546	17_43775546_A_G	rs12150547	17	43775546	A	G	ENSG00000260075	NSFP1	chr17	+	44450221	44564507	pseudogene	-	4.54e-05	0.0172264	0.789259	0.0194674	0.00306318	6.3553	2.08e-10	17:43775546	1
17:43775546	17_43775546_A_G	rs12150547	17	43775546	A	G	ENSG00000263503	RP11-707O23.5	chr17	-	43678235	43679706	pseudogene	-	0.000148984	0.0405769	0.789259	0.0194674	0.00306318	6.3553	2.08e-10	17:43775546	1
17:43775929	17_43775929_C_G	rs17688682	17	43775929	C	G	ENSG00000238083	LRRC37A2	chr17	+	44588877	44633016	protein_coding	-	1.1e-10	1.23e-07	0.789251	0.0194506	0.00306321	6.34975	2.16e-10	17:43775929	1
17:43775929	17_43775929_C_G	rs17688682	17	43775929	C	G	ENSG00000260075	NSFP1	chr17	+	44450221	44564507	pseudogene	-	5.92e-05	0.021221	0.789251	0.0194506	0.00306321	6.34975	2.16e-10	17:43775929	1
17:43775929	17_43775929_C_G	rs17688682	17	43775929	C	G	ENSG00000263503	RP11-707O23.5	chr17	-	43678235	43679706	pseudogene	-	0.000164253	0.0435769	0.789251	0.0194506	0.00306321	6.34975	2.16e-10	17:43775929	1
17:43776061	17_43776061_C_T	rs12150454	17	43776061	T	C	ENSG00000238083	LRRC37A2	chr17	+	44588877	44633016	protein_coding	-	1.45e-10	1.58e-07	0.210741	-0.0194052	0.00306332	-6.33468	2.38e-10	17:43776061	1
17:43776061	17_43776061_C_T	rs12150454	17	43776061	T	C	ENSG00000260075	NSFP1	chr17	+	44450221	44564507	pseudogene	-	5.62e-05	0.02039	0.210741	-0.0194052	0.00306332	-6.33468	2.38e-10	17:43776061	1
17:43776242	17_43776242_A_G	rs12150091	17	43776242	A	G	ENSG00000238083	LRRC37A2	chr17	+	44588877	44633016	protein_coding	-	1.56e-10	1.68e-07	0.789259	0.0192697	0.00307271	6.27124	3.58e-10	17:43776242	1
17:43776242	17_43776242_A_G	rs12150091	17	43776242	A	G	ENSG00000260075	NSFP1	chr17	+	44450221	44564507	pseudogene	-	4.77e-05	0.0179258	0.789259	0.0192697	0.00307271	6.27124	3.58e-10	17:43776242	1
17:43776242	17_43776242_A_G	rs12150091	17	43776242	A	G	ENSG00000263503	RP11-707O23.5	chr17	-	43678235	43679706	pseudogene	-	0.000109494	0.032359	0.789259	0.0192697	0.00307271	6.27124	3.58e-10	17:43776242	1
17:43776371	17_43776371_C_T	rs12150464	17	43776371	T	C	ENSG00000238083	LRRC37A2	chr17	+	44588877	44633016	protein_coding	-	1.56e-10	1.68e-07	0.210491	-0.0194375	0.00306457	-6.34266	2.26e-10	17:43776371	1
17:43776371	17_43776371_C_T	rs12150464	17	43776371	T	C	ENSG00000260075	NSFP1	chr17	+	44450221	44564507	pseudogene	-	4.77e-05	0.0179258	0.210491	-0.0194375	0.00306457	-6.34266	2.26e-10	17:43776371	1
17:43776371	17_43776371_C_T	rs12150464	17	43776371	T	C	ENSG00000263503	RP11-707O23.5	chr17	-	43678235	43679706	pseudogene	-	0.000109494	0.032359	0.210491	-0.0194375	0.00306457	-6.34266	2.26e-10	17:43776371	1
17:43776391	17_43776391_G_C	rs12150435	17	43776391	C	G	ENSG00000238083	LRRC37A2	chr17	+	44588877	44633016	protein_coding	-	1.1e-10	1.23e-07	0.210491	-0.0193312	0.00307428	-6.28803	3.22e-10	17:43776391	1
17:43776391	17_43776391_G_C	rs12150435	17	43776391	C	G	ENSG00000260075	NSFP1	chr17	+	44450221	44564507	pseudogene	-	5.92e-05	0.021221	0.210491	-0.0193312	0.00307428	-6.28803	3.22e-10	17:43776391	1
17:43776391	17_43776391_G_C	rs12150435	17	43776391	C	G	ENSG00000263503	RP11-707O23.5	chr17	-	43678235	43679706	pseudogene	-	0.000164253	0.0435769	0.210491	-0.0193312	0.00307428	-6.28803	3.22e-10	17:43776391	1
17:43776741	17_43776741_T_C	rs76761706	17	43776741	T	C	ENSG00000238083	LRRC37A2	chr17	+	44588877	44633016	protein_coding	-	1.1e-10	1.23e-07	0.790433	0.018887	0.00308232	6.12753	8.93e-10	17:43776741	1
17:43776741	17_43776741_T_C	rs76761706	17	43776741	T	C	ENSG00000260075	NSFP1	chr17	+	44450221	44564507	pseudogene	-	5.92e-05	0.021221	0.790433	0.018887	0.00308232	6.12753	8.93e-10	17:43776741	1
17:43776741	17_43776741_T_C	rs76761706	17	43776741	T	C	ENSG00000263503	RP11-707O23.5	chr17	-	43678235	43679706	pseudogene	-	0.000164253	0.0435769	0.790433	0.018887	0.00308232	6.12753	8.93e-10	17:43776741	1
17:43776742	17_43776742_T_C	rs80143279	17	43776742	T	C	ENSG00000238083	LRRC37A2	chr17	+	44588877	44633016	protein_coding	-	2.04e-10	2.16e-07	0.790533	0.01907	0.00308264	6.18626	6.16e-10	17:43776742	1
17:43776742	17_43776742_T_C	rs80143279	17	43776742	T	C	ENSG00000260075	NSFP1	chr17	+	44450221	44564507	pseudogene	-	4.54e-05	0.0172264	0.790533	0.01907	0.00308264	6.18626	6.16e-10	17:43776742	1
17:43776742	17_43776742_T_C	rs80143279	17	43776742	T	C	ENSG00000263503	RP11-707O23.5	chr17	-	43678235	43679706	pseudogene	-	0.000148984	0.0405769	0.790533	0.01907	0.00308264	6.18626	6.16e-10	17:43776742	1
17:43776787	17_43776787_C_T	rs17761985	17	43776787	T	C	ENSG00000238083	LRRC37A2	chr17	+	44588877	44633016	protein_coding	-	1.45e-10	1.58e-07	0.210772	-0.0193916	0.00306306	-6.3308	2.44e-10	17:43776787	1
17:43776787	17_43776787_C_T	rs17761985	17	43776787	T	C	ENSG00000260075	NSFP1	chr17	+	44450221	44564507	pseudogene	-	5.62e-05	0.02039	0.210772	-0.0193916	0.00306306	-6.3308	2.44e-10	17:43776787	1
17:43776945	17_43776945_T_C	rs62056873	17	43776945	T	C	ENSG00000238083	LRRC37A2	chr17	+	44588877	44633016	protein_coding	-	1.1e-10	1.23e-07	0.78922	0.0192843	0.0030724	6.27665	3.46e-10	17:43776945	1
17:43776945	17_43776945_T_C	rs62056873	17	43776945	T	C	ENSG00000260075	NSFP1	chr17	+	44450221	44564507	pseudogene	-	5.92e-05	0.021221	0.78922	0.0192843	0.0030724	6.27665	3.46e-10	17:43776945	1
17:43776945	17_43776945_T_C	rs62056873	17	43776945	T	C	ENSG00000263503	RP11-707O23.5	chr17	-	43678235	43679706	pseudogene	-	0.000164253	0.0435769	0.78922	0.0192843	0.0030724	6.27665	3.46e-10	17:43776945	1
17:43777313	17_43777313_A_G	rs1724422	17	43777313	A	G	ENSG00000214425	LRRC37A4P	chr17	-	43578685	43627701	pseudogene	+	4.28e-40	8.16e-36	0.548781	0.0149858	0.00258656	5.79372	6.88e-09	17:43777313	1
17:43777313	17_43777313_A_G	rs1724422	17	43777313	A	G	ENSG00000263503	RP11-707O23.5	chr17	-	43678235	43679706	pseudogene	+	3.27e-35	5.38e-31	0.548781	0.0149858	0.00258656	5.79372	6.88e-09	17:43777313	1
17:43777313	17_43777313_A_G	rs1724422	17	43777313	A	G	ENSG00000176681	LRRC37A	chr17	+	44370099	44415160	protein_coding	+	1.81e-18	1.11e-14	0.548781	0.0149858	0.00258656	5.79372	6.88e-09	17:43777313	1
17:43777313	17_43777313_A_G	rs1724422	17	43777313	A	G	ENSG00000186868	MAPT	chr17	+	43971748	44105700	protein_coding	+	0.000143606	0.0394374	0.548781	0.0149858	0.00258656	5.79372	6.88e-09	17:43777313	1
17:43777542	17_43777542_A_G	rs17688767	17	43777542	A	G	ENSG00000238083	LRRC37A2	chr17	+	44588877	44633016	protein_coding	-	2.04e-10	2.16e-07	0.789259	0.0193229	0.0030631	6.30828	2.82e-10	17:43777542	1
17:43777542	17_43777542_A_G	rs17688767	17	43777542	A	G	ENSG00000260075	NSFP1	chr17	+	44450221	44564507	pseudogene	-	4.54e-05	0.0172264	0.789259	0.0193229	0.0030631	6.30828	2.82e-10	17:43777542	1
17:43777542	17_43777542_A_G	rs17688767	17	43777542	A	G	ENSG00000263503	RP11-707O23.5	chr17	-	43678235	43679706	pseudogene	-	0.000148984	0.0405769	0.789259	0.0193229	0.0030631	6.30828	2.82e-10	17:43777542	1
17:43777578	17_43777578_C_T	rs62056874	17	43777578	T	C	ENSG00000238083	LRRC37A2	chr17	+	44588877	44633016	protein_coding	-	1.1e-10	1.23e-07	0.210741	-0.0192675	0.00307266	-6.27063	3.6e-10	17:43777578	1
17:43777578	17_43777578_C_T	rs62056874	17	43777578	T	C	ENSG00000260075	NSFP1	chr17	+	44450221	44564507	pseudogene	-	5.92e-05	0.021221	0.210741	-0.0192675	0.00307266	-6.27063	3.6e-10	17:43777578	1
17:43777578	17_43777578_C_T	rs62056874	17	43777578	T	C	ENSG00000263503	RP11-707O23.5	chr17	-	43678235	43679706	pseudogene	-	0.000164253	0.0435769	0.210741	-0.0192675	0.00307266	-6.27063	3.6e-10	17:43777578	1
17:43777710	17_43777710_T_C	rs17688773	17	43777710	T	C	ENSG00000238083	LRRC37A2	chr17	+	44588877	44633016	protein_coding	-	1.1e-10	1.23e-07	0.789201	0.0194013	0.0030629	6.33427	2.38e-10	17:43777710	1
17:43777710	17_43777710_T_C	rs17688773	17	43777710	T	C	ENSG00000260075	NSFP1	chr17	+	44450221	44564507	pseudogene	-	5.92e-05	0.021221	0.789201	0.0194013	0.0030629	6.33427	2.38e-10	17:43777710	1
17:43777710	17_43777710_T_C	rs17688773	17	43777710	T	C	ENSG00000263503	RP11-707O23.5	chr17	-	43678235	43679706	pseudogene	-	0.000164253	0.0435769	0.789201	0.0194013	0.0030629	6.33427	2.38e-10	17:43777710	1
17:43777745	17_43777745_C_A	rs17762073	17	43777745	A	C	ENSG00000238083	LRRC37A2	chr17	+	44588877	44633016	protein_coding	-	2.04e-10	2.16e-07	0.210449	-0.0182114	0.00316164	-5.76011	8.41e-09	17:43777745	1
17:43777745	17_43777745_C_A	rs17762073	17	43777745	A	C	ENSG00000260075	NSFP1	chr17	+	44450221	44564507	pseudogene	-	4.54e-05	0.0172264	0.210449	-0.0182114	0.00316164	-5.76011	8.41e-09	17:43777745	1
17:43777745	17_43777745_C_A	rs17762073	17	43777745	A	C	ENSG00000263503	RP11-707O23.5	chr17	-	43678235	43679706	pseudogene	-	0.000148984	0.0405769	0.210449	-0.0182114	0.00316164	-5.76011	8.41e-09	17:43777745	1
17:43778003	17_43778003_T_A	rs62056875	17	43778003	A	T	ENSG00000238083	LRRC37A2	chr17	+	44588877	44633016	protein_coding	-	1.56e-10	1.68e-07	0.210749	-0.0192809	0.00307262	-6.27507	3.49e-10	17:43778003	1
17:43778003	17_43778003_T_A	rs62056875	17	43778003	A	T	ENSG00000260075	NSFP1	chr17	+	44450221	44564507	pseudogene	-	4.77e-05	0.0179258	0.210749	-0.0192809	0.00307262	-6.27507	3.49e-10	17:43778003	1
17:43778003	17_43778003_T_A	rs62056875	17	43778003	A	T	ENSG00000263503	RP11-707O23.5	chr17	-	43678235	43679706	pseudogene	-	0.000109494	0.032359	0.210749	-0.0192809	0.00307262	-6.27507	3.49e-10	17:43778003	1
17:43778406	17_43778406_A_G	rs17688875	17	43778406	A	G	ENSG00000238083	LRRC37A2	chr17	+	44588877	44633016	protein_coding	-	1.56e-10	1.68e-07	0.789186	0.0193632	0.00306323	6.32116	2.6e-10	17:43778406	1
17:43778406	17_43778406_A_G	rs17688875	17	43778406	A	G	ENSG00000260075	NSFP1	chr17	+	44450221	44564507	pseudogene	-	4.77e-05	0.0179258	0.789186	0.0193632	0.00306323	6.32116	2.6e-10	17:43778406	1
17:43778406	17_43778406_A_G	rs17688875	17	43778406	A	G	ENSG00000263503	RP11-707O23.5	chr17	-	43678235	43679706	pseudogene	-	0.000109494	0.032359	0.789186	0.0193632	0.00306323	6.32116	2.6e-10	17:43778406	1
17:43778602	17_43778602_C_T	rs17762165	17	43778602	T	C	ENSG00000238083	LRRC37A2	chr17	+	44588877	44633016	protein_coding	-	1.56e-10	1.68e-07	0.210726	-0.0192645	0.00306341	-6.28858	3.2e-10	17:43778602	1
17:43778602	17_43778602_C_T	rs17762165	17	43778602	T	C	ENSG00000260075	NSFP1	chr17	+	44450221	44564507	pseudogene	-	4.77e-05	0.0179258	0.210726	-0.0192645	0.00306341	-6.28858	3.2e-10	17:43778602	1
17:43778602	17_43778602_C_T	rs17762165	17	43778602	T	C	ENSG00000263503	RP11-707O23.5	chr17	-	43678235	43679706	pseudogene	-	0.000109494	0.032359	0.210726	-0.0192645	0.00306341	-6.28858	3.2e-10	17:43778602	1
17:43778680	17_43778680_T_A	rs17688916	17	43778680	A	T	ENSG00000238083	LRRC37A2	chr17	+	44588877	44633016	protein_coding	-	2.36e-10	2.45e-07	0.194892	-0.0176528	0.0031898	-5.53414	3.13e-08	17:43778680	1
17:43778680	17_43778680_T_A	rs17688916	17	43778680	A	T	ENSG00000263503	RP11-707O23.5	chr17	-	43678235	43679706	pseudogene	-	1.77e-05	0.00797362	0.194892	-0.0176528	0.0031898	-5.53414	3.13e-08	17:43778680	1
17:43778680	17_43778680_T_A	rs17688916	17	43778680	A	T	ENSG00000260075	NSFP1	chr17	+	44450221	44564507	pseudogene	-	4.54e-05	0.0172329	0.194892	-0.0176528	0.0031898	-5.53414	3.13e-08	17:43778680	1
17:43778752	17_43778752_C_T	rs62056876	17	43778752	T	C	ENSG00000238083	LRRC37A2	chr17	+	44588877	44633016	protein_coding	-	1.56e-10	1.68e-07	0.211084	-0.0193952	0.00307172	-6.31413	2.72e-10	17:43778752	1
17:43778752	17_43778752_C_T	rs62056876	17	43778752	T	C	ENSG00000260075	NSFP1	chr17	+	44450221	44564507	pseudogene	-	4.77e-05	0.0179258	0.211084	-0.0193952	0.00307172	-6.31413	2.72e-10	17:43778752	1
17:43778752	17_43778752_C_T	rs62056876	17	43778752	T	C	ENSG00000263503	RP11-707O23.5	chr17	-	43678235	43679706	pseudogene	-	0.000109494	0.032359	0.211084	-0.0193952	0.00307172	-6.31413	2.72e-10	17:43778752	1
17:43778828	17_43778828_T_G	rs62056877	17	43778828	T	G	ENSG00000238083	LRRC37A2	chr17	+	44588877	44633016	protein_coding	-	1.1e-10	1.23e-07	0.788062	0.0194031	0.00306815	6.32404	2.55e-10	17:43778828	1
17:43778828	17_43778828_T_G	rs62056877	17	43778828	T	G	ENSG00000260075	NSFP1	chr17	+	44450221	44564507	pseudogene	-	5.92e-05	0.021221	0.788062	0.0194031	0.00306815	6.32404	2.55e-10	17:43778828	1
17:43778828	17_43778828_T_G	rs62056877	17	43778828	T	G	ENSG00000263503	RP11-707O23.5	chr17	-	43678235	43679706	pseudogene	-	0.000164253	0.0435769	0.788062	0.0194031	0.00306815	6.32404	2.55e-10	17:43778828	1
17:43779351	17_43779351_G_A	rs17688922	17	43779351	A	G	ENSG00000238083	LRRC37A2	chr17	+	44588877	44633016	protein_coding	-	2.04e-11	3.91e-08	0.210672	-0.0193822	0.00306381	-6.32618	2.51e-10	17:43779351	1
17:43779351	17_43779351_G_A	rs17688922	17	43779351	A	G	ENSG00000263503	RP11-707O23.5	chr17	-	43678235	43679706	pseudogene	-	2.36e-05	0.0101133	0.210672	-0.0193822	0.00306381	-6.32618	2.51e-10	17:43779351	1
17:43779351	17_43779351_G_A	rs17688922	17	43779351	A	G	ENSG00000260075	NSFP1	chr17	+	44450221	44564507	pseudogene	-	4.94e-05	0.0184568	0.210672	-0.0193822	0.00306381	-6.32618	2.51e-10	17:43779351	1
17:43779419	17_43779419_T_A	rs17688944	17	43779419	A	T	ENSG00000238083	LRRC37A2	chr17	+	44588877	44633016	protein_coding	-	2.9e-11	4.91e-08	0.210622	-0.0195344	0.00306388	-6.37573	1.82e-10	17:43779419	1
17:43779419	17_43779419_T_A	rs17688944	17	43779419	A	T	ENSG00000263503	RP11-707O23.5	chr17	-	43678235	43679706	pseudogene	-	1.55e-05	0.00711698	0.210622	-0.0195344	0.00306388	-6.37573	1.82e-10	17:43779419	1
17:43779419	17_43779419_T_A	rs17688944	17	43779419	A	T	ENSG00000260075	NSFP1	chr17	+	44450221	44564507	pseudogene	-	3.98e-05	0.0157031	0.210622	-0.0195344	0.00306388	-6.37573	1.82e-10	17:43779419	1
17:43779624	17_43779624_C_T	rs1526128	17	43779624	T	C	ENSG00000238083	LRRC37A2	chr17	+	44588877	44633016	protein_coding	-	3.76e-11	5.95e-08	0.208709	-0.0197205	0.00307725	-6.40851	1.47e-10	17:43779624	1
17:43779624	17_43779624_C_T	rs1526128	17	43779624	T	C	ENSG00000263503	RP11-707O23.5	chr17	-	43678235	43679706	pseudogene	-	2.14e-05	0.0093678	0.208709	-0.0197205	0.00307725	-6.40851	1.47e-10	17:43779624	1
17:43779624	17_43779624_C_T	rs1526128	17	43779624	T	C	ENSG00000260075	NSFP1	chr17	+	44450221	44564507	pseudogene	-	3.79e-05	0.0150659	0.208709	-0.0197205	0.00307725	-6.40851	1.47e-10	17:43779624	1
17:43779657	17_43779657_T_C	rs1526129	17	43779657	T	C	ENSG00000238083	LRRC37A2	chr17	+	44588877	44633016	protein_coding	-	2.9e-11	4.91e-08	0.789328	0.0194291	0.00306357	6.34198	2.27e-10	17:43779657	1
17:43779657	17_43779657_T_C	rs1526129	17	43779657	T	C	ENSG00000263503	RP11-707O23.5	chr17	-	43678235	43679706	pseudogene	-	1.55e-05	0.00711698	0.789328	0.0194291	0.00306357	6.34198	2.27e-10	17:43779657	1
17:43779657	17_43779657_T_C	rs1526129	17	43779657	T	C	ENSG00000260075	NSFP1	chr17	+	44450221	44564507	pseudogene	-	3.98e-05	0.0157031	0.789328	0.0194291	0.00306357	6.34198	2.27e-10	17:43779657	1
17:43780561	17_43780561_C_T	rs62056878	17	43780561	T	C	ENSG00000238083	LRRC37A2	chr17	+	44588877	44633016	protein_coding	-	2.04e-11	3.91e-08	0.210679	-0.0192179	0.00307326	-6.25325	4.02e-10	17:43780561	1
17:43780561	17_43780561_C_T	rs62056878	17	43780561	T	C	ENSG00000263503	RP11-707O23.5	chr17	-	43678235	43679706	pseudogene	-	2.36e-05	0.0101133	0.210679	-0.0192179	0.00307326	-6.25325	4.02e-10	17:43780561	1
17:43780561	17_43780561_C_T	rs62056878	17	43780561	T	C	ENSG00000260075	NSFP1	chr17	+	44450221	44564507	pseudogene	-	4.94e-05	0.0184568	0.210679	-0.0192179	0.00307326	-6.25325	4.02e-10	17:43780561	1
17:43780948	17_43780948_T_C	rs17762308	17	43780948	T	C	ENSG00000238083	LRRC37A2	chr17	+	44588877	44633016	protein_coding	-	2.68e-11	4.63e-08	0.789243	0.0193783	0.00306374	6.32504	2.53e-10	17:43780948	1
17:43780948	17_43780948_T_C	rs17762308	17	43780948	T	C	ENSG00000263503	RP11-707O23.5	chr17	-	43678235	43679706	pseudogene	-	3.22e-05	0.0131108	0.789243	0.0193783	0.00306374	6.32504	2.53e-10	17:43780948	1
17:43780948	17_43780948_T_C	rs17762308	17	43780948	T	C	ENSG00000260075	NSFP1	chr17	+	44450221	44564507	pseudogene	-	4.69e-05	0.0176713	0.789243	0.0193783	0.00306374	6.32504	2.53e-10	17:43780948	1
17:43781105	17_43781105_A_G	rs968028	17	43781105	A	G	ENSG00000238083	LRRC37A2	chr17	+	44588877	44633016	protein_coding	-	2.68e-11	4.63e-08	0.789343	0.0192273	0.00306449	6.27421	3.51e-10	17:43781105	1
17:43781105	17_43781105_A_G	rs968028	17	43781105	A	G	ENSG00000263503	RP11-707O23.5	chr17	-	43678235	43679706	pseudogene	-	3.22e-05	0.0131108	0.789343	0.0192273	0.00306449	6.27421	3.51e-10	17:43781105	1
17:43781105	17_43781105_A_G	rs968028	17	43781105	A	G	ENSG00000260075	NSFP1	chr17	+	44450221	44564507	pseudogene	-	4.69e-05	0.0176713	0.789343	0.0192273	0.00306449	6.27421	3.51e-10	17:43781105	1
17:43781250	17_43781250_C_T	rs968027	17	43781250	T	C	ENSG00000238083	LRRC37A2	chr17	+	44588877	44633016	protein_coding	-	2.04e-11	3.91e-08	0.210437	-0.0193567	0.00306546	-6.31445	2.71e-10	17:43781250	1
17:43781250	17_43781250_C_T	rs968027	17	43781250	T	C	ENSG00000263503	RP11-707O23.5	chr17	-	43678235	43679706	pseudogene	-	2.36e-05	0.0101133	0.210437	-0.0193567	0.00306546	-6.31445	2.71e-10	17:43781250	1
17:43781250	17_43781250_C_T	rs968027	17	43781250	T	C	ENSG00000260075	NSFP1	chr17	+	44450221	44564507	pseudogene	-	4.94e-05	0.0184568	0.210437	-0.0193567	0.00306546	-6.31445	2.71e-10	17:43781250	1
17:43781426	17_43781426_T_C	rs62056879	17	43781426	T	C	ENSG00000238083	LRRC37A2	chr17	+	44588877	44633016	protein_coding	-	2.68e-11	4.63e-08	0.789378	0.019186	0.00307358	6.24223	4.31e-10	17:43781426	1
17:43781426	17_43781426_T_C	rs62056879	17	43781426	T	C	ENSG00000263503	RP11-707O23.5	chr17	-	43678235	43679706	pseudogene	-	3.22e-05	0.0131108	0.789378	0.019186	0.00307358	6.24223	4.31e-10	17:43781426	1
17:43781426	17_43781426_T_C	rs62056879	17	43781426	T	C	ENSG00000260075	NSFP1	chr17	+	44450221	44564507	pseudogene	-	4.69e-05	0.0176713	0.789378	0.019186	0.00307358	6.24223	4.31e-10	17:43781426	1
17:43781505	17_43781505_C_T	rs79892630	17	43781505	T	C	ENSG00000238083	LRRC37A2	chr17	+	44588877	44633016	protein_coding	-	2.04e-11	3.91e-08	0.210598	-0.019284	0.00307358	-6.27411	3.52e-10	17:43781505	1
17:43781505	17_43781505_C_T	rs79892630	17	43781505	T	C	ENSG00000263503	RP11-707O23.5	chr17	-	43678235	43679706	pseudogene	-	2.36e-05	0.0101133	0.210598	-0.019284	0.00307358	-6.27411	3.52e-10	17:43781505	1
17:43781505	17_43781505_C_T	rs79892630	17	43781505	T	C	ENSG00000260075	NSFP1	chr17	+	44450221	44564507	pseudogene	-	4.94e-05	0.0184568	0.210598	-0.019284	0.00307358	-6.27411	3.52e-10	17:43781505	1
17:43781778	17_43781778_A_G	rs17762361	17	43781778	A	G	ENSG00000238083	LRRC37A2	chr17	+	44588877	44633016	protein_coding	-	2.68e-11	4.63e-08	0.789336	0.0193076	0.00306386	6.30173	2.94e-10	17:43781778	1
17:43781778	17_43781778_A_G	rs17762361	17	43781778	A	G	ENSG00000263503	RP11-707O23.5	chr17	-	43678235	43679706	pseudogene	-	3.22e-05	0.0131108	0.789336	0.0193076	0.00306386	6.30173	2.94e-10	17:43781778	1
17:43781778	17_43781778_A_G	rs17762361	17	43781778	A	G	ENSG00000260075	NSFP1	chr17	+	44450221	44564507	pseudogene	-	4.69e-05	0.0176713	0.789336	0.0193076	0.00306386	6.30173	2.94e-10	17:43781778	1
17:43782304	17_43782304_T_C	rs62056880	17	43782304	T	C	ENSG00000238083	LRRC37A2	chr17	+	44588877	44633016	protein_coding	-	2.68e-11	4.63e-08	0.789343	0.019331	0.00307305	6.29048	3.16e-10	17:43782304	1
17:43782304	17_43782304_T_C	rs62056880	17	43782304	T	C	ENSG00000263503	RP11-707O23.5	chr17	-	43678235	43679706	pseudogene	-	3.22e-05	0.0131108	0.789343	0.019331	0.00307305	6.29048	3.16e-10	17:43782304	1
17:43782304	17_43782304_T_C	rs62056880	17	43782304	T	C	ENSG00000260075	NSFP1	chr17	+	44450221	44564507	pseudogene	-	4.69e-05	0.0176713	0.789343	0.019331	0.00307305	6.29048	3.16e-10	17:43782304	1
17:43782455	17_43782455_G_T	rs62056881	17	43782455	T	G	ENSG00000238083	LRRC37A2	chr17	+	44588877	44633016	protein_coding	-	2.68e-11	4.63e-08	0.210553	-0.0193268	0.00307388	-6.28744	3.23e-10	17:43782455	1
17:43782455	17_43782455_G_T	rs62056881	17	43782455	T	G	ENSG00000263503	RP11-707O23.5	chr17	-	43678235	43679706	pseudogene	-	3.22e-05	0.0131108	0.210553	-0.0193268	0.00307388	-6.28744	3.23e-10	17:43782455	1
17:43782455	17_43782455_G_T	rs62056881	17	43782455	T	G	ENSG00000260075	NSFP1	chr17	+	44450221	44564507	pseudogene	-	4.69e-05	0.0176713	0.210553	-0.0193268	0.00307388	-6.28744	3.23e-10	17:43782455	1
17:43782492	17_43782492_A_G	rs17689104	17	43782492	A	G	ENSG00000238083	LRRC37A2	chr17	+	44588877	44633016	protein_coding	-	2.68e-11	4.63e-08	0.789447	0.0194245	0.0030644	6.33875	2.32e-10	17:43782492	1
17:43782492	17_43782492_A_G	rs17689104	17	43782492	A	G	ENSG00000263503	RP11-707O23.5	chr17	-	43678235	43679706	pseudogene	-	3.22e-05	0.0131108	0.789447	0.0194245	0.0030644	6.33875	2.32e-10	17:43782492	1
17:43782492	17_43782492_A_G	rs17689104	17	43782492	A	G	ENSG00000260075	NSFP1	chr17	+	44450221	44564507	pseudogene	-	4.69e-05	0.0176713	0.789447	0.0194245	0.0030644	6.33875	2.32e-10	17:43782492	1
17:43782558	17_43782558_T_C	rs17689116	17	43782558	T	C	ENSG00000238083	LRRC37A2	chr17	+	44588877	44633016	protein_coding	-	2.68e-11	4.63e-08	0.789424	0.0194543	0.00306428	6.34874	2.17e-10	17:43782558	1
17:43782558	17_43782558_T_C	rs17689116	17	43782558	T	C	ENSG00000263503	RP11-707O23.5	chr17	-	43678235	43679706	pseudogene	-	3.22e-05	0.0131108	0.789424	0.0194543	0.00306428	6.34874	2.17e-10	17:43782558	1
17:43782558	17_43782558_T_C	rs17689116	17	43782558	T	C	ENSG00000260075	NSFP1	chr17	+	44450221	44564507	pseudogene	-	4.69e-05	0.0176713	0.789424	0.0194543	0.00306428	6.34874	2.17e-10	17:43782558	1
17:43782693	17_43782693_A_G	rs62056905	17	43782693	A	G	ENSG00000238083	LRRC37A2	chr17	+	44588877	44633016	protein_coding	-	1.67e-11	3.55e-08	0.788774	0.0192948	0.00307213	6.28059	3.37e-10	17:43782693	1
17:43782693	17_43782693_A_G	rs62056905	17	43782693	A	G	ENSG00000263503	RP11-707O23.5	chr17	-	43678235	43679706	pseudogene	-	2.92e-05	0.0120877	0.788774	0.0192948	0.00307213	6.28059	3.37e-10	17:43782693	1
17:43782708	17_43782708_T_C	rs62056906	17	43782708	T	C	ENSG00000238083	LRRC37A2	chr17	+	44588877	44633016	protein_coding	-	1.67e-11	3.55e-08	0.78894	0.0193416	0.00307147	6.29719	3.03e-10	17:43782708	1
17:43782708	17_43782708_T_C	rs62056906	17	43782708	T	C	ENSG00000263503	RP11-707O23.5	chr17	-	43678235	43679706	pseudogene	-	2.92e-05	0.0120877	0.78894	0.0193416	0.00307147	6.29719	3.03e-10	17:43782708	1
17:43783803	17_43783803_A_G	rs62056909	17	43783803	A	G	ENSG00000238083	LRRC37A2	chr17	+	44588877	44633016	protein_coding	-	2.04e-11	3.91e-08	0.789135	0.0194737	0.00307571	6.33145	2.43e-10	17:43783803	1
17:43783803	17_43783803_A_G	rs62056909	17	43783803	A	G	ENSG00000263503	RP11-707O23.5	chr17	-	43678235	43679706	pseudogene	-	2.36e-05	0.0101133	0.789135	0.0194737	0.00307571	6.33145	2.43e-10	17:43783803	1
17:43783803	17_43783803_A_G	rs62056909	17	43783803	A	G	ENSG00000260075	NSFP1	chr17	+	44450221	44564507	pseudogene	-	4.94e-05	0.0184568	0.789135	0.0194737	0.00307571	6.33145	2.43e-10	17:43783803	1
17:43784222	17_43784222_T_C	rs62056910	17	43784222	T	C	ENSG00000238083	LRRC37A2	chr17	+	44588877	44633016	protein_coding	-	2.68e-11	4.63e-08	0.789239	0.0192935	0.00307265	6.2791	3.41e-10	17:43784222	1
17:43784222	17_43784222_T_C	rs62056910	17	43784222	T	C	ENSG00000263503	RP11-707O23.5	chr17	-	43678235	43679706	pseudogene	-	3.22e-05	0.0131108	0.789239	0.0192935	0.00307265	6.2791	3.41e-10	17:43784222	1
17:43784222	17_43784222_T_C	rs62056910	17	43784222	T	C	ENSG00000260075	NSFP1	chr17	+	44450221	44564507	pseudogene	-	4.69e-05	0.0176713	0.789239	0.0192935	0.00307265	6.2791	3.41e-10	17:43784222	1
17:43784624	17_43784624_T_C	rs62056911	17	43784624	T	C	ENSG00000238083	LRRC37A2	chr17	+	44588877	44633016	protein_coding	-	2.68e-11	4.63e-08	0.789359	0.0192132	0.00307317	6.25192	4.05e-10	17:43784624	1
17:43784624	17_43784624_T_C	rs62056911	17	43784624	T	C	ENSG00000263503	RP11-707O23.5	chr17	-	43678235	43679706	pseudogene	-	3.22e-05	0.0131108	0.789359	0.0192132	0.00307317	6.25192	4.05e-10	17:43784624	1
17:43784624	17_43784624_T_C	rs62056911	17	43784624	T	C	ENSG00000260075	NSFP1	chr17	+	44450221	44564507	pseudogene	-	4.69e-05	0.0176713	0.789359	0.0192132	0.00307317	6.25192	4.05e-10	17:43784624	1
17:43784935	17_43784935_C_G	rs78568882	17	43784935	C	G	ENSG00000238083	LRRC37A2	chr17	+	44588877	44633016	protein_coding	-	2.68e-11	4.63e-08	0.789709	0.0191666	0.00307556	6.23193	4.61e-10	17:43784935	1
17:43784935	17_43784935_C_G	rs78568882	17	43784935	C	G	ENSG00000263503	RP11-707O23.5	chr17	-	43678235	43679706	pseudogene	-	3.22e-05	0.0131108	0.789709	0.0191666	0.00307556	6.23193	4.61e-10	17:43784935	1
17:43784935	17_43784935_C_G	rs78568882	17	43784935	C	G	ENSG00000260075	NSFP1	chr17	+	44450221	44564507	pseudogene	-	4.69e-05	0.0176713	0.789709	0.0191666	0.00307556	6.23193	4.61e-10	17:43784935	1
17:43784948	17_43784948_G_T	rs62056912	17	43784948	T	G	ENSG00000238083	LRRC37A2	chr17	+	44588877	44633016	protein_coding	-	2.68e-11	4.63e-08	0.210433	-0.0193227	0.00307453	-6.28476	3.28e-10	17:43784948	1
17:43784948	17_43784948_G_T	rs62056912	17	43784948	T	G	ENSG00000263503	RP11-707O23.5	chr17	-	43678235	43679706	pseudogene	-	3.22e-05	0.0131108	0.210433	-0.0193227	0.00307453	-6.28476	3.28e-10	17:43784948	1
17:43784948	17_43784948_G_T	rs62056912	17	43784948	T	G	ENSG00000260075	NSFP1	chr17	+	44450221	44564507	pseudogene	-	4.69e-05	0.0176713	0.210433	-0.0193227	0.00307453	-6.28476	3.28e-10	17:43784948	1
17:43784994	17_43784994_C_T	rs62056913	17	43784994	T	C	ENSG00000238083	LRRC37A2	chr17	+	44588877	44633016	protein_coding	-	2.68e-11	4.63e-08	0.21031	-0.0193407	0.00307557	-6.28849	3.21e-10	17:43784994	1
17:43784994	17_43784994_C_T	rs62056913	17	43784994	T	C	ENSG00000263503	RP11-707O23.5	chr17	-	43678235	43679706	pseudogene	-	3.22e-05	0.0131108	0.21031	-0.0193407	0.00307557	-6.28849	3.21e-10	17:43784994	1
17:43784994	17_43784994_C_T	rs62056913	17	43784994	T	C	ENSG00000260075	NSFP1	chr17	+	44450221	44564507	pseudogene	-	4.69e-05	0.0176713	0.21031	-0.0193407	0.00307557	-6.28849	3.21e-10	17:43784994	1
17:43785349	17_43785349_T_C	rs61667602	17	43785349	T	C	ENSG00000238083	LRRC37A2	chr17	+	44588877	44633016	protein_coding	-	2.68e-11	4.63e-08	0.787835	0.0193491	0.00306527	6.31236	2.75e-10	17:43785349	1
17:43785349	17_43785349_T_C	rs61667602	17	43785349	T	C	ENSG00000263503	RP11-707O23.5	chr17	-	43678235	43679706	pseudogene	-	3.22e-05	0.0131108	0.787835	0.0193491	0.00306527	6.31236	2.75e-10	17:43785349	1
17:43785349	17_43785349_T_C	rs61667602	17	43785349	T	C	ENSG00000260075	NSFP1	chr17	+	44450221	44564507	pseudogene	-	4.69e-05	0.0176713	0.787835	0.0193491	0.00306527	6.31236	2.75e-10	17:43785349	1
17:43785627	17_43785627_A_T	rs62056915	17	43785627	A	T	ENSG00000238083	LRRC37A2	chr17	+	44588877	44633016	protein_coding	-	2.68e-11	4.63e-08	0.789351	0.0193164	0.00307293	6.286	3.26e-10	17:43785627	1
17:43785627	17_43785627_A_T	rs62056915	17	43785627	A	T	ENSG00000263503	RP11-707O23.5	chr17	-	43678235	43679706	pseudogene	-	3.22e-05	0.0131108	0.789351	0.0193164	0.00307293	6.286	3.26e-10	17:43785627	1
17:43785627	17_43785627_A_T	rs62056915	17	43785627	A	T	ENSG00000260075	NSFP1	chr17	+	44450221	44564507	pseudogene	-	4.69e-05	0.0176713	0.789351	0.0193164	0.00307293	6.286	3.26e-10	17:43785627	1
17:43785808	17_43785808_T_C	rs17689218	17	43785808	T	C	ENSG00000238083	LRRC37A2	chr17	+	44588877	44633016	protein_coding	-	2.68e-11	4.63e-08	0.789424	0.0193817	0.00306399	6.32564	2.52e-10	17:43785808	1
17:43785808	17_43785808_T_C	rs17689218	17	43785808	T	C	ENSG00000263503	RP11-707O23.5	chr17	-	43678235	43679706	pseudogene	-	3.22e-05	0.0131108	0.789424	0.0193817	0.00306399	6.32564	2.52e-10	17:43785808	1
17:43785808	17_43785808_T_C	rs17689218	17	43785808	T	C	ENSG00000260075	NSFP1	chr17	+	44450221	44564507	pseudogene	-	4.69e-05	0.0176713	0.789424	0.0193817	0.00306399	6.32564	2.52e-10	17:43785808	1
17:43785938	17_43785938_C_T	rs62056916	17	43785938	T	C	ENSG00000238083	LRRC37A2	chr17	+	44588877	44633016	protein_coding	-	2.68e-11	4.63e-08	0.210575	-0.0192414	0.0030734	-6.26061	3.83e-10	17:43785938	1
17:43785938	17_43785938_C_T	rs62056916	17	43785938	T	C	ENSG00000263503	RP11-707O23.5	chr17	-	43678235	43679706	pseudogene	-	3.22e-05	0.0131108	0.210575	-0.0192414	0.0030734	-6.26061	3.83e-10	17:43785938	1
17:43785938	17_43785938_C_T	rs62056916	17	43785938	T	C	ENSG00000260075	NSFP1	chr17	+	44450221	44564507	pseudogene	-	4.69e-05	0.0176713	0.210575	-0.0192414	0.0030734	-6.26061	3.83e-10	17:43785938	1
17:43786013	17_43786013_G_T	rs62056917	17	43786013	T	G	ENSG00000238083	LRRC37A2	chr17	+	44588877	44633016	protein_coding	-	2.68e-11	4.63e-08	0.210568	-0.0192492	0.00307352	-6.26291	3.78e-10	17:43786013	1
17:43786013	17_43786013_G_T	rs62056917	17	43786013	T	G	ENSG00000263503	RP11-707O23.5	chr17	-	43678235	43679706	pseudogene	-	3.22e-05	0.0131108	0.210568	-0.0192492	0.00307352	-6.26291	3.78e-10	17:43786013	1
17:43786013	17_43786013_G_T	rs62056917	17	43786013	T	G	ENSG00000260075	NSFP1	chr17	+	44450221	44564507	pseudogene	-	4.69e-05	0.0176713	0.210568	-0.0192492	0.00307352	-6.26291	3.78e-10	17:43786013	1
17:43786676	17_43786676_T_G	rs62056918	17	43786676	T	G	ENSG00000238083	LRRC37A2	chr17	+	44588877	44633016	protein_coding	-	2.68e-11	4.63e-08	0.789497	0.0193062	0.00307391	6.28069	3.37e-10	17:43786676	1
17:43786676	17_43786676_T_G	rs62056918	17	43786676	T	G	ENSG00000263503	RP11-707O23.5	chr17	-	43678235	43679706	pseudogene	-	3.22e-05	0.0131108	0.789497	0.0193062	0.00307391	6.28069	3.37e-10	17:43786676	1
17:43786676	17_43786676_T_G	rs62056918	17	43786676	T	G	ENSG00000260075	NSFP1	chr17	+	44450221	44564507	pseudogene	-	4.69e-05	0.0176713	0.789497	0.0193062	0.00307391	6.28069	3.37e-10	17:43786676	1
17:43786698	17_43786698_C_T	rs62056919	17	43786698	T	C	ENSG00000238083	LRRC37A2	chr17	+	44588877	44633016	protein_coding	-	2.68e-11	4.63e-08	0.210537	-0.0192208	0.00307381	-6.25309	4.02e-10	17:43786698	1
17:43786698	17_43786698_C_T	rs62056919	17	43786698	T	C	ENSG00000263503	RP11-707O23.5	chr17	-	43678235	43679706	pseudogene	-	3.22e-05	0.0131108	0.210537	-0.0192208	0.00307381	-6.25309	4.02e-10	17:43786698	1
17:43786698	17_43786698_C_T	rs62056919	17	43786698	T	C	ENSG00000260075	NSFP1	chr17	+	44450221	44564507	pseudogene	-	4.69e-05	0.0176713	0.210537	-0.0192208	0.00307381	-6.25309	4.02e-10	17:43786698	1
17:43787130	17_43787130_T_C	rs17762535	17	43787130	T	C	ENSG00000238083	LRRC37A2	chr17	+	44588877	44633016	protein_coding	-	4.61e-11	6.98e-08	0.789359	0.0194712	0.00306356	6.35573	2.07e-10	17:43787130	1
17:43787130	17_43787130_T_C	rs17762535	17	43787130	T	C	ENSG00000263503	RP11-707O23.5	chr17	-	43678235	43679706	pseudogene	-	4.52e-05	0.017182	0.789359	0.0194712	0.00306356	6.35573	2.07e-10	17:43787130	1
17:43787130	17_43787130_T_C	rs17762535	17	43787130	T	C	ENSG00000260075	NSFP1	chr17	+	44450221	44564507	pseudogene	-	5.01e-05	0.0186649	0.789359	0.0194712	0.00306356	6.35573	2.07e-10	17:43787130	1
17:43787226	17_43787226_G_A	rs62056920	17	43787226	A	G	ENSG00000238083	LRRC37A2	chr17	+	44588877	44633016	protein_coding	-	2.68e-11	4.63e-08	0.210584	-0.0193381	0.00307338	-6.29214	3.13e-10	17:43787226	1
17:43787226	17_43787226_G_A	rs62056920	17	43787226	A	G	ENSG00000263503	RP11-707O23.5	chr17	-	43678235	43679706	pseudogene	-	3.22e-05	0.0131108	0.210584	-0.0193381	0.00307338	-6.29214	3.13e-10	17:43787226	1
17:43787226	17_43787226_G_A	rs62056920	17	43787226	A	G	ENSG00000260075	NSFP1	chr17	+	44450221	44564507	pseudogene	-	4.69e-05	0.0176713	0.210584	-0.0193381	0.00307338	-6.29214	3.13e-10	17:43787226	1
17:43787306	17_43787306_T_C	rs62056921	17	43787306	T	C	ENSG00000238083	LRRC37A2	chr17	+	44588877	44633016	protein_coding	-	4.61e-11	6.98e-08	0.789416	0.0193499	0.00307336	6.296	3.05e-10	17:43787306	1
17:43787306	17_43787306_T_C	rs62056921	17	43787306	T	C	ENSG00000263503	RP11-707O23.5	chr17	-	43678235	43679706	pseudogene	-	4.52e-05	0.017182	0.789416	0.0193499	0.00307336	6.296	3.05e-10	17:43787306	1
17:43787306	17_43787306_T_C	rs62056921	17	43787306	T	C	ENSG00000260075	NSFP1	chr17	+	44450221	44564507	pseudogene	-	5.01e-05	0.0186649	0.789416	0.0193499	0.00307336	6.296	3.05e-10	17:43787306	1
17:43787353	17_43787353_A_C	rs7406746	17	43787353	A	C	ENSG00000263503	RP11-707O23.5	chr17	-	43678235	43679706	pseudogene	-	1.14e-38	2.06e-34	0.582507	-0.014621	0.00260425	-5.61428	1.97e-08	17:43787353	1
17:43787353	17_43787353_A_C	rs7406746	17	43787353	A	C	ENSG00000214425	LRRC37A4P	chr17	-	43578685	43627701	pseudogene	-	1.21e-18	7.48e-15	0.582507	-0.014621	0.00260425	-5.61428	1.97e-08	17:43787353	1
17:43787353	17_43787353_A_C	rs7406746	17	43787353	A	C	ENSG00000176681	LRRC37A	chr17	+	44370099	44415160	protein_coding	-	2.31e-18	1.41e-14	0.582507	-0.014621	0.00260425	-5.61428	1.97e-08	17:43787353	1
17:43787563	17_43787563_C_G	rs62056922	17	43787563	C	G	ENSG00000238083	LRRC37A2	chr17	+	44588877	44633016	protein_coding	-	2.68e-11	4.63e-08	0.78909	0.0193042	0.00307154	6.28486	3.28e-10	17:43787563	1
17:43787563	17_43787563_C_G	rs62056922	17	43787563	C	G	ENSG00000263503	RP11-707O23.5	chr17	-	43678235	43679706	pseudogene	-	3.22e-05	0.0131108	0.78909	0.0193042	0.00307154	6.28486	3.28e-10	17:43787563	1
17:43787563	17_43787563_C_G	rs62056922	17	43787563	C	G	ENSG00000260075	NSFP1	chr17	+	44450221	44564507	pseudogene	-	4.69e-05	0.0176713	0.78909	0.0193042	0.00307154	6.28486	3.28e-10	17:43787563	1
17:43788371	17_43788371_C_T	rs56290582	17	43788371	T	C	ENSG00000238083	LRRC37A2	chr17	+	44588877	44633016	protein_coding	-	2.68e-11	4.63e-08	0.210737	-0.0191663	0.00307255	-6.23792	4.43e-10	17:43788371	1
17:43788371	17_43788371_C_T	rs56290582	17	43788371	T	C	ENSG00000263503	RP11-707O23.5	chr17	-	43678235	43679706	pseudogene	-	3.22e-05	0.0131108	0.210737	-0.0191663	0.00307255	-6.23792	4.43e-10	17:43788371	1
17:43788371	17_43788371_C_T	rs56290582	17	43788371	T	C	ENSG00000260075	NSFP1	chr17	+	44450221	44564507	pseudogene	-	4.69e-05	0.0176713	0.210737	-0.0191663	0.00307255	-6.23792	4.43e-10	17:43788371	1
17:43788419	17_43788419_C_A	rs56397077	17	43788419	A	C	ENSG00000238083	LRRC37A2	chr17	+	44588877	44633016	protein_coding	-	2.68e-11	4.63e-08	0.210634	-0.0193116	0.00307299	-6.28431	3.29e-10	17:43788419	1
17:43788419	17_43788419_C_A	rs56397077	17	43788419	A	C	ENSG00000263503	RP11-707O23.5	chr17	-	43678235	43679706	pseudogene	-	3.22e-05	0.0131108	0.210634	-0.0193116	0.00307299	-6.28431	3.29e-10	17:43788419	1
17:43788419	17_43788419_C_A	rs56397077	17	43788419	A	C	ENSG00000260075	NSFP1	chr17	+	44450221	44564507	pseudogene	-	4.69e-05	0.0176713	0.210634	-0.0193116	0.00307299	-6.28431	3.29e-10	17:43788419	1
17:43788649	17_43788649_T_C	rs62056925	17	43788649	T	C	ENSG00000238083	LRRC37A2	chr17	+	44588877	44633016	protein_coding	-	6.23e-11	7.76e-08	0.789382	0.0192968	0.00307324	6.27896	3.41e-10	17:43788649	1
17:43788649	17_43788649_T_C	rs62056925	17	43788649	T	C	ENSG00000263503	RP11-707O23.5	chr17	-	43678235	43679706	pseudogene	-	1.18e-05	0.00559532	0.789382	0.0192968	0.00307324	6.27896	3.41e-10	17:43788649	1
17:43788649	17_43788649_T_C	rs62056925	17	43788649	T	C	ENSG00000260075	NSFP1	chr17	+	44450221	44564507	pseudogene	-	4.04e-05	0.0158803	0.789382	0.0192968	0.00307324	6.27896	3.41e-10	17:43788649	1
17:43788666	17_43788666_C_G	rs62056926	17	43788666	C	G	ENSG00000238083	LRRC37A2	chr17	+	44588877	44633016	protein_coding	-	6.23e-11	7.76e-08	0.789432	0.0193052	0.0030735	6.28116	3.36e-10	17:43788666	1
17:43788666	17_43788666_C_G	rs62056926	17	43788666	C	G	ENSG00000263503	RP11-707O23.5	chr17	-	43678235	43679706	pseudogene	-	1.18e-05	0.00559532	0.789432	0.0193052	0.0030735	6.28116	3.36e-10	17:43788666	1
17:43788666	17_43788666_C_G	rs62056926	17	43788666	C	G	ENSG00000260075	NSFP1	chr17	+	44450221	44564507	pseudogene	-	4.04e-05	0.0158803	0.789432	0.0193052	0.0030735	6.28116	3.36e-10	17:43788666	1
17:43788767	17_43788767_G_A	rs62056927	17	43788767	A	G	ENSG00000238083	LRRC37A2	chr17	+	44588877	44633016	protein_coding	-	5.41e-11	7.73e-08	0.210641	-0.0192853	0.00307307	-6.27558	3.48e-10	17:43788767	1
17:43788767	17_43788767_G_A	rs62056927	17	43788767	A	G	ENSG00000263503	RP11-707O23.5	chr17	-	43678235	43679706	pseudogene	-	1.69e-05	0.00767995	0.210641	-0.0192853	0.00307307	-6.27558	3.48e-10	17:43788767	1
17:43788767	17_43788767_G_A	rs62056927	17	43788767	A	G	ENSG00000260075	NSFP1	chr17	+	44450221	44564507	pseudogene	-	3.84e-05	0.0152226	0.210641	-0.0192853	0.00307307	-6.27558	3.48e-10	17:43788767	1
17:43788782	17_43788782_C_T	rs62056928	17	43788782	T	C	ENSG00000238083	LRRC37A2	chr17	+	44588877	44633016	protein_coding	-	5.41e-11	7.73e-08	0.210656	-0.0192902	0.00307302	-6.27727	3.45e-10	17:43788782	1
17:43788782	17_43788782_C_T	rs62056928	17	43788782	T	C	ENSG00000263503	RP11-707O23.5	chr17	-	43678235	43679706	pseudogene	-	1.69e-05	0.00767995	0.210656	-0.0192902	0.00307302	-6.27727	3.45e-10	17:43788782	1
17:43788782	17_43788782_C_T	rs62056928	17	43788782	T	C	ENSG00000260075	NSFP1	chr17	+	44450221	44564507	pseudogene	-	3.84e-05	0.0152226	0.210656	-0.0192902	0.00307302	-6.27727	3.45e-10	17:43788782	1
17:43789144	17_43789144_G_A	rs62056929	17	43789144	A	G	ENSG00000238083	LRRC37A2	chr17	+	44588877	44633016	protein_coding	-	3.87e-11	6.11e-08	0.210634	-0.0193363	0.00307308	-6.29215	3.13e-10	17:43789144	1
17:43789144	17_43789144_G_A	rs62056929	17	43789144	A	G	ENSG00000263503	RP11-707O23.5	chr17	-	43678235	43679706	pseudogene	-	2.37e-05	0.0101551	0.210634	-0.0193363	0.00307308	-6.29215	3.13e-10	17:43789144	1
17:43789144	17_43789144_G_A	rs62056929	17	43789144	A	G	ENSG00000260075	NSFP1	chr17	+	44450221	44564507	pseudogene	-	4.74e-05	0.0178345	0.210634	-0.0193363	0.00307308	-6.29215	3.13e-10	17:43789144	1
17:43789640	17_43789640_A_C	rs62056930	17	43789640	A	C	ENSG00000238083	LRRC37A2	chr17	+	44588877	44633016	protein_coding	-	4.61e-11	6.98e-08	0.788682	0.0191661	0.00306981	6.2434	4.28e-10	17:43789640	1
17:43789640	17_43789640_A_C	rs62056930	17	43789640	A	C	ENSG00000263503	RP11-707O23.5	chr17	-	43678235	43679706	pseudogene	-	4.52e-05	0.017182	0.788682	0.0191661	0.00306981	6.2434	4.28e-10	17:43789640	1
17:43789640	17_43789640_A_C	rs62056930	17	43789640	A	C	ENSG00000260075	NSFP1	chr17	+	44450221	44564507	pseudogene	-	5.01e-05	0.0186649	0.788682	0.0191661	0.00306981	6.2434	4.28e-10	17:43789640	1
17:43789698	17_43789698_G_A	rs62056931	17	43789698	A	G	ENSG00000238083	LRRC37A2	chr17	+	44588877	44633016	protein_coding	-	1.29e-11	2.98e-08	0.209218	-0.0197499	0.00308119	-6.40983	1.46e-10	17:43789698	1
17:43789698	17_43789698_G_A	rs62056931	17	43789698	A	G	ENSG00000263503	RP11-707O23.5	chr17	-	43678235	43679706	pseudogene	-	2.87e-05	0.0119039	0.209218	-0.0197499	0.00308119	-6.40983	1.46e-10	17:43789698	1
17:43789698	17_43789698_G_A	rs62056931	17	43789698	A	G	ENSG00000260075	NSFP1	chr17	+	44450221	44564507	pseudogene	-	7.45e-05	0.0247922	0.209218	-0.0197499	0.00308119	-6.40983	1.46e-10	17:43789698	1
17:43789710	17_43789710_C_G	rs113100008	17	43789710	C	G	ENSG00000263503	RP11-707O23.5	chr17	-	43678235	43679706	pseudogene	-	5.75e-09	4.81e-06	0.925	0.0241261	0.0050147	4.81107	1.5e-06	NA	NA
17:43789710	17_43789710_C_G	rs113100008	17	43789710	C	G	ENSG00000167131	CCDC103	chr17	+	42976510	42982758	protein_coding	+	2.17e-05	0.00951476	0.925	0.0241261	0.0050147	4.81107	1.5e-06	NA	NA
17:43789710	17_43789710_C_G	rs113100008	17	43789710	C	G	ENSG00000176681	LRRC37A	chr17	+	44370099	44415160	protein_coding	-	9.73e-05	0.0293966	0.925	0.0241261	0.0050147	4.81107	1.5e-06	NA	NA
17:43789971	17_43789971_G_C	rs62056932	17	43789971	C	G	ENSG00000238083	LRRC37A2	chr17	+	44588877	44633016	protein_coding	-	2.68e-11	4.63e-08	0.209417	-0.0191737	0.00308239	-6.22039	4.96e-10	17:43789971	1
17:43789971	17_43789971_G_C	rs62056932	17	43789971	C	G	ENSG00000263503	RP11-707O23.5	chr17	-	43678235	43679706	pseudogene	-	3.22e-05	0.0131108	0.209417	-0.0191737	0.00308239	-6.22039	4.96e-10	17:43789971	1
17:43789971	17_43789971_G_C	rs62056932	17	43789971	C	G	ENSG00000260075	NSFP1	chr17	+	44450221	44564507	pseudogene	-	4.69e-05	0.0176713	0.209417	-0.0191737	0.00308239	-6.22039	4.96e-10	17:43789971	1
17:43789978	17_43789978_G_A	rs62056933	17	43789978	A	G	ENSG00000238083	LRRC37A2	chr17	+	44588877	44633016	protein_coding	-	2.68e-11	4.63e-08	0.209425	-0.0192681	0.00308228	-6.25125	4.07e-10	17:43789978	1
17:43789978	17_43789978_G_A	rs62056933	17	43789978	A	G	ENSG00000263503	RP11-707O23.5	chr17	-	43678235	43679706	pseudogene	-	3.22e-05	0.0131108	0.209425	-0.0192681	0.00308228	-6.25125	4.07e-10	17:43789978	1
17:43789978	17_43789978_G_A	rs62056933	17	43789978	A	G	ENSG00000260075	NSFP1	chr17	+	44450221	44564507	pseudogene	-	4.69e-05	0.0176713	0.209425	-0.0192681	0.00308228	-6.25125	4.07e-10	17:43789978	1
17:43790005	17_43790005_A_G	rs62056934	17	43790005	A	G	ENSG00000238083	LRRC37A2	chr17	+	44588877	44633016	protein_coding	-	2.68e-11	4.63e-08	0.79001	0.0193255	0.00307796	6.27868	3.41e-10	17:43790005	1
17:43790005	17_43790005_A_G	rs62056934	17	43790005	A	G	ENSG00000263503	RP11-707O23.5	chr17	-	43678235	43679706	pseudogene	-	3.22e-05	0.0131108	0.79001	0.0193255	0.00307796	6.27868	3.41e-10	17:43790005	1
17:43790005	17_43790005_A_G	rs62056934	17	43790005	A	G	ENSG00000260075	NSFP1	chr17	+	44450221	44564507	pseudogene	-	4.69e-05	0.0176713	0.79001	0.0193255	0.00307796	6.27868	3.41e-10	17:43790005	1
17:43790401	17_43790401_A_G	rs79322350	17	43790401	A	G	ENSG00000238083	LRRC37A2	chr17	+	44588877	44633016	protein_coding	-	2.68e-11	4.63e-08	0.789162	0.0192559	0.00307213	6.26794	3.66e-10	17:43790401	1
17:43790401	17_43790401_A_G	rs79322350	17	43790401	A	G	ENSG00000263503	RP11-707O23.5	chr17	-	43678235	43679706	pseudogene	-	3.22e-05	0.0131108	0.789162	0.0192559	0.00307213	6.26794	3.66e-10	17:43790401	1
17:43790401	17_43790401_A_G	rs79322350	17	43790401	A	G	ENSG00000260075	NSFP1	chr17	+	44450221	44564507	pseudogene	-	4.69e-05	0.0176713	0.789162	0.0192559	0.00307213	6.26794	3.66e-10	17:43790401	1
17:43790446	17_43790446_A_G	rs62056935	17	43790446	A	G	ENSG00000238083	LRRC37A2	chr17	+	44588877	44633016	protein_coding	-	2.68e-11	4.63e-08	0.789162	0.0192852	0.00307199	6.27776	3.43e-10	17:43790446	1
17:43790446	17_43790446_A_G	rs62056935	17	43790446	A	G	ENSG00000263503	RP11-707O23.5	chr17	-	43678235	43679706	pseudogene	-	3.22e-05	0.0131108	0.789162	0.0192852	0.00307199	6.27776	3.43e-10	17:43790446	1
17:43790446	17_43790446_A_G	rs62056935	17	43790446	A	G	ENSG00000260075	NSFP1	chr17	+	44450221	44564507	pseudogene	-	4.69e-05	0.0176713	0.789162	0.0192852	0.00307199	6.27776	3.43e-10	17:43790446	1
17:43790649	17_43790649_C_A	rs75076131	17	43790649	A	C	ENSG00000238083	LRRC37A2	chr17	+	44588877	44633016	protein_coding	-	2.68e-11	4.63e-08	0.210537	-0.019268	0.00307357	-6.26891	3.64e-10	17:43790649	1
17:43790649	17_43790649_C_A	rs75076131	17	43790649	A	C	ENSG00000263503	RP11-707O23.5	chr17	-	43678235	43679706	pseudogene	-	3.22e-05	0.0131108	0.210537	-0.019268	0.00307357	-6.26891	3.64e-10	17:43790649	1
17:43790649	17_43790649_C_A	rs75076131	17	43790649	A	C	ENSG00000260075	NSFP1	chr17	+	44450221	44564507	pseudogene	-	4.69e-05	0.0176713	0.210537	-0.019268	0.00307357	-6.26891	3.64e-10	17:43790649	1
17:43790911	17_43790911_A_T	rs62056936	17	43790911	A	T	ENSG00000238083	LRRC37A2	chr17	+	44588877	44633016	protein_coding	-	2.68e-11	4.63e-08	0.789155	0.0192949	0.00307192	6.28105	3.36e-10	17:43790911	1
17:43790911	17_43790911_A_T	rs62056936	17	43790911	A	T	ENSG00000263503	RP11-707O23.5	chr17	-	43678235	43679706	pseudogene	-	3.22e-05	0.0131108	0.789155	0.0192949	0.00307192	6.28105	3.36e-10	17:43790911	1
17:43790911	17_43790911_A_T	rs62056936	17	43790911	A	T	ENSG00000260075	NSFP1	chr17	+	44450221	44564507	pseudogene	-	4.69e-05	0.0176713	0.789155	0.0192949	0.00307192	6.28105	3.36e-10	17:43790911	1
17:43791181	17_43791181_A_C	rs62056937	17	43791181	A	C	ENSG00000238083	LRRC37A2	chr17	+	44588877	44633016	protein_coding	-	2.68e-11	4.63e-08	0.789148	0.0192998	0.00307189	6.28272	3.33e-10	17:43791181	1
17:43791181	17_43791181_A_C	rs62056937	17	43791181	A	C	ENSG00000263503	RP11-707O23.5	chr17	-	43678235	43679706	pseudogene	-	3.22e-05	0.0131108	0.789148	0.0192998	0.00307189	6.28272	3.33e-10	17:43791181	1
17:43791181	17_43791181_A_C	rs62056937	17	43791181	A	C	ENSG00000260075	NSFP1	chr17	+	44450221	44564507	pseudogene	-	4.69e-05	0.0176713	0.789148	0.0192998	0.00307189	6.28272	3.33e-10	17:43791181	1
17:43791332	17_43791332_T_C	rs62056939	17	43791332	T	C	ENSG00000238083	LRRC37A2	chr17	+	44588877	44633016	protein_coding	-	3.52e-11	5.65e-08	0.789105	0.0191907	0.00307161	6.24778	4.16e-10	17:43791332	1
17:43791332	17_43791332_T_C	rs62056939	17	43791332	T	C	ENSG00000260075	NSFP1	chr17	+	44450221	44564507	pseudogene	-	4.95e-05	0.0184923	0.789105	0.0191907	0.00307161	6.24778	4.16e-10	17:43791332	1
17:43791332	17_43791332_T_C	rs62056939	17	43791332	T	C	ENSG00000263503	RP11-707O23.5	chr17	-	43678235	43679706	pseudogene	-	0.000142712	0.0392687	0.789105	0.0191907	0.00307161	6.24778	4.16e-10	17:43791332	1
17:43791344	17_43791344_T_A	rs62056940	17	43791344	A	T	ENSG00000238083	LRRC37A2	chr17	+	44588877	44633016	protein_coding	-	3.52e-11	5.65e-08	0.210845	-0.0192915	0.00307193	-6.27994	3.39e-10	17:43791344	1
17:43791344	17_43791344_T_A	rs62056940	17	43791344	A	T	ENSG00000260075	NSFP1	chr17	+	44450221	44564507	pseudogene	-	4.95e-05	0.0184923	0.210845	-0.0192915	0.00307193	-6.27994	3.39e-10	17:43791344	1
17:43791344	17_43791344_T_A	rs62056940	17	43791344	A	T	ENSG00000263503	RP11-707O23.5	chr17	-	43678235	43679706	pseudogene	-	0.000142712	0.0392687	0.210845	-0.0192915	0.00307193	-6.27994	3.39e-10	17:43791344	1
17:43791405	17_43791405_C_A	rs78803763	17	43791405	A	C	ENSG00000238083	LRRC37A2	chr17	+	44588877	44633016	protein_coding	-	2.02e-11	3.88e-08	0.210537	-0.0181584	0.00317229	-5.72406	1.04e-08	17:43791405	1
17:43791405	17_43791405_C_A	rs78803763	17	43791405	A	C	ENSG00000260075	NSFP1	chr17	+	44450221	44564507	pseudogene	-	4.73e-05	0.0178038	0.210537	-0.0181584	0.00317229	-5.72406	1.04e-08	17:43791405	1
17:43791405	17_43791405_C_A	rs78803763	17	43791405	A	C	ENSG00000263503	RP11-707O23.5	chr17	-	43678235	43679706	pseudogene	-	0.000101905	0.0305389	0.210537	-0.0181584	0.00317229	-5.72406	1.04e-08	17:43791405	1
17:43791429	17_43791429_G_A	rs77387379	17	43791429	A	G	ENSG00000238083	LRRC37A2	chr17	+	44588877	44633016	protein_coding	-	2.02e-11	3.88e-08	0.21083	-0.0192903	0.003072	-6.27938	3.4e-10	17:43791429	1
17:43791429	17_43791429_G_A	rs77387379	17	43791429	A	G	ENSG00000260075	NSFP1	chr17	+	44450221	44564507	pseudogene	-	4.73e-05	0.0178038	0.21083	-0.0192903	0.003072	-6.27938	3.4e-10	17:43791429	1
17:43791429	17_43791429_G_A	rs77387379	17	43791429	A	G	ENSG00000263503	RP11-707O23.5	chr17	-	43678235	43679706	pseudogene	-	0.000101905	0.0305389	0.21083	-0.0192903	0.003072	-6.27938	3.4e-10	17:43791429	1
17:43791468	17_43791468_T_C	rs75990322	17	43791468	T	C	ENSG00000238083	LRRC37A2	chr17	+	44588877	44633016	protein_coding	-	2.02e-11	3.88e-08	0.789148	0.0192996	0.00307187	6.28269	3.33e-10	17:43791468	1
17:43791468	17_43791468_T_C	rs75990322	17	43791468	T	C	ENSG00000260075	NSFP1	chr17	+	44450221	44564507	pseudogene	-	4.73e-05	0.0178038	0.789148	0.0192996	0.00307187	6.28269	3.33e-10	17:43791468	1
17:43791468	17_43791468_T_C	rs75990322	17	43791468	T	C	ENSG00000263503	RP11-707O23.5	chr17	-	43678235	43679706	pseudogene	-	0.000101905	0.0305389	0.789148	0.0192996	0.00307187	6.28269	3.33e-10	17:43791468	1
17:43791610	17_43791610_T_C	rs113661667	17	43791610	T	C	ENSG00000238083	LRRC37A2	chr17	+	44588877	44633016	protein_coding	-	2.68e-11	4.63e-08	0.789139	0.0193455	0.00307184	6.29767	3.02e-10	17:43791610	1
17:43791610	17_43791610_T_C	rs113661667	17	43791610	T	C	ENSG00000263503	RP11-707O23.5	chr17	-	43678235	43679706	pseudogene	-	3.22e-05	0.0131108	0.789139	0.0193455	0.00307184	6.29767	3.02e-10	17:43791610	1
17:43791610	17_43791610_T_C	rs113661667	17	43791610	T	C	ENSG00000260075	NSFP1	chr17	+	44450221	44564507	pseudogene	-	4.69e-05	0.0176713	0.789139	0.0193455	0.00307184	6.29767	3.02e-10	17:43791610	1
17:43791652	17_43791652_G_A	rs74579538	17	43791652	A	G	ENSG00000238083	LRRC37A2	chr17	+	44588877	44633016	protein_coding	-	2.68e-11	4.63e-08	0.210852	-0.0192981	0.00307188	-6.28216	3.34e-10	17:43791652	1
17:43791652	17_43791652_G_A	rs74579538	17	43791652	A	G	ENSG00000263503	RP11-707O23.5	chr17	-	43678235	43679706	pseudogene	-	3.22e-05	0.0131108	0.210852	-0.0192981	0.00307188	-6.28216	3.34e-10	17:43791652	1
17:43791652	17_43791652_G_A	rs74579538	17	43791652	A	G	ENSG00000260075	NSFP1	chr17	+	44450221	44564507	pseudogene	-	4.69e-05	0.0176713	0.210852	-0.0192981	0.00307188	-6.28216	3.34e-10	17:43791652	1
17:43792252	17_43792252_C_A	rs55973918	17	43792252	A	C	ENSG00000238083	LRRC37A2	chr17	+	44588877	44633016	protein_coding	-	2.06e-11	3.93e-08	0.210795	-0.0191945	0.00307216	-6.24788	4.16e-10	17:43792252	1
17:43792252	17_43792252_C_A	rs55973918	17	43792252	A	C	ENSG00000263503	RP11-707O23.5	chr17	-	43678235	43679706	pseudogene	-	4.75e-06	0.00258019	0.210795	-0.0191945	0.00307216	-6.24788	4.16e-10	17:43792252	1
17:43792252	17_43792252_C_A	rs55973918	17	43792252	A	C	ENSG00000260075	NSFP1	chr17	+	44450221	44564507	pseudogene	-	4.33e-05	0.0166798	0.210795	-0.0191945	0.00307216	-6.24788	4.16e-10	17:43792252	1
17:43792326	17_43792326_C_T	rs56220242	17	43792326	T	C	ENSG00000238083	LRRC37A2	chr17	+	44588877	44633016	protein_coding	-	3.57e-11	5.69e-08	0.21078	-0.0192223	0.00307244	-6.25637	3.94e-10	17:43792326	1
17:43792326	17_43792326_C_T	rs56220242	17	43792326	T	C	ENSG00000263503	RP11-707O23.5	chr17	-	43678235	43679706	pseudogene	-	6.71e-06	0.00345379	0.21078	-0.0192223	0.00307244	-6.25637	3.94e-10	17:43792326	1
17:43792326	17_43792326_C_T	rs56220242	17	43792326	T	C	ENSG00000260075	NSFP1	chr17	+	44450221	44564507	pseudogene	-	4.74e-05	0.0178163	0.21078	-0.0192223	0.00307244	-6.25637	3.94e-10	17:43792326	1
17:43792358	17_43792358_A_G	rs56160448	17	43792358	A	G	ENSG00000238083	LRRC37A2	chr17	+	44588877	44633016	protein_coding	-	3.57e-11	5.69e-08	0.789228	0.0192535	0.00307252	6.26635	3.7e-10	17:43792358	1
17:43792358	17_43792358_A_G	rs56160448	17	43792358	A	G	ENSG00000263503	RP11-707O23.5	chr17	-	43678235	43679706	pseudogene	-	6.71e-06	0.00345379	0.789228	0.0192535	0.00307252	6.26635	3.7e-10	17:43792358	1
17:43792358	17_43792358_A_G	rs56160448	17	43792358	A	G	ENSG00000260075	NSFP1	chr17	+	44450221	44564507	pseudogene	-	4.74e-05	0.0178163	0.789228	0.0192535	0.00307252	6.26635	3.7e-10	17:43792358	1
17:43792411	17_43792411_A_G	rs56167560	17	43792411	A	G	ENSG00000238083	LRRC37A2	chr17	+	44588877	44633016	protein_coding	-	2.06e-11	3.93e-08	0.790367	0.0189477	0.00308149	6.14886	7.8e-10	17:43792411	1
17:43792411	17_43792411_A_G	rs56167560	17	43792411	A	G	ENSG00000263503	RP11-707O23.5	chr17	-	43678235	43679706	pseudogene	-	4.75e-06	0.00258019	0.790367	0.0189477	0.00308149	6.14886	7.8e-10	17:43792411	1
17:43792411	17_43792411_A_G	rs56167560	17	43792411	A	G	ENSG00000260075	NSFP1	chr17	+	44450221	44564507	pseudogene	-	4.33e-05	0.0166798	0.790367	0.0189477	0.00308149	6.14886	7.8e-10	17:43792411	1
17:43792418	17_43792418_T_C	rs55849973	17	43792418	T	C	ENSG00000238083	LRRC37A2	chr17	+	44588877	44633016	protein_coding	-	2.06e-11	3.93e-08	0.790171	0.0190522	0.00308068	6.18442	6.23e-10	17:43792418	1
17:43792418	17_43792418_T_C	rs55849973	17	43792418	T	C	ENSG00000263503	RP11-707O23.5	chr17	-	43678235	43679706	pseudogene	-	4.75e-06	0.00258019	0.790171	0.0190522	0.00308068	6.18442	6.23e-10	17:43792418	1
17:43792418	17_43792418_T_C	rs55849973	17	43792418	T	C	ENSG00000260075	NSFP1	chr17	+	44450221	44564507	pseudogene	-	4.33e-05	0.0166798	0.790171	0.0190522	0.00308068	6.18442	6.23e-10	17:43792418	1
17:43792586	17_43792586_A_C	rs1880749	17	43792586	A	C	ENSG00000238083	LRRC37A2	chr17	+	44588877	44633016	protein_coding	-	2.68e-11	4.63e-08	0.78922	0.0193035	0.00307241	6.28285	3.32e-10	17:43792586	1
17:43792586	17_43792586_A_C	rs1880749	17	43792586	A	C	ENSG00000263503	RP11-707O23.5	chr17	-	43678235	43679706	pseudogene	-	3.22e-05	0.0131108	0.78922	0.0193035	0.00307241	6.28285	3.32e-10	17:43792586	1
17:43792586	17_43792586_A_C	rs1880749	17	43792586	A	C	ENSG00000260075	NSFP1	chr17	+	44450221	44564507	pseudogene	-	4.69e-05	0.0176713	0.78922	0.0193035	0.00307241	6.28285	3.32e-10	17:43792586	1
17:43792895	17_43792895_T_G	rs1568951	17	43792895	T	G	ENSG00000238083	LRRC37A2	chr17	+	44588877	44633016	protein_coding	-	2.68e-11	4.63e-08	0.78947	0.0194851	0.00307356	6.33959	2.3e-10	17:43792895	1
17:43792895	17_43792895_T_G	rs1568951	17	43792895	T	G	ENSG00000263503	RP11-707O23.5	chr17	-	43678235	43679706	pseudogene	-	3.22e-05	0.0131108	0.78947	0.0194851	0.00307356	6.33959	2.3e-10	17:43792895	1
17:43792895	17_43792895_T_G	rs1568951	17	43792895	T	G	ENSG00000260075	NSFP1	chr17	+	44450221	44564507	pseudogene	-	4.69e-05	0.0176713	0.78947	0.0194851	0.00307356	6.33959	2.3e-10	17:43792895	1
17:43792896	17_43792896_T_C	rs1568950	17	43792896	T	C	ENSG00000238083	LRRC37A2	chr17	+	44588877	44633016	protein_coding	-	4.61e-11	6.98e-08	0.78947	0.0194364	0.00307362	6.3236	2.56e-10	17:43792896	1
17:43792896	17_43792896_T_C	rs1568950	17	43792896	T	C	ENSG00000263503	RP11-707O23.5	chr17	-	43678235	43679706	pseudogene	-	4.52e-05	0.017182	0.78947	0.0194364	0.00307362	6.3236	2.56e-10	17:43792896	1
17:43792896	17_43792896_T_C	rs1568950	17	43792896	T	C	ENSG00000260075	NSFP1	chr17	+	44450221	44564507	pseudogene	-	5.01e-05	0.0186649	0.78947	0.0194364	0.00307362	6.3236	2.56e-10	17:43792896	1
17:43792975	17_43792975_G_A	rs1568949	17	43792975	A	G	ENSG00000238083	LRRC37A2	chr17	+	44588877	44633016	protein_coding	-	4.61e-11	6.98e-08	0.210852	-0.0193262	0.00307181	-6.29148	3.14e-10	17:43792975	1
17:43792975	17_43792975_G_A	rs1568949	17	43792975	A	G	ENSG00000263503	RP11-707O23.5	chr17	-	43678235	43679706	pseudogene	-	4.52e-05	0.017182	0.210852	-0.0193262	0.00307181	-6.29148	3.14e-10	17:43792975	1
17:43792975	17_43792975_G_A	rs1568949	17	43792975	A	G	ENSG00000260075	NSFP1	chr17	+	44450221	44564507	pseudogene	-	5.01e-05	0.0186649	0.210852	-0.0193262	0.00307181	-6.29148	3.14e-10	17:43792975	1
17:43793200	17_43793200_A_T	rs1105571	17	43793200	A	T	ENSG00000238083	LRRC37A2	chr17	+	44588877	44633016	protein_coding	-	4.61e-11	6.98e-08	0.78917	0.0195006	0.00306252	6.3675	1.92e-10	17:43793200	1
17:43793200	17_43793200_A_T	rs1105571	17	43793200	A	T	ENSG00000263503	RP11-707O23.5	chr17	-	43678235	43679706	pseudogene	-	4.52e-05	0.017182	0.78917	0.0195006	0.00306252	6.3675	1.92e-10	17:43793200	1
17:43793200	17_43793200_A_T	rs1105571	17	43793200	A	T	ENSG00000260075	NSFP1	chr17	+	44450221	44564507	pseudogene	-	5.01e-05	0.0186649	0.78917	0.0195006	0.00306252	6.3675	1.92e-10	17:43793200	1
17:43793342	17_43793342_A_G	rs1105570	17	43793342	A	G	ENSG00000238083	LRRC37A2	chr17	+	44588877	44633016	protein_coding	-	2.68e-11	4.63e-08	0.789162	0.019322	0.00307193	6.28986	3.18e-10	17:43793342	1
17:43793342	17_43793342_A_G	rs1105570	17	43793342	A	G	ENSG00000263503	RP11-707O23.5	chr17	-	43678235	43679706	pseudogene	-	3.22e-05	0.0131108	0.789162	0.019322	0.00307193	6.28986	3.18e-10	17:43793342	1
17:43793342	17_43793342_A_G	rs1105570	17	43793342	A	G	ENSG00000260075	NSFP1	chr17	+	44450221	44564507	pseudogene	-	4.69e-05	0.0176713	0.789162	0.019322	0.00307193	6.28986	3.18e-10	17:43793342	1
17:43793388	17_43793388_C_T	rs1105569	17	43793388	T	C	ENSG00000238083	LRRC37A2	chr17	+	44588877	44633016	protein_coding	-	4.61e-11	6.98e-08	0.210979	-0.0194486	0.00306174	-6.35214	2.12e-10	17:43793388	1
17:43793388	17_43793388_C_T	rs1105569	17	43793388	T	C	ENSG00000263503	RP11-707O23.5	chr17	-	43678235	43679706	pseudogene	-	4.52e-05	0.017182	0.210979	-0.0194486	0.00306174	-6.35214	2.12e-10	17:43793388	1
17:43793388	17_43793388_C_T	rs1105569	17	43793388	T	C	ENSG00000260075	NSFP1	chr17	+	44450221	44564507	pseudogene	-	5.01e-05	0.0186649	0.210979	-0.0194486	0.00306174	-6.35214	2.12e-10	17:43793388	1
17:43793651	17_43793651_G_A	rs7502718	17	43793651	A	G	ENSG00000238083	LRRC37A2	chr17	+	44588877	44633016	protein_coding	-	4.61e-11	6.98e-08	0.210838	-0.0193189	0.00307196	-6.28879	3.2e-10	17:43793651	1
17:43793651	17_43793651_G_A	rs7502718	17	43793651	A	G	ENSG00000263503	RP11-707O23.5	chr17	-	43678235	43679706	pseudogene	-	4.52e-05	0.017182	0.210838	-0.0193189	0.00307196	-6.28879	3.2e-10	17:43793651	1
17:43793651	17_43793651_G_A	rs7502718	17	43793651	A	G	ENSG00000260075	NSFP1	chr17	+	44450221	44564507	pseudogene	-	5.01e-05	0.0186649	0.210838	-0.0193189	0.00307196	-6.28879	3.2e-10	17:43793651	1
17:43793665	17_43793665_A_G	rs7502937	17	43793665	A	G	ENSG00000238083	LRRC37A2	chr17	+	44588877	44633016	protein_coding	-	2.68e-11	4.63e-08	0.789162	0.0193288	0.00307193	6.29206	3.13e-10	17:43793665	1
17:43793665	17_43793665_A_G	rs7502937	17	43793665	A	G	ENSG00000263503	RP11-707O23.5	chr17	-	43678235	43679706	pseudogene	-	3.22e-05	0.0131108	0.789162	0.0193288	0.00307193	6.29206	3.13e-10	17:43793665	1
17:43793665	17_43793665_A_G	rs7502937	17	43793665	A	G	ENSG00000260075	NSFP1	chr17	+	44450221	44564507	pseudogene	-	4.69e-05	0.0176713	0.789162	0.0193288	0.00307193	6.29206	3.13e-10	17:43793665	1
17:43793828	17_43793828_G_A	rs4479288	17	43793828	A	G	ENSG00000238083	LRRC37A2	chr17	+	44588877	44633016	protein_coding	-	4.61e-11	6.98e-08	0.211568	-0.0191422	0.00306865	-6.238	4.43e-10	17:43793828	1
17:43793828	17_43793828_G_A	rs4479288	17	43793828	A	G	ENSG00000263503	RP11-707O23.5	chr17	-	43678235	43679706	pseudogene	-	4.52e-05	0.017182	0.211568	-0.0191422	0.00306865	-6.238	4.43e-10	17:43793828	1
17:43793828	17_43793828_G_A	rs4479288	17	43793828	A	G	ENSG00000260075	NSFP1	chr17	+	44450221	44564507	pseudogene	-	5.01e-05	0.0186649	0.211568	-0.0191422	0.00306865	-6.238	4.43e-10	17:43793828	1
17:43793951	17_43793951_G_A	rs4479289	17	43793951	A	G	ENSG00000238083	LRRC37A2	chr17	+	44588877	44633016	protein_coding	-	4.61e-11	6.98e-08	0.21083	-0.0192814	0.00307196	-6.27656	3.46e-10	17:43793951	1
17:43793951	17_43793951_G_A	rs4479289	17	43793951	A	G	ENSG00000263503	RP11-707O23.5	chr17	-	43678235	43679706	pseudogene	-	4.52e-05	0.017182	0.21083	-0.0192814	0.00307196	-6.27656	3.46e-10	17:43793951	1
17:43793951	17_43793951_G_A	rs4479289	17	43793951	A	G	ENSG00000260075	NSFP1	chr17	+	44450221	44564507	pseudogene	-	5.01e-05	0.0186649	0.21083	-0.0192814	0.00307196	-6.27656	3.46e-10	17:43793951	1
17:43794182	17_43794182_G_A	rs4609898	17	43794182	A	G	ENSG00000238083	LRRC37A2	chr17	+	44588877	44633016	protein_coding	-	1e-09	9.15e-07	0.210134	-0.0195018	0.00307569	-6.34062	2.29e-10	17:43794182	1
17:43794182	17_43794182_G_A	rs4609898	17	43794182	A	G	ENSG00000260075	NSFP1	chr17	+	44450221	44564507	pseudogene	-	5.29e-05	0.0194668	0.210134	-0.0195018	0.00307569	-6.34062	2.29e-10	17:43794182	1
17:43794182	17_43794182_G_A	rs4609898	17	43794182	A	G	ENSG00000263503	RP11-707O23.5	chr17	-	43678235	43679706	pseudogene	-	0.000158392	0.0423701	0.210134	-0.0195018	0.00307569	-6.34062	2.29e-10	17:43794182	1
17:43794209	17_43794209_G_C	rs4605208	17	43794209	C	G	ENSG00000238083	LRRC37A2	chr17	+	44588877	44633016	protein_coding	-	1e-09	9.15e-07	0.210129	-0.019507	0.00307571	-6.34228	2.26e-10	17:43794209	1
17:43794209	17_43794209_G_C	rs4605208	17	43794209	C	G	ENSG00000260075	NSFP1	chr17	+	44450221	44564507	pseudogene	-	5.29e-05	0.0194668	0.210129	-0.019507	0.00307571	-6.34228	2.26e-10	17:43794209	1
17:43794209	17_43794209_G_C	rs4605208	17	43794209	C	G	ENSG00000263503	RP11-707O23.5	chr17	-	43678235	43679706	pseudogene	-	0.000158392	0.0423701	0.210129	-0.019507	0.00307571	-6.34228	2.26e-10	17:43794209	1
17:43794286	17_43794286_C_T	rs75310534	17	43794286	T	C	ENSG00000238083	LRRC37A2	chr17	+	44588877	44633016	protein_coding	-	1.68e-09	1.5e-06	0.210648	-0.0193459	0.00307282	-6.29583	3.06e-10	17:43794286	1
17:43794286	17_43794286_C_T	rs75310534	17	43794286	T	C	ENSG00000260075	NSFP1	chr17	+	44450221	44564507	pseudogene	-	5.66e-05	0.0205195	0.210648	-0.0193459	0.00307282	-6.29583	3.06e-10	17:43794286	1
17:43795238	17_43795238_G_A	rs76007856	17	43795238	A	G	ENSG00000238083	LRRC37A2	chr17	+	44588877	44633016	protein_coding	-	2.68e-11	4.63e-08	0.210838	-0.0193014	0.0030719	-6.28321	3.32e-10	17:43795238	1
17:43795238	17_43795238_G_A	rs76007856	17	43795238	A	G	ENSG00000263503	RP11-707O23.5	chr17	-	43678235	43679706	pseudogene	-	3.22e-05	0.0131108	0.210838	-0.0193014	0.0030719	-6.28321	3.32e-10	17:43795238	1
17:43795238	17_43795238_G_A	rs76007856	17	43795238	A	G	ENSG00000260075	NSFP1	chr17	+	44450221	44564507	pseudogene	-	4.69e-05	0.0176713	0.210838	-0.0193014	0.0030719	-6.28321	3.32e-10	17:43795238	1
17:43795433	17_43795433_C_T	rs11655470	17	43795433	T	C	ENSG00000263503	RP11-707O23.5	chr17	-	43678235	43679706	pseudogene	-	6.85e-38	1.18e-33	0.406463	0.0142129	0.00260986	5.44585	5.16e-08	17:43795433	1
17:43795433	17_43795433_C_T	rs11655470	17	43795433	T	C	ENSG00000176681	LRRC37A	chr17	+	44370099	44415160	protein_coding	-	4.7e-18	2.83e-14	0.406463	0.0142129	0.00260986	5.44585	5.16e-08	17:43795433	1
17:43795433	17_43795433_C_T	rs11655470	17	43795433	T	C	ENSG00000214425	LRRC37A4P	chr17	-	43578685	43627701	pseudogene	-	4.83e-18	2.9e-14	0.406463	0.0142129	0.00260986	5.44585	5.16e-08	17:43795433	1
17:43795573	17_43795573_C_T	rs111415173	17	43795573	T	C	ENSG00000238083	LRRC37A2	chr17	+	44588877	44633016	protein_coding	-	3.4e-11	5.47e-08	0.210895	-0.0190918	0.00307156	-6.21566	5.11e-10	17:43795573	1
17:43795573	17_43795573_C_T	rs111415173	17	43795573	T	C	ENSG00000263503	RP11-707O23.5	chr17	-	43678235	43679706	pseudogene	-	2.31e-05	0.00993488	0.210895	-0.0190918	0.00307156	-6.21566	5.11e-10	17:43795573	1
17:43795573	17_43795573_C_T	rs111415173	17	43795573	T	C	ENSG00000260075	NSFP1	chr17	+	44450221	44564507	pseudogene	-	5.16e-05	0.0191025	0.210895	-0.0190918	0.00307156	-6.21566	5.11e-10	17:43795573	1
17:43795634	17_43795634_C_T	rs113991678	17	43795634	T	C	ENSG00000238083	LRRC37A2	chr17	+	44588877	44633016	protein_coding	-	2.42e-11	4.47e-08	0.210852	-0.0192806	0.00307183	-6.27658	3.46e-10	17:43795634	1
17:43795634	17_43795634_C_T	rs113991678	17	43795634	T	C	ENSG00000263503	RP11-707O23.5	chr17	-	43678235	43679706	pseudogene	-	3.67e-05	0.0146668	0.210852	-0.0192806	0.00307183	-6.27658	3.46e-10	17:43795634	1
17:43795634	17_43795634_C_T	rs113991678	17	43795634	T	C	ENSG00000260075	NSFP1	chr17	+	44450221	44564507	pseudogene	-	4.31e-05	0.016664	0.210852	-0.0192806	0.00307183	-6.27658	3.46e-10	17:43795634	1
17:43795768	17_43795768_T_C	rs112995313	17	43795768	T	C	ENSG00000238083	LRRC37A2	chr17	+	44588877	44633016	protein_coding	-	5.85e-11	7.73e-08	0.789005	0.0192029	0.00307106	6.25286	4.03e-10	17:43795768	1
17:43795768	17_43795768_T_C	rs112995313	17	43795768	T	C	ENSG00000263503	RP11-707O23.5	chr17	-	43678235	43679706	pseudogene	-	3.21e-05	0.0131108	0.789005	0.0192029	0.00307106	6.25286	4.03e-10	17:43795768	1
17:43795768	17_43795768_T_C	rs112995313	17	43795768	T	C	ENSG00000260075	NSFP1	chr17	+	44450221	44564507	pseudogene	-	5.55e-05	0.0201985	0.789005	0.0192029	0.00307106	6.25286	4.03e-10	17:43795768	1
17:43796541	17_43796541_T_A	rs1880750	17	43796541	A	T	ENSG00000238083	LRRC37A2	chr17	+	44588877	44633016	protein_coding	-	2.68e-11	4.63e-08	0.210772	-0.0193166	0.00306283	-6.30678	2.85e-10	17:43796541	1
17:43796541	17_43796541_T_A	rs1880750	17	43796541	A	T	ENSG00000263503	RP11-707O23.5	chr17	-	43678235	43679706	pseudogene	-	3.22e-05	0.0131108	0.210772	-0.0193166	0.00306283	-6.30678	2.85e-10	17:43796541	1
17:43796541	17_43796541_T_A	rs1880750	17	43796541	A	T	ENSG00000260075	NSFP1	chr17	+	44450221	44564507	pseudogene	-	4.69e-05	0.0176713	0.210772	-0.0193166	0.00306283	-6.30678	2.85e-10	17:43796541	1
17:43797087	17_43797087_A_T	rs56167344	17	43797087	A	T	ENSG00000238083	LRRC37A2	chr17	+	44588877	44633016	protein_coding	-	1.92e-11	3.78e-08	0.789116	0.0192265	0.00307216	6.2583	3.89e-10	17:43797087	1
17:43797087	17_43797087_A_T	rs56167344	17	43797087	A	T	ENSG00000260075	NSFP1	chr17	+	44450221	44564507	pseudogene	-	3.91e-05	0.0154814	0.789116	0.0192265	0.00307216	6.2583	3.89e-10	17:43797087	1
17:43797087	17_43797087_A_T	rs56167344	17	43797087	A	T	ENSG00000263503	RP11-707O23.5	chr17	-	43678235	43679706	pseudogene	-	5.15e-05	0.0190971	0.789116	0.0192265	0.00307216	6.2583	3.89e-10	17:43797087	1
17:43797246	17_43797246_C_T	rs56046792	17	43797246	T	C	ENSG00000238083	LRRC37A2	chr17	+	44588877	44633016	protein_coding	-	2.68e-11	4.63e-08	0.210575	-0.0193473	0.00307327	-6.29536	3.07e-10	17:43797246	1
17:43797246	17_43797246_C_T	rs56046792	17	43797246	T	C	ENSG00000263503	RP11-707O23.5	chr17	-	43678235	43679706	pseudogene	-	3.22e-05	0.0131108	0.210575	-0.0193473	0.00307327	-6.29536	3.07e-10	17:43797246	1
17:43797246	17_43797246_C_T	rs56046792	17	43797246	T	C	ENSG00000260075	NSFP1	chr17	+	44450221	44564507	pseudogene	-	4.69e-05	0.0176713	0.210575	-0.0193473	0.00307327	-6.29536	3.07e-10	17:43797246	1
17:43798015	17_43798015_A_C	rs56323722	17	43798015	A	C	ENSG00000238083	LRRC37A2	chr17	+	44588877	44633016	protein_coding	-	1.92e-11	3.78e-08	0.789155	0.0192623	0.00307172	6.27087	3.59e-10	17:43798015	1
17:43798015	17_43798015_A_C	rs56323722	17	43798015	A	C	ENSG00000260075	NSFP1	chr17	+	44450221	44564507	pseudogene	-	3.91e-05	0.0154814	0.789155	0.0192623	0.00307172	6.27087	3.59e-10	17:43798015	1
17:43798015	17_43798015_A_C	rs56323722	17	43798015	A	C	ENSG00000263503	RP11-707O23.5	chr17	-	43678235	43679706	pseudogene	-	5.15e-05	0.0190971	0.789155	0.0192623	0.00307172	6.27087	3.59e-10	17:43798015	1
17:43798160	17_43798160_G_A	rs55989971	17	43798160	A	G	ENSG00000238083	LRRC37A2	chr17	+	44588877	44633016	protein_coding	-	3.34e-11	5.39e-08	0.210845	-0.0193211	0.00307182	-6.28979	3.18e-10	17:43798160	1
17:43798160	17_43798160_G_A	rs55989971	17	43798160	A	G	ENSG00000260075	NSFP1	chr17	+	44450221	44564507	pseudogene	-	4.18e-05	0.0162971	0.210845	-0.0193211	0.00307182	-6.28979	3.18e-10	17:43798160	1
17:43798160	17_43798160_G_A	rs55989971	17	43798160	A	G	ENSG00000263503	RP11-707O23.5	chr17	-	43678235	43679706	pseudogene	-	7.29e-05	0.0244058	0.210845	-0.0193211	0.00307182	-6.28979	3.18e-10	17:43798160	1
17:43798308	17_43798308_G_A	rs117615688	17	43798308	A	G	ENSG00000263503	RP11-707O23.5	chr17	-	43678235	43679706	pseudogene	-	1.33e-08	1.08e-05	0.0659806	-0.0238463	0.00532504	-4.47815	7.53e-06	NA	NA
17:43798308	17_43798308_G_A	rs117615688	17	43798308	A	G	ENSG00000167131	CCDC103	chr17	+	42976510	42982758	protein_coding	+	2.14e-05	0.00938436	0.0659806	-0.0238463	0.00532504	-4.47815	7.53e-06	NA	NA
17:43798308	17_43798308_G_A	rs117615688	17	43798308	A	G	ENSG00000176681	LRRC37A	chr17	+	44370099	44415160	protein_coding	-	0.000172592	0.0454452	0.0659806	-0.0238463	0.00532504	-4.47815	7.53e-06	NA	NA
17:43798401	17_43798401_G_A	rs62056946	17	43798401	A	G	ENSG00000238083	LRRC37A2	chr17	+	44588877	44633016	protein_coding	-	1.92e-11	3.78e-08	0.210911	-0.0192822	0.00307152	-6.27774	3.44e-10	17:43798401	1
17:43798401	17_43798401_G_A	rs62056946	17	43798401	A	G	ENSG00000260075	NSFP1	chr17	+	44450221	44564507	pseudogene	-	3.91e-05	0.0154814	0.210911	-0.0192822	0.00307152	-6.27774	3.44e-10	17:43798401	1
17:43798401	17_43798401_G_A	rs62056946	17	43798401	A	G	ENSG00000263503	RP11-707O23.5	chr17	-	43678235	43679706	pseudogene	-	5.15e-05	0.0190971	0.210911	-0.0192822	0.00307152	-6.27774	3.44e-10	17:43798401	1
17:43798546	17_43798546_A_G	rs75403953	17	43798546	A	G	ENSG00000238083	LRRC37A2	chr17	+	44588877	44633016	protein_coding	-	4.61e-11	6.98e-08	0.789148	0.0193566	0.00307178	6.30142	2.95e-10	17:43798546	1
17:43798546	17_43798546_A_G	rs75403953	17	43798546	A	G	ENSG00000263503	RP11-707O23.5	chr17	-	43678235	43679706	pseudogene	-	4.52e-05	0.017182	0.789148	0.0193566	0.00307178	6.30142	2.95e-10	17:43798546	1
17:43798546	17_43798546_A_G	rs75403953	17	43798546	A	G	ENSG00000260075	NSFP1	chr17	+	44450221	44564507	pseudogene	-	5.01e-05	0.0186649	0.789148	0.0193566	0.00307178	6.30142	2.95e-10	17:43798546	1
17:43798902	17_43798902_C_T	rs55838058	17	43798902	T	C	ENSG00000238083	LRRC37A2	chr17	+	44588877	44633016	protein_coding	-	1.1e-11	2.61e-08	0.209118	-0.0193051	0.00308546	-6.25679	3.93e-10	17:43798902	1
17:43798902	17_43798902_C_T	rs55838058	17	43798902	T	C	ENSG00000260075	NSFP1	chr17	+	44450221	44564507	pseudogene	-	3.6e-05	0.0144271	0.209118	-0.0193051	0.00308546	-6.25679	3.93e-10	17:43798902	1
17:43798902	17_43798902_C_T	rs55838058	17	43798902	T	C	ENSG00000263503	RP11-707O23.5	chr17	-	43678235	43679706	pseudogene	-	3.61e-05	0.0144624	0.209118	-0.0193051	0.00308546	-6.25679	3.93e-10	17:43798902	1
17:43798903	17_43798903_A_G	rs56062621	17	43798903	A	G	ENSG00000238083	LRRC37A2	chr17	+	44588877	44633016	protein_coding	-	2.72e-11	4.69e-08	0.79084	0.0193262	0.00308528	6.26403	3.75e-10	17:43798903	1
17:43798903	17_43798903_A_G	rs56062621	17	43798903	A	G	ENSG00000263503	RP11-707O23.5	chr17	-	43678235	43679706	pseudogene	-	3.16e-05	0.0129244	0.79084	0.0193262	0.00308528	6.26403	3.75e-10	17:43798903	1
17:43798903	17_43798903_A_G	rs56062621	17	43798903	A	G	ENSG00000260075	NSFP1	chr17	+	44450221	44564507	pseudogene	-	4.72e-05	0.0177632	0.79084	0.0193262	0.00308528	6.26403	3.75e-10	17:43798903	1
17:43799033	17_43799033_C_T	rs55962674	17	43799033	T	C	ENSG00000238083	LRRC37A2	chr17	+	44588877	44633016	protein_coding	-	3.54e-11	5.66e-08	0.210645	-0.0192781	0.00307446	-6.2704	3.6e-10	17:43799033	1
17:43799033	17_43799033_C_T	rs55962674	17	43799033	T	C	ENSG00000260075	NSFP1	chr17	+	44450221	44564507	pseudogene	-	3.31e-05	0.0134407	0.210645	-0.0192781	0.00307446	-6.2704	3.6e-10	17:43799033	1
17:43799033	17_43799033_C_T	rs55962674	17	43799033	T	C	ENSG00000263503	RP11-707O23.5	chr17	-	43678235	43679706	pseudogene	-	0.000186429	0.0478813	0.210645	-0.0192781	0.00307446	-6.2704	3.6e-10	17:43799033	1
17:43799048	17_43799048_G_A	rs55896111	17	43799048	A	G	ENSG00000238083	LRRC37A2	chr17	+	44588877	44633016	protein_coding	-	4.61e-11	6.98e-08	0.208898	-0.0194976	0.00308777	-6.31444	2.71e-10	17:43799048	1
17:43799048	17_43799048_G_A	rs55896111	17	43799048	A	G	ENSG00000263503	RP11-707O23.5	chr17	-	43678235	43679706	pseudogene	-	4.52e-05	0.017182	0.208898	-0.0194976	0.00308777	-6.31444	2.71e-10	17:43799048	1
17:43799048	17_43799048_G_A	rs55896111	17	43799048	A	G	ENSG00000260075	NSFP1	chr17	+	44450221	44564507	pseudogene	-	5.01e-05	0.0186649	0.208898	-0.0194976	0.00308777	-6.31444	2.71e-10	17:43799048	1
17:43799052	17_43799052_A_G	rs55787734	17	43799052	A	G	ENSG00000238083	LRRC37A2	chr17	+	44588877	44633016	protein_coding	-	3.36e-11	5.41e-08	0.790659	0.0195767	0.00308442	6.34698	2.2e-10	17:43799052	1
17:43799052	17_43799052_A_G	rs55787734	17	43799052	A	G	ENSG00000260075	NSFP1	chr17	+	44450221	44564507	pseudogene	-	6.15e-05	0.0219372	0.790659	0.0195767	0.00308442	6.34698	2.2e-10	17:43799052	1
17:43799052	17_43799052_A_G	rs55787734	17	43799052	A	G	ENSG00000263503	RP11-707O23.5	chr17	-	43678235	43679706	pseudogene	-	6.43e-05	0.0224694	0.790659	0.0195767	0.00308442	6.34698	2.2e-10	17:43799052	1
17:43799509	17_43799509_A_C	rs55653963	17	43799509	A	C	ENSG00000238083	LRRC37A2	chr17	+	44588877	44633016	protein_coding	-	3.36e-11	5.41e-08	0.789401	0.0194707	0.00307333	6.33536	2.37e-10	17:43799509	1
17:43799509	17_43799509_A_C	rs55653963	17	43799509	A	C	ENSG00000260075	NSFP1	chr17	+	44450221	44564507	pseudogene	-	6.15e-05	0.0219372	0.789401	0.0194707	0.00307333	6.33536	2.37e-10	17:43799509	1
17:43799509	17_43799509_A_C	rs55653963	17	43799509	A	C	ENSG00000263503	RP11-707O23.5	chr17	-	43678235	43679706	pseudogene	-	6.43e-05	0.0224694	0.789401	0.0194707	0.00307333	6.33536	2.37e-10	17:43799509	1
17:43799667	17_43799667_C_A	rs62054378	17	43799667	A	C	ENSG00000238083	LRRC37A2	chr17	+	44588877	44633016	protein_coding	-	7.43e-11	9.02e-08	0.210838	-0.019373	0.00307211	-6.3061	2.86e-10	17:43799667	1
17:43799667	17_43799667_C_A	rs62054378	17	43799667	A	C	ENSG00000263503	RP11-707O23.5	chr17	-	43678235	43679706	pseudogene	-	5.4e-05	0.0197194	0.210838	-0.019373	0.00307211	-6.3061	2.86e-10	17:43799667	1
17:43799804	17_43799804_C_A	rs77819001	17	43799804	A	C	ENSG00000238083	LRRC37A2	chr17	+	44588877	44633016	protein_coding	-	1.03e-10	1.16e-07	0.210838	-0.0193814	0.00307229	-6.30847	2.82e-10	17:43799804	1
17:43799804	17_43799804_C_A	rs77819001	17	43799804	A	C	ENSG00000263503	RP11-707O23.5	chr17	-	43678235	43679706	pseudogene	-	3.82e-05	0.0151639	0.210838	-0.0193814	0.00307229	-6.30847	2.82e-10	17:43799804	1
17:43799810	17_43799810_G_C	rs76667867	17	43799810	C	G	ENSG00000238083	LRRC37A2	chr17	+	44588877	44633016	protein_coding	-	1.03e-10	1.16e-07	0.210822	-0.019399	0.00307237	-6.31401	2.72e-10	17:43799810	1
17:43799810	17_43799810_G_C	rs76667867	17	43799810	C	G	ENSG00000263503	RP11-707O23.5	chr17	-	43678235	43679706	pseudogene	-	3.82e-05	0.0151639	0.210822	-0.019399	0.00307237	-6.31401	2.72e-10	17:43799810	1
17:43800351	17_43800351_A_C	rs17563433	17	43800351	A	C	ENSG00000238083	LRRC37A2	chr17	+	44588877	44633016	protein_coding	-	3.14e-11	5.23e-08	0.789098	0.0193844	0.0030621	6.33043	2.44e-10	17:43800351	1
17:43800351	17_43800351_A_C	rs17563433	17	43800351	A	C	ENSG00000260075	NSFP1	chr17	+	44450221	44564507	pseudogene	-	5.36e-05	0.0195844	0.789098	0.0193844	0.0030621	6.33043	2.44e-10	17:43800351	1
17:43800351	17_43800351_A_C	rs17563433	17	43800351	A	C	ENSG00000263503	RP11-707O23.5	chr17	-	43678235	43679706	pseudogene	-	8.76e-05	0.0275956	0.789098	0.0193844	0.0030621	6.33043	2.44e-10	17:43800351	1
17:43800404	17_43800404_T_G	rs77370070	17	43800404	T	G	ENSG00000238083	LRRC37A2	chr17	+	44588877	44633016	protein_coding	-	3.14e-11	5.23e-08	0.789139	0.0193714	0.00307172	6.30636	2.86e-10	17:43800404	1
17:43800404	17_43800404_T_G	rs77370070	17	43800404	T	G	ENSG00000260075	NSFP1	chr17	+	44450221	44564507	pseudogene	-	5.36e-05	0.0195844	0.789139	0.0193714	0.00307172	6.30636	2.86e-10	17:43800404	1
17:43800404	17_43800404_T_G	rs77370070	17	43800404	T	G	ENSG00000263503	RP11-707O23.5	chr17	-	43678235	43679706	pseudogene	-	8.76e-05	0.0275956	0.789139	0.0193714	0.00307172	6.30636	2.86e-10	17:43800404	1
17:43800987	17_43800987_C_A	rs62054380	17	43800987	A	C	ENSG00000238083	LRRC37A2	chr17	+	44588877	44633016	protein_coding	-	3.54e-11	5.66e-08	0.211145	-0.0194135	0.0030703	-6.32299	2.57e-10	17:43800987	1
17:43800987	17_43800987_C_A	rs62054380	17	43800987	A	C	ENSG00000260075	NSFP1	chr17	+	44450221	44564507	pseudogene	-	5.11e-05	0.0189505	0.211145	-0.0194135	0.0030703	-6.32299	2.57e-10	17:43800987	1
17:43800987	17_43800987_C_A	rs62054380	17	43800987	A	C	ENSG00000263503	RP11-707O23.5	chr17	-	43678235	43679706	pseudogene	-	0.000124595	0.0358124	0.211145	-0.0194135	0.0030703	-6.32299	2.57e-10	17:43800987	1
17:43801092	17_43801092_T_C	rs112570965	17	43801092	T	C	ENSG00000238083	LRRC37A2	chr17	+	44588877	44633016	protein_coding	-	3.14e-11	5.23e-08	0.789148	0.0193767	0.00307175	6.30801	2.83e-10	17:43801092	1
17:43801092	17_43801092_T_C	rs112570965	17	43801092	T	C	ENSG00000260075	NSFP1	chr17	+	44450221	44564507	pseudogene	-	5.36e-05	0.0195844	0.789148	0.0193767	0.00307175	6.30801	2.83e-10	17:43801092	1
17:43801092	17_43801092_T_C	rs112570965	17	43801092	T	C	ENSG00000263503	RP11-707O23.5	chr17	-	43678235	43679706	pseudogene	-	8.76e-05	0.0275956	0.789148	0.0193767	0.00307175	6.30801	2.83e-10	17:43801092	1
17:43801185	17_43801185_A_G	rs62054381	17	43801185	A	G	ENSG00000238083	LRRC37A2	chr17	+	44588877	44633016	protein_coding	-	3.14e-11	5.23e-08	0.788705	0.0194188	0.00306951	6.32635	2.51e-10	17:43801185	1
17:43801185	17_43801185_A_G	rs62054381	17	43801185	A	G	ENSG00000260075	NSFP1	chr17	+	44450221	44564507	pseudogene	-	5.36e-05	0.0195844	0.788705	0.0194188	0.00306951	6.32635	2.51e-10	17:43801185	1
17:43801185	17_43801185_A_G	rs62054381	17	43801185	A	G	ENSG00000263503	RP11-707O23.5	chr17	-	43678235	43679706	pseudogene	-	8.76e-05	0.0275956	0.788705	0.0194188	0.00306951	6.32635	2.51e-10	17:43801185	1
17:43801593	17_43801593_G_A	rs17649019	17	43801593	A	G	ENSG00000238083	LRRC37A2	chr17	+	44588877	44633016	protein_coding	-	2.3e-11	4.31e-08	0.210861	-0.019566	0.00306225	-6.38943	1.67e-10	17:43801593	1
17:43801593	17_43801593_G_A	rs17649019	17	43801593	A	G	ENSG00000260075	NSFP1	chr17	+	44450221	44564507	pseudogene	-	4.47e-05	0.0169999	0.210861	-0.019566	0.00306225	-6.38943	1.67e-10	17:43801593	1
17:43801593	17_43801593_G_A	rs17649019	17	43801593	A	G	ENSG00000263503	RP11-707O23.5	chr17	-	43678235	43679706	pseudogene	-	0.000141632	0.0390312	0.210861	-0.019566	0.00306225	-6.38943	1.67e-10	17:43801593	1
17:43801695	17_43801695_C_T	rs17563501	17	43801695	T	C	ENSG00000238083	LRRC37A2	chr17	+	44588877	44633016	protein_coding	-	2.61e-11	4.6e-08	0.210845	-0.0194896	0.00306247	-6.36401	1.97e-10	17:43801695	1
17:43801695	17_43801695_C_T	rs17563501	17	43801695	T	C	ENSG00000260075	NSFP1	chr17	+	44450221	44564507	pseudogene	-	4.25e-05	0.0164754	0.210845	-0.0194896	0.00306247	-6.36401	1.97e-10	17:43801695	1
17:43802525	17_43802525_C_T	rs62054382	17	43802525	T	C	ENSG00000238083	LRRC37A2	chr17	+	44588877	44633016	protein_coding	-	2.61e-11	4.6e-08	0.21083	-0.0194681	0.00307191	-6.33745	2.34e-10	17:43802525	1
17:43802525	17_43802525_C_T	rs62054382	17	43802525	T	C	ENSG00000260075	NSFP1	chr17	+	44450221	44564507	pseudogene	-	4.25e-05	0.0164754	0.21083	-0.0194681	0.00307191	-6.33745	2.34e-10	17:43802525	1
17:43802907	17_43802907_T_C	rs62054383	17	43802907	T	C	ENSG00000238083	LRRC37A2	chr17	+	44588877	44633016	protein_coding	-	3.14e-11	5.23e-08	0.789155	0.0194186	0.0030719	6.32138	2.59e-10	17:43802907	1
17:43802907	17_43802907_T_C	rs62054383	17	43802907	T	C	ENSG00000260075	NSFP1	chr17	+	44450221	44564507	pseudogene	-	5.36e-05	0.0195844	0.789155	0.0194186	0.0030719	6.32138	2.59e-10	17:43802907	1
17:43802907	17_43802907_T_C	rs62054383	17	43802907	T	C	ENSG00000263503	RP11-707O23.5	chr17	-	43678235	43679706	pseudogene	-	8.76e-05	0.0275956	0.789155	0.0194186	0.0030719	6.32138	2.59e-10	17:43802907	1
17:43802971	17_43802971_C_T	rs10514879	17	43802971	T	C	ENSG00000238083	LRRC37A2	chr17	+	44588877	44633016	protein_coding	-	3.54e-11	5.66e-08	0.210852	-0.0195124	0.00306237	-6.37168	1.87e-10	17:43802971	1
17:43802971	17_43802971_C_T	rs10514879	17	43802971	T	C	ENSG00000260075	NSFP1	chr17	+	44450221	44564507	pseudogene	-	5.11e-05	0.0189505	0.210852	-0.0195124	0.00306237	-6.37168	1.87e-10	17:43802971	1
17:43802971	17_43802971_C_T	rs10514879	17	43802971	T	C	ENSG00000263503	RP11-707O23.5	chr17	-	43678235	43679706	pseudogene	-	0.000124595	0.0358124	0.210852	-0.0195124	0.00306237	-6.37168	1.87e-10	17:43802971	1
17:43803189	17_43803189_C_A	rs1358071	17	43803189	A	C	ENSG00000214425	LRRC37A4P	chr17	-	43578685	43627701	pseudogene	+	7.74e-26	8.41e-22	0.742507	0.0166223	0.00287136	5.78902	7.08e-09	17:43803189	1
17:43803189	17_43803189_C_A	rs1358071	17	43803189	A	C	ENSG00000263503	RP11-707O23.5	chr17	-	43678235	43679706	pseudogene	-	2.54e-06	0.00145966	0.742507	0.0166223	0.00287136	5.78902	7.08e-09	17:43803189	1
17:43803189	17_43803189_C_A	rs1358071	17	43803189	A	C	ENSG00000260075	NSFP1	chr17	+	44450221	44564507	pseudogene	-	1.2e-05	0.00567842	0.742507	0.0166223	0.00287136	5.78902	7.08e-09	17:43803189	1
17:43803189	17_43803189_C_A	rs1358071	17	43803189	A	C	ENSG00000176681	LRRC37A	chr17	+	44370099	44415160	protein_coding	+	1.41e-05	0.00656316	0.742507	0.0166223	0.00287136	5.78902	7.08e-09	17:43803189	1
17:43803189	17_43803189_C_A	rs1358071	17	43803189	A	C	ENSG00000238083	LRRC37A2	chr17	+	44588877	44633016	protein_coding	-	2.46e-05	0.0104464	0.742507	0.0166223	0.00287136	5.78902	7.08e-09	17:43803189	1
17:43803788	17_43803788_T_C	rs56280222	17	43803788	T	C	ENSG00000238083	LRRC37A2	chr17	+	44588877	44633016	protein_coding	-	3.14e-11	5.23e-08	0.789148	0.0192637	0.00307168	6.27138	3.58e-10	17:43803788	1
17:43803788	17_43803788_T_C	rs56280222	17	43803788	T	C	ENSG00000260075	NSFP1	chr17	+	44450221	44564507	pseudogene	-	5.36e-05	0.0195844	0.789148	0.0192637	0.00307168	6.27138	3.58e-10	17:43803788	1
17:43803788	17_43803788_T_C	rs56280222	17	43803788	T	C	ENSG00000263503	RP11-707O23.5	chr17	-	43678235	43679706	pseudogene	-	8.76e-05	0.0275956	0.789148	0.0192637	0.00307168	6.27138	3.58e-10	17:43803788	1
17:43804186	17_43804186_T_C	rs35116560	17	43804186	T	C	ENSG00000263503	RP11-707O23.5	chr17	-	43678235	43679706	pseudogene	-	5.11e-39	9.3e-35	0.592859	-0.014838	0.00261047	-5.68405	1.32e-08	17:43804186	1
17:43804186	17_43804186_T_C	rs35116560	17	43804186	T	C	ENSG00000176681	LRRC37A	chr17	+	44370099	44415160	protein_coding	-	3.64e-18	2.21e-14	0.592859	-0.014838	0.00261047	-5.68405	1.32e-08	17:43804186	1
17:43804186	17_43804186_T_C	rs35116560	17	43804186	T	C	ENSG00000214425	LRRC37A4P	chr17	-	43578685	43627701	pseudogene	-	4.85e-18	2.91e-14	0.592859	-0.014838	0.00261047	-5.68405	1.32e-08	17:43804186	1
17:43804306	17_43804306_T_C	rs62054384	17	43804306	T	C	ENSG00000238083	LRRC37A2	chr17	+	44588877	44633016	protein_coding	-	5.24e-11	7.56e-08	0.789182	0.0192712	0.00307199	6.27322	3.54e-10	17:43804306	1
17:43804306	17_43804306_T_C	rs62054384	17	43804306	T	C	ENSG00000214425	LRRC37A4P	chr17	-	43578685	43627701	pseudogene	+	9.21e-07	0.000591203	0.789182	0.0192712	0.00307199	6.27322	3.54e-10	17:43804306	1
17:43804306	17_43804306_T_C	rs62054384	17	43804306	T	C	ENSG00000260075	NSFP1	chr17	+	44450221	44564507	pseudogene	-	2.79e-05	0.0116248	0.789182	0.0192712	0.00307199	6.27322	3.54e-10	17:43804306	1
17:43804306	17_43804306_T_C	rs62054384	17	43804306	T	C	ENSG00000263503	RP11-707O23.5	chr17	-	43678235	43679706	pseudogene	-	0.000101974	0.0305534	0.789182	0.0192712	0.00307199	6.27322	3.54e-10	17:43804306	1
17:43804317	17_43804317_A_G	rs9897399	17	43804317	A	G	ENSG00000238083	LRRC37A2	chr17	+	44588877	44633016	protein_coding	-	2.29e-11	4.31e-08	0.212646	-0.0194912	0.00306265	-6.36417	1.96e-10	17:43804317	1
17:43804317	17_43804317_A_G	rs9897399	17	43804317	A	G	ENSG00000260075	NSFP1	chr17	+	44450221	44564507	pseudogene	-	3.46e-05	0.0139787	0.212646	-0.0194912	0.00306265	-6.36417	1.96e-10	17:43804317	1
17:43804317	17_43804317_A_G	rs9897399	17	43804317	A	G	ENSG00000263503	RP11-707O23.5	chr17	-	43678235	43679706	pseudogene	-	0.000131424	0.0374782	0.212646	-0.0194912	0.00306265	-6.36417	1.96e-10	17:43804317	1
17:43804389	17_43804389_T_A	rs56205560	17	43804389	A	T	ENSG00000238083	LRRC37A2	chr17	+	44588877	44633016	protein_coding	-	3.85e-11	6.07e-08	0.210861	-0.0193038	0.00307157	-6.28466	3.29e-10	17:43804389	1
17:43804389	17_43804389_T_A	rs56205560	17	43804389	A	T	ENSG00000214425	LRRC37A4P	chr17	-	43578685	43627701	pseudogene	+	8.23e-07	0.000531619	0.210861	-0.0193038	0.00307157	-6.28466	3.29e-10	17:43804389	1
17:43804389	17_43804389_T_A	rs56205560	17	43804389	A	T	ENSG00000260075	NSFP1	chr17	+	44450221	44564507	pseudogene	-	2.29e-05	0.00989515	0.210861	-0.0193038	0.00307157	-6.28466	3.29e-10	17:43804389	1
17:43804389	17_43804389_T_A	rs56205560	17	43804389	A	T	ENSG00000263503	RP11-707O23.5	chr17	-	43678235	43679706	pseudogene	-	0.000163908	0.0435119	0.210861	-0.0193038	0.00307157	-6.28466	3.29e-10	17:43804389	1
17:43804619	17_43804619_C_T	rs56380663	17	43804619	T	C	ENSG00000238083	LRRC37A2	chr17	+	44588877	44633016	protein_coding	-	3.14e-11	5.23e-08	0.210902	-0.0195052	0.00307143	-6.35052	2.15e-10	17:43804619	1
17:43804619	17_43804619_C_T	rs56380663	17	43804619	T	C	ENSG00000260075	NSFP1	chr17	+	44450221	44564507	pseudogene	-	5.36e-05	0.0195844	0.210902	-0.0195052	0.00307143	-6.35052	2.15e-10	17:43804619	1
17:43804619	17_43804619_C_T	rs56380663	17	43804619	T	C	ENSG00000263503	RP11-707O23.5	chr17	-	43678235	43679706	pseudogene	-	8.76e-05	0.0275956	0.210902	-0.0195052	0.00307143	-6.35052	2.15e-10	17:43804619	1
17:43805194	17_43805194_T_G	rs9303521	17	43805194	T	G	ENSG00000263503	RP11-707O23.5	chr17	-	43678235	43679706	pseudogene	+	4.13e-44	8.99e-40	0.566053	-0.012333	0.00259726	-4.74849	2.05e-06	17:43805194	1
17:43805194	17_43805194_T_G	rs9303521	17	43805194	T	G	ENSG00000214425	LRRC37A4P	chr17	-	43578685	43627701	pseudogene	+	3.73e-38	6.5e-34	0.566053	-0.012333	0.00259726	-4.74849	2.05e-06	17:43805194	1
17:43805194	17_43805194_T_G	rs9303521	17	43805194	T	G	ENSG00000176681	LRRC37A	chr17	+	44370099	44415160	protein_coding	+	1.09e-20	7.98e-17	0.566053	-0.012333	0.00259726	-4.74849	2.05e-06	17:43805194	1
17:43805194	17_43805194_T_G	rs9303521	17	43805194	T	G	ENSG00000186868	MAPT	chr17	+	43971748	44105700	protein_coding	+	5.78e-08	4.44e-05	0.566053	-0.012333	0.00259726	-4.74849	2.05e-06	17:43805194	1
17:43805525	17_43805525_A_C	rs62054387	17	43805525	A	C	ENSG00000238083	LRRC37A2	chr17	+	44588877	44633016	protein_coding	-	3.14e-11	5.23e-08	0.78887	0.0193545	0.00307034	6.30371	2.91e-10	17:43805525	1
17:43805525	17_43805525_A_C	rs62054387	17	43805525	A	C	ENSG00000260075	NSFP1	chr17	+	44450221	44564507	pseudogene	-	5.36e-05	0.0195844	0.78887	0.0193545	0.00307034	6.30371	2.91e-10	17:43805525	1
17:43805525	17_43805525_A_C	rs62054387	17	43805525	A	C	ENSG00000263503	RP11-707O23.5	chr17	-	43678235	43679706	pseudogene	-	8.76e-05	0.0275956	0.78887	0.0193545	0.00307034	6.30371	2.91e-10	17:43805525	1
17:43805590	17_43805590_C_T	rs62054388	17	43805590	T	C	ENSG00000238083	LRRC37A2	chr17	+	44588877	44633016	protein_coding	-	3.54e-11	5.66e-08	0.211318	-0.0193208	0.00306951	-6.29444	3.09e-10	17:43805590	1
17:43805590	17_43805590_C_T	rs62054388	17	43805590	T	C	ENSG00000260075	NSFP1	chr17	+	44450221	44564507	pseudogene	-	5.11e-05	0.0189505	0.211318	-0.0193208	0.00306951	-6.29444	3.09e-10	17:43805590	1
17:43805590	17_43805590_C_T	rs62054388	17	43805590	T	C	ENSG00000263503	RP11-707O23.5	chr17	-	43678235	43679706	pseudogene	-	0.000124595	0.0358124	0.211318	-0.0193208	0.00306951	-6.29444	3.09e-10	17:43805590	1
17:43806015	17_43806015_G_A	rs4401083	17	43806015	A	G	ENSG00000238083	LRRC37A2	chr17	+	44588877	44633016	protein_coding	-	2.3e-11	4.31e-08	0.211365	-0.0194488	0.00305968	-6.35648	2.06e-10	17:43806015	1
17:43806015	17_43806015_G_A	rs4401083	17	43806015	A	G	ENSG00000260075	NSFP1	chr17	+	44450221	44564507	pseudogene	-	4.47e-05	0.0169999	0.211365	-0.0194488	0.00305968	-6.35648	2.06e-10	17:43806015	1
17:43806015	17_43806015_G_A	rs4401083	17	43806015	A	G	ENSG00000263503	RP11-707O23.5	chr17	-	43678235	43679706	pseudogene	-	0.000141632	0.0390312	0.211365	-0.0194488	0.00305968	-6.35648	2.06e-10	17:43806015	1
17:43806264	17_43806264_C_T	rs1880752	17	43806264	T	C	ENSG00000238083	LRRC37A2	chr17	+	44588877	44633016	protein_coding	-	2.61e-11	4.6e-08	0.211276	-0.0194721	0.00306011	-6.36319	1.98e-10	17:43806264	1
17:43806264	17_43806264_C_T	rs1880752	17	43806264	T	C	ENSG00000260075	NSFP1	chr17	+	44450221	44564507	pseudogene	-	4.25e-05	0.0164754	0.211276	-0.0194721	0.00306011	-6.36319	1.98e-10	17:43806264	1
17:43806451	17_43806451_C_T	rs4617909	17	43806451	T	C	ENSG00000238083	LRRC37A2	chr17	+	44588877	44633016	protein_coding	-	3.54e-11	5.66e-08	0.211349	-0.0194867	0.00305974	-6.36875	1.91e-10	17:43806451	1
17:43806451	17_43806451_C_T	rs4617909	17	43806451	T	C	ENSG00000260075	NSFP1	chr17	+	44450221	44564507	pseudogene	-	5.11e-05	0.0189505	0.211349	-0.0194867	0.00305974	-6.36875	1.91e-10	17:43806451	1
17:43806451	17_43806451_C_T	rs4617909	17	43806451	T	C	ENSG00000263503	RP11-707O23.5	chr17	-	43678235	43679706	pseudogene	-	0.000124595	0.0358124	0.211349	-0.0194867	0.00305974	-6.36875	1.91e-10	17:43806451	1
17:43806925	17_43806925_G_A	rs2902662	17	43806925	A	G	ENSG00000238083	LRRC37A2	chr17	+	44588877	44633016	protein_coding	-	3.54e-11	5.66e-08	0.211284	-0.0194867	0.00306007	-6.36805	1.91e-10	17:43806925	1
17:43806925	17_43806925_G_A	rs2902662	17	43806925	A	G	ENSG00000260075	NSFP1	chr17	+	44450221	44564507	pseudogene	-	5.11e-05	0.0189505	0.211284	-0.0194867	0.00306007	-6.36805	1.91e-10	17:43806925	1
17:43806925	17_43806925_G_A	rs2902662	17	43806925	A	G	ENSG00000263503	RP11-707O23.5	chr17	-	43678235	43679706	pseudogene	-	0.000124595	0.0358124	0.211284	-0.0194867	0.00306007	-6.36805	1.91e-10	17:43806925	1
17:43807063	17_43807063_C_T	rs2864087	17	43807063	T	C	ENSG00000238083	LRRC37A2	chr17	+	44588877	44633016	protein_coding	-	4.15e-11	6.45e-08	0.211291	-0.0194716	0.00306003	-6.36321	1.98e-10	17:43807063	1
17:43807063	17_43807063_C_T	rs2864087	17	43807063	T	C	ENSG00000263503	RP11-707O23.5	chr17	-	43678235	43679706	pseudogene	-	6.48e-06	0.00334371	0.211291	-0.0194716	0.00306003	-6.36321	1.98e-10	17:43807063	1
17:43807063	17_43807063_C_T	rs2864087	17	43807063	T	C	ENSG00000260075	NSFP1	chr17	+	44450221	44564507	pseudogene	-	5.56e-05	0.0202535	0.211291	-0.0194716	0.00306003	-6.36321	1.98e-10	17:43807063	1
17:43807099	17_43807099_G_A	rs2902661	17	43807099	A	G	ENSG00000238083	LRRC37A2	chr17	+	44588877	44633016	protein_coding	-	4.15e-11	6.45e-08	0.211341	-0.0193547	0.00306963	-6.30522	2.88e-10	17:43807099	1
17:43807099	17_43807099_G_A	rs2902661	17	43807099	A	G	ENSG00000263503	RP11-707O23.5	chr17	-	43678235	43679706	pseudogene	-	6.48e-06	0.00334371	0.211341	-0.0193547	0.00306963	-6.30522	2.88e-10	17:43807099	1
17:43807099	17_43807099_G_A	rs2902661	17	43807099	A	G	ENSG00000260075	NSFP1	chr17	+	44450221	44564507	pseudogene	-	5.56e-05	0.0202535	0.211341	-0.0193547	0.00306963	-6.30522	2.88e-10	17:43807099	1
17:43807113	17_43807113_C_T	rs4609899	17	43807113	T	C	ENSG00000238083	LRRC37A2	chr17	+	44588877	44633016	protein_coding	-	6.68e-11	8.27e-08	0.211095	-0.0193277	0.0030708	-6.29403	3.09e-10	17:43807113	1
17:43807113	17_43807113_C_T	rs4609899	17	43807113	T	C	ENSG00000263503	RP11-707O23.5	chr17	-	43678235	43679706	pseudogene	-	6.19e-06	0.00321399	0.211095	-0.0193277	0.0030708	-6.29403	3.09e-10	17:43807113	1
17:43807113	17_43807113_C_T	rs4609899	17	43807113	T	C	ENSG00000260075	NSFP1	chr17	+	44450221	44564507	pseudogene	-	4.37e-05	0.0166798	0.211095	-0.0193277	0.0030708	-6.29403	3.09e-10	17:43807113	1
17:43807134	17_43807134_T_C	rs4471726	17	43807134	T	C	ENSG00000238083	LRRC37A2	chr17	+	44588877	44633016	protein_coding	-	4.85e-11	7.28e-08	0.788913	0.0194776	0.00306138	6.36236	1.99e-10	17:43807134	1
17:43807134	17_43807134_T_C	rs4471726	17	43807134	T	C	ENSG00000263503	RP11-707O23.5	chr17	-	43678235	43679706	pseudogene	-	1.06e-05	0.00511919	0.788913	0.0194776	0.00306138	6.36236	1.99e-10	17:43807134	1
17:43807134	17_43807134_T_C	rs4471726	17	43807134	T	C	ENSG00000260075	NSFP1	chr17	+	44450221	44564507	pseudogene	-	3.64e-05	0.0145947	0.788913	0.0194776	0.00306138	6.36236	1.99e-10	17:43807134	1
17:43807485	17_43807485_T_C	rs79226879	17	43807485	T	C	ENSG00000238083	LRRC37A2	chr17	+	44588877	44633016	protein_coding	-	3.14e-11	5.23e-08	0.788974	0.0193375	0.00307087	6.29706	3.03e-10	17:43807485	1
17:43807485	17_43807485_T_C	rs79226879	17	43807485	T	C	ENSG00000260075	NSFP1	chr17	+	44450221	44564507	pseudogene	-	5.36e-05	0.0195844	0.788974	0.0193375	0.00307087	6.29706	3.03e-10	17:43807485	1
17:43807485	17_43807485_T_C	rs79226879	17	43807485	T	C	ENSG00000263503	RP11-707O23.5	chr17	-	43678235	43679706	pseudogene	-	8.76e-05	0.0275956	0.788974	0.0193375	0.00307087	6.29706	3.03e-10	17:43807485	1
17:43807955	17_43807955_A_C	rs17563599	17	43807955	A	C	ENSG00000238083	LRRC37A2	chr17	+	44588877	44633016	protein_coding	-	3.54e-11	5.66e-08	0.788666	0.0195551	0.00305973	6.39113	1.65e-10	17:43807955	1
17:43807955	17_43807955_A_C	rs17563599	17	43807955	A	C	ENSG00000260075	NSFP1	chr17	+	44450221	44564507	pseudogene	-	5.11e-05	0.0189505	0.788666	0.0195551	0.00305973	6.39113	1.65e-10	17:43807955	1
17:43807955	17_43807955_A_C	rs17563599	17	43807955	A	C	ENSG00000263503	RP11-707O23.5	chr17	-	43678235	43679706	pseudogene	-	0.000124595	0.0358124	0.788666	0.0195551	0.00305973	6.39113	1.65e-10	17:43807955	1
17:43808067	17_43808067_G_A	rs17649138	17	43808067	A	G	ENSG00000238083	LRRC37A2	chr17	+	44588877	44633016	protein_coding	-	2.61e-11	4.6e-08	0.211326	-0.0195815	0.00305977	-6.39966	1.56e-10	17:43808067	1
17:43808067	17_43808067_G_A	rs17649138	17	43808067	A	G	ENSG00000260075	NSFP1	chr17	+	44450221	44564507	pseudogene	-	4.25e-05	0.0164754	0.211326	-0.0195815	0.00305977	-6.39966	1.56e-10	17:43808067	1
17:43808321	17_43808321_G_A	rs62054389	17	43808321	A	G	ENSG00000238083	LRRC37A2	chr17	+	44588877	44633016	protein_coding	-	3.14e-11	5.23e-08	0.211334	-0.0193814	0.00306923	-6.31474	2.71e-10	17:43808321	1
17:43808321	17_43808321_G_A	rs62054389	17	43808321	A	G	ENSG00000260075	NSFP1	chr17	+	44450221	44564507	pseudogene	-	5.36e-05	0.0195844	0.211334	-0.0193814	0.00306923	-6.31474	2.71e-10	17:43808321	1
17:43808321	17_43808321_G_A	rs62054389	17	43808321	A	G	ENSG00000263503	RP11-707O23.5	chr17	-	43678235	43679706	pseudogene	-	8.76e-05	0.0275956	0.211334	-0.0193814	0.00306923	-6.31474	2.71e-10	17:43808321	1
17:43808443	17_43808443_A_C	rs62054390	17	43808443	A	C	ENSG00000238083	LRRC37A2	chr17	+	44588877	44633016	protein_coding	-	3.14e-11	5.23e-08	0.788674	0.0193938	0.0030693	6.31864	2.64e-10	17:43808443	1
17:43808443	17_43808443_A_C	rs62054390	17	43808443	A	C	ENSG00000260075	NSFP1	chr17	+	44450221	44564507	pseudogene	-	5.36e-05	0.0195844	0.788674	0.0193938	0.0030693	6.31864	2.64e-10	17:43808443	1
17:43808443	17_43808443_A_C	rs62054390	17	43808443	A	C	ENSG00000263503	RP11-707O23.5	chr17	-	43678235	43679706	pseudogene	-	8.76e-05	0.0275956	0.788674	0.0193938	0.0030693	6.31864	2.64e-10	17:43808443	1
17:43808763	17_43808763_A_G	rs55947210	17	43808763	A	G	ENSG00000238083	LRRC37A2	chr17	+	44588877	44633016	protein_coding	-	3.14e-11	5.23e-08	0.788674	0.0194305	0.00306922	6.33075	2.44e-10	17:43808763	1
17:43808763	17_43808763_A_G	rs55947210	17	43808763	A	G	ENSG00000260075	NSFP1	chr17	+	44450221	44564507	pseudogene	-	5.36e-05	0.0195844	0.788674	0.0194305	0.00306922	6.33075	2.44e-10	17:43808763	1
17:43808763	17_43808763_A_G	rs55947210	17	43808763	A	G	ENSG00000263503	RP11-707O23.5	chr17	-	43678235	43679706	pseudogene	-	8.76e-05	0.0275956	0.788674	0.0194305	0.00306922	6.33075	2.44e-10	17:43808763	1
17:43808945	17_43808945_C_T	rs62054392	17	43808945	T	C	ENSG00000238083	LRRC37A2	chr17	+	44588877	44633016	protein_coding	-	3.14e-11	5.23e-08	0.211318	-0.0193813	0.00306924	-6.31468	2.71e-10	17:43808945	1
17:43808945	17_43808945_C_T	rs62054392	17	43808945	T	C	ENSG00000260075	NSFP1	chr17	+	44450221	44564507	pseudogene	-	5.36e-05	0.0195844	0.211318	-0.0193813	0.00306924	-6.31468	2.71e-10	17:43808945	1
17:43808945	17_43808945_C_T	rs62054392	17	43808945	T	C	ENSG00000263503	RP11-707O23.5	chr17	-	43678235	43679706	pseudogene	-	8.76e-05	0.0275956	0.211318	-0.0193813	0.00306924	-6.31468	2.71e-10	17:43808945	1
17:43809016	17_43809016_C_T	rs4390635	17	43809016	T	C	ENSG00000238083	LRRC37A2	chr17	+	44588877	44633016	protein_coding	-	3.14e-11	5.23e-08	0.211318	-0.0195695	0.00305988	-6.3955	1.6e-10	17:43809016	1
17:43809016	17_43809016_C_T	rs4390635	17	43809016	T	C	ENSG00000260075	NSFP1	chr17	+	44450221	44564507	pseudogene	-	5.36e-05	0.0195844	0.211318	-0.0195695	0.00305988	-6.3955	1.6e-10	17:43809016	1
17:43809016	17_43809016_C_T	rs4390635	17	43809016	T	C	ENSG00000263503	RP11-707O23.5	chr17	-	43678235	43679706	pseudogene	-	8.76e-05	0.0275956	0.211318	-0.0195695	0.00305988	-6.3955	1.6e-10	17:43809016	1
17:43809264	17_43809264_T_G	rs62054393	17	43809264	T	G	ENSG00000238083	LRRC37A2	chr17	+	44588877	44633016	protein_coding	-	3.14e-11	5.23e-08	0.78859	0.0195024	0.00306881	6.35504	2.08e-10	17:43809264	1
17:43809264	17_43809264_T_G	rs62054393	17	43809264	T	G	ENSG00000260075	NSFP1	chr17	+	44450221	44564507	pseudogene	-	5.36e-05	0.0195844	0.78859	0.0195024	0.00306881	6.35504	2.08e-10	17:43809264	1
17:43809264	17_43809264_T_G	rs62054393	17	43809264	T	G	ENSG00000263503	RP11-707O23.5	chr17	-	43678235	43679706	pseudogene	-	8.76e-05	0.0275956	0.78859	0.0195024	0.00306881	6.35504	2.08e-10	17:43809264	1
17:43809328	17_43809328_A_G	rs75986348	17	43809328	A	G	ENSG00000238083	LRRC37A2	chr17	+	44588877	44633016	protein_coding	-	3.14e-11	5.23e-08	0.788682	0.0194022	0.00306931	6.32138	2.59e-10	17:43809328	1
17:43809328	17_43809328_A_G	rs75986348	17	43809328	A	G	ENSG00000260075	NSFP1	chr17	+	44450221	44564507	pseudogene	-	5.36e-05	0.0195844	0.788682	0.0194022	0.00306931	6.32138	2.59e-10	17:43809328	1
17:43809328	17_43809328_A_G	rs75986348	17	43809328	A	G	ENSG00000263503	RP11-707O23.5	chr17	-	43678235	43679706	pseudogene	-	8.76e-05	0.0275956	0.788682	0.0194022	0.00306931	6.32138	2.59e-10	17:43809328	1
17:43810371	17_43810371_G_C	rs17649162	17	43810371	C	G	ENSG00000238083	LRRC37A2	chr17	+	44588877	44633016	protein_coding	-	1.71e-11	3.6e-08	0.211326	-0.0195016	0.00305989	-6.37332	1.85e-10	17:43810371	1
17:43810371	17_43810371_G_C	rs17649162	17	43810371	C	G	ENSG00000260075	NSFP1	chr17	+	44450221	44564507	pseudogene	-	5.58e-05	0.0202608	0.211326	-0.0195016	0.00305989	-6.37332	1.85e-10	17:43810371	1
17:43810608	17_43810608_T_A	rs62054394	17	43810608	A	T	ENSG00000238083	LRRC37A2	chr17	+	44588877	44633016	protein_coding	-	1.71e-11	3.6e-08	0.211326	-0.0193607	0.00306902	-6.30841	2.82e-10	17:43810608	1
17:43810608	17_43810608_T_A	rs62054394	17	43810608	A	T	ENSG00000260075	NSFP1	chr17	+	44450221	44564507	pseudogene	-	5.58e-05	0.0202608	0.211326	-0.0193607	0.00306902	-6.30841	2.82e-10	17:43810608	1
17:43810782	17_43810782_G_C	rs113790915	17	43810782	C	G	ENSG00000238083	LRRC37A2	chr17	+	44588877	44633016	protein_coding	-	2.3e-11	4.31e-08	0.211276	-0.0194118	0.00306931	-6.32448	2.54e-10	17:43810782	1
17:43810782	17_43810782_G_C	rs113790915	17	43810782	C	G	ENSG00000260075	NSFP1	chr17	+	44450221	44564507	pseudogene	-	6.66e-05	0.0231016	0.211276	-0.0194118	0.00306931	-6.32448	2.54e-10	17:43810782	1
17:43810782	17_43810782_G_C	rs113790915	17	43810782	C	G	ENSG00000263503	RP11-707O23.5	chr17	-	43678235	43679706	pseudogene	-	0.000191863	0.048873	0.211276	-0.0194118	0.00306931	-6.32448	2.54e-10	17:43810782	1
17:43810851	17_43810851_G_C	rs77807457	17	43810851	C	G	ENSG00000238083	LRRC37A2	chr17	+	44588877	44633016	protein_coding	-	2.7e-11	4.66e-08	0.208332	-0.0195571	0.00309076	-6.3276	2.49e-10	17:43810851	1
17:43810851	17_43810851_G_C	rs77807457	17	43810851	C	G	ENSG00000260075	NSFP1	chr17	+	44450221	44564507	pseudogene	-	3.45e-05	0.0139377	0.208332	-0.0195571	0.00309076	-6.3276	2.49e-10	17:43810851	1
17:43810873	17_43810873_A_T	rs75022332	17	43810873	A	T	ENSG00000238083	LRRC37A2	chr17	+	44588877	44633016	protein_coding	-	4.16e-11	6.45e-08	0.792584	0.0196126	0.00309925	6.32819	2.48e-10	17:43810873	1
17:43810873	17_43810873_A_T	rs75022332	17	43810873	A	T	ENSG00000260075	NSFP1	chr17	+	44450221	44564507	pseudogene	-	3.79e-05	0.0150569	0.792584	0.0196126	0.00309925	6.32819	2.48e-10	17:43810873	1
17:43810896	17_43810896_C_T	rs77804065	17	43810896	T	C	ENSG00000238083	LRRC37A2	chr17	+	44588877	44633016	protein_coding	-	2.93e-11	4.96e-08	0.212419	-0.0206331	0.00307795	-6.70351	2.03e-11	17:43810896	1
17:43810896	17_43810896_C_T	rs77804065	17	43810896	T	C	ENSG00000214425	LRRC37A4P	chr17	-	43578685	43627701	pseudogene	+	2.43e-07	0.000171954	0.212419	-0.0206331	0.00307795	-6.70351	2.03e-11	17:43810896	1
17:43810896	17_43810896_C_T	rs77804065	17	43810896	T	C	ENSG00000260075	NSFP1	chr17	+	44450221	44564507	pseudogene	-	2.99e-05	0.012339	0.212419	-0.0206331	0.00307795	-6.70351	2.03e-11	17:43810896	1
17:43810902	17_43810902_A_G	rs77301847	17	43810902	A	G	ENSG00000238083	LRRC37A2	chr17	+	44588877	44633016	protein_coding	-	3.09e-11	5.19e-08	0.793281	0.0194627	0.00310492	6.26834	3.65e-10	17:43810902	1
17:43810902	17_43810902_A_G	rs77301847	17	43810902	A	G	ENSG00000260075	NSFP1	chr17	+	44450221	44564507	pseudogene	-	3.16e-05	0.0129244	0.793281	0.0194627	0.00310492	6.26834	3.65e-10	17:43810902	1
17:43811060	17_43811060_T_G	rs62054395	17	43811060	T	G	ENSG00000238083	LRRC37A2	chr17	+	44588877	44633016	protein_coding	-	2.3e-11	4.31e-08	0.789031	0.0193952	0.00307096	6.31568	2.69e-10	17:43811060	1
17:43811060	17_43811060_T_G	rs62054395	17	43811060	T	G	ENSG00000260075	NSFP1	chr17	+	44450221	44564507	pseudogene	-	6.66e-05	0.0231016	0.789031	0.0193952	0.00307096	6.31568	2.69e-10	17:43811060	1
17:43811060	17_43811060_T_G	rs62054395	17	43811060	T	G	ENSG00000263503	RP11-707O23.5	chr17	-	43678235	43679706	pseudogene	-	0.000191863	0.048873	0.789031	0.0193952	0.00307096	6.31568	2.69e-10	17:43811060	1
17:43811072	17_43811072_A_G	rs17563683	17	43811072	A	G	ENSG00000238083	LRRC37A2	chr17	+	44588877	44633016	protein_coding	-	2.3e-11	4.31e-08	0.78874	0.0195356	0.00306	6.38417	1.72e-10	17:43811072	1
17:43811072	17_43811072_A_G	rs17563683	17	43811072	A	G	ENSG00000260075	NSFP1	chr17	+	44450221	44564507	pseudogene	-	6.66e-05	0.0231016	0.78874	0.0195356	0.00306	6.38417	1.72e-10	17:43811072	1
17:43811072	17_43811072_A_G	rs17563683	17	43811072	A	G	ENSG00000263503	RP11-707O23.5	chr17	-	43678235	43679706	pseudogene	-	0.000191863	0.048873	0.78874	0.0195356	0.00306	6.38417	1.72e-10	17:43811072	1
17:43811510	17_43811510_T_C	rs62054396	17	43811510	T	C	ENSG00000238083	LRRC37A2	chr17	+	44588877	44633016	protein_coding	-	2.3e-11	4.31e-08	0.788674	0.019308	0.00306902	6.29125	3.15e-10	17:43811510	1
17:43811510	17_43811510_T_C	rs62054396	17	43811510	T	C	ENSG00000260075	NSFP1	chr17	+	44450221	44564507	pseudogene	-	6.66e-05	0.0231016	0.788674	0.019308	0.00306902	6.29125	3.15e-10	17:43811510	1
17:43811510	17_43811510_T_C	rs62054396	17	43811510	T	C	ENSG00000263503	RP11-707O23.5	chr17	-	43678235	43679706	pseudogene	-	0.000191863	0.048873	0.788674	0.019308	0.00306902	6.29125	3.15e-10	17:43811510	1
17:43811673	17_43811673_C_T	rs17563718	17	43811673	T	C	ENSG00000238083	LRRC37A2	chr17	+	44588877	44633016	protein_coding	-	2.3e-11	4.31e-08	0.211334	-0.0195144	0.00305958	-6.37813	1.79e-10	17:43811673	1
17:43811673	17_43811673_C_T	rs17563718	17	43811673	T	C	ENSG00000260075	NSFP1	chr17	+	44450221	44564507	pseudogene	-	6.66e-05	0.0231016	0.211334	-0.0195144	0.00305958	-6.37813	1.79e-10	17:43811673	1
17:43811673	17_43811673_C_T	rs17563718	17	43811673	T	C	ENSG00000263503	RP11-707O23.5	chr17	-	43678235	43679706	pseudogene	-	0.000191863	0.048873	0.211334	-0.0195144	0.00305958	-6.37813	1.79e-10	17:43811673	1
17:43811792	17_43811792_C_T	rs62054397	17	43811792	T	C	ENSG00000238083	LRRC37A2	chr17	+	44588877	44633016	protein_coding	-	2.3e-11	4.31e-08	0.211334	-0.0194002	0.00306905	-6.32124	2.59e-10	17:43811792	1
17:43811792	17_43811792_C_T	rs62054397	17	43811792	T	C	ENSG00000260075	NSFP1	chr17	+	44450221	44564507	pseudogene	-	6.66e-05	0.0231016	0.211334	-0.0194002	0.00306905	-6.32124	2.59e-10	17:43811792	1
17:43811792	17_43811792_C_T	rs62054397	17	43811792	T	C	ENSG00000263503	RP11-707O23.5	chr17	-	43678235	43679706	pseudogene	-	0.000191863	0.048873	0.211334	-0.0194002	0.00306905	-6.32124	2.59e-10	17:43811792	1
17:43811950	17_43811950_A_C	rs4569335	17	43811950	A	C	ENSG00000238083	LRRC37A2	chr17	+	44588877	44633016	protein_coding	-	1.71e-11	3.6e-08	0.788666	0.0194015	0.00306902	6.32174	2.59e-10	17:43811950	1
17:43811950	17_43811950_A_C	rs4569335	17	43811950	A	C	ENSG00000260075	NSFP1	chr17	+	44450221	44564507	pseudogene	-	5.58e-05	0.0202608	0.788666	0.0194015	0.00306902	6.32174	2.59e-10	17:43811950	1
17:43812177	17_43812177_C_T	rs1526125	17	43812177	T	C	ENSG00000238083	LRRC37A2	chr17	+	44588877	44633016	protein_coding	-	2.3e-11	4.31e-08	0.211334	-0.0195208	0.00305958	-6.38024	1.77e-10	17:43812177	1
17:43812177	17_43812177_C_T	rs1526125	17	43812177	T	C	ENSG00000260075	NSFP1	chr17	+	44450221	44564507	pseudogene	-	6.66e-05	0.0231016	0.211334	-0.0195208	0.00305958	-6.38024	1.77e-10	17:43812177	1
17:43812177	17_43812177_C_T	rs1526125	17	43812177	T	C	ENSG00000263503	RP11-707O23.5	chr17	-	43678235	43679706	pseudogene	-	0.000191863	0.048873	0.211334	-0.0195208	0.00305958	-6.38024	1.77e-10	17:43812177	1
17:43812218	17_43812218_C_T	rs1526126	17	43812218	T	C	ENSG00000238083	LRRC37A2	chr17	+	44588877	44633016	protein_coding	-	1.71e-11	3.6e-08	0.211276	-0.0196319	0.00306005	-6.41554	1.4e-10	17:43812218	1
17:43812218	17_43812218_C_T	rs1526126	17	43812218	T	C	ENSG00000260075	NSFP1	chr17	+	44450221	44564507	pseudogene	-	5.58e-05	0.0202608	0.211276	-0.0196319	0.00306005	-6.41554	1.4e-10	17:43812218	1
17:43812398	17_43812398_C_G	rs1526127	17	43812398	C	G	ENSG00000238083	LRRC37A2	chr17	+	44588877	44633016	protein_coding	-	1.71e-11	3.6e-08	0.788666	0.0193055	0.00306892	6.29065	3.16e-10	17:43812398	1
17:43812398	17_43812398_C_G	rs1526127	17	43812398	C	G	ENSG00000260075	NSFP1	chr17	+	44450221	44564507	pseudogene	-	5.58e-05	0.0202608	0.788666	0.0193055	0.00306892	6.29065	3.16e-10	17:43812398	1
17:43812599	17_43812599_A_G	rs62054398	17	43812599	A	G	ENSG00000238083	LRRC37A2	chr17	+	44588877	44633016	protein_coding	-	2.64e-11	4.63e-08	0.788666	0.0193993	0.00306896	6.32113	2.6e-10	17:43812599	1
17:43812599	17_43812599_A_G	rs62054398	17	43812599	A	G	ENSG00000260075	NSFP1	chr17	+	44450221	44564507	pseudogene	-	6.24e-05	0.0220251	0.788666	0.0193993	0.00306896	6.32113	2.6e-10	17:43812599	1
17:43812624	17_43812624_G_A	rs62054399	17	43812624	A	G	ENSG00000238083	LRRC37A2	chr17	+	44588877	44633016	protein_coding	-	2.3e-11	4.31e-08	0.211334	-0.0194196	0.00306895	-6.32776	2.49e-10	17:43812624	1
17:43812624	17_43812624_G_A	rs62054399	17	43812624	A	G	ENSG00000260075	NSFP1	chr17	+	44450221	44564507	pseudogene	-	6.66e-05	0.0231016	0.211334	-0.0194196	0.00306895	-6.32776	2.49e-10	17:43812624	1
17:43812624	17_43812624_G_A	rs62054399	17	43812624	A	G	ENSG00000263503	RP11-707O23.5	chr17	-	43678235	43679706	pseudogene	-	0.000191863	0.048873	0.211334	-0.0194196	0.00306895	-6.32776	2.49e-10	17:43812624	1
17:43812649	17_43812649_T_C	rs62054400	17	43812649	T	C	ENSG00000238083	LRRC37A2	chr17	+	44588877	44633016	protein_coding	-	1.71e-11	3.6e-08	0.788666	0.0194129	0.00306896	6.32555	2.52e-10	17:43812649	1
17:43812649	17_43812649_T_C	rs62054400	17	43812649	T	C	ENSG00000260075	NSFP1	chr17	+	44450221	44564507	pseudogene	-	5.58e-05	0.0202608	0.788666	0.0194129	0.00306896	6.32555	2.52e-10	17:43812649	1
17:43812684	17_43812684_A_G	rs62054411	17	43812684	A	G	ENSG00000238083	LRRC37A2	chr17	+	44588877	44633016	protein_coding	-	2.3e-11	4.31e-08	0.788666	0.0194129	0.00306896	6.32555	2.52e-10	17:43812684	1
17:43812684	17_43812684_A_G	rs62054411	17	43812684	A	G	ENSG00000260075	NSFP1	chr17	+	44450221	44564507	pseudogene	-	6.66e-05	0.0231016	0.788666	0.0194129	0.00306896	6.32555	2.52e-10	17:43812684	1
17:43812684	17_43812684_A_G	rs62054411	17	43812684	A	G	ENSG00000263503	RP11-707O23.5	chr17	-	43678235	43679706	pseudogene	-	0.000191863	0.048873	0.788666	0.0194129	0.00306896	6.32555	2.52e-10	17:43812684	1
17:43813002	17_43813002_G_A	rs62054412	17	43813002	A	G	ENSG00000238083	LRRC37A2	chr17	+	44588877	44633016	protein_coding	-	2.3e-11	4.31e-08	0.211318	-0.0193623	0.00306903	-6.30892	2.81e-10	17:43813002	1
17:43813002	17_43813002_G_A	rs62054412	17	43813002	A	G	ENSG00000260075	NSFP1	chr17	+	44450221	44564507	pseudogene	-	6.66e-05	0.0231016	0.211318	-0.0193623	0.00306903	-6.30892	2.81e-10	17:43813002	1
17:43813002	17_43813002_G_A	rs62054412	17	43813002	A	G	ENSG00000263503	RP11-707O23.5	chr17	-	43678235	43679706	pseudogene	-	0.000191863	0.048873	0.211318	-0.0193623	0.00306903	-6.30892	2.81e-10	17:43813002	1
17:43813252	17_43813252_C_G	rs17563787	17	43813252	C	G	ENSG00000238083	LRRC37A2	chr17	+	44588877	44633016	protein_coding	-	2.64e-11	4.63e-08	0.788682	0.0194676	0.00305959	6.36282	1.98e-10	17:43813252	1
17:43813252	17_43813252_C_G	rs17563787	17	43813252	C	G	ENSG00000260075	NSFP1	chr17	+	44450221	44564507	pseudogene	-	6.24e-05	0.0220251	0.788682	0.0194676	0.00305959	6.36282	1.98e-10	17:43813252	1
17:43813370	17_43813370_G_C	rs62054413	17	43813370	C	G	ENSG00000238083	LRRC37A2	chr17	+	44588877	44633016	protein_coding	-	2.64e-11	4.63e-08	0.211318	-0.0193983	0.00306905	-6.32061	2.61e-10	17:43813370	1
17:43813370	17_43813370_G_C	rs62054413	17	43813370	C	G	ENSG00000260075	NSFP1	chr17	+	44450221	44564507	pseudogene	-	6.24e-05	0.0220251	0.211318	-0.0193983	0.00306905	-6.32061	2.61e-10	17:43813370	1
17:43813415	17_43813415_G_A	rs62054414	17	43813415	A	G	ENSG00000238083	LRRC37A2	chr17	+	44588877	44633016	protein_coding	-	2.64e-11	4.63e-08	0.211318	-0.0193795	0.00306904	-6.3145	2.71e-10	17:43813415	1
17:43813415	17_43813415_G_A	rs62054414	17	43813415	A	G	ENSG00000260075	NSFP1	chr17	+	44450221	44564507	pseudogene	-	6.24e-05	0.0220251	0.211318	-0.0193795	0.00306904	-6.3145	2.71e-10	17:43813415	1
17:43814020	17_43814020_T_C	rs10451283	17	43814020	T	C	ENSG00000238083	LRRC37A2	chr17	+	44588877	44633016	protein_coding	-	2.3e-11	4.31e-08	0.786946	0.0196152	0.00306036	6.40945	1.46e-10	17:43814020	1
17:43814020	17_43814020_T_C	rs10451283	17	43814020	T	C	ENSG00000260075	NSFP1	chr17	+	44450221	44564507	pseudogene	-	6.66e-05	0.0231016	0.786946	0.0196152	0.00306036	6.40945	1.46e-10	17:43814020	1
17:43814020	17_43814020_T_C	rs10451283	17	43814020	T	C	ENSG00000263503	RP11-707O23.5	chr17	-	43678235	43679706	pseudogene	-	0.000191863	0.048873	0.786946	0.0196152	0.00306036	6.40945	1.46e-10	17:43814020	1
17:43814427	17_43814427_T_C	rs76421814	17	43814427	T	C	ENSG00000238083	LRRC37A2	chr17	+	44588877	44633016	protein_coding	-	1.71e-11	3.6e-08	0.78869	0.0194067	0.00306906	6.32333	2.56e-10	17:43814427	1
17:43814427	17_43814427_T_C	rs76421814	17	43814427	T	C	ENSG00000260075	NSFP1	chr17	+	44450221	44564507	pseudogene	-	5.58e-05	0.0202608	0.78869	0.0194067	0.00306906	6.32333	2.56e-10	17:43814427	1
17:43815141	17_43815141_A_G	rs56006248	17	43815141	A	G	ENSG00000238083	LRRC37A2	chr17	+	44588877	44633016	protein_coding	-	3.27e-11	5.37e-08	0.78869	0.0194193	0.00306913	6.32729	2.5e-10	17:43815141	1
17:43815141	17_43815141_A_G	rs56006248	17	43815141	A	G	ENSG00000260075	NSFP1	chr17	+	44450221	44564507	pseudogene	-	5.53e-05	0.020149	0.78869	0.0194193	0.00306913	6.32729	2.5e-10	17:43815141	1
17:43815141	17_43815141_A_G	rs56006248	17	43815141	A	G	ENSG00000263503	RP11-707O23.5	chr17	-	43678235	43679706	pseudogene	-	0.000132548	0.0377244	0.78869	0.0194193	0.00306913	6.32729	2.5e-10	17:43815141	1
17:43815336	17_43815336_A_G	rs56298110	17	43815336	A	G	ENSG00000238083	LRRC37A2	chr17	+	44588877	44633016	protein_coding	-	1.71e-11	3.6e-08	0.788697	0.0193315	0.0030692	6.29855	3e-10	17:43815336	1
17:43815336	17_43815336_A_G	rs56298110	17	43815336	A	G	ENSG00000260075	NSFP1	chr17	+	44450221	44564507	pseudogene	-	5.58e-05	0.0202608	0.788697	0.0193315	0.0030692	6.29855	3e-10	17:43815336	1
17:43815713	17_43815713_C_T	rs1608955	17	43815713	T	C	ENSG00000238083	LRRC37A2	chr17	+	44588877	44633016	protein_coding	-	1.71e-11	3.6e-08	0.211411	-0.0192197	0.00306851	-6.26352	3.76e-10	17:43815713	1
17:43815713	17_43815713_C_T	rs1608955	17	43815713	T	C	ENSG00000260075	NSFP1	chr17	+	44450221	44564507	pseudogene	-	5.58e-05	0.0202608	0.211411	-0.0192197	0.00306851	-6.26352	3.76e-10	17:43815713	1
17:43815820	17_43815820_T_A	rs1608956	17	43815820	A	T	ENSG00000238083	LRRC37A2	chr17	+	44588877	44633016	protein_coding	-	1.71e-11	3.6e-08	0.211411	-0.0193874	0.00306864	-6.3179	2.65e-10	17:43815820	1
17:43815820	17_43815820_T_A	rs1608956	17	43815820	A	T	ENSG00000260075	NSFP1	chr17	+	44450221	44564507	pseudogene	-	5.58e-05	0.0202608	0.211411	-0.0193874	0.00306864	-6.3179	2.65e-10	17:43815820	1
17:43815859	17_43815859_A_C	rs62054417	17	43815859	A	C	ENSG00000238083	LRRC37A2	chr17	+	44588877	44633016	protein_coding	-	1.98e-11	3.8e-08	0.788674	0.0194199	0.00306899	6.32778	2.49e-10	17:43815859	1
17:43815859	17_43815859_A_C	rs62054417	17	43815859	A	C	ENSG00000260075	NSFP1	chr17	+	44450221	44564507	pseudogene	-	5.23e-05	0.0192527	0.788674	0.0194199	0.00306899	6.32778	2.49e-10	17:43815859	1
17:43816052	17_43816052_C_T	rs78440279	17	43816052	T	C	ENSG00000238083	LRRC37A2	chr17	+	44588877	44633016	protein_coding	-	1.98e-11	3.8e-08	0.211476	-0.0194118	0.00306842	-6.3263	2.51e-10	17:43816052	1
17:43816052	17_43816052_C_T	rs78440279	17	43816052	T	C	ENSG00000260075	NSFP1	chr17	+	44450221	44564507	pseudogene	-	5.23e-05	0.0192527	0.211476	-0.0194118	0.00306842	-6.3263	2.51e-10	17:43816052	1
17:43816106	17_43816106_C_A	rs75500942	17	43816106	A	C	ENSG00000238083	LRRC37A2	chr17	+	44588877	44633016	protein_coding	-	1.71e-11	3.6e-08	0.211318	-0.0194222	0.00306907	-6.32837	2.48e-10	17:43816106	1
17:43816106	17_43816106_C_A	rs75500942	17	43816106	A	C	ENSG00000260075	NSFP1	chr17	+	44450221	44564507	pseudogene	-	5.58e-05	0.0202608	0.211318	-0.0194222	0.00306907	-6.32837	2.48e-10	17:43816106	1
17:43816306	17_43816306_G_A	rs62054418	17	43816306	A	G	ENSG00000238083	LRRC37A2	chr17	+	44588877	44633016	protein_coding	-	1.98e-11	3.8e-08	0.211326	-0.0194338	0.00306903	-6.33223	2.42e-10	17:43816306	1
17:43816306	17_43816306_G_A	rs62054418	17	43816306	A	G	ENSG00000260075	NSFP1	chr17	+	44450221	44564507	pseudogene	-	5.23e-05	0.0192527	0.211326	-0.0194338	0.00306903	-6.33223	2.42e-10	17:43816306	1
17:43816605	17_43816605_A_C	rs62054419	17	43816605	A	C	ENSG00000238083	LRRC37A2	chr17	+	44588877	44633016	protein_coding	-	1.71e-11	3.6e-08	0.788674	0.0194081	0.00306901	6.32391	2.55e-10	17:43816605	1
17:43816605	17_43816605_A_C	rs62054419	17	43816605	A	C	ENSG00000260075	NSFP1	chr17	+	44450221	44564507	pseudogene	-	5.58e-05	0.0202608	0.788674	0.0194081	0.00306901	6.32391	2.55e-10	17:43816605	1
17:43816655	17_43816655_C_G	rs62054420	17	43816655	C	G	ENSG00000238083	LRRC37A2	chr17	+	44588877	44633016	protein_coding	-	1.71e-11	3.6e-08	0.788609	0.0193789	0.00306866	6.31511	2.7e-10	17:43816655	1
17:43816655	17_43816655_C_G	rs62054420	17	43816655	C	G	ENSG00000260075	NSFP1	chr17	+	44450221	44564507	pseudogene	-	5.58e-05	0.0202608	0.788609	0.0193789	0.00306866	6.31511	2.7e-10	17:43816655	1
17:43816657	17_43816657_G_A	rs62054421	17	43816657	A	G	ENSG00000238083	LRRC37A2	chr17	+	44588877	44633016	protein_coding	-	1.71e-11	3.6e-08	0.211392	-0.019389	0.00306865	-6.31842	2.64e-10	17:43816657	1
17:43816657	17_43816657_G_A	rs62054421	17	43816657	A	G	ENSG00000260075	NSFP1	chr17	+	44450221	44564507	pseudogene	-	5.58e-05	0.0202608	0.211392	-0.019389	0.00306865	-6.31842	2.64e-10	17:43816657	1
17:43817459	17_43817459_C_T	rs17563800	17	43817459	T	C	ENSG00000238083	LRRC37A2	chr17	+	44588877	44633016	protein_coding	-	1.71e-11	3.6e-08	0.211334	-0.0195391	0.00305946	-6.38645	1.7e-10	17:43817459	1
17:43817459	17_43817459_C_T	rs17563800	17	43817459	T	C	ENSG00000260075	NSFP1	chr17	+	44450221	44564507	pseudogene	-	5.58e-05	0.0202608	0.211334	-0.0195391	0.00305946	-6.38645	1.7e-10	17:43817459	1
17:43817557	17_43817557_C_T	rs56295996	17	43817557	T	C	ENSG00000238083	LRRC37A2	chr17	+	44588877	44633016	protein_coding	-	1.98e-11	3.8e-08	0.211276	-0.0192819	0.00306815	-6.28453	3.29e-10	17:43817557	1
17:43817557	17_43817557_C_T	rs56295996	17	43817557	T	C	ENSG00000260075	NSFP1	chr17	+	44450221	44564507	pseudogene	-	5.23e-05	0.0192527	0.211276	-0.0192819	0.00306815	-6.28453	3.29e-10	17:43817557	1
17:43817608	17_43817608_G_A	rs56384960	17	43817608	A	G	ENSG00000238083	LRRC37A2	chr17	+	44588877	44633016	protein_coding	-	1.71e-11	3.6e-08	0.211284	-0.0193466	0.00306816	-6.30561	2.87e-10	17:43817608	1
17:43817608	17_43817608_G_A	rs56384960	17	43817608	A	G	ENSG00000260075	NSFP1	chr17	+	44450221	44564507	pseudogene	-	5.58e-05	0.0202608	0.211284	-0.0193466	0.00306816	-6.30561	2.87e-10	17:43817608	1
17:43817832	17_43817832_G_A	rs56178230	17	43817832	A	G	ENSG00000238083	LRRC37A2	chr17	+	44588877	44633016	protein_coding	-	1.71e-11	3.6e-08	0.211276	-0.0193452	0.0030682	-6.30505	2.88e-10	17:43817832	1
17:43817832	17_43817832_G_A	rs56178230	17	43817832	A	G	ENSG00000260075	NSFP1	chr17	+	44450221	44564507	pseudogene	-	5.58e-05	0.0202608	0.211276	-0.0193452	0.0030682	-6.30505	2.88e-10	17:43817832	1
17:43817898	17_43817898_G_A	rs80157557	17	43817898	A	G	ENSG00000238083	LRRC37A2	chr17	+	44588877	44633016	protein_coding	-	1.71e-11	3.6e-08	0.211276	-0.0193452	0.0030682	-6.30505	2.88e-10	17:43817898	1
17:43817898	17_43817898_G_A	rs80157557	17	43817898	A	G	ENSG00000260075	NSFP1	chr17	+	44450221	44564507	pseudogene	-	5.58e-05	0.0202608	0.211276	-0.0193452	0.0030682	-6.30505	2.88e-10	17:43817898	1
17:43818160	17_43818160_A_C	rs76728632	17	43818160	A	C	ENSG00000238083	LRRC37A2	chr17	+	44588877	44633016	protein_coding	-	1.98e-11	3.8e-08	0.788709	0.0192354	0.00306805	6.26961	3.62e-10	17:43818160	1
17:43818160	17_43818160_A_C	rs76728632	17	43818160	A	C	ENSG00000260075	NSFP1	chr17	+	44450221	44564507	pseudogene	-	5.23e-05	0.0192527	0.788709	0.0192354	0.00306805	6.26961	3.62e-10	17:43818160	1
17:43818222	17_43818222_C_A	rs17563827	17	43818222	A	C	ENSG00000238083	LRRC37A2	chr17	+	44588877	44633016	protein_coding	-	1.71e-11	3.6e-08	0.211334	-0.0194307	0.00305845	-6.35314	2.11e-10	17:43818222	1
17:43818222	17_43818222_C_A	rs17563827	17	43818222	A	C	ENSG00000260075	NSFP1	chr17	+	44450221	44564507	pseudogene	-	5.58e-05	0.0202608	0.211334	-0.0194307	0.00305845	-6.35314	2.11e-10	17:43818222	1
17:43818611	17_43818611_G_A	rs80072429	17	43818611	A	G	ENSG00000238083	LRRC37A2	chr17	+	44588877	44633016	protein_coding	-	1.71e-11	3.6e-08	0.211349	-0.0193156	0.00306782	-6.29621	3.05e-10	17:43818611	1
17:43818611	17_43818611_G_A	rs80072429	17	43818611	A	G	ENSG00000260075	NSFP1	chr17	+	44450221	44564507	pseudogene	-	5.58e-05	0.0202608	0.211349	-0.0193156	0.00306782	-6.29621	3.05e-10	17:43818611	1
17:43818657	17_43818657_T_C	rs77114624	17	43818657	T	C	ENSG00000238083	LRRC37A2	chr17	+	44588877	44633016	protein_coding	-	1.71e-11	3.6e-08	0.788659	0.0193158	0.00306785	6.29621	3.05e-10	17:43818657	1
17:43818657	17_43818657_T_C	rs77114624	17	43818657	T	C	ENSG00000260075	NSFP1	chr17	+	44450221	44564507	pseudogene	-	5.58e-05	0.0202608	0.788659	0.0193158	0.00306785	6.29621	3.05e-10	17:43818657	1
17:43818690	17_43818690_G_T	rs76311426	17	43818690	T	G	ENSG00000238083	LRRC37A2	chr17	+	44588877	44633016	protein_coding	-	1.71e-11	3.6e-08	0.211341	-0.0193141	0.00306785	-6.29565	3.06e-10	17:43818690	1
17:43818690	17_43818690_G_T	rs76311426	17	43818690	T	G	ENSG00000260075	NSFP1	chr17	+	44450221	44564507	pseudogene	-	5.58e-05	0.0202608	0.211341	-0.0193141	0.00306785	-6.29565	3.06e-10	17:43818690	1
17:43818906	17_43818906_A_G	rs17563861	17	43818906	A	G	ENSG00000238083	LRRC37A2	chr17	+	44588877	44633016	protein_coding	-	1.71e-11	3.6e-08	0.788709	0.0194236	0.00305869	6.35031	2.15e-10	17:43818906	1
17:43818906	17_43818906_A_G	rs17563861	17	43818906	A	G	ENSG00000260075	NSFP1	chr17	+	44450221	44564507	pseudogene	-	5.58e-05	0.0202608	0.788709	0.0194236	0.00305869	6.35031	2.15e-10	17:43818906	1
17:43818946	17_43818946_A_T	rs17563889	17	43818946	A	T	ENSG00000238083	LRRC37A2	chr17	+	44588877	44633016	protein_coding	-	1.98e-11	3.8e-08	0.788651	0.0194442	0.00305841	6.35762	2.05e-10	17:43818946	1
17:43818946	17_43818946_A_T	rs17563889	17	43818946	A	T	ENSG00000260075	NSFP1	chr17	+	44450221	44564507	pseudogene	-	5.23e-05	0.0192527	0.788651	0.0194442	0.00305841	6.35762	2.05e-10	17:43818946	1
17:43819384	17_43819384_G_A	rs62054424	17	43819384	A	G	ENSG00000238083	LRRC37A2	chr17	+	44588877	44633016	protein_coding	-	1.5e-11	3.35e-08	0.211291	-0.0192768	0.00306812	-6.28293	3.32e-10	17:43819384	1
17:43819384	17_43819384_G_A	rs62054424	17	43819384	A	G	ENSG00000260075	NSFP1	chr17	+	44450221	44564507	pseudogene	-	5.22e-05	0.0192527	0.211291	-0.0192768	0.00306812	-6.28293	3.32e-10	17:43819384	1
17:43819384	17_43819384_G_A	rs62054424	17	43819384	A	G	ENSG00000263503	RP11-707O23.5	chr17	-	43678235	43679706	pseudogene	-	7.61e-05	0.0252612	0.211291	-0.0192768	0.00306812	-6.28293	3.32e-10	17:43819384	1
17:43819450	17_43819450_G_A	rs17563923	17	43819450	A	G	ENSG00000238083	LRRC37A2	chr17	+	44588877	44633016	protein_coding	-	1.31e-11	3.01e-08	0.211307	-0.0194407	0.00305866	-6.35596	2.07e-10	17:43819450	1
17:43819450	17_43819450_G_A	rs17563923	17	43819450	A	G	ENSG00000263503	RP11-707O23.5	chr17	-	43678235	43679706	pseudogene	-	5.3e-05	0.019477	0.211307	-0.0194407	0.00305866	-6.35596	2.07e-10	17:43819450	1
17:43819450	17_43819450_G_A	rs17563923	17	43819450	A	G	ENSG00000260075	NSFP1	chr17	+	44450221	44564507	pseudogene	-	5.49e-05	0.0200274	0.211307	-0.0194407	0.00305866	-6.35596	2.07e-10	17:43819450	1
17:43819480	17_43819480_C_T	rs62054425	17	43819480	T	C	ENSG00000238083	LRRC37A2	chr17	+	44588877	44633016	protein_coding	-	1.31e-11	3.01e-08	0.211341	-0.019276	0.00306795	-6.28303	3.32e-10	17:43819480	1
17:43819480	17_43819480_C_T	rs62054425	17	43819480	T	C	ENSG00000263503	RP11-707O23.5	chr17	-	43678235	43679706	pseudogene	-	5.3e-05	0.019477	0.211341	-0.019276	0.00306795	-6.28303	3.32e-10	17:43819480	1
17:43819480	17_43819480_C_T	rs62054425	17	43819480	T	C	ENSG00000260075	NSFP1	chr17	+	44450221	44564507	pseudogene	-	5.49e-05	0.0200274	0.211341	-0.019276	0.00306795	-6.28303	3.32e-10	17:43819480	1
17:43820741	17_43820741_A_T	rs62054426	17	43820741	A	T	ENSG00000238083	LRRC37A2	chr17	+	44588877	44633016	protein_coding	-	1.5e-11	3.35e-08	0.788809	0.0192723	0.00306872	6.28025	3.38e-10	17:43820741	1
17:43820741	17_43820741_A_T	rs62054426	17	43820741	A	T	ENSG00000260075	NSFP1	chr17	+	44450221	44564507	pseudogene	-	5.22e-05	0.0192527	0.788809	0.0192723	0.00306872	6.28025	3.38e-10	17:43820741	1
17:43820741	17_43820741_A_T	rs62054426	17	43820741	A	T	ENSG00000263503	RP11-707O23.5	chr17	-	43678235	43679706	pseudogene	-	7.61e-05	0.0252612	0.788809	0.0192723	0.00306872	6.28025	3.38e-10	17:43820741	1
17:43821062	17_43821062_A_G	rs62054427	17	43821062	A	G	ENSG00000238083	LRRC37A2	chr17	+	44588877	44633016	protein_coding	-	1.5e-11	3.35e-08	0.788659	0.0191688	0.00306791	6.24818	4.15e-10	17:43821062	1
17:43821062	17_43821062_A_G	rs62054427	17	43821062	A	G	ENSG00000260075	NSFP1	chr17	+	44450221	44564507	pseudogene	-	5.22e-05	0.0192527	0.788659	0.0191688	0.00306791	6.24818	4.15e-10	17:43821062	1
17:43821062	17_43821062_A_G	rs62054427	17	43821062	A	G	ENSG00000263503	RP11-707O23.5	chr17	-	43678235	43679706	pseudogene	-	7.61e-05	0.0252612	0.788659	0.0191688	0.00306791	6.24818	4.15e-10	17:43821062	1
17:43821685	17_43821685_C_A	rs74464991	17	43821685	A	C	ENSG00000238083	LRRC37A2	chr17	+	44588877	44633016	protein_coding	-	1.98e-11	3.8e-08	0.211392	-0.0191326	0.00306757	-6.23705	4.46e-10	17:43821685	1
17:43821685	17_43821685_C_A	rs74464991	17	43821685	A	C	ENSG00000260075	NSFP1	chr17	+	44450221	44564507	pseudogene	-	5.23e-05	0.0192527	0.211392	-0.0191326	0.00306757	-6.23705	4.46e-10	17:43821685	1
17:43822398	17_43822398_T_C	rs2004260	17	43822398	T	C	ENSG00000238083	LRRC37A2	chr17	+	44588877	44633016	protein_coding	-	1.71e-11	3.6e-08	0.788651	0.0192892	0.00306789	6.28745	3.23e-10	17:43822398	1
17:43822398	17_43822398_T_C	rs2004260	17	43822398	T	C	ENSG00000260075	NSFP1	chr17	+	44450221	44564507	pseudogene	-	5.58e-05	0.0202608	0.788651	0.0192892	0.00306789	6.28745	3.23e-10	17:43822398	1
17:43822511	17_43822511_G_A	rs62054428	17	43822511	A	G	ENSG00000238083	LRRC37A2	chr17	+	44588877	44633016	protein_coding	-	1.98e-11	3.8e-08	0.211192	-0.0192498	0.00306885	-6.27264	3.55e-10	17:43822511	1
17:43822511	17_43822511_G_A	rs62054428	17	43822511	A	G	ENSG00000260075	NSFP1	chr17	+	44450221	44564507	pseudogene	-	5.23e-05	0.0192527	0.211192	-0.0192498	0.00306885	-6.27264	3.55e-10	17:43822511	1
17:43823125	17_43823125_G_A	rs62054429	17	43823125	A	G	ENSG00000238083	LRRC37A2	chr17	+	44588877	44633016	protein_coding	-	1.98e-11	3.8e-08	0.211326	-0.0190828	0.003068	-6.21996	4.97e-10	17:43823125	1
17:43823125	17_43823125_G_A	rs62054429	17	43823125	A	G	ENSG00000260075	NSFP1	chr17	+	44450221	44564507	pseudogene	-	5.23e-05	0.0192527	0.211326	-0.0190828	0.003068	-6.21996	4.97e-10	17:43823125	1
17:43823229	17_43823229_T_C	rs76171147	17	43823229	T	C	ENSG00000238083	LRRC37A2	chr17	+	44588877	44633016	protein_coding	-	1.98e-11	3.8e-08	0.788435	0.0193333	0.00306663	6.30441	2.89e-10	17:43823229	1
17:43823229	17_43823229_T_C	rs76171147	17	43823229	T	C	ENSG00000260075	NSFP1	chr17	+	44450221	44564507	pseudogene	-	5.23e-05	0.0192527	0.788435	0.0193333	0.00306663	6.30441	2.89e-10	17:43823229	1
17:43823326	17_43823326_A_G	rs75643244	17	43823326	A	G	ENSG00000238083	LRRC37A2	chr17	+	44588877	44633016	protein_coding	-	1.98e-11	3.8e-08	0.788636	0.0191855	0.00306784	6.25373	4.01e-10	17:43823326	1
17:43823326	17_43823326_A_G	rs75643244	17	43823326	A	G	ENSG00000260075	NSFP1	chr17	+	44450221	44564507	pseudogene	-	5.23e-05	0.0192527	0.788636	0.0191855	0.00306784	6.25373	4.01e-10	17:43823326	1
17:43823880	17_43823880_C_T	rs62054431	17	43823880	T	C	ENSG00000238083	LRRC37A2	chr17	+	44588877	44633016	protein_coding	-	1.98e-11	3.8e-08	0.211399	-0.0191909	0.00306764	-6.25592	3.95e-10	17:43823880	1
17:43823880	17_43823880_C_T	rs62054431	17	43823880	T	C	ENSG00000260075	NSFP1	chr17	+	44450221	44564507	pseudogene	-	5.23e-05	0.0192527	0.211399	-0.0191909	0.00306764	-6.25592	3.95e-10	17:43823880	1
17:43823889	17_43823889_C_A	rs62054432	17	43823889	A	C	ENSG00000238083	LRRC37A2	chr17	+	44588877	44633016	protein_coding	-	1.98e-11	3.8e-08	0.211349	-0.0192265	0.00306789	-6.26699	3.68e-10	17:43823889	1
17:43823889	17_43823889_C_A	rs62054432	17	43823889	A	C	ENSG00000260075	NSFP1	chr17	+	44450221	44564507	pseudogene	-	5.23e-05	0.0192527	0.211349	-0.0192265	0.00306789	-6.26699	3.68e-10	17:43823889	1
17:43824201	17_43824201_G_A	rs111497072	17	43824201	A	G	ENSG00000238083	LRRC37A2	chr17	+	44588877	44633016	protein_coding	-	1.98e-11	3.8e-08	0.211341	-0.0192286	0.00306796	-6.26756	3.67e-10	17:43824201	1
17:43824201	17_43824201_G_A	rs111497072	17	43824201	A	G	ENSG00000260075	NSFP1	chr17	+	44450221	44564507	pseudogene	-	5.23e-05	0.0192527	0.211341	-0.0192286	0.00306796	-6.26756	3.67e-10	17:43824201	1
17:43824348	17_43824348_T_C	rs62054433	17	43824348	T	C	ENSG00000238083	LRRC37A2	chr17	+	44588877	44633016	protein_coding	-	1.98e-11	3.8e-08	0.789408	0.0191824	0.00307301	6.24222	4.31e-10	17:43824348	1
17:43824348	17_43824348_T_C	rs62054433	17	43824348	T	C	ENSG00000260075	NSFP1	chr17	+	44450221	44564507	pseudogene	-	5.23e-05	0.0192527	0.789408	0.0191824	0.00307301	6.24222	4.31e-10	17:43824348	1
17:43824360	17_43824360_T_C	rs7207400	17	43824360	T	C	ENSG00000214425	LRRC37A4P	chr17	-	43578685	43627701	pseudogene	+	4.54e-26	5e-22	0.735637	0.0160418	0.00286061	5.60784	2.05e-08	17:43824360	1
17:43824360	17_43824360_T_C	rs7207400	17	43824360	T	C	ENSG00000263503	RP11-707O23.5	chr17	-	43678235	43679706	pseudogene	-	7.63e-07	0.000495947	0.735637	0.0160418	0.00286061	5.60784	2.05e-08	17:43824360	1
17:43824360	17_43824360_T_C	rs7207400	17	43824360	T	C	ENSG00000176681	LRRC37A	chr17	+	44370099	44415160	protein_coding	+	3.88e-06	0.00216202	0.735637	0.0160418	0.00286061	5.60784	2.05e-08	17:43824360	1
17:43824360	17_43824360_T_C	rs7207400	17	43824360	T	C	ENSG00000260075	NSFP1	chr17	+	44450221	44564507	pseudogene	-	1.26e-05	0.00592573	0.735637	0.0160418	0.00286061	5.60784	2.05e-08	17:43824360	1
17:43824360	17_43824360_T_C	rs7207400	17	43824360	T	C	ENSG00000238083	LRRC37A2	chr17	+	44588877	44633016	protein_coding	-	2.11e-05	0.00927679	0.735637	0.0160418	0.00286061	5.60784	2.05e-08	17:43824360	1
17:43824382	17_43824382_T_G	rs62054434	17	43824382	T	G	ENSG00000238083	LRRC37A2	chr17	+	44588877	44633016	protein_coding	-	1.98e-11	3.8e-08	0.789458	0.0190722	0.00307738	6.19753	5.74e-10	17:43824382	1
17:43824382	17_43824382_T_G	rs62054434	17	43824382	T	G	ENSG00000260075	NSFP1	chr17	+	44450221	44564507	pseudogene	-	5.23e-05	0.0192527	0.789458	0.0190722	0.00307738	6.19753	5.74e-10	17:43824382	1
17:43824848	17_43824848_A_G	rs12150683	17	43824848	A	G	ENSG00000238083	LRRC37A2	chr17	+	44588877	44633016	protein_coding	-	1.98e-11	3.8e-08	0.788659	0.019349	0.00305854	6.32624	2.51e-10	17:43824848	1
17:43824848	17_43824848_A_G	rs12150683	17	43824848	A	G	ENSG00000260075	NSFP1	chr17	+	44450221	44564507	pseudogene	-	5.23e-05	0.0192527	0.788659	0.019349	0.00305854	6.32624	2.51e-10	17:43824848	1
17:43824908	17_43824908_C_T	rs12150332	17	43824908	T	C	ENSG00000238083	LRRC37A2	chr17	+	44588877	44633016	protein_coding	-	1.98e-11	3.8e-08	0.211341	-0.0192167	0.00306796	-6.26369	3.76e-10	17:43824908	1
17:43824908	17_43824908_C_T	rs12150332	17	43824908	T	C	ENSG00000260075	NSFP1	chr17	+	44450221	44564507	pseudogene	-	5.23e-05	0.0192527	0.211341	-0.0192167	0.00306796	-6.26369	3.76e-10	17:43824908	1
17:43825339	17_43825339_C_G	rs62054435	17	43825339	C	G	ENSG00000238083	LRRC37A2	chr17	+	44588877	44633016	protein_coding	-	1.98e-11	3.8e-08	0.788659	0.019238	0.00306787	6.2708	3.59e-10	17:43825339	1
17:43825339	17_43825339_C_G	rs62054435	17	43825339	C	G	ENSG00000260075	NSFP1	chr17	+	44450221	44564507	pseudogene	-	5.23e-05	0.0192527	0.788659	0.019238	0.00306787	6.2708	3.59e-10	17:43825339	1
17:43825478	17_43825478_G_A	rs75715199	17	43825478	A	G	ENSG00000238083	LRRC37A2	chr17	+	44588877	44633016	protein_coding	-	1.4e-11	3.2e-08	0.211349	-0.0192401	0.0030679	-6.27141	3.58e-10	17:43825478	1
17:43825478	17_43825478_G_A	rs75715199	17	43825478	A	G	ENSG00000214425	LRRC37A4P	chr17	-	43578685	43627701	pseudogene	+	4.59e-07	0.000311171	0.211349	-0.0192401	0.0030679	-6.27141	3.58e-10	17:43825478	1
17:43825478	17_43825478_G_A	rs75715199	17	43825478	A	G	ENSG00000266918	RP11-798G7.8	chr17	+	43608943	43611204	lincRNA	-	0.00011763	0.0342803	0.211349	-0.0192401	0.0030679	-6.27141	3.58e-10	17:43825478	1
17:43825568	17_43825568_C_T	rs62054436	17	43825568	T	C	ENSG00000238083	LRRC37A2	chr17	+	44588877	44633016	protein_coding	-	7.15e-12	1.78e-08	0.210402	-0.0189992	0.0030754	-6.1778	6.5e-10	17:43825568	1
17:43825568	17_43825568_C_T	rs62054436	17	43825568	T	C	ENSG00000214425	LRRC37A4P	chr17	-	43578685	43627701	pseudogene	+	4.71e-07	0.000319143	0.210402	-0.0189992	0.0030754	-6.1778	6.5e-10	17:43825568	1
17:43825568	17_43825568_C_T	rs62054436	17	43825568	T	C	ENSG00000266918	RP11-798G7.8	chr17	+	43608943	43611204	lincRNA	-	0.00015621	0.0419601	0.210402	-0.0189992	0.0030754	-6.1778	6.5e-10	17:43825568	1
17:43825576	17_43825576_T_C	rs62054437	17	43825576	T	C	ENSG00000238083	LRRC37A2	chr17	+	44588877	44633016	protein_coding	-	7.15e-12	1.78e-08	0.789455	0.0190785	0.00307472	6.20496	5.47e-10	17:43825576	1
17:43825576	17_43825576_T_C	rs62054437	17	43825576	T	C	ENSG00000214425	LRRC37A4P	chr17	-	43578685	43627701	pseudogene	+	4.71e-07	0.000319143	0.789455	0.0190785	0.00307472	6.20496	5.47e-10	17:43825576	1
17:43825576	17_43825576_T_C	rs62054437	17	43825576	T	C	ENSG00000266918	RP11-798G7.8	chr17	+	43608943	43611204	lincRNA	-	0.00015621	0.0419601	0.789455	0.0190785	0.00307472	6.20496	5.47e-10	17:43825576	1
17:43825711	17_43825711_A_C	rs62054438	17	43825711	A	C	ENSG00000238083	LRRC37A2	chr17	+	44588877	44633016	protein_coding	-	9.39e-12	2.26e-08	0.788651	0.0192003	0.003068	6.25825	3.89e-10	17:43825711	1
17:43825711	17_43825711_A_C	rs62054438	17	43825711	A	C	ENSG00000260075	NSFP1	chr17	+	44450221	44564507	pseudogene	-	4.36e-05	0.0166798	0.788651	0.0192003	0.003068	6.25825	3.89e-10	17:43825711	1
17:43825725	17_43825725_G_T	rs62054439	17	43825725	T	G	ENSG00000238083	LRRC37A2	chr17	+	44588877	44633016	protein_coding	-	9.39e-12	2.26e-08	0.211349	-0.019226	0.00306802	-6.26656	3.69e-10	17:43825725	1
17:43825725	17_43825725_G_T	rs62054439	17	43825725	T	G	ENSG00000260075	NSFP1	chr17	+	44450221	44564507	pseudogene	-	4.36e-05	0.0166798	0.211349	-0.019226	0.00306802	-6.26656	3.69e-10	17:43825725	1
17:43825912	17_43825912_A_G	rs17334797	17	43825912	A	G	ENSG00000238083	LRRC37A2	chr17	+	44588877	44633016	protein_coding	-	1.81e-11	3.64e-08	0.788543	0.019255	0.00306242	6.28751	3.23e-10	17:43825912	1
17:43825912	17_43825912_A_G	rs17334797	17	43825912	A	G	ENSG00000260075	NSFP1	chr17	+	44450221	44564507	pseudogene	-	4.4e-05	0.0167864	0.788543	0.019255	0.00306242	6.28751	3.23e-10	17:43825912	1
17:43826305	17_43826305_G_A	rs12150658	17	43826305	A	G	ENSG00000238083	LRRC37A2	chr17	+	44588877	44633016	protein_coding	-	1.98e-11	3.8e-08	0.211357	-0.0193394	0.00305846	-6.32325	2.56e-10	17:43826305	1
17:43826305	17_43826305_G_A	rs12150658	17	43826305	A	G	ENSG00000260075	NSFP1	chr17	+	44450221	44564507	pseudogene	-	5.23e-05	0.0192527	0.211357	-0.0193394	0.00305846	-6.32325	2.56e-10	17:43826305	1
17:43826351	17_43826351_A_G	rs12150363	17	43826351	A	G	ENSG00000238083	LRRC37A2	chr17	+	44588877	44633016	protein_coding	-	1.98e-11	3.8e-08	0.788666	0.019222	0.00306799	6.26535	3.72e-10	17:43826351	1
17:43826351	17_43826351_A_G	rs12150363	17	43826351	A	G	ENSG00000260075	NSFP1	chr17	+	44450221	44564507	pseudogene	-	5.23e-05	0.0192527	0.788666	0.019222	0.00306799	6.26535	3.72e-10	17:43826351	1
17:43826637	17_43826637_G_A	rs12150672	17	43826637	A	G	ENSG00000238083	LRRC37A2	chr17	+	44588877	44633016	protein_coding	-	1.98e-11	3.8e-08	0.211349	-0.0193361	0.00305849	-6.32212	2.58e-10	17:43826637	1
17:43826637	17_43826637_G_A	rs12150672	17	43826637	A	G	ENSG00000260075	NSFP1	chr17	+	44450221	44564507	pseudogene	-	5.23e-05	0.0192527	0.211349	-0.0193361	0.00305849	-6.32212	2.58e-10	17:43826637	1
17:43827209	17_43827209_G_A	rs17334894	17	43827209	A	G	ENSG00000238083	LRRC37A2	chr17	+	44588877	44633016	protein_coding	-	1.98e-11	3.8e-08	0.211415	-0.0192824	0.00305814	-6.30525	2.88e-10	17:43827209	1
17:43827209	17_43827209_G_A	rs17334894	17	43827209	A	G	ENSG00000260075	NSFP1	chr17	+	44450221	44564507	pseudogene	-	5.23e-05	0.0192527	0.211415	-0.0192824	0.00305814	-6.30525	2.88e-10	17:43827209	1
17:43827244	17_43827244_C_T	rs17334923	17	43827244	T	C	ENSG00000238083	LRRC37A2	chr17	+	44588877	44633016	protein_coding	-	1.98e-11	3.8e-08	0.21188	-0.0191245	0.00306568	-6.23828	4.42e-10	17:43827244	1
17:43827244	17_43827244_C_T	rs17334923	17	43827244	T	C	ENSG00000260075	NSFP1	chr17	+	44450221	44564507	pseudogene	-	5.23e-05	0.0192527	0.21188	-0.0191245	0.00306568	-6.23828	4.42e-10	17:43827244	1
17:43827391	17_43827391_G_C	rs62054440	17	43827391	C	G	ENSG00000238083	LRRC37A2	chr17	+	44588877	44633016	protein_coding	-	2.72e-11	4.69e-08	0.211407	-0.0191431	0.00306776	-6.24009	4.37e-10	17:43827391	1
17:43827391	17_43827391_G_C	rs62054440	17	43827391	C	G	ENSG00000260075	NSFP1	chr17	+	44450221	44564507	pseudogene	-	5.02e-05	0.0186743	0.211407	-0.0191431	0.00306776	-6.24009	4.37e-10	17:43827391	1
17:43827431	17_43827431_A_G	rs12150451	17	43827431	A	G	ENSG00000238083	LRRC37A2	chr17	+	44588877	44633016	protein_coding	-	2.72e-11	4.69e-08	0.788578	0.0192676	0.00305827	6.30016	2.97e-10	17:43827431	1
17:43827431	17_43827431_A_G	rs12150451	17	43827431	A	G	ENSG00000260075	NSFP1	chr17	+	44450221	44564507	pseudogene	-	5.02e-05	0.0186743	0.788578	0.0192676	0.00305827	6.30016	2.97e-10	17:43827431	1
17:43827471	17_43827471_G_C	rs12150048	17	43827471	C	G	ENSG00000238083	LRRC37A2	chr17	+	44588877	44633016	protein_coding	-	2.72e-11	4.69e-08	0.211134	-0.0192126	0.00305985	-6.27894	3.41e-10	17:43827471	1
17:43827471	17_43827471_G_C	rs12150048	17	43827471	C	G	ENSG00000260075	NSFP1	chr17	+	44450221	44564507	pseudogene	-	5.02e-05	0.0186743	0.211134	-0.0192126	0.00305985	-6.27894	3.41e-10	17:43827471	1
17:43827508	17_43827508_A_G	rs12150455	17	43827508	A	G	ENSG00000238083	LRRC37A2	chr17	+	44588877	44633016	protein_coding	-	1.98e-11	3.8e-08	0.788651	0.0193345	0.00305852	6.32154	2.59e-10	17:43827508	1
17:43827508	17_43827508_A_G	rs12150455	17	43827508	A	G	ENSG00000260075	NSFP1	chr17	+	44450221	44564507	pseudogene	-	5.23e-05	0.0192527	0.788651	0.0193345	0.00305852	6.32154	2.59e-10	17:43827508	1
17:43828221	17_43828221_T_A	rs12150604	17	43828221	A	T	ENSG00000238083	LRRC37A2	chr17	+	44588877	44633016	protein_coding	-	1.98e-11	3.8e-08	0.211365	-0.0193144	0.00305834	-6.31531	2.7e-10	17:43828221	1
17:43828221	17_43828221_T_A	rs12150604	17	43828221	A	T	ENSG00000260075	NSFP1	chr17	+	44450221	44564507	pseudogene	-	5.23e-05	0.0192527	0.211365	-0.0193144	0.00305834	-6.31531	2.7e-10	17:43828221	1
17:43828617	17_43828617_G_A	rs17334944	17	43828617	A	G	ENSG00000238083	LRRC37A2	chr17	+	44588877	44633016	protein_coding	-	1.98e-11	3.8e-08	0.211326	-0.019284	0.00305855	-6.30496	2.88e-10	17:43828617	1
17:43828617	17_43828617_G_A	rs17334944	17	43828617	A	G	ENSG00000260075	NSFP1	chr17	+	44450221	44564507	pseudogene	-	5.23e-05	0.0192527	0.211326	-0.019284	0.00305855	-6.30496	2.88e-10	17:43828617	1
17:43828698	17_43828698_C_T	rs17426064	17	43828698	T	C	ENSG00000238083	LRRC37A2	chr17	+	44588877	44633016	protein_coding	-	1.98e-11	3.8e-08	0.211384	-0.0192293	0.00306276	-6.27841	3.42e-10	17:43828698	1
17:43828698	17_43828698_C_T	rs17426064	17	43828698	T	C	ENSG00000260075	NSFP1	chr17	+	44450221	44564507	pseudogene	-	5.23e-05	0.0192527	0.211384	-0.0192293	0.00306276	-6.27841	3.42e-10	17:43828698	1
17:43828764	17_43828764_G_A	rs79172804	17	43828764	A	G	ENSG00000238083	LRRC37A2	chr17	+	44588877	44633016	protein_coding	-	6.91e-11	8.54e-08	0.184868	-0.0192223	0.00325361	-5.908	3.46e-09	17:43828764	1
17:43828764	17_43828764_G_A	rs79172804	17	43828764	A	G	ENSG00000214425	LRRC37A4P	chr17	-	43578685	43627701	pseudogene	+	0.000105134	0.0313062	0.184868	-0.0192223	0.00325361	-5.908	3.46e-09	17:43828764	1
17:43828764	17_43828764_G_A	rs79172804	17	43828764	A	G	ENSG00000260075	NSFP1	chr17	+	44450221	44564507	pseudogene	-	0.000108552	0.0321571	0.184868	-0.0192223	0.00325361	-5.908	3.46e-09	17:43828764	1
17:43828764	17_43828764_G_A	rs79172804	17	43828764	A	G	ENSG00000263503	RP11-707O23.5	chr17	-	43678235	43679706	pseudogene	-	0.000111602	0.0328611	0.184868	-0.0192223	0.00325361	-5.908	3.46e-09	17:43828764	1
17:43828935	17_43828935_G_C	rs17426106	17	43828935	C	G	ENSG00000238083	LRRC37A2	chr17	+	44588877	44633016	protein_coding	-	1.98e-11	3.8e-08	0.211376	-0.0191289	0.00305779	-6.25578	3.96e-10	17:43828935	1
17:43828935	17_43828935_G_C	rs17426106	17	43828935	C	G	ENSG00000260075	NSFP1	chr17	+	44450221	44564507	pseudogene	-	5.23e-05	0.0192527	0.211376	-0.0191289	0.00305779	-6.25578	3.96e-10	17:43828935	1
17:43829353	17_43829353_A_G	rs62054442	17	43829353	A	G	ENSG00000238083	LRRC37A2	chr17	+	44588877	44633016	protein_coding	-	1.98e-11	3.8e-08	0.788489	0.0192272	0.00306734	6.26836	3.65e-10	17:43829353	1
17:43829353	17_43829353_A_G	rs62054442	17	43829353	A	G	ENSG00000260075	NSFP1	chr17	+	44450221	44564507	pseudogene	-	5.23e-05	0.0192527	0.788489	0.0192272	0.00306734	6.26836	3.65e-10	17:43829353	1
17:43830382	17_43830382_G_A	rs35879086	17	43830382	A	G	ENSG00000238083	LRRC37A2	chr17	+	44588877	44633016	protein_coding	-	1.98e-11	3.8e-08	0.210784	-0.0190614	0.00307048	-6.20794	5.37e-10	17:43830382	1
17:43830382	17_43830382_G_A	rs35879086	17	43830382	A	G	ENSG00000260075	NSFP1	chr17	+	44450221	44564507	pseudogene	-	5.23e-05	0.0192527	0.210784	-0.0190614	0.00307048	-6.20794	5.37e-10	17:43830382	1
17:43830640	17_43830640_C_T	rs62055868	17	43830640	T	C	ENSG00000238083	LRRC37A2	chr17	+	44588877	44633016	protein_coding	-	1.98e-11	3.8e-08	0.210895	-0.019087	0.00306976	-6.21776	5.04e-10	17:43830640	1
17:43830640	17_43830640_C_T	rs62055868	17	43830640	T	C	ENSG00000260075	NSFP1	chr17	+	44450221	44564507	pseudogene	-	5.23e-05	0.0192527	0.210895	-0.019087	0.00306976	-6.21776	5.04e-10	17:43830640	1
17:43830685	17_43830685_G_A	rs62055869	17	43830685	A	G	ENSG00000238083	LRRC37A2	chr17	+	44588877	44633016	protein_coding	-	1.98e-11	3.8e-08	0.210799	-0.0190087	0.00307026	-6.19122	5.97e-10	17:43830685	1
17:43830685	17_43830685_G_A	rs62055869	17	43830685	A	G	ENSG00000260075	NSFP1	chr17	+	44450221	44564507	pseudogene	-	5.23e-05	0.0192527	0.210799	-0.0190087	0.00307026	-6.19122	5.97e-10	17:43830685	1
17:43830938	17_43830938_G_C	rs17426174	17	43830938	C	G	ENSG00000238083	LRRC37A2	chr17	+	44588877	44633016	protein_coding	-	1.98e-11	3.8e-08	0.210838	-0.0191551	0.00306063	-6.25856	3.89e-10	17:43830938	1
17:43830938	17_43830938_G_C	rs17426174	17	43830938	C	G	ENSG00000260075	NSFP1	chr17	+	44450221	44564507	pseudogene	-	5.23e-05	0.0192527	0.210838	-0.0191551	0.00306063	-6.25856	3.89e-10	17:43830938	1
17:43831112	17_43831112_G_A	rs62055871	17	43831112	A	G	ENSG00000238083	LRRC37A2	chr17	+	44588877	44633016	protein_coding	-	1.98e-11	3.8e-08	0.210845	-0.0190101	0.00306997	-6.19228	5.93e-10	17:43831112	1
17:43831112	17_43831112_G_A	rs62055871	17	43831112	A	G	ENSG00000260075	NSFP1	chr17	+	44450221	44564507	pseudogene	-	5.23e-05	0.0192527	0.210845	-0.0190101	0.00306997	-6.19228	5.93e-10	17:43831112	1
17:43832115	17_43832115_A_G	rs55645418	17	43832115	A	G	ENSG00000238083	LRRC37A2	chr17	+	44588877	44633016	protein_coding	-	1.98e-11	3.8e-08	0.789139	0.0190512	0.00306979	6.20601	5.43e-10	17:43832115	1
17:43832115	17_43832115_A_G	rs55645418	17	43832115	A	G	ENSG00000260075	NSFP1	chr17	+	44450221	44564507	pseudogene	-	5.23e-05	0.0192527	0.789139	0.0190512	0.00306979	6.20601	5.43e-10	17:43832115	1
17:43832337	17_43832337_A_G	rs35631660	17	43832337	A	G	ENSG00000238083	LRRC37A2	chr17	+	44588877	44633016	protein_coding	-	1.98e-11	3.8e-08	0.789532	0.0191367	0.00307258	6.22823	4.72e-10	17:43832337	1
17:43832337	17_43832337_A_G	rs35631660	17	43832337	A	G	ENSG00000260075	NSFP1	chr17	+	44450221	44564507	pseudogene	-	5.23e-05	0.0192527	0.789532	0.0191367	0.00307258	6.22823	4.72e-10	17:43832337	1
17:43832367	17_43832367_G_A	rs17426195	17	43832367	A	G	ENSG00000238083	LRRC37A2	chr17	+	44588877	44633016	protein_coding	-	1.98e-11	3.8e-08	0.210491	-0.0193206	0.00306312	-6.30749	2.84e-10	17:43832367	1
17:43832367	17_43832367_G_A	rs17426195	17	43832367	A	G	ENSG00000260075	NSFP1	chr17	+	44450221	44564507	pseudogene	-	5.23e-05	0.0192527	0.210491	-0.0193206	0.00306312	-6.30749	2.84e-10	17:43832367	1
17:43832618	17_43832618_G_A	rs35282504	17	43832618	A	G	ENSG00000238083	LRRC37A2	chr17	+	44588877	44633016	protein_coding	-	1.98e-11	3.8e-08	0.210787	-0.0190687	0.00307035	-6.21059	5.28e-10	17:43832618	1
17:43832618	17_43832618_G_A	rs35282504	17	43832618	A	G	ENSG00000260075	NSFP1	chr17	+	44450221	44564507	pseudogene	-	5.23e-05	0.0192527	0.210787	-0.0190687	0.00307035	-6.21059	5.28e-10	17:43832618	1
17:43832864	17_43832864_T_C	rs62055875	17	43832864	T	C	ENSG00000238083	LRRC37A2	chr17	+	44588877	44633016	protein_coding	-	1.98e-11	3.8e-08	0.78922	0.0190785	0.00307051	6.21347	5.18e-10	17:43832864	1
17:43832864	17_43832864_T_C	rs62055875	17	43832864	T	C	ENSG00000260075	NSFP1	chr17	+	44450221	44564507	pseudogene	-	5.23e-05	0.0192527	0.78922	0.0190785	0.00307051	6.21347	5.18e-10	17:43832864	1
17:43832940	17_43832940_A_G	rs62055876	17	43832940	A	G	ENSG00000238083	LRRC37A2	chr17	+	44588877	44633016	protein_coding	-	1.98e-11	3.8e-08	0.789389	0.0191772	0.00307268	6.2412	4.34e-10	17:43832940	1
17:43832940	17_43832940_A_G	rs62055876	17	43832940	A	G	ENSG00000260075	NSFP1	chr17	+	44450221	44564507	pseudogene	-	5.23e-05	0.0192527	0.789389	0.0191772	0.00307268	6.2412	4.34e-10	17:43832940	1
17:43833824	17_43833824_G_C	rs36047693	17	43833824	C	G	ENSG00000238083	LRRC37A2	chr17	+	44588877	44633016	protein_coding	-	1.98e-11	3.8e-08	0.210852	-0.0191342	0.00306999	-6.23268	4.59e-10	17:43833824	1
17:43833824	17_43833824_G_C	rs36047693	17	43833824	C	G	ENSG00000260075	NSFP1	chr17	+	44450221	44564507	pseudogene	-	5.23e-05	0.0192527	0.210852	-0.0191342	0.00306999	-6.23268	4.59e-10	17:43833824	1
17:43833921	17_43833921_G_A	rs34195569	17	43833921	A	G	ENSG00000238083	LRRC37A2	chr17	+	44588877	44633016	protein_coding	-	1.98e-11	3.8e-08	0.210852	-0.0190183	0.00306993	-6.19503	5.83e-10	17:43833921	1
17:43833921	17_43833921_G_A	rs34195569	17	43833921	A	G	ENSG00000260075	NSFP1	chr17	+	44450221	44564507	pseudogene	-	5.23e-05	0.0192527	0.210852	-0.0190183	0.00306993	-6.19503	5.83e-10	17:43833921	1
17:43833981	17_43833981_A_G	rs34579278	17	43833981	A	G	ENSG00000238083	LRRC37A2	chr17	+	44588877	44633016	protein_coding	-	1.98e-11	3.8e-08	0.789228	0.0191144	0.00307055	6.22508	4.81e-10	17:43833981	1
17:43833981	17_43833981_A_G	rs34579278	17	43833981	A	G	ENSG00000260075	NSFP1	chr17	+	44450221	44564507	pseudogene	-	5.23e-05	0.0192527	0.789228	0.0191144	0.00307055	6.22508	4.81e-10	17:43833981	1
17:43834074	17_43834074_C_G	rs34211253	17	43834074	C	G	ENSG00000238083	LRRC37A2	chr17	+	44588877	44633016	protein_coding	-	1.98e-11	3.8e-08	0.789148	0.0191181	0.00307008	6.22724	4.75e-10	17:43834074	1
17:43834074	17_43834074_C_G	rs34211253	17	43834074	C	G	ENSG00000260075	NSFP1	chr17	+	44450221	44564507	pseudogene	-	5.23e-05	0.0192527	0.789148	0.0191181	0.00307008	6.22724	4.75e-10	17:43834074	1
17:43834314	17_43834314_A_G	rs34008514	17	43834314	A	G	ENSG00000238083	LRRC37A2	chr17	+	44588877	44633016	protein_coding	-	1.98e-11	3.8e-08	0.789155	0.01914	0.00307007	6.23439	4.54e-10	17:43834314	1
17:43834314	17_43834314_A_G	rs34008514	17	43834314	A	G	ENSG00000260075	NSFP1	chr17	+	44450221	44564507	pseudogene	-	5.23e-05	0.0192527	0.789155	0.01914	0.00307007	6.23439	4.54e-10	17:43834314	1
17:43834482	17_43834482_G_A	rs12943085	17	43834482	A	G	ENSG00000238083	LRRC37A2	chr17	+	44588877	44633016	protein_coding	-	1.98e-11	3.8e-08	0.210879	-0.0192332	0.00306982	-6.26527	3.72e-10	17:43834482	1
17:43834482	17_43834482_G_A	rs12943085	17	43834482	A	G	ENSG00000260075	NSFP1	chr17	+	44450221	44564507	pseudogene	-	5.23e-05	0.0192527	0.210879	-0.0192332	0.00306982	-6.26527	3.72e-10	17:43834482	1
17:43834970	17_43834970_C_T	rs7350923	17	43834970	T	C	ENSG00000238083	LRRC37A2	chr17	+	44588877	44633016	protein_coding	-	1.98e-11	3.8e-08	0.210888	-0.0192241	0.00306974	-6.26247	3.79e-10	17:43834970	1
17:43834970	17_43834970_C_T	rs7350923	17	43834970	T	C	ENSG00000260075	NSFP1	chr17	+	44450221	44564507	pseudogene	-	5.23e-05	0.0192527	0.210888	-0.0192241	0.00306974	-6.26247	3.79e-10	17:43834970	1
17:43835351	17_43835351_T_C	rs11079717	17	43835351	T	C	ENSG00000238083	LRRC37A2	chr17	+	44588877	44633016	protein_coding	-	1.98e-11	3.8e-08	0.789139	0.0191527	0.00306049	6.25804	3.9e-10	17:43835351	1
17:43835351	17_43835351_T_C	rs11079717	17	43835351	T	C	ENSG00000260075	NSFP1	chr17	+	44450221	44564507	pseudogene	-	5.23e-05	0.0192527	0.789139	0.0191527	0.00306049	6.25804	3.9e-10	17:43835351	1
17:43835854	17_43835854_C_A	rs62055878	17	43835854	A	C	ENSG00000238083	LRRC37A2	chr17	+	44588877	44633016	protein_coding	-	1.98e-11	3.8e-08	0.210845	-0.0191621	0.00306989	-6.24194	4.32e-10	17:43835854	1
17:43835854	17_43835854_C_A	rs62055878	17	43835854	A	C	ENSG00000260075	NSFP1	chr17	+	44450221	44564507	pseudogene	-	5.23e-05	0.0192527	0.210845	-0.0191621	0.00306989	-6.24194	4.32e-10	17:43835854	1
17:43836051	17_43836051_T_A	rs76669427	17	43836051	A	T	ENSG00000238083	LRRC37A2	chr17	+	44588877	44633016	protein_coding	-	1.98e-11	3.8e-08	0.211172	-0.0190682	0.00306835	-6.21449	5.15e-10	17:43836051	1
17:43836051	17_43836051_T_A	rs76669427	17	43836051	A	T	ENSG00000260075	NSFP1	chr17	+	44450221	44564507	pseudogene	-	5.23e-05	0.0192527	0.211172	-0.0190682	0.00306835	-6.21449	5.15e-10	17:43836051	1
17:43836191	17_43836191_G_A	rs74514268	17	43836191	A	G	ENSG00000238083	LRRC37A2	chr17	+	44588877	44633016	protein_coding	-	2.78e-11	4.78e-08	0.210822	-0.0191393	0.00307021	-6.23385	4.55e-10	17:43836191	1
17:43836673	17_43836673_C_T	rs12948216	17	43836673	T	C	ENSG00000238083	LRRC37A2	chr17	+	44588877	44633016	protein_coding	-	1.81e-11	3.64e-08	0.210902	-0.0192852	0.0030699	-6.28204	3.34e-10	17:43836673	1
17:43836673	17_43836673_C_T	rs12948216	17	43836673	T	C	ENSG00000263503	RP11-707O23.5	chr17	-	43678235	43679706	pseudogene	-	4.66e-05	0.0176164	0.210902	-0.0192852	0.0030699	-6.28204	3.34e-10	17:43836673	1
17:43836673	17_43836673_C_T	rs12948216	17	43836673	T	C	ENSG00000260075	NSFP1	chr17	+	44450221	44564507	pseudogene	-	5.29e-05	0.0194668	0.210902	-0.0192852	0.0030699	-6.28204	3.34e-10	17:43836673	1
17:43836920	17_43836920_T_C	rs56013908	17	43836920	T	C	ENSG00000238083	LRRC37A2	chr17	+	44588877	44633016	protein_coding	-	3.81e-11	6.01e-08	0.789178	0.0192156	0.0030704	6.25834	3.89e-10	17:43836920	1
17:43836920	17_43836920_T_C	rs56013908	17	43836920	T	C	ENSG00000263503	RP11-707O23.5	chr17	-	43678235	43679706	pseudogene	-	0.000134022	0.0380528	0.789178	0.0192156	0.0030704	6.25834	3.89e-10	17:43836920	1
17:43836920	17_43836920_T_C	rs56013908	17	43836920	T	C	ENSG00000260075	NSFP1	chr17	+	44450221	44564507	pseudogene	-	0.000169319	0.0447051	0.789178	0.0192156	0.0030704	6.25834	3.89e-10	17:43836920	1
17:43836953	17_43836953_A_C	rs56214516	17	43836953	A	C	ENSG00000238083	LRRC37A2	chr17	+	44588877	44633016	protein_coding	-	1.6e-11	3.44e-08	0.817881	0.0211396	0.00326538	6.47386	9.55e-11	17:43836953	1
17:43836953	17_43836953_A_C	rs56214516	17	43836953	A	C	ENSG00000263503	RP11-707O23.5	chr17	-	43678235	43679706	pseudogene	-	5.26e-08	4.06e-05	0.817881	0.0211396	0.00326538	6.47386	9.55e-11	17:43836953	1
17:43836953	17_43836953_A_C	rs56214516	17	43836953	A	C	ENSG00000214425	LRRC37A4P	chr17	-	43578685	43627701	pseudogene	+	0.000156951	0.0421082	0.817881	0.0211396	0.00326538	6.47386	9.55e-11	17:43836953	1
17:43837091	17_43837091_T_C	rs56168907	17	43837091	T	C	ENSG00000238083	LRRC37A2	chr17	+	44588877	44633016	protein_coding	-	3.68e-11	5.85e-08	0.789239	0.0191691	0.00307098	6.24201	4.32e-10	17:43837091	1
17:43837115	17_43837115_A_G	rs55747440	17	43837115	A	G	ENSG00000238083	LRRC37A2	chr17	+	44588877	44633016	protein_coding	-	6.63e-11	8.22e-08	0.789209	0.0190936	0.00307084	6.21772	5.04e-10	17:43837115	1
17:43837115	17_43837115_A_G	rs55747440	17	43837115	A	G	ENSG00000260075	NSFP1	chr17	+	44450221	44564507	pseudogene	-	0.000140522	0.0388629	0.789209	0.0190936	0.00307084	6.21772	5.04e-10	17:43837115	1
17:43837237	17_43837237_A_G	rs55801356	17	43837237	A	G	ENSG00000238083	LRRC37A2	chr17	+	44588877	44633016	protein_coding	-	3.68e-11	5.85e-08	0.789162	0.0192556	0.00307029	6.27158	3.57e-10	17:43837237	1
17:43837446	17_43837446_C_G	rs62055883	17	43837446	C	G	ENSG00000238083	LRRC37A2	chr17	+	44588877	44633016	protein_coding	-	2.78e-11	4.78e-08	0.789162	0.0191445	0.00307039	6.23521	4.51e-10	17:43837446	1
17:43837567	17_43837567_C_T	rs62055884	17	43837567	T	C	ENSG00000238083	LRRC37A2	chr17	+	44588877	44633016	protein_coding	-	2.78e-11	4.78e-08	0.210879	-0.0191214	0.00307001	-6.22843	4.71e-10	17:43837567	1
17:43837782	17_43837782_A_G	rs79882507	17	43837782	A	G	ENSG00000238083	LRRC37A2	chr17	+	44588877	44633016	protein_coding	-	3.34e-11	5.39e-08	0.789178	0.0192114	0.00307031	6.25715	3.92e-10	17:43837782	1
17:43838014	17_43838014_A_G	rs62055885	17	43838014	A	G	ENSG00000238083	LRRC37A2	chr17	+	44588877	44633016	protein_coding	-	5.01e-11	7.49e-08	0.78917	0.019213	0.00307029	6.25772	3.91e-10	17:43838014	1
17:43838014	17_43838014_A_G	rs62055885	17	43838014	A	G	ENSG00000260075	NSFP1	chr17	+	44450221	44564507	pseudogene	-	0.000170675	0.0450212	0.78917	0.019213	0.00307029	6.25772	3.91e-10	17:43838014	1
17:43838071	17_43838071_C_T	rs28439278	17	43838071	T	C	ENSG00000238083	LRRC37A2	chr17	+	44588877	44633016	protein_coding	-	5.91e-11	7.73e-08	0.210845	-0.0191711	0.00307013	-6.24438	4.25e-10	17:43838071	1
17:43838071	17_43838071_C_T	rs28439278	17	43838071	T	C	ENSG00000260075	NSFP1	chr17	+	44450221	44564507	pseudogene	-	0.000142798	0.0392779	0.210845	-0.0191711	0.00307013	-6.24438	4.25e-10	17:43838071	1
17:43838482	17_43838482_G_T	rs12150621	17	43838482	T	G	ENSG00000238083	LRRC37A2	chr17	+	44588877	44633016	protein_coding	-	3.34e-11	5.39e-08	0.210814	-0.0190142	0.00307029	-6.19297	5.9e-10	17:43838482	1
17:43838678	17_43838678_G_A	rs62055886	17	43838678	A	G	ENSG00000238083	LRRC37A2	chr17	+	44588877	44633016	protein_coding	-	7.81e-11	9.14e-08	0.210422	-0.0190201	0.00307344	-6.18853	6.07e-10	17:43838678	1
17:43838678	17_43838678_G_A	rs62055886	17	43838678	A	G	ENSG00000214425	LRRC37A4P	chr17	-	43578685	43627701	pseudogene	+	4.92e-06	0.00266439	0.210422	-0.0190201	0.00307344	-6.18853	6.07e-10	17:43838678	1
17:43838678	17_43838678_G_A	rs62055886	17	43838678	A	G	ENSG00000260075	NSFP1	chr17	+	44450221	44564507	pseudogene	-	8.45e-05	0.026825	0.210422	-0.0190201	0.00307344	-6.18853	6.07e-10	17:43838678	1
17:43838678	17_43838678_G_A	rs62055886	17	43838678	A	G	ENSG00000263503	RP11-707O23.5	chr17	-	43678235	43679706	pseudogene	-	0.000155031	0.0417046	0.210422	-0.0190201	0.00307344	-6.18853	6.07e-10	17:43838678	1
17:43838710	17_43838710_T_C	rs62055887	17	43838710	T	C	ENSG00000238083	LRRC37A2	chr17	+	44588877	44633016	protein_coding	-	5.1e-11	7.53e-08	0.789601	0.0191156	0.00307371	6.21905	5e-10	17:43838710	1
17:43838710	17_43838710_T_C	rs62055887	17	43838710	T	C	ENSG00000214425	LRRC37A4P	chr17	-	43578685	43627701	pseudogene	+	2.93e-06	0.00166313	0.789601	0.0191156	0.00307371	6.21905	5e-10	17:43838710	1
17:43838710	17_43838710_T_C	rs62055887	17	43838710	T	C	ENSG00000263503	RP11-707O23.5	chr17	-	43678235	43679706	pseudogene	-	0.000141314	0.0389559	0.789601	0.0191156	0.00307371	6.21905	5e-10	17:43838710	1
17:43838710	17_43838710_T_C	rs62055887	17	43838710	T	C	ENSG00000260075	NSFP1	chr17	+	44450221	44564507	pseudogene	-	0.000177304	0.0463284	0.789601	0.0191156	0.00307371	6.21905	5e-10	17:43838710	1
17:43838720	17_43838720_C_T	rs62055888	17	43838720	T	C	ENSG00000238083	LRRC37A2	chr17	+	44588877	44633016	protein_coding	-	6.1e-11	7.73e-08	0.208005	-0.0190886	0.00308982	-6.17789	6.5e-10	17:43838720	1
17:43838720	17_43838720_C_T	rs62055888	17	43838720	T	C	ENSG00000214425	LRRC37A4P	chr17	-	43578685	43627701	pseudogene	+	2.97e-06	0.00168491	0.208005	-0.0190886	0.00308982	-6.17789	6.5e-10	17:43838720	1
17:43838720	17_43838720_C_T	rs62055888	17	43838720	T	C	ENSG00000263503	RP11-707O23.5	chr17	-	43678235	43679706	pseudogene	-	8.44e-05	0.0267837	0.208005	-0.0190886	0.00308982	-6.17789	6.5e-10	17:43838720	1
17:43838720	17_43838720_C_T	rs62055888	17	43838720	T	C	ENSG00000260075	NSFP1	chr17	+	44450221	44564507	pseudogene	-	0.000147755	0.0403649	0.208005	-0.0190886	0.00308982	-6.17789	6.5e-10	17:43838720	1
17:43838919	17_43838919_G_A	rs62055889	17	43838919	A	G	ENSG00000238083	LRRC37A2	chr17	+	44588877	44633016	protein_coding	-	3.34e-11	5.39e-08	0.210787	-0.0191038	0.00307048	-6.22177	4.92e-10	17:43838919	1
17:43839253	17_43839253_G_A	rs71375313	17	43839253	A	G	ENSG00000238083	LRRC37A2	chr17	+	44588877	44633016	protein_coding	-	3.34e-11	5.39e-08	0.210699	-0.0192516	0.00307176	-6.26729	3.67e-10	17:43839253	1
17:43839951	17_43839951_A_T	rs11079718	17	43839951	A	T	ENSG00000238083	LRRC37A2	chr17	+	44588877	44633016	protein_coding	-	5.91e-11	7.73e-08	0.789717	0.0196304	0.00307018	6.3939	1.62e-10	17:43839951	1
17:43839951	17_43839951_A_T	rs11079718	17	43839951	A	T	ENSG00000260075	NSFP1	chr17	+	44450221	44564507	pseudogene	-	0.000142798	0.0392779	0.789717	0.0196304	0.00307018	6.3939	1.62e-10	17:43839951	1
17:43840006	17_43840006_T_G	rs11079719	17	43840006	T	G	ENSG00000238083	LRRC37A2	chr17	+	44588877	44633016	protein_coding	-	6.28e-11	7.81e-08	0.79091	0.0199305	0.00308506	6.46034	1.04e-10	17:43840006	1
17:43840006	17_43840006_T_G	rs11079719	17	43840006	T	G	ENSG00000214425	LRRC37A4P	chr17	-	43578685	43627701	pseudogene	+	2.8e-06	0.00159685	0.79091	0.0199305	0.00308506	6.46034	1.04e-10	17:43840006	1
17:43840016	17_43840016_G_A	rs11079720	17	43840016	A	G	ENSG00000238083	LRRC37A2	chr17	+	44588877	44633016	protein_coding	-	6.28e-11	7.81e-08	0.208316	-0.0196933	0.00308782	-6.37773	1.8e-10	17:43840016	1
17:43840016	17_43840016_G_A	rs11079720	17	43840016	A	G	ENSG00000214425	LRRC37A4P	chr17	-	43578685	43627701	pseudogene	+	2.8e-06	0.00159685	0.208316	-0.0196933	0.00308782	-6.37773	1.8e-10	17:43840016	1
17:43840107	17_43840107_C_A	rs11079721	17	43840107	A	C	ENSG00000238083	LRRC37A2	chr17	+	44588877	44633016	protein_coding	-	6.28e-11	7.81e-08	0.210737	-0.0193008	0.00305993	-6.30758	2.83e-10	17:43840107	1
17:43840107	17_43840107_C_A	rs11079721	17	43840107	A	C	ENSG00000214425	LRRC37A4P	chr17	-	43578685	43627701	pseudogene	+	2.8e-06	0.00159685	0.210737	-0.0193008	0.00305993	-6.30758	2.83e-10	17:43840107	1
17:43840681	17_43840681_C_T	rs62055890	17	43840681	T	C	ENSG00000238083	LRRC37A2	chr17	+	44588877	44633016	protein_coding	-	5.91e-11	7.73e-08	0.21061	-0.0193484	0.00306946	-6.30351	2.91e-10	17:43840681	1
17:43840681	17_43840681_C_T	rs62055890	17	43840681	T	C	ENSG00000260075	NSFP1	chr17	+	44450221	44564507	pseudogene	-	0.000142798	0.0392779	0.21061	-0.0193484	0.00306946	-6.30351	2.91e-10	17:43840681	1
17:43840864	17_43840864_G_A	rs77849344	17	43840864	A	G	ENSG00000238083	LRRC37A2	chr17	+	44588877	44633016	protein_coding	-	8.66e-11	9.94e-08	0.210548	-0.0192911	0.00306959	-6.28459	3.29e-10	17:43840864	1
17:43840864	17_43840864_G_A	rs77849344	17	43840864	A	G	ENSG00000260075	NSFP1	chr17	+	44450221	44564507	pseudogene	-	0.000163131	0.0433497	0.210548	-0.0192911	0.00306959	-6.28459	3.29e-10	17:43840864	1
17:43840899	17_43840899_G_C	rs74918686	17	43840899	C	G	ENSG00000238083	LRRC37A2	chr17	+	44588877	44633016	protein_coding	-	8.66e-11	9.94e-08	0.210526	-0.0193275	0.00306989	-6.29584	3.06e-10	17:43840899	1
17:43840899	17_43840899_G_C	rs74918686	17	43840899	C	G	ENSG00000260075	NSFP1	chr17	+	44450221	44564507	pseudogene	-	0.000163131	0.0433497	0.210526	-0.0193275	0.00306989	-6.29584	3.06e-10	17:43840899	1
17:43840935	17_43840935_T_C	rs79545140	17	43840935	T	C	ENSG00000238083	LRRC37A2	chr17	+	44588877	44633016	protein_coding	-	8.66e-11	9.94e-08	0.789467	0.0193358	0.00306986	6.29861	3e-10	17:43840935	1
17:43840935	17_43840935_T_C	rs79545140	17	43840935	T	C	ENSG00000260075	NSFP1	chr17	+	44450221	44564507	pseudogene	-	0.000163131	0.0433497	0.789467	0.0193358	0.00306986	6.29861	3e-10	17:43840935	1
17:43841571	17_43841571_T_A	rs56369036	17	43841571	A	T	ENSG00000238083	LRRC37A2	chr17	+	44588877	44633016	protein_coding	-	5.91e-11	7.73e-08	0.210602	-0.0193231	0.0030691	-6.29602	3.05e-10	17:43841571	1
17:43841571	17_43841571_T_A	rs56369036	17	43841571	A	T	ENSG00000260075	NSFP1	chr17	+	44450221	44564507	pseudogene	-	0.000142798	0.0392779	0.210602	-0.0193231	0.0030691	-6.29602	3.05e-10	17:43841571	1
17:43841729	17_43841729_T_C	rs11079723	17	43841729	T	C	ENSG00000238083	LRRC37A2	chr17	+	44588877	44633016	protein_coding	-	5.91e-11	7.73e-08	0.789297	0.0192688	0.00305935	6.29834	3.01e-10	17:43841729	1
17:43841729	17_43841729_T_C	rs11079723	17	43841729	T	C	ENSG00000260075	NSFP1	chr17	+	44450221	44564507	pseudogene	-	0.000142798	0.0392779	0.789297	0.0192688	0.00305935	6.29834	3.01e-10	17:43841729	1
17:43841912	17_43841912_C_T	rs11079724	17	43841912	T	C	ENSG00000238083	LRRC37A2	chr17	+	44588877	44633016	protein_coding	-	5.91e-11	7.73e-08	0.210768	-0.0194712	0.00305884	-6.36556	1.95e-10	17:43841912	1
17:43841912	17_43841912_C_T	rs11079724	17	43841912	T	C	ENSG00000260075	NSFP1	chr17	+	44450221	44564507	pseudogene	-	0.000142798	0.0392779	0.210768	-0.0194712	0.00305884	-6.36556	1.95e-10	17:43841912	1
17:43842462	17_43842462_T_C	rs55707339	17	43842462	T	C	ENSG00000238083	LRRC37A2	chr17	+	44588877	44633016	protein_coding	-	4.26e-11	6.58e-08	0.789536	0.0193569	0.00307041	6.30433	2.89e-10	17:43842462	1
17:43842462	17_43842462_T_C	rs55707339	17	43842462	T	C	ENSG00000260075	NSFP1	chr17	+	44450221	44564507	pseudogene	-	0.000123002	0.0354404	0.789536	0.0193569	0.00307041	6.30433	2.89e-10	17:43842462	1
17:43842473	17_43842473_G_A	rs6503448	17	43842473	A	G	ENSG00000263503	RP11-707O23.5	chr17	-	43678235	43679706	pseudogene	+	1.4e-62	7.87e-58	0.559369	-0.0152285	0.00285434	-5.33522	9.54e-08	17:43842473	1
17:43842473	17_43842473_G_A	rs6503448	17	43842473	A	G	ENSG00000176681	LRRC37A	chr17	+	44370099	44415160	protein_coding	+	2.45e-26	2.72e-22	0.559369	-0.0152285	0.00285434	-5.33522	9.54e-08	17:43842473	1
17:43842473	17_43842473_G_A	rs6503448	17	43842473	A	G	ENSG00000214425	LRRC37A4P	chr17	-	43578685	43627701	pseudogene	+	5.23e-24	4.95e-20	0.559369	-0.0152285	0.00285434	-5.33522	9.54e-08	17:43842473	1
17:43842473	17_43842473_G_A	rs6503448	17	43842473	A	G	ENSG00000186868	MAPT	chr17	+	43971748	44105700	protein_coding	+	4.28e-07	0.000291301	0.559369	-0.0152285	0.00285434	-5.33522	9.54e-08	17:43842473	1
17:43842494	17_43842494_A_G	rs62055893	17	43842494	A	G	ENSG00000238083	LRRC37A2	chr17	+	44588877	44633016	protein_coding	-	5.17e-11	7.53e-08	0.789528	0.0193477	0.00307032	6.30152	2.95e-10	17:43842494	1
17:43842494	17_43842494_A_G	rs62055893	17	43842494	A	G	ENSG00000263503	RP11-707O23.5	chr17	-	43678235	43679706	pseudogene	-	5.32e-05	0.0194998	0.789528	0.0193477	0.00307032	6.30152	2.95e-10	17:43842494	1
17:43842494	17_43842494_A_G	rs62055893	17	43842494	A	G	ENSG00000260075	NSFP1	chr17	+	44450221	44564507	pseudogene	-	0.000136818	0.0386371	0.789528	0.0193477	0.00307032	6.30152	2.95e-10	17:43842494	1
17:43843395	17_43843395_C_T	rs75257002	17	43843395	T	C	ENSG00000238083	LRRC37A2	chr17	+	44588877	44633016	protein_coding	-	5.17e-11	7.53e-08	0.21058	-0.019206	0.00307024	-6.25554	3.96e-10	17:43843395	1
17:43843395	17_43843395_C_T	rs75257002	17	43843395	T	C	ENSG00000263503	RP11-707O23.5	chr17	-	43678235	43679706	pseudogene	-	5.32e-05	0.0194998	0.21058	-0.019206	0.00307024	-6.25554	3.96e-10	17:43843395	1
17:43843395	17_43843395_C_T	rs75257002	17	43843395	T	C	ENSG00000260075	NSFP1	chr17	+	44450221	44564507	pseudogene	-	0.000136818	0.0386371	0.21058	-0.019206	0.00307024	-6.25554	3.96e-10	17:43843395	1
17:43843943	17_43843943_G_A	rs62055894	17	43843943	A	G	ENSG00000238083	LRRC37A2	chr17	+	44588877	44633016	protein_coding	-	4.26e-11	6.58e-08	0.210602	-0.0192884	0.00306884	-6.28525	3.27e-10	17:43843943	1
17:43843943	17_43843943_G_A	rs62055894	17	43843943	A	G	ENSG00000260075	NSFP1	chr17	+	44450221	44564507	pseudogene	-	0.000123002	0.0354404	0.210602	-0.0192884	0.00306884	-6.28525	3.27e-10	17:43843943	1
17:43844044	17_43844044_A_G	rs62055895	17	43844044	A	G	ENSG00000238083	LRRC37A2	chr17	+	44588877	44633016	protein_coding	-	5.17e-11	7.53e-08	0.789405	0.0192619	0.00306891	6.27648	3.46e-10	17:43844044	1
17:43844044	17_43844044_A_G	rs62055895	17	43844044	A	G	ENSG00000263503	RP11-707O23.5	chr17	-	43678235	43679706	pseudogene	-	5.32e-05	0.0194998	0.789405	0.0192619	0.00306891	6.27648	3.46e-10	17:43844044	1
17:43844044	17_43844044_A_G	rs62055895	17	43844044	A	G	ENSG00000260075	NSFP1	chr17	+	44450221	44564507	pseudogene	-	0.000136818	0.0386371	0.789405	0.0192619	0.00306891	6.27648	3.46e-10	17:43844044	1
17:43844201	17_43844201_C_T	rs62055896	17	43844201	T	C	ENSG00000238083	LRRC37A2	chr17	+	44588877	44633016	protein_coding	-	5.17e-11	7.53e-08	0.21061	-0.0192613	0.00306881	-6.27646	3.46e-10	17:43844201	1
17:43844201	17_43844201_C_T	rs62055896	17	43844201	T	C	ENSG00000263503	RP11-707O23.5	chr17	-	43678235	43679706	pseudogene	-	5.32e-05	0.0194998	0.21061	-0.0192613	0.00306881	-6.27646	3.46e-10	17:43844201	1
17:43844201	17_43844201_C_T	rs62055896	17	43844201	T	C	ENSG00000260075	NSFP1	chr17	+	44450221	44564507	pseudogene	-	0.000136818	0.0386371	0.21061	-0.0192613	0.00306881	-6.27646	3.46e-10	17:43844201	1
17:43844486	17_43844486_T_A	rs55725840	17	43844486	A	T	ENSG00000238083	LRRC37A2	chr17	+	44588877	44633016	protein_coding	-	5.17e-11	7.53e-08	0.21061	-0.0190889	0.00306884	-6.22023	4.96e-10	17:43844486	1
17:43844486	17_43844486_T_A	rs55725840	17	43844486	A	T	ENSG00000263503	RP11-707O23.5	chr17	-	43678235	43679706	pseudogene	-	5.32e-05	0.0194998	0.21061	-0.0190889	0.00306884	-6.22023	4.96e-10	17:43844486	1
17:43844486	17_43844486_T_A	rs55725840	17	43844486	A	T	ENSG00000260075	NSFP1	chr17	+	44450221	44564507	pseudogene	-	0.000136818	0.0386371	0.21061	-0.0190889	0.00306884	-6.22023	4.96e-10	17:43844486	1
17:43844559	17_43844559_T_G	rs56194509	17	43844559	T	G	ENSG00000238083	LRRC37A2	chr17	+	44588877	44633016	protein_coding	-	5.17e-11	7.53e-08	0.792126	0.0186872	0.00309015	6.04734	1.47e-09	17:43844559	1
17:43844559	17_43844559_T_G	rs56194509	17	43844559	T	G	ENSG00000263503	RP11-707O23.5	chr17	-	43678235	43679706	pseudogene	-	5.32e-05	0.0194998	0.792126	0.0186872	0.00309015	6.04734	1.47e-09	17:43844559	1
17:43844559	17_43844559_T_G	rs56194509	17	43844559	T	G	ENSG00000260075	NSFP1	chr17	+	44450221	44564507	pseudogene	-	0.000136818	0.0386371	0.792126	0.0186872	0.00309015	6.04734	1.47e-09	17:43844559	1
17:43844560	17_43844560_T_G	rs55657917	17	43844560	T	G	ENSG00000238083	LRRC37A2	chr17	+	44588877	44633016	protein_coding	-	5.17e-11	7.53e-08	0.792142	0.0187047	0.00309021	6.05287	1.42e-09	17:43844560	1
17:43844560	17_43844560_T_G	rs55657917	17	43844560	T	G	ENSG00000263503	RP11-707O23.5	chr17	-	43678235	43679706	pseudogene	-	5.32e-05	0.0194998	0.792142	0.0187047	0.00309021	6.05287	1.42e-09	17:43844560	1
17:43844560	17_43844560_T_G	rs55657917	17	43844560	T	G	ENSG00000260075	NSFP1	chr17	+	44450221	44564507	pseudogene	-	0.000136818	0.0386371	0.792142	0.0187047	0.00309021	6.05287	1.42e-09	17:43844560	1
17:43844798	17_43844798_G_A	rs56082319	17	43844798	A	G	ENSG00000238083	LRRC37A2	chr17	+	44588877	44633016	protein_coding	-	4.26e-11	6.58e-08	0.210845	-0.0191639	0.00306779	-6.2468	4.19e-10	17:43844798	1
17:43844798	17_43844798_G_A	rs56082319	17	43844798	A	G	ENSG00000260075	NSFP1	chr17	+	44450221	44564507	pseudogene	-	0.000123002	0.0354404	0.210845	-0.0191639	0.00306779	-6.2468	4.19e-10	17:43844798	1
17:43844859	17_43844859_A_G	rs56109643	17	43844859	A	G	ENSG00000238083	LRRC37A2	chr17	+	44588877	44633016	protein_coding	-	5.17e-11	7.53e-08	0.789413	0.0192571	0.00306895	6.27482	3.5e-10	17:43844859	1
17:43844859	17_43844859_A_G	rs56109643	17	43844859	A	G	ENSG00000263503	RP11-707O23.5	chr17	-	43678235	43679706	pseudogene	-	5.32e-05	0.0194998	0.789413	0.0192571	0.00306895	6.27482	3.5e-10	17:43844859	1
17:43844859	17_43844859_A_G	rs56109643	17	43844859	A	G	ENSG00000260075	NSFP1	chr17	+	44450221	44564507	pseudogene	-	0.000136818	0.0386371	0.789413	0.0192571	0.00306895	6.27482	3.5e-10	17:43844859	1
17:43844977	17_43844977_T_A	rs62055899	17	43844977	A	T	ENSG00000238083	LRRC37A2	chr17	+	44588877	44633016	protein_coding	-	5.17e-11	7.53e-08	0.210564	-0.0192924	0.00306931	-6.28556	3.27e-10	17:43844977	1
17:43844977	17_43844977_T_A	rs62055899	17	43844977	A	T	ENSG00000263503	RP11-707O23.5	chr17	-	43678235	43679706	pseudogene	-	5.32e-05	0.0194998	0.210564	-0.0192924	0.00306931	-6.28556	3.27e-10	17:43844977	1
17:43844977	17_43844977_T_A	rs62055899	17	43844977	A	T	ENSG00000260075	NSFP1	chr17	+	44450221	44564507	pseudogene	-	0.000136818	0.0386371	0.210564	-0.0192924	0.00306931	-6.28556	3.27e-10	17:43844977	1
17:43845002	17_43845002_C_G	rs62055900	17	43845002	C	G	ENSG00000238083	LRRC37A2	chr17	+	44588877	44633016	protein_coding	-	5.17e-11	7.53e-08	0.78942	0.0192882	0.00306921	6.28443	3.29e-10	17:43845002	1
17:43845002	17_43845002_C_G	rs62055900	17	43845002	C	G	ENSG00000263503	RP11-707O23.5	chr17	-	43678235	43679706	pseudogene	-	5.32e-05	0.0194998	0.78942	0.0192882	0.00306921	6.28443	3.29e-10	17:43845002	1
17:43845002	17_43845002_C_G	rs62055900	17	43845002	C	G	ENSG00000260075	NSFP1	chr17	+	44450221	44564507	pseudogene	-	0.000136818	0.0386371	0.78942	0.0192882	0.00306921	6.28443	3.29e-10	17:43845002	1
17:43845041	17_43845041_G_A	rs62055901	17	43845041	A	G	ENSG00000238083	LRRC37A2	chr17	+	44588877	44633016	protein_coding	-	5.17e-11	7.53e-08	0.210675	-0.0192722	0.00306859	-6.28046	3.38e-10	17:43845041	1
17:43845041	17_43845041_G_A	rs62055901	17	43845041	A	G	ENSG00000263503	RP11-707O23.5	chr17	-	43678235	43679706	pseudogene	-	5.32e-05	0.0194998	0.210675	-0.0192722	0.00306859	-6.28046	3.38e-10	17:43845041	1
17:43845041	17_43845041_G_A	rs62055901	17	43845041	A	G	ENSG00000260075	NSFP1	chr17	+	44450221	44564507	pseudogene	-	0.000136818	0.0386371	0.210675	-0.0192722	0.00306859	-6.28046	3.38e-10	17:43845041	1
17:43845480	17_43845480_T_C	rs58089049	17	43845480	T	C	ENSG00000214425	LRRC37A4P	chr17	-	43578685	43627701	pseudogene	+	3.74e-31	5.53e-27	0.263582	-0.0167182	0.00286156	-5.84233	5.15e-09	17:43845480	1
17:43845480	17_43845480_T_C	rs58089049	17	43845480	T	C	ENSG00000263503	RP11-707O23.5	chr17	-	43678235	43679706	pseudogene	-	7.7e-09	6.37e-06	0.263582	-0.0167182	0.00286156	-5.84233	5.15e-09	17:43845480	1
17:43845480	17_43845480_T_C	rs58089049	17	43845480	T	C	ENSG00000176681	LRRC37A	chr17	+	44370099	44415160	protein_coding	+	5.08e-07	0.000341188	0.263582	-0.0167182	0.00286156	-5.84233	5.15e-09	17:43845480	1
17:43845480	17_43845480_T_C	rs58089049	17	43845480	T	C	ENSG00000260075	NSFP1	chr17	+	44450221	44564507	pseudogene	-	1.94e-05	0.00861234	0.263582	-0.0167182	0.00286156	-5.84233	5.15e-09	17:43845480	1
17:43845480	17_43845480_T_C	rs58089049	17	43845480	T	C	ENSG00000238083	LRRC37A2	chr17	+	44588877	44633016	protein_coding	-	3e-05	0.0123875	0.263582	-0.0167182	0.00286156	-5.84233	5.15e-09	17:43845480	1
17:43846668	17_43846668_C_A	rs62055903	17	43846668	A	C	ENSG00000238083	LRRC37A2	chr17	+	44588877	44633016	protein_coding	-	5.17e-11	7.53e-08	0.210602	-0.0193988	0.00306869	-6.32153	2.59e-10	17:43846668	1
17:43846668	17_43846668_C_A	rs62055903	17	43846668	A	C	ENSG00000263503	RP11-707O23.5	chr17	-	43678235	43679706	pseudogene	-	5.32e-05	0.0194998	0.210602	-0.0193988	0.00306869	-6.32153	2.59e-10	17:43846668	1
17:43846668	17_43846668_C_A	rs62055903	17	43846668	A	C	ENSG00000260075	NSFP1	chr17	+	44450221	44564507	pseudogene	-	0.000136818	0.0386371	0.210602	-0.0193988	0.00306869	-6.32153	2.59e-10	17:43846668	1
17:43846820	17_43846820_G_A	rs111374028	17	43846820	A	G	ENSG00000238083	LRRC37A2	chr17	+	44588877	44633016	protein_coding	-	5.17e-11	7.53e-08	0.210618	-0.0192944	0.00306871	-6.28745	3.23e-10	17:43846820	1
17:43846820	17_43846820_G_A	rs111374028	17	43846820	A	G	ENSG00000263503	RP11-707O23.5	chr17	-	43678235	43679706	pseudogene	-	5.32e-05	0.0194998	0.210618	-0.0192944	0.00306871	-6.28745	3.23e-10	17:43846820	1
17:43846820	17_43846820_G_A	rs111374028	17	43846820	A	G	ENSG00000260075	NSFP1	chr17	+	44450221	44564507	pseudogene	-	0.000136818	0.0386371	0.210618	-0.0192944	0.00306871	-6.28745	3.23e-10	17:43846820	1
17:43847039	17_43847039_C_T	rs113934115	17	43847039	T	C	ENSG00000238083	LRRC37A2	chr17	+	44588877	44633016	protein_coding	-	4.26e-11	6.58e-08	0.21051	-0.0193741	0.00306928	-6.31227	2.75e-10	17:43847039	1
17:43847039	17_43847039_C_T	rs113934115	17	43847039	T	C	ENSG00000260075	NSFP1	chr17	+	44450221	44564507	pseudogene	-	0.000123002	0.0354404	0.21051	-0.0193741	0.00306928	-6.31227	2.75e-10	17:43847039	1
17:43847374	17_43847374_G_A	rs62055928	17	43847374	A	G	ENSG00000238083	LRRC37A2	chr17	+	44588877	44633016	protein_coding	-	5.17e-11	7.53e-08	0.210595	-0.0192939	0.00306889	-6.28694	3.24e-10	17:43847374	1
17:43847374	17_43847374_G_A	rs62055928	17	43847374	A	G	ENSG00000263503	RP11-707O23.5	chr17	-	43678235	43679706	pseudogene	-	5.32e-05	0.0194998	0.210595	-0.0192939	0.00306889	-6.28694	3.24e-10	17:43847374	1
17:43847374	17_43847374_G_A	rs62055928	17	43847374	A	G	ENSG00000260075	NSFP1	chr17	+	44450221	44564507	pseudogene	-	0.000136818	0.0386371	0.210595	-0.0192939	0.00306889	-6.28694	3.24e-10	17:43847374	1
17:43847741	17_43847741_T_C	rs56268325	17	43847741	T	C	ENSG00000238083	LRRC37A2	chr17	+	44588877	44633016	protein_coding	-	5.17e-11	7.53e-08	0.789397	0.0191705	0.00306871	6.24707	4.18e-10	17:43847741	1
17:43847741	17_43847741_T_C	rs56268325	17	43847741	T	C	ENSG00000263503	RP11-707O23.5	chr17	-	43678235	43679706	pseudogene	-	5.32e-05	0.0194998	0.789397	0.0191705	0.00306871	6.24707	4.18e-10	17:43847741	1
17:43847741	17_43847741_T_C	rs56268325	17	43847741	T	C	ENSG00000260075	NSFP1	chr17	+	44450221	44564507	pseudogene	-	0.000136818	0.0386371	0.789397	0.0191705	0.00306871	6.24707	4.18e-10	17:43847741	1
17:43847868	17_43847868_T_C	rs56070245	17	43847868	T	C	ENSG00000238083	LRRC37A2	chr17	+	44588877	44633016	protein_coding	-	5.17e-11	7.53e-08	0.789405	0.019269	0.00306876	6.27909	3.41e-10	17:43847868	1
17:43847868	17_43847868_T_C	rs56070245	17	43847868	T	C	ENSG00000263503	RP11-707O23.5	chr17	-	43678235	43679706	pseudogene	-	5.32e-05	0.0194998	0.789405	0.019269	0.00306876	6.27909	3.41e-10	17:43847868	1
17:43847868	17_43847868_T_C	rs56070245	17	43847868	T	C	ENSG00000260075	NSFP1	chr17	+	44450221	44564507	pseudogene	-	0.000136818	0.0386371	0.789405	0.019269	0.00306876	6.27909	3.41e-10	17:43847868	1
17:43847912	17_43847912_T_C	rs56387266	17	43847912	T	C	ENSG00000238083	LRRC37A2	chr17	+	44588877	44633016	protein_coding	-	5.17e-11	7.53e-08	0.78939	0.0192829	0.00306738	6.28643	3.25e-10	17:43847912	1
17:43847912	17_43847912_T_C	rs56387266	17	43847912	T	C	ENSG00000263503	RP11-707O23.5	chr17	-	43678235	43679706	pseudogene	-	5.32e-05	0.0194998	0.78939	0.0192829	0.00306738	6.28643	3.25e-10	17:43847912	1
17:43847912	17_43847912_T_C	rs56387266	17	43847912	T	C	ENSG00000260075	NSFP1	chr17	+	44450221	44564507	pseudogene	-	0.000136818	0.0386371	0.78939	0.0192829	0.00306738	6.28643	3.25e-10	17:43847912	1
17:43848181	17_43848181_C_T	rs34303488	17	43848181	T	C	ENSG00000238083	LRRC37A2	chr17	+	44588877	44633016	protein_coding	-	5.17e-11	7.53e-08	0.210618	-0.0193027	0.00306732	-6.29302	3.11e-10	17:43848181	1
17:43848181	17_43848181_C_T	rs34303488	17	43848181	T	C	ENSG00000263503	RP11-707O23.5	chr17	-	43678235	43679706	pseudogene	-	5.32e-05	0.0194998	0.210618	-0.0193027	0.00306732	-6.29302	3.11e-10	17:43848181	1
17:43848181	17_43848181_C_T	rs34303488	17	43848181	T	C	ENSG00000260075	NSFP1	chr17	+	44450221	44564507	pseudogene	-	0.000136818	0.0386371	0.210618	-0.0193027	0.00306732	-6.29302	3.11e-10	17:43848181	1
17:43848412	17_43848412_A_G	rs62055932	17	43848412	A	G	ENSG00000238083	LRRC37A2	chr17	+	44588877	44633016	protein_coding	-	6.87e-11	8.5e-08	0.788986	0.0192453	0.00306575	6.27754	3.44e-10	17:43848412	1
17:43848412	17_43848412_A_G	rs62055932	17	43848412	A	G	ENSG00000260075	NSFP1	chr17	+	44450221	44564507	pseudogene	-	9.82e-05	0.0296111	0.788986	0.0192453	0.00306575	6.27754	3.44e-10	17:43848412	1
17:43848461	17_43848461_G_A	rs62055933	17	43848461	A	G	ENSG00000238083	LRRC37A2	chr17	+	44588877	44633016	protein_coding	-	8.23e-11	9.51e-08	0.210452	-0.0191305	0.00306929	-6.23288	4.58e-10	17:43848461	1
17:43848461	17_43848461_G_A	rs62055933	17	43848461	A	G	ENSG00000263503	RP11-707O23.5	chr17	-	43678235	43679706	pseudogene	-	2.61e-05	0.0110206	0.210452	-0.0191305	0.00306929	-6.23288	4.58e-10	17:43848461	1
17:43848461	17_43848461_G_A	rs62055933	17	43848461	A	G	ENSG00000260075	NSFP1	chr17	+	44450221	44564507	pseudogene	-	0.000109108	0.0322835	0.210452	-0.0191305	0.00306929	-6.23288	4.58e-10	17:43848461	1
17:43848750	17_43848750_T_C	rs62055935	17	43848750	T	C	ENSG00000238083	LRRC37A2	chr17	+	44588877	44633016	protein_coding	-	5.17e-11	7.53e-08	0.791187	0.0195722	0.00308183	6.35085	2.14e-10	17:43848750	1
17:43848750	17_43848750_T_C	rs62055935	17	43848750	T	C	ENSG00000263503	RP11-707O23.5	chr17	-	43678235	43679706	pseudogene	-	5.32e-05	0.0194998	0.791187	0.0195722	0.00308183	6.35085	2.14e-10	17:43848750	1
17:43848750	17_43848750_T_C	rs62055935	17	43848750	T	C	ENSG00000260075	NSFP1	chr17	+	44450221	44564507	pseudogene	-	0.000136818	0.0386371	0.791187	0.0195722	0.00308183	6.35085	2.14e-10	17:43848750	1
17:43848761	17_43848761_T_A	rs62055936	17	43848761	A	T	ENSG00000238083	LRRC37A2	chr17	+	44588877	44633016	protein_coding	-	5.17e-11	7.53e-08	0.208855	-0.0194835	0.00308139	-6.32298	2.57e-10	17:43848761	1
17:43848761	17_43848761_T_A	rs62055936	17	43848761	A	T	ENSG00000263503	RP11-707O23.5	chr17	-	43678235	43679706	pseudogene	-	5.32e-05	0.0194998	0.208855	-0.0194835	0.00308139	-6.32298	2.57e-10	17:43848761	1
17:43848761	17_43848761_T_A	rs62055936	17	43848761	A	T	ENSG00000260075	NSFP1	chr17	+	44450221	44564507	pseudogene	-	0.000136818	0.0386371	0.208855	-0.0194835	0.00308139	-6.32298	2.57e-10	17:43848761	1
17:43848968	17_43848968_G_T	rs62055937	17	43848968	T	G	ENSG00000238083	LRRC37A2	chr17	+	44588877	44633016	protein_coding	-	5.17e-11	7.53e-08	0.21016	-0.0192053	0.00307186	-6.252	4.05e-10	17:43848968	1
17:43848968	17_43848968_G_T	rs62055937	17	43848968	T	G	ENSG00000263503	RP11-707O23.5	chr17	-	43678235	43679706	pseudogene	-	5.32e-05	0.0194998	0.21016	-0.0192053	0.00307186	-6.252	4.05e-10	17:43848968	1
17:43848968	17_43848968_G_T	rs62055937	17	43848968	T	G	ENSG00000260075	NSFP1	chr17	+	44450221	44564507	pseudogene	-	0.000136818	0.0386371	0.21016	-0.0192053	0.00307186	-6.252	4.05e-10	17:43848968	1
17:43849327	17_43849327_G_A	rs76294809	17	43849327	A	G	ENSG00000238083	LRRC37A2	chr17	+	44588877	44633016	protein_coding	-	1.49e-11	3.34e-08	0.210602	-0.019229	0.00306744	-6.26874	3.64e-10	17:43849327	1
17:43849327	17_43849327_G_A	rs76294809	17	43849327	A	G	ENSG00000263503	RP11-707O23.5	chr17	-	43678235	43679706	pseudogene	-	9.72e-06	0.00475303	0.210602	-0.019229	0.00306744	-6.26874	3.64e-10	17:43849327	1
17:43849327	17_43849327_G_A	rs76294809	17	43849327	A	G	ENSG00000260075	NSFP1	chr17	+	44450221	44564507	pseudogene	-	0.000121137	0.0349938	0.210602	-0.019229	0.00306744	-6.26874	3.64e-10	17:43849327	1
17:43849366	17_43849366_T_C	rs75916678	17	43849366	T	C	ENSG00000238083	LRRC37A2	chr17	+	44588877	44633016	protein_coding	-	1.49e-11	3.34e-08	0.789309	0.0193611	0.00306751	6.31166	2.76e-10	17:43849366	1
17:43849366	17_43849366_T_C	rs75916678	17	43849366	T	C	ENSG00000263503	RP11-707O23.5	chr17	-	43678235	43679706	pseudogene	-	9.72e-06	0.00475303	0.789309	0.0193611	0.00306751	6.31166	2.76e-10	17:43849366	1
17:43849366	17_43849366_T_C	rs75916678	17	43849366	T	C	ENSG00000260075	NSFP1	chr17	+	44450221	44564507	pseudogene	-	0.000121137	0.0349938	0.789309	0.0193611	0.00306751	6.31166	2.76e-10	17:43849366	1
17:43849415	17_43849415_T_C	rs79730878	17	43849415	T	C	ENSG00000238083	LRRC37A2	chr17	+	44588877	44633016	protein_coding	-	1.71e-11	3.6e-08	0.78438	0.018519	0.00304824	6.07531	1.24e-09	17:43849415	1
17:43849415	17_43849415_T_C	rs79730878	17	43849415	T	C	ENSG00000263503	RP11-707O23.5	chr17	-	43678235	43679706	pseudogene	-	1.16e-05	0.00554986	0.78438	0.018519	0.00304824	6.07531	1.24e-09	17:43849415	1
17:43849415	17_43849415_T_C	rs79730878	17	43849415	T	C	ENSG00000260075	NSFP1	chr17	+	44450221	44564507	pseudogene	-	0.000173401	0.0456237	0.78438	0.018519	0.00304824	6.07531	1.24e-09	17:43849415	1
17:43849656	17_43849656_C_A	rs62055938	17	43849656	A	C	ENSG00000238083	LRRC37A2	chr17	+	44588877	44633016	protein_coding	-	2.7e-11	4.66e-08	0.210571	-0.0191692	0.00306763	-6.24888	4.13e-10	17:43849656	1
17:43849656	17_43849656_C_A	rs62055938	17	43849656	A	C	ENSG00000263503	RP11-707O23.5	chr17	-	43678235	43679706	pseudogene	-	3.74e-05	0.0149061	0.210571	-0.0191692	0.00306763	-6.24888	4.13e-10	17:43849656	1
17:43849656	17_43849656_C_A	rs62055938	17	43849656	A	C	ENSG00000260075	NSFP1	chr17	+	44450221	44564507	pseudogene	-	0.000133173	0.0378735	0.210571	-0.0191692	0.00306763	-6.24888	4.13e-10	17:43849656	1
17:43849787	17_43849787_A_T	rs62055939	17	43849787	A	T	ENSG00000238083	LRRC37A2	chr17	+	44588877	44633016	protein_coding	-	5.17e-11	7.53e-08	0.78942	0.0191647	0.00306746	6.24774	4.16e-10	17:43849787	1
17:43849787	17_43849787_A_T	rs62055939	17	43849787	A	T	ENSG00000263503	RP11-707O23.5	chr17	-	43678235	43679706	pseudogene	-	5.32e-05	0.0194998	0.78942	0.0191647	0.00306746	6.24774	4.16e-10	17:43849787	1
17:43849787	17_43849787_A_T	rs62055939	17	43849787	A	T	ENSG00000260075	NSFP1	chr17	+	44450221	44564507	pseudogene	-	0.000136818	0.0386371	0.78942	0.0191647	0.00306746	6.24774	4.16e-10	17:43849787	1
17:43849896	17_43849896_A_G	rs62055940	17	43849896	A	G	ENSG00000238083	LRRC37A2	chr17	+	44588877	44633016	protein_coding	-	5.17e-11	7.53e-08	0.789413	0.0191972	0.00306751	6.25826	3.89e-10	17:43849896	1
17:43849896	17_43849896_A_G	rs62055940	17	43849896	A	G	ENSG00000263503	RP11-707O23.5	chr17	-	43678235	43679706	pseudogene	-	5.32e-05	0.0194998	0.789413	0.0191972	0.00306751	6.25826	3.89e-10	17:43849896	1
17:43849896	17_43849896_A_G	rs62055940	17	43849896	A	G	ENSG00000260075	NSFP1	chr17	+	44450221	44564507	pseudogene	-	0.000136818	0.0386371	0.789413	0.0191972	0.00306751	6.25826	3.89e-10	17:43849896	1
17:43850519	17_43850519_C_T	rs76885724	17	43850519	T	C	ENSG00000238083	LRRC37A2	chr17	+	44588877	44633016	protein_coding	-	5.17e-11	7.53e-08	0.210587	-0.0191833	0.00306746	-6.25379	4.01e-10	17:43850519	1
17:43850519	17_43850519_C_T	rs76885724	17	43850519	T	C	ENSG00000263503	RP11-707O23.5	chr17	-	43678235	43679706	pseudogene	-	5.32e-05	0.0194998	0.210587	-0.0191833	0.00306746	-6.25379	4.01e-10	17:43850519	1
17:43850519	17_43850519_C_T	rs76885724	17	43850519	T	C	ENSG00000260075	NSFP1	chr17	+	44450221	44564507	pseudogene	-	0.000136818	0.0386371	0.210587	-0.0191833	0.00306746	-6.25379	4.01e-10	17:43850519	1
17:43850645	17_43850645_C_T	rs60814418	17	43850645	T	C	ENSG00000238083	LRRC37A2	chr17	+	44588877	44633016	protein_coding	-	5.42e-11	7.73e-08	0.217772	-0.019551	0.00303849	-6.43444	1.24e-10	17:43850645	1
17:43850645	17_43850645_C_T	rs60814418	17	43850645	T	C	ENSG00000260075	NSFP1	chr17	+	44450221	44564507	pseudogene	-	0.000124922	0.0358925	0.217772	-0.019551	0.00303849	-6.43444	1.24e-10	17:43850645	1
17:43850966	17_43850966_A_G	rs62055942	17	43850966	A	G	ENSG00000238083	LRRC37A2	chr17	+	44588877	44633016	protein_coding	-	5.17e-11	7.53e-08	0.78937	0.0192006	0.00306724	6.25989	3.85e-10	17:43850966	1
17:43850966	17_43850966_A_G	rs62055942	17	43850966	A	G	ENSG00000263503	RP11-707O23.5	chr17	-	43678235	43679706	pseudogene	-	5.32e-05	0.0194998	0.78937	0.0192006	0.00306724	6.25989	3.85e-10	17:43850966	1
17:43850966	17_43850966_A_G	rs62055942	17	43850966	A	G	ENSG00000260075	NSFP1	chr17	+	44450221	44564507	pseudogene	-	0.000136818	0.0386371	0.78937	0.0192006	0.00306724	6.25989	3.85e-10	17:43850966	1
17:43851018	17_43851018_T_C	rs62055943	17	43851018	T	C	ENSG00000238083	LRRC37A2	chr17	+	44588877	44633016	protein_coding	-	5.17e-11	7.53e-08	0.789413	0.0192794	0.00306743	6.28519	3.27e-10	17:43851018	1
17:43851018	17_43851018_T_C	rs62055943	17	43851018	T	C	ENSG00000263503	RP11-707O23.5	chr17	-	43678235	43679706	pseudogene	-	5.32e-05	0.0194998	0.789413	0.0192794	0.00306743	6.28519	3.27e-10	17:43851018	1
17:43851018	17_43851018_T_C	rs62055943	17	43851018	T	C	ENSG00000260075	NSFP1	chr17	+	44450221	44564507	pseudogene	-	0.000136818	0.0386371	0.789413	0.0192794	0.00306743	6.28519	3.27e-10	17:43851018	1
17:43851498	17_43851498_T_C	rs35909029	17	43851498	T	C	ENSG00000263503	RP11-707O23.5	chr17	-	43678235	43679706	pseudogene	+	2.68e-49	7.92e-45	0.485873	-0.0137225	0.00252499	-5.43466	5.49e-08	17:43851498	1
17:43851498	17_43851498_T_C	rs35909029	17	43851498	T	C	ENSG00000214425	LRRC37A4P	chr17	-	43578685	43627701	pseudogene	+	1.35e-39	2.53e-35	0.485873	-0.0137225	0.00252499	-5.43466	5.49e-08	17:43851498	1
17:43851498	17_43851498_T_C	rs35909029	17	43851498	T	C	ENSG00000176681	LRRC37A	chr17	+	44370099	44415160	protein_coding	+	3.61e-20	2.58e-16	0.485873	-0.0137225	0.00252499	-5.43466	5.49e-08	17:43851498	1
17:43851498	17_43851498_T_C	rs35909029	17	43851498	T	C	ENSG00000186868	MAPT	chr17	+	43971748	44105700	protein_coding	+	5.54e-09	4.65e-06	0.485873	-0.0137225	0.00252499	-5.43466	5.49e-08	17:43851498	1
17:43851851	17_43851851_G_A	rs62055945	17	43851851	A	G	ENSG00000238083	LRRC37A2	chr17	+	44588877	44633016	protein_coding	-	5.17e-11	7.53e-08	0.210614	-0.0190317	0.00306712	-6.20507	5.47e-10	17:43851851	1
17:43851851	17_43851851_G_A	rs62055945	17	43851851	A	G	ENSG00000263503	RP11-707O23.5	chr17	-	43678235	43679706	pseudogene	-	5.32e-05	0.0194998	0.210614	-0.0190317	0.00306712	-6.20507	5.47e-10	17:43851851	1
17:43851851	17_43851851_G_A	rs62055945	17	43851851	A	G	ENSG00000260075	NSFP1	chr17	+	44450221	44564507	pseudogene	-	0.000136818	0.0386371	0.210614	-0.0190317	0.00306712	-6.20507	5.47e-10	17:43851851	1
17:43851971	17_43851971_C_A	rs62055946	17	43851971	A	C	ENSG00000238083	LRRC37A2	chr17	+	44588877	44633016	protein_coding	-	5.17e-11	7.53e-08	0.210645	-0.019181	0.00306712	-6.25375	4.01e-10	17:43851971	1
17:43851971	17_43851971_C_A	rs62055946	17	43851971	A	C	ENSG00000263503	RP11-707O23.5	chr17	-	43678235	43679706	pseudogene	-	5.32e-05	0.0194998	0.210645	-0.019181	0.00306712	-6.25375	4.01e-10	17:43851971	1
17:43851971	17_43851971_C_A	rs62055946	17	43851971	A	C	ENSG00000260075	NSFP1	chr17	+	44450221	44564507	pseudogene	-	0.000136818	0.0386371	0.210645	-0.019181	0.00306712	-6.25375	4.01e-10	17:43851971	1
17:43852487	17_43852487_T_C	rs12952301	17	43852487	T	C	ENSG00000263503	RP11-707O23.5	chr17	-	43678235	43679706	pseudogene	+	1.05e-54	3.87e-50	0.533799	-0.0128391	0.00249604	-5.14378	2.69e-07	17:43852487	1
17:43852487	17_43852487_T_C	rs12952301	17	43852487	T	C	ENSG00000214425	LRRC37A4P	chr17	-	43578685	43627701	pseudogene	+	2.28e-29	2.95e-25	0.533799	-0.0128391	0.00249604	-5.14378	2.69e-07	17:43852487	1
17:43852487	17_43852487_T_C	rs12952301	17	43852487	T	C	ENSG00000176681	LRRC37A	chr17	+	44370099	44415160	protein_coding	+	2.68e-24	2.62e-20	0.533799	-0.0128391	0.00249604	-5.14378	2.69e-07	17:43852487	1
17:43852487	17_43852487_T_C	rs12952301	17	43852487	T	C	ENSG00000186868	MAPT	chr17	+	43971748	44105700	protein_coding	+	5.38e-08	4.14e-05	0.533799	-0.0128391	0.00249604	-5.14378	2.69e-07	17:43852487	1
17:43852605	17_43852605_C_T	rs62055947	17	43852605	T	C	ENSG00000238083	LRRC37A2	chr17	+	44588877	44633016	protein_coding	-	5.17e-11	7.53e-08	0.209798	-0.0188796	0.00307371	-6.14226	8.14e-10	17:43852605	1
17:43852605	17_43852605_C_T	rs62055947	17	43852605	T	C	ENSG00000263503	RP11-707O23.5	chr17	-	43678235	43679706	pseudogene	-	5.32e-05	0.0194998	0.209798	-0.0188796	0.00307371	-6.14226	8.14e-10	17:43852605	1
17:43852605	17_43852605_C_T	rs62055947	17	43852605	T	C	ENSG00000260075	NSFP1	chr17	+	44450221	44564507	pseudogene	-	0.000136818	0.0386371	0.209798	-0.0188796	0.00307371	-6.14226	8.14e-10	17:43852605	1
17:43852621	17_43852621_T_C	rs62055948	17	43852621	T	C	ENSG00000238083	LRRC37A2	chr17	+	44588877	44633016	protein_coding	-	4.26e-11	6.58e-08	0.790252	0.0188822	0.00307407	6.14241	8.13e-10	17:43852621	1
17:43852621	17_43852621_T_C	rs62055948	17	43852621	T	C	ENSG00000260075	NSFP1	chr17	+	44450221	44564507	pseudogene	-	0.000123002	0.0354404	0.790252	0.0188822	0.00307407	6.14241	8.13e-10	17:43852621	1
17:43852733	17_43852733_G_A	rs113871181	17	43852733	A	G	ENSG00000238083	LRRC37A2	chr17	+	44588877	44633016	protein_coding	-	5.17e-11	7.53e-08	0.209705	-0.0191736	0.00307432	-6.23669	4.47e-10	17:43852733	1
17:43852733	17_43852733_G_A	rs113871181	17	43852733	A	G	ENSG00000263503	RP11-707O23.5	chr17	-	43678235	43679706	pseudogene	-	5.32e-05	0.0194998	0.209705	-0.0191736	0.00307432	-6.23669	4.47e-10	17:43852733	1
17:43852733	17_43852733_G_A	rs113871181	17	43852733	A	G	ENSG00000260075	NSFP1	chr17	+	44450221	44564507	pseudogene	-	0.000136818	0.0386371	0.209705	-0.0191736	0.00307432	-6.23669	4.47e-10	17:43852733	1
17:43852742	17_43852742_T_C	rs111370985	17	43852742	T	C	ENSG00000238083	LRRC37A2	chr17	+	44588877	44633016	protein_coding	-	5.17e-11	7.53e-08	0.790206	0.019123	0.00307419	6.22051	4.96e-10	17:43852742	1
17:43852742	17_43852742_T_C	rs111370985	17	43852742	T	C	ENSG00000263503	RP11-707O23.5	chr17	-	43678235	43679706	pseudogene	-	5.32e-05	0.0194998	0.790206	0.019123	0.00307419	6.22051	4.96e-10	17:43852742	1
17:43852742	17_43852742_T_C	rs111370985	17	43852742	T	C	ENSG00000260075	NSFP1	chr17	+	44450221	44564507	pseudogene	-	0.000136818	0.0386371	0.790206	0.019123	0.00307419	6.22051	4.96e-10	17:43852742	1
17:43853109	17_43853109_G_A	rs55787105	17	43853109	A	G	ENSG00000238083	LRRC37A2	chr17	+	44588877	44633016	protein_coding	-	5.17e-11	7.53e-08	0.210564	-0.0191922	0.00306759	-6.25646	3.94e-10	17:43853109	1
17:43853109	17_43853109_G_A	rs55787105	17	43853109	A	G	ENSG00000263503	RP11-707O23.5	chr17	-	43678235	43679706	pseudogene	-	5.32e-05	0.0194998	0.210564	-0.0191922	0.00306759	-6.25646	3.94e-10	17:43853109	1
17:43853109	17_43853109_G_A	rs55787105	17	43853109	A	G	ENSG00000260075	NSFP1	chr17	+	44450221	44564507	pseudogene	-	0.000136818	0.0386371	0.210564	-0.0191922	0.00306759	-6.25646	3.94e-10	17:43853109	1
17:43853133	17_43853133_T_C	rs62055950	17	43853133	T	C	ENSG00000238083	LRRC37A2	chr17	+	44588877	44633016	protein_coding	-	4.26e-11	6.58e-08	0.789436	0.0191757	0.0030676	6.25105	4.08e-10	17:43853133	1
17:43853133	17_43853133_T_C	rs62055950	17	43853133	T	C	ENSG00000260075	NSFP1	chr17	+	44450221	44564507	pseudogene	-	0.000123002	0.0354404	0.789436	0.0191757	0.0030676	6.25105	4.08e-10	17:43853133	1
17:43853235	17_43853235_T_G	rs56043078	17	43853235	T	G	ENSG00000238083	LRRC37A2	chr17	+	44588877	44633016	protein_coding	-	5.17e-11	7.53e-08	0.789428	0.0191921	0.00306753	6.25652	3.94e-10	17:43853235	1
17:43853235	17_43853235_T_G	rs56043078	17	43853235	T	G	ENSG00000263503	RP11-707O23.5	chr17	-	43678235	43679706	pseudogene	-	5.32e-05	0.0194998	0.789428	0.0191921	0.00306753	6.25652	3.94e-10	17:43853235	1
17:43853235	17_43853235_T_G	rs56043078	17	43853235	T	G	ENSG00000260075	NSFP1	chr17	+	44450221	44564507	pseudogene	-	0.000136818	0.0386371	0.789428	0.0191921	0.00306753	6.25652	3.94e-10	17:43853235	1
17:43853457	17_43853457_A_G	rs77965652	17	43853457	A	G	ENSG00000238083	LRRC37A2	chr17	+	44588877	44633016	protein_coding	-	4.26e-11	6.58e-08	0.78937	0.0191851	0.00306721	6.2549	3.98e-10	17:43853457	1
17:43853457	17_43853457_A_G	rs77965652	17	43853457	A	G	ENSG00000260075	NSFP1	chr17	+	44450221	44564507	pseudogene	-	0.000123002	0.0354404	0.78937	0.0191851	0.00306721	6.2549	3.98e-10	17:43853457	1
17:43853526	17_43853526_A_G	rs55849949	17	43853526	A	G	ENSG00000238083	LRRC37A2	chr17	+	44588877	44633016	protein_coding	-	5.17e-11	7.53e-08	0.78942	0.0191713	0.00306746	6.24989	4.11e-10	17:43853526	1
17:43853526	17_43853526_A_G	rs55849949	17	43853526	A	G	ENSG00000263503	RP11-707O23.5	chr17	-	43678235	43679706	pseudogene	-	5.32e-05	0.0194998	0.78942	0.0191713	0.00306746	6.24989	4.11e-10	17:43853526	1
17:43853526	17_43853526_A_G	rs55849949	17	43853526	A	G	ENSG00000260075	NSFP1	chr17	+	44450221	44564507	pseudogene	-	0.000136818	0.0386371	0.78942	0.0191713	0.00306746	6.24989	4.11e-10	17:43853526	1
17:43854267	17_43854267_C_T	rs55991914	17	43854267	T	C	ENSG00000238083	LRRC37A2	chr17	+	44588877	44633016	protein_coding	-	5.17e-11	7.53e-08	0.210629	-0.0191779	0.0030672	-6.25259	4.04e-10	17:43854267	1
17:43854267	17_43854267_C_T	rs55991914	17	43854267	T	C	ENSG00000263503	RP11-707O23.5	chr17	-	43678235	43679706	pseudogene	-	5.32e-05	0.0194998	0.210629	-0.0191779	0.0030672	-6.25259	4.04e-10	17:43854267	1
17:43854267	17_43854267_C_T	rs55991914	17	43854267	T	C	ENSG00000260075	NSFP1	chr17	+	44450221	44564507	pseudogene	-	0.000136818	0.0386371	0.210629	-0.0191779	0.0030672	-6.25259	4.04e-10	17:43854267	1
17:43854340	17_43854340_A_G	rs62055955	17	43854340	A	G	ENSG00000238083	LRRC37A2	chr17	+	44588877	44633016	protein_coding	-	5.17e-11	7.53e-08	0.789132	0.0191183	0.00306599	6.23559	4.5e-10	17:43854340	1
17:43854340	17_43854340_A_G	rs62055955	17	43854340	A	G	ENSG00000263503	RP11-707O23.5	chr17	-	43678235	43679706	pseudogene	-	5.32e-05	0.0194998	0.789132	0.0191183	0.00306599	6.23559	4.5e-10	17:43854340	1
17:43854340	17_43854340_A_G	rs62055955	17	43854340	A	G	ENSG00000260075	NSFP1	chr17	+	44450221	44564507	pseudogene	-	0.000136818	0.0386371	0.789132	0.0191183	0.00306599	6.23559	4.5e-10	17:43854340	1
17:43854449	17_43854449_C_T	rs62055956	17	43854449	T	C	ENSG00000238083	LRRC37A2	chr17	+	44588877	44633016	protein_coding	-	5.17e-11	7.53e-08	0.211206	-0.0190601	0.00306499	-6.21864	5.01e-10	17:43854449	1
17:43854449	17_43854449_C_T	rs62055956	17	43854449	T	C	ENSG00000263503	RP11-707O23.5	chr17	-	43678235	43679706	pseudogene	-	5.32e-05	0.0194998	0.211206	-0.0190601	0.00306499	-6.21864	5.01e-10	17:43854449	1
17:43854449	17_43854449_C_T	rs62055956	17	43854449	T	C	ENSG00000260075	NSFP1	chr17	+	44450221	44564507	pseudogene	-	0.000136818	0.0386371	0.211206	-0.0190601	0.00306499	-6.21864	5.01e-10	17:43854449	1
17:43854502	17_43854502_A_G	rs12938031	17	43854502	A	G	ENSG00000214425	LRRC37A4P	chr17	-	43578685	43627701	pseudogene	+	1.76e-64	1.12e-59	0.633487	0.0142083	0.00260264	5.45919	4.78e-08	17:43854502	1
17:43854502	17_43854502_A_G	rs12938031	17	43854502	A	G	ENSG00000263503	RP11-707O23.5	chr17	-	43678235	43679706	pseudogene	+	8.09e-26	8.76e-22	0.633487	0.0142083	0.00260264	5.45919	4.78e-08	17:43854502	1
17:43854502	17_43854502_A_G	rs12938031	17	43854502	A	G	ENSG00000176681	LRRC37A	chr17	+	44370099	44415160	protein_coding	+	1.14e-13	3.85e-10	0.633487	0.0142083	0.00260264	5.45919	4.78e-08	17:43854502	1
17:43854502	17_43854502_A_G	rs12938031	17	43854502	A	G	ENSG00000186868	MAPT	chr17	+	43971748	44105700	protein_coding	+	1.96e-08	1.56e-05	0.633487	0.0142083	0.00260264	5.45919	4.78e-08	17:43854502	1
17:43854536	17_43854536_C_A	rs62055957	17	43854536	A	C	ENSG00000238083	LRRC37A2	chr17	+	44588877	44633016	protein_coding	-	5.17e-11	7.53e-08	0.210868	-0.0191577	0.00306604	-6.24833	4.15e-10	17:43854536	1
17:43854536	17_43854536_C_A	rs62055957	17	43854536	A	C	ENSG00000263503	RP11-707O23.5	chr17	-	43678235	43679706	pseudogene	-	5.32e-05	0.0194998	0.210868	-0.0191577	0.00306604	-6.24833	4.15e-10	17:43854536	1
17:43854536	17_43854536_C_A	rs62055957	17	43854536	A	C	ENSG00000260075	NSFP1	chr17	+	44450221	44564507	pseudogene	-	0.000136818	0.0386371	0.210868	-0.0191577	0.00306604	-6.24833	4.15e-10	17:43854536	1
17:43854655	17_43854655_G_C	rs34186148	17	43854655	C	G	ENSG00000214425	LRRC37A4P	chr17	-	43578685	43627701	pseudogene	+	1.93e-62	1.06e-57	0.365925	-0.0132356	0.00261458	-5.06223	4.14e-07	17:43854655	1
17:43854655	17_43854655_G_C	rs34186148	17	43854655	C	G	ENSG00000263503	RP11-707O23.5	chr17	-	43678235	43679706	pseudogene	+	8.71e-32	1.33e-27	0.365925	-0.0132356	0.00261458	-5.06223	4.14e-07	17:43854655	1
17:43854655	17_43854655_G_C	rs34186148	17	43854655	C	G	ENSG00000176681	LRRC37A	chr17	+	44370099	44415160	protein_coding	+	4.18e-18	2.53e-14	0.365925	-0.0132356	0.00261458	-5.06223	4.14e-07	17:43854655	1
17:43854655	17_43854655_G_C	rs34186148	17	43854655	C	G	ENSG00000186868	MAPT	chr17	+	43971748	44105700	protein_coding	+	1.16e-12	3.27e-09	0.365925	-0.0132356	0.00261458	-5.06223	4.14e-07	17:43854655	1
17:43855156	17_43855156_G_T	rs4074461	17	43855156	T	G	ENSG00000263503	RP11-707O23.5	chr17	-	43678235	43679706	pseudogene	+	6.2e-55	2.33e-50	0.528104	-0.0125774	0.00251406	-5.00283	5.65e-07	17:43855156	1
17:43855156	17_43855156_G_T	rs4074461	17	43855156	T	G	ENSG00000214425	LRRC37A4P	chr17	-	43578685	43627701	pseudogene	+	4.95e-30	6.84e-26	0.528104	-0.0125774	0.00251406	-5.00283	5.65e-07	17:43855156	1
17:43855156	17_43855156_G_T	rs4074461	17	43855156	T	G	ENSG00000176681	LRRC37A	chr17	+	44370099	44415160	protein_coding	+	1.91e-24	1.92e-20	0.528104	-0.0125774	0.00251406	-5.00283	5.65e-07	17:43855156	1
17:43855156	17_43855156_G_T	rs4074461	17	43855156	T	G	ENSG00000186868	MAPT	chr17	+	43971748	44105700	protein_coding	+	3.8e-08	2.96e-05	0.528104	-0.0125774	0.00251406	-5.00283	5.65e-07	17:43855156	1
17:43855228	17_43855228_G_T	rs4074462	17	43855228	T	G	ENSG00000238083	LRRC37A2	chr17	+	44588877	44633016	protein_coding	-	4.26e-11	6.58e-08	0.212099	-0.0191574	0.00305029	-6.28053	3.37e-10	17:43855228	1
17:43855228	17_43855228_G_T	rs4074462	17	43855228	T	G	ENSG00000260075	NSFP1	chr17	+	44450221	44564507	pseudogene	-	0.000123002	0.0354404	0.212099	-0.0191574	0.00305029	-6.28053	3.37e-10	17:43855228	1
17:43855571	17_43855571_T_C	rs6503450	17	43855571	T	C	ENSG00000263503	RP11-707O23.5	chr17	-	43678235	43679706	pseudogene	+	1.05e-54	3.87e-50	0.533403	-0.0129641	0.0025036	-5.17816	2.24e-07	17:43855571	1
17:43855571	17_43855571_T_C	rs6503450	17	43855571	T	C	ENSG00000214425	LRRC37A4P	chr17	-	43578685	43627701	pseudogene	+	2.28e-29	2.95e-25	0.533403	-0.0129641	0.0025036	-5.17816	2.24e-07	17:43855571	1
17:43855571	17_43855571_T_C	rs6503450	17	43855571	T	C	ENSG00000176681	LRRC37A	chr17	+	44370099	44415160	protein_coding	+	2.68e-24	2.62e-20	0.533403	-0.0129641	0.0025036	-5.17816	2.24e-07	17:43855571	1
17:43855571	17_43855571_T_C	rs6503450	17	43855571	T	C	ENSG00000186868	MAPT	chr17	+	43971748	44105700	protein_coding	+	5.38e-08	4.14e-05	0.533403	-0.0129641	0.0025036	-5.17816	2.24e-07	17:43855571	1
17:43856458	17_43856458_G_A	rs35076622	17	43856458	A	G	ENSG00000214425	LRRC37A4P	chr17	-	43578685	43627701	pseudogene	+	1.93e-62	1.06e-57	0.365575	-0.0134905	0.00261381	-5.16123	2.45e-07	17:43856458	1
17:43856458	17_43856458_G_A	rs35076622	17	43856458	A	G	ENSG00000263503	RP11-707O23.5	chr17	-	43678235	43679706	pseudogene	+	8.71e-32	1.33e-27	0.365575	-0.0134905	0.00261381	-5.16123	2.45e-07	17:43856458	1
17:43856458	17_43856458_G_A	rs35076622	17	43856458	A	G	ENSG00000176681	LRRC37A	chr17	+	44370099	44415160	protein_coding	+	4.18e-18	2.53e-14	0.365575	-0.0134905	0.00261381	-5.16123	2.45e-07	17:43856458	1
17:43856458	17_43856458_G_A	rs35076622	17	43856458	A	G	ENSG00000186868	MAPT	chr17	+	43971748	44105700	protein_coding	+	1.16e-12	3.27e-09	0.365575	-0.0134905	0.00261381	-5.16123	2.45e-07	17:43856458	1
17:43856639	17_43856639_C_G	rs62057061	17	43856639	C	G	ENSG00000238083	LRRC37A2	chr17	+	44588877	44633016	protein_coding	-	2.08e-09	1.84e-06	0.789536	0.0190834	0.0030677	6.22076	4.95e-10	17:43856639	1
17:43856639	17_43856639_C_G	rs62057061	17	43856639	C	G	ENSG00000260075	NSFP1	chr17	+	44450221	44564507	pseudogene	-	0.000154058	0.0415204	0.789536	0.0190834	0.0030677	6.22076	4.95e-10	17:43856639	1
17:43856710	17_43856710_G_A	rs62057062	17	43856710	A	G	ENSG00000238083	LRRC37A2	chr17	+	44588877	44633016	protein_coding	-	2.08e-09	1.84e-06	0.210564	-0.0191758	0.003068	-6.25026	4.1e-10	17:43856710	1
17:43856710	17_43856710_G_A	rs62057062	17	43856710	A	G	ENSG00000260075	NSFP1	chr17	+	44450221	44564507	pseudogene	-	0.000154058	0.0415204	0.210564	-0.0191758	0.003068	-6.25026	4.1e-10	17:43856710	1
17:43856730	17_43856730_C_T	rs62057063	17	43856730	T	C	ENSG00000238083	LRRC37A2	chr17	+	44588877	44633016	protein_coding	-	2.08e-09	1.84e-06	0.209882	-0.0191847	0.00307236	-6.24428	4.26e-10	17:43856730	1
17:43856730	17_43856730_C_T	rs62057063	17	43856730	T	C	ENSG00000260075	NSFP1	chr17	+	44450221	44564507	pseudogene	-	0.000154058	0.0415204	0.209882	-0.0191847	0.00307236	-6.24428	4.26e-10	17:43856730	1
17:43857033	17_43857033_C_T	rs62057064	17	43857033	T	C	ENSG00000238083	LRRC37A2	chr17	+	44588877	44633016	protein_coding	-	5.85e-11	7.73e-08	0.210557	-0.0192086	0.00306773	-6.2615	3.81e-10	17:43857033	1
17:43857033	17_43857033_C_T	rs62057064	17	43857033	T	C	ENSG00000263503	RP11-707O23.5	chr17	-	43678235	43679706	pseudogene	-	8.29e-05	0.0263689	0.210557	-0.0192086	0.00306773	-6.2615	3.81e-10	17:43857033	1
17:43857033	17_43857033_C_T	rs62057064	17	43857033	T	C	ENSG00000260075	NSFP1	chr17	+	44450221	44564507	pseudogene	-	0.000140914	0.0388629	0.210557	-0.0192086	0.00306773	-6.2615	3.81e-10	17:43857033	1
17:43857129	17_43857129_A_C	rs76830096	17	43857129	A	C	ENSG00000238083	LRRC37A2	chr17	+	44588877	44633016	protein_coding	-	5.17e-11	7.53e-08	0.789378	0.0191534	0.0030673	6.24439	4.25e-10	17:43857129	1
17:43857129	17_43857129_A_C	rs76830096	17	43857129	A	C	ENSG00000263503	RP11-707O23.5	chr17	-	43678235	43679706	pseudogene	-	5.32e-05	0.0194998	0.789378	0.0191534	0.0030673	6.24439	4.25e-10	17:43857129	1
17:43857129	17_43857129_A_C	rs76830096	17	43857129	A	C	ENSG00000260075	NSFP1	chr17	+	44450221	44564507	pseudogene	-	0.000136818	0.0386371	0.789378	0.0191534	0.0030673	6.24439	4.25e-10	17:43857129	1
17:43858187	17_43858187_G_T	rs62057065	17	43858187	T	G	ENSG00000238083	LRRC37A2	chr17	+	44588877	44633016	protein_coding	-	5.17e-11	7.53e-08	0.210357	-0.0191028	0.00306872	-6.22501	4.82e-10	17:43858187	1
17:43858187	17_43858187_G_T	rs62057065	17	43858187	T	G	ENSG00000263503	RP11-707O23.5	chr17	-	43678235	43679706	pseudogene	-	5.32e-05	0.0194998	0.210357	-0.0191028	0.00306872	-6.22501	4.82e-10	17:43858187	1
17:43858187	17_43858187_G_T	rs62057065	17	43858187	T	G	ENSG00000260075	NSFP1	chr17	+	44450221	44564507	pseudogene	-	0.000136818	0.0386371	0.210357	-0.0191028	0.00306872	-6.22501	4.82e-10	17:43858187	1
17:43858326	17_43858326_C_T	rs62057067	17	43858326	T	C	ENSG00000238083	LRRC37A2	chr17	+	44588877	44633016	protein_coding	-	5.85e-11	7.73e-08	0.210522	-0.0191299	0.00306769	-6.23593	4.49e-10	17:43858326	1
17:43858326	17_43858326_C_T	rs62057067	17	43858326	T	C	ENSG00000263503	RP11-707O23.5	chr17	-	43678235	43679706	pseudogene	-	8.29e-05	0.0263689	0.210522	-0.0191299	0.00306769	-6.23593	4.49e-10	17:43858326	1
17:43858326	17_43858326_C_T	rs62057067	17	43858326	T	C	ENSG00000260075	NSFP1	chr17	+	44450221	44564507	pseudogene	-	0.000140914	0.0388629	0.210522	-0.0191299	0.00306769	-6.23593	4.49e-10	17:43858326	1
17:43858482	17_43858482_C_T	rs78917495	17	43858482	T	C	ENSG00000238083	LRRC37A2	chr17	+	44588877	44633016	protein_coding	-	5.85e-11	7.73e-08	0.210668	-0.0191057	0.00306718	-6.22907	4.69e-10	17:43858482	1
17:43858482	17_43858482_C_T	rs78917495	17	43858482	T	C	ENSG00000263503	RP11-707O23.5	chr17	-	43678235	43679706	pseudogene	-	8.29e-05	0.0263689	0.210668	-0.0191057	0.00306718	-6.22907	4.69e-10	17:43858482	1
17:43858482	17_43858482_C_T	rs78917495	17	43858482	T	C	ENSG00000260075	NSFP1	chr17	+	44450221	44564507	pseudogene	-	0.000140914	0.0388629	0.210668	-0.0191057	0.00306718	-6.22907	4.69e-10	17:43858482	1
17:43858629	17_43858629_A_G	rs62057068	17	43858629	A	G	ENSG00000238083	LRRC37A2	chr17	+	44588877	44633016	protein_coding	-	5.17e-11	7.53e-08	0.789378	0.0191734	0.00306709	6.25132	4.07e-10	17:43858629	1
17:43858629	17_43858629_A_G	rs62057068	17	43858629	A	G	ENSG00000263503	RP11-707O23.5	chr17	-	43678235	43679706	pseudogene	-	5.32e-05	0.0194998	0.789378	0.0191734	0.00306709	6.25132	4.07e-10	17:43858629	1
17:43858629	17_43858629_A_G	rs62057068	17	43858629	A	G	ENSG00000260075	NSFP1	chr17	+	44450221	44564507	pseudogene	-	0.000136818	0.0386371	0.789378	0.0191734	0.00306709	6.25132	4.07e-10	17:43858629	1
17:43859065	17_43859065_T_C	rs62057069	17	43859065	T	C	ENSG00000238083	LRRC37A2	chr17	+	44588877	44633016	protein_coding	-	5.85e-11	7.73e-08	0.789363	0.0190613	0.00306682	6.21533	5.12e-10	17:43859065	1
17:43859065	17_43859065_T_C	rs62057069	17	43859065	T	C	ENSG00000263503	RP11-707O23.5	chr17	-	43678235	43679706	pseudogene	-	8.29e-05	0.0263689	0.789363	0.0190613	0.00306682	6.21533	5.12e-10	17:43859065	1
17:43859065	17_43859065_T_C	rs62057069	17	43859065	T	C	ENSG00000260075	NSFP1	chr17	+	44450221	44564507	pseudogene	-	0.000140914	0.0388629	0.789363	0.0190613	0.00306682	6.21533	5.12e-10	17:43859065	1
17:43859106	17_43859106_A_C	rs12950522	17	43859106	A	C	ENSG00000263503	RP11-707O23.5	chr17	-	43678235	43679706	pseudogene	+	2.55e-60	1.31e-55	0.533949	-0.0131145	0.00249501	-5.25628	1.47e-07	17:43859106	1
17:43859106	17_43859106_A_C	rs12950522	17	43859106	A	C	ENSG00000214425	LRRC37A4P	chr17	-	43578685	43627701	pseudogene	+	8.32e-31	1.21e-26	0.533949	-0.0131145	0.00249501	-5.25628	1.47e-07	17:43859106	1
17:43859106	17_43859106_A_C	rs12950522	17	43859106	A	C	ENSG00000176681	LRRC37A	chr17	+	44370099	44415160	protein_coding	+	4.41e-27	5.09e-23	0.533949	-0.0131145	0.00249501	-5.25628	1.47e-07	17:43859106	1
17:43859106	17_43859106_A_C	rs12950522	17	43859106	A	C	ENSG00000186868	MAPT	chr17	+	43971748	44105700	protein_coding	+	8.25e-09	6.81e-06	0.533949	-0.0131145	0.00249501	-5.25628	1.47e-07	17:43859106	1
17:43859640	17_43859640_A_G	rs62057070	17	43859640	A	G	ENSG00000238083	LRRC37A2	chr17	+	44588877	44633016	protein_coding	-	5.85e-11	7.73e-08	0.789355	0.0191442	0.00306666	6.2427	4.3e-10	17:43859640	1
17:43859640	17_43859640_A_G	rs62057070	17	43859640	A	G	ENSG00000263503	RP11-707O23.5	chr17	-	43678235	43679706	pseudogene	-	8.29e-05	0.0263689	0.789355	0.0191442	0.00306666	6.2427	4.3e-10	17:43859640	1
17:43859640	17_43859640_A_G	rs62057070	17	43859640	A	G	ENSG00000260075	NSFP1	chr17	+	44450221	44564507	pseudogene	-	0.000140914	0.0388629	0.789355	0.0191442	0.00306666	6.2427	4.3e-10	17:43859640	1
17:43859691	17_43859691_C_G	rs62057071	17	43859691	C	G	ENSG00000238083	LRRC37A2	chr17	+	44588877	44633016	protein_coding	-	5.17e-11	7.53e-08	0.78937	0.0191546	0.00306687	6.24566	4.22e-10	17:43859691	1
17:43859691	17_43859691_C_G	rs62057071	17	43859691	C	G	ENSG00000263503	RP11-707O23.5	chr17	-	43678235	43679706	pseudogene	-	5.32e-05	0.0194998	0.78937	0.0191546	0.00306687	6.24566	4.22e-10	17:43859691	1
17:43859691	17_43859691_C_G	rs62057071	17	43859691	C	G	ENSG00000260075	NSFP1	chr17	+	44450221	44564507	pseudogene	-	0.000136818	0.0386371	0.78937	0.0191546	0.00306687	6.24566	4.22e-10	17:43859691	1
17:43861117	17_43861117_C_T	rs62057073	17	43861117	T	C	ENSG00000238083	LRRC37A2	chr17	+	44588877	44633016	protein_coding	-	5.17e-11	7.53e-08	0.210937	-0.0189117	0.00306517	-6.16987	6.83e-10	17:43861117	1
17:43861117	17_43861117_C_T	rs62057073	17	43861117	T	C	ENSG00000263503	RP11-707O23.5	chr17	-	43678235	43679706	pseudogene	-	5.32e-05	0.0194998	0.210937	-0.0189117	0.00306517	-6.16987	6.83e-10	17:43861117	1
17:43861117	17_43861117_C_T	rs62057073	17	43861117	T	C	ENSG00000260075	NSFP1	chr17	+	44450221	44564507	pseudogene	-	0.000136818	0.0386371	0.210937	-0.0189117	0.00306517	-6.16987	6.83e-10	17:43861117	1
17:43870142	17_43870142_C_T	rs7209436	17	43870142	T	C	ENSG00000263503	RP11-707O23.5	chr17	-	43678235	43679706	pseudogene	+	9e-61	4.89e-56	0.434769	0.0124231	0.00250561	4.95812	7.12e-07	NA	NA
17:43870142	17_43870142_C_T	rs7209436	17	43870142	T	C	ENSG00000176681	LRRC37A	chr17	+	44370099	44415160	protein_coding	+	2.15e-26	2.39e-22	0.434769	0.0124231	0.00250561	4.95812	7.12e-07	NA	NA
17:43870142	17_43870142_C_T	rs7209436	17	43870142	T	C	ENSG00000214425	LRRC37A4P	chr17	-	43578685	43627701	pseudogene	+	2.65e-23	2.29e-19	0.434769	0.0124231	0.00250561	4.95812	7.12e-07	NA	NA
17:43870142	17_43870142_C_T	rs7209436	17	43870142	T	C	ENSG00000186868	MAPT	chr17	+	43971748	44105700	protein_coding	+	1.97e-08	1.57e-05	0.434769	0.0124231	0.00250561	4.95812	7.12e-07	NA	NA
17:43871982	17_43871982_C_T	rs56319902	17	43871982	T	C	ENSG00000238083	LRRC37A2	chr17	+	44588877	44633016	protein_coding	-	5.85e-11	7.73e-08	0.209844	-0.0190163	0.00307125	-6.1917	5.95e-10	17:43871982	1
17:43871982	17_43871982_C_T	rs56319902	17	43871982	T	C	ENSG00000263503	RP11-707O23.5	chr17	-	43678235	43679706	pseudogene	-	8.29e-05	0.0263689	0.209844	-0.0190163	0.00307125	-6.1917	5.95e-10	17:43871982	1
17:43871982	17_43871982_C_T	rs56319902	17	43871982	T	C	ENSG00000260075	NSFP1	chr17	+	44450221	44564507	pseudogene	-	0.000140914	0.0388629	0.209844	-0.0190163	0.00307125	-6.1917	5.95e-10	17:43871982	1
17:43872228	17_43872228_G_A	rs55943044	17	43872228	A	G	ENSG00000238083	LRRC37A2	chr17	+	44588877	44633016	protein_coding	-	5.85e-11	7.73e-08	0.209848	-0.0189962	0.00307146	-6.18474	6.22e-10	17:43872228	1
17:43872228	17_43872228_G_A	rs55943044	17	43872228	A	G	ENSG00000263503	RP11-707O23.5	chr17	-	43678235	43679706	pseudogene	-	8.29e-05	0.0263689	0.209848	-0.0189962	0.00307146	-6.18474	6.22e-10	17:43872228	1
17:43872228	17_43872228_G_A	rs55943044	17	43872228	A	G	ENSG00000260075	NSFP1	chr17	+	44450221	44564507	pseudogene	-	0.000140914	0.0388629	0.209848	-0.0189962	0.00307146	-6.18474	6.22e-10	17:43872228	1
17:43879308	17_43879308_A_G	rs80184151	17	43879308	A	G	ENSG00000238083	LRRC37A2	chr17	+	44588877	44633016	protein_coding	-	5.85e-11	7.73e-08	0.78924	0.018721	0.00306567	6.10668	1.02e-09	17:43879308	1
17:43879308	17_43879308_A_G	rs80184151	17	43879308	A	G	ENSG00000263503	RP11-707O23.5	chr17	-	43678235	43679706	pseudogene	-	8.29e-05	0.0263689	0.78924	0.018721	0.00306567	6.10668	1.02e-09	17:43879308	1
17:43879308	17_43879308_A_G	rs80184151	17	43879308	A	G	ENSG00000260075	NSFP1	chr17	+	44450221	44564507	pseudogene	-	0.000140914	0.0388629	0.78924	0.018721	0.00306567	6.10668	1.02e-09	17:43879308	1
17:43880047	17_43880047_G_A	rs110402	17	43880047	A	G	ENSG00000263503	RP11-707O23.5	chr17	-	43678235	43679706	pseudogene	+	1.35e-57	5.98e-53	0.450636	0.0121478	0.0024928	4.87314	1.1e-06	NA	NA
17:43880047	17_43880047_G_A	rs110402	17	43880047	A	G	ENSG00000214425	LRRC37A4P	chr17	-	43578685	43627701	pseudogene	+	1.65e-26	1.87e-22	0.450636	0.0121478	0.0024928	4.87314	1.1e-06	NA	NA
17:43880047	17_43880047_G_A	rs110402	17	43880047	A	G	ENSG00000176681	LRRC37A	chr17	+	44370099	44415160	protein_coding	+	1.86e-25	1.97e-21	0.450636	0.0121478	0.0024928	4.87314	1.1e-06	NA	NA
17:43880047	17_43880047_G_A	rs110402	17	43880047	A	G	ENSG00000186868	MAPT	chr17	+	43971748	44105700	protein_coding	+	3.21e-08	2.52e-05	0.450636	0.0121478	0.0024928	4.87314	1.1e-06	NA	NA
17:43881790	17_43881790_C_T	rs17689378	17	43881790	T	C	ENSG00000238083	LRRC37A2	chr17	+	44588877	44633016	protein_coding	-	5.85e-11	7.73e-08	0.210741	-0.0189307	0.0030657	-6.17501	6.62e-10	17:43881790	1
17:43881790	17_43881790_C_T	rs17689378	17	43881790	T	C	ENSG00000263503	RP11-707O23.5	chr17	-	43678235	43679706	pseudogene	-	8.29e-05	0.0263689	0.210741	-0.0189307	0.0030657	-6.17501	6.62e-10	17:43881790	1
17:43881790	17_43881790_C_T	rs17689378	17	43881790	T	C	ENSG00000260075	NSFP1	chr17	+	44450221	44564507	pseudogene	-	0.000140914	0.0388629	0.210741	-0.0189307	0.0030657	-6.17501	6.62e-10	17:43881790	1
17:43883103	17_43883103_G_A	rs2664008	17	43883103	A	G	ENSG00000263503	RP11-707O23.5	chr17	-	43678235	43679706	pseudogene	-	5.62e-17	3.05e-13	0.0935186	0.0200937	0.00450039	4.46487	8.01e-06	NA	NA
17:43883103	17_43883103_G_A	rs2664008	17	43883103	A	G	ENSG00000176681	LRRC37A	chr17	+	44370099	44415160	protein_coding	-	4.81e-08	3.72e-05	0.0935186	0.0200937	0.00450039	4.46487	8.01e-06	NA	NA
17:43883103	17_43883103_G_A	rs2664008	17	43883103	A	G	ENSG00000260075	NSFP1	chr17	+	44450221	44564507	pseudogene	-	2.32e-07	0.000165134	0.0935186	0.0200937	0.00450039	4.46487	8.01e-06	NA	NA
17:43885291	17_43885291_G_A	rs62057101	17	43885291	A	G	ENSG00000238083	LRRC37A2	chr17	+	44588877	44633016	protein_coding	-	5.85e-11	7.73e-08	0.210807	-0.019144	0.00306559	-6.24478	4.24e-10	17:43885291	1
17:43885291	17_43885291_G_A	rs62057101	17	43885291	A	G	ENSG00000263503	RP11-707O23.5	chr17	-	43678235	43679706	pseudogene	-	8.29e-05	0.0263689	0.210807	-0.019144	0.00306559	-6.24478	4.24e-10	17:43885291	1
17:43885291	17_43885291_G_A	rs62057101	17	43885291	A	G	ENSG00000260075	NSFP1	chr17	+	44450221	44564507	pseudogene	-	0.000140914	0.0388629	0.210807	-0.019144	0.00306559	-6.24478	4.24e-10	17:43885291	1
17:43885367	17_43885367_G_T	rs242924	17	43885367	T	G	ENSG00000263503	RP11-707O23.5	chr17	-	43678235	43679706	pseudogene	+	1.35e-57	5.98e-53	0.451021	0.0121003	0.00248825	4.86298	1.16e-06	NA	NA
17:43885367	17_43885367_G_T	rs242924	17	43885367	T	G	ENSG00000214425	LRRC37A4P	chr17	-	43578685	43627701	pseudogene	+	1.65e-26	1.87e-22	0.451021	0.0121003	0.00248825	4.86298	1.16e-06	NA	NA
17:43885367	17_43885367_G_T	rs242924	17	43885367	T	G	ENSG00000176681	LRRC37A	chr17	+	44370099	44415160	protein_coding	+	1.86e-25	1.97e-21	0.451021	0.0121003	0.00248825	4.86298	1.16e-06	NA	NA
17:43885367	17_43885367_G_T	rs242924	17	43885367	T	G	ENSG00000186868	MAPT	chr17	+	43971748	44105700	protein_coding	+	3.21e-08	2.52e-05	0.451021	0.0121003	0.00248825	4.86298	1.16e-06	NA	NA
17:43887480	17_43887480_T_C	rs62057103	17	43887480	T	C	ENSG00000238083	LRRC37A2	chr17	+	44588877	44633016	protein_coding	-	5.85e-11	7.73e-08	0.788678	0.018776	0.00306506	6.12584	9.02e-10	17:43887480	1
17:43887480	17_43887480_T_C	rs62057103	17	43887480	T	C	ENSG00000263503	RP11-707O23.5	chr17	-	43678235	43679706	pseudogene	-	8.29e-05	0.0263689	0.788678	0.018776	0.00306506	6.12584	9.02e-10	17:43887480	1
17:43887480	17_43887480_T_C	rs62057103	17	43887480	T	C	ENSG00000260075	NSFP1	chr17	+	44450221	44564507	pseudogene	-	0.000140914	0.0388629	0.788678	0.018776	0.00306506	6.12584	9.02e-10	17:43887480	1
17:43888866	17_43888866_C_T	rs242925	17	43888866	T	C	ENSG00000263503	RP11-707O23.5	chr17	-	43678235	43679706	pseudogene	+	4.34e-55	1.64e-50	0.477541	0.0124652	0.00248643	5.01331	5.35e-07	NA	NA
17:43888866	17_43888866_C_T	rs242925	17	43888866	T	C	ENSG00000214425	LRRC37A4P	chr17	-	43578685	43627701	pseudogene	+	7e-33	1.09e-28	0.477541	0.0124652	0.00248643	5.01331	5.35e-07	NA	NA
17:43888866	17_43888866_C_T	rs242925	17	43888866	T	C	ENSG00000176681	LRRC37A	chr17	+	44370099	44415160	protein_coding	+	2.08e-24	2.08e-20	0.477541	0.0124652	0.00248643	5.01331	5.35e-07	NA	NA
17:43888866	17_43888866_C_T	rs242925	17	43888866	T	C	ENSG00000186868	MAPT	chr17	+	43971748	44105700	protein_coding	+	6.71e-08	5.12e-05	0.477541	0.0124652	0.00248643	5.01331	5.35e-07	NA	NA
17:43892600	17_43892600_A_G	rs242940	17	43892600	A	G	ENSG00000263503	RP11-707O23.5	chr17	-	43678235	43679706	pseudogene	+	5.03e-56	2.13e-51	0.520054	-0.0125318	0.00248548	-5.042	4.61e-07	NA	NA
17:43892600	17_43892600_A_G	rs242940	17	43892600	A	G	ENSG00000214425	LRRC37A4P	chr17	-	43578685	43627701	pseudogene	+	2.91e-32	4.49e-28	0.520054	-0.0125318	0.00248548	-5.042	4.61e-07	NA	NA
17:43892600	17_43892600_A_G	rs242940	17	43892600	A	G	ENSG00000176681	LRRC37A	chr17	+	44370099	44415160	protein_coding	+	6.73e-25	6.91e-21	0.520054	-0.0125318	0.00248548	-5.042	4.61e-07	NA	NA
17:43892600	17_43892600_A_G	rs242940	17	43892600	A	G	ENSG00000186868	MAPT	chr17	+	43971748	44105700	protein_coding	+	8.01e-08	6.06e-05	0.520054	-0.0125318	0.00248548	-5.042	4.61e-07	NA	NA
17:43892784	17_43892784_T_G	rs55915917	17	43892784	T	G	ENSG00000238083	LRRC37A2	chr17	+	44588877	44633016	protein_coding	-	5.4e-11	7.73e-08	0.793018	0.0182049	0.00309532	5.88142	4.07e-09	17:43892784	1
17:43892784	17_43892784_T_G	rs55915917	17	43892784	T	G	ENSG00000263503	RP11-707O23.5	chr17	-	43678235	43679706	pseudogene	-	4.02e-06	0.00221332	0.793018	0.0182049	0.00309532	5.88142	4.07e-09	17:43892784	1
17:43892784	17_43892784_T_G	rs55915917	17	43892784	T	G	ENSG00000260075	NSFP1	chr17	+	44450221	44564507	pseudogene	-	0.00011076	0.0326832	0.793018	0.0182049	0.00309532	5.88142	4.07e-09	17:43892784	1
17:43892788	17_43892788_G_A	rs55668363	17	43892788	A	G	ENSG00000238083	LRRC37A2	chr17	+	44588877	44633016	protein_coding	-	5.4e-11	7.73e-08	0.206393	-0.0183229	0.00309781	-5.91481	3.32e-09	17:43892788	1
17:43892788	17_43892788_G_A	rs55668363	17	43892788	A	G	ENSG00000263503	RP11-707O23.5	chr17	-	43678235	43679706	pseudogene	-	4.02e-06	0.00221332	0.206393	-0.0183229	0.00309781	-5.91481	3.32e-09	17:43892788	1
17:43892788	17_43892788_G_A	rs55668363	17	43892788	A	G	ENSG00000260075	NSFP1	chr17	+	44450221	44564507	pseudogene	-	0.00011076	0.0326832	0.206393	-0.0183229	0.00309781	-5.91481	3.32e-09	17:43892788	1
17:43892973	17_43892973_T_C	rs17689471	17	43892973	T	C	ENSG00000238083	LRRC37A2	chr17	+	44588877	44633016	protein_coding	-	4.47e-11	6.83e-08	0.789155	0.0189556	0.00305606	6.20264	5.55e-10	17:43892973	1
17:43892973	17_43892973_T_C	rs17689471	17	43892973	T	C	ENSG00000263503	RP11-707O23.5	chr17	-	43678235	43679706	pseudogene	-	7.34e-06	0.00371955	0.789155	0.0189556	0.00305606	6.20264	5.55e-10	17:43892973	1
17:43892973	17_43892973_T_C	rs17689471	17	43892973	T	C	ENSG00000260075	NSFP1	chr17	+	44450221	44564507	pseudogene	-	0.000136564	0.0386371	0.789155	0.0189556	0.00305606	6.20264	5.55e-10	17:43892973	1
17:43893259	17_43893259_G_A	rs117365970	17	43893259	A	G	ENSG00000238083	LRRC37A2	chr17	+	44588877	44633016	protein_coding	-	5.85e-11	7.73e-08	0.209871	-0.0189484	0.00307248	-6.16714	6.95e-10	17:43893259	1
17:43893259	17_43893259_G_A	rs117365970	17	43893259	A	G	ENSG00000263503	RP11-707O23.5	chr17	-	43678235	43679706	pseudogene	-	8.29e-05	0.0263689	0.209871	-0.0189484	0.00307248	-6.16714	6.95e-10	17:43893259	1
17:43893259	17_43893259_G_A	rs117365970	17	43893259	A	G	ENSG00000260075	NSFP1	chr17	+	44450221	44564507	pseudogene	-	0.000140914	0.0388629	0.209871	-0.0189484	0.00307248	-6.16714	6.95e-10	17:43893259	1
17:43893260	17_43893260_T_C	rs117646503	17	43893260	T	C	ENSG00000238083	LRRC37A2	chr17	+	44588877	44633016	protein_coding	-	5.85e-11	7.73e-08	0.789405	0.0189257	0.00306743	6.16989	6.83e-10	17:43893260	1
17:43893260	17_43893260_T_C	rs117646503	17	43893260	T	C	ENSG00000263503	RP11-707O23.5	chr17	-	43678235	43679706	pseudogene	-	8.29e-05	0.0263689	0.789405	0.0189257	0.00306743	6.16989	6.83e-10	17:43893260	1
17:43893260	17_43893260_T_C	rs117646503	17	43893260	T	C	ENSG00000260075	NSFP1	chr17	+	44450221	44564507	pseudogene	-	0.000140914	0.0388629	0.789405	0.0189257	0.00306743	6.16989	6.83e-10	17:43893260	1
17:43893403	17_43893403_G_A	rs17762769	17	43893403	A	G	ENSG00000238083	LRRC37A2	chr17	+	44588877	44633016	protein_coding	-	5.85e-11	7.73e-08	0.210837	-0.019024	0.00305591	-6.22532	4.81e-10	17:43893403	1
17:43893403	17_43893403_G_A	rs17762769	17	43893403	A	G	ENSG00000263503	RP11-707O23.5	chr17	-	43678235	43679706	pseudogene	-	8.29e-05	0.0263689	0.210837	-0.019024	0.00305591	-6.22532	4.81e-10	17:43893403	1
17:43893403	17_43893403_G_A	rs17762769	17	43893403	A	G	ENSG00000260075	NSFP1	chr17	+	44450221	44564507	pseudogene	-	0.000140914	0.0388629	0.210837	-0.019024	0.00305591	-6.22532	4.81e-10	17:43893403	1
17:43893487	17_43893487_G_A	rs171440	17	43893487	A	G	ENSG00000263503	RP11-707O23.5	chr17	-	43678235	43679706	pseudogene	+	1.47e-56	6.34e-52	0.478038	0.0122763	0.00247616	4.95781	7.13e-07	NA	NA
17:43893487	17_43893487_G_A	rs171440	17	43893487	A	G	ENSG00000214425	LRRC37A4P	chr17	-	43578685	43627701	pseudogene	+	8.95e-32	1.36e-27	0.478038	0.0122763	0.00247616	4.95781	7.13e-07	NA	NA
17:43893487	17_43893487_G_A	rs171440	17	43893487	A	G	ENSG00000176681	LRRC37A	chr17	+	44370099	44415160	protein_coding	+	3.32e-25	3.48e-21	0.478038	0.0122763	0.00247616	4.95781	7.13e-07	NA	NA
17:43893487	17_43893487_G_A	rs171440	17	43893487	A	G	ENSG00000186868	MAPT	chr17	+	43971748	44105700	protein_coding	+	5.59e-08	4.3e-05	0.478038	0.0122763	0.00247616	4.95781	7.13e-07	NA	NA
17:43893716	17_43893716_C_T	rs8072451	17	43893716	T	C	ENSG00000238083	LRRC37A2	chr17	+	44588877	44633016	protein_coding	-	5.85e-11	7.73e-08	0.210918	-0.0190044	0.00305769	-6.21526	5.12e-10	17:43893716	1
17:43893716	17_43893716_C_T	rs8072451	17	43893716	T	C	ENSG00000263503	RP11-707O23.5	chr17	-	43678235	43679706	pseudogene	-	8.29e-05	0.0263689	0.210918	-0.0190044	0.00305769	-6.21526	5.12e-10	17:43893716	1
17:43893716	17_43893716_C_T	rs8072451	17	43893716	T	C	ENSG00000260075	NSFP1	chr17	+	44450221	44564507	pseudogene	-	0.000140914	0.0388629	0.210918	-0.0190044	0.00305769	-6.21526	5.12e-10	17:43893716	1
17:43893751	17_43893751_A_G	rs8073146	17	43893751	A	G	ENSG00000238083	LRRC37A2	chr17	+	44588877	44633016	protein_coding	-	5.85e-11	7.73e-08	0.789251	0.0187963	0.00306861	6.12536	9.05e-10	17:43893751	1
17:43893751	17_43893751_A_G	rs8073146	17	43893751	A	G	ENSG00000263503	RP11-707O23.5	chr17	-	43678235	43679706	pseudogene	-	8.29e-05	0.0263689	0.789251	0.0187963	0.00306861	6.12536	9.05e-10	17:43893751	1
17:43893751	17_43893751_A_G	rs8073146	17	43893751	A	G	ENSG00000260075	NSFP1	chr17	+	44450221	44564507	pseudogene	-	0.000140914	0.0388629	0.789251	0.0187963	0.00306861	6.12536	9.05e-10	17:43893751	1
17:43894102	17_43894102_T_C	rs28364025	17	43894102	T	C	ENSG00000238083	LRRC37A2	chr17	+	44588877	44633016	protein_coding	-	5.85e-11	7.73e-08	0.789013	0.0188329	0.00306457	6.14537	7.98e-10	17:43894102	1
17:43894102	17_43894102_T_C	rs28364025	17	43894102	T	C	ENSG00000263503	RP11-707O23.5	chr17	-	43678235	43679706	pseudogene	-	8.29e-05	0.0263689	0.789013	0.0188329	0.00306457	6.14537	7.98e-10	17:43894102	1
17:43894102	17_43894102_T_C	rs28364025	17	43894102	T	C	ENSG00000260075	NSFP1	chr17	+	44450221	44564507	pseudogene	-	0.000140914	0.0388629	0.789013	0.0188329	0.00306457	6.14537	7.98e-10	17:43894102	1
17:43894159	17_43894159_C_T	rs28364023	17	43894159	T	C	ENSG00000238083	LRRC37A2	chr17	+	44588877	44633016	protein_coding	-	5.85e-11	7.73e-08	0.210837	-0.0187615	0.00306535	-6.12051	9.33e-10	17:43894159	1
17:43894159	17_43894159_C_T	rs28364023	17	43894159	T	C	ENSG00000263503	RP11-707O23.5	chr17	-	43678235	43679706	pseudogene	-	8.29e-05	0.0263689	0.210837	-0.0187615	0.00306535	-6.12051	9.33e-10	17:43894159	1
17:43894159	17_43894159_C_T	rs28364023	17	43894159	T	C	ENSG00000260075	NSFP1	chr17	+	44450221	44564507	pseudogene	-	0.000140914	0.0388629	0.210837	-0.0187615	0.00306535	-6.12051	9.33e-10	17:43894159	1
17:43894510	17_43894510_G_A	rs55779147	17	43894510	A	G	ENSG00000238083	LRRC37A2	chr17	+	44588877	44633016	protein_coding	-	6.55e-11	8.13e-08	0.21083	-0.0189268	0.00306531	-6.17452	6.64e-10	17:43894510	1
17:43894510	17_43894510_G_A	rs55779147	17	43894510	A	G	ENSG00000263503	RP11-707O23.5	chr17	-	43678235	43679706	pseudogene	-	4.93e-05	0.0184249	0.21083	-0.0189268	0.00306531	-6.17452	6.64e-10	17:43894510	1
17:43894510	17_43894510_G_A	rs55779147	17	43894510	A	G	ENSG00000260075	NSFP1	chr17	+	44450221	44564507	pseudogene	-	0.000146668	0.0401162	0.21083	-0.0189268	0.00306531	-6.17452	6.64e-10	17:43894510	1
17:43894547	17_43894547_C_T	rs56357543	17	43894547	T	C	ENSG00000238083	LRRC37A2	chr17	+	44588877	44633016	protein_coding	-	6.55e-11	8.13e-08	0.21078	-0.0188854	0.00306566	-6.16029	7.26e-10	17:43894547	1
17:43894547	17_43894547_C_T	rs56357543	17	43894547	T	C	ENSG00000263503	RP11-707O23.5	chr17	-	43678235	43679706	pseudogene	-	4.93e-05	0.0184249	0.21078	-0.0188854	0.00306566	-6.16029	7.26e-10	17:43894547	1
17:43894547	17_43894547_C_T	rs56357543	17	43894547	T	C	ENSG00000260075	NSFP1	chr17	+	44450221	44564507	pseudogene	-	0.000146668	0.0401162	0.21078	-0.0188854	0.00306566	-6.16029	7.26e-10	17:43894547	1
17:43894609	17_43894609_A_G	rs56099546	17	43894609	A	G	ENSG00000238083	LRRC37A2	chr17	+	44588877	44633016	protein_coding	-	6.55e-11	8.13e-08	0.78922	0.0188675	0.00306574	6.15431	7.54e-10	17:43894609	1
17:43894609	17_43894609_A_G	rs56099546	17	43894609	A	G	ENSG00000263503	RP11-707O23.5	chr17	-	43678235	43679706	pseudogene	-	4.93e-05	0.0184249	0.78922	0.0188675	0.00306574	6.15431	7.54e-10	17:43894609	1
17:43894609	17_43894609_A_G	rs56099546	17	43894609	A	G	ENSG00000260075	NSFP1	chr17	+	44450221	44564507	pseudogene	-	0.000146668	0.0401162	0.78922	0.0188675	0.00306574	6.15431	7.54e-10	17:43894609	1
17:43894990	17_43894990_T_G	rs739645	17	43894990	T	G	ENSG00000238083	LRRC37A2	chr17	+	44588877	44633016	protein_coding	-	5.85e-11	7.73e-08	0.789193	0.0188088	0.00306539	6.13586	8.47e-10	17:43894990	1
17:43894990	17_43894990_T_G	rs739645	17	43894990	T	G	ENSG00000263503	RP11-707O23.5	chr17	-	43678235	43679706	pseudogene	-	8.29e-05	0.0263689	0.789193	0.0188088	0.00306539	6.13586	8.47e-10	17:43894990	1
17:43894990	17_43894990_T_G	rs739645	17	43894990	T	G	ENSG00000260075	NSFP1	chr17	+	44450221	44564507	pseudogene	-	0.000140914	0.0388629	0.789193	0.0188088	0.00306539	6.13586	8.47e-10	17:43894990	1
17:43895008	17_43895008_C_G	rs739644	17	43895008	C	G	ENSG00000238083	LRRC37A2	chr17	+	44588877	44633016	protein_coding	-	5.85e-11	7.73e-08	0.789186	0.0188577	0.00306536	6.15187	7.66e-10	17:43895008	1
17:43895008	17_43895008_C_G	rs739644	17	43895008	C	G	ENSG00000263503	RP11-707O23.5	chr17	-	43678235	43679706	pseudogene	-	8.29e-05	0.0263689	0.789186	0.0188577	0.00306536	6.15187	7.66e-10	17:43895008	1
17:43895008	17_43895008_C_G	rs739644	17	43895008	C	G	ENSG00000260075	NSFP1	chr17	+	44450221	44564507	pseudogene	-	0.000140914	0.0388629	0.789186	0.0188577	0.00306536	6.15187	7.66e-10	17:43895008	1
17:43895501	17_43895501_G_C	rs4564621	17	43895501	C	G	ENSG00000238083	LRRC37A2	chr17	+	44588877	44633016	protein_coding	-	5.85e-11	7.73e-08	0.210822	-0.0188653	0.00306544	-6.1542	7.55e-10	17:43895501	1
17:43895501	17_43895501_G_C	rs4564621	17	43895501	C	G	ENSG00000263503	RP11-707O23.5	chr17	-	43678235	43679706	pseudogene	-	8.29e-05	0.0263689	0.210822	-0.0188653	0.00306544	-6.1542	7.55e-10	17:43895501	1
17:43895501	17_43895501_G_C	rs4564621	17	43895501	C	G	ENSG00000260075	NSFP1	chr17	+	44450221	44564507	pseudogene	-	0.000140914	0.0388629	0.210822	-0.0188653	0.00306544	-6.1542	7.55e-10	17:43895501	1
17:43895530	17_43895530_C_T	rs2316763	17	43895530	T	C	ENSG00000238083	LRRC37A2	chr17	+	44588877	44633016	protein_coding	-	5.85e-11	7.73e-08	0.210798	-0.018818	0.00306566	-6.1383	8.34e-10	17:43895530	1
17:43895530	17_43895530_C_T	rs2316763	17	43895530	T	C	ENSG00000263503	RP11-707O23.5	chr17	-	43678235	43679706	pseudogene	-	8.29e-05	0.0263689	0.210798	-0.018818	0.00306566	-6.1383	8.34e-10	17:43895530	1
17:43895530	17_43895530_C_T	rs2316763	17	43895530	T	C	ENSG00000260075	NSFP1	chr17	+	44450221	44564507	pseudogene	-	0.000140914	0.0388629	0.210798	-0.018818	0.00306566	-6.1383	8.34e-10	17:43895530	1
17:43895602	17_43895602_T_G	rs2316764	17	43895602	T	G	ENSG00000238083	LRRC37A2	chr17	+	44588877	44633016	protein_coding	-	5.85e-11	7.73e-08	0.789266	0.0187003	0.0030664	6.09846	1.07e-09	17:43895602	1
17:43895602	17_43895602_T_G	rs2316764	17	43895602	T	G	ENSG00000263503	RP11-707O23.5	chr17	-	43678235	43679706	pseudogene	-	8.29e-05	0.0263689	0.789266	0.0187003	0.0030664	6.09846	1.07e-09	17:43895602	1
17:43895602	17_43895602_T_G	rs2316764	17	43895602	T	G	ENSG00000260075	NSFP1	chr17	+	44450221	44564507	pseudogene	-	0.000140914	0.0388629	0.789266	0.0187003	0.0030664	6.09846	1.07e-09	17:43895602	1
17:43895653	17_43895653_A_G	rs4277389	17	43895653	A	G	ENSG00000238083	LRRC37A2	chr17	+	44588877	44633016	protein_coding	-	5.85e-11	7.73e-08	0.789236	0.0189138	0.00305679	6.18746	6.11e-10	17:43895653	1
17:43895653	17_43895653_A_G	rs4277389	17	43895653	A	G	ENSG00000263503	RP11-707O23.5	chr17	-	43678235	43679706	pseudogene	-	8.29e-05	0.0263689	0.789236	0.0189138	0.00305679	6.18746	6.11e-10	17:43895653	1
17:43895653	17_43895653_A_G	rs4277389	17	43895653	A	G	ENSG00000260075	NSFP1	chr17	+	44450221	44564507	pseudogene	-	0.000140914	0.0388629	0.789236	0.0189138	0.00305679	6.18746	6.11e-10	17:43895653	1
17:43895696	17_43895696_G_A	rs4566211	17	43895696	A	G	ENSG00000238083	LRRC37A2	chr17	+	44588877	44633016	protein_coding	-	5.85e-11	7.73e-08	0.210822	-0.018957	0.00305638	-6.20242	5.56e-10	17:43895696	1
17:43895696	17_43895696_G_A	rs4566211	17	43895696	A	G	ENSG00000263503	RP11-707O23.5	chr17	-	43678235	43679706	pseudogene	-	8.29e-05	0.0263689	0.210822	-0.018957	0.00305638	-6.20242	5.56e-10	17:43895696	1
17:43895696	17_43895696_G_A	rs4566211	17	43895696	A	G	ENSG00000260075	NSFP1	chr17	+	44450221	44564507	pseudogene	-	0.000140914	0.0388629	0.210822	-0.018957	0.00305638	-6.20242	5.56e-10	17:43895696	1
17:43895751	17_43895751_G_A	rs4566212	17	43895751	A	G	ENSG00000238083	LRRC37A2	chr17	+	44588877	44633016	protein_coding	-	5.85e-11	7.73e-08	0.210822	-0.018812	0.00306571	-6.13627	8.45e-10	17:43895751	1
17:43895751	17_43895751_G_A	rs4566212	17	43895751	A	G	ENSG00000263503	RP11-707O23.5	chr17	-	43678235	43679706	pseudogene	-	8.29e-05	0.0263689	0.210822	-0.018812	0.00306571	-6.13627	8.45e-10	17:43895751	1
17:43895751	17_43895751_G_A	rs4566212	17	43895751	A	G	ENSG00000260075	NSFP1	chr17	+	44450221	44564507	pseudogene	-	0.000140914	0.0388629	0.210822	-0.018812	0.00306571	-6.13627	8.45e-10	17:43895751	1
17:43895797	17_43895797_T_C	rs4309444	17	43895797	T	C	ENSG00000238083	LRRC37A2	chr17	+	44588877	44633016	protein_coding	-	5.85e-11	7.73e-08	0.789228	0.0187404	0.0030661	6.11214	9.83e-10	17:43895797	1
17:43895797	17_43895797_T_C	rs4309444	17	43895797	T	C	ENSG00000263503	RP11-707O23.5	chr17	-	43678235	43679706	pseudogene	-	8.29e-05	0.0263689	0.789228	0.0187404	0.0030661	6.11214	9.83e-10	17:43895797	1
17:43895797	17_43895797_T_C	rs4309444	17	43895797	T	C	ENSG00000260075	NSFP1	chr17	+	44450221	44564507	pseudogene	-	0.000140914	0.0388629	0.789228	0.0187404	0.0030661	6.11214	9.83e-10	17:43895797	1
17:43896032	17_43896032_C_T	rs62057107	17	43896032	T	C	ENSG00000238083	LRRC37A2	chr17	+	44588877	44633016	protein_coding	-	5.85e-11	7.73e-08	0.210879	-0.0188008	0.00306548	-6.13306	8.62e-10	17:43896032	1
17:43896032	17_43896032_C_T	rs62057107	17	43896032	T	C	ENSG00000263503	RP11-707O23.5	chr17	-	43678235	43679706	pseudogene	-	8.29e-05	0.0263689	0.210879	-0.0188008	0.00306548	-6.13306	8.62e-10	17:43896032	1
17:43896032	17_43896032_C_T	rs62057107	17	43896032	T	C	ENSG00000260075	NSFP1	chr17	+	44450221	44564507	pseudogene	-	0.000140914	0.0388629	0.210879	-0.0188008	0.00306548	-6.13306	8.62e-10	17:43896032	1
17:43896228	17_43896228_T_C	rs12150390	17	43896228	T	C	ENSG00000238083	LRRC37A2	chr17	+	44588877	44633016	protein_coding	-	5.85e-11	7.73e-08	0.78917	0.0187102	0.00306549	6.10351	1.04e-09	17:43896228	1
17:43896228	17_43896228_T_C	rs12150390	17	43896228	T	C	ENSG00000263503	RP11-707O23.5	chr17	-	43678235	43679706	pseudogene	-	8.29e-05	0.0263689	0.78917	0.0187102	0.00306549	6.10351	1.04e-09	17:43896228	1
17:43896228	17_43896228_T_C	rs12150390	17	43896228	T	C	ENSG00000260075	NSFP1	chr17	+	44450221	44564507	pseudogene	-	0.000140914	0.0388629	0.78917	0.0187102	0.00306549	6.10351	1.04e-09	17:43896228	1
17:43896528	17_43896528_C_G	rs17689608	17	43896528	C	G	ENSG00000238083	LRRC37A2	chr17	+	44588877	44633016	protein_coding	-	5.85e-11	7.73e-08	0.789228	0.0187865	0.00306597	6.12741	8.93e-10	17:43896528	1
17:43896528	17_43896528_C_G	rs17689608	17	43896528	C	G	ENSG00000263503	RP11-707O23.5	chr17	-	43678235	43679706	pseudogene	-	8.29e-05	0.0263689	0.789228	0.0187865	0.00306597	6.12741	8.93e-10	17:43896528	1
17:43896528	17_43896528_C_G	rs17689608	17	43896528	C	G	ENSG00000260075	NSFP1	chr17	+	44450221	44564507	pseudogene	-	0.000140914	0.0388629	0.789228	0.0187865	0.00306597	6.12741	8.93e-10	17:43896528	1
17:43896616	17_43896616_T_C	rs62057108	17	43896616	T	C	ENSG00000238083	LRRC37A2	chr17	+	44588877	44633016	protein_coding	-	5.85e-11	7.73e-08	0.78922	0.018767	0.00306605	6.12092	9.3e-10	17:43896616	1
17:43896616	17_43896616_T_C	rs62057108	17	43896616	T	C	ENSG00000263503	RP11-707O23.5	chr17	-	43678235	43679706	pseudogene	-	8.29e-05	0.0263689	0.78922	0.018767	0.00306605	6.12092	9.3e-10	17:43896616	1
17:43896616	17_43896616_T_C	rs62057108	17	43896616	T	C	ENSG00000260075	NSFP1	chr17	+	44450221	44564507	pseudogene	-	0.000140914	0.0388629	0.78922	0.018767	0.00306605	6.12092	9.3e-10	17:43896616	1
17:43896637	17_43896637_T_C	rs62057109	17	43896637	T	C	ENSG00000238083	LRRC37A2	chr17	+	44588877	44633016	protein_coding	-	5.85e-11	7.73e-08	0.78922	0.0187472	0.0030661	6.11435	9.7e-10	17:43896637	1
17:43896637	17_43896637_T_C	rs62057109	17	43896637	T	C	ENSG00000263503	RP11-707O23.5	chr17	-	43678235	43679706	pseudogene	-	8.29e-05	0.0263689	0.78922	0.0187472	0.0030661	6.11435	9.7e-10	17:43896637	1
17:43896637	17_43896637_T_C	rs62057109	17	43896637	T	C	ENSG00000260075	NSFP1	chr17	+	44450221	44564507	pseudogene	-	0.000140914	0.0388629	0.78922	0.0187472	0.0030661	6.11435	9.7e-10	17:43896637	1
17:43896690	17_43896690_T_C	rs78074121	17	43896690	T	C	ENSG00000238083	LRRC37A2	chr17	+	44588877	44633016	protein_coding	-	5.85e-11	7.73e-08	0.789051	0.0187588	0.00306539	6.11953	9.39e-10	17:43896690	1
17:43896690	17_43896690_T_C	rs78074121	17	43896690	T	C	ENSG00000263503	RP11-707O23.5	chr17	-	43678235	43679706	pseudogene	-	8.29e-05	0.0263689	0.789051	0.0187588	0.00306539	6.11953	9.39e-10	17:43896690	1
17:43896690	17_43896690_T_C	rs78074121	17	43896690	T	C	ENSG00000260075	NSFP1	chr17	+	44450221	44564507	pseudogene	-	0.000140914	0.0388629	0.789051	0.0187588	0.00306539	6.11953	9.39e-10	17:43896690	1
17:43896734	17_43896734_T_C	rs62057110	17	43896734	T	C	ENSG00000238083	LRRC37A2	chr17	+	44588877	44633016	protein_coding	-	5.85e-11	7.73e-08	0.789178	0.0187748	0.00306571	6.12411	9.12e-10	17:43896734	1
17:43896734	17_43896734_T_C	rs62057110	17	43896734	T	C	ENSG00000263503	RP11-707O23.5	chr17	-	43678235	43679706	pseudogene	-	8.29e-05	0.0263689	0.789178	0.0187748	0.00306571	6.12411	9.12e-10	17:43896734	1
17:43896734	17_43896734_T_C	rs62057110	17	43896734	T	C	ENSG00000260075	NSFP1	chr17	+	44450221	44564507	pseudogene	-	0.000140914	0.0388629	0.789178	0.0187748	0.00306571	6.12411	9.12e-10	17:43896734	1
17:43897130	17_43897130_A_G	rs62057111	17	43897130	A	G	ENSG00000238083	LRRC37A2	chr17	+	44588877	44633016	protein_coding	-	4.47e-11	6.83e-08	0.789082	0.0187842	0.00306509	6.12843	8.87e-10	17:43897130	1
17:43897130	17_43897130_A_G	rs62057111	17	43897130	A	G	ENSG00000263503	RP11-707O23.5	chr17	-	43678235	43679706	pseudogene	-	7.34e-06	0.00371955	0.789082	0.0187842	0.00306509	6.12843	8.87e-10	17:43897130	1
17:43897130	17_43897130_A_G	rs62057111	17	43897130	A	G	ENSG00000260075	NSFP1	chr17	+	44450221	44564507	pseudogene	-	0.000136564	0.0386371	0.789082	0.0187842	0.00306509	6.12843	8.87e-10	17:43897130	1
17:43897202	17_43897202_T_A	rs62057112	17	43897202	A	T	ENSG00000238083	LRRC37A2	chr17	+	44588877	44633016	protein_coding	-	3.08e-11	5.17e-08	0.210852	-0.0188317	0.00306542	-6.14327	8.08e-10	17:43897202	1
17:43897202	17_43897202_T_A	rs62057112	17	43897202	A	T	ENSG00000214425	LRRC37A4P	chr17	-	43578685	43627701	pseudogene	+	8.97e-08	6.74e-05	0.210852	-0.0188317	0.00306542	-6.14327	8.08e-10	17:43897202	1
17:43897202	17_43897202_T_A	rs62057112	17	43897202	A	T	ENSG00000263503	RP11-707O23.5	chr17	-	43678235	43679706	pseudogene	-	7.95e-06	0.00398558	0.210852	-0.0188317	0.00306542	-6.14327	8.08e-10	17:43897202	1
17:43897246	17_43897246_A_G	rs78587102	17	43897246	A	G	ENSG00000238083	LRRC37A2	chr17	+	44588877	44633016	protein_coding	-	3.08e-11	5.17e-08	0.789178	0.0188397	0.0030656	6.1455	7.97e-10	17:43897246	1
17:43897246	17_43897246_A_G	rs78587102	17	43897246	A	G	ENSG00000214425	LRRC37A4P	chr17	-	43578685	43627701	pseudogene	+	8.97e-08	6.74e-05	0.789178	0.0188397	0.0030656	6.1455	7.97e-10	17:43897246	1
17:43897246	17_43897246_A_G	rs78587102	17	43897246	A	G	ENSG00000263503	RP11-707O23.5	chr17	-	43678235	43679706	pseudogene	-	7.95e-06	0.00398558	0.789178	0.0188397	0.0030656	6.1455	7.97e-10	17:43897246	1
17:43897449	17_43897449_A_T	rs62057113	17	43897449	A	T	ENSG00000238083	LRRC37A2	chr17	+	44588877	44633016	protein_coding	-	5.85e-11	7.73e-08	0.789263	0.0187621	0.00306615	6.11913	9.41e-10	17:43897449	1
17:43897449	17_43897449_A_T	rs62057113	17	43897449	A	T	ENSG00000263503	RP11-707O23.5	chr17	-	43678235	43679706	pseudogene	-	8.29e-05	0.0263689	0.789263	0.0187621	0.00306615	6.11913	9.41e-10	17:43897449	1
17:43897449	17_43897449_A_T	rs62057113	17	43897449	A	T	ENSG00000260075	NSFP1	chr17	+	44450221	44564507	pseudogene	-	0.000140914	0.0388629	0.789263	0.0187621	0.00306615	6.11913	9.41e-10	17:43897449	1
17:43897480	17_43897480_A_G	rs78506181	17	43897480	A	G	ENSG00000238083	LRRC37A2	chr17	+	44588877	44633016	protein_coding	-	5.85e-11	7.73e-08	0.789205	0.0188049	0.00306574	6.1339	8.58e-10	17:43897480	1
17:43897480	17_43897480_A_G	rs78506181	17	43897480	A	G	ENSG00000263503	RP11-707O23.5	chr17	-	43678235	43679706	pseudogene	-	8.29e-05	0.0263689	0.789205	0.0188049	0.00306574	6.1339	8.58e-10	17:43897480	1
17:43897480	17_43897480_A_G	rs78506181	17	43897480	A	G	ENSG00000260075	NSFP1	chr17	+	44450221	44564507	pseudogene	-	0.000140914	0.0388629	0.789205	0.0188049	0.00306574	6.1339	8.58e-10	17:43897480	1
17:43897722	17_43897722_T_C	rs79600142	17	43897722	T	C	ENSG00000238083	LRRC37A2	chr17	+	44588877	44633016	protein_coding	-	5.85e-11	7.73e-08	0.789247	0.0190107	0.0030659	6.20069	5.62e-10	17:43897722	1
17:43897722	17_43897722_T_C	rs79600142	17	43897722	T	C	ENSG00000263503	RP11-707O23.5	chr17	-	43678235	43679706	pseudogene	-	8.29e-05	0.0263689	0.789247	0.0190107	0.0030659	6.20069	5.62e-10	17:43897722	1
17:43897722	17_43897722_T_C	rs79600142	17	43897722	T	C	ENSG00000260075	NSFP1	chr17	+	44450221	44564507	pseudogene	-	0.000140914	0.0388629	0.789247	0.0190107	0.0030659	6.20069	5.62e-10	17:43897722	1
17:43898459	17_43898459_C_T	rs111739681	17	43898459	T	C	ENSG00000238083	LRRC37A2	chr17	+	44588877	44633016	protein_coding	-	5.85e-11	7.73e-08	0.210795	-0.0188452	0.00306587	-6.14679	7.91e-10	17:43898459	1
17:43898459	17_43898459_C_T	rs111739681	17	43898459	T	C	ENSG00000263503	RP11-707O23.5	chr17	-	43678235	43679706	pseudogene	-	8.29e-05	0.0263689	0.210795	-0.0188452	0.00306587	-6.14679	7.91e-10	17:43898459	1
17:43898459	17_43898459_C_T	rs111739681	17	43898459	T	C	ENSG00000260075	NSFP1	chr17	+	44450221	44564507	pseudogene	-	0.000140914	0.0388629	0.210795	-0.0188452	0.00306587	-6.14679	7.91e-10	17:43898459	1
17:43898887	17_43898887_T_C	rs17762882	17	43898887	T	C	ENSG00000238083	LRRC37A2	chr17	+	44588877	44633016	protein_coding	-	5.85e-11	7.73e-08	0.789205	0.0187553	0.00306585	6.11749	9.51e-10	17:43898887	1
17:43898887	17_43898887_T_C	rs17762882	17	43898887	T	C	ENSG00000263503	RP11-707O23.5	chr17	-	43678235	43679706	pseudogene	-	8.29e-05	0.0263689	0.789205	0.0187553	0.00306585	6.11749	9.51e-10	17:43898887	1
17:43898887	17_43898887_T_C	rs17762882	17	43898887	T	C	ENSG00000260075	NSFP1	chr17	+	44450221	44564507	pseudogene	-	0.000140914	0.0388629	0.789205	0.0187553	0.00306585	6.11749	9.51e-10	17:43898887	1
17:43898963	17_43898963_A_T	rs17689653	17	43898963	A	T	ENSG00000238083	LRRC37A2	chr17	+	44588877	44633016	protein_coding	-	5.85e-11	7.73e-08	0.789197	0.018866	0.00305646	6.1725	6.72e-10	17:43898963	1
17:43898963	17_43898963_A_T	rs17689653	17	43898963	A	T	ENSG00000263503	RP11-707O23.5	chr17	-	43678235	43679706	pseudogene	-	8.29e-05	0.0263689	0.789197	0.018866	0.00305646	6.1725	6.72e-10	17:43898963	1
17:43898963	17_43898963_A_T	rs17689653	17	43898963	A	T	ENSG00000260075	NSFP1	chr17	+	44450221	44564507	pseudogene	-	0.000140914	0.0388629	0.789197	0.018866	0.00305646	6.1725	6.72e-10	17:43898963	1
17:43899161	17_43899161_A_C	rs17762912	17	43899161	A	C	ENSG00000238083	LRRC37A2	chr17	+	44588877	44633016	protein_coding	-	5.85e-11	7.73e-08	0.789236	0.0187621	0.00306609	6.11921	9.4e-10	17:43899161	1
17:43899161	17_43899161_A_C	rs17762912	17	43899161	A	C	ENSG00000263503	RP11-707O23.5	chr17	-	43678235	43679706	pseudogene	-	8.29e-05	0.0263689	0.789236	0.0187621	0.00306609	6.11921	9.4e-10	17:43899161	1
17:43899161	17_43899161_A_C	rs17762912	17	43899161	A	C	ENSG00000260075	NSFP1	chr17	+	44450221	44564507	pseudogene	-	0.000140914	0.0388629	0.789236	0.0187621	0.00306609	6.11921	9.4e-10	17:43899161	1
17:43899401	17_43899401_C_T	rs62057114	17	43899401	T	C	ENSG00000238083	LRRC37A2	chr17	+	44588877	44633016	protein_coding	-	5.85e-11	7.73e-08	0.210772	-0.0186384	0.00306606	-6.07894	1.21e-09	17:43899401	1
17:43899401	17_43899401_C_T	rs62057114	17	43899401	T	C	ENSG00000263503	RP11-707O23.5	chr17	-	43678235	43679706	pseudogene	-	8.29e-05	0.0263689	0.210772	-0.0186384	0.00306606	-6.07894	1.21e-09	17:43899401	1
17:43899401	17_43899401_C_T	rs62057114	17	43899401	T	C	ENSG00000260075	NSFP1	chr17	+	44450221	44564507	pseudogene	-	0.000140914	0.0388629	0.210772	-0.0186384	0.00306606	-6.07894	1.21e-09	17:43899401	1
17:43899417	17_43899417_G_C	rs62057115	17	43899417	C	G	ENSG00000238083	LRRC37A2	chr17	+	44588877	44633016	protein_coding	-	5.85e-11	7.73e-08	0.210772	-0.0186705	0.00306607	-6.0894	1.13e-09	17:43899417	1
17:43899417	17_43899417_G_C	rs62057115	17	43899417	C	G	ENSG00000263503	RP11-707O23.5	chr17	-	43678235	43679706	pseudogene	-	8.29e-05	0.0263689	0.210772	-0.0186705	0.00306607	-6.0894	1.13e-09	17:43899417	1
17:43899417	17_43899417_G_C	rs62057115	17	43899417	C	G	ENSG00000260075	NSFP1	chr17	+	44450221	44564507	pseudogene	-	0.000140914	0.0388629	0.210772	-0.0186705	0.00306607	-6.0894	1.13e-09	17:43899417	1
17:43899611	17_43899611_C_T	rs78917479	17	43899611	T	C	ENSG00000238083	LRRC37A2	chr17	+	44588877	44633016	protein_coding	-	5.85e-11	7.73e-08	0.210772	-0.0186243	0.0030662	-6.07408	1.25e-09	17:43899611	1
17:43899611	17_43899611_C_T	rs78917479	17	43899611	T	C	ENSG00000263503	RP11-707O23.5	chr17	-	43678235	43679706	pseudogene	-	8.29e-05	0.0263689	0.210772	-0.0186243	0.0030662	-6.07408	1.25e-09	17:43899611	1
17:43899611	17_43899611_C_T	rs78917479	17	43899611	T	C	ENSG00000260075	NSFP1	chr17	+	44450221	44564507	pseudogene	-	0.000140914	0.0388629	0.210772	-0.0186243	0.0030662	-6.07408	1.25e-09	17:43899611	1
17:43899655	17_43899655_T_C	rs62057116	17	43899655	T	C	ENSG00000238083	LRRC37A2	chr17	+	44588877	44633016	protein_coding	-	5.85e-11	7.73e-08	0.78934	0.018609	0.00306752	6.06646	1.31e-09	17:43899655	1
17:43899655	17_43899655_T_C	rs62057116	17	43899655	T	C	ENSG00000263503	RP11-707O23.5	chr17	-	43678235	43679706	pseudogene	-	8.29e-05	0.0263689	0.78934	0.018609	0.00306752	6.06646	1.31e-09	17:43899655	1
17:43899655	17_43899655_T_C	rs62057116	17	43899655	T	C	ENSG00000260075	NSFP1	chr17	+	44450221	44564507	pseudogene	-	0.000140914	0.0388629	0.78934	0.018609	0.00306752	6.06646	1.31e-09	17:43899655	1
17:43899657	17_43899657_C_G	rs62057117	17	43899657	C	G	ENSG00000238083	LRRC37A2	chr17	+	44588877	44633016	protein_coding	-	5.85e-11	7.73e-08	0.789355	0.0186171	0.00306713	6.06988	1.28e-09	17:43899657	1
17:43899657	17_43899657_C_G	rs62057117	17	43899657	C	G	ENSG00000263503	RP11-707O23.5	chr17	-	43678235	43679706	pseudogene	-	8.29e-05	0.0263689	0.789355	0.0186171	0.00306713	6.06988	1.28e-09	17:43899657	1
17:43899657	17_43899657_C_G	rs62057117	17	43899657	C	G	ENSG00000260075	NSFP1	chr17	+	44450221	44564507	pseudogene	-	0.000140914	0.0388629	0.789355	0.0186171	0.00306713	6.06988	1.28e-09	17:43899657	1
17:43899727	17_43899727_A_G	rs62057118	17	43899727	A	G	ENSG00000238083	LRRC37A2	chr17	+	44588877	44633016	protein_coding	-	5.85e-11	7.73e-08	0.789401	0.0185421	0.0030679	6.0439	1.5e-09	17:43899727	1
17:43899727	17_43899727_A_G	rs62057118	17	43899727	A	G	ENSG00000263503	RP11-707O23.5	chr17	-	43678235	43679706	pseudogene	-	8.29e-05	0.0263689	0.789401	0.0185421	0.0030679	6.0439	1.5e-09	17:43899727	1
17:43899727	17_43899727_A_G	rs62057118	17	43899727	A	G	ENSG00000260075	NSFP1	chr17	+	44450221	44564507	pseudogene	-	0.000140914	0.0388629	0.789401	0.0185421	0.0030679	6.0439	1.5e-09	17:43899727	1
17:43899736	17_43899736_G_A	rs62057119	17	43899736	A	G	ENSG00000238083	LRRC37A2	chr17	+	44588877	44633016	protein_coding	-	5.85e-11	7.73e-08	0.210598	-0.0185487	0.00306787	-6.04611	1.48e-09	17:43899736	1
17:43899736	17_43899736_G_A	rs62057119	17	43899736	A	G	ENSG00000263503	RP11-707O23.5	chr17	-	43678235	43679706	pseudogene	-	8.29e-05	0.0263689	0.210598	-0.0185487	0.00306787	-6.04611	1.48e-09	17:43899736	1
17:43899736	17_43899736_G_A	rs62057119	17	43899736	A	G	ENSG00000260075	NSFP1	chr17	+	44450221	44564507	pseudogene	-	0.000140914	0.0388629	0.210598	-0.0185487	0.00306787	-6.04611	1.48e-09	17:43899736	1
17:43899786	17_43899786_C_T	rs17762954	17	43899786	T	C	ENSG00000238083	LRRC37A2	chr17	+	44588877	44633016	protein_coding	-	5.85e-11	7.73e-08	0.210645	-0.0187479	0.00305769	-6.1314	8.71e-10	17:43899786	1
17:43899786	17_43899786_C_T	rs17762954	17	43899786	T	C	ENSG00000263503	RP11-707O23.5	chr17	-	43678235	43679706	pseudogene	-	8.29e-05	0.0263689	0.210645	-0.0187479	0.00305769	-6.1314	8.71e-10	17:43899786	1
17:43899786	17_43899786_C_T	rs17762954	17	43899786	T	C	ENSG00000260075	NSFP1	chr17	+	44450221	44564507	pseudogene	-	0.000140914	0.0388629	0.210645	-0.0187479	0.00305769	-6.1314	8.71e-10	17:43899786	1
17:43900434	17_43900434_A_G	rs55638417	17	43900434	A	G	ENSG00000238083	LRRC37A2	chr17	+	44588877	44633016	protein_coding	-	5.85e-11	7.73e-08	0.789563	0.0187086	0.00306769	6.0986	1.07e-09	17:43900434	1
17:43900434	17_43900434_A_G	rs55638417	17	43900434	A	G	ENSG00000263503	RP11-707O23.5	chr17	-	43678235	43679706	pseudogene	-	8.29e-05	0.0263689	0.789563	0.0187086	0.00306769	6.0986	1.07e-09	17:43900434	1
17:43900434	17_43900434_A_G	rs55638417	17	43900434	A	G	ENSG00000260075	NSFP1	chr17	+	44450221	44564507	pseudogene	-	0.000140914	0.0388629	0.789563	0.0187086	0.00306769	6.0986	1.07e-09	17:43900434	1
17:43900697	17_43900697_C_T	rs79501144	17	43900697	T	C	ENSG00000238083	LRRC37A2	chr17	+	44588877	44633016	protein_coding	-	5.85e-11	7.73e-08	0.210803	-0.0187265	0.00306566	-6.10849	1.01e-09	17:43900697	1
17:43900697	17_43900697_C_T	rs79501144	17	43900697	T	C	ENSG00000263503	RP11-707O23.5	chr17	-	43678235	43679706	pseudogene	-	8.29e-05	0.0263689	0.210803	-0.0187265	0.00306566	-6.10849	1.01e-09	17:43900697	1
17:43900697	17_43900697_C_T	rs79501144	17	43900697	T	C	ENSG00000260075	NSFP1	chr17	+	44450221	44564507	pseudogene	-	0.000140914	0.0388629	0.210803	-0.0187265	0.00306566	-6.10849	1.01e-09	17:43900697	1
17:43900817	17_43900817_A_G	rs112137135	17	43900817	A	G	ENSG00000238083	LRRC37A2	chr17	+	44588877	44633016	protein_coding	-	5.85e-11	7.73e-08	0.789189	0.0187621	0.00306565	6.12011	9.35e-10	17:43900817	1
17:43900817	17_43900817_A_G	rs112137135	17	43900817	A	G	ENSG00000263503	RP11-707O23.5	chr17	-	43678235	43679706	pseudogene	-	8.29e-05	0.0263689	0.789189	0.0187621	0.00306565	6.12011	9.35e-10	17:43900817	1
17:43900817	17_43900817_A_G	rs112137135	17	43900817	A	G	ENSG00000260075	NSFP1	chr17	+	44450221	44564507	pseudogene	-	0.000140914	0.0388629	0.789189	0.0187621	0.00306565	6.12011	9.35e-10	17:43900817	1
17:43901001	17_43901001_C_T	rs62057122	17	43901001	T	C	ENSG00000238083	LRRC37A2	chr17	+	44588877	44633016	protein_coding	-	5.85e-11	7.73e-08	0.210925	-0.0187911	0.00306525	-6.13035	8.77e-10	17:43901001	1
17:43901001	17_43901001_C_T	rs62057122	17	43901001	T	C	ENSG00000263503	RP11-707O23.5	chr17	-	43678235	43679706	pseudogene	-	8.29e-05	0.0263689	0.210925	-0.0187911	0.00306525	-6.13035	8.77e-10	17:43901001	1
17:43901001	17_43901001_C_T	rs62057122	17	43901001	T	C	ENSG00000260075	NSFP1	chr17	+	44450221	44564507	pseudogene	-	0.000140914	0.0388629	0.210925	-0.0187911	0.00306525	-6.13035	8.77e-10	17:43901001	1
17:43901238	17_43901238_A_G	rs62057123	17	43901238	A	G	ENSG00000238083	LRRC37A2	chr17	+	44588877	44633016	protein_coding	-	5.85e-11	7.73e-08	0.789139	0.0186999	0.00306576	6.09959	1.06e-09	17:43901238	1
17:43901238	17_43901238_A_G	rs62057123	17	43901238	A	G	ENSG00000263503	RP11-707O23.5	chr17	-	43678235	43679706	pseudogene	-	8.29e-05	0.0263689	0.789139	0.0186999	0.00306576	6.09959	1.06e-09	17:43901238	1
17:43901238	17_43901238_A_G	rs62057123	17	43901238	A	G	ENSG00000260075	NSFP1	chr17	+	44450221	44564507	pseudogene	-	0.000140914	0.0388629	0.789139	0.0186999	0.00306576	6.09959	1.06e-09	17:43901238	1
17:43901528	17_43901528_T_C	rs62057143	17	43901528	T	C	ENSG00000238083	LRRC37A2	chr17	+	44588877	44633016	protein_coding	-	5.85e-11	7.73e-08	0.789139	0.018838	0.00306555	6.14507	7.99e-10	17:43901528	1
17:43901528	17_43901528_T_C	rs62057143	17	43901528	T	C	ENSG00000263503	RP11-707O23.5	chr17	-	43678235	43679706	pseudogene	-	8.29e-05	0.0263689	0.789139	0.018838	0.00306555	6.14507	7.99e-10	17:43901528	1
17:43901528	17_43901528_T_C	rs62057143	17	43901528	T	C	ENSG00000260075	NSFP1	chr17	+	44450221	44564507	pseudogene	-	0.000140914	0.0388629	0.789139	0.018838	0.00306555	6.14507	7.99e-10	17:43901528	1
17:43901558	17_43901558_A_G	rs62057144	17	43901558	A	G	ENSG00000238083	LRRC37A2	chr17	+	44588877	44633016	protein_coding	-	5.85e-11	7.73e-08	0.78904	0.018845	0.00306504	6.14837	7.83e-10	17:43901558	1
17:43901558	17_43901558_A_G	rs62057144	17	43901558	A	G	ENSG00000263503	RP11-707O23.5	chr17	-	43678235	43679706	pseudogene	-	8.29e-05	0.0263689	0.78904	0.018845	0.00306504	6.14837	7.83e-10	17:43901558	1
17:43901558	17_43901558_A_G	rs62057144	17	43901558	A	G	ENSG00000260075	NSFP1	chr17	+	44450221	44564507	pseudogene	-	0.000140914	0.0388629	0.78904	0.018845	0.00306504	6.14837	7.83e-10	17:43901558	1
17:43902216	17_43902216_C_T	rs4335809	17	43902216	T	C	ENSG00000238083	LRRC37A2	chr17	+	44588877	44633016	protein_coding	-	5.85e-11	7.73e-08	0.210852	-0.0187133	0.00306559	-6.1043	1.03e-09	17:43902216	1
17:43902216	17_43902216_C_T	rs4335809	17	43902216	T	C	ENSG00000263503	RP11-707O23.5	chr17	-	43678235	43679706	pseudogene	-	8.29e-05	0.0263689	0.210852	-0.0187133	0.00306559	-6.1043	1.03e-09	17:43902216	1
17:43902216	17_43902216_C_T	rs4335809	17	43902216	T	C	ENSG00000260075	NSFP1	chr17	+	44450221	44564507	pseudogene	-	0.000140914	0.0388629	0.210852	-0.0187133	0.00306559	-6.1043	1.03e-09	17:43902216	1
17:43902505	17_43902505_C_T	rs4341787	17	43902505	T	C	ENSG00000238083	LRRC37A2	chr17	+	44588877	44633016	protein_coding	-	8.01e-11	9.31e-08	0.210845	-0.0188149	0.00306677	-6.13511	8.51e-10	17:43902505	1
17:43902505	17_43902505_C_T	rs4341787	17	43902505	T	C	ENSG00000263503	RP11-707O23.5	chr17	-	43678235	43679706	pseudogene	-	5.73e-05	0.0207593	0.210845	-0.0188149	0.00306677	-6.13511	8.51e-10	17:43902505	1
17:43902505	17_43902505_C_T	rs4341787	17	43902505	T	C	ENSG00000260075	NSFP1	chr17	+	44450221	44564507	pseudogene	-	0.000116807	0.0341951	0.210845	-0.0188149	0.00306677	-6.13511	8.51e-10	17:43902505	1
17:43902522	17_43902522_G_A	rs4523962	17	43902522	A	G	ENSG00000238083	LRRC37A2	chr17	+	44588877	44633016	protein_coding	-	8.01e-11	9.31e-08	0.210852	-0.0188183	0.00306673	-6.13629	8.45e-10	17:43902522	1
17:43902522	17_43902522_G_A	rs4523962	17	43902522	A	G	ENSG00000263503	RP11-707O23.5	chr17	-	43678235	43679706	pseudogene	-	5.73e-05	0.0207593	0.210852	-0.0188183	0.00306673	-6.13629	8.45e-10	17:43902522	1
17:43902522	17_43902522_G_A	rs4523962	17	43902522	A	G	ENSG00000260075	NSFP1	chr17	+	44450221	44564507	pseudogene	-	0.000116807	0.0341951	0.210852	-0.0188183	0.00306673	-6.13629	8.45e-10	17:43902522	1
17:43902541	17_43902541_A_G	rs4327090	17	43902541	A	G	ENSG00000238083	LRRC37A2	chr17	+	44588877	44633016	protein_coding	-	5.45e-11	7.73e-08	0.816145	0.021102	0.00325681	6.47936	9.21e-11	17:43902541	1
17:43902541	17_43902541_A_G	rs4327090	17	43902541	A	G	ENSG00000263503	RP11-707O23.5	chr17	-	43678235	43679706	pseudogene	-	7.11e-08	5.4e-05	0.816145	0.021102	0.00325681	6.47936	9.21e-11	17:43902541	1
17:43902541	17_43902541_A_G	rs4327090	17	43902541	A	G	ENSG00000214425	LRRC37A4P	chr17	-	43578685	43627701	pseudogene	+	1.92e-05	0.00854609	0.816145	0.021102	0.00325681	6.47936	9.21e-11	17:43902541	1
17:43902738	17_43902738_C_A	rs3885074	17	43902738	A	C	ENSG00000238083	LRRC37A2	chr17	+	44588877	44633016	protein_coding	-	7.97e-11	9.29e-08	0.210845	-0.0187899	0.00306568	-6.12912	8.84e-10	17:43902738	1
17:43902738	17_43902738_C_A	rs3885074	17	43902738	A	C	ENSG00000214425	LRRC37A4P	chr17	-	43578685	43627701	pseudogene	+	5.53e-08	4.26e-05	0.210845	-0.0187899	0.00306568	-6.12912	8.84e-10	17:43902738	1
17:43902738	17_43902738_C_A	rs3885074	17	43902738	A	C	ENSG00000260075	NSFP1	chr17	+	44450221	44564507	pseudogene	-	8.63e-05	0.0273312	0.210845	-0.0187899	0.00306568	-6.12912	8.84e-10	17:43902738	1
17:43902738	17_43902738_C_A	rs3885074	17	43902738	A	C	ENSG00000263503	RP11-707O23.5	chr17	-	43678235	43679706	pseudogene	-	0.000113353	0.0333059	0.210845	-0.0187899	0.00306568	-6.12912	8.84e-10	17:43902738	1
17:43902799	17_43902799_A_G	rs3885075	17	43902799	A	G	ENSG00000238083	LRRC37A2	chr17	+	44588877	44633016	protein_coding	-	9.38e-11	1.07e-07	0.789132	0.0188098	0.00306559	6.13578	8.47e-10	17:43902799	1
17:43902799	17_43902799_A_G	rs3885075	17	43902799	A	G	ENSG00000214425	LRRC37A4P	chr17	-	43578685	43627701	pseudogene	+	6.38e-08	4.88e-05	0.789132	0.0188098	0.00306559	6.13578	8.47e-10	17:43902799	1
17:43902799	17_43902799_A_G	rs3885075	17	43902799	A	G	ENSG00000263503	RP11-707O23.5	chr17	-	43678235	43679706	pseudogene	-	6.6e-05	0.0229686	0.789132	0.0188098	0.00306559	6.13578	8.47e-10	17:43902799	1
17:43902799	17_43902799_A_G	rs3885075	17	43902799	A	G	ENSG00000260075	NSFP1	chr17	+	44450221	44564507	pseudogene	-	6.98e-05	0.0240257	0.789132	0.0188098	0.00306559	6.13578	8.47e-10	17:43902799	1
17:43902842	17_43902842_C_T	rs41280116	17	43902842	T	C	ENSG00000238083	LRRC37A2	chr17	+	44588877	44633016	protein_coding	-	9.38e-11	1.07e-07	0.210776	-0.0187891	0.00306608	-6.12805	8.9e-10	17:43902842	1
17:43902842	17_43902842_C_T	rs41280116	17	43902842	T	C	ENSG00000214425	LRRC37A4P	chr17	-	43578685	43627701	pseudogene	+	6.38e-08	4.88e-05	0.210776	-0.0187891	0.00306608	-6.12805	8.9e-10	17:43902842	1
17:43902842	17_43902842_C_T	rs41280116	17	43902842	T	C	ENSG00000263503	RP11-707O23.5	chr17	-	43678235	43679706	pseudogene	-	6.6e-05	0.0229686	0.210776	-0.0187891	0.00306608	-6.12805	8.9e-10	17:43902842	1
17:43902842	17_43902842_C_T	rs41280116	17	43902842	T	C	ENSG00000260075	NSFP1	chr17	+	44450221	44564507	pseudogene	-	6.98e-05	0.0240257	0.210776	-0.0187891	0.00306608	-6.12805	8.9e-10	17:43902842	1
17:43902861	17_43902861_C_A	rs34283254	17	43902861	A	C	ENSG00000238083	LRRC37A2	chr17	+	44588877	44633016	protein_coding	-	9.38e-11	1.07e-07	0.21076	-0.0187897	0.00306617	-6.12806	8.9e-10	17:43902861	1
17:43902861	17_43902861_C_A	rs34283254	17	43902861	A	C	ENSG00000214425	LRRC37A4P	chr17	-	43578685	43627701	pseudogene	+	6.38e-08	4.88e-05	0.21076	-0.0187897	0.00306617	-6.12806	8.9e-10	17:43902861	1
17:43902861	17_43902861_C_A	rs34283254	17	43902861	A	C	ENSG00000263503	RP11-707O23.5	chr17	-	43678235	43679706	pseudogene	-	6.6e-05	0.0229686	0.21076	-0.0187897	0.00306617	-6.12806	8.9e-10	17:43902861	1
17:43902861	17_43902861_C_A	rs34283254	17	43902861	A	C	ENSG00000260075	NSFP1	chr17	+	44450221	44564507	pseudogene	-	6.98e-05	0.0240257	0.21076	-0.0187897	0.00306617	-6.12806	8.9e-10	17:43902861	1
17:43902944	17_43902944_C_T	rs1912151	17	43902944	T	C	ENSG00000238083	LRRC37A2	chr17	+	44588877	44633016	protein_coding	-	5.85e-11	7.73e-08	0.210852	-0.0188161	0.00305635	-6.15642	7.44e-10	17:43902944	1
17:43902944	17_43902944_C_T	rs1912151	17	43902944	T	C	ENSG00000263503	RP11-707O23.5	chr17	-	43678235	43679706	pseudogene	-	8.29e-05	0.0263689	0.210852	-0.0188161	0.00305635	-6.15642	7.44e-10	17:43902944	1
17:43902944	17_43902944_C_T	rs1912151	17	43902944	T	C	ENSG00000260075	NSFP1	chr17	+	44450221	44564507	pseudogene	-	0.000140914	0.0388629	0.210852	-0.0188161	0.00305635	-6.15642	7.44e-10	17:43902944	1
17:43902997	17_43902997_G_A	rs1396862	17	43902997	A	G	ENSG00000238083	LRRC37A2	chr17	+	44588877	44633016	protein_coding	-	6.3e-11	7.84e-08	0.210861	-0.0189218	0.00305629	-6.1911	5.97e-10	17:43902997	1
17:43902997	17_43902997_G_A	rs1396862	17	43902997	A	G	ENSG00000214425	LRRC37A4P	chr17	-	43578685	43627701	pseudogene	+	9.71e-08	7.27e-05	0.210861	-0.0189218	0.00305629	-6.1911	5.97e-10	17:43902997	1
17:43902997	17_43902997_G_A	rs1396862	17	43902997	A	G	ENSG00000263503	RP11-707O23.5	chr17	-	43678235	43679706	pseudogene	-	9.92e-05	0.0298864	0.210861	-0.0189218	0.00305629	-6.1911	5.97e-10	17:43902997	1
17:43903089	17_43903089_C_T	rs41280118	17	43903089	T	C	ENSG00000214425	LRRC37A4P	chr17	-	43578685	43627701	pseudogene	+	5.54e-12	1.41e-08	0.210837	-0.0187535	0.00306577	-6.11705	9.53e-10	17:43903089	1
17:43903089	17_43903089_C_T	rs41280118	17	43903089	T	C	ENSG00000238083	LRRC37A2	chr17	+	44588877	44633016	protein_coding	-	8.64e-11	9.92e-08	0.210837	-0.0187535	0.00306577	-6.11705	9.53e-10	17:43903089	1
17:43903089	17_43903089_C_T	rs41280118	17	43903089	T	C	ENSG00000263503	RP11-707O23.5	chr17	-	43678235	43679706	pseudogene	-	0.000167717	0.0443519	0.210837	-0.0187535	0.00306577	-6.11705	9.53e-10	17:43903089	1
17:43903106	17_43903106_A_G	rs62057146	17	43903106	A	G	ENSG00000214425	LRRC37A4P	chr17	-	43578685	43627701	pseudogene	+	5.54e-12	1.41e-08	0.78917	0.018751	0.00306588	6.11601	9.59e-10	17:43903106	1
17:43903106	17_43903106_A_G	rs62057146	17	43903106	A	G	ENSG00000238083	LRRC37A2	chr17	+	44588877	44633016	protein_coding	-	8.64e-11	9.92e-08	0.78917	0.018751	0.00306588	6.11601	9.59e-10	17:43903106	1
17:43903106	17_43903106_A_G	rs62057146	17	43903106	A	G	ENSG00000263503	RP11-707O23.5	chr17	-	43678235	43679706	pseudogene	-	0.000167717	0.0443519	0.78917	0.018751	0.00306588	6.11601	9.59e-10	17:43903106	1
17:43903298	17_43903298_G_A	rs62057147	17	43903298	A	G	ENSG00000238083	LRRC37A2	chr17	+	44588877	44633016	protein_coding	-	6.04e-11	7.73e-08	0.211576	-0.0186281	0.00306259	-6.08248	1.18e-09	17:43903298	1
17:43903298	17_43903298_G_A	rs62057147	17	43903298	A	G	ENSG00000214425	LRRC37A4P	chr17	-	43578685	43627701	pseudogene	+	1.87e-07	0.000135125	0.211576	-0.0186281	0.00306259	-6.08248	1.18e-09	17:43903298	1
17:43903298	17_43903298_G_A	rs62057147	17	43903298	A	G	ENSG00000260075	NSFP1	chr17	+	44450221	44564507	pseudogene	-	6.93e-05	0.0239146	0.211576	-0.0186281	0.00306259	-6.08248	1.18e-09	17:43903298	1
17:43903336	17_43903336_G_A	rs17763050	17	43903336	A	G	ENSG00000238083	LRRC37A2	chr17	+	44588877	44633016	protein_coding	-	6.04e-11	7.73e-08	0.209425	-0.0189878	0.00307571	-6.17347	6.68e-10	17:43903336	1
17:43903336	17_43903336_G_A	rs17763050	17	43903336	A	G	ENSG00000214425	LRRC37A4P	chr17	-	43578685	43627701	pseudogene	+	1.87e-07	0.000135125	0.209425	-0.0189878	0.00307571	-6.17347	6.68e-10	17:43903336	1
17:43903336	17_43903336_G_A	rs17763050	17	43903336	A	G	ENSG00000260075	NSFP1	chr17	+	44450221	44564507	pseudogene	-	6.93e-05	0.0239146	0.209425	-0.0189878	0.00307571	-6.17347	6.68e-10	17:43903336	1
17:43903485	17_43903485_G_C	rs62057148	17	43903485	C	G	ENSG00000238083	LRRC37A2	chr17	+	44588877	44633016	protein_coding	-	2.23e-11	4.2e-08	0.210852	-0.0187516	0.00306573	-6.11654	9.56e-10	17:43903485	1
17:43903485	17_43903485_G_C	rs62057148	17	43903485	C	G	ENSG00000260075	NSFP1	chr17	+	44450221	44564507	pseudogene	-	0.000109046	0.0322778	0.210852	-0.0187516	0.00306573	-6.11654	9.56e-10	17:43903485	1
17:43903485	17_43903485_G_C	rs62057148	17	43903485	C	G	ENSG00000263503	RP11-707O23.5	chr17	-	43678235	43679706	pseudogene	-	0.000130214	0.037176	0.210852	-0.0187516	0.00306573	-6.11654	9.56e-10	17:43903485	1
17:43903546	17_43903546_A_G	rs62057149	17	43903546	A	G	ENSG00000238083	LRRC37A2	chr17	+	44588877	44633016	protein_coding	-	2.83e-11	4.83e-08	0.789155	0.0187931	0.00306621	6.1291	8.84e-10	17:43903546	1
17:43903546	17_43903546_A_G	rs62057149	17	43903546	A	G	ENSG00000263503	RP11-707O23.5	chr17	-	43678235	43679706	pseudogene	-	3.69e-06	0.00206193	0.789155	0.0187931	0.00306621	6.1291	8.84e-10	17:43903546	1
17:43903546	17_43903546_A_G	rs62057149	17	43903546	A	G	ENSG00000260075	NSFP1	chr17	+	44450221	44564507	pseudogene	-	0.000159478	0.0426001	0.789155	0.0187931	0.00306621	6.1291	8.84e-10	17:43903546	1
17:43903548	17_43903548_C_T	rs62057150	17	43903548	T	C	ENSG00000238083	LRRC37A2	chr17	+	44588877	44633016	protein_coding	-	2.83e-11	4.83e-08	0.210837	-0.0187684	0.00306574	-6.12197	9.24e-10	17:43903548	1
17:43903548	17_43903548_C_T	rs62057150	17	43903548	T	C	ENSG00000263503	RP11-707O23.5	chr17	-	43678235	43679706	pseudogene	-	3.69e-06	0.00206193	0.210837	-0.0187684	0.00306574	-6.12197	9.24e-10	17:43903548	1
17:43903548	17_43903548_C_T	rs62057150	17	43903548	T	C	ENSG00000260075	NSFP1	chr17	+	44450221	44564507	pseudogene	-	0.000159478	0.0426001	0.210837	-0.0187684	0.00306574	-6.12197	9.24e-10	17:43903548	1
17:43903842	17_43903842_C_T	rs62057151	17	43903842	T	C	ENSG00000238083	LRRC37A2	chr17	+	44588877	44633016	protein_coding	-	1.69e-09	1.51e-06	0.216686	-0.0174498	0.00304154	-5.73716	9.63e-09	17:43903842	1
17:43903842	17_43903842_C_T	rs62057151	17	43903842	T	C	ENSG00000260075	NSFP1	chr17	+	44450221	44564507	pseudogene	-	0.000153537	0.0414372	0.216686	-0.0174498	0.00304154	-5.73716	9.63e-09	17:43903842	1
17:43903842	17_43903842_C_T	rs62057151	17	43903842	T	C	ENSG00000214425	LRRC37A4P	chr17	-	43578685	43627701	pseudogene	+	0.00016316	0.0433529	0.216686	-0.0174498	0.00304154	-5.73716	9.63e-09	17:43903842	1
17:43904110	17_43904110_G_C	rs62057152	17	43904110	C	G	ENSG00000238083	LRRC37A2	chr17	+	44588877	44633016	protein_coding	-	5.85e-11	7.73e-08	0.210852	-0.0187452	0.00306559	-6.11472	9.67e-10	17:43904110	1
17:43904110	17_43904110_G_C	rs62057152	17	43904110	C	G	ENSG00000263503	RP11-707O23.5	chr17	-	43678235	43679706	pseudogene	-	8.29e-05	0.0263689	0.210852	-0.0187452	0.00306559	-6.11472	9.67e-10	17:43904110	1
17:43904110	17_43904110_G_C	rs62057152	17	43904110	C	G	ENSG00000260075	NSFP1	chr17	+	44450221	44564507	pseudogene	-	0.000140914	0.0388629	0.210852	-0.0187452	0.00306559	-6.11472	9.67e-10	17:43904110	1
17:43904397	17_43904397_C_T	rs17689824	17	43904397	T	C	ENSG00000238083	LRRC37A2	chr17	+	44588877	44633016	protein_coding	-	5.85e-11	7.73e-08	0.210861	-0.0187997	0.00305631	-6.15109	7.7e-10	17:43904397	1
17:43904397	17_43904397_C_T	rs17689824	17	43904397	T	C	ENSG00000263503	RP11-707O23.5	chr17	-	43678235	43679706	pseudogene	-	8.29e-05	0.0263689	0.210861	-0.0187997	0.00305631	-6.15109	7.7e-10	17:43904397	1
17:43904397	17_43904397_C_T	rs17689824	17	43904397	T	C	ENSG00000260075	NSFP1	chr17	+	44450221	44564507	pseudogene	-	0.000140914	0.0388629	0.210861	-0.0187997	0.00305631	-6.15109	7.7e-10	17:43904397	1
17:43904528	17_43904528_T_C	rs62057153	17	43904528	T	C	ENSG00000238083	LRRC37A2	chr17	+	44588877	44633016	protein_coding	-	5.85e-11	7.73e-08	0.789048	0.0187796	0.00306512	6.12688	8.96e-10	17:43904528	1
17:43904528	17_43904528_T_C	rs62057153	17	43904528	T	C	ENSG00000263503	RP11-707O23.5	chr17	-	43678235	43679706	pseudogene	-	8.29e-05	0.0263689	0.789048	0.0187796	0.00306512	6.12688	8.96e-10	17:43904528	1
17:43904528	17_43904528_T_C	rs62057153	17	43904528	T	C	ENSG00000260075	NSFP1	chr17	+	44450221	44564507	pseudogene	-	0.000140914	0.0388629	0.789048	0.0187796	0.00306512	6.12688	8.96e-10	17:43904528	1
17:43904610	17_43904610_C_T	rs62057154	17	43904610	T	C	ENSG00000238083	LRRC37A2	chr17	+	44588877	44633016	protein_coding	-	5.85e-11	7.73e-08	0.210868	-0.0187926	0.00306557	-6.13022	8.78e-10	17:43904610	1
17:43904610	17_43904610_C_T	rs62057154	17	43904610	T	C	ENSG00000263503	RP11-707O23.5	chr17	-	43678235	43679706	pseudogene	-	8.29e-05	0.0263689	0.210868	-0.0187926	0.00306557	-6.13022	8.78e-10	17:43904610	1
17:43904610	17_43904610_C_T	rs62057154	17	43904610	T	C	ENSG00000260075	NSFP1	chr17	+	44450221	44564507	pseudogene	-	0.000140914	0.0388629	0.210868	-0.0187926	0.00306557	-6.13022	8.78e-10	17:43904610	1
17:43904673	17_43904673_C_T	rs62057155	17	43904673	T	C	ENSG00000238083	LRRC37A2	chr17	+	44588877	44633016	protein_coding	-	5.85e-11	7.73e-08	0.210861	-0.0187945	0.0030656	-6.13077	8.75e-10	17:43904673	1
17:43904673	17_43904673_C_T	rs62057155	17	43904673	T	C	ENSG00000263503	RP11-707O23.5	chr17	-	43678235	43679706	pseudogene	-	8.29e-05	0.0263689	0.210861	-0.0187945	0.0030656	-6.13077	8.75e-10	17:43904673	1
17:43904673	17_43904673_C_T	rs62057155	17	43904673	T	C	ENSG00000260075	NSFP1	chr17	+	44450221	44564507	pseudogene	-	0.000140914	0.0388629	0.210861	-0.0187945	0.0030656	-6.13077	8.75e-10	17:43904673	1
17:43904948	17_43904948_G_C	rs62057156	17	43904948	C	G	ENSG00000238083	LRRC37A2	chr17	+	44588877	44633016	protein_coding	-	5.85e-11	7.73e-08	0.210861	-0.0187282	0.00306555	-6.10923	1e-09	17:43904948	1
17:43904948	17_43904948_G_C	rs62057156	17	43904948	C	G	ENSG00000263503	RP11-707O23.5	chr17	-	43678235	43679706	pseudogene	-	8.29e-05	0.0263689	0.210861	-0.0187282	0.00306555	-6.10923	1e-09	17:43904948	1
17:43904948	17_43904948_G_C	rs62057156	17	43904948	C	G	ENSG00000260075	NSFP1	chr17	+	44450221	44564507	pseudogene	-	0.000140914	0.0388629	0.210861	-0.0187282	0.00306555	-6.10923	1e-09	17:43904948	1
17:43905134	17_43905134_G_A	rs78872653	17	43905134	A	G	ENSG00000238083	LRRC37A2	chr17	+	44588877	44633016	protein_coding	-	5.85e-11	7.73e-08	0.210811	-0.0187728	0.00306591	-6.12307	9.18e-10	17:43905134	1
17:43905134	17_43905134_G_A	rs78872653	17	43905134	A	G	ENSG00000263503	RP11-707O23.5	chr17	-	43678235	43679706	pseudogene	-	8.29e-05	0.0263689	0.210811	-0.0187728	0.00306591	-6.12307	9.18e-10	17:43905134	1
17:43905134	17_43905134_G_A	rs78872653	17	43905134	A	G	ENSG00000260075	NSFP1	chr17	+	44450221	44564507	pseudogene	-	0.000140914	0.0388629	0.210811	-0.0187728	0.00306591	-6.12307	9.18e-10	17:43905134	1
17:43905313	17_43905313_G_C	rs62057157	17	43905313	C	G	ENSG00000238083	LRRC37A2	chr17	+	44588877	44633016	protein_coding	-	5.85e-11	7.73e-08	0.210852	-0.0187749	0.00306569	-6.12421	9.11e-10	17:43905313	1
17:43905313	17_43905313_G_C	rs62057157	17	43905313	C	G	ENSG00000263503	RP11-707O23.5	chr17	-	43678235	43679706	pseudogene	-	8.29e-05	0.0263689	0.210852	-0.0187749	0.00306569	-6.12421	9.11e-10	17:43905313	1
17:43905313	17_43905313_G_C	rs62057157	17	43905313	C	G	ENSG00000260075	NSFP1	chr17	+	44450221	44564507	pseudogene	-	0.000140914	0.0388629	0.210852	-0.0187749	0.00306569	-6.12421	9.11e-10	17:43905313	1
17:43905481	17_43905481_T_G	rs17763086	17	43905481	T	G	ENSG00000238083	LRRC37A2	chr17	+	44588877	44633016	protein_coding	-	5.85e-11	7.73e-08	0.789086	0.0188089	0.00305604	6.15468	7.52e-10	17:43905481	1
17:43905481	17_43905481_T_G	rs17763086	17	43905481	T	G	ENSG00000263503	RP11-707O23.5	chr17	-	43678235	43679706	pseudogene	-	8.29e-05	0.0263689	0.789086	0.0188089	0.00305604	6.15468	7.52e-10	17:43905481	1
17:43905481	17_43905481_T_G	rs17763086	17	43905481	T	G	ENSG00000260075	NSFP1	chr17	+	44450221	44564507	pseudogene	-	0.000140914	0.0388629	0.789086	0.0188089	0.00305604	6.15468	7.52e-10	17:43905481	1
17:43906726	17_43906726_A_C	rs17425752	17	43906726	A	C	ENSG00000238083	LRRC37A2	chr17	+	44588877	44633016	protein_coding	-	5.85e-11	7.73e-08	0.789105	0.0187659	0.00306666	6.11932	9.4e-10	17:43906726	1
17:43906726	17_43906726_A_C	rs17425752	17	43906726	A	C	ENSG00000263503	RP11-707O23.5	chr17	-	43678235	43679706	pseudogene	-	8.29e-05	0.0263689	0.789105	0.0187659	0.00306666	6.11932	9.4e-10	17:43906726	1
17:43906726	17_43906726_A_C	rs17425752	17	43906726	A	C	ENSG00000260075	NSFP1	chr17	+	44450221	44564507	pseudogene	-	0.000140914	0.0388629	0.789105	0.0187659	0.00306666	6.11932	9.4e-10	17:43906726	1
17:43906828	17_43906828_G_A	rs17689882	17	43906828	A	G	ENSG00000238083	LRRC37A2	chr17	+	44588877	44633016	protein_coding	-	5.85e-11	7.73e-08	0.210645	-0.0186714	0.00305778	-6.10618	1.02e-09	17:43906828	1
17:43906828	17_43906828_G_A	rs17689882	17	43906828	A	G	ENSG00000263503	RP11-707O23.5	chr17	-	43678235	43679706	pseudogene	-	8.29e-05	0.0263689	0.210645	-0.0186714	0.00305778	-6.10618	1.02e-09	17:43906828	1
17:43906828	17_43906828_G_A	rs17689882	17	43906828	A	G	ENSG00000260075	NSFP1	chr17	+	44450221	44564507	pseudogene	-	0.000140914	0.0388629	0.210645	-0.0186714	0.00305778	-6.10618	1.02e-09	17:43906828	1
17:43907143	17_43907143_G_A	rs62057158	17	43907143	A	G	ENSG00000238083	LRRC37A2	chr17	+	44588877	44633016	protein_coding	-	5.85e-11	7.73e-08	0.210837	-0.0186424	0.00306617	-6.08002	1.2e-09	17:43907143	1
17:43907143	17_43907143_G_A	rs62057158	17	43907143	A	G	ENSG00000263503	RP11-707O23.5	chr17	-	43678235	43679706	pseudogene	-	8.29e-05	0.0263689	0.210837	-0.0186424	0.00306617	-6.08002	1.2e-09	17:43907143	1
17:43907143	17_43907143_G_A	rs62057158	17	43907143	A	G	ENSG00000260075	NSFP1	chr17	+	44450221	44564507	pseudogene	-	0.000140914	0.0388629	0.210837	-0.0186424	0.00306617	-6.08002	1.2e-09	17:43907143	1
17:43907745	17_43907745_C_T	rs1876831	17	43907745	T	C	ENSG00000238083	LRRC37A2	chr17	+	44588877	44633016	protein_coding	-	5.85e-11	7.73e-08	0.210895	-0.0189098	0.0030565	-6.18676	6.14e-10	17:43907745	1
17:43907745	17_43907745_C_T	rs1876831	17	43907745	T	C	ENSG00000263503	RP11-707O23.5	chr17	-	43678235	43679706	pseudogene	-	8.29e-05	0.0263689	0.210895	-0.0189098	0.0030565	-6.18676	6.14e-10	17:43907745	1
17:43907745	17_43907745_C_T	rs1876831	17	43907745	T	C	ENSG00000260075	NSFP1	chr17	+	44450221	44564507	pseudogene	-	0.000140914	0.0388629	0.210895	-0.0189098	0.0030565	-6.18676	6.14e-10	17:43907745	1
17:43907896	17_43907896_T_C	rs16940665	17	43907896	T	C	ENSG00000238083	LRRC37A2	chr17	+	44588877	44633016	protein_coding	-	5.85e-11	7.73e-08	0.789148	0.0189326	0.00305678	6.19363	5.88e-10	17:43907896	1
17:43907896	17_43907896_T_C	rs16940665	17	43907896	T	C	ENSG00000263503	RP11-707O23.5	chr17	-	43678235	43679706	pseudogene	-	8.29e-05	0.0263689	0.789148	0.0189326	0.00305678	6.19363	5.88e-10	17:43907896	1
17:43907896	17_43907896_T_C	rs16940665	17	43907896	T	C	ENSG00000260075	NSFP1	chr17	+	44450221	44564507	pseudogene	-	0.000140914	0.0388629	0.789148	0.0189326	0.00305678	6.19363	5.88e-10	17:43907896	1
17:43907966	17_43907966_G_A	rs16940668	17	43907966	A	G	ENSG00000238083	LRRC37A2	chr17	+	44588877	44633016	protein_coding	-	5.85e-11	7.73e-08	0.210845	-0.0187699	0.00306624	-6.12146	9.27e-10	17:43907966	1
17:43907966	17_43907966_G_A	rs16940668	17	43907966	A	G	ENSG00000263503	RP11-707O23.5	chr17	-	43678235	43679706	pseudogene	-	8.29e-05	0.0263689	0.210845	-0.0187699	0.00306624	-6.12146	9.27e-10	17:43907966	1
17:43907966	17_43907966_G_A	rs16940668	17	43907966	A	G	ENSG00000260075	NSFP1	chr17	+	44450221	44564507	pseudogene	-	0.000140914	0.0388629	0.210845	-0.0187699	0.00306624	-6.12146	9.27e-10	17:43907966	1
17:43908151	17_43908151_C_T	rs16940671	17	43908151	T	C	ENSG00000238083	LRRC37A2	chr17	+	44588877	44633016	protein_coding	-	5.85e-11	7.73e-08	0.208817	-0.018752	0.00307883	-6.09063	1.12e-09	17:43908151	1
17:43908151	17_43908151_C_T	rs16940671	17	43908151	T	C	ENSG00000263503	RP11-707O23.5	chr17	-	43678235	43679706	pseudogene	-	8.29e-05	0.0263689	0.208817	-0.018752	0.00307883	-6.09063	1.12e-09	17:43908151	1
17:43908151	17_43908151_C_T	rs16940671	17	43908151	T	C	ENSG00000260075	NSFP1	chr17	+	44450221	44564507	pseudogene	-	0.000140914	0.0388629	0.208817	-0.018752	0.00307883	-6.09063	1.12e-09	17:43908151	1
17:43908152	17_43908152_C_T	rs16940672	17	43908152	T	C	ENSG00000238083	LRRC37A2	chr17	+	44588877	44633016	protein_coding	-	5.85e-11	7.73e-08	0.208875	-0.0187874	0.00307852	-6.10274	1.04e-09	17:43908152	1
17:43908152	17_43908152_C_T	rs16940672	17	43908152	T	C	ENSG00000263503	RP11-707O23.5	chr17	-	43678235	43679706	pseudogene	-	8.29e-05	0.0263689	0.208875	-0.0187874	0.00307852	-6.10274	1.04e-09	17:43908152	1
17:43908152	17_43908152_C_T	rs16940672	17	43908152	T	C	ENSG00000260075	NSFP1	chr17	+	44450221	44564507	pseudogene	-	0.000140914	0.0388629	0.208875	-0.0187874	0.00307852	-6.10274	1.04e-09	17:43908152	1
17:43908773	17_43908773_G_C	rs55763795	17	43908773	C	G	ENSG00000238083	LRRC37A2	chr17	+	44588877	44633016	protein_coding	-	5.85e-11	7.73e-08	0.210852	-0.0187198	0.00306612	-6.10538	1.03e-09	17:43908773	1
17:43908773	17_43908773_G_C	rs55763795	17	43908773	C	G	ENSG00000263503	RP11-707O23.5	chr17	-	43678235	43679706	pseudogene	-	8.29e-05	0.0263689	0.210852	-0.0187198	0.00306612	-6.10538	1.03e-09	17:43908773	1
17:43908773	17_43908773_G_C	rs55763795	17	43908773	C	G	ENSG00000260075	NSFP1	chr17	+	44450221	44564507	pseudogene	-	0.000140914	0.0388629	0.210852	-0.0187198	0.00306612	-6.10538	1.03e-09	17:43908773	1
17:43908826	17_43908826_T_G	rs55865707	17	43908826	T	G	ENSG00000238083	LRRC37A2	chr17	+	44588877	44633016	protein_coding	-	5.85e-11	7.73e-08	0.789148	0.0187435	0.00306612	6.11309	9.77e-10	17:43908826	1
17:43908826	17_43908826_T_G	rs55865707	17	43908826	T	G	ENSG00000263503	RP11-707O23.5	chr17	-	43678235	43679706	pseudogene	-	8.29e-05	0.0263689	0.789148	0.0187435	0.00306612	6.11309	9.77e-10	17:43908826	1
17:43908826	17_43908826_T_G	rs55865707	17	43908826	T	G	ENSG00000260075	NSFP1	chr17	+	44450221	44564507	pseudogene	-	0.000140914	0.0388629	0.789148	0.0187435	0.00306612	6.11309	9.77e-10	17:43908826	1
17:43908989	17_43908989_C_T	rs62054760	17	43908989	T	C	ENSG00000238083	LRRC37A2	chr17	+	44588877	44633016	protein_coding	-	8.38e-11	9.65e-08	0.209459	-0.0185888	0.00307776	-6.03973	1.54e-09	17:43908989	1
17:43908989	17_43908989_C_T	rs62054760	17	43908989	T	C	ENSG00000214425	LRRC37A4P	chr17	-	43578685	43627701	pseudogene	+	1e-06	0.000639548	0.209459	-0.0185888	0.00307776	-6.03973	1.54e-09	17:43908989	1
17:43908989	17_43908989_C_T	rs62054760	17	43908989	T	C	ENSG00000263503	RP11-707O23.5	chr17	-	43678235	43679706	pseudogene	-	6.56e-05	0.0228624	0.209459	-0.0185888	0.00307776	-6.03973	1.54e-09	17:43908989	1
17:43909008	17_43909008_C_T	rs62054761	17	43909008	T	C	ENSG00000238083	LRRC37A2	chr17	+	44588877	44633016	protein_coding	-	8.38e-11	9.65e-08	0.209444	-0.0186467	0.00307784	-6.05839	1.37e-09	17:43909008	1
17:43909008	17_43909008_C_T	rs62054761	17	43909008	T	C	ENSG00000214425	LRRC37A4P	chr17	-	43578685	43627701	pseudogene	+	1e-06	0.000639548	0.209444	-0.0186467	0.00307784	-6.05839	1.37e-09	17:43909008	1
17:43909008	17_43909008_C_T	rs62054761	17	43909008	T	C	ENSG00000263503	RP11-707O23.5	chr17	-	43678235	43679706	pseudogene	-	6.56e-05	0.0228624	0.209444	-0.0186467	0.00307784	-6.05839	1.37e-09	17:43909008	1
17:43909022	17_43909022_G_T	rs62054762	17	43909022	T	G	ENSG00000238083	LRRC37A2	chr17	+	44588877	44633016	protein_coding	-	8.38e-11	9.65e-08	0.209452	-0.0186689	0.00307784	-6.06556	1.31e-09	17:43909022	1
17:43909022	17_43909022_G_T	rs62054762	17	43909022	T	G	ENSG00000214425	LRRC37A4P	chr17	-	43578685	43627701	pseudogene	+	1e-06	0.000639548	0.209452	-0.0186689	0.00307784	-6.06556	1.31e-09	17:43909022	1
17:43909022	17_43909022_G_T	rs62054762	17	43909022	T	G	ENSG00000263503	RP11-707O23.5	chr17	-	43678235	43679706	pseudogene	-	6.56e-05	0.0228624	0.209452	-0.0186689	0.00307784	-6.06556	1.31e-09	17:43909022	1
17:43910088	17_43910088_G_A	rs17689918	17	43910088	A	G	ENSG00000238083	LRRC37A2	chr17	+	44588877	44633016	protein_coding	-	5.85e-11	7.73e-08	0.210987	-0.0190697	0.0030564	-6.23928	4.4e-10	17:43910088	1
17:43910088	17_43910088_G_A	rs17689918	17	43910088	A	G	ENSG00000263503	RP11-707O23.5	chr17	-	43678235	43679706	pseudogene	-	8.29e-05	0.0263689	0.210987	-0.0190697	0.0030564	-6.23928	4.4e-10	17:43910088	1
17:43910088	17_43910088_G_A	rs17689918	17	43910088	A	G	ENSG00000260075	NSFP1	chr17	+	44450221	44564507	pseudogene	-	0.000140914	0.0388629	0.210987	-0.0190697	0.0030564	-6.23928	4.4e-10	17:43910088	1
17:43910183	17_43910183_G_A	rs17763199	17	43910183	A	G	ENSG00000238083	LRRC37A2	chr17	+	44588877	44633016	protein_coding	-	5.85e-11	7.73e-08	0.210683	-0.0187926	0.00306735	-6.12664	8.98e-10	17:43910183	1
17:43910183	17_43910183_G_A	rs17763199	17	43910183	A	G	ENSG00000263503	RP11-707O23.5	chr17	-	43678235	43679706	pseudogene	-	8.29e-05	0.0263689	0.210683	-0.0187926	0.00306735	-6.12664	8.98e-10	17:43910183	1
17:43910183	17_43910183_G_A	rs17763199	17	43910183	A	G	ENSG00000260075	NSFP1	chr17	+	44450221	44564507	pseudogene	-	0.000140914	0.0388629	0.210683	-0.0187926	0.00306735	-6.12664	8.98e-10	17:43910183	1
17:43910262	17_43910262_C_G	rs62054763	17	43910262	C	G	ENSG00000238083	LRRC37A2	chr17	+	44588877	44633016	protein_coding	-	5.85e-11	7.73e-08	0.789163	0.0188048	0.00306622	6.13292	8.63e-10	17:43910262	1
17:43910262	17_43910262_C_G	rs62054763	17	43910262	C	G	ENSG00000263503	RP11-707O23.5	chr17	-	43678235	43679706	pseudogene	-	8.29e-05	0.0263689	0.789163	0.0188048	0.00306622	6.13292	8.63e-10	17:43910262	1
17:43910262	17_43910262_C_G	rs62054763	17	43910262	C	G	ENSG00000260075	NSFP1	chr17	+	44450221	44564507	pseudogene	-	0.000140914	0.0388629	0.789163	0.0188048	0.00306622	6.13292	8.63e-10	17:43910262	1
17:43910507	17_43910507_C_T	rs16940674	17	43910507	T	C	ENSG00000238083	LRRC37A2	chr17	+	44588877	44633016	protein_coding	-	5.85e-11	7.73e-08	0.210837	-0.0189613	0.00305692	-6.20273	5.55e-10	17:43910507	1
17:43910507	17_43910507_C_T	rs16940674	17	43910507	T	C	ENSG00000263503	RP11-707O23.5	chr17	-	43678235	43679706	pseudogene	-	8.29e-05	0.0263689	0.210837	-0.0189613	0.00305692	-6.20273	5.55e-10	17:43910507	1
17:43910507	17_43910507_C_T	rs16940674	17	43910507	T	C	ENSG00000260075	NSFP1	chr17	+	44450221	44564507	pseudogene	-	0.000140914	0.0388629	0.210837	-0.0189613	0.00305692	-6.20273	5.55e-10	17:43910507	1
17:43911036	17_43911036_G_A	rs16940676	17	43911036	A	G	ENSG00000238083	LRRC37A2	chr17	+	44588877	44633016	protein_coding	-	5.85e-11	7.73e-08	0.210814	-0.0187353	0.00306644	-6.10979	9.98e-10	17:43911036	1
17:43911036	17_43911036_G_A	rs16940676	17	43911036	A	G	ENSG00000263503	RP11-707O23.5	chr17	-	43678235	43679706	pseudogene	-	8.29e-05	0.0263689	0.210814	-0.0187353	0.00306644	-6.10979	9.98e-10	17:43911036	1
17:43911036	17_43911036_G_A	rs16940676	17	43911036	A	G	ENSG00000260075	NSFP1	chr17	+	44450221	44564507	pseudogene	-	0.000140914	0.0388629	0.210814	-0.0187353	0.00306644	-6.10979	9.98e-10	17:43911036	1
17:43911352	17_43911352_C_T	rs1876830	17	43911352	T	C	ENSG00000238083	LRRC37A2	chr17	+	44588877	44633016	protein_coding	-	5.85e-11	7.73e-08	0.210837	-0.0187715	0.00306626	-6.12194	9.24e-10	17:43911352	1
17:43911352	17_43911352_C_T	rs1876830	17	43911352	T	C	ENSG00000263503	RP11-707O23.5	chr17	-	43678235	43679706	pseudogene	-	8.29e-05	0.0263689	0.210837	-0.0187715	0.00306626	-6.12194	9.24e-10	17:43911352	1
17:43911352	17_43911352_C_T	rs1876830	17	43911352	T	C	ENSG00000260075	NSFP1	chr17	+	44450221	44564507	pseudogene	-	0.000140914	0.0388629	0.210837	-0.0187715	0.00306626	-6.12194	9.24e-10	17:43911352	1
17:43911424	17_43911424_C_T	rs41457044	17	43911424	T	C	ENSG00000238083	LRRC37A2	chr17	+	44588877	44633016	protein_coding	-	5.85e-11	7.73e-08	0.21083	-0.0187451	0.00306636	-6.11316	9.77e-10	17:43911424	1
17:43911424	17_43911424_C_T	rs41457044	17	43911424	T	C	ENSG00000263503	RP11-707O23.5	chr17	-	43678235	43679706	pseudogene	-	8.29e-05	0.0263689	0.21083	-0.0187451	0.00306636	-6.11316	9.77e-10	17:43911424	1
17:43911424	17_43911424_C_T	rs41457044	17	43911424	T	C	ENSG00000260075	NSFP1	chr17	+	44450221	44564507	pseudogene	-	0.000140914	0.0388629	0.21083	-0.0187451	0.00306636	-6.11316	9.77e-10	17:43911424	1
17:43911443	17_43911443_T_C	rs1876829	17	43911443	T	C	ENSG00000238083	LRRC37A2	chr17	+	44588877	44633016	protein_coding	-	5.85e-11	7.73e-08	0.789163	0.0189774	0.00305687	6.20812	5.36e-10	17:43911443	1
17:43911443	17_43911443_T_C	rs1876829	17	43911443	T	C	ENSG00000263503	RP11-707O23.5	chr17	-	43678235	43679706	pseudogene	-	8.29e-05	0.0263689	0.789163	0.0189774	0.00305687	6.20812	5.36e-10	17:43911443	1
17:43911443	17_43911443_T_C	rs1876829	17	43911443	T	C	ENSG00000260075	NSFP1	chr17	+	44450221	44564507	pseudogene	-	0.000140914	0.0388629	0.789163	0.0189774	0.00305687	6.20812	5.36e-10	17:43911443	1
17:43911525	17_43911525_C_T	rs1876828	17	43911525	T	C	ENSG00000238083	LRRC37A2	chr17	+	44588877	44633016	protein_coding	-	5.85e-11	7.73e-08	0.210879	-0.0187549	0.00306604	-6.11697	9.54e-10	17:43911525	1
17:43911525	17_43911525_C_T	rs1876828	17	43911525	T	C	ENSG00000263503	RP11-707O23.5	chr17	-	43678235	43679706	pseudogene	-	8.29e-05	0.0263689	0.210879	-0.0187549	0.00306604	-6.11697	9.54e-10	17:43911525	1
17:43911525	17_43911525_C_T	rs1876828	17	43911525	T	C	ENSG00000260075	NSFP1	chr17	+	44450221	44564507	pseudogene	-	0.000140914	0.0388629	0.210879	-0.0187549	0.00306604	-6.11697	9.54e-10	17:43911525	1
17:43911716	17_43911716_G_T	rs242949	17	43911716	T	G	ENSG00000263503	RP11-707O23.5	chr17	-	43678235	43679706	pseudogene	+	1.15e-59	5.68e-55	0.444407	0.011279	0.00251259	4.48901	7.16e-06	NA	NA
17:43911716	17_43911716_G_T	rs242949	17	43911716	T	G	ENSG00000176681	LRRC37A	chr17	+	44370099	44415160	protein_coding	+	1.53e-25	1.63e-21	0.444407	0.011279	0.00251259	4.48901	7.16e-06	NA	NA
17:43911716	17_43911716_G_T	rs242949	17	43911716	T	G	ENSG00000214425	LRRC37A4P	chr17	-	43578685	43627701	pseudogene	+	1.57e-25	1.67e-21	0.444407	0.011279	0.00251259	4.48901	7.16e-06	NA	NA
17:43911716	17_43911716_G_T	rs242949	17	43911716	T	G	ENSG00000186868	MAPT	chr17	+	43971748	44105700	protein_coding	+	1.31e-06	0.000813242	0.444407	0.011279	0.00251259	4.48901	7.16e-06	NA	NA
17:43911832	17_43911832_T_C	rs1876827	17	43911832	T	C	ENSG00000238083	LRRC37A2	chr17	+	44588877	44633016	protein_coding	-	5.85e-11	7.73e-08	0.789148	0.0187895	0.00306619	6.12797	8.9e-10	17:43911832	1
17:43911832	17_43911832_T_C	rs1876827	17	43911832	T	C	ENSG00000263503	RP11-707O23.5	chr17	-	43678235	43679706	pseudogene	-	8.29e-05	0.0263689	0.789148	0.0187895	0.00306619	6.12797	8.9e-10	17:43911832	1
17:43911832	17_43911832_T_C	rs1876827	17	43911832	T	C	ENSG00000260075	NSFP1	chr17	+	44450221	44564507	pseudogene	-	0.000140914	0.0388629	0.789148	0.0187895	0.00306619	6.12797	8.9e-10	17:43911832	1
17:43911898	17_43911898_C_T	rs16940677	17	43911898	T	C	ENSG00000238083	LRRC37A2	chr17	+	44588877	44633016	protein_coding	-	5.85e-11	7.73e-08	0.210991	-0.018855	0.00306548	-6.15075	7.71e-10	17:43911898	1
17:43911898	17_43911898_C_T	rs16940677	17	43911898	T	C	ENSG00000263503	RP11-707O23.5	chr17	-	43678235	43679706	pseudogene	-	8.29e-05	0.0263689	0.210991	-0.018855	0.00306548	-6.15075	7.71e-10	17:43911898	1
17:43911898	17_43911898_C_T	rs16940677	17	43911898	T	C	ENSG00000260075	NSFP1	chr17	+	44450221	44564507	pseudogene	-	0.000140914	0.0388629	0.210991	-0.018855	0.00306548	-6.15075	7.71e-10	17:43911898	1
17:43912159	17_43912159_G_C	rs16940681	17	43912159	C	G	ENSG00000238083	LRRC37A2	chr17	+	44588877	44633016	protein_coding	-	5.85e-11	7.73e-08	0.21078	-0.0186779	0.00306687	-6.09022	1.13e-09	17:43912159	1
17:43912159	17_43912159_G_C	rs16940681	17	43912159	C	G	ENSG00000263503	RP11-707O23.5	chr17	-	43678235	43679706	pseudogene	-	8.29e-05	0.0263689	0.21078	-0.0186779	0.00306687	-6.09022	1.13e-09	17:43912159	1
17:43912159	17_43912159_G_C	rs16940681	17	43912159	C	G	ENSG00000260075	NSFP1	chr17	+	44450221	44564507	pseudogene	-	0.000140914	0.0388629	0.21078	-0.0186779	0.00306687	-6.09022	1.13e-09	17:43912159	1
17:43912282	17_43912282_C_T	rs28364021	17	43912282	T	C	ENSG00000238083	LRRC37A2	chr17	+	44588877	44633016	protein_coding	-	5.85e-11	7.73e-08	0.210787	-0.0187342	0.00306652	-6.10927	1e-09	17:43912282	1
17:43912282	17_43912282_C_T	rs28364021	17	43912282	T	C	ENSG00000263503	RP11-707O23.5	chr17	-	43678235	43679706	pseudogene	-	8.29e-05	0.0263689	0.210787	-0.0187342	0.00306652	-6.10927	1e-09	17:43912282	1
17:43912282	17_43912282_C_T	rs28364021	17	43912282	T	C	ENSG00000260075	NSFP1	chr17	+	44450221	44564507	pseudogene	-	0.000140914	0.0388629	0.210787	-0.0187342	0.00306652	-6.10927	1e-09	17:43912282	1
17:43912454	17_43912454_T_C	rs2316765	17	43912454	T	C	ENSG00000238083	LRRC37A2	chr17	+	44588877	44633016	protein_coding	-	6.98e-11	8.6e-08	0.789163	0.0186962	0.00306636	6.09719	1.08e-09	17:43912454	1
17:43912454	17_43912454_T_C	rs2316765	17	43912454	T	C	ENSG00000260075	NSFP1	chr17	+	44450221	44564507	pseudogene	-	0.000172461	0.045413	0.789163	0.0186962	0.00306636	6.09719	1.08e-09	17:43912454	1
17:43912490	17_43912490_C_G	rs878886	17	43912490	C	G	ENSG00000238083	LRRC37A2	chr17	+	44588877	44633016	protein_coding	-	6.98e-11	8.6e-08	0.789163	0.0188591	0.00305689	6.16937	6.86e-10	17:43912490	1
17:43912490	17_43912490_C_G	rs878886	17	43912490	C	G	ENSG00000260075	NSFP1	chr17	+	44450221	44564507	pseudogene	-	0.000172461	0.045413	0.789163	0.0188591	0.00305689	6.16937	6.86e-10	17:43912490	1
17:43912582	17_43912582_C_T	rs878887	17	43912582	T	C	ENSG00000238083	LRRC37A2	chr17	+	44588877	44633016	protein_coding	-	6.98e-11	8.6e-08	0.210845	-0.0188786	0.00305697	-6.17559	6.59e-10	17:43912582	1
17:43912582	17_43912582_C_T	rs878887	17	43912582	T	C	ENSG00000260075	NSFP1	chr17	+	44450221	44564507	pseudogene	-	0.000172461	0.045413	0.210845	-0.0188786	0.00305697	-6.17559	6.59e-10	17:43912582	1
17:43912635	17_43912635_A_G	rs878888	17	43912635	A	G	ENSG00000238083	LRRC37A2	chr17	+	44588877	44633016	protein_coding	-	6.98e-11	8.6e-08	0.789105	0.0188098	0.00306682	6.13334	8.61e-10	17:43912635	1
17:43912635	17_43912635_A_G	rs878888	17	43912635	A	G	ENSG00000260075	NSFP1	chr17	+	44450221	44564507	pseudogene	-	0.000172461	0.045413	0.789105	0.0188098	0.00306682	6.13334	8.61e-10	17:43912635	1
17:43912723	17_43912723_T_C	rs4525537	17	43912723	T	C	ENSG00000238083	LRRC37A2	chr17	+	44588877	44633016	protein_coding	-	6.98e-11	8.6e-08	0.78917	0.018776	0.0030664	6.12314	9.18e-10	17:43912723	1
17:43912723	17_43912723_T_C	rs4525537	17	43912723	T	C	ENSG00000260075	NSFP1	chr17	+	44450221	44564507	pseudogene	-	0.000172461	0.045413	0.78917	0.018776	0.0030664	6.12314	9.18e-10	17:43912723	1
17:43912786	17_43912786_G_C	rs4640231	17	43912786	C	G	ENSG00000238083	LRRC37A2	chr17	+	44588877	44633016	protein_coding	-	6.98e-11	8.6e-08	0.210872	-0.0188525	0.00305683	-6.16733	6.95e-10	17:43912786	1
17:43912786	17_43912786_G_C	rs4640231	17	43912786	C	G	ENSG00000260075	NSFP1	chr17	+	44450221	44564507	pseudogene	-	0.000172461	0.045413	0.210872	-0.0188525	0.00305683	-6.16733	6.95e-10	17:43912786	1
17:43912830	17_43912830_T_C	rs4482334	17	43912830	T	C	ENSG00000238083	LRRC37A2	chr17	+	44588877	44633016	protein_coding	-	6.98e-11	8.6e-08	0.789178	0.0187056	0.00306646	6.10005	1.06e-09	17:43912830	1
17:43912830	17_43912830_T_C	rs4482334	17	43912830	T	C	ENSG00000260075	NSFP1	chr17	+	44450221	44564507	pseudogene	-	0.000172461	0.045413	0.789178	0.0187056	0.00306646	6.10005	1.06e-09	17:43912830	1
17:43913315	17_43913315_C_T	rs56127111	17	43913315	T	C	ENSG00000238083	LRRC37A2	chr17	+	44588877	44633016	protein_coding	-	5.85e-11	7.73e-08	0.210837	-0.0187892	0.00306634	-6.12756	8.92e-10	17:43913315	1
17:43913315	17_43913315_C_T	rs56127111	17	43913315	T	C	ENSG00000263503	RP11-707O23.5	chr17	-	43678235	43679706	pseudogene	-	8.29e-05	0.0263689	0.210837	-0.0187892	0.00306634	-6.12756	8.92e-10	17:43913315	1
17:43913315	17_43913315_C_T	rs56127111	17	43913315	T	C	ENSG00000260075	NSFP1	chr17	+	44450221	44564507	pseudogene	-	0.000140914	0.0388629	0.210837	-0.0187892	0.00306634	-6.12756	8.92e-10	17:43913315	1
17:43913557	17_43913557_T_G	rs75104593	17	43913557	T	G	ENSG00000238083	LRRC37A2	chr17	+	44588877	44633016	protein_coding	-	3.42e-11	5.51e-08	0.79186	0.0189489	0.00309148	6.12938	8.82e-10	17:43913557	1
17:43913557	17_43913557_T_G	rs75104593	17	43913557	T	G	ENSG00000263503	RP11-707O23.5	chr17	-	43678235	43679706	pseudogene	-	5.7e-05	0.0206515	0.79186	0.0189489	0.00309148	6.12938	8.82e-10	17:43913557	1
17:43913557	17_43913557_T_G	rs75104593	17	43913557	T	G	ENSG00000260075	NSFP1	chr17	+	44450221	44564507	pseudogene	-	0.000136091	0.038548	0.79186	0.0189489	0.00309148	6.12938	8.82e-10	17:43913557	1
17:43913558	17_43913558_T_G	rs74998289	17	43913558	T	G	ENSG00000238083	LRRC37A2	chr17	+	44588877	44633016	protein_coding	-	3.42e-11	5.51e-08	0.79206	0.0188541	0.00309255	6.09661	1.08e-09	17:43913558	1
17:43913558	17_43913558_T_G	rs74998289	17	43913558	T	G	ENSG00000263503	RP11-707O23.5	chr17	-	43678235	43679706	pseudogene	-	5.7e-05	0.0206515	0.79206	0.0188541	0.00309255	6.09661	1.08e-09	17:43913558	1
17:43913558	17_43913558_T_G	rs74998289	17	43913558	T	G	ENSG00000260075	NSFP1	chr17	+	44450221	44564507	pseudogene	-	0.000136091	0.038548	0.79206	0.0188541	0.00309255	6.09661	1.08e-09	17:43913558	1
17:43914554	17_43914554_C_A	rs10445362	17	43914554	A	C	ENSG00000238083	LRRC37A2	chr17	+	44588877	44633016	protein_coding	-	4.47e-11	6.83e-08	0.210845	-0.0187676	0.00306692	-6.11938	9.39e-10	17:43914554	1
17:43914554	17_43914554_C_A	rs10445362	17	43914554	A	C	ENSG00000263503	RP11-707O23.5	chr17	-	43678235	43679706	pseudogene	-	7.34e-06	0.00371955	0.210845	-0.0187676	0.00306692	-6.11938	9.39e-10	17:43914554	1
17:43914554	17_43914554_C_A	rs10445362	17	43914554	A	C	ENSG00000260075	NSFP1	chr17	+	44450221	44564507	pseudogene	-	0.000136564	0.0386371	0.210845	-0.0187676	0.00306692	-6.11938	9.39e-10	17:43914554	1
17:43914558	17_43914558_G_A	rs10445363	17	43914558	A	G	ENSG00000238083	LRRC37A2	chr17	+	44588877	44633016	protein_coding	-	4.47e-11	6.83e-08	0.211045	-0.0189422	0.00306582	-6.1785	6.47e-10	17:43914558	1
17:43914558	17_43914558_G_A	rs10445363	17	43914558	A	G	ENSG00000263503	RP11-707O23.5	chr17	-	43678235	43679706	pseudogene	-	7.34e-06	0.00371955	0.211045	-0.0189422	0.00306582	-6.1785	6.47e-10	17:43914558	1
17:43914558	17_43914558_G_A	rs10445363	17	43914558	A	G	ENSG00000260075	NSFP1	chr17	+	44450221	44564507	pseudogene	-	0.000136564	0.0386371	0.211045	-0.0189422	0.00306582	-6.1785	6.47e-10	17:43914558	1
17:43914598	17_43914598_G_C	rs62054802	17	43914598	C	G	ENSG00000238083	LRRC37A2	chr17	+	44588877	44633016	protein_coding	-	4.47e-11	6.83e-08	0.210845	-0.0187944	0.0030669	-6.12814	8.89e-10	17:43914598	1
17:43914598	17_43914598_G_C	rs62054802	17	43914598	C	G	ENSG00000263503	RP11-707O23.5	chr17	-	43678235	43679706	pseudogene	-	7.34e-06	0.00371955	0.210845	-0.0187944	0.0030669	-6.12814	8.89e-10	17:43914598	1
17:43914598	17_43914598_G_C	rs62054802	17	43914598	C	G	ENSG00000260075	NSFP1	chr17	+	44450221	44564507	pseudogene	-	0.000136564	0.0386371	0.210845	-0.0187944	0.0030669	-6.12814	8.89e-10	17:43914598	1
17:43914728	17_43914728_G_T	rs62054803	17	43914728	T	G	ENSG00000238083	LRRC37A2	chr17	+	44588877	44633016	protein_coding	-	5.85e-11	7.73e-08	0.210837	-0.0187927	0.00306637	-6.12865	8.86e-10	17:43914728	1
17:43914728	17_43914728_G_T	rs62054803	17	43914728	T	G	ENSG00000263503	RP11-707O23.5	chr17	-	43678235	43679706	pseudogene	-	8.29e-05	0.0263689	0.210837	-0.0187927	0.00306637	-6.12865	8.86e-10	17:43914728	1
17:43914728	17_43914728_G_T	rs62054803	17	43914728	T	G	ENSG00000260075	NSFP1	chr17	+	44450221	44564507	pseudogene	-	0.000140914	0.0388629	0.210837	-0.0187927	0.00306637	-6.12865	8.86e-10	17:43914728	1
17:43914809	17_43914809_C_T	rs62054804	17	43914809	T	C	ENSG00000238083	LRRC37A2	chr17	+	44588877	44633016	protein_coding	-	5.85e-11	7.73e-08	0.211007	-0.0188166	0.00306554	-6.1381	8.35e-10	17:43914809	1
17:43914809	17_43914809_C_T	rs62054804	17	43914809	T	C	ENSG00000263503	RP11-707O23.5	chr17	-	43678235	43679706	pseudogene	-	8.29e-05	0.0263689	0.211007	-0.0188166	0.00306554	-6.1381	8.35e-10	17:43914809	1
17:43914809	17_43914809_C_T	rs62054804	17	43914809	T	C	ENSG00000260075	NSFP1	chr17	+	44450221	44564507	pseudogene	-	0.000140914	0.0388629	0.211007	-0.0188166	0.00306554	-6.1381	8.35e-10	17:43914809	1
17:43915054	17_43915054_A_G	rs62054805	17	43915054	A	G	ENSG00000238083	LRRC37A2	chr17	+	44588877	44633016	protein_coding	-	5.85e-11	7.73e-08	0.789355	0.0186937	0.00306736	6.09438	1.1e-09	17:43915054	1
17:43915054	17_43915054_A_G	rs62054805	17	43915054	A	G	ENSG00000263503	RP11-707O23.5	chr17	-	43678235	43679706	pseudogene	-	8.29e-05	0.0263689	0.789355	0.0186937	0.00306736	6.09438	1.1e-09	17:43915054	1
17:43915054	17_43915054_A_G	rs62054805	17	43915054	A	G	ENSG00000260075	NSFP1	chr17	+	44450221	44564507	pseudogene	-	0.000140914	0.0388629	0.789355	0.0186937	0.00306736	6.09438	1.1e-09	17:43915054	1
17:43915312	17_43915312_C_T	rs62054806	17	43915312	T	C	ENSG00000238083	LRRC37A2	chr17	+	44588877	44633016	protein_coding	-	5.85e-11	7.73e-08	0.210852	-0.0188085	0.00306622	-6.13412	8.56e-10	17:43915312	1
17:43915312	17_43915312_C_T	rs62054806	17	43915312	T	C	ENSG00000263503	RP11-707O23.5	chr17	-	43678235	43679706	pseudogene	-	8.29e-05	0.0263689	0.210852	-0.0188085	0.00306622	-6.13412	8.56e-10	17:43915312	1
17:43915312	17_43915312_C_T	rs62054806	17	43915312	T	C	ENSG00000260075	NSFP1	chr17	+	44450221	44564507	pseudogene	-	0.000140914	0.0388629	0.210852	-0.0188085	0.00306622	-6.13412	8.56e-10	17:43915312	1
17:43916356	17_43916356_G_A	rs10445364	17	43916356	A	G	ENSG00000238083	LRRC37A2	chr17	+	44588877	44633016	protein_coding	-	5.85e-11	7.73e-08	0.210852	-0.0189158	0.00305681	-6.18808	6.09e-10	17:43916356	1
17:43916356	17_43916356_G_A	rs10445364	17	43916356	A	G	ENSG00000263503	RP11-707O23.5	chr17	-	43678235	43679706	pseudogene	-	8.29e-05	0.0263689	0.210852	-0.0189158	0.00305681	-6.18808	6.09e-10	17:43916356	1
17:43916356	17_43916356_G_A	rs10445364	17	43916356	A	G	ENSG00000260075	NSFP1	chr17	+	44450221	44564507	pseudogene	-	0.000140914	0.0388629	0.210852	-0.0189158	0.00305681	-6.18808	6.09e-10	17:43916356	1
17:43916509	17_43916509_A_G	rs10445333	17	43916509	A	G	ENSG00000238083	LRRC37A2	chr17	+	44588877	44633016	protein_coding	-	5.85e-11	7.73e-08	0.789148	0.0188	0.00306622	6.13133	8.71e-10	17:43916509	1
17:43916509	17_43916509_A_G	rs10445333	17	43916509	A	G	ENSG00000263503	RP11-707O23.5	chr17	-	43678235	43679706	pseudogene	-	8.29e-05	0.0263689	0.789148	0.0188	0.00306622	6.13133	8.71e-10	17:43916509	1
17:43916509	17_43916509_A_G	rs10445333	17	43916509	A	G	ENSG00000260075	NSFP1	chr17	+	44450221	44564507	pseudogene	-	0.000140914	0.0388629	0.789148	0.0188	0.00306622	6.13133	8.71e-10	17:43916509	1
17:43916773	17_43916773_A_C	rs17690176	17	43916773	A	C	ENSG00000238083	LRRC37A2	chr17	+	44588877	44633016	protein_coding	-	5.85e-11	7.73e-08	0.789082	0.0186795	0.00306606	6.09233	1.11e-09	17:43916773	1
17:43916773	17_43916773_A_C	rs17690176	17	43916773	A	C	ENSG00000263503	RP11-707O23.5	chr17	-	43678235	43679706	pseudogene	-	8.29e-05	0.0263689	0.789082	0.0186795	0.00306606	6.09233	1.11e-09	17:43916773	1
17:43916773	17_43916773_A_C	rs17690176	17	43916773	A	C	ENSG00000260075	NSFP1	chr17	+	44450221	44564507	pseudogene	-	0.000140914	0.0388629	0.789082	0.0186795	0.00306606	6.09233	1.11e-09	17:43916773	1
17:43916932	17_43916932_G_A	rs78328427	17	43916932	A	G	ENSG00000238083	LRRC37A2	chr17	+	44588877	44633016	protein_coding	-	5.85e-11	7.73e-08	0.210852	-0.0186859	0.0030663	-6.09397	1.1e-09	17:43916932	1
17:43916932	17_43916932_G_A	rs78328427	17	43916932	A	G	ENSG00000263503	RP11-707O23.5	chr17	-	43678235	43679706	pseudogene	-	8.29e-05	0.0263689	0.210852	-0.0186859	0.0030663	-6.09397	1.1e-09	17:43916932	1
17:43916932	17_43916932_G_A	rs78328427	17	43916932	A	G	ENSG00000260075	NSFP1	chr17	+	44450221	44564507	pseudogene	-	0.000140914	0.0388629	0.210852	-0.0186859	0.0030663	-6.09397	1.1e-09	17:43916932	1
17:43917086	17_43917086_A_G	rs77692262	17	43917086	A	G	ENSG00000238083	LRRC37A2	chr17	+	44588877	44633016	protein_coding	-	5.85e-11	7.73e-08	0.789148	0.0188441	0.00306624	6.14569	7.96e-10	17:43917086	1
17:43917086	17_43917086_A_G	rs77692262	17	43917086	A	G	ENSG00000263503	RP11-707O23.5	chr17	-	43678235	43679706	pseudogene	-	8.29e-05	0.0263689	0.789148	0.0188441	0.00306624	6.14569	7.96e-10	17:43917086	1
17:43917086	17_43917086_A_G	rs77692262	17	43917086	A	G	ENSG00000260075	NSFP1	chr17	+	44450221	44564507	pseudogene	-	0.000140914	0.0388629	0.789148	0.0188441	0.00306624	6.14569	7.96e-10	17:43917086	1
17:43917776	17_43917776_G_T	rs56023973	17	43917776	T	G	ENSG00000238083	LRRC37A2	chr17	+	44588877	44633016	protein_coding	-	5.85e-11	7.73e-08	0.21083	-0.0187412	0.00306646	-6.11166	9.86e-10	17:43917776	1
17:43917776	17_43917776_G_T	rs56023973	17	43917776	T	G	ENSG00000263503	RP11-707O23.5	chr17	-	43678235	43679706	pseudogene	-	8.29e-05	0.0263689	0.21083	-0.0187412	0.00306646	-6.11166	9.86e-10	17:43917776	1
17:43917776	17_43917776_G_T	rs56023973	17	43917776	T	G	ENSG00000260075	NSFP1	chr17	+	44450221	44564507	pseudogene	-	0.000140914	0.0388629	0.21083	-0.0187412	0.00306646	-6.11166	9.86e-10	17:43917776	1
17:43917818	17_43917818_G_A	rs17763515	17	43917818	A	G	ENSG00000238083	LRRC37A2	chr17	+	44588877	44633016	protein_coding	-	5.85e-11	7.73e-08	0.210845	-0.0187994	0.00306635	-6.13089	8.74e-10	17:43917818	1
17:43917818	17_43917818_G_A	rs17763515	17	43917818	A	G	ENSG00000263503	RP11-707O23.5	chr17	-	43678235	43679706	pseudogene	-	8.29e-05	0.0263689	0.210845	-0.0187994	0.00306635	-6.13089	8.74e-10	17:43917818	1
17:43917818	17_43917818_G_A	rs17763515	17	43917818	A	G	ENSG00000260075	NSFP1	chr17	+	44450221	44564507	pseudogene	-	0.000140914	0.0388629	0.210845	-0.0187994	0.00306635	-6.13089	8.74e-10	17:43917818	1
17:43918190	17_43918190_T_C	rs17763533	17	43918190	T	C	ENSG00000238083	LRRC37A2	chr17	+	44588877	44633016	protein_coding	-	5.85e-11	7.73e-08	0.78917	0.0189545	0.00305698	6.20039	5.63e-10	17:43918190	1
17:43918190	17_43918190_T_C	rs17763533	17	43918190	T	C	ENSG00000263503	RP11-707O23.5	chr17	-	43678235	43679706	pseudogene	-	8.29e-05	0.0263689	0.78917	0.0189545	0.00305698	6.20039	5.63e-10	17:43918190	1
17:43918190	17_43918190_T_C	rs17763533	17	43918190	T	C	ENSG00000260075	NSFP1	chr17	+	44450221	44564507	pseudogene	-	0.000140914	0.0388629	0.78917	0.0189545	0.00305698	6.20039	5.63e-10	17:43918190	1
17:43918239	17_43918239_C_T	rs62054809	17	43918239	T	C	ENSG00000238083	LRRC37A2	chr17	+	44588877	44633016	protein_coding	-	5.85e-11	7.73e-08	0.210845	-0.0188213	0.00306633	-6.13805	8.35e-10	17:43918239	1
17:43918239	17_43918239_C_T	rs62054809	17	43918239	T	C	ENSG00000263503	RP11-707O23.5	chr17	-	43678235	43679706	pseudogene	-	8.29e-05	0.0263689	0.210845	-0.0188213	0.00306633	-6.13805	8.35e-10	17:43918239	1
17:43918239	17_43918239_C_T	rs62054809	17	43918239	T	C	ENSG00000260075	NSFP1	chr17	+	44450221	44564507	pseudogene	-	0.000140914	0.0388629	0.210845	-0.0188213	0.00306633	-6.13805	8.35e-10	17:43918239	1
17:43918418	17_43918418_A_G	rs112583797	17	43918418	A	G	ENSG00000238083	LRRC37A2	chr17	+	44588877	44633016	protein_coding	-	5.85e-11	7.73e-08	0.789163	0.018709	0.00306626	6.10157	1.05e-09	17:43918418	1
17:43918418	17_43918418_A_G	rs112583797	17	43918418	A	G	ENSG00000263503	RP11-707O23.5	chr17	-	43678235	43679706	pseudogene	-	8.29e-05	0.0263689	0.789163	0.018709	0.00306626	6.10157	1.05e-09	17:43918418	1
17:43918418	17_43918418_A_G	rs112583797	17	43918418	A	G	ENSG00000260075	NSFP1	chr17	+	44450221	44564507	pseudogene	-	0.000140914	0.0388629	0.789163	0.018709	0.00306626	6.10157	1.05e-09	17:43918418	1
17:43918524	17_43918524_A_G	rs74922289	17	43918524	A	G	ENSG00000238083	LRRC37A2	chr17	+	44588877	44633016	protein_coding	-	5.85e-11	7.73e-08	0.789155	0.0187816	0.00306624	6.1253	9.05e-10	17:43918524	1
17:43918524	17_43918524_A_G	rs74922289	17	43918524	A	G	ENSG00000263503	RP11-707O23.5	chr17	-	43678235	43679706	pseudogene	-	8.29e-05	0.0263689	0.789155	0.0187816	0.00306624	6.1253	9.05e-10	17:43918524	1
17:43918524	17_43918524_A_G	rs74922289	17	43918524	A	G	ENSG00000260075	NSFP1	chr17	+	44450221	44564507	pseudogene	-	0.000140914	0.0388629	0.789155	0.0187816	0.00306624	6.1253	9.05e-10	17:43918524	1
17:43918613	17_43918613_T_C	rs56971664	17	43918613	T	C	ENSG00000238083	LRRC37A2	chr17	+	44588877	44633016	protein_coding	-	5.85e-11	7.73e-08	0.788358	0.0187935	0.00306225	6.13714	8.4e-10	17:43918613	1
17:43918613	17_43918613_T_C	rs56971664	17	43918613	T	C	ENSG00000263503	RP11-707O23.5	chr17	-	43678235	43679706	pseudogene	-	8.29e-05	0.0263689	0.788358	0.0187935	0.00306225	6.13714	8.4e-10	17:43918613	1
17:43918613	17_43918613_T_C	rs56971664	17	43918613	T	C	ENSG00000260075	NSFP1	chr17	+	44450221	44564507	pseudogene	-	0.000140914	0.0388629	0.788358	0.0187935	0.00306225	6.13714	8.4e-10	17:43918613	1
17:43918651	17_43918651_C_G	rs62054811	17	43918651	C	G	ENSG00000238083	LRRC37A2	chr17	+	44588877	44633016	protein_coding	-	5.85e-11	7.73e-08	0.789263	0.0187945	0.00306692	6.12814	8.89e-10	17:43918651	1
17:43918651	17_43918651_C_G	rs62054811	17	43918651	C	G	ENSG00000263503	RP11-707O23.5	chr17	-	43678235	43679706	pseudogene	-	8.29e-05	0.0263689	0.789263	0.0187945	0.00306692	6.12814	8.89e-10	17:43918651	1
17:43918651	17_43918651_C_G	rs62054811	17	43918651	C	G	ENSG00000260075	NSFP1	chr17	+	44450221	44564507	pseudogene	-	0.000140914	0.0388629	0.789263	0.0187945	0.00306692	6.12814	8.89e-10	17:43918651	1
17:43919105	17_43919105_C_T	rs2106785	17	43919105	T	C	ENSG00000238083	LRRC37A2	chr17	+	44588877	44633016	protein_coding	-	5.85e-11	7.73e-08	0.20874	-0.0189516	0.0030853	-6.14253	8.12e-10	17:43919105	1
17:43919105	17_43919105_C_T	rs2106785	17	43919105	T	C	ENSG00000263503	RP11-707O23.5	chr17	-	43678235	43679706	pseudogene	-	8.29e-05	0.0263689	0.20874	-0.0189516	0.0030853	-6.14253	8.12e-10	17:43919105	1
17:43919105	17_43919105_C_T	rs2106785	17	43919105	T	C	ENSG00000260075	NSFP1	chr17	+	44450221	44564507	pseudogene	-	0.000140914	0.0388629	0.20874	-0.0189516	0.0030853	-6.14253	8.12e-10	17:43919105	1
17:43919301	17_43919301_T_C	rs56150806	17	43919301	T	C	ENSG00000238083	LRRC37A2	chr17	+	44588877	44633016	protein_coding	-	5.85e-11	7.73e-08	0.789148	0.0188219	0.00306619	6.13852	8.33e-10	17:43919301	1
17:43919301	17_43919301_T_C	rs56150806	17	43919301	T	C	ENSG00000263503	RP11-707O23.5	chr17	-	43678235	43679706	pseudogene	-	8.29e-05	0.0263689	0.789148	0.0188219	0.00306619	6.13852	8.33e-10	17:43919301	1
17:43919301	17_43919301_T_C	rs56150806	17	43919301	T	C	ENSG00000260075	NSFP1	chr17	+	44450221	44564507	pseudogene	-	0.000140914	0.0388629	0.789148	0.0188219	0.00306619	6.13852	8.33e-10	17:43919301	1
17:43919884	17_43919884_T_G	rs17690314	17	43919884	T	G	ENSG00000238083	LRRC37A2	chr17	+	44588877	44633016	protein_coding	-	5.85e-11	7.73e-08	0.789148	0.0188885	0.00305694	6.17891	6.45e-10	17:43919884	1
17:43919884	17_43919884_T_G	rs17690314	17	43919884	T	G	ENSG00000263503	RP11-707O23.5	chr17	-	43678235	43679706	pseudogene	-	8.29e-05	0.0263689	0.789148	0.0188885	0.00305694	6.17891	6.45e-10	17:43919884	1
17:43919884	17_43919884_T_G	rs17690314	17	43919884	T	G	ENSG00000260075	NSFP1	chr17	+	44450221	44564507	pseudogene	-	0.000140914	0.0388629	0.789148	0.0188885	0.00305694	6.17891	6.45e-10	17:43919884	1
17:43920300	17_43920300_T_C	rs56233672	17	43920300	T	C	ENSG00000238083	LRRC37A2	chr17	+	44588877	44633016	protein_coding	-	5.85e-11	7.73e-08	0.789213	0.01887	0.0030666	6.15341	7.58e-10	17:43920300	1
17:43920300	17_43920300_T_C	rs56233672	17	43920300	T	C	ENSG00000263503	RP11-707O23.5	chr17	-	43678235	43679706	pseudogene	-	8.29e-05	0.0263689	0.789213	0.01887	0.0030666	6.15341	7.58e-10	17:43920300	1
17:43920300	17_43920300_T_C	rs56233672	17	43920300	T	C	ENSG00000260075	NSFP1	chr17	+	44450221	44564507	pseudogene	-	0.000140914	0.0388629	0.789213	0.01887	0.0030666	6.15341	7.58e-10	17:43920300	1
17:43920378	17_43920378_C_T	rs56354807	17	43920378	T	C	ENSG00000238083	LRRC37A2	chr17	+	44588877	44633016	protein_coding	-	5.85e-11	7.73e-08	0.21083	-0.0188317	0.00306639	-6.14132	8.18e-10	17:43920378	1
17:43920378	17_43920378_C_T	rs56354807	17	43920378	T	C	ENSG00000263503	RP11-707O23.5	chr17	-	43678235	43679706	pseudogene	-	8.29e-05	0.0263689	0.21083	-0.0188317	0.00306639	-6.14132	8.18e-10	17:43920378	1
17:43920378	17_43920378_C_T	rs56354807	17	43920378	T	C	ENSG00000260075	NSFP1	chr17	+	44450221	44564507	pseudogene	-	0.000140914	0.0388629	0.21083	-0.0188317	0.00306639	-6.14132	8.18e-10	17:43920378	1
17:43920411	17_43920411_T_C	rs55718212	17	43920411	T	C	ENSG00000238083	LRRC37A2	chr17	+	44588877	44633016	protein_coding	-	5.85e-11	7.73e-08	0.78917	0.0188233	0.00306639	6.13857	8.33e-10	17:43920411	1
17:43920411	17_43920411_T_C	rs55718212	17	43920411	T	C	ENSG00000263503	RP11-707O23.5	chr17	-	43678235	43679706	pseudogene	-	8.29e-05	0.0263689	0.78917	0.0188233	0.00306639	6.13857	8.33e-10	17:43920411	1
17:43920411	17_43920411_T_C	rs55718212	17	43920411	T	C	ENSG00000260075	NSFP1	chr17	+	44450221	44564507	pseudogene	-	0.000140914	0.0388629	0.78917	0.0188233	0.00306639	6.13857	8.33e-10	17:43920411	1
17:43920974	17_43920974_T_C	rs17690326	17	43920974	T	C	ENSG00000238083	LRRC37A2	chr17	+	44588877	44633016	protein_coding	-	5.85e-11	7.73e-08	0.789155	0.019037	0.00305685	6.22767	4.73e-10	17:43920974	1
17:43920974	17_43920974_T_C	rs17690326	17	43920974	T	C	ENSG00000263503	RP11-707O23.5	chr17	-	43678235	43679706	pseudogene	-	8.29e-05	0.0263689	0.789155	0.019037	0.00305685	6.22767	4.73e-10	17:43920974	1
17:43920974	17_43920974_T_C	rs17690326	17	43920974	T	C	ENSG00000260075	NSFP1	chr17	+	44450221	44564507	pseudogene	-	0.000140914	0.0388629	0.789155	0.019037	0.00305685	6.22767	4.73e-10	17:43920974	1
17:43921210	17_43921210_G_T	rs17763596	17	43921210	T	G	ENSG00000238083	LRRC37A2	chr17	+	44588877	44633016	protein_coding	-	5.85e-11	7.73e-08	0.210976	-0.0188425	0.00306079	-6.15608	7.46e-10	17:43921210	1
17:43921210	17_43921210_G_T	rs17763596	17	43921210	T	G	ENSG00000263503	RP11-707O23.5	chr17	-	43678235	43679706	pseudogene	-	8.29e-05	0.0263689	0.210976	-0.0188425	0.00306079	-6.15608	7.46e-10	17:43921210	1
17:43921210	17_43921210_G_T	rs17763596	17	43921210	T	G	ENSG00000260075	NSFP1	chr17	+	44450221	44564507	pseudogene	-	0.000140914	0.0388629	0.210976	-0.0188425	0.00306079	-6.15608	7.46e-10	17:43921210	1
17:43921572	17_43921572_T_A	rs62054814	17	43921572	A	T	ENSG00000238083	LRRC37A2	chr17	+	44588877	44633016	protein_coding	-	5.85e-11	7.73e-08	0.210845	-0.0187786	0.00306629	-6.12421	9.11e-10	17:43921572	1
17:43921572	17_43921572_T_A	rs62054814	17	43921572	A	T	ENSG00000263503	RP11-707O23.5	chr17	-	43678235	43679706	pseudogene	-	8.29e-05	0.0263689	0.210845	-0.0187786	0.00306629	-6.12421	9.11e-10	17:43921572	1
17:43921572	17_43921572_T_A	rs62054814	17	43921572	A	T	ENSG00000260075	NSFP1	chr17	+	44450221	44564507	pseudogene	-	0.000140914	0.0388629	0.210845	-0.0187786	0.00306629	-6.12421	9.11e-10	17:43921572	1
17:43921754	17_43921754_T_C	rs17763634	17	43921754	T	C	ENSG00000238083	LRRC37A2	chr17	+	44588877	44633016	protein_coding	-	5.85e-11	7.73e-08	0.789205	0.0188551	0.00305732	6.16721	6.95e-10	17:43921754	1
17:43921754	17_43921754_T_C	rs17763634	17	43921754	T	C	ENSG00000263503	RP11-707O23.5	chr17	-	43678235	43679706	pseudogene	-	8.29e-05	0.0263689	0.789205	0.0188551	0.00305732	6.16721	6.95e-10	17:43921754	1
17:43921754	17_43921754_T_C	rs17763634	17	43921754	T	C	ENSG00000260075	NSFP1	chr17	+	44450221	44564507	pseudogene	-	0.000140914	0.0388629	0.789205	0.0188551	0.00305732	6.16721	6.95e-10	17:43921754	1
17:43922942	17_43922942_T_C	rs62621252	17	43922942	T	C	ENSG00000238083	LRRC37A2	chr17	+	44588877	44633016	protein_coding	-	5.85e-11	7.73e-08	0.789005	0.0185582	0.0030661	6.05271	1.42e-09	17:43922942	1
17:43922942	17_43922942_T_C	rs62621252	17	43922942	T	C	ENSG00000263503	RP11-707O23.5	chr17	-	43678235	43679706	pseudogene	-	8.29e-05	0.0263689	0.789005	0.0185582	0.0030661	6.05271	1.42e-09	17:43922942	1
17:43922942	17_43922942_T_C	rs62621252	17	43922942	T	C	ENSG00000260075	NSFP1	chr17	+	44450221	44564507	pseudogene	-	0.000140914	0.0388629	0.789005	0.0185582	0.0030661	6.05271	1.42e-09	17:43922942	1
17:43923266	17_43923266_G_A	rs62054815	17	43923266	A	G	ENSG00000238083	LRRC37A2	chr17	+	44588877	44633016	protein_coding	-	5.85e-11	7.73e-08	0.210803	-0.0187397	0.00306653	-6.11104	9.9e-10	17:43923266	1
17:43923266	17_43923266_G_A	rs62054815	17	43923266	A	G	ENSG00000263503	RP11-707O23.5	chr17	-	43678235	43679706	pseudogene	-	8.29e-05	0.0263689	0.210803	-0.0187397	0.00306653	-6.11104	9.9e-10	17:43923266	1
17:43923266	17_43923266_G_A	rs62054815	17	43923266	A	G	ENSG00000260075	NSFP1	chr17	+	44450221	44564507	pseudogene	-	0.000140914	0.0388629	0.210803	-0.0187397	0.00306653	-6.11104	9.9e-10	17:43923266	1
17:43923654	17_43923654_G_C	rs12185233	17	43923654	C	G	ENSG00000238083	LRRC37A2	chr17	+	44588877	44633016	protein_coding	-	1.65e-11	3.52e-08	0.211156	-0.0189388	0.00306076	-6.1876	6.11e-10	17:43923654	1
17:43923654	17_43923654_G_C	rs12185233	17	43923654	C	G	ENSG00000263503	RP11-707O23.5	chr17	-	43678235	43679706	pseudogene	-	5.09e-06	0.00272696	0.211156	-0.0189388	0.00306076	-6.1876	6.11e-10	17:43923654	1
17:43923654	17_43923654_G_C	rs12185233	17	43923654	C	G	ENSG00000260075	NSFP1	chr17	+	44450221	44564507	pseudogene	-	0.000120901	0.0349469	0.211156	-0.0189388	0.00306076	-6.1876	6.11e-10	17:43923654	1
17:43923683	17_43923683_A_G	rs12185268	17	43923683	A	G	ENSG00000238083	LRRC37A2	chr17	+	44588877	44633016	protein_coding	-	1.65e-11	3.52e-08	0.789159	0.0190309	0.00305792	6.22349	4.86e-10	17:43923683	1
17:43923683	17_43923683_A_G	rs12185268	17	43923683	A	G	ENSG00000263503	RP11-707O23.5	chr17	-	43678235	43679706	pseudogene	-	5.09e-06	0.00272696	0.789159	0.0190309	0.00305792	6.22349	4.86e-10	17:43923683	1
17:43923683	17_43923683_A_G	rs12185268	17	43923683	A	G	ENSG00000260075	NSFP1	chr17	+	44450221	44564507	pseudogene	-	0.000120901	0.0349469	0.789159	0.0190309	0.00305792	6.22349	4.86e-10	17:43923683	1
17:43923703	17_43923703_C_T	rs12185235	17	43923703	T	C	ENSG00000238083	LRRC37A2	chr17	+	44588877	44633016	protein_coding	-	1.65e-11	3.52e-08	0.21076	-0.0187629	0.00306243	-6.12682	8.97e-10	17:43923703	1
17:43923703	17_43923703_C_T	rs12185235	17	43923703	T	C	ENSG00000263503	RP11-707O23.5	chr17	-	43678235	43679706	pseudogene	-	5.09e-06	0.00272696	0.21076	-0.0187629	0.00306243	-6.12682	8.97e-10	17:43923703	1
17:43923703	17_43923703_C_T	rs12185235	17	43923703	T	C	ENSG00000260075	NSFP1	chr17	+	44450221	44564507	pseudogene	-	0.000120901	0.0349469	0.21076	-0.0187629	0.00306243	-6.12682	8.97e-10	17:43923703	1
17:43923934	17_43923934_T_C	rs11079725	17	43923934	T	C	ENSG00000238083	LRRC37A2	chr17	+	44588877	44633016	protein_coding	-	1.65e-11	3.52e-08	0.789178	0.0189439	0.0030577	6.19547	5.81e-10	17:43923934	1
17:43923934	17_43923934_T_C	rs11079725	17	43923934	T	C	ENSG00000263503	RP11-707O23.5	chr17	-	43678235	43679706	pseudogene	-	5.09e-06	0.00272696	0.789178	0.0189439	0.0030577	6.19547	5.81e-10	17:43923934	1
17:43923934	17_43923934_T_C	rs11079725	17	43923934	T	C	ENSG00000260075	NSFP1	chr17	+	44450221	44564507	pseudogene	-	0.000120901	0.0349469	0.789178	0.0189439	0.0030577	6.19547	5.81e-10	17:43923934	1
17:43924073	17_43924073_T_C	rs12373123	17	43924073	T	C	ENSG00000238083	LRRC37A2	chr17	+	44588877	44633016	protein_coding	-	4.47e-11	6.83e-08	0.789055	0.0189125	0.00306159	6.17733	6.52e-10	17:43924073	1
17:43924073	17_43924073_T_C	rs12373123	17	43924073	T	C	ENSG00000263503	RP11-707O23.5	chr17	-	43678235	43679706	pseudogene	-	7.34e-06	0.00371955	0.789055	0.0189125	0.00306159	6.17733	6.52e-10	17:43924073	1
17:43924073	17_43924073_T_C	rs12373123	17	43924073	T	C	ENSG00000260075	NSFP1	chr17	+	44450221	44564507	pseudogene	-	0.000136564	0.0386371	0.789055	0.0189125	0.00306159	6.17733	6.52e-10	17:43924073	1
17:43924130	17_43924130_G_A	rs12373139	17	43924130	A	G	ENSG00000238083	LRRC37A2	chr17	+	44588877	44633016	protein_coding	-	5.85e-11	7.73e-08	0.210945	-0.0188872	0.00306159	-6.16909	6.87e-10	17:43924130	1
17:43924130	17_43924130_G_A	rs12373139	17	43924130	A	G	ENSG00000263503	RP11-707O23.5	chr17	-	43678235	43679706	pseudogene	-	8.29e-05	0.0263689	0.210945	-0.0188872	0.00306159	-6.16909	6.87e-10	17:43924130	1
17:43924130	17_43924130_G_A	rs12373139	17	43924130	A	G	ENSG00000260075	NSFP1	chr17	+	44450221	44564507	pseudogene	-	0.000140914	0.0388629	0.210945	-0.0188872	0.00306159	-6.16909	6.87e-10	17:43924130	1
17:43924200	17_43924200_C_G	rs12373142	17	43924200	C	G	ENSG00000238083	LRRC37A2	chr17	+	44588877	44633016	protein_coding	-	5.85e-11	7.73e-08	0.79076	0.0188825	0.00307432	6.14199	8.15e-10	17:43924200	1
17:43924200	17_43924200_C_G	rs12373142	17	43924200	C	G	ENSG00000263503	RP11-707O23.5	chr17	-	43678235	43679706	pseudogene	-	8.29e-05	0.0263689	0.79076	0.0188825	0.00307432	6.14199	8.15e-10	17:43924200	1
17:43924200	17_43924200_C_G	rs12373142	17	43924200	C	G	ENSG00000260075	NSFP1	chr17	+	44450221	44564507	pseudogene	-	0.000140914	0.0388629	0.79076	0.0188825	0.00307432	6.14199	8.15e-10	17:43924200	1
17:43924219	17_43924219_T_C	rs12373124	17	43924219	T	C	ENSG00000238083	LRRC37A2	chr17	+	44588877	44633016	protein_coding	-	5.85e-11	7.73e-08	0.790918	0.0189726	0.0030708	6.17838	6.48e-10	17:43924219	1
17:43924219	17_43924219_T_C	rs12373124	17	43924219	T	C	ENSG00000263503	RP11-707O23.5	chr17	-	43678235	43679706	pseudogene	-	8.29e-05	0.0263689	0.790918	0.0189726	0.0030708	6.17838	6.48e-10	17:43924219	1
17:43924219	17_43924219_T_C	rs12373124	17	43924219	T	C	ENSG00000260075	NSFP1	chr17	+	44450221	44564507	pseudogene	-	0.000140914	0.0388629	0.790918	0.0189726	0.0030708	6.17838	6.48e-10	17:43924219	1
17:43924231	17_43924231_G_A	rs12373140	17	43924231	A	G	ENSG00000238083	LRRC37A2	chr17	+	44588877	44633016	protein_coding	-	5.85e-11	7.73e-08	0.209059	-0.0190086	0.00308024	-6.17115	6.78e-10	17:43924231	1
17:43924231	17_43924231_G_A	rs12373140	17	43924231	A	G	ENSG00000263503	RP11-707O23.5	chr17	-	43678235	43679706	pseudogene	-	8.29e-05	0.0263689	0.209059	-0.0190086	0.00308024	-6.17115	6.78e-10	17:43924231	1
17:43924231	17_43924231_G_A	rs12373140	17	43924231	A	G	ENSG00000260075	NSFP1	chr17	+	44450221	44564507	pseudogene	-	0.000140914	0.0388629	0.209059	-0.0190086	0.00308024	-6.17115	6.78e-10	17:43924231	1
17:43924337	17_43924337_A_C	rs12373168	17	43924337	A	C	ENSG00000238083	LRRC37A2	chr17	+	44588877	44633016	protein_coding	-	5.85e-11	7.73e-08	0.783567	0.0188091	0.00303351	6.20044	5.63e-10	17:43924337	1
17:43924337	17_43924337_A_C	rs12373168	17	43924337	A	C	ENSG00000263503	RP11-707O23.5	chr17	-	43678235	43679706	pseudogene	-	8.29e-05	0.0263689	0.783567	0.0188091	0.00303351	6.20044	5.63e-10	17:43924337	1
17:43924337	17_43924337_A_C	rs12373168	17	43924337	A	C	ENSG00000260075	NSFP1	chr17	+	44450221	44564507	pseudogene	-	0.000140914	0.0388629	0.783567	0.0188091	0.00303351	6.20044	5.63e-10	17:43924337	1
17:43924521	17_43924521_G_A	rs17690661	17	43924521	A	G	ENSG00000238083	LRRC37A2	chr17	+	44588877	44633016	protein_coding	-	5.85e-11	7.73e-08	0.210811	-0.0189947	0.00305714	-6.21323	5.19e-10	17:43924521	1
17:43924521	17_43924521_G_A	rs17690661	17	43924521	A	G	ENSG00000263503	RP11-707O23.5	chr17	-	43678235	43679706	pseudogene	-	8.29e-05	0.0263689	0.210811	-0.0189947	0.00305714	-6.21323	5.19e-10	17:43924521	1
17:43924521	17_43924521_G_A	rs17690661	17	43924521	A	G	ENSG00000260075	NSFP1	chr17	+	44450221	44564507	pseudogene	-	0.000140914	0.0388629	0.210811	-0.0189947	0.00305714	-6.21323	5.19e-10	17:43924521	1
17:43924776	17_43924776_C_T	rs55943825	17	43924776	T	C	ENSG00000238083	LRRC37A2	chr17	+	44588877	44633016	protein_coding	-	5.85e-11	7.73e-08	0.210845	-0.0188344	0.00306626	-6.14245	8.13e-10	17:43924776	1
17:43924776	17_43924776_C_T	rs55943825	17	43924776	T	C	ENSG00000263503	RP11-707O23.5	chr17	-	43678235	43679706	pseudogene	-	8.29e-05	0.0263689	0.210845	-0.0188344	0.00306626	-6.14245	8.13e-10	17:43924776	1
17:43924776	17_43924776_C_T	rs55943825	17	43924776	T	C	ENSG00000260075	NSFP1	chr17	+	44450221	44564507	pseudogene	-	0.000140914	0.0388629	0.210845	-0.0188344	0.00306626	-6.14245	8.13e-10	17:43924776	1
17:43924803	17_43924803_A_G	rs17690679	17	43924803	A	G	ENSG00000238083	LRRC37A2	chr17	+	44588877	44633016	protein_coding	-	5.85e-11	7.73e-08	0.789163	0.019029	0.00305696	6.22482	4.82e-10	17:43924803	1
17:43924803	17_43924803_A_G	rs17690679	17	43924803	A	G	ENSG00000263503	RP11-707O23.5	chr17	-	43678235	43679706	pseudogene	-	8.29e-05	0.0263689	0.789163	0.019029	0.00305696	6.22482	4.82e-10	17:43924803	1
17:43924803	17_43924803_A_G	rs17690679	17	43924803	A	G	ENSG00000260075	NSFP1	chr17	+	44450221	44564507	pseudogene	-	0.000140914	0.0388629	0.789163	0.019029	0.00305696	6.22482	4.82e-10	17:43924803	1
17:43925297	17_43925297_C_T	rs17690703	17	43925297	T	C	ENSG00000214425	LRRC37A4P	chr17	-	43578685	43627701	pseudogene	+	1.35e-23	1.23e-19	0.247372	-0.0172273	0.00290165	-5.93708	2.9e-09	17:43925297	1
17:43925297	17_43925297_C_T	rs17690703	17	43925297	T	C	ENSG00000238083	LRRC37A2	chr17	+	44588877	44633016	protein_coding	-	2.33e-06	0.00136181	0.247372	-0.0172273	0.00290165	-5.93708	2.9e-09	17:43925297	1
17:43925297	17_43925297_C_T	rs17690703	17	43925297	T	C	ENSG00000260075	NSFP1	chr17	+	44450221	44564507	pseudogene	-	1.74e-05	0.0078589	0.247372	-0.0172273	0.00290165	-5.93708	2.9e-09	17:43925297	1
17:43925297	17_43925297_C_T	rs17690703	17	43925297	T	C	ENSG00000176681	LRRC37A	chr17	+	44370099	44415160	protein_coding	+	0.000123785	0.0356365	0.247372	-0.0172273	0.00290165	-5.93708	2.9e-09	17:43925297	1
17:43925605	17_43925605_G_A	rs17769490	17	43925605	A	G	ENSG00000238083	LRRC37A2	chr17	+	44588877	44633016	protein_coding	-	5.85e-11	7.73e-08	0.211276	-0.0189511	0.00305482	-6.20368	5.52e-10	17:43925605	1
17:43925605	17_43925605_G_A	rs17769490	17	43925605	A	G	ENSG00000263503	RP11-707O23.5	chr17	-	43678235	43679706	pseudogene	-	8.29e-05	0.0263689	0.211276	-0.0189511	0.00305482	-6.20368	5.52e-10	17:43925605	1
17:43925605	17_43925605_G_A	rs17769490	17	43925605	A	G	ENSG00000260075	NSFP1	chr17	+	44450221	44564507	pseudogene	-	0.000140914	0.0388629	0.211276	-0.0189511	0.00305482	-6.20368	5.52e-10	17:43925605	1
17:43925729	17_43925729_A_G	rs77063768	17	43925729	A	G	ENSG00000238083	LRRC37A2	chr17	+	44588877	44633016	protein_coding	-	5.85e-11	7.73e-08	0.788774	0.0188088	0.0030657	6.13524	8.5e-10	17:43925729	1
17:43925729	17_43925729_A_G	rs77063768	17	43925729	A	G	ENSG00000263503	RP11-707O23.5	chr17	-	43678235	43679706	pseudogene	-	8.29e-05	0.0263689	0.788774	0.0188088	0.0030657	6.13524	8.5e-10	17:43925729	1
17:43925729	17_43925729_A_G	rs77063768	17	43925729	A	G	ENSG00000260075	NSFP1	chr17	+	44450221	44564507	pseudogene	-	0.000140914	0.0388629	0.788774	0.0188088	0.0030657	6.13524	8.5e-10	17:43925729	1
17:43925966	17_43925966_G_A	rs62054817	17	43925966	A	G	ENSG00000238083	LRRC37A2	chr17	+	44588877	44633016	protein_coding	-	5.85e-11	7.73e-08	0.211314	-0.0187039	0.00306552	-6.10138	1.05e-09	17:43925966	1
17:43925966	17_43925966_G_A	rs62054817	17	43925966	A	G	ENSG00000263503	RP11-707O23.5	chr17	-	43678235	43679706	pseudogene	-	8.29e-05	0.0263689	0.211314	-0.0187039	0.00306552	-6.10138	1.05e-09	17:43925966	1
17:43925966	17_43925966_G_A	rs62054817	17	43925966	A	G	ENSG00000260075	NSFP1	chr17	+	44450221	44564507	pseudogene	-	0.000140914	0.0388629	0.211314	-0.0187039	0.00306552	-6.10138	1.05e-09	17:43925966	1
17:43926056	17_43926056_A_C	rs62054818	17	43926056	A	C	ENSG00000238083	LRRC37A2	chr17	+	44588877	44633016	protein_coding	-	5.85e-11	7.73e-08	0.788759	0.0188424	0.00306564	6.14633	7.93e-10	17:43926056	1
17:43926056	17_43926056_A_C	rs62054818	17	43926056	A	C	ENSG00000263503	RP11-707O23.5	chr17	-	43678235	43679706	pseudogene	-	8.29e-05	0.0263689	0.788759	0.0188424	0.00306564	6.14633	7.93e-10	17:43926056	1
17:43926056	17_43926056_A_C	rs62054818	17	43926056	A	C	ENSG00000260075	NSFP1	chr17	+	44450221	44564507	pseudogene	-	0.000140914	0.0388629	0.788759	0.0188424	0.00306564	6.14633	7.93e-10	17:43926056	1
17:43926149	17_43926149_A_G	rs62054819	17	43926149	A	G	ENSG00000238083	LRRC37A2	chr17	+	44588877	44633016	protein_coding	-	5.85e-11	7.73e-08	0.788955	0.0187736	0.00306699	6.12116	9.29e-10	17:43926149	1
17:43926149	17_43926149_A_G	rs62054819	17	43926149	A	G	ENSG00000263503	RP11-707O23.5	chr17	-	43678235	43679706	pseudogene	-	8.29e-05	0.0263689	0.788955	0.0187736	0.00306699	6.12116	9.29e-10	17:43926149	1
17:43926149	17_43926149_A_G	rs62054819	17	43926149	A	G	ENSG00000260075	NSFP1	chr17	+	44450221	44564507	pseudogene	-	0.000140914	0.0388629	0.788955	0.0187736	0.00306699	6.12116	9.29e-10	17:43926149	1
17:43926755	17_43926755_A_G	rs62054820	17	43926755	A	G	ENSG00000238083	LRRC37A2	chr17	+	44588877	44633016	protein_coding	-	7.37e-11	9.02e-08	0.78879	0.0187928	0.00306584	6.12974	8.8e-10	17:43926755	1
17:43926755	17_43926755_A_G	rs62054820	17	43926755	A	G	ENSG00000263503	RP11-707O23.5	chr17	-	43678235	43679706	pseudogene	-	5.75e-05	0.0208053	0.78879	0.0187928	0.00306584	6.12974	8.8e-10	17:43926755	1
17:43926755	17_43926755_A_G	rs62054820	17	43926755	A	G	ENSG00000260075	NSFP1	chr17	+	44450221	44564507	pseudogene	-	0.00013733	0.0387184	0.78879	0.0187928	0.00306584	6.12974	8.8e-10	17:43926755	1
17:43926948	17_43926948_A_G	rs56113217	17	43926948	A	G	ENSG00000238083	LRRC37A2	chr17	+	44588877	44633016	protein_coding	-	7.37e-11	9.02e-08	0.788848	0.0189336	0.00306686	6.1736	6.68e-10	17:43926948	1
17:43926948	17_43926948_A_G	rs56113217	17	43926948	A	G	ENSG00000263503	RP11-707O23.5	chr17	-	43678235	43679706	pseudogene	-	5.75e-05	0.0208053	0.788848	0.0189336	0.00306686	6.1736	6.68e-10	17:43926948	1
17:43926948	17_43926948_A_G	rs56113217	17	43926948	A	G	ENSG00000260075	NSFP1	chr17	+	44450221	44564507	pseudogene	-	0.00013733	0.0387184	0.788848	0.0189336	0.00306686	6.1736	6.68e-10	17:43926948	1
17:43926987	17_43926987_T_G	rs8068916	17	43926987	T	G	ENSG00000214425	LRRC37A4P	chr17	-	43578685	43627701	pseudogene	+	2.18e-47	5.49e-43	0.542848	0.0114	0.00253108	4.50403	6.67e-06	17:43926987	1
17:43926987	17_43926987_T_G	rs8068916	17	43926987	T	G	ENSG00000263503	RP11-707O23.5	chr17	-	43678235	43679706	pseudogene	+	1.05e-46	2.5e-42	0.542848	0.0114	0.00253108	4.50403	6.67e-06	17:43926987	1
17:43926987	17_43926987_T_G	rs8068916	17	43926987	T	G	ENSG00000176681	LRRC37A	chr17	+	44370099	44415160	protein_coding	+	9.88e-21	7.24e-17	0.542848	0.0114	0.00253108	4.50403	6.67e-06	17:43926987	1
17:43926987	17_43926987_T_G	rs8068916	17	43926987	T	G	ENSG00000186868	MAPT	chr17	+	43971748	44105700	protein_coding	+	3.08e-09	2.67e-06	0.542848	0.0114	0.00253108	4.50403	6.67e-06	17:43926987	1
17:43926992	17_43926992_C_T	rs56269136	17	43926992	T	C	ENSG00000238083	LRRC37A2	chr17	+	44588877	44633016	protein_coding	-	7.37e-11	9.02e-08	0.211129	-0.0189037	0.00306697	-6.16362	7.11e-10	17:43926992	1
17:43926992	17_43926992_C_T	rs56269136	17	43926992	T	C	ENSG00000263503	RP11-707O23.5	chr17	-	43678235	43679706	pseudogene	-	5.75e-05	0.0208053	0.211129	-0.0189037	0.00306697	-6.16362	7.11e-10	17:43926992	1
17:43926992	17_43926992_C_T	rs56269136	17	43926992	T	C	ENSG00000260075	NSFP1	chr17	+	44450221	44564507	pseudogene	-	0.00013733	0.0387184	0.211129	-0.0189037	0.00306697	-6.16362	7.11e-10	17:43926992	1
17:43927255	17_43927255_G_T	rs56385754	17	43927255	T	G	ENSG00000238083	LRRC37A2	chr17	+	44588877	44633016	protein_coding	-	5.85e-11	7.73e-08	0.211268	-0.0188004	0.00306563	-6.13263	8.64e-10	17:43927255	1
17:43927255	17_43927255_G_T	rs56385754	17	43927255	T	G	ENSG00000263503	RP11-707O23.5	chr17	-	43678235	43679706	pseudogene	-	8.29e-05	0.0263689	0.211268	-0.0188004	0.00306563	-6.13263	8.64e-10	17:43927255	1
17:43927255	17_43927255_G_T	rs56385754	17	43927255	T	G	ENSG00000260075	NSFP1	chr17	+	44450221	44564507	pseudogene	-	0.000140914	0.0388629	0.211268	-0.0188004	0.00306563	-6.13263	8.64e-10	17:43927255	1
17:43927290	17_43927290_G_A	rs17769552	17	43927290	A	G	ENSG00000238083	LRRC37A2	chr17	+	44588877	44633016	protein_coding	-	5.85e-11	7.73e-08	0.207909	-0.0184377	0.00307902	-5.98819	2.12e-09	17:43927290	1
17:43927290	17_43927290_G_A	rs17769552	17	43927290	A	G	ENSG00000263503	RP11-707O23.5	chr17	-	43678235	43679706	pseudogene	-	8.29e-05	0.0263689	0.207909	-0.0184377	0.00307902	-5.98819	2.12e-09	17:43927290	1
17:43927290	17_43927290_G_A	rs17769552	17	43927290	A	G	ENSG00000260075	NSFP1	chr17	+	44450221	44564507	pseudogene	-	0.000140914	0.0388629	0.207909	-0.0184377	0.00307902	-5.98819	2.12e-09	17:43927290	1
17:43927708	17_43927708_A_G	rs62054822	17	43927708	A	G	ENSG00000238083	LRRC37A2	chr17	+	44588877	44633016	protein_coding	-	5.85e-11	7.73e-08	0.787724	0.0186912	0.00306042	6.10738	1.01e-09	17:43927708	1
17:43927708	17_43927708_A_G	rs62054822	17	43927708	A	G	ENSG00000263503	RP11-707O23.5	chr17	-	43678235	43679706	pseudogene	-	8.29e-05	0.0263689	0.787724	0.0186912	0.00306042	6.10738	1.01e-09	17:43927708	1
17:43927708	17_43927708_A_G	rs62054822	17	43927708	A	G	ENSG00000260075	NSFP1	chr17	+	44450221	44564507	pseudogene	-	0.000140914	0.0388629	0.787724	0.0186912	0.00306042	6.10738	1.01e-09	17:43927708	1
17:43928614	17_43928614_T_G	rs885639	17	43928614	T	G	ENSG00000238083	LRRC37A2	chr17	+	44588877	44633016	protein_coding	-	5.85e-11	7.73e-08	0.785911	0.018707	0.00304234	6.14889	7.8e-10	17:43928614	1
17:43928614	17_43928614_T_G	rs885639	17	43928614	T	G	ENSG00000263503	RP11-707O23.5	chr17	-	43678235	43679706	pseudogene	-	8.29e-05	0.0263689	0.785911	0.018707	0.00304234	6.14889	7.8e-10	17:43928614	1
17:43928614	17_43928614_T_G	rs885639	17	43928614	T	G	ENSG00000260075	NSFP1	chr17	+	44450221	44564507	pseudogene	-	0.000140914	0.0388629	0.785911	0.018707	0.00304234	6.14889	7.8e-10	17:43928614	1
17:43929029	17_43929029_A_G	rs62054823	17	43929029	A	G	ENSG00000238083	LRRC37A2	chr17	+	44588877	44633016	protein_coding	-	5.85e-11	7.73e-08	0.788948	0.0188363	0.00306791	6.1398	8.26e-10	17:43929029	1
17:43929029	17_43929029_A_G	rs62054823	17	43929029	A	G	ENSG00000263503	RP11-707O23.5	chr17	-	43678235	43679706	pseudogene	-	8.29e-05	0.0263689	0.788948	0.0188363	0.00306791	6.1398	8.26e-10	17:43929029	1
17:43929029	17_43929029_A_G	rs62054823	17	43929029	A	G	ENSG00000260075	NSFP1	chr17	+	44450221	44564507	pseudogene	-	0.000140914	0.0388629	0.788948	0.0188363	0.00306791	6.1398	8.26e-10	17:43929029	1
17:43929992	17_43929992_C_T	rs62054824	17	43929992	T	C	ENSG00000238083	LRRC37A2	chr17	+	44588877	44633016	protein_coding	-	5.85e-11	7.73e-08	0.210749	-0.0186556	0.00306866	-6.0794	1.21e-09	17:43929992	1
17:43929992	17_43929992_C_T	rs62054824	17	43929992	T	C	ENSG00000263503	RP11-707O23.5	chr17	-	43678235	43679706	pseudogene	-	8.29e-05	0.0263689	0.210749	-0.0186556	0.00306866	-6.0794	1.21e-09	17:43929992	1
17:43929992	17_43929992_C_T	rs62054824	17	43929992	T	C	ENSG00000260075	NSFP1	chr17	+	44450221	44564507	pseudogene	-	0.000140914	0.0388629	0.210749	-0.0186556	0.00306866	-6.0794	1.21e-09	17:43929992	1
17:43930033	17_43930033_G_A	rs62054825	17	43930033	A	G	ENSG00000238083	LRRC37A2	chr17	+	44588877	44633016	protein_coding	-	5.85e-11	7.73e-08	0.21083	-0.0187657	0.00306817	-6.11624	9.58e-10	17:43930033	1
17:43930033	17_43930033_G_A	rs62054825	17	43930033	A	G	ENSG00000263503	RP11-707O23.5	chr17	-	43678235	43679706	pseudogene	-	8.29e-05	0.0263689	0.21083	-0.0187657	0.00306817	-6.11624	9.58e-10	17:43930033	1
17:43930033	17_43930033_G_A	rs62054825	17	43930033	A	G	ENSG00000260075	NSFP1	chr17	+	44450221	44564507	pseudogene	-	0.000140914	0.0388629	0.21083	-0.0187657	0.00306817	-6.11624	9.58e-10	17:43930033	1
17:43930238	17_43930238_C_A	rs79589869	17	43930238	A	C	ENSG00000238083	LRRC37A2	chr17	+	44588877	44633016	protein_coding	-	5.85e-11	7.73e-08	0.210729	-0.0188231	0.00306943	-6.13244	8.65e-10	17:43930238	1
17:43930238	17_43930238_C_A	rs79589869	17	43930238	A	C	ENSG00000263503	RP11-707O23.5	chr17	-	43678235	43679706	pseudogene	-	8.29e-05	0.0263689	0.210729	-0.0188231	0.00306943	-6.13244	8.65e-10	17:43930238	1
17:43930238	17_43930238_C_A	rs79589869	17	43930238	A	C	ENSG00000260075	NSFP1	chr17	+	44450221	44564507	pseudogene	-	0.000140914	0.0388629	0.210729	-0.0188231	0.00306943	-6.13244	8.65e-10	17:43930238	1
17:43930798	17_43930798_A_G	rs2316769	17	43930798	A	G	ENSG00000238083	LRRC37A2	chr17	+	44588877	44633016	protein_coding	-	5.85e-11	7.73e-08	0.789163	0.0187215	0.00306814	6.10191	1.05e-09	17:43930798	1
