## Supplementary Table 11 for "Identifying Nootropic Drug Targets via Large-Scale Cognitive GWAS and Transcriptomics" (part 2 of 2)

### Sheet: Table S11 (continued)
Supplementary Table 11
17:43930798	17_43930798_A_G	rs2316769	17	43930798	A	G	ENSG00000263503	RP11-707O23.5	chr17	-	43678235	43679706	pseudogene	-	8.29e-05	0.0263689	0.789163	0.0187215	0.00306814	6.10191	1.05e-09	17:43930798	1
17:43930798	17_43930798_A_G	rs2316769	17	43930798	A	G	ENSG00000260075	NSFP1	chr17	+	44450221	44564507	pseudogene	-	0.000140914	0.0388629	0.789163	0.0187215	0.00306814	6.10191	1.05e-09	17:43930798	1
17:43930955	17_43930955_G_A	rs2873268	17	43930955	A	G	ENSG00000238083	LRRC37A2	chr17	+	44588877	44633016	protein_coding	-	7.93e-11	9.25e-08	0.210691	-0.0189689	0.00306932	-6.18017	6.4e-10	17:43930955	1
17:43930955	17_43930955_G_A	rs2873268	17	43930955	A	G	ENSG00000263503	RP11-707O23.5	chr17	-	43678235	43679706	pseudogene	-	0.000101587	0.0304605	0.210691	-0.0189689	0.00306932	-6.18017	6.4e-10	17:43930955	1
17:43930955	17_43930955_G_A	rs2873268	17	43930955	A	G	ENSG00000214425	LRRC37A4P	chr17	-	43578685	43627701	pseudogene	+	0.000120673	0.0349198	0.210691	-0.0189689	0.00306932	-6.18017	6.4e-10	17:43930955	1
17:43930980	17_43930980_C_T	rs4340365	17	43930980	T	C	ENSG00000238083	LRRC37A2	chr17	+	44588877	44633016	protein_coding	-	7.93e-11	9.25e-08	0.210668	-0.0189753	0.00306949	-6.18191	6.33e-10	17:43930980	1
17:43930980	17_43930980_C_T	rs4340365	17	43930980	T	C	ENSG00000263503	RP11-707O23.5	chr17	-	43678235	43679706	pseudogene	-	0.000101587	0.0304605	0.210668	-0.0189753	0.00306949	-6.18191	6.33e-10	17:43930980	1
17:43930980	17_43930980_C_T	rs4340365	17	43930980	T	C	ENSG00000214425	LRRC37A4P	chr17	-	43578685	43627701	pseudogene	+	0.000120673	0.0349198	0.210668	-0.0189753	0.00306949	-6.18191	6.33e-10	17:43930980	1
17:43931122	17_43931122_C_T	rs2873269	17	43931122	T	C	ENSG00000238083	LRRC37A2	chr17	+	44588877	44633016	protein_coding	-	7.93e-11	9.25e-08	0.210791	-0.0189392	0.00305911	-6.19109	5.97e-10	17:43931122	1
17:43931122	17_43931122_C_T	rs2873269	17	43931122	T	C	ENSG00000263503	RP11-707O23.5	chr17	-	43678235	43679706	pseudogene	-	0.000101587	0.0304605	0.210791	-0.0189392	0.00305911	-6.19109	5.97e-10	17:43931122	1
17:43931122	17_43931122_C_T	rs2873269	17	43931122	T	C	ENSG00000214425	LRRC37A4P	chr17	-	43578685	43627701	pseudogene	+	0.000120673	0.0349198	0.210791	-0.0189392	0.00305911	-6.19109	5.97e-10	17:43931122	1
17:43931244	17_43931244_G_C	rs56026128	17	43931244	C	G	ENSG00000238083	LRRC37A2	chr17	+	44588877	44633016	protein_coding	-	7.23e-11	8.86e-08	0.209887	-0.0190723	0.00307657	-6.19922	5.67e-10	17:43931244	1
17:43931244	17_43931244_G_C	rs56026128	17	43931244	C	G	ENSG00000214425	LRRC37A4P	chr17	-	43578685	43627701	pseudogene	+	1.01e-06	0.000644208	0.209887	-0.0190723	0.00307657	-6.19922	5.67e-10	17:43931244	1
17:43931244	17_43931244_G_C	rs56026128	17	43931244	C	G	ENSG00000263503	RP11-707O23.5	chr17	-	43678235	43679706	pseudogene	-	0.000159666	0.042622	0.209887	-0.0190723	0.00307657	-6.19922	5.67e-10	17:43931244	1
17:43931245	17_43931245_G_A	rs56329743	17	43931245	A	G	ENSG00000238083	LRRC37A2	chr17	+	44588877	44633016	protein_coding	-	7.23e-11	8.86e-08	0.209976	-0.0189333	0.0030759	-6.15539	7.49e-10	17:43931245	1
17:43931245	17_43931245_G_A	rs56329743	17	43931245	A	G	ENSG00000214425	LRRC37A4P	chr17	-	43578685	43627701	pseudogene	+	1.01e-06	0.000644208	0.209976	-0.0189333	0.0030759	-6.15539	7.49e-10	17:43931245	1
17:43931245	17_43931245_G_A	rs56329743	17	43931245	A	G	ENSG00000263503	RP11-707O23.5	chr17	-	43678235	43679706	pseudogene	-	0.000159666	0.042622	0.209976	-0.0189333	0.0030759	-6.15539	7.49e-10	17:43931245	1
17:43931380	17_43931380_A_G	rs56288604	17	43931380	A	G	ENSG00000238083	LRRC37A2	chr17	+	44588877	44633016	protein_coding	-	5.85e-11	7.73e-08	0.78917	0.0188877	0.00306837	6.1556	7.48e-10	17:43931380	1
17:43931380	17_43931380_A_G	rs56288604	17	43931380	A	G	ENSG00000263503	RP11-707O23.5	chr17	-	43678235	43679706	pseudogene	-	8.29e-05	0.0263689	0.78917	0.0188877	0.00306837	6.1556	7.48e-10	17:43931380	1
17:43931380	17_43931380_A_G	rs56288604	17	43931380	A	G	ENSG00000260075	NSFP1	chr17	+	44450221	44564507	pseudogene	-	0.000140914	0.0388629	0.78917	0.0188877	0.00306837	6.1556	7.48e-10	17:43931380	1
17:43931626	17_43931626_T_C	rs17690987	17	43931626	T	C	ENSG00000238083	LRRC37A2	chr17	+	44588877	44633016	protein_coding	-	5.85e-11	7.73e-08	0.789236	0.0188669	0.00307095	6.14366	8.06e-10	17:43931626	1
17:43931626	17_43931626_T_C	rs17690987	17	43931626	T	C	ENSG00000263503	RP11-707O23.5	chr17	-	43678235	43679706	pseudogene	-	8.29e-05	0.0263689	0.789236	0.0188669	0.00307095	6.14366	8.06e-10	17:43931626	1
17:43931626	17_43931626_T_C	rs17690987	17	43931626	T	C	ENSG00000260075	NSFP1	chr17	+	44450221	44564507	pseudogene	-	0.000140914	0.0388629	0.789236	0.0188669	0.00307095	6.14366	8.06e-10	17:43931626	1
17:43931907	17_43931907_C_A	rs56146262	17	43931907	A	C	ENSG00000238083	LRRC37A2	chr17	+	44588877	44633016	protein_coding	-	5.85e-11	7.73e-08	0.210641	-0.0187229	0.00307194	-6.09483	1.1e-09	17:43931907	1
17:43931907	17_43931907_C_A	rs56146262	17	43931907	A	C	ENSG00000263503	RP11-707O23.5	chr17	-	43678235	43679706	pseudogene	-	8.29e-05	0.0263689	0.210641	-0.0187229	0.00307194	-6.09483	1.1e-09	17:43931907	1
17:43931907	17_43931907_C_A	rs56146262	17	43931907	A	C	ENSG00000260075	NSFP1	chr17	+	44450221	44564507	pseudogene	-	0.000140914	0.0388629	0.210641	-0.0187229	0.00307194	-6.09483	1.1e-09	17:43931907	1
17:43932028	17_43932028_A_G	rs55942528	17	43932028	A	G	ENSG00000238083	LRRC37A2	chr17	+	44588877	44633016	protein_coding	-	8.05e-11	9.33e-08	0.788782	0.018812	0.00306897	6.12975	8.8e-10	17:43932028	1
17:43932028	17_43932028_A_G	rs55942528	17	43932028	A	G	ENSG00000214425	LRRC37A4P	chr17	-	43578685	43627701	pseudogene	+	1.55e-07	0.000113109	0.788782	0.018812	0.00306897	6.12975	8.8e-10	17:43932028	1
17:43932028	17_43932028_A_G	rs55942528	17	43932028	A	G	ENSG00000260075	NSFP1	chr17	+	44450221	44564507	pseudogene	-	8.4e-05	0.0266769	0.788782	0.018812	0.00306897	6.12975	8.8e-10	17:43932028	1
17:43932028	17_43932028_A_G	rs55942528	17	43932028	A	G	ENSG00000263503	RP11-707O23.5	chr17	-	43678235	43679706	pseudogene	-	0.000147254	0.0402512	0.788782	0.018812	0.00306897	6.12975	8.8e-10	17:43932028	1
17:43932049	17_43932049_C_T	rs56254732	17	43932049	T	C	ENSG00000238083	LRRC37A2	chr17	+	44588877	44633016	protein_coding	-	8.05e-11	9.33e-08	0.210726	-0.0189091	0.00307155	-6.15621	7.45e-10	17:43932049	1
17:43932049	17_43932049_C_T	rs56254732	17	43932049	T	C	ENSG00000214425	LRRC37A4P	chr17	-	43578685	43627701	pseudogene	+	1.55e-07	0.000113109	0.210726	-0.0189091	0.00307155	-6.15621	7.45e-10	17:43932049	1
17:43932049	17_43932049_C_T	rs56254732	17	43932049	T	C	ENSG00000260075	NSFP1	chr17	+	44450221	44564507	pseudogene	-	8.4e-05	0.0266769	0.210726	-0.0189091	0.00307155	-6.15621	7.45e-10	17:43932049	1
17:43932049	17_43932049_C_T	rs56254732	17	43932049	T	C	ENSG00000263503	RP11-707O23.5	chr17	-	43678235	43679706	pseudogene	-	0.000147254	0.0402512	0.210726	-0.0189091	0.00307155	-6.15621	7.45e-10	17:43932049	1
17:43932129	17_43932129_C_T	rs56323304	17	43932129	T	C	ENSG00000238083	LRRC37A2	chr17	+	44588877	44633016	protein_coding	-	8.05e-11	9.33e-08	0.210784	-0.0185767	0.00307309	-6.04495	1.49e-09	17:43932129	1
17:43932129	17_43932129_C_T	rs56323304	17	43932129	T	C	ENSG00000214425	LRRC37A4P	chr17	-	43578685	43627701	pseudogene	+	1.55e-07	0.000113109	0.210784	-0.0185767	0.00307309	-6.04495	1.49e-09	17:43932129	1
17:43932129	17_43932129_C_T	rs56323304	17	43932129	T	C	ENSG00000260075	NSFP1	chr17	+	44450221	44564507	pseudogene	-	8.4e-05	0.0266769	0.210784	-0.0185767	0.00307309	-6.04495	1.49e-09	17:43932129	1
17:43932129	17_43932129_C_T	rs56323304	17	43932129	T	C	ENSG00000263503	RP11-707O23.5	chr17	-	43678235	43679706	pseudogene	-	0.000147254	0.0402512	0.210784	-0.0185767	0.00307309	-6.04495	1.49e-09	17:43932129	1
17:43932155	17_43932155_A_G	rs55751924	17	43932155	A	G	ENSG00000238083	LRRC37A2	chr17	+	44588877	44633016	protein_coding	-	8.05e-11	9.33e-08	0.78981	0.0188004	0.0030756	6.11275	9.79e-10	17:43932155	1
17:43932155	17_43932155_A_G	rs55751924	17	43932155	A	G	ENSG00000214425	LRRC37A4P	chr17	-	43578685	43627701	pseudogene	+	1.55e-07	0.000113109	0.78981	0.0188004	0.0030756	6.11275	9.79e-10	17:43932155	1
17:43932155	17_43932155_A_G	rs55751924	17	43932155	A	G	ENSG00000260075	NSFP1	chr17	+	44450221	44564507	pseudogene	-	8.4e-05	0.0266769	0.78981	0.0188004	0.0030756	6.11275	9.79e-10	17:43932155	1
17:43932155	17_43932155_A_G	rs55751924	17	43932155	A	G	ENSG00000263503	RP11-707O23.5	chr17	-	43678235	43679706	pseudogene	-	0.000147254	0.0402512	0.78981	0.0188004	0.0030756	6.11275	9.79e-10	17:43932155	1
17:43932173	17_43932173_A_G	rs55660209	17	43932173	A	G	ENSG00000238083	LRRC37A2	chr17	+	44588877	44633016	protein_coding	-	8.05e-11	9.33e-08	0.79084	0.0186547	0.00309616	6.0251	1.69e-09	17:43932173	1
17:43932173	17_43932173_A_G	rs55660209	17	43932173	A	G	ENSG00000214425	LRRC37A4P	chr17	-	43578685	43627701	pseudogene	+	1.55e-07	0.000113109	0.79084	0.0186547	0.00309616	6.0251	1.69e-09	17:43932173	1
17:43932173	17_43932173_A_G	rs55660209	17	43932173	A	G	ENSG00000260075	NSFP1	chr17	+	44450221	44564507	pseudogene	-	8.4e-05	0.0266769	0.79084	0.0186547	0.00309616	6.0251	1.69e-09	17:43932173	1
17:43932173	17_43932173_A_G	rs55660209	17	43932173	A	G	ENSG00000263503	RP11-707O23.5	chr17	-	43678235	43679706	pseudogene	-	0.000147254	0.0402512	0.79084	0.0186547	0.00309616	6.0251	1.69e-09	17:43932173	1
17:43932277	17_43932277_G_A	rs113856644	17	43932277	A	G	ENSG00000238083	LRRC37A2	chr17	+	44588877	44633016	protein_coding	-	5.85e-11	7.73e-08	0.210668	-0.0189582	0.00307128	-6.17275	6.71e-10	17:43932277	1
17:43932277	17_43932277_G_A	rs113856644	17	43932277	A	G	ENSG00000263503	RP11-707O23.5	chr17	-	43678235	43679706	pseudogene	-	8.29e-05	0.0263689	0.210668	-0.0189582	0.00307128	-6.17275	6.71e-10	17:43932277	1
17:43932277	17_43932277_G_A	rs113856644	17	43932277	A	G	ENSG00000260075	NSFP1	chr17	+	44450221	44564507	pseudogene	-	0.000140914	0.0388629	0.210668	-0.0189582	0.00307128	-6.17275	6.71e-10	17:43932277	1
17:43932381	17_43932381_C_T	rs62054831	17	43932381	T	C	ENSG00000238083	LRRC37A2	chr17	+	44588877	44633016	protein_coding	-	5.85e-11	7.73e-08	0.210618	-0.0189046	0.0030718	-6.15423	7.54e-10	17:43932381	1
17:43932381	17_43932381_C_T	rs62054831	17	43932381	T	C	ENSG00000263503	RP11-707O23.5	chr17	-	43678235	43679706	pseudogene	-	8.29e-05	0.0263689	0.210618	-0.0189046	0.0030718	-6.15423	7.54e-10	17:43932381	1
17:43932381	17_43932381_C_T	rs62054831	17	43932381	T	C	ENSG00000260075	NSFP1	chr17	+	44450221	44564507	pseudogene	-	0.000140914	0.0388629	0.210618	-0.0189046	0.0030718	-6.15423	7.54e-10	17:43932381	1
17:43932741	17_43932741_C_T	rs4627402	17	43932741	T	C	ENSG00000238083	LRRC37A2	chr17	+	44588877	44633016	protein_coding	-	7.46e-11	9.02e-08	0.207613	-0.0188369	0.00309865	-6.07906	1.21e-09	17:43932741	1
17:43932741	17_43932741_C_T	rs4627402	17	43932741	T	C	ENSG00000263503	RP11-707O23.5	chr17	-	43678235	43679706	pseudogene	-	6.86e-05	0.023682	0.207613	-0.0188369	0.00309865	-6.07906	1.21e-09	17:43932741	1
17:43932741	17_43932741_C_T	rs4627402	17	43932741	T	C	ENSG00000214425	LRRC37A4P	chr17	-	43578685	43627701	pseudogene	+	7.27e-05	0.0243943	0.207613	-0.0188369	0.00309865	-6.07906	1.21e-09	17:43932741	1
17:43932798	17_43932798_G_T	rs10445367	17	43932798	T	G	ENSG00000214425	LRRC37A4P	chr17	-	43578685	43627701	pseudogene	+	3.35e-11	5.41e-08	0.169849	-0.0210071	0.00373911	-5.61821	1.93e-08	17:43932798	1
17:43932798	17_43932798_G_T	rs10445367	17	43932798	T	G	ENSG00000238083	LRRC37A2	chr17	+	44588877	44633016	protein_coding	-	1.93e-10	2.05e-07	0.169849	-0.0210071	0.00373911	-5.61821	1.93e-08	17:43932798	1
17:43932798	17_43932798_G_T	rs10445367	17	43932798	T	G	ENSG00000263503	RP11-707O23.5	chr17	-	43678235	43679706	pseudogene	-	2.34e-07	0.000166554	0.169849	-0.0210071	0.00373911	-5.61821	1.93e-08	17:43932798	1
17:43933579	17_43933579_C_A	rs62054832	17	43933579	A	C	ENSG00000238083	LRRC37A2	chr17	+	44588877	44633016	protein_coding	-	4.69e-11	7.09e-08	0.21026	-0.0188745	0.00307415	-6.13976	8.26e-10	17:43933579	1
17:43933579	17_43933579_C_A	rs62054832	17	43933579	A	C	ENSG00000214425	LRRC37A4P	chr17	-	43578685	43627701	pseudogene	+	2.15e-08	1.71e-05	0.21026	-0.0188745	0.00307415	-6.13976	8.26e-10	17:43933579	1
17:43933579	17_43933579_C_A	rs62054832	17	43933579	A	C	ENSG00000263503	RP11-707O23.5	chr17	-	43678235	43679706	pseudogene	-	8.98e-05	0.0278232	0.21026	-0.0188745	0.00307415	-6.13976	8.26e-10	17:43933579	1
17:43933579	17_43933579_C_A	rs62054832	17	43933579	A	C	ENSG00000260075	NSFP1	chr17	+	44450221	44564507	pseudogene	-	9.33e-05	0.0284822	0.21026	-0.0188745	0.00307415	-6.13976	8.26e-10	17:43933579	1
17:43933673	17_43933673_T_C	rs62054833	17	43933673	T	C	ENSG00000238083	LRRC37A2	chr17	+	44588877	44633016	protein_coding	-	4.69e-11	7.09e-08	0.789332	0.0189287	0.00307139	6.16292	7.14e-10	17:43933673	1
17:43933673	17_43933673_T_C	rs62054833	17	43933673	T	C	ENSG00000214425	LRRC37A4P	chr17	-	43578685	43627701	pseudogene	+	2.15e-08	1.71e-05	0.789332	0.0189287	0.00307139	6.16292	7.14e-10	17:43933673	1
17:43933673	17_43933673_T_C	rs62054833	17	43933673	T	C	ENSG00000263503	RP11-707O23.5	chr17	-	43678235	43679706	pseudogene	-	8.98e-05	0.0278232	0.789332	0.0189287	0.00307139	6.16292	7.14e-10	17:43933673	1
17:43933673	17_43933673_T_C	rs62054833	17	43933673	T	C	ENSG00000260075	NSFP1	chr17	+	44450221	44564507	pseudogene	-	9.33e-05	0.0284822	0.789332	0.0189287	0.00307139	6.16292	7.14e-10	17:43933673	1
17:43933879	17_43933879_C_G	rs76563578	17	43933879	C	G	ENSG00000238083	LRRC37A2	chr17	+	44588877	44633016	protein_coding	-	4.69e-11	7.09e-08	0.78929	0.0188521	0.0030711	6.13854	8.33e-10	17:43933879	1
17:43933879	17_43933879_C_G	rs76563578	17	43933879	C	G	ENSG00000214425	LRRC37A4P	chr17	-	43578685	43627701	pseudogene	+	2.15e-08	1.71e-05	0.78929	0.0188521	0.0030711	6.13854	8.33e-10	17:43933879	1
17:43933879	17_43933879_C_G	rs76563578	17	43933879	C	G	ENSG00000263503	RP11-707O23.5	chr17	-	43678235	43679706	pseudogene	-	8.98e-05	0.0278232	0.78929	0.0188521	0.0030711	6.13854	8.33e-10	17:43933879	1
17:43933879	17_43933879_C_G	rs76563578	17	43933879	C	G	ENSG00000260075	NSFP1	chr17	+	44450221	44564507	pseudogene	-	9.33e-05	0.0284822	0.78929	0.0188521	0.0030711	6.13854	8.33e-10	17:43933879	1
17:43934016	17_43934016_G_C	rs111962225	17	43934016	C	G	ENSG00000238083	LRRC37A2	chr17	+	44588877	44633016	protein_coding	-	4.69e-11	7.09e-08	0.210718	-0.0189694	0.00307111	-6.17672	6.54e-10	17:43934016	1
17:43934016	17_43934016_G_C	rs111962225	17	43934016	C	G	ENSG00000214425	LRRC37A4P	chr17	-	43578685	43627701	pseudogene	+	2.15e-08	1.71e-05	0.210718	-0.0189694	0.00307111	-6.17672	6.54e-10	17:43934016	1
17:43934016	17_43934016_G_C	rs111962225	17	43934016	C	G	ENSG00000263503	RP11-707O23.5	chr17	-	43678235	43679706	pseudogene	-	8.98e-05	0.0278232	0.210718	-0.0189694	0.00307111	-6.17672	6.54e-10	17:43934016	1
17:43934016	17_43934016_G_C	rs111962225	17	43934016	C	G	ENSG00000260075	NSFP1	chr17	+	44450221	44564507	pseudogene	-	9.33e-05	0.0284822	0.210718	-0.0189694	0.00307111	-6.17672	6.54e-10	17:43934016	1
17:43934314	17_43934314_T_C	rs62054834	17	43934314	T	C	ENSG00000238083	LRRC37A2	chr17	+	44588877	44633016	protein_coding	-	4.69e-11	7.09e-08	0.789243	0.0189825	0.00307081	6.1816	6.35e-10	17:43934314	1
17:43934314	17_43934314_T_C	rs62054834	17	43934314	T	C	ENSG00000214425	LRRC37A4P	chr17	-	43578685	43627701	pseudogene	+	2.15e-08	1.71e-05	0.789243	0.0189825	0.00307081	6.1816	6.35e-10	17:43934314	1
17:43934314	17_43934314_T_C	rs62054834	17	43934314	T	C	ENSG00000263503	RP11-707O23.5	chr17	-	43678235	43679706	pseudogene	-	8.98e-05	0.0278232	0.789243	0.0189825	0.00307081	6.1816	6.35e-10	17:43934314	1
17:43934314	17_43934314_T_C	rs62054834	17	43934314	T	C	ENSG00000260075	NSFP1	chr17	+	44450221	44564507	pseudogene	-	9.33e-05	0.0284822	0.789243	0.0189825	0.00307081	6.1816	6.35e-10	17:43934314	1
17:43934672	17_43934672_A_C	rs62054835	17	43934672	A	C	ENSG00000238083	LRRC37A2	chr17	+	44588877	44633016	protein_coding	-	3.08e-11	5.17e-08	0.789243	0.0188343	0.00307056	6.13382	8.58e-10	17:43934672	1
17:43934672	17_43934672_A_C	rs62054835	17	43934672	A	C	ENSG00000263503	RP11-707O23.5	chr17	-	43678235	43679706	pseudogene	-	5.58e-05	0.0202755	0.789243	0.0188343	0.00307056	6.13382	8.58e-10	17:43934672	1
17:43934672	17_43934672_A_C	rs62054835	17	43934672	A	C	ENSG00000260075	NSFP1	chr17	+	44450221	44564507	pseudogene	-	0.000132463	0.0377035	0.789243	0.0188343	0.00307056	6.13382	8.58e-10	17:43934672	1
17:43934776	17_43934776_A_G	rs10445369	17	43934776	A	G	ENSG00000238083	LRRC37A2	chr17	+	44588877	44633016	protein_coding	-	3.08e-11	5.17e-08	0.789202	0.0188826	0.00307039	6.1499	7.75e-10	17:43934776	1
17:43934776	17_43934776_A_G	rs10445369	17	43934776	A	G	ENSG00000263503	RP11-707O23.5	chr17	-	43678235	43679706	pseudogene	-	5.58e-05	0.0202755	0.789202	0.0188826	0.00307039	6.1499	7.75e-10	17:43934776	1
17:43934776	17_43934776_A_G	rs10445369	17	43934776	A	G	ENSG00000260075	NSFP1	chr17	+	44450221	44564507	pseudogene	-	0.000132463	0.0377035	0.789202	0.0188826	0.00307039	6.1499	7.75e-10	17:43934776	1
17:43934826	17_43934826_T_G	rs10445334	17	43934826	T	G	ENSG00000238083	LRRC37A2	chr17	+	44588877	44633016	protein_coding	-	3.08e-11	5.17e-08	0.789178	0.0188644	0.00307021	6.14432	8.03e-10	17:43934826	1
17:43934826	17_43934826_T_G	rs10445334	17	43934826	T	G	ENSG00000263503	RP11-707O23.5	chr17	-	43678235	43679706	pseudogene	-	5.58e-05	0.0202755	0.789178	0.0188644	0.00307021	6.14432	8.03e-10	17:43934826	1
17:43934826	17_43934826_T_G	rs10445334	17	43934826	T	G	ENSG00000260075	NSFP1	chr17	+	44450221	44564507	pseudogene	-	0.000132463	0.0377035	0.789178	0.0188644	0.00307021	6.14432	8.03e-10	17:43934826	1
17:43934896	17_43934896_T_A	rs10445335	17	43934896	A	T	ENSG00000238083	LRRC37A2	chr17	+	44588877	44633016	protein_coding	-	3.08e-11	5.17e-08	0.210791	-0.0190308	0.00306092	-6.21733	5.06e-10	17:43934896	1
17:43934896	17_43934896_T_A	rs10445335	17	43934896	A	T	ENSG00000263503	RP11-707O23.5	chr17	-	43678235	43679706	pseudogene	-	5.58e-05	0.0202755	0.210791	-0.0190308	0.00306092	-6.21733	5.06e-10	17:43934896	1
17:43934896	17_43934896_T_A	rs10445335	17	43934896	A	T	ENSG00000260075	NSFP1	chr17	+	44450221	44564507	pseudogene	-	0.000132463	0.0377035	0.210791	-0.0190308	0.00306092	-6.21733	5.06e-10	17:43934896	1
17:43934948	17_43934948_A_G	rs10445336	17	43934948	A	G	ENSG00000238083	LRRC37A2	chr17	+	44588877	44633016	protein_coding	-	3.08e-11	5.17e-08	0.789202	0.018892	0.00307031	6.15314	7.6e-10	17:43934948	1
17:43934948	17_43934948_A_G	rs10445336	17	43934948	A	G	ENSG00000263503	RP11-707O23.5	chr17	-	43678235	43679706	pseudogene	-	5.58e-05	0.0202755	0.789202	0.018892	0.00307031	6.15314	7.6e-10	17:43934948	1
17:43934948	17_43934948_A_G	rs10445336	17	43934948	A	G	ENSG00000260075	NSFP1	chr17	+	44450221	44564507	pseudogene	-	0.000132463	0.0377035	0.789202	0.018892	0.00307031	6.15314	7.6e-10	17:43934948	1
17:43935118	17_43935118_G_A	rs10445370	17	43935118	A	G	ENSG00000238083	LRRC37A2	chr17	+	44588877	44633016	protein_coding	-	5.85e-11	7.73e-08	0.210798	-0.0190754	0.00306076	-6.23223	4.6e-10	17:43935118	1
17:43935118	17_43935118_G_A	rs10445370	17	43935118	A	G	ENSG00000263503	RP11-707O23.5	chr17	-	43678235	43679706	pseudogene	-	8.29e-05	0.0263689	0.210798	-0.0190754	0.00306076	-6.23223	4.6e-10	17:43935118	1
17:43935118	17_43935118_G_A	rs10445370	17	43935118	A	G	ENSG00000260075	NSFP1	chr17	+	44450221	44564507	pseudogene	-	0.000140914	0.0388629	0.210798	-0.0190754	0.00306076	-6.23223	4.6e-10	17:43935118	1
17:43935888	17_43935888_C_T	rs55996632	17	43935888	T	C	ENSG00000238083	LRRC37A2	chr17	+	44588877	44633016	protein_coding	-	5.85e-11	7.73e-08	0.210807	-0.0190159	0.00306994	-6.19424	5.86e-10	17:43935888	1
17:43935888	17_43935888_C_T	rs55996632	17	43935888	T	C	ENSG00000263503	RP11-707O23.5	chr17	-	43678235	43679706	pseudogene	-	8.29e-05	0.0263689	0.210807	-0.0190159	0.00306994	-6.19424	5.86e-10	17:43935888	1
17:43935888	17_43935888_C_T	rs55996632	17	43935888	T	C	ENSG00000260075	NSFP1	chr17	+	44450221	44564507	pseudogene	-	0.000140914	0.0388629	0.210807	-0.0190159	0.00306994	-6.19424	5.86e-10	17:43935888	1
17:43936011	17_43936011_A_G	rs55886302	17	43936011	A	G	ENSG00000238083	LRRC37A2	chr17	+	44588877	44633016	protein_coding	-	5.85e-11	7.73e-08	0.789186	0.0189591	0.00307001	6.17558	6.59e-10	17:43936011	1
17:43936011	17_43936011_A_G	rs55886302	17	43936011	A	G	ENSG00000263503	RP11-707O23.5	chr17	-	43678235	43679706	pseudogene	-	8.29e-05	0.0263689	0.789186	0.0189591	0.00307001	6.17558	6.59e-10	17:43936011	1
17:43936011	17_43936011_A_G	rs55886302	17	43936011	A	G	ENSG00000260075	NSFP1	chr17	+	44450221	44564507	pseudogene	-	0.000140914	0.0388629	0.789186	0.0189591	0.00307001	6.17558	6.59e-10	17:43936011	1
17:43936298	17_43936298_C_A	rs56136075	17	43936298	A	C	ENSG00000238083	LRRC37A2	chr17	+	44588877	44633016	protein_coding	-	5.85e-11	7.73e-08	0.210672	-0.0190092	0.00307073	-6.19046	6e-10	17:43936298	1
17:43936298	17_43936298_C_A	rs56136075	17	43936298	A	C	ENSG00000263503	RP11-707O23.5	chr17	-	43678235	43679706	pseudogene	-	8.29e-05	0.0263689	0.210672	-0.0190092	0.00307073	-6.19046	6e-10	17:43936298	1
17:43936298	17_43936298_C_A	rs56136075	17	43936298	A	C	ENSG00000260075	NSFP1	chr17	+	44450221	44564507	pseudogene	-	0.000140914	0.0388629	0.210672	-0.0190092	0.00307073	-6.19046	6e-10	17:43936298	1
17:43937104	17_43937104_G_A	rs62054841	17	43937104	A	G	ENSG00000238083	LRRC37A2	chr17	+	44588877	44633016	protein_coding	-	7.32e-11	8.96e-08	0.210814	-0.019026	0.00307009	-6.19721	5.75e-10	17:43937104	1
17:43937104	17_43937104_G_A	rs62054841	17	43937104	A	G	ENSG00000214425	LRRC37A4P	chr17	-	43578685	43627701	pseudogene	+	6.9e-08	5.25e-05	0.210814	-0.019026	0.00307009	-6.19721	5.75e-10	17:43937104	1
17:43937104	17_43937104_G_A	rs62054841	17	43937104	A	G	ENSG00000263503	RP11-707O23.5	chr17	-	43678235	43679706	pseudogene	-	7.23e-05	0.0243943	0.210814	-0.019026	0.00307009	-6.19721	5.75e-10	17:43937104	1
17:43937104	17_43937104_G_A	rs62054841	17	43937104	A	G	ENSG00000260075	NSFP1	chr17	+	44450221	44564507	pseudogene	-	8.65e-05	0.0273738	0.210814	-0.019026	0.00307009	-6.19721	5.75e-10	17:43937104	1
17:43937162	17_43937162_C_T	rs62054842	17	43937162	T	C	ENSG00000238083	LRRC37A2	chr17	+	44588877	44633016	protein_coding	-	7.32e-11	8.96e-08	0.210822	-0.0190032	0.00307	-6.18997	6.02e-10	17:43937162	1
17:43937162	17_43937162_C_T	rs62054842	17	43937162	T	C	ENSG00000214425	LRRC37A4P	chr17	-	43578685	43627701	pseudogene	+	6.9e-08	5.25e-05	0.210822	-0.0190032	0.00307	-6.18997	6.02e-10	17:43937162	1
17:43937162	17_43937162_C_T	rs62054842	17	43937162	T	C	ENSG00000263503	RP11-707O23.5	chr17	-	43678235	43679706	pseudogene	-	7.23e-05	0.0243943	0.210822	-0.0190032	0.00307	-6.18997	6.02e-10	17:43937162	1
17:43937162	17_43937162_C_T	rs62054842	17	43937162	T	C	ENSG00000260075	NSFP1	chr17	+	44450221	44564507	pseudogene	-	8.65e-05	0.0273738	0.210822	-0.0190032	0.00307	-6.18997	6.02e-10	17:43937162	1
17:43937184	17_43937184_T_C	rs62054843	17	43937184	T	C	ENSG00000238083	LRRC37A2	chr17	+	44588877	44633016	protein_coding	-	7.32e-11	8.96e-08	0.789044	0.0190242	0.00306929	6.19826	5.71e-10	17:43937184	1
17:43937184	17_43937184_T_C	rs62054843	17	43937184	T	C	ENSG00000214425	LRRC37A4P	chr17	-	43578685	43627701	pseudogene	+	6.9e-08	5.25e-05	0.789044	0.0190242	0.00306929	6.19826	5.71e-10	17:43937184	1
17:43937184	17_43937184_T_C	rs62054843	17	43937184	T	C	ENSG00000263503	RP11-707O23.5	chr17	-	43678235	43679706	pseudogene	-	7.23e-05	0.0243943	0.789044	0.0190242	0.00306929	6.19826	5.71e-10	17:43937184	1
17:43937184	17_43937184_T_C	rs62054843	17	43937184	T	C	ENSG00000260075	NSFP1	chr17	+	44450221	44564507	pseudogene	-	8.65e-05	0.0273738	0.789044	0.0190242	0.00306929	6.19826	5.71e-10	17:43937184	1
17:43937333	17_43937333_T_G	rs62054844	17	43937333	T	G	ENSG00000238083	LRRC37A2	chr17	+	44588877	44633016	protein_coding	-	7.32e-11	8.96e-08	0.78917	0.0190094	0.00306991	6.19214	5.94e-10	17:43937333	1
17:43937333	17_43937333_T_G	rs62054844	17	43937333	T	G	ENSG00000214425	LRRC37A4P	chr17	-	43578685	43627701	pseudogene	+	6.9e-08	5.25e-05	0.78917	0.0190094	0.00306991	6.19214	5.94e-10	17:43937333	1
17:43937333	17_43937333_T_G	rs62054844	17	43937333	T	G	ENSG00000263503	RP11-707O23.5	chr17	-	43678235	43679706	pseudogene	-	7.23e-05	0.0243943	0.78917	0.0190094	0.00306991	6.19214	5.94e-10	17:43937333	1
17:43937333	17_43937333_T_G	rs62054844	17	43937333	T	G	ENSG00000260075	NSFP1	chr17	+	44450221	44564507	pseudogene	-	8.65e-05	0.0273738	0.78917	0.0190094	0.00306991	6.19214	5.94e-10	17:43937333	1
17:43937460	17_43937460_G_A	rs76627340	17	43937460	A	G	ENSG00000238083	LRRC37A2	chr17	+	44588877	44633016	protein_coding	-	5.85e-11	7.73e-08	0.21083	-0.0189741	0.00306995	-6.18057	6.39e-10	17:43937460	1
17:43937460	17_43937460_G_A	rs76627340	17	43937460	A	G	ENSG00000263503	RP11-707O23.5	chr17	-	43678235	43679706	pseudogene	-	8.29e-05	0.0263689	0.21083	-0.0189741	0.00306995	-6.18057	6.39e-10	17:43937460	1
17:43937460	17_43937460_G_A	rs76627340	17	43937460	A	G	ENSG00000260075	NSFP1	chr17	+	44450221	44564507	pseudogene	-	0.000140914	0.0388629	0.21083	-0.0189741	0.00306995	-6.18057	6.39e-10	17:43937460	1
17:43937505	17_43937505_C_T	rs75945623	17	43937505	T	C	ENSG00000238083	LRRC37A2	chr17	+	44588877	44633016	protein_coding	-	5.85e-11	7.73e-08	0.210918	-0.0190623	0.00306962	-6.20999	5.3e-10	17:43937505	1
17:43937505	17_43937505_C_T	rs75945623	17	43937505	T	C	ENSG00000263503	RP11-707O23.5	chr17	-	43678235	43679706	pseudogene	-	8.29e-05	0.0263689	0.210918	-0.0190623	0.00306962	-6.20999	5.3e-10	17:43937505	1
17:43937505	17_43937505_C_T	rs75945623	17	43937505	T	C	ENSG00000260075	NSFP1	chr17	+	44450221	44564507	pseudogene	-	0.000140914	0.0388629	0.210918	-0.0190623	0.00306962	-6.20999	5.3e-10	17:43937505	1
17:43937633	17_43937633_A_G	rs79889833	17	43937633	A	G	ENSG00000238083	LRRC37A2	chr17	+	44588877	44633016	protein_coding	-	5.85e-11	7.73e-08	0.78917	0.0190334	0.00306995	6.19991	5.65e-10	17:43937633	1
17:43937633	17_43937633_A_G	rs79889833	17	43937633	A	G	ENSG00000263503	RP11-707O23.5	chr17	-	43678235	43679706	pseudogene	-	8.29e-05	0.0263689	0.78917	0.0190334	0.00306995	6.19991	5.65e-10	17:43937633	1
17:43937633	17_43937633_A_G	rs79889833	17	43937633	A	G	ENSG00000260075	NSFP1	chr17	+	44450221	44564507	pseudogene	-	0.000140914	0.0388629	0.78917	0.0190334	0.00306995	6.19991	5.65e-10	17:43937633	1
17:43937671	17_43937671_C_T	rs77625338	17	43937671	T	C	ENSG00000238083	LRRC37A2	chr17	+	44588877	44633016	protein_coding	-	5.85e-11	7.73e-08	0.21083	-0.0190301	0.00306996	-6.19882	5.69e-10	17:43937671	1
17:43937671	17_43937671_C_T	rs77625338	17	43937671	T	C	ENSG00000263503	RP11-707O23.5	chr17	-	43678235	43679706	pseudogene	-	8.29e-05	0.0263689	0.21083	-0.0190301	0.00306996	-6.19882	5.69e-10	17:43937671	1
17:43937671	17_43937671_C_T	rs77625338	17	43937671	T	C	ENSG00000260075	NSFP1	chr17	+	44450221	44564507	pseudogene	-	0.000140914	0.0388629	0.21083	-0.0190301	0.00306996	-6.19882	5.69e-10	17:43937671	1
17:43937736	17_43937736_C_T	rs77489223	17	43937736	T	C	ENSG00000238083	LRRC37A2	chr17	+	44588877	44633016	protein_coding	-	5.85e-11	7.73e-08	0.210845	-0.018984	0.0030699	-6.18391	6.25e-10	17:43937736	1
17:43937736	17_43937736_C_T	rs77489223	17	43937736	T	C	ENSG00000263503	RP11-707O23.5	chr17	-	43678235	43679706	pseudogene	-	8.29e-05	0.0263689	0.210845	-0.018984	0.0030699	-6.18391	6.25e-10	17:43937736	1
17:43937736	17_43937736_C_T	rs77489223	17	43937736	T	C	ENSG00000260075	NSFP1	chr17	+	44450221	44564507	pseudogene	-	0.000140914	0.0388629	0.210845	-0.018984	0.0030699	-6.18391	6.25e-10	17:43937736	1
17:43938107	17_43938107_A_G	rs55888391	17	43938107	A	G	ENSG00000238083	LRRC37A2	chr17	+	44588877	44633016	protein_coding	-	5.85e-11	7.73e-08	0.78917	0.018994	0.00306991	6.18716	6.13e-10	17:43938107	1
17:43938107	17_43938107_A_G	rs55888391	17	43938107	A	G	ENSG00000263503	RP11-707O23.5	chr17	-	43678235	43679706	pseudogene	-	8.29e-05	0.0263689	0.78917	0.018994	0.00306991	6.18716	6.13e-10	17:43938107	1
17:43938107	17_43938107_A_G	rs55888391	17	43938107	A	G	ENSG00000260075	NSFP1	chr17	+	44450221	44564507	pseudogene	-	0.000140914	0.0388629	0.78917	0.018994	0.00306991	6.18716	6.13e-10	17:43938107	1
17:43938499	17_43938499_G_A	rs76329216	17	43938499	A	G	ENSG00000238083	LRRC37A2	chr17	+	44588877	44633016	protein_coding	-	5.85e-11	7.73e-08	0.210837	-0.0189925	0.00306992	-6.18666	6.15e-10	17:43938499	1
17:43938499	17_43938499_G_A	rs76329216	17	43938499	A	G	ENSG00000263503	RP11-707O23.5	chr17	-	43678235	43679706	pseudogene	-	8.29e-05	0.0263689	0.210837	-0.0189925	0.00306992	-6.18666	6.15e-10	17:43938499	1
17:43938499	17_43938499_G_A	rs76329216	17	43938499	A	G	ENSG00000260075	NSFP1	chr17	+	44450221	44564507	pseudogene	-	0.000140914	0.0388629	0.210837	-0.0189925	0.00306992	-6.18666	6.15e-10	17:43938499	1
17:43938634	17_43938634_A_G	rs62054846	17	43938634	A	G	ENSG00000238083	LRRC37A2	chr17	+	44588877	44633016	protein_coding	-	5.85e-11	7.73e-08	0.789186	0.0189832	0.00307004	6.18335	6.28e-10	17:43938634	1
17:43938634	17_43938634_A_G	rs62054846	17	43938634	A	G	ENSG00000263503	RP11-707O23.5	chr17	-	43678235	43679706	pseudogene	-	8.29e-05	0.0263689	0.789186	0.0189832	0.00307004	6.18335	6.28e-10	17:43938634	1
17:43938634	17_43938634_A_G	rs62054846	17	43938634	A	G	ENSG00000260075	NSFP1	chr17	+	44450221	44564507	pseudogene	-	0.000140914	0.0388629	0.789186	0.0189832	0.00307004	6.18335	6.28e-10	17:43938634	1
17:43938796	17_43938796_A_G	rs55646970	17	43938796	A	G	ENSG00000238083	LRRC37A2	chr17	+	44588877	44633016	protein_coding	-	5.85e-11	7.73e-08	0.789163	0.0190007	0.00306989	6.18939	6.04e-10	17:43938796	1
17:43938796	17_43938796_A_G	rs55646970	17	43938796	A	G	ENSG00000263503	RP11-707O23.5	chr17	-	43678235	43679706	pseudogene	-	8.29e-05	0.0263689	0.789163	0.0190007	0.00306989	6.18939	6.04e-10	17:43938796	1
17:43938796	17_43938796_A_G	rs55646970	17	43938796	A	G	ENSG00000260075	NSFP1	chr17	+	44450221	44564507	pseudogene	-	0.000140914	0.0388629	0.789163	0.0190007	0.00306989	6.18939	6.04e-10	17:43938796	1
17:43938882	17_43938882_G_A	rs55673092	17	43938882	A	G	ENSG00000238083	LRRC37A2	chr17	+	44588877	44633016	protein_coding	-	5.85e-11	7.73e-08	0.21083	-0.0190144	0.00306991	-6.1938	5.87e-10	17:43938882	1
17:43938882	17_43938882_G_A	rs55673092	17	43938882	A	G	ENSG00000263503	RP11-707O23.5	chr17	-	43678235	43679706	pseudogene	-	8.29e-05	0.0263689	0.21083	-0.0190144	0.00306991	-6.1938	5.87e-10	17:43938882	1
17:43938882	17_43938882_G_A	rs55673092	17	43938882	A	G	ENSG00000260075	NSFP1	chr17	+	44450221	44564507	pseudogene	-	0.000140914	0.0388629	0.21083	-0.0190144	0.00306991	-6.1938	5.87e-10	17:43938882	1
17:43939255	17_43939255_T_C	rs56347602	17	43939255	T	C	ENSG00000238083	LRRC37A2	chr17	+	44588877	44633016	protein_coding	-	5.85e-11	7.73e-08	0.789163	0.0190266	0.00306993	6.19773	5.73e-10	17:43939255	1
17:43939255	17_43939255_T_C	rs56347602	17	43939255	T	C	ENSG00000263503	RP11-707O23.5	chr17	-	43678235	43679706	pseudogene	-	8.29e-05	0.0263689	0.789163	0.0190266	0.00306993	6.19773	5.73e-10	17:43939255	1
17:43939255	17_43939255_T_C	rs56347602	17	43939255	T	C	ENSG00000260075	NSFP1	chr17	+	44450221	44564507	pseudogene	-	0.000140914	0.0388629	0.789163	0.0190266	0.00306993	6.19773	5.73e-10	17:43939255	1
17:43939432	17_43939432_G_T	rs56249080	17	43939432	T	G	ENSG00000238083	LRRC37A2	chr17	+	44588877	44633016	protein_coding	-	5.85e-11	7.73e-08	0.210807	-0.0189359	0.00307009	-6.16786	6.92e-10	17:43939432	1
17:43939432	17_43939432_G_T	rs56249080	17	43939432	T	G	ENSG00000263503	RP11-707O23.5	chr17	-	43678235	43679706	pseudogene	-	8.29e-05	0.0263689	0.210807	-0.0189359	0.00307009	-6.16786	6.92e-10	17:43939432	1
17:43939432	17_43939432_G_T	rs56249080	17	43939432	T	G	ENSG00000260075	NSFP1	chr17	+	44450221	44564507	pseudogene	-	0.000140914	0.0388629	0.210807	-0.0189359	0.00307009	-6.16786	6.92e-10	17:43939432	1
17:43939609	17_43939609_A_T	rs56227067	17	43939609	A	T	ENSG00000238083	LRRC37A2	chr17	+	44588877	44633016	protein_coding	-	5.85e-11	7.73e-08	0.78922	0.0192169	0.0030708	6.25795	3.9e-10	17:43939609	1
17:43939609	17_43939609_A_T	rs56227067	17	43939609	A	T	ENSG00000263503	RP11-707O23.5	chr17	-	43678235	43679706	pseudogene	-	8.29e-05	0.0263689	0.78922	0.0192169	0.0030708	6.25795	3.9e-10	17:43939609	1
17:43939609	17_43939609_A_T	rs56227067	17	43939609	A	T	ENSG00000260075	NSFP1	chr17	+	44450221	44564507	pseudogene	-	0.000140914	0.0388629	0.78922	0.0192169	0.0030708	6.25795	3.9e-10	17:43939609	1
17:43939638	17_43939638_G_A	rs55719714	17	43939638	A	G	ENSG00000238083	LRRC37A2	chr17	+	44588877	44633016	protein_coding	-	5.85e-11	7.73e-08	0.210757	-0.0191452	0.00307097	-6.23424	4.54e-10	17:43939638	1
17:43939638	17_43939638_G_A	rs55719714	17	43939638	A	G	ENSG00000263503	RP11-707O23.5	chr17	-	43678235	43679706	pseudogene	-	8.29e-05	0.0263689	0.210757	-0.0191452	0.00307097	-6.23424	4.54e-10	17:43939638	1
17:43939638	17_43939638_G_A	rs55719714	17	43939638	A	G	ENSG00000260075	NSFP1	chr17	+	44450221	44564507	pseudogene	-	0.000140914	0.0388629	0.210757	-0.0191452	0.00307097	-6.23424	4.54e-10	17:43939638	1
17:43939659	17_43939659_G_A	rs56299858	17	43939659	A	G	ENSG00000238083	LRRC37A2	chr17	+	44588877	44633016	protein_coding	-	5.85e-11	7.73e-08	0.210764	-0.019191	0.00307097	-6.24919	4.13e-10	17:43939659	1
17:43939659	17_43939659_G_A	rs56299858	17	43939659	A	G	ENSG00000263503	RP11-707O23.5	chr17	-	43678235	43679706	pseudogene	-	8.29e-05	0.0263689	0.210764	-0.019191	0.00307097	-6.24919	4.13e-10	17:43939659	1
17:43939659	17_43939659_G_A	rs56299858	17	43939659	A	G	ENSG00000260075	NSFP1	chr17	+	44450221	44564507	pseudogene	-	0.000140914	0.0388629	0.210764	-0.019191	0.00307097	-6.24919	4.13e-10	17:43939659	1
17:43939936	17_43939936_G_A	rs62054857	17	43939936	A	G	ENSG00000238083	LRRC37A2	chr17	+	44588877	44633016	protein_coding	-	5.85e-11	7.73e-08	0.210807	-0.0189197	0.00307017	-6.16243	7.16e-10	17:43939936	1
17:43939936	17_43939936_G_A	rs62054857	17	43939936	A	G	ENSG00000263503	RP11-707O23.5	chr17	-	43678235	43679706	pseudogene	-	8.29e-05	0.0263689	0.210807	-0.0189197	0.00307017	-6.16243	7.16e-10	17:43939936	1
17:43939936	17_43939936_G_A	rs62054857	17	43939936	A	G	ENSG00000260075	NSFP1	chr17	+	44450221	44564507	pseudogene	-	0.000140914	0.0388629	0.210807	-0.0189197	0.00307017	-6.16243	7.16e-10	17:43939936	1
17:43940012	17_43940012_T_C	rs75210307	17	43940012	T	C	ENSG00000238083	LRRC37A2	chr17	+	44588877	44633016	protein_coding	-	5.29e-11	7.62e-08	0.793843	0.0191792	0.00310771	6.17148	6.77e-10	17:43940012	1
17:43940012	17_43940012_T_C	rs75210307	17	43940012	T	C	ENSG00000214425	LRRC37A4P	chr17	-	43578685	43627701	pseudogene	+	1.16e-07	8.6e-05	0.793843	0.0191792	0.00310771	6.17148	6.77e-10	17:43940012	1
17:43940012	17_43940012_T_C	rs75210307	17	43940012	T	C	ENSG00000263503	RP11-707O23.5	chr17	-	43678235	43679706	pseudogene	-	4.54e-05	0.0172264	0.793843	0.0191792	0.00310771	6.17148	6.77e-10	17:43940012	1
17:43940012	17_43940012_T_C	rs75210307	17	43940012	T	C	ENSG00000260075	NSFP1	chr17	+	44450221	44564507	pseudogene	-	8.06e-05	0.0263689	0.793843	0.0191792	0.00310771	6.17148	6.77e-10	17:43940012	1
17:43940020	17_43940020_T_C	rs74944644	17	43940020	T	C	ENSG00000238083	LRRC37A2	chr17	+	44588877	44633016	protein_coding	-	5.29e-11	7.62e-08	0.794208	0.0193408	0.0031103	6.21831	5.03e-10	17:43940020	1
17:43940020	17_43940020_T_C	rs74944644	17	43940020	T	C	ENSG00000214425	LRRC37A4P	chr17	-	43578685	43627701	pseudogene	+	1.16e-07	8.6e-05	0.794208	0.0193408	0.0031103	6.21831	5.03e-10	17:43940020	1
17:43940020	17_43940020_T_C	rs74944644	17	43940020	T	C	ENSG00000263503	RP11-707O23.5	chr17	-	43678235	43679706	pseudogene	-	4.54e-05	0.0172264	0.794208	0.0193408	0.0031103	6.21831	5.03e-10	17:43940020	1
17:43940020	17_43940020_T_C	rs74944644	17	43940020	T	C	ENSG00000260075	NSFP1	chr17	+	44450221	44564507	pseudogene	-	8.06e-05	0.0263689	0.794208	0.0193408	0.0031103	6.21831	5.03e-10	17:43940020	1
17:43940021	17_43940021_G_A	rs79412431	17	43940021	A	G	ENSG00000238083	LRRC37A2	chr17	+	44588877	44633016	protein_coding	-	5.29e-11	7.62e-08	0.205719	-0.0192663	0.00311083	-6.1933	5.89e-10	17:43940021	1
17:43940021	17_43940021_G_A	rs79412431	17	43940021	A	G	ENSG00000214425	LRRC37A4P	chr17	-	43578685	43627701	pseudogene	+	1.16e-07	8.6e-05	0.205719	-0.0192663	0.00311083	-6.1933	5.89e-10	17:43940021	1
17:43940021	17_43940021_G_A	rs79412431	17	43940021	A	G	ENSG00000263503	RP11-707O23.5	chr17	-	43678235	43679706	pseudogene	-	4.54e-05	0.0172264	0.205719	-0.0192663	0.00311083	-6.1933	5.89e-10	17:43940021	1
17:43940021	17_43940021_G_A	rs79412431	17	43940021	A	G	ENSG00000260075	NSFP1	chr17	+	44450221	44564507	pseudogene	-	8.06e-05	0.0263689	0.205719	-0.0192663	0.00311083	-6.1933	5.89e-10	17:43940021	1
17:43940188	17_43940188_T_C	rs62054858	17	43940188	T	C	ENSG00000238083	LRRC37A2	chr17	+	44588877	44633016	protein_coding	-	5.85e-11	7.73e-08	0.78917	0.0190846	0.00306998	6.21653	5.08e-10	17:43940188	1
17:43940188	17_43940188_T_C	rs62054858	17	43940188	T	C	ENSG00000263503	RP11-707O23.5	chr17	-	43678235	43679706	pseudogene	-	8.29e-05	0.0263689	0.78917	0.0190846	0.00306998	6.21653	5.08e-10	17:43940188	1
17:43940188	17_43940188_T_C	rs62054858	17	43940188	T	C	ENSG00000260075	NSFP1	chr17	+	44450221	44564507	pseudogene	-	0.000140914	0.0388629	0.78917	0.0190846	0.00306998	6.21653	5.08e-10	17:43940188	1
17:43940497	17_43940497_C_T	rs79406732	17	43940497	T	C	ENSG00000238083	LRRC37A2	chr17	+	44588877	44633016	protein_coding	-	5.85e-11	7.73e-08	0.210679	-0.0190678	0.00307137	-6.20826	5.36e-10	17:43940497	1
17:43940497	17_43940497_C_T	rs79406732	17	43940497	T	C	ENSG00000263503	RP11-707O23.5	chr17	-	43678235	43679706	pseudogene	-	8.29e-05	0.0263689	0.210679	-0.0190678	0.00307137	-6.20826	5.36e-10	17:43940497	1
17:43940497	17_43940497_C_T	rs79406732	17	43940497	T	C	ENSG00000260075	NSFP1	chr17	+	44450221	44564507	pseudogene	-	0.000140914	0.0388629	0.210679	-0.0190678	0.00307137	-6.20826	5.36e-10	17:43940497	1
17:43940685	17_43940685_G_A	rs62054859	17	43940685	A	G	ENSG00000238083	LRRC37A2	chr17	+	44588877	44633016	protein_coding	-	5.85e-11	7.73e-08	0.21083	-0.0190235	0.00306998	-6.19663	5.77e-10	17:43940685	1
17:43940685	17_43940685_G_A	rs62054859	17	43940685	A	G	ENSG00000263503	RP11-707O23.5	chr17	-	43678235	43679706	pseudogene	-	8.29e-05	0.0263689	0.21083	-0.0190235	0.00306998	-6.19663	5.77e-10	17:43940685	1
17:43940685	17_43940685_G_A	rs62054859	17	43940685	A	G	ENSG00000260075	NSFP1	chr17	+	44450221	44564507	pseudogene	-	0.000140914	0.0388629	0.21083	-0.0190235	0.00306998	-6.19663	5.77e-10	17:43940685	1
17:43940825	17_43940825_G_C	rs62055460	17	43940825	C	G	ENSG00000238083	LRRC37A2	chr17	+	44588877	44633016	protein_coding	-	5.85e-11	7.73e-08	0.21083	-0.0190215	0.00306994	-6.19604	5.79e-10	17:43940825	1
17:43940825	17_43940825_G_C	rs62055460	17	43940825	C	G	ENSG00000263503	RP11-707O23.5	chr17	-	43678235	43679706	pseudogene	-	8.29e-05	0.0263689	0.21083	-0.0190215	0.00306994	-6.19604	5.79e-10	17:43940825	1
17:43940825	17_43940825_G_C	rs62055460	17	43940825	C	G	ENSG00000260075	NSFP1	chr17	+	44450221	44564507	pseudogene	-	0.000140914	0.0388629	0.21083	-0.0190215	0.00306994	-6.19604	5.79e-10	17:43940825	1
17:43941350	17_43941350_C_T	rs62055461	17	43941350	T	C	ENSG00000238083	LRRC37A2	chr17	+	44588877	44633016	protein_coding	-	5.85e-11	7.73e-08	0.21083	-0.0190219	0.00306999	-6.19609	5.79e-10	17:43941350	1
17:43941350	17_43941350_C_T	rs62055461	17	43941350	T	C	ENSG00000263503	RP11-707O23.5	chr17	-	43678235	43679706	pseudogene	-	8.29e-05	0.0263689	0.21083	-0.0190219	0.00306999	-6.19609	5.79e-10	17:43941350	1
17:43941350	17_43941350_C_T	rs62055461	17	43941350	T	C	ENSG00000260075	NSFP1	chr17	+	44450221	44564507	pseudogene	-	0.000140914	0.0388629	0.21083	-0.0190219	0.00306999	-6.19609	5.79e-10	17:43941350	1
17:43941476	17_43941476_A_C	rs62055462	17	43941476	A	C	ENSG00000238083	LRRC37A2	chr17	+	44588877	44633016	protein_coding	-	5.85e-11	7.73e-08	0.78917	0.0190201	0.00306998	6.19552	5.81e-10	17:43941476	1
17:43941476	17_43941476_A_C	rs62055462	17	43941476	A	C	ENSG00000263503	RP11-707O23.5	chr17	-	43678235	43679706	pseudogene	-	8.29e-05	0.0263689	0.78917	0.0190201	0.00306998	6.19552	5.81e-10	17:43941476	1
17:43941476	17_43941476_A_C	rs62055462	17	43941476	A	C	ENSG00000260075	NSFP1	chr17	+	44450221	44564507	pseudogene	-	0.000140914	0.0388629	0.78917	0.0190201	0.00306998	6.19552	5.81e-10	17:43941476	1
17:43941491	17_43941491_A_G	rs62055463	17	43941491	A	G	ENSG00000238083	LRRC37A2	chr17	+	44588877	44633016	protein_coding	-	5.85e-11	7.73e-08	0.789155	0.0190314	0.00306988	6.19938	5.67e-10	17:43941491	1
17:43941491	17_43941491_A_G	rs62055463	17	43941491	A	G	ENSG00000263503	RP11-707O23.5	chr17	-	43678235	43679706	pseudogene	-	8.29e-05	0.0263689	0.789155	0.0190314	0.00306988	6.19938	5.67e-10	17:43941491	1
17:43941491	17_43941491_A_G	rs62055463	17	43941491	A	G	ENSG00000260075	NSFP1	chr17	+	44450221	44564507	pseudogene	-	0.000140914	0.0388629	0.789155	0.0190314	0.00306988	6.19938	5.67e-10	17:43941491	1
17:43941608	17_43941608_C_G	rs77652965	17	43941608	C	G	ENSG00000238083	LRRC37A2	chr17	+	44588877	44633016	protein_coding	-	5.85e-11	7.73e-08	0.78917	0.0190184	0.00306998	6.19497	5.83e-10	17:43941608	1
17:43941608	17_43941608_C_G	rs77652965	17	43941608	C	G	ENSG00000263503	RP11-707O23.5	chr17	-	43678235	43679706	pseudogene	-	8.29e-05	0.0263689	0.78917	0.0190184	0.00306998	6.19497	5.83e-10	17:43941608	1
17:43941608	17_43941608_C_G	rs77652965	17	43941608	C	G	ENSG00000260075	NSFP1	chr17	+	44450221	44564507	pseudogene	-	0.000140914	0.0388629	0.78917	0.0190184	0.00306998	6.19497	5.83e-10	17:43941608	1
17:43941710	17_43941710_C_T	rs75690239	17	43941710	T	C	ENSG00000238083	LRRC37A2	chr17	+	44588877	44633016	protein_coding	-	5.85e-11	7.73e-08	0.210837	-0.0189963	0.00306996	-6.1878	6.1e-10	17:43941710	1
17:43941710	17_43941710_C_T	rs75690239	17	43941710	T	C	ENSG00000263503	RP11-707O23.5	chr17	-	43678235	43679706	pseudogene	-	8.29e-05	0.0263689	0.210837	-0.0189963	0.00306996	-6.1878	6.1e-10	17:43941710	1
17:43941710	17_43941710_C_T	rs75690239	17	43941710	T	C	ENSG00000260075	NSFP1	chr17	+	44450221	44564507	pseudogene	-	0.000140914	0.0388629	0.210837	-0.0189963	0.00306996	-6.1878	6.1e-10	17:43941710	1
17:43941858	17_43941858_T_G	rs62055464	17	43941858	T	G	ENSG00000238083	LRRC37A2	chr17	+	44588877	44633016	protein_coding	-	5.85e-11	7.73e-08	0.789186	0.0189913	0.00307001	6.18608	6.17e-10	17:43941858	1
17:43941858	17_43941858_T_G	rs62055464	17	43941858	T	G	ENSG00000263503	RP11-707O23.5	chr17	-	43678235	43679706	pseudogene	-	8.29e-05	0.0263689	0.789186	0.0189913	0.00307001	6.18608	6.17e-10	17:43941858	1
17:43941858	17_43941858_T_G	rs62055464	17	43941858	T	G	ENSG00000260075	NSFP1	chr17	+	44450221	44564507	pseudogene	-	0.000140914	0.0388629	0.789186	0.0189913	0.00307001	6.18608	6.17e-10	17:43941858	1
17:43942046	17_43942046_T_A	rs62055465	17	43942046	A	T	ENSG00000238083	LRRC37A2	chr17	+	44588877	44633016	protein_coding	-	5.85e-11	7.73e-08	0.21083	-0.0189566	0.0030699	-6.17499	6.62e-10	17:43942046	1
17:43942046	17_43942046_T_A	rs62055465	17	43942046	A	T	ENSG00000263503	RP11-707O23.5	chr17	-	43678235	43679706	pseudogene	-	8.29e-05	0.0263689	0.21083	-0.0189566	0.0030699	-6.17499	6.62e-10	17:43942046	1
17:43942046	17_43942046_T_A	rs62055465	17	43942046	A	T	ENSG00000260075	NSFP1	chr17	+	44450221	44564507	pseudogene	-	0.000140914	0.0388629	0.21083	-0.0189566	0.0030699	-6.17499	6.62e-10	17:43942046	1
17:43942656	17_43942656_G_A	rs62055466	17	43942656	A	G	ENSG00000238083	LRRC37A2	chr17	+	44588877	44633016	protein_coding	-	5.85e-11	7.73e-08	0.210822	-0.0188875	0.00306997	-6.15234	7.63e-10	17:43942656	1
17:43942656	17_43942656_G_A	rs62055466	17	43942656	A	G	ENSG00000263503	RP11-707O23.5	chr17	-	43678235	43679706	pseudogene	-	8.29e-05	0.0263689	0.210822	-0.0188875	0.00306997	-6.15234	7.63e-10	17:43942656	1
17:43942656	17_43942656_G_A	rs62055466	17	43942656	A	G	ENSG00000260075	NSFP1	chr17	+	44450221	44564507	pseudogene	-	0.000140914	0.0388629	0.210822	-0.0188875	0.00306997	-6.15234	7.63e-10	17:43942656	1
17:43942820	17_43942820_T_C	rs62055467	17	43942820	T	C	ENSG00000238083	LRRC37A2	chr17	+	44588877	44633016	protein_coding	-	5.85e-11	7.73e-08	0.789178	0.0190015	0.00306999	6.18942	6.04e-10	17:43942820	1
17:43942820	17_43942820_T_C	rs62055467	17	43942820	T	C	ENSG00000263503	RP11-707O23.5	chr17	-	43678235	43679706	pseudogene	-	8.29e-05	0.0263689	0.789178	0.0190015	0.00306999	6.18942	6.04e-10	17:43942820	1
17:43942820	17_43942820_T_C	rs62055467	17	43942820	T	C	ENSG00000260075	NSFP1	chr17	+	44450221	44564507	pseudogene	-	0.000140914	0.0388629	0.789178	0.0190015	0.00306999	6.18942	6.04e-10	17:43942820	1
17:43943000	17_43943000_A_C	rs62055468	17	43943000	A	C	ENSG00000238083	LRRC37A2	chr17	+	44588877	44633016	protein_coding	-	5.85e-11	7.73e-08	0.78917	0.0190217	0.00306997	6.19606	5.79e-10	17:43943000	1
17:43943000	17_43943000_A_C	rs62055468	17	43943000	A	C	ENSG00000263503	RP11-707O23.5	chr17	-	43678235	43679706	pseudogene	-	8.29e-05	0.0263689	0.78917	0.0190217	0.00306997	6.19606	5.79e-10	17:43943000	1
17:43943000	17_43943000_A_C	rs62055468	17	43943000	A	C	ENSG00000260075	NSFP1	chr17	+	44450221	44564507	pseudogene	-	0.000140914	0.0388629	0.78917	0.0190217	0.00306997	6.19606	5.79e-10	17:43943000	1
17:43943655	17_43943655_A_C	rs62055469	17	43943655	A	C	ENSG00000238083	LRRC37A2	chr17	+	44588877	44633016	protein_coding	-	5.85e-11	7.73e-08	0.789205	0.0189704	0.00307072	6.17785	6.5e-10	17:43943655	1
17:43943655	17_43943655_A_C	rs62055469	17	43943655	A	C	ENSG00000263503	RP11-707O23.5	chr17	-	43678235	43679706	pseudogene	-	8.29e-05	0.0263689	0.789205	0.0189704	0.00307072	6.17785	6.5e-10	17:43943655	1
17:43943655	17_43943655_A_C	rs62055469	17	43943655	A	C	ENSG00000260075	NSFP1	chr17	+	44450221	44564507	pseudogene	-	0.000140914	0.0388629	0.789205	0.0189704	0.00307072	6.17785	6.5e-10	17:43943655	1
17:43943657	17_43943657_A_G	rs62055470	17	43943657	A	G	ENSG00000238083	LRRC37A2	chr17	+	44588877	44633016	protein_coding	-	5.85e-11	7.73e-08	0.789197	0.0190855	0.00307068	6.21541	5.12e-10	17:43943657	1
17:43943657	17_43943657_A_G	rs62055470	17	43943657	A	G	ENSG00000263503	RP11-707O23.5	chr17	-	43678235	43679706	pseudogene	-	8.29e-05	0.0263689	0.789197	0.0190855	0.00307068	6.21541	5.12e-10	17:43943657	1
17:43943657	17_43943657_A_G	rs62055470	17	43943657	A	G	ENSG00000260075	NSFP1	chr17	+	44450221	44564507	pseudogene	-	0.000140914	0.0388629	0.789197	0.0190855	0.00307068	6.21541	5.12e-10	17:43943657	1
17:43943755	17_43943755_T_C	rs62055471	17	43943755	T	C	ENSG00000238083	LRRC37A2	chr17	+	44588877	44633016	protein_coding	-	5.85e-11	7.73e-08	0.789148	0.0190131	0.00306991	6.19337	5.89e-10	17:43943755	1
17:43943755	17_43943755_T_C	rs62055471	17	43943755	T	C	ENSG00000263503	RP11-707O23.5	chr17	-	43678235	43679706	pseudogene	-	8.29e-05	0.0263689	0.789148	0.0190131	0.00306991	6.19337	5.89e-10	17:43943755	1
17:43943755	17_43943755_T_C	rs62055471	17	43943755	T	C	ENSG00000260075	NSFP1	chr17	+	44450221	44564507	pseudogene	-	0.000140914	0.0388629	0.789148	0.0190131	0.00306991	6.19337	5.89e-10	17:43943755	1
17:43943957	17_43943957_G_C	rs56327054	17	43943957	C	G	ENSG00000238083	LRRC37A2	chr17	+	44588877	44633016	protein_coding	-	5.85e-11	7.73e-08	0.210837	-0.0189795	0.00306998	-6.18229	6.32e-10	17:43943957	1
17:43943957	17_43943957_G_C	rs56327054	17	43943957	C	G	ENSG00000263503	RP11-707O23.5	chr17	-	43678235	43679706	pseudogene	-	8.29e-05	0.0263689	0.210837	-0.0189795	0.00306998	-6.18229	6.32e-10	17:43943957	1
17:43943957	17_43943957_G_C	rs56327054	17	43943957	C	G	ENSG00000260075	NSFP1	chr17	+	44450221	44564507	pseudogene	-	0.000140914	0.0388629	0.210837	-0.0189795	0.00306998	-6.18229	6.32e-10	17:43943957	1
17:43943974	17_43943974_C_T	rs56036719	17	43943974	T	C	ENSG00000238083	LRRC37A2	chr17	+	44588877	44633016	protein_coding	-	5.85e-11	7.73e-08	0.21083	-0.0190302	0.00306997	-6.19882	5.69e-10	17:43943974	1
17:43943974	17_43943974_C_T	rs56036719	17	43943974	T	C	ENSG00000263503	RP11-707O23.5	chr17	-	43678235	43679706	pseudogene	-	8.29e-05	0.0263689	0.21083	-0.0190302	0.00306997	-6.19882	5.69e-10	17:43943974	1
17:43943974	17_43943974_C_T	rs56036719	17	43943974	T	C	ENSG00000260075	NSFP1	chr17	+	44450221	44564507	pseudogene	-	0.000140914	0.0388629	0.21083	-0.0190302	0.00306997	-6.19882	5.69e-10	17:43943974	1
17:43944158	17_43944158_C_T	rs55781174	17	43944158	T	C	ENSG00000238083	LRRC37A2	chr17	+	44588877	44633016	protein_coding	-	5.85e-11	7.73e-08	0.210822	-0.0190473	0.00307	-6.20434	5.49e-10	17:43944158	1
17:43944158	17_43944158_C_T	rs55781174	17	43944158	T	C	ENSG00000263503	RP11-707O23.5	chr17	-	43678235	43679706	pseudogene	-	8.29e-05	0.0263689	0.210822	-0.0190473	0.00307	-6.20434	5.49e-10	17:43944158	1
17:43944158	17_43944158_C_T	rs55781174	17	43944158	T	C	ENSG00000260075	NSFP1	chr17	+	44450221	44564507	pseudogene	-	0.000140914	0.0388629	0.210822	-0.0190473	0.00307	-6.20434	5.49e-10	17:43944158	1
17:43944204	17_43944204_T_C	rs12150223	17	43944204	T	C	ENSG00000238083	LRRC37A2	chr17	+	44588877	44633016	protein_coding	-	5.85e-11	7.73e-08	0.789193	0.0189956	0.00307012	6.18725	6.12e-10	17:43944204	1
17:43944204	17_43944204_T_C	rs12150223	17	43944204	T	C	ENSG00000263503	RP11-707O23.5	chr17	-	43678235	43679706	pseudogene	-	8.29e-05	0.0263689	0.789193	0.0189956	0.00307012	6.18725	6.12e-10	17:43944204	1
17:43944204	17_43944204_T_C	rs12150223	17	43944204	T	C	ENSG00000260075	NSFP1	chr17	+	44450221	44564507	pseudogene	-	0.000140914	0.0388629	0.789193	0.0189956	0.00307012	6.18725	6.12e-10	17:43944204	1
17:43944519	17_43944519_C_T	rs12150516	17	43944519	T	C	ENSG00000238083	LRRC37A2	chr17	+	44588877	44633016	protein_coding	-	5.85e-11	7.73e-08	0.210814	-0.0190841	0.00306064	-6.23535	4.51e-10	17:43944519	1
17:43944519	17_43944519_C_T	rs12150516	17	43944519	T	C	ENSG00000263503	RP11-707O23.5	chr17	-	43678235	43679706	pseudogene	-	8.29e-05	0.0263689	0.210814	-0.0190841	0.00306064	-6.23535	4.51e-10	17:43944519	1
17:43944519	17_43944519_C_T	rs12150516	17	43944519	T	C	ENSG00000260075	NSFP1	chr17	+	44450221	44564507	pseudogene	-	0.000140914	0.0388629	0.210814	-0.0190841	0.00306064	-6.23535	4.51e-10	17:43944519	1
17:43945106	17_43945106_T_C	rs62055475	17	43945106	T	C	ENSG00000238083	LRRC37A2	chr17	+	44588877	44633016	protein_coding	-	5.85e-11	7.73e-08	0.789186	0.0189154	0.00307007	6.16125	7.22e-10	17:43945106	1
17:43945106	17_43945106_T_C	rs62055475	17	43945106	T	C	ENSG00000263503	RP11-707O23.5	chr17	-	43678235	43679706	pseudogene	-	8.29e-05	0.0263689	0.789186	0.0189154	0.00307007	6.16125	7.22e-10	17:43945106	1
17:43945106	17_43945106_T_C	rs62055475	17	43945106	T	C	ENSG00000260075	NSFP1	chr17	+	44450221	44564507	pseudogene	-	0.000140914	0.0388629	0.789186	0.0189154	0.00307007	6.16125	7.22e-10	17:43945106	1
17:43945687	17_43945687_C_A	rs62055477	17	43945687	A	C	ENSG00000238083	LRRC37A2	chr17	+	44588877	44633016	protein_coding	-	5.85e-11	7.73e-08	0.210541	-0.0180812	0.00317072	-5.70255	1.18e-08	17:43945687	1
17:43945687	17_43945687_C_A	rs62055477	17	43945687	A	C	ENSG00000263503	RP11-707O23.5	chr17	-	43678235	43679706	pseudogene	-	8.29e-05	0.0263689	0.210541	-0.0180812	0.00317072	-5.70255	1.18e-08	17:43945687	1
17:43945687	17_43945687_C_A	rs62055477	17	43945687	A	C	ENSG00000260075	NSFP1	chr17	+	44450221	44564507	pseudogene	-	0.000140914	0.0388629	0.210541	-0.0180812	0.00317072	-5.70255	1.18e-08	17:43945687	1
17:43945855	17_43945855_G_A	rs78637438	17	43945855	A	G	ENSG00000238083	LRRC37A2	chr17	+	44588877	44633016	protein_coding	-	5.85e-11	7.73e-08	0.210791	-0.0191699	0.00307081	-6.24261	4.3e-10	17:43945855	1
17:43945855	17_43945855_G_A	rs78637438	17	43945855	A	G	ENSG00000263503	RP11-707O23.5	chr17	-	43678235	43679706	pseudogene	-	8.29e-05	0.0263689	0.210791	-0.0191699	0.00307081	-6.24261	4.3e-10	17:43945855	1
17:43945855	17_43945855_G_A	rs78637438	17	43945855	A	G	ENSG00000260075	NSFP1	chr17	+	44450221	44564507	pseudogene	-	0.000140914	0.0388629	0.210791	-0.0191699	0.00307081	-6.24261	4.3e-10	17:43945855	1
17:43945931	17_43945931_T_C	rs2316771	17	43945931	T	C	ENSG00000238083	LRRC37A2	chr17	+	44588877	44633016	protein_coding	-	5.85e-11	7.73e-08	0.789259	0.0191366	0.00307206	6.22924	4.69e-10	17:43945931	1
17:43945931	17_43945931_T_C	rs2316771	17	43945931	T	C	ENSG00000263503	RP11-707O23.5	chr17	-	43678235	43679706	pseudogene	-	8.29e-05	0.0263689	0.789259	0.0191366	0.00307206	6.22924	4.69e-10	17:43945931	1
17:43945931	17_43945931_T_C	rs2316771	17	43945931	T	C	ENSG00000260075	NSFP1	chr17	+	44450221	44564507	pseudogene	-	0.000140914	0.0388629	0.789259	0.0191366	0.00307206	6.22924	4.69e-10	17:43945931	1
17:43945938	17_43945938_C_T	rs62055478	17	43945938	T	C	ENSG00000238083	LRRC37A2	chr17	+	44588877	44633016	protein_coding	-	5.85e-11	7.73e-08	0.210641	-0.0191942	0.00307259	-6.24691	4.19e-10	17:43945938	1
17:43945938	17_43945938_C_T	rs62055478	17	43945938	T	C	ENSG00000263503	RP11-707O23.5	chr17	-	43678235	43679706	pseudogene	-	8.29e-05	0.0263689	0.210641	-0.0191942	0.00307259	-6.24691	4.19e-10	17:43945938	1
17:43945938	17_43945938_C_T	rs62055478	17	43945938	T	C	ENSG00000260075	NSFP1	chr17	+	44450221	44564507	pseudogene	-	0.000140914	0.0388629	0.210641	-0.0191942	0.00307259	-6.24691	4.19e-10	17:43945938	1
17:43946112	17_43946112_T_C	rs1078830	17	43946112	T	C	ENSG00000238083	LRRC37A2	chr17	+	44588877	44633016	protein_coding	-	5.85e-11	7.73e-08	0.789236	0.0193305	0.00306252	6.31195	2.76e-10	17:43946112	1
17:43946112	17_43946112_T_C	rs1078830	17	43946112	T	C	ENSG00000263503	RP11-707O23.5	chr17	-	43678235	43679706	pseudogene	-	8.29e-05	0.0263689	0.789236	0.0193305	0.00306252	6.31195	2.76e-10	17:43946112	1
17:43946112	17_43946112_T_C	rs1078830	17	43946112	T	C	ENSG00000260075	NSFP1	chr17	+	44450221	44564507	pseudogene	-	0.000140914	0.0388629	0.789236	0.0193305	0.00306252	6.31195	2.76e-10	17:43946112	1
17:43946223	17_43946223_G_A	rs753235	17	43946223	A	G	ENSG00000238083	LRRC37A2	chr17	+	44588877	44633016	protein_coding	-	5.85e-11	7.73e-08	0.215032	-0.0192959	0.00305128	-6.32387	2.55e-10	17:43946223	1
17:43946223	17_43946223_G_A	rs753235	17	43946223	A	G	ENSG00000263503	RP11-707O23.5	chr17	-	43678235	43679706	pseudogene	-	8.29e-05	0.0263689	0.215032	-0.0192959	0.00305128	-6.32387	2.55e-10	17:43946223	1
17:43946223	17_43946223_G_A	rs753235	17	43946223	A	G	ENSG00000260075	NSFP1	chr17	+	44450221	44564507	pseudogene	-	0.000140914	0.0388629	0.215032	-0.0192959	0.00305128	-6.32387	2.55e-10	17:43946223	1
17:43946291	17_43946291_A_G	rs886249	17	43946291	A	G	ENSG00000238083	LRRC37A2	chr17	+	44588877	44633016	protein_coding	-	1.59e-10	1.71e-07	0.808021	0.0188487	0.00321648	5.86005	4.63e-09	17:43946291	1
17:43946291	17_43946291_A_G	rs886249	17	43946291	A	G	ENSG00000214425	LRRC37A4P	chr17	-	43578685	43627701	pseudogene	+	1.63e-06	0.000989493	0.808021	0.0188487	0.00321648	5.86005	4.63e-09	17:43946291	1
17:43946291	17_43946291_A_G	rs886249	17	43946291	A	G	ENSG00000263503	RP11-707O23.5	chr17	-	43678235	43679706	pseudogene	-	6.38e-05	0.0223302	0.808021	0.0188487	0.00321648	5.86005	4.63e-09	17:43946291	1
17:43946318	17_43946318_T_C	rs753236	17	43946318	T	C	ENSG00000238083	LRRC37A2	chr17	+	44588877	44633016	protein_coding	-	8.33e-10	7.69e-07	0.787947	0.0184684	0.00307465	6.00667	1.89e-09	17:43946318	1
17:43946318	17_43946318_T_C	rs753236	17	43946318	T	C	ENSG00000260075	NSFP1	chr17	+	44450221	44564507	pseudogene	-	0.000149357	0.0406134	0.787947	0.0184684	0.00307465	6.00667	1.89e-09	17:43946318	1
17:43946423	17_43946423_A_C	rs2316772	17	43946423	A	C	ENSG00000238083	LRRC37A2	chr17	+	44588877	44633016	protein_coding	-	5.85e-11	7.73e-08	0.789243	0.0191034	0.00307305	6.21644	5.09e-10	17:43946423	1
17:43946423	17_43946423_A_C	rs2316772	17	43946423	A	C	ENSG00000263503	RP11-707O23.5	chr17	-	43678235	43679706	pseudogene	-	8.29e-05	0.0263689	0.789243	0.0191034	0.00307305	6.21644	5.09e-10	17:43946423	1
17:43946423	17_43946423_A_C	rs2316772	17	43946423	A	C	ENSG00000260075	NSFP1	chr17	+	44450221	44564507	pseudogene	-	0.000140914	0.0388629	0.789243	0.0191034	0.00307305	6.21644	5.09e-10	17:43946423	1
17:43946536	17_43946536_C_T	rs2316773	17	43946536	T	C	ENSG00000238083	LRRC37A2	chr17	+	44588877	44633016	protein_coding	-	5.85e-11	7.73e-08	0.210922	-0.0192011	0.00307122	-6.25196	4.05e-10	17:43946536	1
17:43946536	17_43946536_C_T	rs2316773	17	43946536	T	C	ENSG00000263503	RP11-707O23.5	chr17	-	43678235	43679706	pseudogene	-	8.29e-05	0.0263689	0.210922	-0.0192011	0.00307122	-6.25196	4.05e-10	17:43946536	1
17:43946536	17_43946536_C_T	rs2316773	17	43946536	T	C	ENSG00000260075	NSFP1	chr17	+	44450221	44564507	pseudogene	-	0.000140914	0.0388629	0.210922	-0.0192011	0.00307122	-6.25196	4.05e-10	17:43946536	1
17:43946642	17_43946642_T_C	rs2316774	17	43946642	T	C	ENSG00000238083	LRRC37A2	chr17	+	44588877	44633016	protein_coding	-	5.85e-11	7.73e-08	0.789155	0.0191634	0.00307166	6.23877	4.41e-10	17:43946642	1
17:43946642	17_43946642_T_C	rs2316774	17	43946642	T	C	ENSG00000263503	RP11-707O23.5	chr17	-	43678235	43679706	pseudogene	-	8.29e-05	0.0263689	0.789155	0.0191634	0.00307166	6.23877	4.41e-10	17:43946642	1
17:43946642	17_43946642_T_C	rs2316774	17	43946642	T	C	ENSG00000260075	NSFP1	chr17	+	44450221	44564507	pseudogene	-	0.000140914	0.0388629	0.789155	0.0191634	0.00307166	6.23877	4.41e-10	17:43946642	1
17:43946707	17_43946707_T_C	rs739643	17	43946707	T	C	ENSG00000238083	LRRC37A2	chr17	+	44588877	44633016	protein_coding	-	5.85e-11	7.73e-08	0.788917	0.019185	0.00307029	6.24861	4.14e-10	17:43946707	1
17:43946707	17_43946707_T_C	rs739643	17	43946707	T	C	ENSG00000263503	RP11-707O23.5	chr17	-	43678235	43679706	pseudogene	-	8.29e-05	0.0263689	0.788917	0.019185	0.00307029	6.24861	4.14e-10	17:43946707	1
17:43946707	17_43946707_T_C	rs739643	17	43946707	T	C	ENSG00000260075	NSFP1	chr17	+	44450221	44564507	pseudogene	-	0.000140914	0.0388629	0.788917	0.019185	0.00307029	6.24861	4.14e-10	17:43946707	1
17:43946838	17_43946838_C_A	rs739642	17	43946838	A	C	ENSG00000238083	LRRC37A2	chr17	+	44588877	44633016	protein_coding	-	5.85e-11	7.73e-08	0.210784	-0.0190856	0.00307183	-6.21311	5.19e-10	17:43946838	1
17:43946838	17_43946838_C_A	rs739642	17	43946838	A	C	ENSG00000263503	RP11-707O23.5	chr17	-	43678235	43679706	pseudogene	-	8.29e-05	0.0263689	0.210784	-0.0190856	0.00307183	-6.21311	5.19e-10	17:43946838	1
17:43946838	17_43946838_C_A	rs739642	17	43946838	A	C	ENSG00000260075	NSFP1	chr17	+	44450221	44564507	pseudogene	-	0.000140914	0.0388629	0.210784	-0.0190856	0.00307183	-6.21311	5.19e-10	17:43946838	1
17:43946875	17_43946875_C_T	rs757055	17	43946875	T	C	ENSG00000238083	LRRC37A2	chr17	+	44588877	44633016	protein_coding	-	5.85e-11	7.73e-08	0.210784	-0.0191877	0.00307202	-6.24596	4.21e-10	17:43946875	1
17:43946875	17_43946875_C_T	rs757055	17	43946875	T	C	ENSG00000263503	RP11-707O23.5	chr17	-	43678235	43679706	pseudogene	-	8.29e-05	0.0263689	0.210784	-0.0191877	0.00307202	-6.24596	4.21e-10	17:43946875	1
17:43946875	17_43946875_C_T	rs757055	17	43946875	T	C	ENSG00000260075	NSFP1	chr17	+	44450221	44564507	pseudogene	-	0.000140914	0.0388629	0.210784	-0.0191877	0.00307202	-6.24596	4.21e-10	17:43946875	1
17:43947488	17_43947488_A_G	rs56398500	17	43947488	A	G	ENSG00000238083	LRRC37A2	chr17	+	44588877	44633016	protein_coding	-	5.85e-11	7.73e-08	0.789236	0.0190754	0.00307188	6.20969	5.31e-10	17:43947488	1
17:43947488	17_43947488_A_G	rs56398500	17	43947488	A	G	ENSG00000263503	RP11-707O23.5	chr17	-	43678235	43679706	pseudogene	-	8.29e-05	0.0263689	0.789236	0.0190754	0.00307188	6.20969	5.31e-10	17:43947488	1
17:43947488	17_43947488_A_G	rs56398500	17	43947488	A	G	ENSG00000260075	NSFP1	chr17	+	44450221	44564507	pseudogene	-	0.000140914	0.0388629	0.789236	0.0190754	0.00307188	6.20969	5.31e-10	17:43947488	1
17:43947928	17_43947928_A_G	rs56289364	17	43947928	A	G	ENSG00000238083	LRRC37A2	chr17	+	44588877	44633016	protein_coding	-	5.85e-11	7.73e-08	0.789243	0.0192038	0.00307197	6.25129	4.07e-10	17:43947928	1
17:43947928	17_43947928_A_G	rs56289364	17	43947928	A	G	ENSG00000263503	RP11-707O23.5	chr17	-	43678235	43679706	pseudogene	-	8.29e-05	0.0263689	0.789243	0.0192038	0.00307197	6.25129	4.07e-10	17:43947928	1
17:43947928	17_43947928_A_G	rs56289364	17	43947928	A	G	ENSG00000260075	NSFP1	chr17	+	44450221	44564507	pseudogene	-	0.000140914	0.0388629	0.789243	0.0192038	0.00307197	6.25129	4.07e-10	17:43947928	1
17:43948040	17_43948040_C_T	rs62055483	17	43948040	T	C	ENSG00000238083	LRRC37A2	chr17	+	44588877	44633016	protein_coding	-	5.85e-11	7.73e-08	0.21083	-0.0192094	0.00307153	-6.25402	4e-10	17:43948040	1
17:43948040	17_43948040_C_T	rs62055483	17	43948040	T	C	ENSG00000263503	RP11-707O23.5	chr17	-	43678235	43679706	pseudogene	-	8.29e-05	0.0263689	0.21083	-0.0192094	0.00307153	-6.25402	4e-10	17:43948040	1
17:43948040	17_43948040_C_T	rs62055483	17	43948040	T	C	ENSG00000260075	NSFP1	chr17	+	44450221	44564507	pseudogene	-	0.000140914	0.0388629	0.21083	-0.0192094	0.00307153	-6.25402	4e-10	17:43948040	1
17:43948159	17_43948159_G_A	rs78238042	17	43948159	A	G	ENSG00000238083	LRRC37A2	chr17	+	44588877	44633016	protein_coding	-	5.85e-11	7.73e-08	0.210822	-0.0192114	0.00307158	-6.25458	3.99e-10	17:43948159	1
17:43948159	17_43948159_G_A	rs78238042	17	43948159	A	G	ENSG00000263503	RP11-707O23.5	chr17	-	43678235	43679706	pseudogene	-	8.29e-05	0.0263689	0.210822	-0.0192114	0.00307158	-6.25458	3.99e-10	17:43948159	1
17:43948159	17_43948159_G_A	rs78238042	17	43948159	A	G	ENSG00000260075	NSFP1	chr17	+	44450221	44564507	pseudogene	-	0.000140914	0.0388629	0.210822	-0.0192114	0.00307158	-6.25458	3.99e-10	17:43948159	1
17:43948733	17_43948733_C_T	rs55673340	17	43948733	T	C	ENSG00000238083	LRRC37A2	chr17	+	44588877	44633016	protein_coding	-	5.85e-11	7.73e-08	0.210814	-0.0191488	0.00307163	-6.2341	4.54e-10	17:43948733	1
17:43948733	17_43948733_C_T	rs55673340	17	43948733	T	C	ENSG00000263503	RP11-707O23.5	chr17	-	43678235	43679706	pseudogene	-	8.29e-05	0.0263689	0.210814	-0.0191488	0.00307163	-6.2341	4.54e-10	17:43948733	1
17:43948733	17_43948733_C_T	rs55673340	17	43948733	T	C	ENSG00000260075	NSFP1	chr17	+	44450221	44564507	pseudogene	-	0.000140914	0.0388629	0.210814	-0.0191488	0.00307163	-6.2341	4.54e-10	17:43948733	1
17:43949008	17_43949008_C_T	rs77092481	17	43949008	T	C	ENSG00000238083	LRRC37A2	chr17	+	44588877	44633016	protein_coding	-	5.85e-11	7.73e-08	0.210814	-0.0191865	0.00307165	-6.24632	4.2e-10	17:43949008	1
17:43949008	17_43949008_C_T	rs77092481	17	43949008	T	C	ENSG00000263503	RP11-707O23.5	chr17	-	43678235	43679706	pseudogene	-	8.29e-05	0.0263689	0.210814	-0.0191865	0.00307165	-6.24632	4.2e-10	17:43949008	1
17:43949008	17_43949008_C_T	rs77092481	17	43949008	T	C	ENSG00000260075	NSFP1	chr17	+	44450221	44564507	pseudogene	-	0.000140914	0.0388629	0.210814	-0.0191865	0.00307165	-6.24632	4.2e-10	17:43949008	1
17:43949092	17_43949092_T_G	rs62055486	17	43949092	T	G	ENSG00000238083	LRRC37A2	chr17	+	44588877	44633016	protein_coding	-	5.85e-11	7.73e-08	0.789186	0.0192094	0.00307175	6.25358	4.01e-10	17:43949092	1
17:43949092	17_43949092_T_G	rs62055486	17	43949092	T	G	ENSG00000263503	RP11-707O23.5	chr17	-	43678235	43679706	pseudogene	-	8.29e-05	0.0263689	0.789186	0.0192094	0.00307175	6.25358	4.01e-10	17:43949092	1
17:43949092	17_43949092_T_G	rs62055486	17	43949092	T	G	ENSG00000260075	NSFP1	chr17	+	44450221	44564507	pseudogene	-	0.000140914	0.0388629	0.789186	0.0192094	0.00307175	6.25358	4.01e-10	17:43949092	1
17:43949342	17_43949342_G_A	rs34739559	17	43949342	A	G	ENSG00000238083	LRRC37A2	chr17	+	44588877	44633016	protein_coding	-	5.85e-11	7.73e-08	0.210356	-0.0188402	0.00307943	-6.11808	9.47e-10	17:43949342	1
17:43949342	17_43949342_G_A	rs34739559	17	43949342	A	G	ENSG00000263503	RP11-707O23.5	chr17	-	43678235	43679706	pseudogene	-	8.29e-05	0.0263689	0.210356	-0.0188402	0.00307943	-6.11808	9.47e-10	17:43949342	1
17:43949342	17_43949342_G_A	rs34739559	17	43949342	A	G	ENSG00000260075	NSFP1	chr17	+	44450221	44564507	pseudogene	-	0.000140914	0.0388629	0.210356	-0.0188402	0.00307943	-6.11808	9.47e-10	17:43949342	1
17:43949448	17_43949448_C_A	rs34097347	17	43949448	A	C	ENSG00000238083	LRRC37A2	chr17	+	44588877	44633016	protein_coding	-	5.85e-11	7.73e-08	0.208813	-0.0190956	0.00308817	-6.18346	6.27e-10	17:43949448	1
17:43949448	17_43949448_C_A	rs34097347	17	43949448	A	C	ENSG00000263503	RP11-707O23.5	chr17	-	43678235	43679706	pseudogene	-	8.29e-05	0.0263689	0.208813	-0.0190956	0.00308817	-6.18346	6.27e-10	17:43949448	1
17:43949448	17_43949448_C_A	rs34097347	17	43949448	A	C	ENSG00000260075	NSFP1	chr17	+	44450221	44564507	pseudogene	-	0.000140914	0.0388629	0.208813	-0.0190956	0.00308817	-6.18346	6.27e-10	17:43949448	1
17:43949892	17_43949892_C_T	rs2106784	17	43949892	T	C	ENSG00000238083	LRRC37A2	chr17	+	44588877	44633016	protein_coding	-	5.85e-11	7.73e-08	0.210814	-0.0192364	0.00306226	-6.28177	3.35e-10	17:43949892	1
17:43949892	17_43949892_C_T	rs2106784	17	43949892	T	C	ENSG00000263503	RP11-707O23.5	chr17	-	43678235	43679706	pseudogene	-	8.29e-05	0.0263689	0.210814	-0.0192364	0.00306226	-6.28177	3.35e-10	17:43949892	1
17:43949892	17_43949892_C_T	rs2106784	17	43949892	T	C	ENSG00000260075	NSFP1	chr17	+	44450221	44564507	pseudogene	-	0.000140914	0.0388629	0.210814	-0.0192364	0.00306226	-6.28177	3.35e-10	17:43949892	1
17:43950195	17_43950195_T_C	rs2158072	17	43950195	T	C	ENSG00000238083	LRRC37A2	chr17	+	44588877	44633016	protein_coding	-	5.85e-11	7.73e-08	0.789186	0.0191704	0.00306211	6.26051	3.84e-10	17:43950195	1
17:43950195	17_43950195_T_C	rs2158072	17	43950195	T	C	ENSG00000263503	RP11-707O23.5	chr17	-	43678235	43679706	pseudogene	-	8.29e-05	0.0263689	0.789186	0.0191704	0.00306211	6.26051	3.84e-10	17:43950195	1
17:43950195	17_43950195_T_C	rs2158072	17	43950195	T	C	ENSG00000260075	NSFP1	chr17	+	44450221	44564507	pseudogene	-	0.000140914	0.0388629	0.789186	0.0191704	0.00306211	6.26051	3.84e-10	17:43950195	1
17:43950322	17_43950322_A_G	rs9898399	17	43950322	A	G	ENSG00000214425	LRRC37A4P	chr17	-	43578685	43627701	pseudogene	+	2.92e-67	2.35e-62	0.65132	0.0145965	0.0026772	5.45216	4.98e-08	17:43950322	1
17:43950322	17_43950322_A_G	rs9898399	17	43950322	A	G	ENSG00000263503	RP11-707O23.5	chr17	-	43678235	43679706	pseudogene	+	1.69e-39	3.16e-35	0.65132	0.0145965	0.0026772	5.45216	4.98e-08	17:43950322	1
17:43950322	17_43950322_A_G	rs9898399	17	43950322	A	G	ENSG00000176681	LRRC37A	chr17	+	44370099	44415160	protein_coding	+	2.4e-18	1.46e-14	0.65132	0.0145965	0.0026772	5.45216	4.98e-08	17:43950322	1
17:43950322	17_43950322_A_G	rs9898399	17	43950322	A	G	ENSG00000186868	MAPT	chr17	+	43971748	44105700	protein_coding	+	7.01e-14	2.45e-10	0.65132	0.0145965	0.0026772	5.45216	4.98e-08	17:43950322	1
17:43950394	17_43950394_C_T	rs62055488	17	43950394	T	C	ENSG00000238083	LRRC37A2	chr17	+	44588877	44633016	protein_coding	-	5.85e-11	7.73e-08	0.21083	-0.0191738	0.00307154	-6.2424	4.31e-10	17:43950394	1
17:43950394	17_43950394_C_T	rs62055488	17	43950394	T	C	ENSG00000263503	RP11-707O23.5	chr17	-	43678235	43679706	pseudogene	-	8.29e-05	0.0263689	0.21083	-0.0191738	0.00307154	-6.2424	4.31e-10	17:43950394	1
17:43950394	17_43950394_C_T	rs62055488	17	43950394	T	C	ENSG00000260075	NSFP1	chr17	+	44450221	44564507	pseudogene	-	0.000140914	0.0388629	0.21083	-0.0191738	0.00307154	-6.2424	4.31e-10	17:43950394	1
17:43950533	17_43950533_A_G	rs62055490	17	43950533	A	G	ENSG00000238083	LRRC37A2	chr17	+	44588877	44633016	protein_coding	-	5.85e-11	7.73e-08	0.789436	0.0190087	0.00307291	6.18589	6.18e-10	17:43950533	1
17:43950533	17_43950533_A_G	rs62055490	17	43950533	A	G	ENSG00000263503	RP11-707O23.5	chr17	-	43678235	43679706	pseudogene	-	8.29e-05	0.0263689	0.789436	0.0190087	0.00307291	6.18589	6.18e-10	17:43950533	1
17:43950533	17_43950533_A_G	rs62055490	17	43950533	A	G	ENSG00000260075	NSFP1	chr17	+	44450221	44564507	pseudogene	-	0.000140914	0.0388629	0.789436	0.0190087	0.00307291	6.18589	6.18e-10	17:43950533	1
17:43951120	17_43951120_T_C	rs62055491	17	43951120	T	C	ENSG00000238083	LRRC37A2	chr17	+	44588877	44633016	protein_coding	-	5.85e-11	7.73e-08	0.789178	0.0191716	0.00307151	6.24175	4.33e-10	17:43951120	1
17:43951120	17_43951120_T_C	rs62055491	17	43951120	T	C	ENSG00000263503	RP11-707O23.5	chr17	-	43678235	43679706	pseudogene	-	8.29e-05	0.0263689	0.789178	0.0191716	0.00307151	6.24175	4.33e-10	17:43951120	1
17:43951120	17_43951120_T_C	rs62055491	17	43951120	T	C	ENSG00000260075	NSFP1	chr17	+	44450221	44564507	pseudogene	-	0.000140914	0.0388629	0.789178	0.0191716	0.00307151	6.24175	4.33e-10	17:43951120	1
17:43951220	17_43951220_T_G	rs34416056	17	43951220	T	G	ENSG00000238083	LRRC37A2	chr17	+	44588877	44633016	protein_coding	-	5.85e-11	7.73e-08	0.789163	0.0191838	0.00307152	6.24572	4.22e-10	17:43951220	1
17:43951220	17_43951220_T_G	rs34416056	17	43951220	T	G	ENSG00000263503	RP11-707O23.5	chr17	-	43678235	43679706	pseudogene	-	8.29e-05	0.0263689	0.789163	0.0191838	0.00307152	6.24572	4.22e-10	17:43951220	1
17:43951220	17_43951220_T_G	rs34416056	17	43951220	T	G	ENSG00000260075	NSFP1	chr17	+	44450221	44564507	pseudogene	-	0.000140914	0.0388629	0.789163	0.0191838	0.00307152	6.24572	4.22e-10	17:43951220	1
17:43951345	17_43951345_C_A	rs62055492	17	43951345	A	C	ENSG00000238083	LRRC37A2	chr17	+	44588877	44633016	protein_coding	-	5.85e-11	7.73e-08	0.210845	-0.0191153	0.00307145	-6.22354	4.86e-10	17:43951345	1
17:43951345	17_43951345_C_A	rs62055492	17	43951345	A	C	ENSG00000263503	RP11-707O23.5	chr17	-	43678235	43679706	pseudogene	-	8.29e-05	0.0263689	0.210845	-0.0191153	0.00307145	-6.22354	4.86e-10	17:43951345	1
17:43951345	17_43951345_C_A	rs62055492	17	43951345	A	C	ENSG00000260075	NSFP1	chr17	+	44450221	44564507	pseudogene	-	0.000140914	0.0388629	0.210845	-0.0191153	0.00307145	-6.22354	4.86e-10	17:43951345	1
17:43951717	17_43951717_G_A	rs2055794	17	43951717	A	G	ENSG00000238083	LRRC37A2	chr17	+	44588877	44633016	protein_coding	-	5.85e-11	7.73e-08	0.210822	-0.0192662	0.00306234	-6.29132	3.15e-10	17:43951717	1
17:43951717	17_43951717_G_A	rs2055794	17	43951717	A	G	ENSG00000263503	RP11-707O23.5	chr17	-	43678235	43679706	pseudogene	-	8.29e-05	0.0263689	0.210822	-0.0192662	0.00306234	-6.29132	3.15e-10	17:43951717	1
17:43951717	17_43951717_G_A	rs2055794	17	43951717	A	G	ENSG00000260075	NSFP1	chr17	+	44450221	44564507	pseudogene	-	0.000140914	0.0388629	0.210822	-0.0192662	0.00306234	-6.29132	3.15e-10	17:43951717	1
17:43951995	17_43951995_C_T	rs2055795	17	43951995	T	C	ENSG00000238083	LRRC37A2	chr17	+	44588877	44633016	protein_coding	-	5.85e-11	7.73e-08	0.21083	-0.0191294	0.00307171	-6.2276	4.74e-10	17:43951995	1
17:43951995	17_43951995_C_T	rs2055795	17	43951995	T	C	ENSG00000263503	RP11-707O23.5	chr17	-	43678235	43679706	pseudogene	-	8.29e-05	0.0263689	0.21083	-0.0191294	0.00307171	-6.2276	4.74e-10	17:43951995	1
17:43951995	17_43951995_C_T	rs2055795	17	43951995	T	C	ENSG00000260075	NSFP1	chr17	+	44450221	44564507	pseudogene	-	0.000140914	0.0388629	0.21083	-0.0191294	0.00307171	-6.2276	4.74e-10	17:43951995	1
17:43952191	17_43952191_A_T	rs2055796	17	43952191	A	T	ENSG00000238083	LRRC37A2	chr17	+	44588877	44633016	protein_coding	-	5.85e-11	7.73e-08	0.789202	0.0191407	0.00307188	6.23094	4.64e-10	17:43952191	1
17:43952191	17_43952191_A_T	rs2055796	17	43952191	A	T	ENSG00000263503	RP11-707O23.5	chr17	-	43678235	43679706	pseudogene	-	8.29e-05	0.0263689	0.789202	0.0191407	0.00307188	6.23094	4.64e-10	17:43952191	1
17:43952191	17_43952191_A_T	rs2055796	17	43952191	A	T	ENSG00000260075	NSFP1	chr17	+	44450221	44564507	pseudogene	-	0.000140914	0.0388629	0.789202	0.0191407	0.00307188	6.23094	4.64e-10	17:43952191	1
17:43952634	17_43952634_A_T	rs80348388	17	43952634	A	T	ENSG00000238083	LRRC37A2	chr17	+	44588877	44633016	protein_coding	-	5.85e-11	7.73e-08	0.78917	0.0191841	0.00307156	6.24571	4.22e-10	17:43952634	1
17:43952634	17_43952634_A_T	rs80348388	17	43952634	A	T	ENSG00000263503	RP11-707O23.5	chr17	-	43678235	43679706	pseudogene	-	8.29e-05	0.0263689	0.78917	0.0191841	0.00307156	6.24571	4.22e-10	17:43952634	1
17:43952634	17_43952634_A_T	rs80348388	17	43952634	A	T	ENSG00000260075	NSFP1	chr17	+	44450221	44564507	pseudogene	-	0.000140914	0.0388629	0.78917	0.0191841	0.00307156	6.24571	4.22e-10	17:43952634	1
17:43952944	17_43952944_T_C	rs62055493	17	43952944	T	C	ENSG00000238083	LRRC37A2	chr17	+	44588877	44633016	protein_coding	-	5.85e-11	7.73e-08	0.789121	0.0191517	0.00307127	6.23577	4.5e-10	17:43952944	1
17:43952944	17_43952944_T_C	rs62055493	17	43952944	T	C	ENSG00000263503	RP11-707O23.5	chr17	-	43678235	43679706	pseudogene	-	8.29e-05	0.0263689	0.789121	0.0191517	0.00307127	6.23577	4.5e-10	17:43952944	1
17:43952944	17_43952944_T_C	rs62055493	17	43952944	T	C	ENSG00000260075	NSFP1	chr17	+	44450221	44564507	pseudogene	-	0.000140914	0.0388629	0.789121	0.0191517	0.00307127	6.23577	4.5e-10	17:43952944	1
17:43953016	17_43953016_C_T	rs62055494	17	43953016	T	C	ENSG00000238083	LRRC37A2	chr17	+	44588877	44633016	protein_coding	-	5.85e-11	7.73e-08	0.210822	-0.0191128	0.00307176	-6.2221	4.91e-10	17:43953016	1
17:43953016	17_43953016_C_T	rs62055494	17	43953016	T	C	ENSG00000263503	RP11-707O23.5	chr17	-	43678235	43679706	pseudogene	-	8.29e-05	0.0263689	0.210822	-0.0191128	0.00307176	-6.2221	4.91e-10	17:43953016	1
17:43953016	17_43953016_C_T	rs62055494	17	43953016	T	C	ENSG00000260075	NSFP1	chr17	+	44450221	44564507	pseudogene	-	0.000140914	0.0388629	0.210822	-0.0191128	0.00307176	-6.2221	4.91e-10	17:43953016	1
17:43953043	17_43953043_A_C	rs62055495	17	43953043	A	C	ENSG00000238083	LRRC37A2	chr17	+	44588877	44633016	protein_coding	-	5.85e-11	7.73e-08	0.789121	0.0191772	0.00307128	6.24406	4.26e-10	17:43953043	1
17:43953043	17_43953043_A_C	rs62055495	17	43953043	A	C	ENSG00000263503	RP11-707O23.5	chr17	-	43678235	43679706	pseudogene	-	8.29e-05	0.0263689	0.789121	0.0191772	0.00307128	6.24406	4.26e-10	17:43953043	1
17:43953043	17_43953043_A_C	rs62055495	17	43953043	A	C	ENSG00000260075	NSFP1	chr17	+	44450221	44564507	pseudogene	-	0.000140914	0.0388629	0.789121	0.0191772	0.00307128	6.24406	4.26e-10	17:43953043	1
17:43953307	17_43953307_C_T	rs62055496	17	43953307	T	C	ENSG00000238083	LRRC37A2	chr17	+	44588877	44633016	protein_coding	-	5.85e-11	7.73e-08	0.210837	-0.0191583	0.0030717	-6.23704	4.46e-10	17:43953307	1
17:43953307	17_43953307_C_T	rs62055496	17	43953307	T	C	ENSG00000263503	RP11-707O23.5	chr17	-	43678235	43679706	pseudogene	-	8.29e-05	0.0263689	0.210837	-0.0191583	0.0030717	-6.23704	4.46e-10	17:43953307	1
17:43953307	17_43953307_C_T	rs62055496	17	43953307	T	C	ENSG00000260075	NSFP1	chr17	+	44450221	44564507	pseudogene	-	0.000140914	0.0388629	0.210837	-0.0191583	0.0030717	-6.23704	4.46e-10	17:43953307	1
17:43953502	17_43953502_A_G	rs2316775	17	43953502	A	G	ENSG00000263503	RP11-707O23.5	chr17	-	43678235	43679706	pseudogene	-	1.39e-13	4.64e-10	0.828133	-0.0200457	0.00340992	-5.87866	4.14e-09	17:43953502	1
17:43953502	17_43953502_A_G	rs2316775	17	43953502	A	G	ENSG00000176681	LRRC37A	chr17	+	44370099	44415160	protein_coding	-	1.08e-09	9.87e-07	0.828133	-0.0200457	0.00340992	-5.87866	4.14e-09	17:43953502	1
17:43953502	17_43953502_A_G	rs2316775	17	43953502	A	G	ENSG00000214425	LRRC37A4P	chr17	-	43578685	43627701	pseudogene	-	3.87e-06	0.00215288	0.828133	-0.0200457	0.00340992	-5.87866	4.14e-09	17:43953502	1
17:43953529	17_43953529_A_G	rs62055497	17	43953529	A	G	ENSG00000238083	LRRC37A2	chr17	+	44588877	44633016	protein_coding	-	5.85e-11	7.73e-08	0.789178	0.0190921	0.00307173	6.21542	5.12e-10	17:43953529	1
17:43953529	17_43953529_A_G	rs62055497	17	43953529	A	G	ENSG00000263503	RP11-707O23.5	chr17	-	43678235	43679706	pseudogene	-	8.29e-05	0.0263689	0.789178	0.0190921	0.00307173	6.21542	5.12e-10	17:43953529	1
17:43953529	17_43953529_A_G	rs62055497	17	43953529	A	G	ENSG00000260075	NSFP1	chr17	+	44450221	44564507	pseudogene	-	0.000140914	0.0388629	0.789178	0.0190921	0.00307173	6.21542	5.12e-10	17:43953529	1
17:43953695	17_43953695_T_C	rs2188888	17	43953695	T	C	ENSG00000238083	LRRC37A2	chr17	+	44588877	44633016	protein_coding	-	5.85e-11	7.73e-08	0.790991	0.01915	0.0030851	6.20725	5.39e-10	17:43953695	1
17:43953695	17_43953695_T_C	rs2188888	17	43953695	T	C	ENSG00000263503	RP11-707O23.5	chr17	-	43678235	43679706	pseudogene	-	8.29e-05	0.0263689	0.790991	0.01915	0.0030851	6.20725	5.39e-10	17:43953695	1
17:43953695	17_43953695_T_C	rs2188888	17	43953695	T	C	ENSG00000260075	NSFP1	chr17	+	44450221	44564507	pseudogene	-	0.000140914	0.0388629	0.790991	0.01915	0.0030851	6.20725	5.39e-10	17:43953695	1
17:43953707	17_43953707_C_T	rs3919455	17	43953707	T	C	ENSG00000238083	LRRC37A2	chr17	+	44588877	44633016	protein_coding	-	5.85e-11	7.73e-08	0.209017	-0.0191464	0.00308507	-6.20616	5.43e-10	17:43953707	1
17:43953707	17_43953707_C_T	rs3919455	17	43953707	T	C	ENSG00000263503	RP11-707O23.5	chr17	-	43678235	43679706	pseudogene	-	8.29e-05	0.0263689	0.209017	-0.0191464	0.00308507	-6.20616	5.43e-10	17:43953707	1
17:43953707	17_43953707_C_T	rs3919455	17	43953707	T	C	ENSG00000260075	NSFP1	chr17	+	44450221	44564507	pseudogene	-	0.000140914	0.0388629	0.209017	-0.0191464	0.00308507	-6.20616	5.43e-10	17:43953707	1
17:43953719	17_43953719_G_C	rs2214258	17	43953719	C	G	ENSG00000238083	LRRC37A2	chr17	+	44588877	44633016	protein_coding	-	5.85e-11	7.73e-08	0.209043	-0.0191369	0.00308491	-6.20339	5.53e-10	17:43953719	1
17:43953719	17_43953719_G_C	rs2214258	17	43953719	C	G	ENSG00000263503	RP11-707O23.5	chr17	-	43678235	43679706	pseudogene	-	8.29e-05	0.0263689	0.209043	-0.0191369	0.00308491	-6.20339	5.53e-10	17:43953719	1
17:43953719	17_43953719_G_C	rs2214258	17	43953719	C	G	ENSG00000260075	NSFP1	chr17	+	44450221	44564507	pseudogene	-	0.000140914	0.0388629	0.209043	-0.0191369	0.00308491	-6.20339	5.53e-10	17:43953719	1
17:43953814	17_43953814_G_A	rs62055498	17	43953814	A	G	ENSG00000238083	LRRC37A2	chr17	+	44588877	44633016	protein_coding	-	5.85e-11	7.73e-08	0.210879	-0.0191942	0.00307127	-6.24959	4.12e-10	17:43953814	1
17:43953814	17_43953814_G_A	rs62055498	17	43953814	A	G	ENSG00000263503	RP11-707O23.5	chr17	-	43678235	43679706	pseudogene	-	8.29e-05	0.0263689	0.210879	-0.0191942	0.00307127	-6.24959	4.12e-10	17:43953814	1
17:43953814	17_43953814_G_A	rs62055498	17	43953814	A	G	ENSG00000260075	NSFP1	chr17	+	44450221	44564507	pseudogene	-	0.000140914	0.0388629	0.210879	-0.0191942	0.00307127	-6.24959	4.12e-10	17:43953814	1
17:43953991	17_43953991_C_G	rs62055499	17	43953991	C	G	ENSG00000238083	LRRC37A2	chr17	+	44588877	44633016	protein_coding	-	5.85e-11	7.73e-08	0.78917	0.0192112	0.00307154	6.25458	3.99e-10	17:43953991	1
17:43953991	17_43953991_C_G	rs62055499	17	43953991	C	G	ENSG00000263503	RP11-707O23.5	chr17	-	43678235	43679706	pseudogene	-	8.29e-05	0.0263689	0.78917	0.0192112	0.00307154	6.25458	3.99e-10	17:43953991	1
17:43953991	17_43953991_C_G	rs62055499	17	43953991	C	G	ENSG00000260075	NSFP1	chr17	+	44450221	44564507	pseudogene	-	0.000140914	0.0388629	0.78917	0.0192112	0.00307154	6.25458	3.99e-10	17:43953991	1
17:43954134	17_43954134_G_A	rs62055500	17	43954134	A	G	ENSG00000238083	LRRC37A2	chr17	+	44588877	44633016	protein_coding	-	5.85e-11	7.73e-08	0.21083	-0.0191991	0.00307152	-6.25068	4.09e-10	17:43954134	1
17:43954134	17_43954134_G_A	rs62055500	17	43954134	A	G	ENSG00000263503	RP11-707O23.5	chr17	-	43678235	43679706	pseudogene	-	8.29e-05	0.0263689	0.21083	-0.0191991	0.00307152	-6.25068	4.09e-10	17:43954134	1
17:43954134	17_43954134_G_A	rs62055500	17	43954134	A	G	ENSG00000260075	NSFP1	chr17	+	44450221	44564507	pseudogene	-	0.000140914	0.0388629	0.21083	-0.0191991	0.00307152	-6.25068	4.09e-10	17:43954134	1
17:43954227	17_43954227_G_A	rs62055501	17	43954227	A	G	ENSG00000238083	LRRC37A2	chr17	+	44588877	44633016	protein_coding	-	5.85e-11	7.73e-08	0.210822	-0.0191839	0.00307156	-6.24567	4.22e-10	17:43954227	1
17:43954227	17_43954227_G_A	rs62055501	17	43954227	A	G	ENSG00000263503	RP11-707O23.5	chr17	-	43678235	43679706	pseudogene	-	8.29e-05	0.0263689	0.210822	-0.0191839	0.00307156	-6.24567	4.22e-10	17:43954227	1
17:43954227	17_43954227_G_A	rs62055501	17	43954227	A	G	ENSG00000260075	NSFP1	chr17	+	44450221	44564507	pseudogene	-	0.000140914	0.0388629	0.210822	-0.0191839	0.00307156	-6.24567	4.22e-10	17:43954227	1
17:43954284	17_43954284_G_A	rs62055502	17	43954284	A	G	ENSG00000238083	LRRC37A2	chr17	+	44588877	44633016	protein_coding	-	5.85e-11	7.73e-08	0.21083	-0.0191994	0.00307156	-6.25071	4.09e-10	17:43954284	1
17:43954284	17_43954284_G_A	rs62055502	17	43954284	A	G	ENSG00000263503	RP11-707O23.5	chr17	-	43678235	43679706	pseudogene	-	8.29e-05	0.0263689	0.21083	-0.0191994	0.00307156	-6.25071	4.09e-10	17:43954284	1
17:43954284	17_43954284_G_A	rs62055502	17	43954284	A	G	ENSG00000260075	NSFP1	chr17	+	44450221	44564507	pseudogene	-	0.000140914	0.0388629	0.21083	-0.0191994	0.00307156	-6.25071	4.09e-10	17:43954284	1
17:43954686	17_43954686_G_A	rs916793	17	43954686	A	G	ENSG00000238083	LRRC37A2	chr17	+	44588877	44633016	protein_coding	-	5.85e-11	7.73e-08	0.21083	-0.0192124	0.00306209	-6.27428	3.51e-10	17:43954686	1
17:43954686	17_43954686_G_A	rs916793	17	43954686	A	G	ENSG00000263503	RP11-707O23.5	chr17	-	43678235	43679706	pseudogene	-	8.29e-05	0.0263689	0.21083	-0.0192124	0.00306209	-6.27428	3.51e-10	17:43954686	1
17:43954686	17_43954686_G_A	rs916793	17	43954686	A	G	ENSG00000260075	NSFP1	chr17	+	44450221	44564507	pseudogene	-	0.000140914	0.0388629	0.21083	-0.0192124	0.00306209	-6.27428	3.51e-10	17:43954686	1
17:43955030	17_43955030_A_G	rs4441322	17	43955030	A	G	ENSG00000238083	LRRC37A2	chr17	+	44588877	44633016	protein_coding	-	5.85e-11	7.73e-08	0.789178	0.0193193	0.00306214	6.30907	2.81e-10	17:43955030	1
17:43955030	17_43955030_A_G	rs4441322	17	43955030	A	G	ENSG00000263503	RP11-707O23.5	chr17	-	43678235	43679706	pseudogene	-	8.29e-05	0.0263689	0.789178	0.0193193	0.00306214	6.30907	2.81e-10	17:43955030	1
17:43955030	17_43955030_A_G	rs4441322	17	43955030	A	G	ENSG00000260075	NSFP1	chr17	+	44450221	44564507	pseudogene	-	0.000140914	0.0388629	0.789178	0.0193193	0.00306214	6.30907	2.81e-10	17:43955030	1
17:43955093	17_43955093_T_C	rs113414067	17	43955093	T	C	ENSG00000238083	LRRC37A2	chr17	+	44588877	44633016	protein_coding	-	5.85e-11	7.73e-08	0.789178	0.0192165	0.00307158	6.25622	3.94e-10	17:43955093	1
17:43955093	17_43955093_T_C	rs113414067	17	43955093	T	C	ENSG00000263503	RP11-707O23.5	chr17	-	43678235	43679706	pseudogene	-	8.29e-05	0.0263689	0.789178	0.0192165	0.00307158	6.25622	3.94e-10	17:43955093	1
17:43955093	17_43955093_T_C	rs113414067	17	43955093	T	C	ENSG00000260075	NSFP1	chr17	+	44450221	44564507	pseudogene	-	0.000140914	0.0388629	0.789178	0.0192165	0.00307158	6.25622	3.94e-10	17:43955093	1
17:43955365	17_43955365_C_A	rs55905252	17	43955365	A	C	ENSG00000238083	LRRC37A2	chr17	+	44588877	44633016	protein_coding	-	5.85e-11	7.73e-08	0.21083	-0.0191494	0.00307148	-6.2346	4.53e-10	17:43955365	1
17:43955365	17_43955365_C_A	rs55905252	17	43955365	A	C	ENSG00000263503	RP11-707O23.5	chr17	-	43678235	43679706	pseudogene	-	8.29e-05	0.0263689	0.21083	-0.0191494	0.00307148	-6.2346	4.53e-10	17:43955365	1
17:43955365	17_43955365_C_A	rs55905252	17	43955365	A	C	ENSG00000260075	NSFP1	chr17	+	44450221	44564507	pseudogene	-	0.000140914	0.0388629	0.21083	-0.0191494	0.00307148	-6.2346	4.53e-10	17:43955365	1
17:43955487	17_43955487_C_T	rs17691328	17	43955487	T	C	ENSG00000238083	LRRC37A2	chr17	+	44588877	44633016	protein_coding	-	5.85e-11	7.73e-08	0.211045	-0.0193245	0.00306113	-6.31284	2.74e-10	17:43955487	1
17:43955487	17_43955487_C_T	rs17691328	17	43955487	T	C	ENSG00000263503	RP11-707O23.5	chr17	-	43678235	43679706	pseudogene	-	8.29e-05	0.0263689	0.211045	-0.0193245	0.00306113	-6.31284	2.74e-10	17:43955487	1
17:43955487	17_43955487_C_T	rs17691328	17	43955487	T	C	ENSG00000260075	NSFP1	chr17	+	44450221	44564507	pseudogene	-	0.000140914	0.0388629	0.211045	-0.0193245	0.00306113	-6.31284	2.74e-10	17:43955487	1
17:43956370	17_43956370_G_T	rs62055515	17	43956370	T	G	ENSG00000238083	LRRC37A2	chr17	+	44588877	44633016	protein_coding	-	5.85e-11	7.73e-08	0.211241	-0.0192129	0.00307007	-6.25812	3.9e-10	17:43956370	1
17:43956370	17_43956370_G_T	rs62055515	17	43956370	T	G	ENSG00000263503	RP11-707O23.5	chr17	-	43678235	43679706	pseudogene	-	8.29e-05	0.0263689	0.211241	-0.0192129	0.00307007	-6.25812	3.9e-10	17:43956370	1
17:43956370	17_43956370_G_T	rs62055515	17	43956370	T	G	ENSG00000260075	NSFP1	chr17	+	44450221	44564507	pseudogene	-	0.000140914	0.0388629	0.211241	-0.0192129	0.00307007	-6.25812	3.9e-10	17:43956370	1
17:43956390	17_43956390_T_C	rs62055516	17	43956390	T	C	ENSG00000238083	LRRC37A2	chr17	+	44588877	44633016	protein_coding	-	5.85e-11	7.73e-08	0.789166	0.0192902	0.00307236	6.27862	3.42e-10	17:43956390	1
17:43956390	17_43956390_T_C	rs62055516	17	43956390	T	C	ENSG00000263503	RP11-707O23.5	chr17	-	43678235	43679706	pseudogene	-	8.29e-05	0.0263689	0.789166	0.0192902	0.00307236	6.27862	3.42e-10	17:43956390	1
17:43956390	17_43956390_T_C	rs62055516	17	43956390	T	C	ENSG00000260075	NSFP1	chr17	+	44450221	44564507	pseudogene	-	0.000140914	0.0388629	0.789166	0.0192902	0.00307236	6.27862	3.42e-10	17:43956390	1
17:43956425	17_43956425_C_T	rs62055517	17	43956425	T	C	ENSG00000238083	LRRC37A2	chr17	+	44588877	44633016	protein_coding	-	5.85e-11	7.73e-08	0.210726	-0.0192682	0.00307291	-6.27033	3.6e-10	17:43956425	1
17:43956425	17_43956425_C_T	rs62055517	17	43956425	T	C	ENSG00000263503	RP11-707O23.5	chr17	-	43678235	43679706	pseudogene	-	8.29e-05	0.0263689	0.210726	-0.0192682	0.00307291	-6.27033	3.6e-10	17:43956425	1
17:43956425	17_43956425_C_T	rs62055517	17	43956425	T	C	ENSG00000260075	NSFP1	chr17	+	44450221	44564507	pseudogene	-	0.000140914	0.0388629	0.210726	-0.0192682	0.00307291	-6.27033	3.6e-10	17:43956425	1
17:43956505	17_43956505_A_C	rs62055518	17	43956505	A	C	ENSG00000238083	LRRC37A2	chr17	+	44588877	44633016	protein_coding	-	5.59e-11	7.73e-08	0.789224	0.0191974	0.00307217	6.24881	4.14e-10	17:43956505	1
17:43956505	17_43956505_A_C	rs62055518	17	43956505	A	C	ENSG00000260075	NSFP1	chr17	+	44450221	44564507	pseudogene	-	0.000119339	0.0347046	0.789224	0.0191974	0.00307217	6.24881	4.14e-10	17:43956505	1
17:43956642	17_43956642_T_C	rs56364632	17	43956642	T	C	ENSG00000238083	LRRC37A2	chr17	+	44588877	44633016	protein_coding	-	5.59e-11	7.73e-08	0.789209	0.0191201	0.00307206	6.22386	4.85e-10	17:43956642	1
17:43956642	17_43956642_T_C	rs56364632	17	43956642	T	C	ENSG00000260075	NSFP1	chr17	+	44450221	44564507	pseudogene	-	0.000119339	0.0347046	0.789209	0.0191201	0.00307206	6.22386	4.85e-10	17:43956642	1
17:43956734	17_43956734_C_A	rs55768605	17	43956734	A	C	ENSG00000238083	LRRC37A2	chr17	+	44588877	44633016	protein_coding	-	5.59e-11	7.73e-08	0.211068	-0.0191764	0.00307068	-6.24502	4.24e-10	17:43956734	1
17:43956734	17_43956734_C_A	rs55768605	17	43956734	A	C	ENSG00000260075	NSFP1	chr17	+	44450221	44564507	pseudogene	-	0.000119339	0.0347046	0.211068	-0.0191764	0.00307068	-6.24502	4.24e-10	17:43956734	1
17:43956778	17_43956778_A_G	rs55653657	17	43956778	A	G	ENSG00000238083	LRRC37A2	chr17	+	44588877	44633016	protein_coding	-	5.59e-11	7.73e-08	0.789193	0.019232	0.003072	6.26042	3.84e-10	17:43956778	1
17:43956778	17_43956778_A_G	rs55653657	17	43956778	A	G	ENSG00000260075	NSFP1	chr17	+	44450221	44564507	pseudogene	-	0.000119339	0.0347046	0.789193	0.019232	0.003072	6.26042	3.84e-10	17:43956778	1
17:43957221	17_43957221_C_T	rs55894109	17	43957221	T	C	ENSG00000238083	LRRC37A2	chr17	+	44588877	44633016	protein_coding	-	7.42e-11	9.02e-08	0.210822	-0.0191042	0.00307158	-6.21969	4.98e-10	17:43957221	1
17:43957221	17_43957221_C_T	rs55894109	17	43957221	T	C	ENSG00000214425	LRRC37A4P	chr17	-	43578685	43627701	pseudogene	+	3.7e-08	2.88e-05	0.210822	-0.0191042	0.00307158	-6.21969	4.98e-10	17:43957221	1
17:43957221	17_43957221_C_T	rs55894109	17	43957221	T	C	ENSG00000260075	NSFP1	chr17	+	44450221	44564507	pseudogene	-	3.16e-05	0.0129206	0.210822	-0.0191042	0.00307158	-6.21969	4.98e-10	17:43957221	1
17:43957221	17_43957221_C_T	rs55894109	17	43957221	T	C	ENSG00000263503	RP11-707O23.5	chr17	-	43678235	43679706	pseudogene	-	0.000118283	0.034436	0.210822	-0.0191042	0.00307158	-6.21969	4.98e-10	17:43957221	1
17:43957269	17_43957269_T_C	rs56101773	17	43957269	T	C	ENSG00000238083	LRRC37A2	chr17	+	44588877	44633016	protein_coding	-	7.42e-11	9.02e-08	0.789163	0.0191845	0.00307158	6.24578	4.22e-10	17:43957269	1
17:43957269	17_43957269_T_C	rs56101773	17	43957269	T	C	ENSG00000214425	LRRC37A4P	chr17	-	43578685	43627701	pseudogene	+	3.7e-08	2.88e-05	0.789163	0.0191845	0.00307158	6.24578	4.22e-10	17:43957269	1
17:43957269	17_43957269_T_C	rs56101773	17	43957269	T	C	ENSG00000260075	NSFP1	chr17	+	44450221	44564507	pseudogene	-	3.16e-05	0.0129206	0.789163	0.0191845	0.00307158	6.24578	4.22e-10	17:43957269	1
17:43957269	17_43957269_T_C	rs56101773	17	43957269	T	C	ENSG00000263503	RP11-707O23.5	chr17	-	43678235	43679706	pseudogene	-	0.000118283	0.034436	0.789163	0.0191845	0.00307158	6.24578	4.22e-10	17:43957269	1
17:43957328	17_43957328_C_T	rs56249780	17	43957328	T	C	ENSG00000238083	LRRC37A2	chr17	+	44588877	44633016	protein_coding	-	7.42e-11	9.02e-08	0.21083	-0.0191926	0.00307155	-6.24849	4.14e-10	17:43957328	1
17:43957328	17_43957328_C_T	rs56249780	17	43957328	T	C	ENSG00000214425	LRRC37A4P	chr17	-	43578685	43627701	pseudogene	+	3.7e-08	2.88e-05	0.21083	-0.0191926	0.00307155	-6.24849	4.14e-10	17:43957328	1
17:43957328	17_43957328_C_T	rs56249780	17	43957328	T	C	ENSG00000260075	NSFP1	chr17	+	44450221	44564507	pseudogene	-	3.16e-05	0.0129206	0.21083	-0.0191926	0.00307155	-6.24849	4.14e-10	17:43957328	1
17:43957328	17_43957328_C_T	rs56249780	17	43957328	T	C	ENSG00000263503	RP11-707O23.5	chr17	-	43678235	43679706	pseudogene	-	0.000118283	0.034436	0.21083	-0.0191926	0.00307155	-6.24849	4.14e-10	17:43957328	1
17:43958079	17_43958079_C_T	rs56040418	17	43958079	T	C	ENSG00000238083	LRRC37A2	chr17	+	44588877	44633016	protein_coding	-	5.85e-11	7.73e-08	0.213904	-0.0190807	0.00305637	-6.24293	4.29e-10	17:43958079	1
17:43958079	17_43958079_C_T	rs56040418	17	43958079	T	C	ENSG00000263503	RP11-707O23.5	chr17	-	43678235	43679706	pseudogene	-	8.29e-05	0.0263689	0.213904	-0.0190807	0.00305637	-6.24293	4.29e-10	17:43958079	1
17:43958079	17_43958079_C_T	rs56040418	17	43958079	T	C	ENSG00000260075	NSFP1	chr17	+	44450221	44564507	pseudogene	-	0.000140914	0.0388629	0.213904	-0.0190807	0.00305637	-6.24293	4.29e-10	17:43958079	1
17:43958099	17_43958099_T_C	rs55721252	17	43958099	T	C	ENSG00000238083	LRRC37A2	chr17	+	44588877	44633016	protein_coding	-	5.85e-11	7.73e-08	0.789594	0.0192405	0.00307469	6.25771	3.91e-10	17:43958099	1
17:43958099	17_43958099_T_C	rs55721252	17	43958099	T	C	ENSG00000263503	RP11-707O23.5	chr17	-	43678235	43679706	pseudogene	-	8.29e-05	0.0263689	0.789594	0.0192405	0.00307469	6.25771	3.91e-10	17:43958099	1
17:43958099	17_43958099_T_C	rs55721252	17	43958099	T	C	ENSG00000260075	NSFP1	chr17	+	44450221	44564507	pseudogene	-	0.000140914	0.0388629	0.789594	0.0192405	0.00307469	6.25771	3.91e-10	17:43958099	1
17:43958139	17_43958139_A_C	rs55876817	17	43958139	A	C	ENSG00000238083	LRRC37A2	chr17	+	44588877	44633016	protein_coding	-	5.85e-11	7.73e-08	0.789601	0.019243	0.00307479	6.25833	3.89e-10	17:43958139	1
17:43958139	17_43958139_A_C	rs55876817	17	43958139	A	C	ENSG00000263503	RP11-707O23.5	chr17	-	43678235	43679706	pseudogene	-	8.29e-05	0.0263689	0.789601	0.019243	0.00307479	6.25833	3.89e-10	17:43958139	1
17:43958139	17_43958139_A_C	rs55876817	17	43958139	A	C	ENSG00000260075	NSFP1	chr17	+	44450221	44564507	pseudogene	-	0.000140914	0.0388629	0.789601	0.019243	0.00307479	6.25833	3.89e-10	17:43958139	1
17:43958172	17_43958172_A_G	rs55944735	17	43958172	A	G	ENSG00000238083	LRRC37A2	chr17	+	44588877	44633016	protein_coding	-	5.85e-11	7.73e-08	0.789216	0.0192285	0.00307291	6.25742	3.91e-10	17:43958172	1
17:43958172	17_43958172_A_G	rs55944735	17	43958172	A	G	ENSG00000263503	RP11-707O23.5	chr17	-	43678235	43679706	pseudogene	-	8.29e-05	0.0263689	0.789216	0.0192285	0.00307291	6.25742	3.91e-10	17:43958172	1
17:43958172	17_43958172_A_G	rs55944735	17	43958172	A	G	ENSG00000260075	NSFP1	chr17	+	44450221	44564507	pseudogene	-	0.000140914	0.0388629	0.789216	0.0192285	0.00307291	6.25742	3.91e-10	17:43958172	1
17:43958736	17_43958736_G_A	rs62055525	17	43958736	A	G	ENSG00000238083	LRRC37A2	chr17	+	44588877	44633016	protein_coding	-	5.85e-11	7.73e-08	0.210414	-0.0192039	0.00307443	-6.24634	4.2e-10	17:43958736	1
17:43958736	17_43958736_G_A	rs62055525	17	43958736	A	G	ENSG00000263503	RP11-707O23.5	chr17	-	43678235	43679706	pseudogene	-	8.29e-05	0.0263689	0.210414	-0.0192039	0.00307443	-6.24634	4.2e-10	17:43958736	1
17:43958736	17_43958736_G_A	rs62055525	17	43958736	A	G	ENSG00000260075	NSFP1	chr17	+	44450221	44564507	pseudogene	-	0.000140914	0.0388629	0.210414	-0.0192039	0.00307443	-6.24634	4.2e-10	17:43958736	1
17:43958744	17_43958744_A_G	rs112915466	17	43958744	A	G	ENSG00000238083	LRRC37A2	chr17	+	44588877	44633016	protein_coding	-	5.85e-11	7.73e-08	0.789601	0.0191564	0.00307447	6.2308	4.64e-10	17:43958744	1
17:43958744	17_43958744_A_G	rs112915466	17	43958744	A	G	ENSG00000263503	RP11-707O23.5	chr17	-	43678235	43679706	pseudogene	-	8.29e-05	0.0263689	0.789601	0.0191564	0.00307447	6.2308	4.64e-10	17:43958744	1
17:43958744	17_43958744_A_G	rs112915466	17	43958744	A	G	ENSG00000260075	NSFP1	chr17	+	44450221	44564507	pseudogene	-	0.000140914	0.0388629	0.789601	0.0191564	0.00307447	6.2308	4.64e-10	17:43958744	1
17:43959092	17_43959092_G_T	rs56343551	17	43959092	T	G	ENSG00000238083	LRRC37A2	chr17	+	44588877	44633016	protein_coding	-	5.85e-11	7.73e-08	0.210757	-0.0190079	0.00307212	-6.18721	6.12e-10	17:43959092	1
17:43959092	17_43959092_G_T	rs56343551	17	43959092	T	G	ENSG00000263503	RP11-707O23.5	chr17	-	43678235	43679706	pseudogene	-	8.29e-05	0.0263689	0.210757	-0.0190079	0.00307212	-6.18721	6.12e-10	17:43959092	1
17:43959092	17_43959092_G_T	rs56343551	17	43959092	T	G	ENSG00000260075	NSFP1	chr17	+	44450221	44564507	pseudogene	-	0.000140914	0.0388629	0.210757	-0.0190079	0.00307212	-6.18721	6.12e-10	17:43959092	1
17:43959113	17_43959113_A_G	rs55975673	17	43959113	A	G	ENSG00000238083	LRRC37A2	chr17	+	44588877	44633016	protein_coding	-	5.85e-11	7.73e-08	0.789243	0.0190927	0.0030721	6.21488	5.14e-10	17:43959113	1
17:43959113	17_43959113_A_G	rs55975673	17	43959113	A	G	ENSG00000263503	RP11-707O23.5	chr17	-	43678235	43679706	pseudogene	-	8.29e-05	0.0263689	0.789243	0.0190927	0.0030721	6.21488	5.14e-10	17:43959113	1
17:43959113	17_43959113_A_G	rs55975673	17	43959113	A	G	ENSG00000260075	NSFP1	chr17	+	44450221	44564507	pseudogene	-	0.000140914	0.0388629	0.789243	0.0190927	0.0030721	6.21488	5.14e-10	17:43959113	1
17:43959261	17_43959261_G_A	rs56387391	17	43959261	A	G	ENSG00000238083	LRRC37A2	chr17	+	44588877	44633016	protein_coding	-	5.85e-11	7.73e-08	0.210845	-0.0191681	0.00307146	-6.24073	4.36e-10	17:43959261	1
17:43959261	17_43959261_G_A	rs56387391	17	43959261	A	G	ENSG00000263503	RP11-707O23.5	chr17	-	43678235	43679706	pseudogene	-	8.29e-05	0.0263689	0.210845	-0.0191681	0.00307146	-6.24073	4.36e-10	17:43959261	1
17:43959261	17_43959261_G_A	rs56387391	17	43959261	A	G	ENSG00000260075	NSFP1	chr17	+	44450221	44564507	pseudogene	-	0.000140914	0.0388629	0.210845	-0.0191681	0.00307146	-6.24073	4.36e-10	17:43959261	1
17:43959661	17_43959661_G_A	rs2019816	17	43959661	A	G	ENSG00000238083	LRRC37A2	chr17	+	44588877	44633016	protein_coding	-	5.85e-11	7.73e-08	0.210822	-0.0190686	0.00307159	-6.20806	5.36e-10	17:43959661	1
17:43959661	17_43959661_G_A	rs2019816	17	43959661	A	G	ENSG00000263503	RP11-707O23.5	chr17	-	43678235	43679706	pseudogene	-	8.29e-05	0.0263689	0.210822	-0.0190686	0.00307159	-6.20806	5.36e-10	17:43959661	1
17:43959661	17_43959661_G_A	rs2019816	17	43959661	A	G	ENSG00000260075	NSFP1	chr17	+	44450221	44564507	pseudogene	-	0.000140914	0.0388629	0.210822	-0.0190686	0.00307159	-6.20806	5.36e-10	17:43959661	1
17:43959752	17_43959752_A_T	rs2006305	17	43959752	A	T	ENSG00000238083	LRRC37A2	chr17	+	44588877	44633016	protein_coding	-	5.85e-11	7.73e-08	0.789163	0.0191359	0.00307148	6.2302	4.66e-10	17:43959752	1
17:43959752	17_43959752_A_T	rs2006305	17	43959752	A	T	ENSG00000263503	RP11-707O23.5	chr17	-	43678235	43679706	pseudogene	-	8.29e-05	0.0263689	0.789163	0.0191359	0.00307148	6.2302	4.66e-10	17:43959752	1
17:43959752	17_43959752_A_T	rs2006305	17	43959752	A	T	ENSG00000260075	NSFP1	chr17	+	44450221	44564507	pseudogene	-	0.000140914	0.0388629	0.789163	0.0191359	0.00307148	6.2302	4.66e-10	17:43959752	1
17:43959918	17_43959918_T_A	rs2019822	17	43959918	A	T	ENSG00000238083	LRRC37A2	chr17	+	44588877	44633016	protein_coding	-	7.69e-11	9.02e-08	0.21083	-0.0192775	0.00306204	-6.29564	3.06e-10	17:43959918	1
17:43959918	17_43959918_T_A	rs2019822	17	43959918	A	T	ENSG00000263503	RP11-707O23.5	chr17	-	43678235	43679706	pseudogene	-	6.26e-05	0.0220251	0.21083	-0.0192775	0.00306204	-6.29564	3.06e-10	17:43959918	1
17:43959918	17_43959918_T_A	rs2019822	17	43959918	A	T	ENSG00000260075	NSFP1	chr17	+	44450221	44564507	pseudogene	-	8.23e-05	0.0263689	0.21083	-0.0192775	0.00306204	-6.29564	3.06e-10	17:43959918	1
17:43960020	17_43960020_A_G	rs62055529	17	43960020	A	G	ENSG00000238083	LRRC37A2	chr17	+	44588877	44633016	protein_coding	-	7.69e-11	9.02e-08	0.78917	0.0191566	0.00307152	6.23684	4.46e-10	17:43960020	1
17:43960020	17_43960020_A_G	rs62055529	17	43960020	A	G	ENSG00000263503	RP11-707O23.5	chr17	-	43678235	43679706	pseudogene	-	6.26e-05	0.0220251	0.78917	0.0191566	0.00307152	6.23684	4.46e-10	17:43960020	1
17:43960020	17_43960020_A_G	rs62055529	17	43960020	A	G	ENSG00000260075	NSFP1	chr17	+	44450221	44564507	pseudogene	-	8.23e-05	0.0263689	0.78917	0.0191566	0.00307152	6.23684	4.46e-10	17:43960020	1
17:43960172	17_43960172_C_T	rs79580365	17	43960172	T	C	ENSG00000238083	LRRC37A2	chr17	+	44588877	44633016	protein_coding	-	5.85e-11	7.73e-08	0.210837	-0.0191545	0.00307147	-6.23627	4.48e-10	17:43960172	1
17:43960172	17_43960172_C_T	rs79580365	17	43960172	T	C	ENSG00000263503	RP11-707O23.5	chr17	-	43678235	43679706	pseudogene	-	8.29e-05	0.0263689	0.210837	-0.0191545	0.00307147	-6.23627	4.48e-10	17:43960172	1
17:43960172	17_43960172_C_T	rs79580365	17	43960172	T	C	ENSG00000260075	NSFP1	chr17	+	44450221	44564507	pseudogene	-	0.000140914	0.0388629	0.210837	-0.0191545	0.00307147	-6.23627	4.48e-10	17:43960172	1
17:43960283	17_43960283_A_G	rs55937610	17	43960283	A	G	ENSG00000238083	LRRC37A2	chr17	+	44588877	44633016	protein_coding	-	7.69e-11	9.02e-08	0.789186	0.0191282	0.0030716	6.22745	4.74e-10	17:43960283	1
17:43960283	17_43960283_A_G	rs55937610	17	43960283	A	G	ENSG00000263503	RP11-707O23.5	chr17	-	43678235	43679706	pseudogene	-	6.26e-05	0.0220251	0.789186	0.0191282	0.0030716	6.22745	4.74e-10	17:43960283	1
17:43960283	17_43960283_A_G	rs55937610	17	43960283	A	G	ENSG00000260075	NSFP1	chr17	+	44450221	44564507	pseudogene	-	8.23e-05	0.0263689	0.789186	0.0191282	0.0030716	6.22745	4.74e-10	17:43960283	1
17:43960323	17_43960323_A_G	rs56365901	17	43960323	A	G	ENSG00000238083	LRRC37A2	chr17	+	44588877	44633016	protein_coding	-	7.69e-11	9.02e-08	0.791583	0.0187527	0.00309117	6.06653	1.31e-09	17:43960323	1
17:43960323	17_43960323_A_G	rs56365901	17	43960323	A	G	ENSG00000263503	RP11-707O23.5	chr17	-	43678235	43679706	pseudogene	-	6.26e-05	0.0220251	0.791583	0.0187527	0.00309117	6.06653	1.31e-09	17:43960323	1
17:43960323	17_43960323_A_G	rs56365901	17	43960323	A	G	ENSG00000260075	NSFP1	chr17	+	44450221	44564507	pseudogene	-	8.23e-05	0.0263689	0.791583	0.0187527	0.00309117	6.06653	1.31e-09	17:43960323	1
17:43960325	17_43960325_T_C	rs55767267	17	43960325	T	C	ENSG00000238083	LRRC37A2	chr17	+	44588877	44633016	protein_coding	-	7.69e-11	9.02e-08	0.791552	0.0188659	0.00309089	6.10372	1.04e-09	17:43960325	1
17:43960325	17_43960325_T_C	rs55767267	17	43960325	T	C	ENSG00000263503	RP11-707O23.5	chr17	-	43678235	43679706	pseudogene	-	6.26e-05	0.0220251	0.791552	0.0188659	0.00309089	6.10372	1.04e-09	17:43960325	1
17:43960325	17_43960325_T_C	rs55767267	17	43960325	T	C	ENSG00000260075	NSFP1	chr17	+	44450221	44564507	pseudogene	-	8.23e-05	0.0263689	0.791552	0.0188659	0.00309089	6.10372	1.04e-09	17:43960325	1
17:43960341	17_43960341_G_A	rs56127309	17	43960341	A	G	ENSG00000238083	LRRC37A2	chr17	+	44588877	44633016	protein_coding	-	7.69e-11	9.02e-08	0.208551	-0.0188667	0.00308988	-6.10598	1.02e-09	17:43960341	1
17:43960341	17_43960341_G_A	rs56127309	17	43960341	A	G	ENSG00000263503	RP11-707O23.5	chr17	-	43678235	43679706	pseudogene	-	6.26e-05	0.0220251	0.208551	-0.0188667	0.00308988	-6.10598	1.02e-09	17:43960341	1
17:43960341	17_43960341_G_A	rs56127309	17	43960341	A	G	ENSG00000260075	NSFP1	chr17	+	44450221	44564507	pseudogene	-	8.23e-05	0.0263689	0.208551	-0.0188667	0.00308988	-6.10598	1.02e-09	17:43960341	1
17:43960600	17_43960600_T_C	rs56194412	17	43960600	T	C	ENSG00000238083	LRRC37A2	chr17	+	44588877	44633016	protein_coding	-	7.69e-11	9.02e-08	0.789155	0.0191613	0.00307145	6.23851	4.42e-10	17:43960600	1
17:43960600	17_43960600_T_C	rs56194412	17	43960600	T	C	ENSG00000263503	RP11-707O23.5	chr17	-	43678235	43679706	pseudogene	-	6.26e-05	0.0220251	0.789155	0.0191613	0.00307145	6.23851	4.42e-10	17:43960600	1
17:43960600	17_43960600_T_C	rs56194412	17	43960600	T	C	ENSG00000260075	NSFP1	chr17	+	44450221	44564507	pseudogene	-	8.23e-05	0.0263689	0.789155	0.0191613	0.00307145	6.23851	4.42e-10	17:43960600	1
17:43960812	17_43960812_A_T	rs56338487	17	43960812	A	T	ENSG00000238083	LRRC37A2	chr17	+	44588877	44633016	protein_coding	-	7.69e-11	9.02e-08	0.78917	0.0191409	0.00307149	6.23182	4.61e-10	17:43960812	1
17:43960812	17_43960812_A_T	rs56338487	17	43960812	A	T	ENSG00000263503	RP11-707O23.5	chr17	-	43678235	43679706	pseudogene	-	6.26e-05	0.0220251	0.78917	0.0191409	0.00307149	6.23182	4.61e-10	17:43960812	1
17:43960812	17_43960812_A_T	rs56338487	17	43960812	A	T	ENSG00000260075	NSFP1	chr17	+	44450221	44564507	pseudogene	-	8.23e-05	0.0263689	0.78917	0.0191409	0.00307149	6.23182	4.61e-10	17:43960812	1
17:43960911	17_43960911_A_G	rs56180212	17	43960911	A	G	ENSG00000238083	LRRC37A2	chr17	+	44588877	44633016	protein_coding	-	7.69e-11	9.02e-08	0.788543	0.0191098	0.00306884	6.22706	4.75e-10	17:43960911	1
17:43960911	17_43960911_A_G	rs56180212	17	43960911	A	G	ENSG00000263503	RP11-707O23.5	chr17	-	43678235	43679706	pseudogene	-	6.26e-05	0.0220251	0.788543	0.0191098	0.00306884	6.22706	4.75e-10	17:43960911	1
17:43960911	17_43960911_A_G	rs56180212	17	43960911	A	G	ENSG00000260075	NSFP1	chr17	+	44450221	44564507	pseudogene	-	8.23e-05	0.0263689	0.788543	0.0191098	0.00306884	6.22706	4.75e-10	17:43960911	1
17:43960918	17_43960918_T_C	rs56301449	17	43960918	T	C	ENSG00000238083	LRRC37A2	chr17	+	44588877	44633016	protein_coding	-	7.69e-11	9.02e-08	0.789274	0.0191002	0.00307239	6.21671	5.08e-10	17:43960918	1
17:43960918	17_43960918_T_C	rs56301449	17	43960918	T	C	ENSG00000263503	RP11-707O23.5	chr17	-	43678235	43679706	pseudogene	-	6.26e-05	0.0220251	0.789274	0.0191002	0.00307239	6.21671	5.08e-10	17:43960918	1
17:43960918	17_43960918_T_C	rs56301449	17	43960918	T	C	ENSG00000260075	NSFP1	chr17	+	44450221	44564507	pseudogene	-	8.23e-05	0.0263689	0.789274	0.0191002	0.00307239	6.21671	5.08e-10	17:43960918	1
17:43960997	17_43960997_T_C	rs62055538	17	43960997	T	C	ENSG00000238083	LRRC37A2	chr17	+	44588877	44633016	protein_coding	-	4.11e-10	3.98e-07	0.789178	0.0191566	0.00307154	6.23682	4.47e-10	17:43960997	1
17:43960997	17_43960997_T_C	rs62055538	17	43960997	T	C	ENSG00000260075	NSFP1	chr17	+	44450221	44564507	pseudogene	-	8.3e-05	0.0263826	0.789178	0.0191566	0.00307154	6.23682	4.47e-10	17:43960997	1
17:43961044	17_43961044_A_G	rs62055539	17	43961044	A	G	ENSG00000238083	LRRC37A2	chr17	+	44588877	44633016	protein_coding	-	4.11e-10	3.98e-07	0.78917	0.0191666	0.0030715	6.24014	4.37e-10	17:43961044	1
17:43961044	17_43961044_A_G	rs62055539	17	43961044	A	G	ENSG00000260075	NSFP1	chr17	+	44450221	44564507	pseudogene	-	8.3e-05	0.0263826	0.78917	0.0191666	0.0030715	6.24014	4.37e-10	17:43961044	1
17:43961142	17_43961142_T_C	rs62055540	17	43961142	T	C	ENSG00000238083	LRRC37A2	chr17	+	44588877	44633016	protein_coding	-	4.11e-10	3.98e-07	0.789178	0.0191905	0.00307153	6.24787	4.16e-10	17:43961142	1
17:43961142	17_43961142_T_C	rs62055540	17	43961142	T	C	ENSG00000260075	NSFP1	chr17	+	44450221	44564507	pseudogene	-	8.3e-05	0.0263826	0.789178	0.0191905	0.00307153	6.24787	4.16e-10	17:43961142	1
17:43961292	17_43961292_G_T	rs17770108	17	43961292	T	G	ENSG00000238083	LRRC37A2	chr17	+	44588877	44633016	protein_coding	-	4.11e-10	3.98e-07	0.21083	-0.0193526	0.00306202	-6.3202	2.61e-10	17:43961292	1
17:43961292	17_43961292_G_T	rs17770108	17	43961292	T	G	ENSG00000260075	NSFP1	chr17	+	44450221	44564507	pseudogene	-	8.3e-05	0.0263826	0.21083	-0.0193526	0.00306202	-6.3202	2.61e-10	17:43961292	1
17:43962017	17_43962017_G_C	rs62055541	17	43962017	C	G	ENSG00000238083	LRRC37A2	chr17	+	44588877	44633016	protein_coding	-	7.69e-11	9.02e-08	0.210837	-0.0190929	0.00307143	-6.2163	5.09e-10	17:43962017	1
17:43962017	17_43962017_G_C	rs62055541	17	43962017	C	G	ENSG00000263503	RP11-707O23.5	chr17	-	43678235	43679706	pseudogene	-	6.26e-05	0.0220251	0.210837	-0.0190929	0.00307143	-6.2163	5.09e-10	17:43962017	1
17:43962017	17_43962017_G_C	rs62055541	17	43962017	C	G	ENSG00000260075	NSFP1	chr17	+	44450221	44564507	pseudogene	-	8.23e-05	0.0263689	0.210837	-0.0190929	0.00307143	-6.2163	5.09e-10	17:43962017	1
17:43962982	17_43962982_G_A	rs77426526	17	43962982	A	G	ENSG00000238083	LRRC37A2	chr17	+	44588877	44633016	protein_coding	-	7.69e-11	9.02e-08	0.210837	-0.0191743	0.00307141	-6.24286	4.3e-10	17:43962982	1
17:43962982	17_43962982_G_A	rs77426526	17	43962982	A	G	ENSG00000263503	RP11-707O23.5	chr17	-	43678235	43679706	pseudogene	-	6.26e-05	0.0220251	0.210837	-0.0191743	0.00307141	-6.24286	4.3e-10	17:43962982	1
17:43962982	17_43962982_G_A	rs77426526	17	43962982	A	G	ENSG00000260075	NSFP1	chr17	+	44450221	44564507	pseudogene	-	8.23e-05	0.0263689	0.210837	-0.0191743	0.00307141	-6.24286	4.3e-10	17:43962982	1
17:43963046	17_43963046_G_A	rs77129180	17	43963046	A	G	ENSG00000238083	LRRC37A2	chr17	+	44588877	44633016	protein_coding	-	7.69e-11	9.02e-08	0.210822	-0.0191634	0.00307154	-6.23902	4.4e-10	17:43963046	1
17:43963046	17_43963046_G_A	rs77129180	17	43963046	A	G	ENSG00000263503	RP11-707O23.5	chr17	-	43678235	43679706	pseudogene	-	6.26e-05	0.0220251	0.210822	-0.0191634	0.00307154	-6.23902	4.4e-10	17:43963046	1
17:43963046	17_43963046_G_A	rs77129180	17	43963046	A	G	ENSG00000260075	NSFP1	chr17	+	44450221	44564507	pseudogene	-	8.23e-05	0.0263689	0.210822	-0.0191634	0.00307154	-6.23902	4.4e-10	17:43963046	1
17:43963120	17_43963120_C_T	rs74863825	17	43963120	T	C	ENSG00000238083	LRRC37A2	chr17	+	44588877	44633016	protein_coding	-	7.69e-11	9.02e-08	0.210764	-0.0190887	0.00307202	-6.21373	5.17e-10	17:43963120	1
17:43963120	17_43963120_C_T	rs74863825	17	43963120	T	C	ENSG00000263503	RP11-707O23.5	chr17	-	43678235	43679706	pseudogene	-	6.26e-05	0.0220251	0.210764	-0.0190887	0.00307202	-6.21373	5.17e-10	17:43963120	1
17:43963120	17_43963120_C_T	rs74863825	17	43963120	T	C	ENSG00000260075	NSFP1	chr17	+	44450221	44564507	pseudogene	-	8.23e-05	0.0263689	0.210764	-0.0190887	0.00307202	-6.21373	5.17e-10	17:43963120	1
17:43963282	17_43963282_C_G	rs80254317	17	43963282	C	G	ENSG00000238083	LRRC37A2	chr17	+	44588877	44633016	protein_coding	-	7.69e-11	9.02e-08	0.78917	0.0191546	0.00307149	6.23625	4.48e-10	17:43963282	1
17:43963282	17_43963282_C_G	rs80254317	17	43963282	C	G	ENSG00000263503	RP11-707O23.5	chr17	-	43678235	43679706	pseudogene	-	6.26e-05	0.0220251	0.78917	0.0191546	0.00307149	6.23625	4.48e-10	17:43963282	1
17:43963282	17_43963282_C_G	rs80254317	17	43963282	C	G	ENSG00000260075	NSFP1	chr17	+	44450221	44564507	pseudogene	-	8.23e-05	0.0263689	0.78917	0.0191546	0.00307149	6.23625	4.48e-10	17:43963282	1
17:43963416	17_43963416_C_G	rs112425426	17	43963416	C	G	ENSG00000238083	LRRC37A2	chr17	+	44588877	44633016	protein_coding	-	7.69e-11	9.02e-08	0.789163	0.0191695	0.00307144	6.24121	4.34e-10	17:43963416	1
17:43963416	17_43963416_C_G	rs112425426	17	43963416	C	G	ENSG00000263503	RP11-707O23.5	chr17	-	43678235	43679706	pseudogene	-	6.26e-05	0.0220251	0.789163	0.0191695	0.00307144	6.24121	4.34e-10	17:43963416	1
17:43963416	17_43963416_C_G	rs112425426	17	43963416	C	G	ENSG00000260075	NSFP1	chr17	+	44450221	44564507	pseudogene	-	8.23e-05	0.0263689	0.789163	0.0191695	0.00307144	6.24121	4.34e-10	17:43963416	1
17:43963844	17_43963844_C_T	rs62055542	17	43963844	T	C	ENSG00000238083	LRRC37A2	chr17	+	44588877	44633016	protein_coding	-	7.69e-11	9.02e-08	0.210845	-0.0191099	0.00307141	-6.22185	4.91e-10	17:43963844	1
17:43963844	17_43963844_C_T	rs62055542	17	43963844	T	C	ENSG00000263503	RP11-707O23.5	chr17	-	43678235	43679706	pseudogene	-	6.26e-05	0.0220251	0.210845	-0.0191099	0.00307141	-6.22185	4.91e-10	17:43963844	1
17:43963844	17_43963844_C_T	rs62055542	17	43963844	T	C	ENSG00000260075	NSFP1	chr17	+	44450221	44564507	pseudogene	-	8.23e-05	0.0263689	0.210845	-0.0191099	0.00307141	-6.22185	4.91e-10	17:43963844	1
17:43963943	17_43963943_C_A	rs17770120	17	43963943	A	C	ENSG00000238083	LRRC37A2	chr17	+	44588877	44633016	protein_coding	-	7.69e-11	9.02e-08	0.210845	-0.0192872	0.00306195	-6.29899	3e-10	17:43963943	1
17:43963943	17_43963943_C_A	rs17770120	17	43963943	A	C	ENSG00000263503	RP11-707O23.5	chr17	-	43678235	43679706	pseudogene	-	6.26e-05	0.0220251	0.210845	-0.0192872	0.00306195	-6.29899	3e-10	17:43963943	1
17:43963943	17_43963943_C_A	rs17770120	17	43963943	A	C	ENSG00000260075	NSFP1	chr17	+	44450221	44564507	pseudogene	-	8.23e-05	0.0263689	0.210845	-0.0192872	0.00306195	-6.29899	3e-10	17:43963943	1
17:43964163	17_43964163_G_A	rs17770150	17	43964163	A	G	ENSG00000238083	LRRC37A2	chr17	+	44588877	44633016	protein_coding	-	9.34e-11	1.06e-07	0.210852	-0.0192626	0.00306193	-6.29103	3.15e-10	17:43964163	1
17:43964163	17_43964163_G_A	rs17770150	17	43964163	A	G	ENSG00000263503	RP11-707O23.5	chr17	-	43678235	43679706	pseudogene	-	4.37e-05	0.0166798	0.210852	-0.0192626	0.00306193	-6.29103	3.15e-10	17:43964163	1
17:43964163	17_43964163_G_A	rs17770150	17	43964163	A	G	ENSG00000260075	NSFP1	chr17	+	44450221	44564507	pseudogene	-	8.74e-05	0.0275836	0.210852	-0.0192626	0.00306193	-6.29103	3.15e-10	17:43964163	1
17:43964191	17_43964191_C_A	rs17770186	17	43964191	A	C	ENSG00000238083	LRRC37A2	chr17	+	44588877	44633016	protein_coding	-	9.34e-11	1.06e-07	0.210837	-0.0192744	0.00306208	-6.29456	3.08e-10	17:43964191	1
17:43964191	17_43964191_C_A	rs17770186	17	43964191	A	C	ENSG00000263503	RP11-707O23.5	chr17	-	43678235	43679706	pseudogene	-	4.37e-05	0.0166798	0.210837	-0.0192744	0.00306208	-6.29456	3.08e-10	17:43964191	1
17:43964191	17_43964191_C_A	rs17770186	17	43964191	A	C	ENSG00000260075	NSFP1	chr17	+	44450221	44564507	pseudogene	-	8.74e-05	0.0275836	0.210837	-0.0192744	0.00306208	-6.29456	3.08e-10	17:43964191	1
17:43964283	17_43964283_G_C	rs17691449	17	43964283	C	G	ENSG00000238083	LRRC37A2	chr17	+	44588877	44633016	protein_coding	-	9.34e-11	1.06e-07	0.210887	-0.0192021	0.00306177	-6.27156	3.57e-10	17:43964283	1
17:43964283	17_43964283_G_C	rs17691449	17	43964283	C	G	ENSG00000263503	RP11-707O23.5	chr17	-	43678235	43679706	pseudogene	-	4.37e-05	0.0166798	0.210887	-0.0192021	0.00306177	-6.27156	3.57e-10	17:43964283	1
17:43964283	17_43964283_G_C	rs17691449	17	43964283	C	G	ENSG00000260075	NSFP1	chr17	+	44450221	44564507	pseudogene	-	8.74e-05	0.0275836	0.210887	-0.0192021	0.00306177	-6.27156	3.57e-10	17:43964283	1
17:43964539	17_43964539_A_G	rs62055544	17	43964539	A	G	ENSG00000238083	LRRC37A2	chr17	+	44588877	44633016	protein_coding	-	1.94e-08	1.55e-05	0.789991	0.0182716	0.00308404	5.92459	3.13e-09	17:43964539	1
17:43964539	17_43964539_A_G	rs62055544	17	43964539	A	G	ENSG00000214425	LRRC37A4P	chr17	-	43578685	43627701	pseudogene	+	9.17e-08	6.88e-05	0.789991	0.0182716	0.00308404	5.92459	3.13e-09	17:43964539	1
17:43964539	17_43964539_A_G	rs62055544	17	43964539	A	G	ENSG00000260075	NSFP1	chr17	+	44450221	44564507	pseudogene	-	2.3e-05	0.00990148	0.789991	0.0182716	0.00308404	5.92459	3.13e-09	17:43964539	1
17:43964561	17_43964561_C_T	rs62055545	17	43964561	T	C	ENSG00000238083	LRRC37A2	chr17	+	44588877	44633016	protein_coding	-	6.8e-10	6.38e-07	0.208667	-0.0182593	0.00309168	-5.90594	3.51e-09	17:43964561	1
17:43964561	17_43964561_C_T	rs62055545	17	43964561	T	C	ENSG00000214425	LRRC37A4P	chr17	-	43578685	43627701	pseudogene	+	8.79e-08	6.61e-05	0.208667	-0.0182593	0.00309168	-5.90594	3.51e-09	17:43964561	1
17:43964561	17_43964561_C_T	rs62055545	17	43964561	T	C	ENSG00000260075	NSFP1	chr17	+	44450221	44564507	pseudogene	-	1.63e-05	0.00743057	0.208667	-0.0182593	0.00309168	-5.90594	3.51e-09	17:43964561	1
17:43964567	17_43964567_A_C	rs62055546	17	43964567	A	C	ENSG00000238083	LRRC37A2	chr17	+	44588877	44633016	protein_coding	-	6.8e-10	6.38e-07	0.791441	0.0185016	0.00309029	5.98702	2.14e-09	17:43964567	1
17:43964567	17_43964567_A_C	rs62055546	17	43964567	A	C	ENSG00000214425	LRRC37A4P	chr17	-	43578685	43627701	pseudogene	+	8.79e-08	6.61e-05	0.791441	0.0185016	0.00309029	5.98702	2.14e-09	17:43964567	1
17:43964567	17_43964567_A_C	rs62055546	17	43964567	A	C	ENSG00000260075	NSFP1	chr17	+	44450221	44564507	pseudogene	-	1.63e-05	0.00743057	0.791441	0.0185016	0.00309029	5.98702	2.14e-09	17:43964567	1
17:43964755	17_43964755_C_T	rs62055547	17	43964755	T	C	ENSG00000238083	LRRC37A2	chr17	+	44588877	44633016	protein_coding	-	7.69e-11	9.02e-08	0.210795	-0.0191581	0.00307174	-6.23688	4.46e-10	17:43964755	1
17:43964755	17_43964755_C_T	rs62055547	17	43964755	T	C	ENSG00000263503	RP11-707O23.5	chr17	-	43678235	43679706	pseudogene	-	6.26e-05	0.0220251	0.210795	-0.0191581	0.00307174	-6.23688	4.46e-10	17:43964755	1
17:43964755	17_43964755_C_T	rs62055547	17	43964755	T	C	ENSG00000260075	NSFP1	chr17	+	44450221	44564507	pseudogene	-	8.23e-05	0.0263689	0.210795	-0.0191581	0.00307174	-6.23688	4.46e-10	17:43964755	1
17:43964899	17_43964899_A_G	rs62055548	17	43964899	A	G	ENSG00000238083	LRRC37A2	chr17	+	44588877	44633016	protein_coding	-	7.69e-11	9.02e-08	0.789163	0.0191016	0.00307145	6.21909	5e-10	17:43964899	1
17:43964899	17_43964899_A_G	rs62055548	17	43964899	A	G	ENSG00000263503	RP11-707O23.5	chr17	-	43678235	43679706	pseudogene	-	6.26e-05	0.0220251	0.789163	0.0191016	0.00307145	6.21909	5e-10	17:43964899	1
17:43964899	17_43964899_A_G	rs62055548	17	43964899	A	G	ENSG00000260075	NSFP1	chr17	+	44450221	44564507	pseudogene	-	8.23e-05	0.0263689	0.789163	0.0191016	0.00307145	6.21909	5e-10	17:43964899	1
17:43965063	17_43965063_T_C	rs113327263	17	43965063	T	C	ENSG00000238083	LRRC37A2	chr17	+	44588877	44633016	protein_coding	-	7.69e-11	9.02e-08	0.78917	0.0191427	0.0030715	6.23237	4.59e-10	17:43965063	1
17:43965063	17_43965063_T_C	rs113327263	17	43965063	T	C	ENSG00000263503	RP11-707O23.5	chr17	-	43678235	43679706	pseudogene	-	6.26e-05	0.0220251	0.78917	0.0191427	0.0030715	6.23237	4.59e-10	17:43965063	1
17:43965063	17_43965063_T_C	rs113327263	17	43965063	T	C	ENSG00000260075	NSFP1	chr17	+	44450221	44564507	pseudogene	-	8.23e-05	0.0263689	0.78917	0.0191427	0.0030715	6.23237	4.59e-10	17:43965063	1
17:43965595	17_43965595_G_C	rs62055549	17	43965595	C	G	ENSG00000238083	LRRC37A2	chr17	+	44588877	44633016	protein_coding	-	7.69e-11	9.02e-08	0.21083	-0.0191703	0.00307154	-6.24127	4.34e-10	17:43965595	1
17:43965595	17_43965595_G_C	rs62055549	17	43965595	C	G	ENSG00000263503	RP11-707O23.5	chr17	-	43678235	43679706	pseudogene	-	6.26e-05	0.0220251	0.21083	-0.0191703	0.00307154	-6.24127	4.34e-10	17:43965595	1
17:43965595	17_43965595_G_C	rs62055549	17	43965595	C	G	ENSG00000260075	NSFP1	chr17	+	44450221	44564507	pseudogene	-	8.23e-05	0.0263689	0.21083	-0.0191703	0.00307154	-6.24127	4.34e-10	17:43965595	1
17:43965680	17_43965680_G_A	rs62055550	17	43965680	A	G	ENSG00000238083	LRRC37A2	chr17	+	44588877	44633016	protein_coding	-	7.69e-11	9.02e-08	0.210987	-0.0191788	0.00307089	-6.24536	4.23e-10	17:43965680	1
17:43965680	17_43965680_G_A	rs62055550	17	43965680	A	G	ENSG00000263503	RP11-707O23.5	chr17	-	43678235	43679706	pseudogene	-	6.26e-05	0.0220251	0.210987	-0.0191788	0.00307089	-6.24536	4.23e-10	17:43965680	1
17:43965680	17_43965680_G_A	rs62055550	17	43965680	A	G	ENSG00000260075	NSFP1	chr17	+	44450221	44564507	pseudogene	-	8.23e-05	0.0263689	0.210987	-0.0191788	0.00307089	-6.24536	4.23e-10	17:43965680	1
17:43965687	17_43965687_C_G	rs62055551	17	43965687	C	G	ENSG00000238083	LRRC37A2	chr17	+	44588877	44633016	protein_coding	-	7.69e-11	9.02e-08	0.789021	0.0191791	0.00307093	6.24536	4.23e-10	17:43965687	1
17:43965687	17_43965687_C_G	rs62055551	17	43965687	C	G	ENSG00000263503	RP11-707O23.5	chr17	-	43678235	43679706	pseudogene	-	6.26e-05	0.0220251	0.789021	0.0191791	0.00307093	6.24536	4.23e-10	17:43965687	1
17:43965687	17_43965687_C_G	rs62055551	17	43965687	C	G	ENSG00000260075	NSFP1	chr17	+	44450221	44564507	pseudogene	-	8.23e-05	0.0263689	0.789021	0.0191791	0.00307093	6.24536	4.23e-10	17:43965687	1
17:43965955	17_43965955_A_G	rs62055552	17	43965955	A	G	ENSG00000238083	LRRC37A2	chr17	+	44588877	44633016	protein_coding	-	7.69e-11	9.02e-08	0.78917	0.0191441	0.00307147	6.23289	4.58e-10	17:43965955	1
17:43965955	17_43965955_A_G	rs62055552	17	43965955	A	G	ENSG00000263503	RP11-707O23.5	chr17	-	43678235	43679706	pseudogene	-	6.26e-05	0.0220251	0.78917	0.0191441	0.00307147	6.23289	4.58e-10	17:43965955	1
17:43965955	17_43965955_A_G	rs62055552	17	43965955	A	G	ENSG00000260075	NSFP1	chr17	+	44450221	44564507	pseudogene	-	8.23e-05	0.0263689	0.78917	0.0191441	0.00307147	6.23289	4.58e-10	17:43965955	1
17:43966178	17_43966178_C_A	rs62055553	17	43966178	A	C	ENSG00000238083	LRRC37A2	chr17	+	44588877	44633016	protein_coding	-	7.69e-11	9.02e-08	0.21083	-0.0190969	0.0030715	-6.21745	5.05e-10	17:43966178	1
17:43966178	17_43966178_C_A	rs62055553	17	43966178	A	C	ENSG00000263503	RP11-707O23.5	chr17	-	43678235	43679706	pseudogene	-	6.26e-05	0.0220251	0.21083	-0.0190969	0.0030715	-6.21745	5.05e-10	17:43966178	1
17:43966178	17_43966178_C_A	rs62055553	17	43966178	A	C	ENSG00000260075	NSFP1	chr17	+	44450221	44564507	pseudogene	-	8.23e-05	0.0263689	0.21083	-0.0190969	0.0030715	-6.21745	5.05e-10	17:43966178	1
17:43966260	17_43966260_A_G	rs62055554	17	43966260	A	G	ENSG00000238083	LRRC37A2	chr17	+	44588877	44633016	protein_coding	-	7.69e-11	9.02e-08	0.789178	0.0191414	0.00307155	6.23184	4.61e-10	17:43966260	1
17:43966260	17_43966260_A_G	rs62055554	17	43966260	A	G	ENSG00000263503	RP11-707O23.5	chr17	-	43678235	43679706	pseudogene	-	6.26e-05	0.0220251	0.789178	0.0191414	0.00307155	6.23184	4.61e-10	17:43966260	1
17:43966260	17_43966260_A_G	rs62055554	17	43966260	A	G	ENSG00000260075	NSFP1	chr17	+	44450221	44564507	pseudogene	-	8.23e-05	0.0263689	0.789178	0.0191414	0.00307155	6.23184	4.61e-10	17:43966260	1
17:43966282	17_43966282_G_T	rs62055555	17	43966282	T	G	ENSG00000238083	LRRC37A2	chr17	+	44588877	44633016	protein_coding	-	7.69e-11	9.02e-08	0.210872	-0.0191312	0.00307127	-6.22908	4.69e-10	17:43966282	1
17:43966282	17_43966282_G_T	rs62055555	17	43966282	T	G	ENSG00000263503	RP11-707O23.5	chr17	-	43678235	43679706	pseudogene	-	6.26e-05	0.0220251	0.210872	-0.0191312	0.00307127	-6.22908	4.69e-10	17:43966282	1
17:43966282	17_43966282_G_T	rs62055555	17	43966282	T	G	ENSG00000260075	NSFP1	chr17	+	44450221	44564507	pseudogene	-	8.23e-05	0.0263689	0.210872	-0.0191312	0.00307127	-6.22908	4.69e-10	17:43966282	1
17:43966608	17_43966608_A_T	rs111941646	17	43966608	A	T	ENSG00000238083	LRRC37A2	chr17	+	44588877	44633016	protein_coding	-	7.69e-11	9.02e-08	0.78922	0.0191901	0.00307176	6.24726	4.18e-10	17:43966608	1
17:43966608	17_43966608_A_T	rs111941646	17	43966608	A	T	ENSG00000263503	RP11-707O23.5	chr17	-	43678235	43679706	pseudogene	-	6.26e-05	0.0220251	0.78922	0.0191901	0.00307176	6.24726	4.18e-10	17:43966608	1
17:43966608	17_43966608_A_T	rs111941646	17	43966608	A	T	ENSG00000260075	NSFP1	chr17	+	44450221	44564507	pseudogene	-	8.23e-05	0.0263689	0.78922	0.0191901	0.00307176	6.24726	4.18e-10	17:43966608	1
17:43966749	17_43966749_T_C	rs62055556	17	43966749	T	C	ENSG00000238083	LRRC37A2	chr17	+	44588877	44633016	protein_coding	-	7.69e-11	9.02e-08	0.78917	0.0191716	0.00307149	6.24177	4.33e-10	17:43966749	1
17:43966749	17_43966749_T_C	rs62055556	17	43966749	T	C	ENSG00000263503	RP11-707O23.5	chr17	-	43678235	43679706	pseudogene	-	6.26e-05	0.0220251	0.78917	0.0191716	0.00307149	6.24177	4.33e-10	17:43966749	1
17:43966749	17_43966749_T_C	rs62055556	17	43966749	T	C	ENSG00000260075	NSFP1	chr17	+	44450221	44564507	pseudogene	-	8.23e-05	0.0263689	0.78917	0.0191716	0.00307149	6.24177	4.33e-10	17:43966749	1
17:43966795	17_43966795_C_A	rs62055557	17	43966795	A	C	ENSG00000238083	LRRC37A2	chr17	+	44588877	44633016	protein_coding	-	7.69e-11	9.02e-08	0.210822	-0.0191617	0.00307154	-6.23847	4.42e-10	17:43966795	1
17:43966795	17_43966795_C_A	rs62055557	17	43966795	A	C	ENSG00000263503	RP11-707O23.5	chr17	-	43678235	43679706	pseudogene	-	6.26e-05	0.0220251	0.210822	-0.0191617	0.00307154	-6.23847	4.42e-10	17:43966795	1
17:43966795	17_43966795_C_A	rs62055557	17	43966795	A	C	ENSG00000260075	NSFP1	chr17	+	44450221	44564507	pseudogene	-	8.23e-05	0.0263689	0.210822	-0.0191617	0.00307154	-6.23847	4.42e-10	17:43966795	1
17:43966955	17_43966955_A_G	rs62055558	17	43966955	A	G	ENSG00000238083	LRRC37A2	chr17	+	44588877	44633016	protein_coding	-	7.69e-11	9.02e-08	0.78917	0.0191527	0.00307147	6.23566	4.5e-10	17:43966955	1
17:43966955	17_43966955_A_G	rs62055558	17	43966955	A	G	ENSG00000263503	RP11-707O23.5	chr17	-	43678235	43679706	pseudogene	-	6.26e-05	0.0220251	0.78917	0.0191527	0.00307147	6.23566	4.5e-10	17:43966955	1
17:43966955	17_43966955_A_G	rs62055558	17	43966955	A	G	ENSG00000260075	NSFP1	chr17	+	44450221	44564507	pseudogene	-	8.23e-05	0.0263689	0.78917	0.0191527	0.00307147	6.23566	4.5e-10	17:43966955	1
17:43967138	17_43967138_T_G	rs62055559	17	43967138	T	G	ENSG00000238083	LRRC37A2	chr17	+	44588877	44633016	protein_coding	-	7.69e-11	9.02e-08	0.789209	0.0191799	0.00307172	6.24402	4.26e-10	17:43967138	1
17:43967138	17_43967138_T_G	rs62055559	17	43967138	T	G	ENSG00000263503	RP11-707O23.5	chr17	-	43678235	43679706	pseudogene	-	6.26e-05	0.0220251	0.789209	0.0191799	0.00307172	6.24402	4.26e-10	17:43967138	1
17:43967138	17_43967138_T_G	rs62055559	17	43967138	T	G	ENSG00000260075	NSFP1	chr17	+	44450221	44564507	pseudogene	-	8.23e-05	0.0263689	0.789209	0.0191799	0.00307172	6.24402	4.26e-10	17:43967138	1
17:43967562	17_43967562_T_C	rs79193046	17	43967562	T	C	ENSG00000238083	LRRC37A2	chr17	+	44588877	44633016	protein_coding	-	7.69e-11	9.02e-08	0.789243	0.0191151	0.00307193	6.22249	4.89e-10	17:43967562	1
17:43967562	17_43967562_T_C	rs79193046	17	43967562	T	C	ENSG00000263503	RP11-707O23.5	chr17	-	43678235	43679706	pseudogene	-	6.26e-05	0.0220251	0.789243	0.0191151	0.00307193	6.22249	4.89e-10	17:43967562	1
17:43967562	17_43967562_T_C	rs79193046	17	43967562	T	C	ENSG00000260075	NSFP1	chr17	+	44450221	44564507	pseudogene	-	8.23e-05	0.0263689	0.789243	0.0191151	0.00307193	6.22249	4.89e-10	17:43967562	1
17:43968219	17_43968219_A_G	rs17691466	17	43968219	A	G	ENSG00000238083	LRRC37A2	chr17	+	44588877	44633016	protein_coding	-	7.69e-11	9.02e-08	0.789186	0.0193037	0.00306213	6.304	2.9e-10	17:43968219	1
17:43968219	17_43968219_A_G	rs17691466	17	43968219	A	G	ENSG00000263503	RP11-707O23.5	chr17	-	43678235	43679706	pseudogene	-	6.26e-05	0.0220251	0.789186	0.0193037	0.00306213	6.304	2.9e-10	17:43968219	1
17:43968219	17_43968219_A_G	rs17691466	17	43968219	A	G	ENSG00000260075	NSFP1	chr17	+	44450221	44564507	pseudogene	-	8.23e-05	0.0263689	0.789186	0.0193037	0.00306213	6.304	2.9e-10	17:43968219	1
17:43968415	17_43968415_G_A	rs7210728	17	43968415	A	G	ENSG00000214425	LRRC37A4P	chr17	-	43578685	43627701	pseudogene	+	3.05e-66	2.18e-61	0.327123	-0.0153239	0.00271891	-5.63605	1.74e-08	17:43968415	1
17:43968415	17_43968415_G_A	rs7210728	17	43968415	A	G	ENSG00000263503	RP11-707O23.5	chr17	-	43678235	43679706	pseudogene	+	1.68e-37	2.85e-33	0.327123	-0.0153239	0.00271891	-5.63605	1.74e-08	17:43968415	1
17:43968415	17_43968415_G_A	rs7210728	17	43968415	A	G	ENSG00000176681	LRRC37A	chr17	+	44370099	44415160	protein_coding	+	2.87e-17	1.61e-13	0.327123	-0.0153239	0.00271891	-5.63605	1.74e-08	17:43968415	1
17:43968415	17_43968415_G_A	rs7210728	17	43968415	A	G	ENSG00000186868	MAPT	chr17	+	43971748	44105700	protein_coding	+	5.11e-11	7.53e-08	0.327123	-0.0153239	0.00271891	-5.63605	1.74e-08	17:43968415	1
17:43968415	17_43968415_G_A	rs7210728	17	43968415	A	G	ENSG00000260075	NSFP1	chr17	+	44450221	44564507	pseudogene	-	2.21e-05	0.00964794	0.327123	-0.0153239	0.00271891	-5.63605	1.74e-08	17:43968415	1
17:43968463	17_43968463_C_G	rs17691508	17	43968463	C	G	ENSG00000238083	LRRC37A2	chr17	+	44588877	44633016	protein_coding	-	7.69e-11	9.02e-08	0.78917	0.019272	0.00306204	6.29382	3.1e-10	17:43968463	1
17:43968463	17_43968463_C_G	rs17691508	17	43968463	C	G	ENSG00000263503	RP11-707O23.5	chr17	-	43678235	43679706	pseudogene	-	6.26e-05	0.0220251	0.78917	0.019272	0.00306204	6.29382	3.1e-10	17:43968463	1
17:43968463	17_43968463_C_G	rs17691508	17	43968463	C	G	ENSG00000260075	NSFP1	chr17	+	44450221	44564507	pseudogene	-	8.23e-05	0.0263689	0.78917	0.019272	0.00306204	6.29382	3.1e-10	17:43968463	1
17:43968572	17_43968572_G_A	rs62056760	17	43968572	A	G	ENSG00000238083	LRRC37A2	chr17	+	44588877	44633016	protein_coding	-	7.69e-11	9.02e-08	0.210837	-0.0191602	0.00307172	-6.23762	4.44e-10	17:43968572	1
17:43968572	17_43968572_G_A	rs62056760	17	43968572	A	G	ENSG00000263503	RP11-707O23.5	chr17	-	43678235	43679706	pseudogene	-	6.26e-05	0.0220251	0.210837	-0.0191602	0.00307172	-6.23762	4.44e-10	17:43968572	1
17:43968572	17_43968572_G_A	rs62056760	17	43968572	A	G	ENSG00000260075	NSFP1	chr17	+	44450221	44564507	pseudogene	-	8.23e-05	0.0263689	0.210837	-0.0191602	0.00307172	-6.23762	4.44e-10	17:43968572	1
17:43968874	17_43968874_A_G	rs55943606	17	43968874	A	G	ENSG00000238083	LRRC37A2	chr17	+	44588877	44633016	protein_coding	-	3.5e-11	5.62e-08	0.78917	0.0191634	0.00307153	6.23904	4.4e-10	17:43968874	1
17:43968874	17_43968874_A_G	rs55943606	17	43968874	A	G	ENSG00000263503	RP11-707O23.5	chr17	-	43678235	43679706	pseudogene	-	3.96e-06	0.00218569	0.78917	0.0191634	0.00307153	6.23904	4.4e-10	17:43968874	1
17:43968874	17_43968874_A_G	rs55943606	17	43968874	A	G	ENSG00000260075	NSFP1	chr17	+	44450221	44564507	pseudogene	-	7.72e-05	0.0255553	0.78917	0.0191634	0.00307153	6.23904	4.4e-10	17:43968874	1
17:43968937	17_43968937_T_C	rs55895732	17	43968937	T	C	ENSG00000238083	LRRC37A2	chr17	+	44588877	44633016	protein_coding	-	3.5e-11	5.62e-08	0.789163	0.0191869	0.0030715	6.24677	4.19e-10	17:43968937	1
17:43968937	17_43968937_T_C	rs55895732	17	43968937	T	C	ENSG00000263503	RP11-707O23.5	chr17	-	43678235	43679706	pseudogene	-	3.96e-06	0.00218569	0.789163	0.0191869	0.0030715	6.24677	4.19e-10	17:43968937	1
17:43968937	17_43968937_T_C	rs55895732	17	43968937	T	C	ENSG00000260075	NSFP1	chr17	+	44450221	44564507	pseudogene	-	7.72e-05	0.0255553	0.789163	0.0191869	0.0030715	6.24677	4.19e-10	17:43968937	1
17:43968994	17_43968994_T_C	rs55960528	17	43968994	T	C	ENSG00000238083	LRRC37A2	chr17	+	44588877	44633016	protein_coding	-	3.5e-11	5.62e-08	0.78922	0.0191061	0.00307204	6.21934	4.99e-10	17:43968994	1
17:43968994	17_43968994_T_C	rs55960528	17	43968994	T	C	ENSG00000263503	RP11-707O23.5	chr17	-	43678235	43679706	pseudogene	-	3.96e-06	0.00218569	0.78922	0.0191061	0.00307204	6.21934	4.99e-10	17:43968994	1
17:43968994	17_43968994_T_C	rs55960528	17	43968994	T	C	ENSG00000260075	NSFP1	chr17	+	44450221	44564507	pseudogene	-	7.72e-05	0.0255553	0.78922	0.0191061	0.00307204	6.21934	4.99e-10	17:43968994	1
17:43969019	17_43969019_T_C	rs55877243	17	43969019	T	C	ENSG00000238083	LRRC37A2	chr17	+	44588877	44633016	protein_coding	-	3.5e-11	5.62e-08	0.78922	0.0191162	0.00307203	6.22267	4.89e-10	17:43969019	1
17:43969019	17_43969019_T_C	rs55877243	17	43969019	T	C	ENSG00000263503	RP11-707O23.5	chr17	-	43678235	43679706	pseudogene	-	3.96e-06	0.00218569	0.78922	0.0191162	0.00307203	6.22267	4.89e-10	17:43969019	1
17:43969019	17_43969019_T_C	rs55877243	17	43969019	T	C	ENSG00000260075	NSFP1	chr17	+	44450221	44564507	pseudogene	-	7.72e-05	0.0255553	0.78922	0.0191162	0.00307203	6.22267	4.89e-10	17:43969019	1
17:43969136	17_43969136_C_T	rs17770296	17	43969136	T	C	ENSG00000238083	LRRC37A2	chr17	+	44588877	44633016	protein_coding	-	7.69e-11	9.02e-08	0.210795	-0.0193349	0.00306236	-6.31372	2.72e-10	17:43969136	1
17:43969136	17_43969136_C_T	rs17770296	17	43969136	T	C	ENSG00000263503	RP11-707O23.5	chr17	-	43678235	43679706	pseudogene	-	6.26e-05	0.0220251	0.210795	-0.0193349	0.00306236	-6.31372	2.72e-10	17:43969136	1
17:43969136	17_43969136_C_T	rs17770296	17	43969136	T	C	ENSG00000260075	NSFP1	chr17	+	44450221	44564507	pseudogene	-	8.23e-05	0.0263689	0.210795	-0.0193349	0.00306236	-6.31372	2.72e-10	17:43969136	1
17:43969168	17_43969168_T_A	rs17691556	17	43969168	A	T	ENSG00000238083	LRRC37A2	chr17	+	44588877	44633016	protein_coding	-	7.69e-11	9.02e-08	0.210795	-0.0193194	0.0030623	-6.30878	2.81e-10	17:43969168	1
17:43969168	17_43969168_T_A	rs17691556	17	43969168	A	T	ENSG00000263503	RP11-707O23.5	chr17	-	43678235	43679706	pseudogene	-	6.26e-05	0.0220251	0.210795	-0.0193194	0.0030623	-6.30878	2.81e-10	17:43969168	1
17:43969168	17_43969168_T_A	rs17691556	17	43969168	A	T	ENSG00000260075	NSFP1	chr17	+	44450221	44564507	pseudogene	-	8.23e-05	0.0263689	0.210795	-0.0193194	0.0030623	-6.30878	2.81e-10	17:43969168	1
17:43969686	17_43969686_T_A	rs62056761	17	43969686	A	T	ENSG00000238083	LRRC37A2	chr17	+	44588877	44633016	protein_coding	-	7.69e-11	9.02e-08	0.210772	-0.019167	0.00307202	-6.23923	4.4e-10	17:43969686	1
17:43969686	17_43969686_T_A	rs62056761	17	43969686	A	T	ENSG00000263503	RP11-707O23.5	chr17	-	43678235	43679706	pseudogene	-	6.26e-05	0.0220251	0.210772	-0.019167	0.00307202	-6.23923	4.4e-10	17:43969686	1
17:43969686	17_43969686_T_A	rs62056761	17	43969686	A	T	ENSG00000260075	NSFP1	chr17	+	44450221	44564507	pseudogene	-	8.23e-05	0.0263689	0.210772	-0.019167	0.00307202	-6.23923	4.4e-10	17:43969686	1
17:43969779	17_43969779_G_T	rs17770337	17	43969779	T	G	ENSG00000238083	LRRC37A2	chr17	+	44588877	44633016	protein_coding	-	5.92e-11	7.73e-08	0.210757	-0.0191753	0.00306265	-6.26102	3.82e-10	17:43969779	1
17:43969779	17_43969779_G_T	rs17770337	17	43969779	T	G	ENSG00000263503	RP11-707O23.5	chr17	-	43678235	43679706	pseudogene	-	5.55e-06	0.00291978	0.210757	-0.0191753	0.00306265	-6.26102	3.82e-10	17:43969779	1
17:43969779	17_43969779_G_T	rs17770337	17	43969779	T	G	ENSG00000260075	NSFP1	chr17	+	44450221	44564507	pseudogene	-	8.08e-05	0.0263689	0.210757	-0.0191753	0.00306265	-6.26102	3.82e-10	17:43969779	1
17:43969833	17_43969833_A_G	rs62056773	17	43969833	A	G	ENSG00000238083	LRRC37A2	chr17	+	44588877	44633016	protein_coding	-	5.92e-11	7.73e-08	0.789186	0.0190904	0.00307175	6.21482	5.14e-10	17:43969833	1
17:43969833	17_43969833_A_G	rs62056773	17	43969833	A	G	ENSG00000263503	RP11-707O23.5	chr17	-	43678235	43679706	pseudogene	-	5.55e-06	0.00291978	0.789186	0.0190904	0.00307175	6.21482	5.14e-10	17:43969833	1
17:43969833	17_43969833_A_G	rs62056773	17	43969833	A	G	ENSG00000260075	NSFP1	chr17	+	44450221	44564507	pseudogene	-	8.08e-05	0.0263689	0.789186	0.0190904	0.00307175	6.21482	5.14e-10	17:43969833	1
17:43969901	17_43969901_G_A	rs62056774	17	43969901	A	G	ENSG00000238083	LRRC37A2	chr17	+	44588877	44633016	protein_coding	-	5.92e-11	7.73e-08	0.210764	-0.019031	0.00307202	-6.19494	5.83e-10	17:43969901	1
17:43969901	17_43969901_G_A	rs62056774	17	43969901	A	G	ENSG00000263503	RP11-707O23.5	chr17	-	43678235	43679706	pseudogene	-	5.55e-06	0.00291978	0.210764	-0.019031	0.00307202	-6.19494	5.83e-10	17:43969901	1
17:43969901	17_43969901_G_A	rs62056774	17	43969901	A	G	ENSG00000260075	NSFP1	chr17	+	44450221	44564507	pseudogene	-	8.08e-05	0.0263689	0.210764	-0.019031	0.00307202	-6.19494	5.83e-10	17:43969901	1
17:43969952	17_43969952_T_C	rs62056775	17	43969952	T	C	ENSG00000238083	LRRC37A2	chr17	+	44588877	44633016	protein_coding	-	5.92e-11	7.73e-08	0.789243	0.0191012	0.0030721	6.21763	5.05e-10	17:43969952	1
17:43969952	17_43969952_T_C	rs62056775	17	43969952	T	C	ENSG00000263503	RP11-707O23.5	chr17	-	43678235	43679706	pseudogene	-	5.55e-06	0.00291978	0.789243	0.0191012	0.0030721	6.21763	5.05e-10	17:43969952	1
17:43969952	17_43969952_T_C	rs62056775	17	43969952	T	C	ENSG00000260075	NSFP1	chr17	+	44450221	44564507	pseudogene	-	8.08e-05	0.0263689	0.789243	0.0191012	0.0030721	6.21763	5.05e-10	17:43969952	1
17:43969995	17_43969995_C_T	rs62056776	17	43969995	T	C	ENSG00000238083	LRRC37A2	chr17	+	44588877	44633016	protein_coding	-	5.92e-11	7.73e-08	0.210757	-0.0190842	0.0030721	-6.2121	5.23e-10	17:43969995	1
17:43969995	17_43969995_C_T	rs62056776	17	43969995	T	C	ENSG00000263503	RP11-707O23.5	chr17	-	43678235	43679706	pseudogene	-	5.55e-06	0.00291978	0.210757	-0.0190842	0.0030721	-6.2121	5.23e-10	17:43969995	1
17:43969995	17_43969995_C_T	rs62056776	17	43969995	T	C	ENSG00000260075	NSFP1	chr17	+	44450221	44564507	pseudogene	-	8.08e-05	0.0263689	0.210757	-0.0190842	0.0030721	-6.2121	5.23e-10	17:43969995	1
17:43970108	17_43970108_C_A	rs78729125	17	43970108	A	C	ENSG00000238083	LRRC37A2	chr17	+	44588877	44633016	protein_coding	-	5.92e-11	7.73e-08	0.210822	-0.0190282	0.00307599	-6.18602	6.17e-10	17:43970108	1
17:43970108	17_43970108_C_A	rs78729125	17	43970108	A	C	ENSG00000263503	RP11-707O23.5	chr17	-	43678235	43679706	pseudogene	-	5.55e-06	0.00291978	0.210822	-0.0190282	0.00307599	-6.18602	6.17e-10	17:43970108	1
17:43970108	17_43970108_C_A	rs78729125	17	43970108	A	C	ENSG00000260075	NSFP1	chr17	+	44450221	44564507	pseudogene	-	8.08e-05	0.0263689	0.210822	-0.0190282	0.00307599	-6.18602	6.17e-10	17:43970108	1
17:43970154	17_43970154_T_C	rs17770343	17	43970154	T	C	ENSG00000238083	LRRC37A2	chr17	+	44588877	44633016	protein_coding	-	5.92e-11	7.73e-08	0.789243	0.019225	0.00306266	6.27723	3.45e-10	17:43970154	1
17:43970154	17_43970154_T_C	rs17770343	17	43970154	T	C	ENSG00000263503	RP11-707O23.5	chr17	-	43678235	43679706	pseudogene	-	5.55e-06	0.00291978	0.789243	0.019225	0.00306266	6.27723	3.45e-10	17:43970154	1
17:43970154	17_43970154_T_C	rs17770343	17	43970154	T	C	ENSG00000260075	NSFP1	chr17	+	44450221	44564507	pseudogene	-	8.08e-05	0.0263689	0.789243	0.019225	0.00306266	6.27723	3.45e-10	17:43970154	1
17:43970303	17_43970303_G_A	rs62056777	17	43970303	A	G	ENSG00000238083	LRRC37A2	chr17	+	44588877	44633016	protein_coding	-	7.69e-11	9.02e-08	0.21078	-0.01909	0.00307195	-6.21427	5.16e-10	17:43970303	1
17:43970303	17_43970303_G_A	rs62056777	17	43970303	A	G	ENSG00000263503	RP11-707O23.5	chr17	-	43678235	43679706	pseudogene	-	6.26e-05	0.0220251	0.21078	-0.01909	0.00307195	-6.21427	5.16e-10	17:43970303	1
17:43970303	17_43970303_G_A	rs62056777	17	43970303	A	G	ENSG00000260075	NSFP1	chr17	+	44450221	44564507	pseudogene	-	8.23e-05	0.0263689	0.21078	-0.01909	0.00307195	-6.21427	5.16e-10	17:43970303	1
17:43970317	17_43970317_C_T	rs8065165	17	43970317	T	C	ENSG00000263503	RP11-707O23.5	chr17	-	43678235	43679706	pseudogene	-	1.79e-13	5.88e-10	0.171809	0.0202834	0.00341505	5.9394	2.86e-09	17:43970317	1
17:43970317	17_43970317_C_T	rs8065165	17	43970317	T	C	ENSG00000176681	LRRC37A	chr17	+	44370099	44415160	protein_coding	-	1.23e-09	1.11e-06	0.171809	0.0202834	0.00341505	5.9394	2.86e-09	17:43970317	1
17:43970317	17_43970317_C_T	rs8065165	17	43970317	T	C	ENSG00000214425	LRRC37A4P	chr17	-	43578685	43627701	pseudogene	-	3.08e-06	0.00174574	0.171809	0.0202834	0.00341505	5.9394	2.86e-09	17:43970317	1
17:43970662	17_43970662_G_T	rs17691610	17	43970662	T	G	ENSG00000238083	LRRC37A2	chr17	+	44588877	44633016	protein_coding	-	7.69e-11	9.02e-08	0.210929	-0.0191711	0.00306617	-6.25247	4.04e-10	17:43970662	1
17:43970662	17_43970662_G_T	rs17691610	17	43970662	T	G	ENSG00000263503	RP11-707O23.5	chr17	-	43678235	43679706	pseudogene	-	6.26e-05	0.0220251	0.210929	-0.0191711	0.00306617	-6.25247	4.04e-10	17:43970662	1
17:43970662	17_43970662_G_T	rs17691610	17	43970662	T	G	ENSG00000260075	NSFP1	chr17	+	44450221	44564507	pseudogene	-	8.23e-05	0.0263689	0.210929	-0.0191711	0.00306617	-6.25247	4.04e-10	17:43970662	1
17:43971457	17_43971457_G_C	rs76594404	17	43971457	C	G	ENSG00000238083	LRRC37A2	chr17	+	44588877	44633016	protein_coding	-	7.69e-11	9.02e-08	0.210845	-0.0190608	0.00307145	-6.20579	5.44e-10	17:43971457	1
17:43971457	17_43971457_G_C	rs76594404	17	43971457	C	G	ENSG00000263503	RP11-707O23.5	chr17	-	43678235	43679706	pseudogene	-	6.26e-05	0.0220251	0.210845	-0.0190608	0.00307145	-6.20579	5.44e-10	17:43971457	1
17:43971457	17_43971457_G_C	rs76594404	17	43971457	C	G	ENSG00000260075	NSFP1	chr17	+	44450221	44564507	pseudogene	-	8.23e-05	0.0263689	0.210845	-0.0190608	0.00307145	-6.20579	5.44e-10	17:43971457	1
17:43971481	17_43971481_T_C	rs80233201	17	43971481	T	C	ENSG00000238083	LRRC37A2	chr17	+	44588877	44633016	protein_coding	-	7.69e-11	9.02e-08	0.789155	0.0191608	0.00307142	6.23842	4.42e-10	17:43971481	1
17:43971481	17_43971481_T_C	rs80233201	17	43971481	T	C	ENSG00000263503	RP11-707O23.5	chr17	-	43678235	43679706	pseudogene	-	6.26e-05	0.0220251	0.789155	0.0191608	0.00307142	6.23842	4.42e-10	17:43971481	1
17:43971481	17_43971481_T_C	rs80233201	17	43971481	T	C	ENSG00000260075	NSFP1	chr17	+	44450221	44564507	pseudogene	-	8.23e-05	0.0263689	0.789155	0.0191608	0.00307142	6.23842	4.42e-10	17:43971481	1
17:43971604	17_43971604_C_G	rs62056778	17	43971604	C	G	ENSG00000238083	LRRC37A2	chr17	+	44588877	44633016	protein_coding	-	7.69e-11	9.02e-08	0.789148	0.0191556	0.0030714	6.23678	4.47e-10	17:43971604	1
17:43971604	17_43971604_C_G	rs62056778	17	43971604	C	G	ENSG00000263503	RP11-707O23.5	chr17	-	43678235	43679706	pseudogene	-	6.26e-05	0.0220251	0.789148	0.0191556	0.0030714	6.23678	4.47e-10	17:43971604	1
17:43971604	17_43971604_C_G	rs62056778	17	43971604	C	G	ENSG00000260075	NSFP1	chr17	+	44450221	44564507	pseudogene	-	8.23e-05	0.0263689	0.789148	0.0191556	0.0030714	6.23678	4.47e-10	17:43971604	1
17:43971785	17_43971785_A_G	rs11575895	17	43971785	A	G	ENSG00000238083	LRRC37A2	chr17	+	44588877	44633016	protein_coding	-	7.69e-11	9.02e-08	0.788763	0.0191393	0.00306935	6.23561	4.5e-10	17:43971785	1
17:43971785	17_43971785_A_G	rs11575895	17	43971785	A	G	ENSG00000263503	RP11-707O23.5	chr17	-	43678235	43679706	pseudogene	-	6.26e-05	0.0220251	0.788763	0.0191393	0.00306935	6.23561	4.5e-10	17:43971785	1
17:43971785	17_43971785_A_G	rs11575895	17	43971785	A	G	ENSG00000260075	NSFP1	chr17	+	44450221	44564507	pseudogene	-	8.23e-05	0.0263689	0.788763	0.0191393	0.00306935	6.23561	4.5e-10	17:43971785	1
17:43971937	17_43971937_C_A	rs62056779	17	43971937	A	C	ENSG00000238083	LRRC37A2	chr17	+	44588877	44633016	protein_coding	-	7.69e-11	9.02e-08	0.21083	-0.0191699	0.00307151	-6.24118	4.34e-10	17:43971937	1
17:43971937	17_43971937_C_A	rs62056779	17	43971937	A	C	ENSG00000263503	RP11-707O23.5	chr17	-	43678235	43679706	pseudogene	-	6.26e-05	0.0220251	0.21083	-0.0191699	0.00307151	-6.24118	4.34e-10	17:43971937	1
17:43971937	17_43971937_C_A	rs62056779	17	43971937	A	C	ENSG00000260075	NSFP1	chr17	+	44450221	44564507	pseudogene	-	8.23e-05	0.0263689	0.21083	-0.0191699	0.00307151	-6.24118	4.34e-10	17:43971937	1
17:43972142	17_43972142_G_A	rs11575896	17	43972142	A	G	ENSG00000238083	LRRC37A2	chr17	+	44588877	44633016	protein_coding	-	7.69e-11	9.02e-08	0.210822	-0.0191585	0.00307158	-6.23734	4.45e-10	17:43972142	1
17:43972142	17_43972142_G_A	rs11575896	17	43972142	A	G	ENSG00000263503	RP11-707O23.5	chr17	-	43678235	43679706	pseudogene	-	6.26e-05	0.0220251	0.210822	-0.0191585	0.00307158	-6.23734	4.45e-10	17:43972142	1
17:43972142	17_43972142_G_A	rs11575896	17	43972142	A	G	ENSG00000260075	NSFP1	chr17	+	44450221	44564507	pseudogene	-	8.23e-05	0.0263689	0.210822	-0.0191585	0.00307158	-6.23734	4.45e-10	17:43972142	1
17:43972581	17_43972581_C_T	rs74457229	17	43972581	T	C	ENSG00000238083	LRRC37A2	chr17	+	44588877	44633016	protein_coding	-	7.69e-11	9.02e-08	0.210837	-0.0192101	0.00307146	-6.25439	3.99e-10	17:43972581	1
17:43972581	17_43972581_C_T	rs74457229	17	43972581	T	C	ENSG00000263503	RP11-707O23.5	chr17	-	43678235	43679706	pseudogene	-	6.26e-05	0.0220251	0.210837	-0.0192101	0.00307146	-6.25439	3.99e-10	17:43972581	1
17:43972581	17_43972581_C_T	rs74457229	17	43972581	T	C	ENSG00000260075	NSFP1	chr17	+	44450221	44564507	pseudogene	-	8.23e-05	0.0263689	0.210837	-0.0192101	0.00307146	-6.25439	3.99e-10	17:43972581	1
17:43973080	17_43973080_A_G	rs74548327	17	43973080	A	G	ENSG00000238083	LRRC37A2	chr17	+	44588877	44633016	protein_coding	-	7.69e-11	9.02e-08	0.789121	0.0191598	0.00307124	6.23847	4.42e-10	17:43973080	1
17:43973080	17_43973080_A_G	rs74548327	17	43973080	A	G	ENSG00000263503	RP11-707O23.5	chr17	-	43678235	43679706	pseudogene	-	6.26e-05	0.0220251	0.789121	0.0191598	0.00307124	6.23847	4.42e-10	17:43973080	1
17:43973080	17_43973080_A_G	rs74548327	17	43973080	A	G	ENSG00000260075	NSFP1	chr17	+	44450221	44564507	pseudogene	-	8.23e-05	0.0263689	0.789121	0.0191598	0.00307124	6.23847	4.42e-10	17:43973080	1
17:43973121	17_43973121_G_C	rs111972148	17	43973121	C	G	ENSG00000238083	LRRC37A2	chr17	+	44588877	44633016	protein_coding	-	7.69e-11	9.02e-08	0.210764	-0.0191859	0.00307189	-6.24565	4.22e-10	17:43973121	1
17:43973121	17_43973121_G_C	rs111972148	17	43973121	C	G	ENSG00000263503	RP11-707O23.5	chr17	-	43678235	43679706	pseudogene	-	6.26e-05	0.0220251	0.210764	-0.0191859	0.00307189	-6.24565	4.22e-10	17:43973121	1
17:43973121	17_43973121_G_C	rs111972148	17	43973121	C	G	ENSG00000260075	NSFP1	chr17	+	44450221	44564507	pseudogene	-	8.23e-05	0.0263689	0.210764	-0.0191859	0.00307189	-6.24565	4.22e-10	17:43973121	1
17:43973233	17_43973233_C_T	rs76324150	17	43973233	T	C	ENSG00000238083	LRRC37A2	chr17	+	44588877	44633016	protein_coding	-	7.69e-11	9.02e-08	0.210772	-0.0191821	0.00307183	-6.24453	4.25e-10	17:43973233	1
17:43973233	17_43973233_C_T	rs76324150	17	43973233	T	C	ENSG00000263503	RP11-707O23.5	chr17	-	43678235	43679706	pseudogene	-	6.26e-05	0.0220251	0.210772	-0.0191821	0.00307183	-6.24453	4.25e-10	17:43973233	1
17:43973233	17_43973233_C_T	rs76324150	17	43973233	T	C	ENSG00000260075	NSFP1	chr17	+	44450221	44564507	pseudogene	-	8.23e-05	0.0263689	0.210772	-0.0191821	0.00307183	-6.24453	4.25e-10	17:43973233	1
17:43973408	17_43973408_C_T	rs113347741	17	43973408	T	C	ENSG00000238083	LRRC37A2	chr17	+	44588877	44633016	protein_coding	-	4.08e-11	6.38e-08	0.210764	-0.0191799	0.00307215	-6.24317	4.29e-10	17:43973408	1
17:43973408	17_43973408_C_T	rs113347741	17	43973408	T	C	ENSG00000263503	RP11-707O23.5	chr17	-	43678235	43679706	pseudogene	-	4.25e-05	0.0164684	0.210764	-0.0191799	0.00307215	-6.24317	4.29e-10	17:43973408	1
17:43973408	17_43973408_C_T	rs113347741	17	43973408	T	C	ENSG00000260075	NSFP1	chr17	+	44450221	44564507	pseudogene	-	7.84e-05	0.0258659	0.210764	-0.0191799	0.00307215	-6.24317	4.29e-10	17:43973408	1
17:43973413	17_43973413_A_G	rs78720789	17	43973413	A	G	ENSG00000238083	LRRC37A2	chr17	+	44588877	44633016	protein_coding	-	4.08e-11	6.38e-08	0.789286	0.0191595	0.00307242	6.23598	4.49e-10	17:43973413	1
17:43973413	17_43973413_A_G	rs78720789	17	43973413	A	G	ENSG00000263503	RP11-707O23.5	chr17	-	43678235	43679706	pseudogene	-	4.25e-05	0.0164684	0.789286	0.0191595	0.00307242	6.23598	4.49e-10	17:43973413	1
17:43973413	17_43973413_A_G	rs78720789	17	43973413	A	G	ENSG00000260075	NSFP1	chr17	+	44450221	44564507	pseudogene	-	7.84e-05	0.0258659	0.789286	0.0191595	0.00307242	6.23598	4.49e-10	17:43973413	1
17:43973498	17_43973498_T_G	rs4792891	17	43973498	T	G	ENSG00000214425	LRRC37A4P	chr17	-	43578685	43627701	pseudogene	+	2.69e-66	1.98e-61	0.671653	0.0150764	0.00271585	5.55127	2.84e-08	17:43973498	1
17:43973498	17_43973498_T_G	rs4792891	17	43973498	T	G	ENSG00000263503	RP11-707O23.5	chr17	-	43678235	43679706	pseudogene	+	2.78e-35	4.58e-31	0.671653	0.0150764	0.00271585	5.55127	2.84e-08	17:43973498	1
17:43973498	17_43973498_T_G	rs4792891	17	43973498	T	G	ENSG00000176681	LRRC37A	chr17	+	44370099	44415160	protein_coding	+	2.62e-16	1.35e-12	0.671653	0.0150764	0.00271585	5.55127	2.84e-08	17:43973498	1
17:43973498	17_43973498_T_G	rs4792891	17	43973498	T	G	ENSG00000186868	MAPT	chr17	+	43971748	44105700	protein_coding	+	3.8e-11	6e-08	0.671653	0.0150764	0.00271585	5.55127	2.84e-08	17:43973498	1
17:43973498	17_43973498_T_G	rs4792891	17	43973498	T	G	ENSG00000260075	NSFP1	chr17	+	44450221	44564507	pseudogene	-	2.51e-05	0.0106286	0.671653	0.0150764	0.00271585	5.55127	2.84e-08	17:43973498	1
17:43973652	17_43973652_C_T	rs62056780	17	43973652	T	C	ENSG00000238083	LRRC37A2	chr17	+	44588877	44633016	protein_coding	-	7.69e-11	9.02e-08	0.21083	-0.0191156	0.00307152	-6.22349	4.86e-10	17:43973652	1
17:43973652	17_43973652_C_T	rs62056780	17	43973652	T	C	ENSG00000263503	RP11-707O23.5	chr17	-	43678235	43679706	pseudogene	-	6.26e-05	0.0220251	0.21083	-0.0191156	0.00307152	-6.22349	4.86e-10	17:43973652	1
17:43973652	17_43973652_C_T	rs62056780	17	43973652	T	C	ENSG00000260075	NSFP1	chr17	+	44450221	44564507	pseudogene	-	8.23e-05	0.0263689	0.21083	-0.0191156	0.00307152	-6.22349	4.86e-10	17:43973652	1
17:43973899	17_43973899_T_C	rs62056781	17	43973899	T	C	ENSG00000238083	LRRC37A2	chr17	+	44588877	44633016	protein_coding	-	7.69e-11	9.02e-08	0.789163	0.0191901	0.00307148	6.24785	4.16e-10	17:43973899	1
17:43973899	17_43973899_T_C	rs62056781	17	43973899	T	C	ENSG00000263503	RP11-707O23.5	chr17	-	43678235	43679706	pseudogene	-	6.26e-05	0.0220251	0.789163	0.0191901	0.00307148	6.24785	4.16e-10	17:43973899	1
17:43973899	17_43973899_T_C	rs62056781	17	43973899	T	C	ENSG00000260075	NSFP1	chr17	+	44450221	44564507	pseudogene	-	8.23e-05	0.0263689	0.789163	0.0191901	0.00307148	6.24785	4.16e-10	17:43973899	1
17:43974065	17_43974065_C_A	rs74496580	17	43974065	A	C	ENSG00000238083	LRRC37A2	chr17	+	44588877	44633016	protein_coding	-	7.69e-11	9.02e-08	0.210787	-0.0191991	0.0030718	-6.25012	4.1e-10	17:43974065	1
17:43974065	17_43974065_C_A	rs74496580	17	43974065	A	C	ENSG00000263503	RP11-707O23.5	chr17	-	43678235	43679706	pseudogene	-	6.26e-05	0.0220251	0.210787	-0.0191991	0.0030718	-6.25012	4.1e-10	17:43974065	1
17:43974065	17_43974065_C_A	rs74496580	17	43974065	A	C	ENSG00000260075	NSFP1	chr17	+	44450221	44564507	pseudogene	-	8.23e-05	0.0263689	0.210787	-0.0191991	0.0030718	-6.25012	4.1e-10	17:43974065	1
17:43974147	17_43974147_C_T	rs3785878	17	43974147	T	C	ENSG00000263503	RP11-707O23.5	chr17	-	43678235	43679706	pseudogene	-	1.78e-13	5.85e-10	0.212429	0.0173372	0.00316076	5.48513	4.13e-08	17:43974147	1
17:43974147	17_43974147_C_T	rs3785878	17	43974147	T	C	ENSG00000176681	LRRC37A	chr17	+	44370099	44415160	protein_coding	-	1.34e-09	1.21e-06	0.212429	0.0173372	0.00316076	5.48513	4.13e-08	17:43974147	1
17:43974147	17_43974147_C_T	rs3785878	17	43974147	T	C	ENSG00000214425	LRRC37A4P	chr17	-	43578685	43627701	pseudogene	-	3.4e-07	0.000236996	0.212429	0.0173372	0.00316076	5.48513	4.13e-08	17:43974147	1
17:43974147	17_43974147_C_T	rs3785878	17	43974147	T	C	ENSG00000186868	MAPT	chr17	+	43971748	44105700	protein_coding	-	0.000119388	0.0347152	0.212429	0.0173372	0.00316076	5.48513	4.13e-08	17:43974147	1
17:43974230	17_43974230_C_T	rs62056782	17	43974230	T	C	ENSG00000238083	LRRC37A2	chr17	+	44588877	44633016	protein_coding	-	7.69e-11	9.02e-08	0.21083	-0.0190901	0.00307152	-6.21518	5.13e-10	17:43974230	1
17:43974230	17_43974230_C_T	rs62056782	17	43974230	T	C	ENSG00000263503	RP11-707O23.5	chr17	-	43678235	43679706	pseudogene	-	6.26e-05	0.0220251	0.21083	-0.0190901	0.00307152	-6.21518	5.13e-10	17:43974230	1
17:43974230	17_43974230_C_T	rs62056782	17	43974230	T	C	ENSG00000260075	NSFP1	chr17	+	44450221	44564507	pseudogene	-	8.23e-05	0.0263689	0.21083	-0.0190901	0.00307152	-6.21518	5.13e-10	17:43974230	1
17:43974476	17_43974476_G_T	rs80346216	17	43974476	T	G	ENSG00000238083	LRRC37A2	chr17	+	44588877	44633016	protein_coding	-	7.69e-11	9.02e-08	0.210822	-0.0191825	0.00307159	-6.24513	4.23e-10	17:43974476	1
17:43974476	17_43974476_G_T	rs80346216	17	43974476	T	G	ENSG00000263503	RP11-707O23.5	chr17	-	43678235	43679706	pseudogene	-	6.26e-05	0.0220251	0.210822	-0.0191825	0.00307159	-6.24513	4.23e-10	17:43974476	1
17:43974476	17_43974476_G_T	rs80346216	17	43974476	T	G	ENSG00000260075	NSFP1	chr17	+	44450221	44564507	pseudogene	-	8.23e-05	0.0263689	0.210822	-0.0191825	0.00307159	-6.24513	4.23e-10	17:43974476	1
17:43974477	17_43974477_A_T	rs76632685	17	43974477	A	T	ENSG00000238083	LRRC37A2	chr17	+	44588877	44633016	protein_coding	-	7.69e-11	9.02e-08	0.789228	0.0191944	0.00307186	6.24845	4.15e-10	17:43974477	1
17:43974477	17_43974477_A_T	rs76632685	17	43974477	A	T	ENSG00000263503	RP11-707O23.5	chr17	-	43678235	43679706	pseudogene	-	6.26e-05	0.0220251	0.789228	0.0191944	0.00307186	6.24845	4.15e-10	17:43974477	1
17:43974477	17_43974477_A_T	rs76632685	17	43974477	A	T	ENSG00000260075	NSFP1	chr17	+	44450221	44564507	pseudogene	-	8.23e-05	0.0263689	0.789228	0.0191944	0.00307186	6.24845	4.15e-10	17:43974477	1
17:43974549	17_43974549_G_C	rs62056783	17	43974549	C	G	ENSG00000238083	LRRC37A2	chr17	+	44588877	44633016	protein_coding	-	7.69e-11	9.02e-08	0.210822	-0.0191911	0.00307161	-6.24791	4.16e-10	17:43974549	1
17:43974549	17_43974549_G_C	rs62056783	17	43974549	C	G	ENSG00000263503	RP11-707O23.5	chr17	-	43678235	43679706	pseudogene	-	6.26e-05	0.0220251	0.210822	-0.0191911	0.00307161	-6.24791	4.16e-10	17:43974549	1
17:43974549	17_43974549_G_C	rs62056783	17	43974549	C	G	ENSG00000260075	NSFP1	chr17	+	44450221	44564507	pseudogene	-	8.23e-05	0.0263689	0.210822	-0.0191911	0.00307161	-6.24791	4.16e-10	17:43974549	1
17:43974889	17_43974889_C_G	rs62056784	17	43974889	C	G	ENSG00000238083	LRRC37A2	chr17	+	44588877	44633016	protein_coding	-	7.69e-11	9.02e-08	0.78922	0.0191446	0.0030718	6.23238	4.59e-10	17:43974889	1
17:43974889	17_43974889_C_G	rs62056784	17	43974889	C	G	ENSG00000263503	RP11-707O23.5	chr17	-	43678235	43679706	pseudogene	-	6.26e-05	0.0220251	0.78922	0.0191446	0.0030718	6.23238	4.59e-10	17:43974889	1
17:43974889	17_43974889_C_G	rs62056784	17	43974889	C	G	ENSG00000260075	NSFP1	chr17	+	44450221	44564507	pseudogene	-	8.23e-05	0.0263689	0.78922	0.0191446	0.0030718	6.23238	4.59e-10	17:43974889	1
17:43975263	17_43975263_T_C	rs62056785	17	43975263	T	C	ENSG00000238083	LRRC37A2	chr17	+	44588877	44633016	protein_coding	-	9.34e-11	1.06e-07	0.789163	0.0191687	0.00307155	6.24072	4.36e-10	17:43975263	1
17:43975263	17_43975263_T_C	rs62056785	17	43975263	T	C	ENSG00000263503	RP11-707O23.5	chr17	-	43678235	43679706	pseudogene	-	4.37e-05	0.0166798	0.789163	0.0191687	0.00307155	6.24072	4.36e-10	17:43975263	1
17:43975263	17_43975263_T_C	rs62056785	17	43975263	T	C	ENSG00000260075	NSFP1	chr17	+	44450221	44564507	pseudogene	-	8.74e-05	0.0275836	0.789163	0.0191687	0.00307155	6.24072	4.36e-10	17:43975263	1
17:43975285	17_43975285_T_C	rs62056786	17	43975285	T	C	ENSG00000238083	LRRC37A2	chr17	+	44588877	44633016	protein_coding	-	9.34e-11	1.06e-07	0.789155	0.0191821	0.00307151	6.24516	4.23e-10	17:43975285	1
17:43975285	17_43975285_T_C	rs62056786	17	43975285	T	C	ENSG00000263503	RP11-707O23.5	chr17	-	43678235	43679706	pseudogene	-	4.37e-05	0.0166798	0.789155	0.0191821	0.00307151	6.24516	4.23e-10	17:43975285	1
17:43975285	17_43975285_T_C	rs62056786	17	43975285	T	C	ENSG00000260075	NSFP1	chr17	+	44450221	44564507	pseudogene	-	8.74e-05	0.0275836	0.789155	0.0191821	0.00307151	6.24516	4.23e-10	17:43975285	1
17:43975415	17_43975415_A_C	rs62056789	17	43975415	A	C	ENSG00000238083	LRRC37A2	chr17	+	44588877	44633016	protein_coding	-	9.34e-11	1.06e-07	0.789313	0.0191432	0.00307235	6.23081	4.64e-10	17:43975415	1
17:43975415	17_43975415_A_C	rs62056789	17	43975415	A	C	ENSG00000263503	RP11-707O23.5	chr17	-	43678235	43679706	pseudogene	-	4.37e-05	0.0166798	0.789313	0.0191432	0.00307235	6.23081	4.64e-10	17:43975415	1
17:43975415	17_43975415_A_C	rs62056789	17	43975415	A	C	ENSG00000260075	NSFP1	chr17	+	44450221	44564507	pseudogene	-	8.74e-05	0.0275836	0.789313	0.0191432	0.00307235	6.23081	4.64e-10	17:43975415	1
17:43975417	17_43975417_G_A	rs62056790	17	43975417	A	G	ENSG00000238083	LRRC37A2	chr17	+	44588877	44633016	protein_coding	-	9.34e-11	1.06e-07	0.210687	-0.0191399	0.00307236	-6.2297	4.67e-10	17:43975417	1
17:43975417	17_43975417_G_A	rs62056790	17	43975417	A	G	ENSG00000263503	RP11-707O23.5	chr17	-	43678235	43679706	pseudogene	-	4.37e-05	0.0166798	0.210687	-0.0191399	0.00307236	-6.2297	4.67e-10	17:43975417	1
17:43975417	17_43975417_G_A	rs62056790	17	43975417	A	G	ENSG00000260075	NSFP1	chr17	+	44450221	44564507	pseudogene	-	8.74e-05	0.0275836	0.210687	-0.0191399	0.00307236	-6.2297	4.67e-10	17:43975417	1
17:43976064	17_43976064_T_C	rs62056791	17	43976064	T	C	ENSG00000238083	LRRC37A2	chr17	+	44588877	44633016	protein_coding	-	7.69e-11	9.02e-08	0.789236	0.0191514	0.00307183	6.23451	4.53e-10	17:43976064	1
17:43976064	17_43976064_T_C	rs62056791	17	43976064	T	C	ENSG00000263503	RP11-707O23.5	chr17	-	43678235	43679706	pseudogene	-	6.26e-05	0.0220251	0.789236	0.0191514	0.00307183	6.23451	4.53e-10	17:43976064	1
17:43976064	17_43976064_T_C	rs62056791	17	43976064	T	C	ENSG00000260075	NSFP1	chr17	+	44450221	44564507	pseudogene	-	8.23e-05	0.0263689	0.789236	0.0191514	0.00307183	6.23451	4.53e-10	17:43976064	1
17:43976627	17_43976627_G_T	rs77561671	17	43976627	T	G	ENSG00000238083	LRRC37A2	chr17	+	44588877	44633016	protein_coding	-	7.4e-11	9.02e-08	0.210764	-0.0191742	0.0030719	-6.24181	4.33e-10	17:43976627	1
17:43976627	17_43976627_G_T	rs77561671	17	43976627	T	G	ENSG00000260075	NSFP1	chr17	+	44450221	44564507	pseudogene	-	6.91e-05	0.0238594	0.210764	-0.0191742	0.0030719	-6.24181	4.33e-10	17:43976627	1
17:43976644	17_43976644_G_A	rs62056792	17	43976644	A	G	ENSG00000238083	LRRC37A2	chr17	+	44588877	44633016	protein_coding	-	7.4e-11	9.02e-08	0.210764	-0.019181	0.0030719	-6.24401	4.26e-10	17:43976644	1
17:43976644	17_43976644_G_A	rs62056792	17	43976644	A	G	ENSG00000260075	NSFP1	chr17	+	44450221	44564507	pseudogene	-	6.91e-05	0.0238594	0.210764	-0.019181	0.0030719	-6.24401	4.26e-10	17:43976644	1
17:43976684	17_43976684_T_C	rs9303523	17	43976684	T	C	ENSG00000214425	LRRC37A4P	chr17	-	43578685	43627701	pseudogene	+	3.48e-66	2.39e-61	0.673227	0.0156235	0.00272278	5.73805	9.58e-09	17:43976684	1
17:43976684	17_43976684_T_C	rs9303523	17	43976684	T	C	ENSG00000263503	RP11-707O23.5	chr17	-	43678235	43679706	pseudogene	+	1.61e-38	2.87e-34	0.673227	0.0156235	0.00272278	5.73805	9.58e-09	17:43976684	1
17:43976684	17_43976684_T_C	rs9303523	17	43976684	T	C	ENSG00000176681	LRRC37A	chr17	+	44370099	44415160	protein_coding	+	1.57e-17	9.02e-14	0.673227	0.0156235	0.00272278	5.73805	9.58e-09	17:43976684	1
17:43976684	17_43976684_T_C	rs9303523	17	43976684	T	C	ENSG00000186868	MAPT	chr17	+	43971748	44105700	protein_coding	+	6.85e-11	8.48e-08	0.673227	0.0156235	0.00272278	5.73805	9.58e-09	17:43976684	1
17:43976684	17_43976684_T_C	rs9303523	17	43976684	T	C	ENSG00000260075	NSFP1	chr17	+	44450221	44564507	pseudogene	-	1.91e-05	0.00848868	0.673227	0.0156235	0.00272278	5.73805	9.58e-09	17:43976684	1
17:43976813	17_43976813_C_A	rs11079727	17	43976813	A	C	ENSG00000263503	RP11-707O23.5	chr17	-	43678235	43679706	pseudogene	-	3.62e-14	1.34e-10	0.17984	0.0191305	0.0033533	5.70498	1.16e-08	17:43976813	1
17:43976813	17_43976813_C_A	rs11079727	17	43976813	A	C	ENSG00000176681	LRRC37A	chr17	+	44370099	44415160	protein_coding	-	6.81e-10	6.39e-07	0.17984	0.0191305	0.0033533	5.70498	1.16e-08	17:43976813	1
17:43976813	17_43976813_C_A	rs11079727	17	43976813	A	C	ENSG00000214425	LRRC37A4P	chr17	-	43578685	43627701	pseudogene	-	9.9e-07	0.000631264	0.17984	0.0191305	0.0033533	5.70498	1.16e-08	17:43976813	1
17:43976813	17_43976813_C_A	rs11079727	17	43976813	A	C	ENSG00000186868	MAPT	chr17	+	43971748	44105700	protein_coding	-	3.32e-05	0.0134585	0.17984	0.0191305	0.0033533	5.70498	1.16e-08	17:43976813	1
17:43977018	17_43977018_A_G	rs62056793	17	43977018	A	G	ENSG00000238083	LRRC37A2	chr17	+	44588877	44633016	protein_coding	-	7.69e-11	9.02e-08	0.789178	0.0191241	0.00307154	6.22623	4.78e-10	17:43977018	1
17:43977018	17_43977018_A_G	rs62056793	17	43977018	A	G	ENSG00000263503	RP11-707O23.5	chr17	-	43678235	43679706	pseudogene	-	6.26e-05	0.0220251	0.789178	0.0191241	0.00307154	6.22623	4.78e-10	17:43977018	1
17:43977018	17_43977018_A_G	rs62056793	17	43977018	A	G	ENSG00000260075	NSFP1	chr17	+	44450221	44564507	pseudogene	-	8.23e-05	0.0263689	0.789178	0.0191241	0.00307154	6.22623	4.78e-10	17:43977018	1
17:43977049	17_43977049_A_G	rs62056794	17	43977049	A	G	ENSG00000238083	LRRC37A2	chr17	+	44588877	44633016	protein_coding	-	7.69e-11	9.02e-08	0.78917	0.0191668	0.00307155	6.24012	4.37e-10	17:43977049	1
17:43977049	17_43977049_A_G	rs62056794	17	43977049	A	G	ENSG00000263503	RP11-707O23.5	chr17	-	43678235	43679706	pseudogene	-	6.26e-05	0.0220251	0.78917	0.0191668	0.00307155	6.24012	4.37e-10	17:43977049	1
17:43977049	17_43977049_A_G	rs62056794	17	43977049	A	G	ENSG00000260075	NSFP1	chr17	+	44450221	44564507	pseudogene	-	8.23e-05	0.0263689	0.78917	0.0191668	0.00307155	6.24012	4.37e-10	17:43977049	1
17:43977702	17_43977702_C_T	rs1864324	17	43977702	T	C	ENSG00000238083	LRRC37A2	chr17	+	44588877	44633016	protein_coding	-	7.69e-11	9.02e-08	0.210837	-0.0192192	0.00307149	-6.25729	3.92e-10	17:43977702	1
17:43977702	17_43977702_C_T	rs1864324	17	43977702	T	C	ENSG00000263503	RP11-707O23.5	chr17	-	43678235	43679706	pseudogene	-	6.26e-05	0.0220251	0.210837	-0.0192192	0.00307149	-6.25729	3.92e-10	17:43977702	1
17:43977702	17_43977702_C_T	rs1864324	17	43977702	T	C	ENSG00000260075	NSFP1	chr17	+	44450221	44564507	pseudogene	-	8.23e-05	0.0263689	0.210837	-0.0192192	0.00307149	-6.25729	3.92e-10	17:43977702	1
17:43977827	17_43977827_C_T	rs1864325	17	43977827	T	C	ENSG00000238083	LRRC37A2	chr17	+	44588877	44633016	protein_coding	-	7.69e-11	9.02e-08	0.210822	-0.0192767	0.00306212	-6.29523	3.07e-10	17:43977827	1
17:43977827	17_43977827_C_T	rs1864325	17	43977827	T	C	ENSG00000263503	RP11-707O23.5	chr17	-	43678235	43679706	pseudogene	-	6.26e-05	0.0220251	0.210822	-0.0192767	0.00306212	-6.29523	3.07e-10	17:43977827	1
17:43977827	17_43977827_C_T	rs1864325	17	43977827	T	C	ENSG00000260075	NSFP1	chr17	+	44450221	44564507	pseudogene	-	8.23e-05	0.0263689	0.210822	-0.0192767	0.00306212	-6.29523	3.07e-10	17:43977827	1
17:43977846	17_43977846_T_G	rs28646281	17	43977846	T	G	ENSG00000214425	LRRC37A4P	chr17	-	43578685	43627701	pseudogene	+	3.05e-66	2.18e-61	0.673177	0.0155793	0.00272276	5.72189	1.05e-08	17:43977846	1
17:43977846	17_43977846_T_G	rs28646281	17	43977846	T	G	ENSG00000263503	RP11-707O23.5	chr17	-	43678235	43679706	pseudogene	+	1.68e-37	2.85e-33	0.673177	0.0155793	0.00272276	5.72189	1.05e-08	17:43977846	1
17:43977846	17_43977846_T_G	rs28646281	17	43977846	T	G	ENSG00000176681	LRRC37A	chr17	+	44370099	44415160	protein_coding	+	2.87e-17	1.61e-13	0.673177	0.0155793	0.00272276	5.72189	1.05e-08	17:43977846	1
17:43977846	17_43977846_T_G	rs28646281	17	43977846	T	G	ENSG00000186868	MAPT	chr17	+	43971748	44105700	protein_coding	+	5.11e-11	7.53e-08	0.673177	0.0155793	0.00272276	5.72189	1.05e-08	17:43977846	1
17:43977846	17_43977846_T_G	rs28646281	17	43977846	T	G	ENSG00000260075	NSFP1	chr17	+	44450221	44564507	pseudogene	-	2.21e-05	0.00964794	0.673177	0.0155793	0.00272276	5.72189	1.05e-08	17:43977846	1
17:43978041	17_43978041_C_T	rs62056795	17	43978041	T	C	ENSG00000238083	LRRC37A2	chr17	+	44588877	44633016	protein_coding	-	7.69e-11	9.02e-08	0.210814	-0.0191892	0.00307161	-6.24729	4.18e-10	17:43978041	1
17:43978041	17_43978041_C_T	rs62056795	17	43978041	T	C	ENSG00000263503	RP11-707O23.5	chr17	-	43678235	43679706	pseudogene	-	6.26e-05	0.0220251	0.210814	-0.0191892	0.00307161	-6.24729	4.18e-10	17:43978041	1
17:43978041	17_43978041_C_T	rs62056795	17	43978041	T	C	ENSG00000260075	NSFP1	chr17	+	44450221	44564507	pseudogene	-	8.23e-05	0.0263689	0.210814	-0.0191892	0.00307161	-6.24729	4.18e-10	17:43978041	1
17:43978120	17_43978120_A_G	rs62056796	17	43978120	A	G	ENSG00000238083	LRRC37A2	chr17	+	44588877	44633016	protein_coding	-	9.28e-11	1.06e-07	0.789178	0.0192062	0.00307159	6.25285	4.03e-10	17:43978120	1
17:43978120	17_43978120_A_G	rs62056796	17	43978120	A	G	ENSG00000214425	LRRC37A4P	chr17	-	43578685	43627701	pseudogene	+	2.4e-07	0.00017038	0.789178	0.0192062	0.00307159	6.25285	4.03e-10	17:43978120	1
17:43978120	17_43978120_A_G	rs62056796	17	43978120	A	G	ENSG00000260075	NSFP1	chr17	+	44450221	44564507	pseudogene	-	4.28e-05	0.01655	0.789178	0.0192062	0.00307159	6.25285	4.03e-10	17:43978120	1
17:43978120	17_43978120_A_G	rs62056796	17	43978120	A	G	ENSG00000263503	RP11-707O23.5	chr17	-	43678235	43679706	pseudogene	-	7.12e-05	0.0242663	0.789178	0.0192062	0.00307159	6.25285	4.03e-10	17:43978120	1
17:43978295	17_43978295_G_C	rs55691306	17	43978295	C	G	ENSG00000238083	LRRC37A2	chr17	+	44588877	44633016	protein_coding	-	9.28e-11	1.06e-07	0.210733	-0.0191687	0.00307211	-6.23959	4.39e-10	17:43978295	1
17:43978295	17_43978295_G_C	rs55691306	17	43978295	C	G	ENSG00000214425	LRRC37A4P	chr17	-	43578685	43627701	pseudogene	+	2.4e-07	0.00017038	0.210733	-0.0191687	0.00307211	-6.23959	4.39e-10	17:43978295	1
17:43978295	17_43978295_G_C	rs55691306	17	43978295	C	G	ENSG00000260075	NSFP1	chr17	+	44450221	44564507	pseudogene	-	4.28e-05	0.01655	0.210733	-0.0191687	0.00307211	-6.23959	4.39e-10	17:43978295	1
17:43978295	17_43978295_G_C	rs55691306	17	43978295	C	G	ENSG00000263503	RP11-707O23.5	chr17	-	43678235	43679706	pseudogene	-	7.12e-05	0.0242663	0.210733	-0.0191687	0.00307211	-6.23959	4.39e-10	17:43978295	1
17:43978320	17_43978320_G_A	rs55823844	17	43978320	A	G	ENSG00000238083	LRRC37A2	chr17	+	44588877	44633016	protein_coding	-	9.28e-11	1.06e-07	0.210749	-0.0190999	0.00307198	-6.21747	5.05e-10	17:43978320	1
17:43978320	17_43978320_G_A	rs55823844	17	43978320	A	G	ENSG00000214425	LRRC37A4P	chr17	-	43578685	43627701	pseudogene	+	2.4e-07	0.00017038	0.210749	-0.0190999	0.00307198	-6.21747	5.05e-10	17:43978320	1
17:43978320	17_43978320_G_A	rs55823844	17	43978320	A	G	ENSG00000260075	NSFP1	chr17	+	44450221	44564507	pseudogene	-	4.28e-05	0.01655	0.210749	-0.0190999	0.00307198	-6.21747	5.05e-10	17:43978320	1
17:43978320	17_43978320_G_A	rs55823844	17	43978320	A	G	ENSG00000263503	RP11-707O23.5	chr17	-	43678235	43679706	pseudogene	-	7.12e-05	0.0242663	0.210749	-0.0190999	0.00307198	-6.21747	5.05e-10	17:43978320	1
17:43978534	17_43978534_G_A	rs1560310	17	43978534	A	G	ENSG00000238083	LRRC37A2	chr17	+	44588877	44633016	protein_coding	-	3.14e-11	5.23e-08	0.210852	-0.0192712	0.00306196	-6.29376	3.1e-10	17:43978534	1
17:43978534	17_43978534_G_A	rs1560310	17	43978534	A	G	ENSG00000263503	RP11-707O23.5	chr17	-	43678235	43679706	pseudogene	-	3.9e-06	0.00216978	0.210852	-0.0192712	0.00306196	-6.29376	3.1e-10	17:43978534	1
17:43978534	17_43978534_G_A	rs1560310	17	43978534	A	G	ENSG00000260075	NSFP1	chr17	+	44450221	44564507	pseudogene	-	7.5e-05	0.0249511	0.210852	-0.0192712	0.00306196	-6.29376	3.1e-10	17:43978534	1
17:43978604	17_43978604_A_G	rs1467962	17	43978604	A	G	ENSG00000238083	LRRC37A2	chr17	+	44588877	44633016	protein_coding	-	3.14e-11	5.23e-08	0.78917	0.0191784	0.00307151	6.24395	4.27e-10	17:43978604	1
17:43978604	17_43978604_A_G	rs1467962	17	43978604	A	G	ENSG00000263503	RP11-707O23.5	chr17	-	43678235	43679706	pseudogene	-	3.9e-06	0.00216978	0.78917	0.0191784	0.00307151	6.24395	4.27e-10	17:43978604	1
17:43978604	17_43978604_A_G	rs1467962	17	43978604	A	G	ENSG00000260075	NSFP1	chr17	+	44450221	44564507	pseudogene	-	7.5e-05	0.0249511	0.78917	0.0191784	0.00307151	6.24395	4.27e-10	17:43978604	1
17:43978625	17_43978625_T_C	rs1560311	17	43978625	T	C	ENSG00000238083	LRRC37A2	chr17	+	44588877	44633016	protein_coding	-	3.14e-11	5.23e-08	0.78917	0.0191461	0.00307151	6.23344	4.56e-10	17:43978625	1
17:43978625	17_43978625_T_C	rs1560311	17	43978625	T	C	ENSG00000263503	RP11-707O23.5	chr17	-	43678235	43679706	pseudogene	-	3.9e-06	0.00216978	0.78917	0.0191461	0.00307151	6.23344	4.56e-10	17:43978625	1
17:43978625	17_43978625_T_C	rs1560311	17	43978625	T	C	ENSG00000260075	NSFP1	chr17	+	44450221	44564507	pseudogene	-	7.5e-05	0.0249511	0.78917	0.0191461	0.00307151	6.23344	4.56e-10	17:43978625	1
17:43978934	17_43978934_T_G	rs1467963	17	43978934	T	G	ENSG00000238083	LRRC37A2	chr17	+	44588877	44633016	protein_coding	-	7.69e-11	9.02e-08	0.78917	0.0192254	0.00307145	6.25939	3.86e-10	17:43978934	1
17:43978934	17_43978934_T_G	rs1467963	17	43978934	T	G	ENSG00000263503	RP11-707O23.5	chr17	-	43678235	43679706	pseudogene	-	6.26e-05	0.0220251	0.78917	0.0192254	0.00307145	6.25939	3.86e-10	17:43978934	1
17:43978934	17_43978934_T_G	rs1467963	17	43978934	T	G	ENSG00000260075	NSFP1	chr17	+	44450221	44564507	pseudogene	-	8.23e-05	0.0263689	0.78917	0.0192254	0.00307145	6.25939	3.86e-10	17:43978934	1
17:43978988	17_43978988_A_G	rs1560312	17	43978988	A	G	ENSG00000214425	LRRC37A4P	chr17	-	43578685	43627701	pseudogene	+	2.69e-66	1.98e-61	0.673277	0.015583	0.00272325	5.72219	1.05e-08	17:43978988	1
17:43978988	17_43978988_A_G	rs1560312	17	43978988	A	G	ENSG00000263503	RP11-707O23.5	chr17	-	43678235	43679706	pseudogene	+	1.48e-36	2.46e-32	0.673277	0.015583	0.00272325	5.72219	1.05e-08	17:43978988	1
17:43978988	17_43978988_A_G	rs1560312	17	43978988	A	G	ENSG00000176681	LRRC37A	chr17	+	44370099	44415160	protein_coding	+	3.88e-17	2.15e-13	0.673277	0.015583	0.00272325	5.72219	1.05e-08	17:43978988	1
17:43978988	17_43978988_A_G	rs1560312	17	43978988	A	G	ENSG00000186868	MAPT	chr17	+	43971748	44105700	protein_coding	+	8.27e-11	9.54e-08	0.673277	0.015583	0.00272325	5.72219	1.05e-08	17:43978988	1
17:43978988	17_43978988_A_G	rs1560312	17	43978988	A	G	ENSG00000260075	NSFP1	chr17	+	44450221	44564507	pseudogene	-	2.53e-05	0.010699	0.673277	0.015583	0.00272325	5.72219	1.05e-08	17:43978988	1
17:43979468	17_43979468_T_A	rs62056800	17	43979468	A	T	ENSG00000238083	LRRC37A2	chr17	+	44588877	44633016	protein_coding	-	7.69e-11	9.02e-08	0.210814	-0.0191464	0.00307158	-6.23339	4.56e-10	17:43979468	1
17:43979468	17_43979468_T_A	rs62056800	17	43979468	A	T	ENSG00000263503	RP11-707O23.5	chr17	-	43678235	43679706	pseudogene	-	6.26e-05	0.0220251	0.210814	-0.0191464	0.00307158	-6.23339	4.56e-10	17:43979468	1
17:43979468	17_43979468_T_A	rs62056800	17	43979468	A	T	ENSG00000260075	NSFP1	chr17	+	44450221	44564507	pseudogene	-	8.23e-05	0.0263689	0.210814	-0.0191464	0.00307158	-6.23339	4.56e-10	17:43979468	1
17:43979504	17_43979504_G_A	rs62056801	17	43979504	A	G	ENSG00000238083	LRRC37A2	chr17	+	44588877	44633016	protein_coding	-	7.69e-11	9.02e-08	0.21083	-0.0191802	0.00307152	-6.24451	4.25e-10	17:43979504	1
17:43979504	17_43979504_G_A	rs62056801	17	43979504	A	G	ENSG00000263503	RP11-707O23.5	chr17	-	43678235	43679706	pseudogene	-	6.26e-05	0.0220251	0.21083	-0.0191802	0.00307152	-6.24451	4.25e-10	17:43979504	1
17:43979504	17_43979504_G_A	rs62056801	17	43979504	A	G	ENSG00000260075	NSFP1	chr17	+	44450221	44564507	pseudogene	-	8.23e-05	0.0263689	0.21083	-0.0191802	0.00307152	-6.24451	4.25e-10	17:43979504	1
17:43979622	17_43979622_G_A	rs113834264	17	43979622	A	G	ENSG00000238083	LRRC37A2	chr17	+	44588877	44633016	protein_coding	-	7.69e-11	9.02e-08	0.210822	-0.0191548	0.00307155	-6.23619	4.48e-10	17:43979622	1
17:43979622	17_43979622_G_A	rs113834264	17	43979622	A	G	ENSG00000263503	RP11-707O23.5	chr17	-	43678235	43679706	pseudogene	-	6.26e-05	0.0220251	0.210822	-0.0191548	0.00307155	-6.23619	4.48e-10	17:43979622	1
17:43979622	17_43979622_G_A	rs113834264	17	43979622	A	G	ENSG00000260075	NSFP1	chr17	+	44450221	44564507	pseudogene	-	8.23e-05	0.0263689	0.210822	-0.0191548	0.00307155	-6.23619	4.48e-10	17:43979622	1
17:43979822	17_43979822_A_T	rs2099151	17	43979822	A	T	ENSG00000238083	LRRC37A2	chr17	+	44588877	44633016	protein_coding	-	7.69e-11	9.02e-08	0.789178	0.0192225	0.00306215	6.27746	3.44e-10	17:43979822	1
17:43979822	17_43979822_A_T	rs2099151	17	43979822	A	T	ENSG00000263503	RP11-707O23.5	chr17	-	43678235	43679706	pseudogene	-	6.26e-05	0.0220251	0.789178	0.0192225	0.00306215	6.27746	3.44e-10	17:43979822	1
17:43979822	17_43979822_A_T	rs2099151	17	43979822	A	T	ENSG00000260075	NSFP1	chr17	+	44450221	44564507	pseudogene	-	8.23e-05	0.0263689	0.789178	0.0192225	0.00306215	6.27746	3.44e-10	17:43979822	1
17:43979971	17_43979971_C_T	rs2082068	17	43979971	T	C	ENSG00000238083	LRRC37A2	chr17	+	44588877	44633016	protein_coding	-	7.69e-11	9.02e-08	0.210664	-0.0192889	0.00306299	-6.29739	3.03e-10	17:43979971	1
17:43979971	17_43979971_C_T	rs2082068	17	43979971	T	C	ENSG00000263503	RP11-707O23.5	chr17	-	43678235	43679706	pseudogene	-	6.26e-05	0.0220251	0.210664	-0.0192889	0.00306299	-6.29739	3.03e-10	17:43979971	1
17:43979971	17_43979971_C_T	rs2082068	17	43979971	T	C	ENSG00000260075	NSFP1	chr17	+	44450221	44564507	pseudogene	-	8.23e-05	0.0263689	0.210664	-0.0192889	0.00306299	-6.29739	3.03e-10	17:43979971	1
17:43980530	17_43980530_A_C	rs1984937	17	43980530	A	C	ENSG00000238083	LRRC37A2	chr17	+	44588877	44633016	protein_coding	-	7.69e-11	9.02e-08	0.78917	0.0192963	0.00306202	6.30182	2.94e-10	17:43980530	1
17:43980530	17_43980530_A_C	rs1984937	17	43980530	A	C	ENSG00000263503	RP11-707O23.5	chr17	-	43678235	43679706	pseudogene	-	6.26e-05	0.0220251	0.78917	0.0192963	0.00306202	6.30182	2.94e-10	17:43980530	1
17:43980530	17_43980530_A_C	rs1984937	17	43980530	A	C	ENSG00000260075	NSFP1	chr17	+	44450221	44564507	pseudogene	-	8.23e-05	0.0263689	0.78917	0.0192963	0.00306202	6.30182	2.94e-10	17:43980530	1
17:43980762	17_43980762_A_G	rs62056802	17	43980762	A	G	ENSG00000238083	LRRC37A2	chr17	+	44588877	44633016	protein_coding	-	7.69e-11	9.02e-08	0.789186	0.0192112	0.0030716	6.25446	3.99e-10	17:43980762	1
17:43980762	17_43980762_A_G	rs62056802	17	43980762	A	G	ENSG00000263503	RP11-707O23.5	chr17	-	43678235	43679706	pseudogene	-	6.26e-05	0.0220251	0.789186	0.0192112	0.0030716	6.25446	3.99e-10	17:43980762	1
17:43980762	17_43980762_A_G	rs62056802	17	43980762	A	G	ENSG00000260075	NSFP1	chr17	+	44450221	44564507	pseudogene	-	8.23e-05	0.0263689	0.789186	0.0192112	0.0030716	6.25446	3.99e-10	17:43980762	1
17:43981795	17_43981795_G_A	rs113589236	17	43981795	A	G	ENSG00000238083	LRRC37A2	chr17	+	44588877	44633016	protein_coding	-	7.29e-10	6.81e-07	0.21053	-0.019178	0.00307309	-6.24065	4.36e-10	17:43981795	1
17:43981795	17_43981795_G_A	rs113589236	17	43981795	A	G	ENSG00000214425	LRRC37A4P	chr17	-	43578685	43627701	pseudogene	+	3.98e-07	0.000273704	0.21053	-0.019178	0.00307309	-6.24065	4.36e-10	17:43981795	1
17:43981795	17_43981795_G_A	rs113589236	17	43981795	A	G	ENSG00000260075	NSFP1	chr17	+	44450221	44564507	pseudogene	-	6.21e-05	0.0220251	0.21053	-0.019178	0.00307309	-6.24065	4.36e-10	17:43981795	1
17:43981795	17_43981795_G_A	rs113589236	17	43981795	A	G	ENSG00000263503	RP11-707O23.5	chr17	-	43678235	43679706	pseudogene	-	9.42e-05	0.0286225	0.21053	-0.019178	0.00307309	-6.24065	4.36e-10	17:43981795	1
17:43981831	17_43981831_A_T	rs113029914	17	43981831	A	T	ENSG00000238083	LRRC37A2	chr17	+	44588877	44633016	protein_coding	-	7.29e-10	6.81e-07	0.78937	0.0191597	0.00307258	6.23571	4.5e-10	17:43981831	1
17:43981831	17_43981831_A_T	rs113029914	17	43981831	A	T	ENSG00000214425	LRRC37A4P	chr17	-	43578685	43627701	pseudogene	+	3.98e-07	0.000273704	0.78937	0.0191597	0.00307258	6.23571	4.5e-10	17:43981831	1
17:43981831	17_43981831_A_T	rs113029914	17	43981831	A	T	ENSG00000260075	NSFP1	chr17	+	44450221	44564507	pseudogene	-	6.21e-05	0.0220251	0.78937	0.0191597	0.00307258	6.23571	4.5e-10	17:43981831	1
17:43981831	17_43981831_A_T	rs113029914	17	43981831	A	T	ENSG00000263503	RP11-707O23.5	chr17	-	43678235	43679706	pseudogene	-	9.42e-05	0.0286225	0.78937	0.0191597	0.00307258	6.23571	4.5e-10	17:43981831	1
17:43981958	17_43981958_C_T	rs112275277	17	43981958	T	C	ENSG00000238083	LRRC37A2	chr17	+	44588877	44633016	protein_coding	-	7.29e-10	6.81e-07	0.210899	-0.0191846	0.00307116	-6.24669	4.19e-10	17:43981958	1
17:43981958	17_43981958_C_T	rs112275277	17	43981958	T	C	ENSG00000214425	LRRC37A4P	chr17	-	43578685	43627701	pseudogene	+	3.98e-07	0.000273704	0.210899	-0.0191846	0.00307116	-6.24669	4.19e-10	17:43981958	1
17:43981958	17_43981958_C_T	rs112275277	17	43981958	T	C	ENSG00000260075	NSFP1	chr17	+	44450221	44564507	pseudogene	-	6.21e-05	0.0220251	0.210899	-0.0191846	0.00307116	-6.24669	4.19e-10	17:43981958	1
17:43981958	17_43981958_C_T	rs112275277	17	43981958	T	C	ENSG00000263503	RP11-707O23.5	chr17	-	43678235	43679706	pseudogene	-	9.42e-05	0.0286225	0.210899	-0.0191846	0.00307116	-6.24669	4.19e-10	17:43981958	1
17:43982159	17_43982159_A_G	rs62056803	17	43982159	A	G	ENSG00000238083	LRRC37A2	chr17	+	44588877	44633016	protein_coding	-	9.85e-11	1.11e-07	0.78917	0.0191988	0.00307152	6.25059	4.09e-10	17:43982159	1
17:43982159	17_43982159_A_G	rs62056803	17	43982159	A	G	ENSG00000263503	RP11-707O23.5	chr17	-	43678235	43679706	pseudogene	-	2.13e-06	0.00126381	0.78917	0.0191988	0.00307152	6.25059	4.09e-10	17:43982159	1
17:43982159	17_43982159_A_G	rs62056803	17	43982159	A	G	ENSG00000260075	NSFP1	chr17	+	44450221	44564507	pseudogene	-	8.77e-05	0.0275956	0.78917	0.0191988	0.00307152	6.25059	4.09e-10	17:43982159	1
17:43982286	17_43982286_C_T	rs62056804	17	43982286	T	C	ENSG00000238083	LRRC37A2	chr17	+	44588877	44633016	protein_coding	-	7.66e-11	9.02e-08	0.21083	-0.0192123	0.00307152	-6.255	3.98e-10	17:43982286	1
17:43982286	17_43982286_C_T	rs62056804	17	43982286	T	C	ENSG00000263503	RP11-707O23.5	chr17	-	43678235	43679706	pseudogene	-	8.12e-08	6.13e-05	0.21083	-0.0192123	0.00307152	-6.255	3.98e-10	17:43982286	1
17:43982286	17_43982286_C_T	rs62056804	17	43982286	T	C	ENSG00000260075	NSFP1	chr17	+	44450221	44564507	pseudogene	-	8.48e-05	0.0268956	0.21083	-0.0192123	0.00307152	-6.255	3.98e-10	17:43982286	1
17:43982903	17_43982903_A_G	rs77084869	17	43982903	A	G	ENSG00000238083	LRRC37A2	chr17	+	44588877	44633016	protein_coding	-	7.66e-11	9.02e-08	0.789186	0.0192321	0.00307164	6.26117	3.82e-10	17:43982903	1
17:43982903	17_43982903_A_G	rs77084869	17	43982903	A	G	ENSG00000263503	RP11-707O23.5	chr17	-	43678235	43679706	pseudogene	-	8.12e-08	6.13e-05	0.789186	0.0192321	0.00307164	6.26117	3.82e-10	17:43982903	1
17:43982903	17_43982903_A_G	rs77084869	17	43982903	A	G	ENSG00000260075	NSFP1	chr17	+	44450221	44564507	pseudogene	-	8.48e-05	0.0268956	0.789186	0.0192321	0.00307164	6.26117	3.82e-10	17:43982903	1
17:43982961	17_43982961_T_C	rs74573628	17	43982961	T	C	ENSG00000238083	LRRC37A2	chr17	+	44588877	44633016	protein_coding	-	7.66e-11	9.02e-08	0.789186	0.0191473	0.00307167	6.2335	4.56e-10	17:43982961	1
17:43982961	17_43982961_T_C	rs74573628	17	43982961	T	C	ENSG00000263503	RP11-707O23.5	chr17	-	43678235	43679706	pseudogene	-	8.12e-08	6.13e-05	0.789186	0.0191473	0.00307167	6.2335	4.56e-10	17:43982961	1
17:43982961	17_43982961_T_C	rs74573628	17	43982961	T	C	ENSG00000260075	NSFP1	chr17	+	44450221	44564507	pseudogene	-	8.48e-05	0.0268956	0.789186	0.0191473	0.00307167	6.2335	4.56e-10	17:43982961	1
17:43983159	17_43983159_T_C	rs75617973	17	43983159	T	C	ENSG00000238083	LRRC37A2	chr17	+	44588877	44633016	protein_coding	-	7.69e-11	9.02e-08	0.789178	0.0192265	0.00307159	6.25946	3.86e-10	17:43983159	1
17:43983159	17_43983159_T_C	rs75617973	17	43983159	T	C	ENSG00000263503	RP11-707O23.5	chr17	-	43678235	43679706	pseudogene	-	6.26e-05	0.0220251	0.789178	0.0192265	0.00307159	6.25946	3.86e-10	17:43983159	1
17:43983159	17_43983159_T_C	rs75617973	17	43983159	T	C	ENSG00000260075	NSFP1	chr17	+	44450221	44564507	pseudogene	-	8.23e-05	0.0263689	0.789178	0.0192265	0.00307159	6.25946	3.86e-10	17:43983159	1
17:43983363	17_43983363_G_A	rs62056805	17	43983363	A	G	ENSG00000238083	LRRC37A2	chr17	+	44588877	44633016	protein_coding	-	7.69e-11	9.02e-08	0.210822	-0.0191622	0.00307162	-6.23847	4.42e-10	17:43983363	1
17:43983363	17_43983363_G_A	rs62056805	17	43983363	A	G	ENSG00000263503	RP11-707O23.5	chr17	-	43678235	43679706	pseudogene	-	6.26e-05	0.0220251	0.210822	-0.0191622	0.00307162	-6.23847	4.42e-10	17:43983363	1
17:43983363	17_43983363_G_A	rs62056805	17	43983363	A	G	ENSG00000260075	NSFP1	chr17	+	44450221	44564507	pseudogene	-	8.23e-05	0.0263689	0.210822	-0.0191622	0.00307162	-6.23847	4.42e-10	17:43983363	1
17:43983801	17_43983801_A_G	rs62056806	17	43983801	A	G	ENSG00000238083	LRRC37A2	chr17	+	44588877	44633016	protein_coding	-	7.69e-11	9.02e-08	0.78917	0.0192294	0.00307152	6.26056	3.84e-10	17:43983801	1
17:43983801	17_43983801_A_G	rs62056806	17	43983801	A	G	ENSG00000263503	RP11-707O23.5	chr17	-	43678235	43679706	pseudogene	-	6.26e-05	0.0220251	0.78917	0.0192294	0.00307152	6.26056	3.84e-10	17:43983801	1
17:43983801	17_43983801_A_G	rs62056806	17	43983801	A	G	ENSG00000260075	NSFP1	chr17	+	44450221	44564507	pseudogene	-	8.23e-05	0.0263689	0.78917	0.0192294	0.00307152	6.26056	3.84e-10	17:43983801	1
17:43984253	17_43984253_G_C	rs62056807	17	43984253	C	G	ENSG00000238083	LRRC37A2	chr17	+	44588877	44633016	protein_coding	-	7.69e-11	9.02e-08	0.210822	-0.0191095	0.00307163	-6.22129	4.93e-10	17:43984253	1
17:43984253	17_43984253_G_C	rs62056807	17	43984253	C	G	ENSG00000263503	RP11-707O23.5	chr17	-	43678235	43679706	pseudogene	-	6.26e-05	0.0220251	0.210822	-0.0191095	0.00307163	-6.22129	4.93e-10	17:43984253	1
17:43984253	17_43984253_G_C	rs62056807	17	43984253	C	G	ENSG00000260075	NSFP1	chr17	+	44450221	44564507	pseudogene	-	8.23e-05	0.0263689	0.210822	-0.0191095	0.00307163	-6.22129	4.93e-10	17:43984253	1
17:43984399	17_43984399_C_T	rs1467966	17	43984399	T	C	ENSG00000238083	LRRC37A2	chr17	+	44588877	44633016	protein_coding	-	7.69e-11	9.02e-08	0.21083	-0.0191938	0.00307153	-6.24893	4.13e-10	17:43984399	1
17:43984399	17_43984399_C_T	rs1467966	17	43984399	T	C	ENSG00000263503	RP11-707O23.5	chr17	-	43678235	43679706	pseudogene	-	6.26e-05	0.0220251	0.21083	-0.0191938	0.00307153	-6.24893	4.13e-10	17:43984399	1
17:43984399	17_43984399_C_T	rs1467966	17	43984399	T	C	ENSG00000260075	NSFP1	chr17	+	44450221	44564507	pseudogene	-	8.23e-05	0.0263689	0.21083	-0.0191938	0.00307153	-6.24893	4.13e-10	17:43984399	1
17:43984646	17_43984646_T_C	rs62056808	17	43984646	T	C	ENSG00000238083	LRRC37A2	chr17	+	44588877	44633016	protein_coding	-	9.22e-11	1.05e-07	0.790617	0.0190334	0.00308251	6.17463	6.63e-10	17:43984646	1
17:43984646	17_43984646_T_C	rs62056808	17	43984646	T	C	ENSG00000263503	RP11-707O23.5	chr17	-	43678235	43679706	pseudogene	-	2.21e-06	0.00129516	0.790617	0.0190334	0.00308251	6.17463	6.63e-10	17:43984646	1
17:43984646	17_43984646_T_C	rs62056808	17	43984646	T	C	ENSG00000260075	NSFP1	chr17	+	44450221	44564507	pseudogene	-	5.17e-05	0.0191269	0.790617	0.0190334	0.00308251	6.17463	6.63e-10	17:43984646	1
17:43984669	17_43984669_A_G	rs62056809	17	43984669	A	G	ENSG00000238083	LRRC37A2	chr17	+	44588877	44633016	protein_coding	-	9.22e-11	1.05e-07	0.790625	0.0192614	0.00308271	6.24822	4.15e-10	17:43984669	1
17:43984669	17_43984669_A_G	rs62056809	17	43984669	A	G	ENSG00000263503	RP11-707O23.5	chr17	-	43678235	43679706	pseudogene	-	2.21e-06	0.00129516	0.790625	0.0192614	0.00308271	6.24822	4.15e-10	17:43984669	1
17:43984669	17_43984669_A_G	rs62056809	17	43984669	A	G	ENSG00000260075	NSFP1	chr17	+	44450221	44564507	pseudogene	-	5.17e-05	0.0191269	0.790625	0.0192614	0.00308271	6.24822	4.15e-10	17:43984669	1
17:43984672	17_43984672_T_C	rs62056810	17	43984672	T	C	ENSG00000238083	LRRC37A2	chr17	+	44588877	44633016	protein_coding	-	9.22e-11	1.05e-07	0.790552	0.019217	0.0030822	6.23485	4.52e-10	17:43984672	1
17:43984672	17_43984672_T_C	rs62056810	17	43984672	T	C	ENSG00000263503	RP11-707O23.5	chr17	-	43678235	43679706	pseudogene	-	2.21e-06	0.00129516	0.790552	0.019217	0.0030822	6.23485	4.52e-10	17:43984672	1
17:43984672	17_43984672_T_C	rs62056810	17	43984672	T	C	ENSG00000260075	NSFP1	chr17	+	44450221	44564507	pseudogene	-	5.17e-05	0.0191269	0.790552	0.019217	0.0030822	6.23485	4.52e-10	17:43984672	1
17:43984864	17_43984864_C_T	rs79492906	17	43984864	T	C	ENSG00000238083	LRRC37A2	chr17	+	44588877	44633016	protein_coding	-	7.69e-11	9.02e-08	0.210822	-0.0192282	0.00307159	-6.26001	3.85e-10	17:43984864	1
17:43984864	17_43984864_C_T	rs79492906	17	43984864	T	C	ENSG00000263503	RP11-707O23.5	chr17	-	43678235	43679706	pseudogene	-	6.26e-05	0.0220251	0.210822	-0.0192282	0.00307159	-6.26001	3.85e-10	17:43984864	1
17:43984864	17_43984864_C_T	rs79492906	17	43984864	T	C	ENSG00000260075	NSFP1	chr17	+	44450221	44564507	pseudogene	-	8.23e-05	0.0263689	0.210822	-0.0192282	0.00307159	-6.26001	3.85e-10	17:43984864	1
17:43985247	17_43985247_C_T	rs62056811	17	43985247	T	C	ENSG00000238083	LRRC37A2	chr17	+	44588877	44633016	protein_coding	-	7.69e-11	9.02e-08	0.210822	-0.0191802	0.00307155	-6.24448	4.25e-10	17:43985247	1
17:43985247	17_43985247_C_T	rs62056811	17	43985247	T	C	ENSG00000263503	RP11-707O23.5	chr17	-	43678235	43679706	pseudogene	-	6.26e-05	0.0220251	0.210822	-0.0191802	0.00307155	-6.24448	4.25e-10	17:43985247	1
17:43985247	17_43985247_C_T	rs62056811	17	43985247	T	C	ENSG00000260075	NSFP1	chr17	+	44450221	44564507	pseudogene	-	8.23e-05	0.0263689	0.210822	-0.0191802	0.00307155	-6.24448	4.25e-10	17:43985247	1
17:43985597	17_43985597_C_T	rs74509629	17	43985597	T	C	ENSG00000238083	LRRC37A2	chr17	+	44588877	44633016	protein_coding	-	2.87e-11	4.89e-08	0.21083	-0.0192143	0.00307155	-6.25558	3.96e-10	17:43985597	1
17:43985597	17_43985597_C_T	rs74509629	17	43985597	T	C	ENSG00000263503	RP11-707O23.5	chr17	-	43678235	43679706	pseudogene	-	4.22e-05	0.016421	0.21083	-0.0192143	0.00307155	-6.25558	3.96e-10	17:43985597	1
17:43985597	17_43985597_C_T	rs74509629	17	43985597	T	C	ENSG00000260075	NSFP1	chr17	+	44450221	44564507	pseudogene	-	7.59e-05	0.0252265	0.21083	-0.0192143	0.00307155	-6.25558	3.96e-10	17:43985597	1
17:43985636	17_43985636_C_A	rs3785879	17	43985636	A	C	ENSG00000214425	LRRC37A4P	chr17	-	43578685	43627701	pseudogene	-	8.02e-23	6.71e-19	0.456516	0.0122664	0.00260292	4.71256	2.45e-06	17:43985636	1
17:43985636	17_43985636_C_A	rs3785879	17	43985636	A	C	ENSG00000263503	RP11-707O23.5	chr17	-	43678235	43679706	pseudogene	-	1.45e-11	3.26e-08	0.456516	0.0122664	0.00260292	4.71256	2.45e-06	17:43985636	1
17:43985636	17_43985636_C_A	rs3785879	17	43985636	A	C	ENSG00000176681	LRRC37A	chr17	+	44370099	44415160	protein_coding	-	7.3e-09	6.05e-06	0.456516	0.0122664	0.00260292	4.71256	2.45e-06	17:43985636	1
17:43985636	17_43985636_C_A	rs3785879	17	43985636	A	C	ENSG00000186868	MAPT	chr17	+	43971748	44105700	protein_coding	-	7.65e-05	0.0253659	0.456516	0.0122664	0.00260292	4.71256	2.45e-06	17:43985636	1
17:43985662	17_43985662_T_C	rs79290980	17	43985662	T	C	ENSG00000238083	LRRC37A2	chr17	+	44588877	44633016	protein_coding	-	2.87e-11	4.89e-08	0.789163	0.0191844	0.00307161	6.24572	4.22e-10	17:43985662	1
17:43985662	17_43985662_T_C	rs79290980	17	43985662	T	C	ENSG00000263503	RP11-707O23.5	chr17	-	43678235	43679706	pseudogene	-	4.22e-05	0.016421	0.789163	0.0191844	0.00307161	6.24572	4.22e-10	17:43985662	1
17:43985662	17_43985662_T_C	rs79290980	17	43985662	T	C	ENSG00000260075	NSFP1	chr17	+	44450221	44564507	pseudogene	-	7.59e-05	0.0252265	0.789163	0.0191844	0.00307161	6.24572	4.22e-10	17:43985662	1
17:43986396	17_43986396_C_T	rs1467968	17	43986396	T	C	ENSG00000238083	LRRC37A2	chr17	+	44588877	44633016	protein_coding	-	9.91e-11	1.12e-07	0.210687	-0.0191878	0.00307315	-6.24369	4.27e-10	17:43986396	1
17:43986396	17_43986396_C_T	rs1467968	17	43986396	T	C	ENSG00000263503	RP11-707O23.5	chr17	-	43678235	43679706	pseudogene	-	7.79e-05	0.0256971	0.210687	-0.0191878	0.00307315	-6.24369	4.27e-10	17:43986396	1
17:43986420	17_43986420_A_G	rs4371195	17	43986420	A	G	ENSG00000238083	LRRC37A2	chr17	+	44588877	44633016	protein_coding	-	9.91e-11	1.12e-07	0.789409	0.0193291	0.0030737	6.28855	3.2e-10	17:43986420	1
17:43986420	17_43986420_A_G	rs4371195	17	43986420	A	G	ENSG00000263503	RP11-707O23.5	chr17	-	43678235	43679706	pseudogene	-	7.79e-05	0.0256971	0.789409	0.0193291	0.0030737	6.28855	3.2e-10	17:43986420	1
17:43986432	17_43986432_G_A	rs12150125	17	43986432	A	G	ENSG00000238083	LRRC37A2	chr17	+	44588877	44633016	protein_coding	-	9.91e-11	1.12e-07	0.210648	-0.0192248	0.00307422	-6.25354	4.01e-10	17:43986432	1
17:43986432	17_43986432_G_A	rs12150125	17	43986432	A	G	ENSG00000263503	RP11-707O23.5	chr17	-	43678235	43679706	pseudogene	-	7.79e-05	0.0256971	0.210648	-0.0192248	0.00307422	-6.25354	4.01e-10	17:43986432	1
17:43986462	17_43986462_A_G	rs12150527	17	43986462	A	G	ENSG00000238083	LRRC37A2	chr17	+	44588877	44633016	protein_coding	-	9.91e-11	1.12e-07	0.789428	0.0194572	0.0030738	6.33	2.45e-10	17:43986462	1
17:43986462	17_43986462_A_G	rs12150527	17	43986462	A	G	ENSG00000263503	RP11-707O23.5	chr17	-	43678235	43679706	pseudogene	-	7.79e-05	0.0256971	0.789428	0.0194572	0.0030738	6.33	2.45e-10	17:43986462	1
17:43986992	17_43986992_G_C	rs7502888	17	43986992	C	G	ENSG00000238083	LRRC37A2	chr17	+	44588877	44633016	protein_coding	-	7.69e-11	9.02e-08	0.21083	-0.0192237	0.00307165	-6.25843	3.89e-10	17:43986992	1
17:43986992	17_43986992_G_C	rs7502888	17	43986992	C	G	ENSG00000263503	RP11-707O23.5	chr17	-	43678235	43679706	pseudogene	-	6.26e-05	0.0220251	0.21083	-0.0192237	0.00307165	-6.25843	3.89e-10	17:43986992	1
17:43986992	17_43986992_G_C	rs7502888	17	43986992	C	G	ENSG00000260075	NSFP1	chr17	+	44450221	44564507	pseudogene	-	8.23e-05	0.0263689	0.21083	-0.0192237	0.00307165	-6.25843	3.89e-10	17:43986992	1
17:43987154	17_43987154_G_A	rs62056812	17	43987154	A	G	ENSG00000238083	LRRC37A2	chr17	+	44588877	44633016	protein_coding	-	7.69e-11	9.02e-08	0.210583	-0.0193103	0.00307387	-6.28209	3.34e-10	17:43987154	1
17:43987154	17_43987154_G_A	rs62056812	17	43987154	A	G	ENSG00000263503	RP11-707O23.5	chr17	-	43678235	43679706	pseudogene	-	6.26e-05	0.0220251	0.210583	-0.0193103	0.00307387	-6.28209	3.34e-10	17:43987154	1
17:43987154	17_43987154_G_A	rs62056812	17	43987154	A	G	ENSG00000260075	NSFP1	chr17	+	44450221	44564507	pseudogene	-	8.23e-05	0.0263689	0.210583	-0.0193103	0.00307387	-6.28209	3.34e-10	17:43987154	1
17:43987184	17_43987184_T_C	rs111447859	17	43987184	T	C	ENSG00000238083	LRRC37A2	chr17	+	44588877	44633016	protein_coding	-	7.69e-11	9.02e-08	0.78917	0.0192424	0.00307184	6.26413	3.75e-10	17:43987184	1
17:43987184	17_43987184_T_C	rs111447859	17	43987184	T	C	ENSG00000263503	RP11-707O23.5	chr17	-	43678235	43679706	pseudogene	-	6.26e-05	0.0220251	0.78917	0.0192424	0.00307184	6.26413	3.75e-10	17:43987184	1
17:43987184	17_43987184_T_C	rs111447859	17	43987184	T	C	ENSG00000260075	NSFP1	chr17	+	44450221	44564507	pseudogene	-	8.23e-05	0.0263689	0.78917	0.0192424	0.00307184	6.26413	3.75e-10	17:43987184	1
17:43987723	17_43987723_G_A	rs28439143	17	43987723	A	G	ENSG00000238083	LRRC37A2	chr17	+	44588877	44633016	protein_coding	-	7.69e-11	9.02e-08	0.210433	-0.0191568	0.00307393	-6.232	4.61e-10	17:43987723	1
17:43987723	17_43987723_G_A	rs28439143	17	43987723	A	G	ENSG00000263503	RP11-707O23.5	chr17	-	43678235	43679706	pseudogene	-	6.26e-05	0.0220251	0.210433	-0.0191568	0.00307393	-6.232	4.61e-10	17:43987723	1
17:43987723	17_43987723_G_A	rs28439143	17	43987723	A	G	ENSG00000260075	NSFP1	chr17	+	44450221	44564507	pseudogene	-	8.23e-05	0.0263689	0.210433	-0.0191568	0.00307393	-6.232	4.61e-10	17:43987723	1
17:43987801	17_43987801_T_C	rs56189701	17	43987801	T	C	ENSG00000238083	LRRC37A2	chr17	+	44588877	44633016	protein_coding	-	7.69e-11	9.02e-08	0.789902	0.0190692	0.00307639	6.19856	5.7e-10	17:43987801	1
17:43987801	17_43987801_T_C	rs56189701	17	43987801	T	C	ENSG00000263503	RP11-707O23.5	chr17	-	43678235	43679706	pseudogene	-	6.26e-05	0.0220251	0.789902	0.0190692	0.00307639	6.19856	5.7e-10	17:43987801	1
17:43987801	17_43987801_T_C	rs56189701	17	43987801	T	C	ENSG00000260075	NSFP1	chr17	+	44450221	44564507	pseudogene	-	8.23e-05	0.0263689	0.789902	0.0190692	0.00307639	6.19856	5.7e-10	17:43987801	1
17:43987942	17_43987942_T_A	rs60128610	17	43987942	A	T	ENSG00000263503	RP11-707O23.5	chr17	-	43678235	43679706	pseudogene	-	3.72e-13	1.15e-09	0.20536	0.0177541	0.00320151	5.54554	2.93e-08	17:43987942	1
17:43987942	17_43987942_T_A	rs60128610	17	43987942	A	T	ENSG00000176681	LRRC37A	chr17	+	44370099	44415160	protein_coding	-	2e-09	1.77e-06	0.20536	0.0177541	0.00320151	5.54554	2.93e-08	17:43987942	1
17:43987942	17_43987942_T_A	rs60128610	17	43987942	A	T	ENSG00000214425	LRRC37A4P	chr17	-	43578685	43627701	pseudogene	-	2.66e-07	0.000187711	0.20536	0.0177541	0.00320151	5.54554	2.93e-08	17:43987942	1
17:43987942	17_43987942_T_A	rs60128610	17	43987942	A	T	ENSG00000186868	MAPT	chr17	+	43971748	44105700	protein_coding	-	7.43e-05	0.0247585	0.20536	0.0177541	0.00320151	5.54554	2.93e-08	17:43987942	1
17:43988205	17_43988205_A_G	rs2435204	17	43988205	A	G	ENSG00000238083	LRRC37A2	chr17	+	44588877	44633016	protein_coding	-	7.92e-10	7.34e-07	0.784284	0.0197413	0.00305144	6.46951	9.83e-11	17:43988205	1
17:43988205	17_43988205_A_G	rs2435204	17	43988205	A	G	ENSG00000260075	NSFP1	chr17	+	44450221	44564507	pseudogene	-	0.000101675	0.0304831	0.784284	0.0197413	0.00305144	6.46951	9.83e-11	17:43988205	1
17:43988623	17_43988623_G_A	rs62056835	17	43988623	A	G	ENSG00000238083	LRRC37A2	chr17	+	44588877	44633016	protein_coding	-	7.69e-11	9.02e-08	0.210895	-0.0191773	0.00307129	-6.24406	4.26e-10	17:43988623	1
17:43988623	17_43988623_G_A	rs62056835	17	43988623	A	G	ENSG00000263503	RP11-707O23.5	chr17	-	43678235	43679706	pseudogene	-	6.26e-05	0.0220251	0.210895	-0.0191773	0.00307129	-6.24406	4.26e-10	17:43988623	1
17:43988623	17_43988623_G_A	rs62056835	17	43988623	A	G	ENSG00000260075	NSFP1	chr17	+	44450221	44564507	pseudogene	-	8.23e-05	0.0263689	0.210895	-0.0191773	0.00307129	-6.24406	4.26e-10	17:43988623	1
17:43988884	17_43988884_T_C	rs62056837	17	43988884	T	C	ENSG00000238083	LRRC37A2	chr17	+	44588877	44633016	protein_coding	-	7.69e-11	9.02e-08	0.789193	0.0192677	0.00307185	6.27235	3.56e-10	17:43988884	1
17:43988884	17_43988884_T_C	rs62056837	17	43988884	T	C	ENSG00000263503	RP11-707O23.5	chr17	-	43678235	43679706	pseudogene	-	6.26e-05	0.0220251	0.789193	0.0192677	0.00307185	6.27235	3.56e-10	17:43988884	1
17:43988884	17_43988884_T_C	rs62056837	17	43988884	T	C	ENSG00000260075	NSFP1	chr17	+	44450221	44564507	pseudogene	-	8.23e-05	0.0263689	0.789193	0.0192677	0.00307185	6.27235	3.56e-10	17:43988884	1
17:43989087	17_43989087_A_G	rs62056838	17	43989087	A	G	ENSG00000238083	LRRC37A2	chr17	+	44588877	44633016	protein_coding	-	7.69e-11	9.02e-08	0.789528	0.0191846	0.00307353	6.24188	4.32e-10	17:43989087	1
17:43989087	17_43989087_A_G	rs62056838	17	43989087	A	G	ENSG00000263503	RP11-707O23.5	chr17	-	43678235	43679706	pseudogene	-	6.26e-05	0.0220251	0.789528	0.0191846	0.00307353	6.24188	4.32e-10	17:43989087	1
17:43989087	17_43989087_A_G	rs62056838	17	43989087	A	G	ENSG00000260075	NSFP1	chr17	+	44450221	44564507	pseudogene	-	8.23e-05	0.0263689	0.789528	0.0191846	0.00307353	6.24188	4.32e-10	17:43989087	1
17:43989221	17_43989221_T_C	rs62056839	17	43989221	T	C	ENSG00000238083	LRRC37A2	chr17	+	44588877	44633016	protein_coding	-	7.69e-11	9.02e-08	0.789528	0.019212	0.00307355	6.25076	4.08e-10	17:43989221	1
17:43989221	17_43989221_T_C	rs62056839	17	43989221	T	C	ENSG00000263503	RP11-707O23.5	chr17	-	43678235	43679706	pseudogene	-	6.26e-05	0.0220251	0.789528	0.019212	0.00307355	6.25076	4.08e-10	17:43989221	1
17:43989221	17_43989221_T_C	rs62056839	17	43989221	T	C	ENSG00000260075	NSFP1	chr17	+	44450221	44564507	pseudogene	-	8.23e-05	0.0263689	0.789528	0.019212	0.00307355	6.25076	4.08e-10	17:43989221	1
17:43989689	17_43989689_T_C	rs62056840	17	43989689	T	C	ENSG00000238083	LRRC37A2	chr17	+	44588877	44633016	protein_coding	-	7.69e-11	9.02e-08	0.789178	0.0192327	0.00307172	6.26122	3.82e-10	17:43989689	1
17:43989689	17_43989689_T_C	rs62056840	17	43989689	T	C	ENSG00000263503	RP11-707O23.5	chr17	-	43678235	43679706	pseudogene	-	6.26e-05	0.0220251	0.789178	0.0192327	0.00307172	6.26122	3.82e-10	17:43989689	1
17:43989689	17_43989689_T_C	rs62056840	17	43989689	T	C	ENSG00000260075	NSFP1	chr17	+	44450221	44564507	pseudogene	-	8.23e-05	0.0263689	0.789178	0.0192327	0.00307172	6.26122	3.82e-10	17:43989689	1
17:43989898	17_43989898_T_G	rs112116311	17	43989898	T	G	ENSG00000238083	LRRC37A2	chr17	+	44588877	44633016	protein_coding	-	7.69e-11	9.02e-08	0.789186	0.0192593	0.00307184	6.26961	3.62e-10	17:43989898	1
17:43989898	17_43989898_T_G	rs112116311	17	43989898	T	G	ENSG00000263503	RP11-707O23.5	chr17	-	43678235	43679706	pseudogene	-	6.26e-05	0.0220251	0.789186	0.0192593	0.00307184	6.26961	3.62e-10	17:43989898	1
17:43989898	17_43989898_T_G	rs112116311	17	43989898	T	G	ENSG00000260075	NSFP1	chr17	+	44450221	44564507	pseudogene	-	8.23e-05	0.0263689	0.789186	0.0192593	0.00307184	6.26961	3.62e-10	17:43989898	1
17:43989909	17_43989909_A_G	rs78209533	17	43989909	A	G	ENSG00000238083	LRRC37A2	chr17	+	44588877	44633016	protein_coding	-	7.69e-11	9.02e-08	0.789193	0.0192698	0.00307188	6.27295	3.54e-10	17:43989909	1
17:43989909	17_43989909_A_G	rs78209533	17	43989909	A	G	ENSG00000263503	RP11-707O23.5	chr17	-	43678235	43679706	pseudogene	-	6.26e-05	0.0220251	0.789193	0.0192698	0.00307188	6.27295	3.54e-10	17:43989909	1
17:43989909	17_43989909_A_G	rs78209533	17	43989909	A	G	ENSG00000260075	NSFP1	chr17	+	44450221	44564507	pseudogene	-	8.23e-05	0.0263689	0.789193	0.0192698	0.00307188	6.27295	3.54e-10	17:43989909	1
17:43990041	17_43990041_A_C	rs62056841	17	43990041	A	C	ENSG00000238083	LRRC37A2	chr17	+	44588877	44633016	protein_coding	-	7.69e-11	9.02e-08	0.789243	0.019202	0.00307236	6.24992	4.11e-10	17:43990041	1
17:43990041	17_43990041_A_C	rs62056841	17	43990041	A	C	ENSG00000263503	RP11-707O23.5	chr17	-	43678235	43679706	pseudogene	-	6.26e-05	0.0220251	0.789243	0.019202	0.00307236	6.24992	4.11e-10	17:43990041	1
17:43990041	17_43990041_A_C	rs62056841	17	43990041	A	C	ENSG00000260075	NSFP1	chr17	+	44450221	44564507	pseudogene	-	8.23e-05	0.0263689	0.789243	0.019202	0.00307236	6.24992	4.11e-10	17:43990041	1
17:43990072	17_43990072_A_G	rs79860128	17	43990072	A	G	ENSG00000238083	LRRC37A2	chr17	+	44588877	44633016	protein_coding	-	7.69e-11	9.02e-08	0.789193	0.0192142	0.00307176	6.25511	3.97e-10	17:43990072	1
17:43990072	17_43990072_A_G	rs79860128	17	43990072	A	G	ENSG00000263503	RP11-707O23.5	chr17	-	43678235	43679706	pseudogene	-	6.26e-05	0.0220251	0.789193	0.0192142	0.00307176	6.25511	3.97e-10	17:43990072	1
17:43990072	17_43990072_A_G	rs79860128	17	43990072	A	G	ENSG00000260075	NSFP1	chr17	+	44450221	44564507	pseudogene	-	8.23e-05	0.0263689	0.789193	0.0192142	0.00307176	6.25511	3.97e-10	17:43990072	1
17:43990662	17_43990662_G_A	rs9944484	17	43990662	A	G	ENSG00000238083	LRRC37A2	chr17	+	44588877	44633016	protein_coding	-	7.69e-11	9.02e-08	0.211068	-0.019264	0.00307045	-6.27399	3.52e-10	17:43990662	1
17:43990662	17_43990662_G_A	rs9944484	17	43990662	A	G	ENSG00000263503	RP11-707O23.5	chr17	-	43678235	43679706	pseudogene	-	6.26e-05	0.0220251	0.211068	-0.019264	0.00307045	-6.27399	3.52e-10	17:43990662	1
17:43990662	17_43990662_G_A	rs9944484	17	43990662	A	G	ENSG00000260075	NSFP1	chr17	+	44450221	44564507	pseudogene	-	8.23e-05	0.0263689	0.211068	-0.019264	0.00307045	-6.27399	3.52e-10	17:43990662	1
17:43990919	17_43990919_A_G	rs17563965	17	43990919	A	G	ENSG00000238083	LRRC37A2	chr17	+	44588877	44633016	protein_coding	-	7.69e-11	9.02e-08	0.789109	0.0193254	0.00306185	6.3117	2.76e-10	17:43990919	1
17:43990919	17_43990919_A_G	rs17563965	17	43990919	A	G	ENSG00000263503	RP11-707O23.5	chr17	-	43678235	43679706	pseudogene	-	6.26e-05	0.0220251	0.789109	0.0193254	0.00306185	6.3117	2.76e-10	17:43990919	1
17:43990919	17_43990919_A_G	rs17563965	17	43990919	A	G	ENSG00000260075	NSFP1	chr17	+	44450221	44564507	pseudogene	-	8.23e-05	0.0263689	0.789109	0.0193254	0.00306185	6.3117	2.76e-10	17:43990919	1
17:43991272	17_43991272_A_G	rs17563986	17	43991272	A	G	ENSG00000238083	LRRC37A2	chr17	+	44588877	44633016	protein_coding	-	7.69e-11	9.02e-08	0.789336	0.0193658	0.00306301	6.32246	2.57e-10	17:43991272	1
17:43991272	17_43991272_A_G	rs17563986	17	43991272	A	G	ENSG00000263503	RP11-707O23.5	chr17	-	43678235	43679706	pseudogene	-	6.26e-05	0.0220251	0.789336	0.0193658	0.00306301	6.32246	2.57e-10	17:43991272	1
17:43991272	17_43991272_A_G	rs17563986	17	43991272	A	G	ENSG00000260075	NSFP1	chr17	+	44450221	44564507	pseudogene	-	8.23e-05	0.0263689	0.789336	0.0193658	0.00306301	6.32246	2.57e-10	17:43991272	1
17:43991781	17_43991781_G_T	rs17564020	17	43991781	T	G	ENSG00000238083	LRRC37A2	chr17	+	44588877	44633016	protein_coding	-	7.69e-11	9.02e-08	0.210861	-0.0191912	0.00306211	-6.2673	3.67e-10	17:43991781	1
17:43991781	17_43991781_G_T	rs17564020	17	43991781	T	G	ENSG00000263503	RP11-707O23.5	chr17	-	43678235	43679706	pseudogene	-	6.26e-05	0.0220251	0.210861	-0.0191912	0.00306211	-6.2673	3.67e-10	17:43991781	1
17:43991781	17_43991781_G_T	rs17564020	17	43991781	T	G	ENSG00000260075	NSFP1	chr17	+	44450221	44564507	pseudogene	-	8.23e-05	0.0263689	0.210861	-0.0191912	0.00306211	-6.2673	3.67e-10	17:43991781	1
17:43991888	17_43991888_G_A	rs55682376	17	43991888	A	G	ENSG00000238083	LRRC37A2	chr17	+	44588877	44633016	protein_coding	-	7.69e-11	9.02e-08	0.210814	-0.019154	0.00307168	-6.23568	4.5e-10	17:43991888	1
17:43991888	17_43991888_G_A	rs55682376	17	43991888	A	G	ENSG00000263503	RP11-707O23.5	chr17	-	43678235	43679706	pseudogene	-	6.26e-05	0.0220251	0.210814	-0.019154	0.00307168	-6.23568	4.5e-10	17:43991888	1
17:43991888	17_43991888_G_A	rs55682376	17	43991888	A	G	ENSG00000260075	NSFP1	chr17	+	44450221	44564507	pseudogene	-	8.23e-05	0.0263689	0.210814	-0.019154	0.00307168	-6.23568	4.5e-10	17:43991888	1
17:43992233	17_43992233_C_T	rs55788678	17	43992233	T	C	ENSG00000238083	LRRC37A2	chr17	+	44588877	44633016	protein_coding	-	9.43e-11	1.07e-07	0.209821	-0.0192599	0.00308013	-6.25294	4.03e-10	17:43992233	1
17:43992233	17_43992233_C_T	rs55788678	17	43992233	T	C	ENSG00000263503	RP11-707O23.5	chr17	-	43678235	43679706	pseudogene	-	4.45e-05	0.0169587	0.209821	-0.0192599	0.00308013	-6.25294	4.03e-10	17:43992233	1
17:43992233	17_43992233_C_T	rs55788678	17	43992233	T	C	ENSG00000260075	NSFP1	chr17	+	44450221	44564507	pseudogene	-	6.62e-05	0.0230237	0.209821	-0.0192599	0.00308013	-6.25294	4.03e-10	17:43992233	1
17:43992244	17_43992244_G_A	rs56042957	17	43992244	A	G	ENSG00000238083	LRRC37A2	chr17	+	44588877	44633016	protein_coding	-	9.43e-11	1.07e-07	0.209914	-0.0192995	0.00307823	-6.26967	3.62e-10	17:43992244	1
17:43992244	17_43992244_G_A	rs56042957	17	43992244	A	G	ENSG00000263503	RP11-707O23.5	chr17	-	43678235	43679706	pseudogene	-	4.45e-05	0.0169587	0.209914	-0.0192995	0.00307823	-6.26967	3.62e-10	17:43992244	1
17:43992244	17_43992244_G_A	rs56042957	17	43992244	A	G	ENSG00000260075	NSFP1	chr17	+	44450221	44564507	pseudogene	-	6.62e-05	0.0230237	0.209914	-0.0192995	0.00307823	-6.26967	3.62e-10	17:43992244	1
17:43992283	17_43992283_A_G	rs55810795	17	43992283	A	G	ENSG00000238083	LRRC37A2	chr17	+	44588877	44633016	protein_coding	-	9.43e-11	1.07e-07	0.790071	0.0193195	0.00307816	6.27631	3.47e-10	17:43992283	1
17:43992283	17_43992283_A_G	rs55810795	17	43992283	A	G	ENSG00000263503	RP11-707O23.5	chr17	-	43678235	43679706	pseudogene	-	4.45e-05	0.0169587	0.790071	0.0193195	0.00307816	6.27631	3.47e-10	17:43992283	1
17:43992283	17_43992283_A_G	rs55810795	17	43992283	A	G	ENSG00000260075	NSFP1	chr17	+	44450221	44564507	pseudogene	-	6.62e-05	0.0230237	0.790071	0.0193195	0.00307816	6.27631	3.47e-10	17:43992283	1
17:43992305	17_43992305_G_A	rs55933304	17	43992305	A	G	ENSG00000238083	LRRC37A2	chr17	+	44588877	44633016	protein_coding	-	9.43e-11	1.07e-07	0.209868	-0.019339	0.00307818	-6.28261	3.33e-10	17:43992305	1
17:43992305	17_43992305_G_A	rs55933304	17	43992305	A	G	ENSG00000263503	RP11-707O23.5	chr17	-	43678235	43679706	pseudogene	-	4.45e-05	0.0169587	0.209868	-0.019339	0.00307818	-6.28261	3.33e-10	17:43992305	1
17:43992305	17_43992305_G_A	rs55933304	17	43992305	A	G	ENSG00000260075	NSFP1	chr17	+	44450221	44564507	pseudogene	-	6.62e-05	0.0230237	0.209868	-0.019339	0.00307818	-6.28261	3.33e-10	17:43992305	1
17:43992456	17_43992456_G_A	rs62056848	17	43992456	A	G	ENSG00000238083	LRRC37A2	chr17	+	44588877	44633016	protein_coding	-	1.38e-10	1.52e-07	0.210798	-0.0192622	0.00307182	-6.2706	3.6e-10	17:43992456	1
17:43992456	17_43992456_G_A	rs62056848	17	43992456	A	G	ENSG00000263503	RP11-707O23.5	chr17	-	43678235	43679706	pseudogene	-	3.51e-05	0.0141268	0.210798	-0.0192622	0.00307182	-6.2706	3.6e-10	17:43992456	1
17:43992463	17_43992463_G_C	rs62056849	17	43992463	C	G	ENSG00000238083	LRRC37A2	chr17	+	44588877	44633016	protein_coding	-	1.38e-10	1.52e-07	0.210798	-0.0192621	0.00307182	-6.27059	3.6e-10	17:43992463	1
17:43992463	17_43992463_G_C	rs62056849	17	43992463	C	G	ENSG00000263503	RP11-707O23.5	chr17	-	43678235	43679706	pseudogene	-	3.51e-05	0.0141268	0.210798	-0.0192621	0.00307182	-6.27059	3.6e-10	17:43992463	1
17:43992581	17_43992581_C_T	rs62056850	17	43992581	T	C	ENSG00000238083	LRRC37A2	chr17	+	44588877	44633016	protein_coding	-	1.38e-10	1.52e-07	0.211257	-0.0193658	0.00306975	-6.30859	2.82e-10	17:43992581	1
17:43992581	17_43992581_C_T	rs62056850	17	43992581	T	C	ENSG00000263503	RP11-707O23.5	chr17	-	43678235	43679706	pseudogene	-	3.51e-05	0.0141268	0.211257	-0.0193658	0.00306975	-6.30859	2.82e-10	17:43992581	1
17:43992806	17_43992806_A_G	rs62056851	17	43992806	A	G	ENSG00000238083	LRRC37A2	chr17	+	44588877	44633016	protein_coding	-	1.06e-10	1.19e-07	0.789186	0.0191645	0.00307171	6.23902	4.4e-10	17:43992806	1
17:43992806	17_43992806_A_G	rs62056851	17	43992806	A	G	ENSG00000263503	RP11-707O23.5	chr17	-	43678235	43679706	pseudogene	-	2.84e-05	0.0117955	0.789186	0.0191645	0.00307171	6.23902	4.4e-10	17:43992806	1
17:43992806	17_43992806_A_G	rs62056851	17	43992806	A	G	ENSG00000260075	NSFP1	chr17	+	44450221	44564507	pseudogene	-	9.59e-05	0.0290434	0.789186	0.0191645	0.00307171	6.23902	4.4e-10	17:43992806	1
17:43992943	17_43992943_G_A	rs9899833	17	43992943	A	G	ENSG00000214425	LRRC37A4P	chr17	-	43578685	43627701	pseudogene	+	6.39e-64	3.79e-59	0.322821	-0.0156296	0.00273637	-5.7118	1.12e-08	17:43992943	1
17:43992943	17_43992943_G_A	rs9899833	17	43992943	A	G	ENSG00000263503	RP11-707O23.5	chr17	-	43678235	43679706	pseudogene	+	2.08e-28	2.55e-24	0.322821	-0.0156296	0.00273637	-5.7118	1.12e-08	17:43992943	1
17:43992943	17_43992943_G_A	rs9899833	17	43992943	A	G	ENSG00000176681	LRRC37A	chr17	+	44370099	44415160	protein_coding	+	1.5e-14	5.97e-11	0.322821	-0.0156296	0.00273637	-5.7118	1.12e-08	17:43992943	1
17:43992943	17_43992943_G_A	rs9899833	17	43992943	A	G	ENSG00000186868	MAPT	chr17	+	43971748	44105700	protein_coding	+	1.56e-10	1.68e-07	0.322821	-0.0156296	0.00273637	-5.7118	1.12e-08	17:43992943	1
17:43992943	17_43992943_G_A	rs9899833	17	43992943	A	G	ENSG00000260075	NSFP1	chr17	+	44450221	44564507	pseudogene	-	4.15e-05	0.0161806	0.322821	-0.0156296	0.00273637	-5.7118	1.12e-08	17:43992943	1
17:43993376	17_43993376_T_G	rs3785880	17	43993376	T	G	ENSG00000214425	LRRC37A4P	chr17	-	43578685	43627701	pseudogene	-	8.5e-23	7.1e-19	0.557249	-0.0118248	0.00261556	-4.52093	6.16e-06	17:43993376	1
17:43993376	17_43993376_T_G	rs3785880	17	43993376	T	G	ENSG00000263503	RP11-707O23.5	chr17	-	43678235	43679706	pseudogene	-	1.97e-13	6.42e-10	0.557249	-0.0118248	0.00261556	-4.52093	6.16e-06	17:43993376	1
17:43993376	17_43993376_T_G	rs3785880	17	43993376	T	G	ENSG00000176681	LRRC37A	chr17	+	44370099	44415160	protein_coding	-	7.43e-11	9.02e-08	0.557249	-0.0118248	0.00261556	-4.52093	6.16e-06	17:43993376	1
17:43993376	17_43993376_T_G	rs3785880	17	43993376	T	G	ENSG00000186868	MAPT	chr17	+	43971748	44105700	protein_coding	-	6.09e-06	0.00317134	0.557249	-0.0118248	0.00261556	-4.52093	6.16e-06	17:43993376	1
17:43994252	17_43994252_T_C	rs77926909	17	43994252	T	C	ENSG00000238083	LRRC37A2	chr17	+	44588877	44633016	protein_coding	-	7.69e-11	9.02e-08	0.788828	0.0189194	0.0030706	6.16147	7.21e-10	17:43994252	1
17:43994252	17_43994252_T_C	rs77926909	17	43994252	T	C	ENSG00000263503	RP11-707O23.5	chr17	-	43678235	43679706	pseudogene	-	6.26e-05	0.0220251	0.788828	0.0189194	0.0030706	6.16147	7.21e-10	17:43994252	1
17:43994252	17_43994252_T_C	rs77926909	17	43994252	T	C	ENSG00000260075	NSFP1	chr17	+	44450221	44564507	pseudogene	-	8.23e-05	0.0263689	0.788828	0.0189194	0.0030706	6.16147	7.21e-10	17:43994252	1
17:43994358	17_43994358_C_T	rs111541901	17	43994358	T	C	ENSG00000238083	LRRC37A2	chr17	+	44588877	44633016	protein_coding	-	5.92e-11	7.73e-08	0.210618	-0.0190399	0.00307324	-6.19538	5.81e-10	17:43994358	1
17:43994358	17_43994358_C_T	rs111541901	17	43994358	T	C	ENSG00000263503	RP11-707O23.5	chr17	-	43678235	43679706	pseudogene	-	5.55e-06	0.00291978	0.210618	-0.0190399	0.00307324	-6.19538	5.81e-10	17:43994358	1
17:43994358	17_43994358_C_T	rs111541901	17	43994358	T	C	ENSG00000260075	NSFP1	chr17	+	44450221	44564507	pseudogene	-	8.08e-05	0.0263689	0.210618	-0.0190399	0.00307324	-6.19538	5.81e-10	17:43994358	1
17:43994386	17_43994386_C_A	rs17649518	17	43994386	A	C	ENSG00000238083	LRRC37A2	chr17	+	44588877	44633016	protein_coding	-	5.92e-11	7.73e-08	0.210699	-0.0192451	0.0030634	-6.28225	3.34e-10	17:43994386	1
17:43994386	17_43994386_C_A	rs17649518	17	43994386	A	C	ENSG00000263503	RP11-707O23.5	chr17	-	43678235	43679706	pseudogene	-	5.55e-06	0.00291978	0.210699	-0.0192451	0.0030634	-6.28225	3.34e-10	17:43994386	1
17:43994386	17_43994386_C_A	rs17649518	17	43994386	A	C	ENSG00000260075	NSFP1	chr17	+	44450221	44564507	pseudogene	-	8.08e-05	0.0263689	0.210699	-0.0192451	0.0030634	-6.28225	3.34e-10	17:43994386	1
17:43994435	17_43994435_A_G	rs62056859	17	43994435	A	G	ENSG00000238083	LRRC37A2	chr17	+	44588877	44633016	protein_coding	-	5.92e-11	7.73e-08	0.78917	0.019155	0.00307211	6.23511	4.51e-10	17:43994435	1
17:43994435	17_43994435_A_G	rs62056859	17	43994435	A	G	ENSG00000263503	RP11-707O23.5	chr17	-	43678235	43679706	pseudogene	-	5.55e-06	0.00291978	0.78917	0.019155	0.00307211	6.23511	4.51e-10	17:43994435	1
17:43994435	17_43994435_A_G	rs62056859	17	43994435	A	G	ENSG00000260075	NSFP1	chr17	+	44450221	44564507	pseudogene	-	8.08e-05	0.0263689	0.78917	0.019155	0.00307211	6.23511	4.51e-10	17:43994435	1
17:43994623	17_43994623_G_A	rs112647192	17	43994623	A	G	ENSG00000238083	LRRC37A2	chr17	+	44588877	44633016	protein_coding	-	7.69e-11	9.02e-08	0.210814	-0.0192542	0.00307185	-6.26797	3.66e-10	17:43994623	1
17:43994623	17_43994623_G_A	rs112647192	17	43994623	A	G	ENSG00000263503	RP11-707O23.5	chr17	-	43678235	43679706	pseudogene	-	6.26e-05	0.0220251	0.210814	-0.0192542	0.00307185	-6.26797	3.66e-10	17:43994623	1
17:43994623	17_43994623_G_A	rs112647192	17	43994623	A	G	ENSG00000260075	NSFP1	chr17	+	44450221	44564507	pseudogene	-	8.23e-05	0.0263689	0.210814	-0.0192542	0.00307185	-6.26797	3.66e-10	17:43994623	1
17:43994648	17_43994648_C_T	rs17649553	17	43994648	T	C	ENSG00000238083	LRRC37A2	chr17	+	44588877	44633016	protein_coding	-	7.69e-11	9.02e-08	0.211088	-0.0191794	0.00306149	-6.26473	3.73e-10	17:43994648	1
17:43994648	17_43994648_C_T	rs17649553	17	43994648	T	C	ENSG00000263503	RP11-707O23.5	chr17	-	43678235	43679706	pseudogene	-	6.26e-05	0.0220251	0.211088	-0.0191794	0.00306149	-6.26473	3.73e-10	17:43994648	1
17:43994648	17_43994648_C_T	rs17649553	17	43994648	T	C	ENSG00000260075	NSFP1	chr17	+	44450221	44564507	pseudogene	-	8.23e-05	0.0263689	0.211088	-0.0191794	0.00306149	-6.26473	3.73e-10	17:43994648	1
17:43994952	17_43994952_A_G	rs17649571	17	43994952	A	G	ENSG00000238083	LRRC37A2	chr17	+	44588877	44633016	protein_coding	-	7.69e-11	9.02e-08	0.789178	0.0192383	0.00306232	6.28228	3.34e-10	17:43994952	1
17:43994952	17_43994952_A_G	rs17649571	17	43994952	A	G	ENSG00000263503	RP11-707O23.5	chr17	-	43678235	43679706	pseudogene	-	6.26e-05	0.0220251	0.789178	0.0192383	0.00306232	6.28228	3.34e-10	17:43994952	1
17:43994952	17_43994952_A_G	rs17649571	17	43994952	A	G	ENSG00000260075	NSFP1	chr17	+	44450221	44564507	pseudogene	-	8.23e-05	0.0263689	0.789178	0.0192383	0.00306232	6.28228	3.34e-10	17:43994952	1
17:43995098	17_43995098_G_A	rs17564153	17	43995098	A	G	ENSG00000238083	LRRC37A2	chr17	+	44588877	44633016	protein_coding	-	7.69e-11	9.02e-08	0.210772	-0.0192989	0.00306271	-6.30126	2.95e-10	17:43995098	1
17:43995098	17_43995098_G_A	rs17564153	17	43995098	A	G	ENSG00000263503	RP11-707O23.5	chr17	-	43678235	43679706	pseudogene	-	6.26e-05	0.0220251	0.210772	-0.0192989	0.00306271	-6.30126	2.95e-10	17:43995098	1
17:43995098	17_43995098_G_A	rs17564153	17	43995098	A	G	ENSG00000260075	NSFP1	chr17	+	44450221	44564507	pseudogene	-	8.23e-05	0.0263689	0.210772	-0.0192989	0.00306271	-6.30126	2.95e-10	17:43995098	1
17:43995932	17_43995932_C_G	rs8076152	17	43995932	C	G	ENSG00000214425	LRRC37A4P	chr17	-	43578685	43627701	pseudogene	-	1.25e-14	5.05e-11	0.656823	-0.0128979	0.00274712	-4.69508	2.67e-06	NA	NA
17:43995932	17_43995932_C_G	rs8076152	17	43995932	C	G	ENSG00000263503	RP11-707O23.5	chr17	-	43678235	43679706	pseudogene	-	4.86e-13	1.48e-09	0.656823	-0.0128979	0.00274712	-4.69508	2.67e-06	NA	NA
17:43995932	17_43995932_C_G	rs8076152	17	43995932	C	G	ENSG00000176681	LRRC37A	chr17	+	44370099	44415160	protein_coding	-	3.58e-09	3.09e-06	0.656823	-0.0128979	0.00274712	-4.69508	2.67e-06	NA	NA
17:43995932	17_43995932_C_G	rs8076152	17	43995932	C	G	ENSG00000186868	MAPT	chr17	+	43971748	44105700	protein_coding	-	4.56e-05	0.0172696	0.656823	-0.0128979	0.00274712	-4.69508	2.67e-06	NA	NA
17:43995990	17_43995990_A_G	rs17649635	17	43995990	A	G	ENSG00000238083	LRRC37A2	chr17	+	44588877	44633016	protein_coding	-	7.69e-11	9.02e-08	0.789163	0.0192027	0.00307158	6.25174	4.06e-10	17:43995990	1
17:43995990	17_43995990_A_G	rs17649635	17	43995990	A	G	ENSG00000263503	RP11-707O23.5	chr17	-	43678235	43679706	pseudogene	-	6.26e-05	0.0220251	0.789163	0.0192027	0.00307158	6.25174	4.06e-10	17:43995990	1
17:43995990	17_43995990_A_G	rs17649635	17	43995990	A	G	ENSG00000260075	NSFP1	chr17	+	44450221	44564507	pseudogene	-	8.23e-05	0.0263689	0.789163	0.0192027	0.00307158	6.25174	4.06e-10	17:43995990	1
17:43996908	17_43996908_T_G	rs55760800	17	43996908	T	G	ENSG00000238083	LRRC37A2	chr17	+	44588877	44633016	protein_coding	-	7.69e-11	9.02e-08	0.789236	0.019177	0.00307205	6.2424	4.31e-10	17:43996908	1
17:43996908	17_43996908_T_G	rs55760800	17	43996908	T	G	ENSG00000263503	RP11-707O23.5	chr17	-	43678235	43679706	pseudogene	-	6.26e-05	0.0220251	0.789236	0.019177	0.00307205	6.2424	4.31e-10	17:43996908	1
17:43996908	17_43996908_T_G	rs55760800	17	43996908	T	G	ENSG00000260075	NSFP1	chr17	+	44450221	44564507	pseudogene	-	8.23e-05	0.0263689	0.789236	0.019177	0.00307205	6.2424	4.31e-10	17:43996908	1
17:43996960	17_43996960_A_G	rs56303672	17	43996960	A	G	ENSG00000238083	LRRC37A2	chr17	+	44588877	44633016	protein_coding	-	7.69e-11	9.02e-08	0.789236	0.0191872	0.00307205	6.24573	4.22e-10	17:43996960	1
17:43996960	17_43996960_A_G	rs56303672	17	43996960	A	G	ENSG00000263503	RP11-707O23.5	chr17	-	43678235	43679706	pseudogene	-	6.26e-05	0.0220251	0.789236	0.0191872	0.00307205	6.24573	4.22e-10	17:43996960	1
17:43996960	17_43996960_A_G	rs56303672	17	43996960	A	G	ENSG00000260075	NSFP1	chr17	+	44450221	44564507	pseudogene	-	8.23e-05	0.0263689	0.789236	0.0191872	0.00307205	6.24573	4.22e-10	17:43996960	1
17:43997372	17_43997372_T_C	rs17649641	17	43997372	T	C	ENSG00000238083	LRRC37A2	chr17	+	44588877	44633016	protein_coding	-	4.37e-10	4.22e-07	0.789259	0.0193366	0.003063	6.31297	2.74e-10	17:43997372	1
17:43997372	17_43997372_T_C	rs17649641	17	43997372	T	C	ENSG00000260075	NSFP1	chr17	+	44450221	44564507	pseudogene	-	9.87e-05	0.0297551	0.789259	0.0193366	0.003063	6.31297	2.74e-10	17:43997372	1
17:43997499	17_43997499_A_T	rs75046472	17	43997499	A	T	ENSG00000238083	LRRC37A2	chr17	+	44588877	44633016	protein_coding	-	4.37e-10	4.22e-07	0.789266	0.0192576	0.00307217	6.2684	3.65e-10	17:43997499	1
17:43997499	17_43997499_A_T	rs75046472	17	43997499	A	T	ENSG00000260075	NSFP1	chr17	+	44450221	44564507	pseudogene	-	9.87e-05	0.0297551	0.789266	0.0192576	0.00307217	6.2684	3.65e-10	17:43997499	1
17:43997520	17_43997520_C_T	rs17564223	17	43997520	T	C	ENSG00000238083	LRRC37A2	chr17	+	44588877	44633016	protein_coding	-	4.37e-10	4.22e-07	0.211048	-0.01938	0.00306109	-6.33106	2.43e-10	17:43997520	1
17:43997520	17_43997520_C_T	rs17564223	17	43997520	T	C	ENSG00000260075	NSFP1	chr17	+	44450221	44564507	pseudogene	-	9.87e-05	0.0297551	0.211048	-0.01938	0.00306109	-6.33106	2.43e-10	17:43997520	1
17:43997901	17_43997901_G_C	rs17649700	17	43997901	C	G	ENSG00000238083	LRRC37A2	chr17	+	44588877	44633016	protein_coding	-	7.69e-11	9.02e-08	0.210807	-0.0193273	0.00306255	-6.31084	2.78e-10	17:43997901	1
17:43997901	17_43997901_G_C	rs17649700	17	43997901	C	G	ENSG00000263503	RP11-707O23.5	chr17	-	43678235	43679706	pseudogene	-	6.26e-05	0.0220251	0.210807	-0.0193273	0.00306255	-6.31084	2.78e-10	17:43997901	1
17:43997901	17_43997901_G_C	rs17649700	17	43997901	C	G	ENSG00000260075	NSFP1	chr17	+	44450221	44564507	pseudogene	-	8.23e-05	0.0263689	0.210807	-0.0193273	0.00306255	-6.31084	2.78e-10	17:43997901	1
17:43998151	17_43998151_C_T	rs62058962	17	43998151	T	C	ENSG00000238083	LRRC37A2	chr17	+	44588877	44633016	protein_coding	-	7.69e-11	9.02e-08	0.210741	-0.0191978	0.0030723	-6.24867	4.14e-10	17:43998151	1
17:43998151	17_43998151_C_T	rs62058962	17	43998151	T	C	ENSG00000263503	RP11-707O23.5	chr17	-	43678235	43679706	pseudogene	-	6.26e-05	0.0220251	0.210741	-0.0191978	0.0030723	-6.24867	4.14e-10	17:43998151	1
17:43998151	17_43998151_C_T	rs62058962	17	43998151	T	C	ENSG00000260075	NSFP1	chr17	+	44450221	44564507	pseudogene	-	8.23e-05	0.0263689	0.210741	-0.0191978	0.0030723	-6.24867	4.14e-10	17:43998151	1
17:43998328	17_43998328_C_T	rs1467969	17	43998328	T	C	ENSG00000238083	LRRC37A2	chr17	+	44588877	44633016	protein_coding	-	7.69e-11	9.02e-08	0.210749	-0.0192743	0.00306282	-6.29298	3.11e-10	17:43998328	1
17:43998328	17_43998328_C_T	rs1467969	17	43998328	T	C	ENSG00000263503	RP11-707O23.5	chr17	-	43678235	43679706	pseudogene	-	6.26e-05	0.0220251	0.210749	-0.0192743	0.00306282	-6.29298	3.11e-10	17:43998328	1
17:43998328	17_43998328_C_T	rs1467969	17	43998328	T	C	ENSG00000260075	NSFP1	chr17	+	44450221	44564507	pseudogene	-	8.23e-05	0.0263689	0.210749	-0.0192743	0.00306282	-6.29298	3.11e-10	17:43998328	1
17:43998574	17_43998574_T_G	rs1467970	17	43998574	T	G	ENSG00000238083	LRRC37A2	chr17	+	44588877	44633016	protein_coding	-	7.69e-11	9.02e-08	0.789236	0.0192817	0.00306273	6.29559	3.06e-10	17:43998574	1
17:43998574	17_43998574_T_G	rs1467970	17	43998574	T	G	ENSG00000263503	RP11-707O23.5	chr17	-	43678235	43679706	pseudogene	-	6.26e-05	0.0220251	0.789236	0.0192817	0.00306273	6.29559	3.06e-10	17:43998574	1
17:43998574	17_43998574_T_G	rs1467970	17	43998574	T	G	ENSG00000260075	NSFP1	chr17	+	44450221	44564507	pseudogene	-	8.23e-05	0.0263689	0.789236	0.0192817	0.00306273	6.29559	3.06e-10	17:43998574	1
17:43998767	17_43998767_T_C	rs767058	17	43998767	T	C	ENSG00000238083	LRRC37A2	chr17	+	44588877	44633016	protein_coding	-	7.69e-11	9.02e-08	0.789132	0.0192514	0.00306262	6.28592	3.26e-10	17:43998767	1
17:43998767	17_43998767_T_C	rs767058	17	43998767	T	C	ENSG00000263503	RP11-707O23.5	chr17	-	43678235	43679706	pseudogene	-	6.26e-05	0.0220251	0.789132	0.0192514	0.00306262	6.28592	3.26e-10	17:43998767	1
17:43998767	17_43998767_T_C	rs767058	17	43998767	T	C	ENSG00000260075	NSFP1	chr17	+	44450221	44564507	pseudogene	-	8.23e-05	0.0263689	0.789132	0.0192514	0.00306262	6.28592	3.26e-10	17:43998767	1
17:43998822	17_43998822_A_G	rs767057	17	43998822	A	G	ENSG00000238083	LRRC37A2	chr17	+	44588877	44633016	protein_coding	-	7.69e-11	9.02e-08	0.789236	0.0193115	0.00306275	6.30529	2.88e-10	17:43998822	1
17:43998822	17_43998822_A_G	rs767057	17	43998822	A	G	ENSG00000263503	RP11-707O23.5	chr17	-	43678235	43679706	pseudogene	-	6.26e-05	0.0220251	0.789236	0.0193115	0.00306275	6.30529	2.88e-10	17:43998822	1
17:43998822	17_43998822_A_G	rs767057	17	43998822	A	G	ENSG00000260075	NSFP1	chr17	+	44450221	44564507	pseudogene	-	8.23e-05	0.0263689	0.789236	0.0193115	0.00306275	6.30529	2.88e-10	17:43998822	1
17:43998910	17_43998910_C_T	rs767056	17	43998910	T	C	ENSG00000238083	LRRC37A2	chr17	+	44588877	44633016	protein_coding	-	7.69e-11	9.02e-08	0.210764	-0.0193714	0.00306257	-6.3252	2.53e-10	17:43998910	1
17:43998910	17_43998910_C_T	rs767056	17	43998910	T	C	ENSG00000263503	RP11-707O23.5	chr17	-	43678235	43679706	pseudogene	-	6.26e-05	0.0220251	0.210764	-0.0193714	0.00306257	-6.3252	2.53e-10	17:43998910	1
17:43998910	17_43998910_C_T	rs767056	17	43998910	T	C	ENSG00000260075	NSFP1	chr17	+	44450221	44564507	pseudogene	-	8.23e-05	0.0263689	0.210764	-0.0193714	0.00306257	-6.3252	2.53e-10	17:43998910	1
17:43999100	17_43999100_G_C	rs767059	17	43999100	C	G	ENSG00000238083	LRRC37A2	chr17	+	44588877	44633016	protein_coding	-	7.69e-11	9.02e-08	0.210122	-0.0177441	0.00320929	-5.52899	3.22e-08	17:43999100	1
17:43999100	17_43999100_G_C	rs767059	17	43999100	C	G	ENSG00000263503	RP11-707O23.5	chr17	-	43678235	43679706	pseudogene	-	6.26e-05	0.0220251	0.210122	-0.0177441	0.00320929	-5.52899	3.22e-08	17:43999100	1
17:43999100	17_43999100_G_C	rs767059	17	43999100	C	G	ENSG00000260075	NSFP1	chr17	+	44450221	44564507	pseudogene	-	8.23e-05	0.0263689	0.210122	-0.0177441	0.00320929	-5.52899	3.22e-08	17:43999100	1
17:43999406	17_43999406_A_G	rs62058964	17	43999406	A	G	ENSG00000238083	LRRC37A2	chr17	+	44588877	44633016	protein_coding	-	7.69e-11	9.02e-08	0.789213	0.0192097	0.00307187	6.25341	4.02e-10	17:43999406	1
17:43999406	17_43999406_A_G	rs62058964	17	43999406	A	G	ENSG00000263503	RP11-707O23.5	chr17	-	43678235	43679706	pseudogene	-	6.26e-05	0.0220251	0.789213	0.0192097	0.00307187	6.25341	4.02e-10	17:43999406	1
17:43999406	17_43999406_A_G	rs62058964	17	43999406	A	G	ENSG00000260075	NSFP1	chr17	+	44450221	44564507	pseudogene	-	8.23e-05	0.0263689	0.789213	0.0192097	0.00307187	6.25341	4.02e-10	17:43999406	1
17:43999529	17_43999529_G_C	rs62058965	17	43999529	C	G	ENSG00000238083	LRRC37A2	chr17	+	44588877	44633016	protein_coding	-	7.69e-11	9.02e-08	0.210772	-0.0192628	0.00307194	-6.27058	3.6e-10	17:43999529	1
17:43999529	17_43999529_G_C	rs62058965	17	43999529	C	G	ENSG00000263503	RP11-707O23.5	chr17	-	43678235	43679706	pseudogene	-	6.26e-05	0.0220251	0.210772	-0.0192628	0.00307194	-6.27058	3.6e-10	17:43999529	1
17:43999529	17_43999529_G_C	rs62058965	17	43999529	C	G	ENSG00000260075	NSFP1	chr17	+	44450221	44564507	pseudogene	-	8.23e-05	0.0263689	0.210772	-0.0192628	0.00307194	-6.27058	3.6e-10	17:43999529	1
17:43999785	17_43999785_C_G	rs1967981	17	43999785	C	G	ENSG00000238083	LRRC37A2	chr17	+	44588877	44633016	protein_coding	-	7.69e-11	9.02e-08	0.789228	0.0192562	0.00307195	6.26838	3.65e-10	17:43999785	1
17:43999785	17_43999785_C_G	rs1967981	17	43999785	C	G	ENSG00000263503	RP11-707O23.5	chr17	-	43678235	43679706	pseudogene	-	6.26e-05	0.0220251	0.789228	0.0192562	0.00307195	6.26838	3.65e-10	17:43999785	1
17:43999785	17_43999785_C_G	rs1967981	17	43999785	C	G	ENSG00000260075	NSFP1	chr17	+	44450221	44564507	pseudogene	-	8.23e-05	0.0263689	0.789228	0.0192562	0.00307195	6.26838	3.65e-10	17:43999785	1
17:43999793	17_43999793_G_A	rs1476127	17	43999793	A	G	ENSG00000238083	LRRC37A2	chr17	+	44588877	44633016	protein_coding	-	7.69e-11	9.02e-08	0.210772	-0.0192595	0.00307195	-6.26949	3.62e-10	17:43999793	1
17:43999793	17_43999793_G_A	rs1476127	17	43999793	A	G	ENSG00000263503	RP11-707O23.5	chr17	-	43678235	43679706	pseudogene	-	6.26e-05	0.0220251	0.210772	-0.0192595	0.00307195	-6.26949	3.62e-10	17:43999793	1
17:43999793	17_43999793_G_A	rs1476127	17	43999793	A	G	ENSG00000260075	NSFP1	chr17	+	44450221	44564507	pseudogene	-	8.23e-05	0.0263689	0.210772	-0.0192595	0.00307195	-6.26949	3.62e-10	17:43999793	1
17:44000202	17_44000202_G_A	rs55929431	17	44000202	A	G	ENSG00000238083	LRRC37A2	chr17	+	44588877	44633016	protein_coding	-	7.69e-11	9.02e-08	0.210879	-0.0194351	0.00306778	-6.33524	2.37e-10	17:44000202	1
17:44000202	17_44000202_G_A	rs55929431	17	44000202	A	G	ENSG00000263503	RP11-707O23.5	chr17	-	43678235	43679706	pseudogene	-	6.26e-05	0.0220251	0.210879	-0.0194351	0.00306778	-6.33524	2.37e-10	17:44000202	1
17:44000202	17_44000202_G_A	rs55929431	17	44000202	A	G	ENSG00000260075	NSFP1	chr17	+	44450221	44564507	pseudogene	-	8.23e-05	0.0263689	0.210879	-0.0194351	0.00306778	-6.33524	2.37e-10	17:44000202	1
17:44000234	17_44000234_A_T	rs8079501	17	44000234	A	T	ENSG00000238083	LRRC37A2	chr17	+	44588877	44633016	protein_coding	-	7.69e-11	9.02e-08	0.789278	0.0194864	0.00305906	6.37006	1.89e-10	17:44000234	1
17:44000234	17_44000234_A_T	rs8079501	17	44000234	A	T	ENSG00000263503	RP11-707O23.5	chr17	-	43678235	43679706	pseudogene	-	6.26e-05	0.0220251	0.789278	0.0194864	0.00305906	6.37006	1.89e-10	17:44000234	1
17:44000234	17_44000234_A_T	rs8079501	17	44000234	A	T	ENSG00000260075	NSFP1	chr17	+	44450221	44564507	pseudogene	-	8.23e-05	0.0263689	0.789278	0.0194864	0.00305906	6.37006	1.89e-10	17:44000234	1
17:44000505	17_44000505_C_T	rs56002706	17	44000505	T	C	ENSG00000238083	LRRC37A2	chr17	+	44588877	44633016	protein_coding	-	7.69e-11	9.02e-08	0.210722	-0.0194183	0.00306843	-6.32842	2.48e-10	17:44000505	1
17:44000505	17_44000505_C_T	rs56002706	17	44000505	T	C	ENSG00000263503	RP11-707O23.5	chr17	-	43678235	43679706	pseudogene	-	6.26e-05	0.0220251	0.210722	-0.0194183	0.00306843	-6.32842	2.48e-10	17:44000505	1
17:44000505	17_44000505_C_T	rs56002706	17	44000505	T	C	ENSG00000260075	NSFP1	chr17	+	44450221	44564507	pseudogene	-	8.23e-05	0.0263689	0.210722	-0.0194183	0.00306843	-6.32842	2.48e-10	17:44000505	1
17:44000610	17_44000610_G_A	rs8078495	17	44000610	A	G	ENSG00000238083	LRRC37A2	chr17	+	44588877	44633016	protein_coding	-	7.69e-11	9.02e-08	0.210722	-0.0194453	0.003059	-6.35675	2.06e-10	17:44000610	1
17:44000610	17_44000610_G_A	rs8078495	17	44000610	A	G	ENSG00000263503	RP11-707O23.5	chr17	-	43678235	43679706	pseudogene	-	6.26e-05	0.0220251	0.210722	-0.0194453	0.003059	-6.35675	2.06e-10	17:44000610	1
17:44000610	17_44000610_G_A	rs8078495	17	44000610	A	G	ENSG00000260075	NSFP1	chr17	+	44450221	44564507	pseudogene	-	8.23e-05	0.0263689	0.210722	-0.0194453	0.003059	-6.35675	2.06e-10	17:44000610	1
17:44000914	17_44000914_T_C	rs17649866	17	44000914	T	C	ENSG00000238083	LRRC37A2	chr17	+	44588877	44633016	protein_coding	-	7.69e-11	9.02e-08	0.789278	0.0195	0.00305906	6.3745	1.84e-10	17:44000914	1
17:44000914	17_44000914_T_C	rs17649866	17	44000914	T	C	ENSG00000263503	RP11-707O23.5	chr17	-	43678235	43679706	pseudogene	-	6.26e-05	0.0220251	0.789278	0.0195	0.00305906	6.3745	1.84e-10	17:44000914	1
17:44000914	17_44000914_T_C	rs17649866	17	44000914	T	C	ENSG00000260075	NSFP1	chr17	+	44450221	44564507	pseudogene	-	8.23e-05	0.0263689	0.789278	0.0195	0.00305906	6.3745	1.84e-10	17:44000914	1
17:44001228	17_44001228_G_A	rs62058968	17	44001228	A	G	ENSG00000238083	LRRC37A2	chr17	+	44588877	44633016	protein_coding	-	7.69e-11	9.02e-08	0.210729	-0.0193711	0.00306844	-6.31302	2.74e-10	17:44001228	1
17:44001228	17_44001228_G_A	rs62058968	17	44001228	A	G	ENSG00000263503	RP11-707O23.5	chr17	-	43678235	43679706	pseudogene	-	6.26e-05	0.0220251	0.210729	-0.0193711	0.00306844	-6.31302	2.74e-10	17:44001228	1
17:44001228	17_44001228_G_A	rs62058968	17	44001228	A	G	ENSG00000260075	NSFP1	chr17	+	44450221	44564507	pseudogene	-	8.23e-05	0.0263689	0.210729	-0.0193711	0.00306844	-6.31302	2.74e-10	17:44001228	1
17:44001379	17_44001379_C_T	rs17564493	17	44001379	T	C	ENSG00000238083	LRRC37A2	chr17	+	44588877	44633016	protein_coding	-	7.69e-11	9.02e-08	0.210772	-0.0194934	0.00305879	-6.37292	1.85e-10	17:44001379	1
17:44001379	17_44001379_C_T	rs17564493	17	44001379	T	C	ENSG00000263503	RP11-707O23.5	chr17	-	43678235	43679706	pseudogene	-	6.26e-05	0.0220251	0.210772	-0.0194934	0.00305879	-6.37292	1.85e-10	17:44001379	1
17:44001379	17_44001379_C_T	rs17564493	17	44001379	T	C	ENSG00000260075	NSFP1	chr17	+	44450221	44564507	pseudogene	-	8.23e-05	0.0263689	0.210772	-0.0194934	0.00305879	-6.37292	1.85e-10	17:44001379	1
17:44001621	17_44001621_A_G	rs17649918	17	44001621	A	G	ENSG00000238083	LRRC37A2	chr17	+	44588877	44633016	protein_coding	-	7.69e-11	9.02e-08	0.789286	0.0195021	0.00305911	6.37509	1.83e-10	17:44001621	1
17:44001621	17_44001621_A_G	rs17649918	17	44001621	A	G	ENSG00000263503	RP11-707O23.5	chr17	-	43678235	43679706	pseudogene	-	6.26e-05	0.0220251	0.789286	0.0195021	0.00305911	6.37509	1.83e-10	17:44001621	1
17:44001621	17_44001621_A_G	rs17649918	17	44001621	A	G	ENSG00000260075	NSFP1	chr17	+	44450221	44564507	pseudogene	-	8.23e-05	0.0263689	0.789286	0.0195021	0.00305911	6.37509	1.83e-10	17:44001621	1
17:44001661	17_44001661_A_G	rs17649954	17	44001661	A	G	ENSG00000238083	LRRC37A2	chr17	+	44588877	44633016	protein_coding	-	7.69e-11	9.02e-08	0.789278	0.0195374	0.00305906	6.38673	1.69e-10	17:44001661	1
17:44001661	17_44001661_A_G	rs17649954	17	44001661	A	G	ENSG00000263503	RP11-707O23.5	chr17	-	43678235	43679706	pseudogene	-	6.26e-05	0.0220251	0.789278	0.0195374	0.00305906	6.38673	1.69e-10	17:44001661	1
17:44001661	17_44001661_A_G	rs17649954	17	44001661	A	G	ENSG00000260075	NSFP1	chr17	+	44450221	44564507	pseudogene	-	8.23e-05	0.0263689	0.789278	0.0195374	0.00305906	6.38673	1.69e-10	17:44001661	1
17:44001957	17_44001957_T_G	rs55685451	17	44001957	T	G	ENSG00000238083	LRRC37A2	chr17	+	44588877	44633016	protein_coding	-	7.69e-11	9.02e-08	0.789286	0.0194679	0.00306849	6.34444	2.23e-10	17:44001957	1
17:44001957	17_44001957_T_G	rs55685451	17	44001957	T	G	ENSG00000263503	RP11-707O23.5	chr17	-	43678235	43679706	pseudogene	-	6.26e-05	0.0220251	0.789286	0.0194679	0.00306849	6.34444	2.23e-10	17:44001957	1
17:44001957	17_44001957_T_G	rs55685451	17	44001957	T	G	ENSG00000260075	NSFP1	chr17	+	44450221	44564507	pseudogene	-	8.23e-05	0.0263689	0.789286	0.0194679	0.00306849	6.34444	2.23e-10	17:44001957	1
17:44002062	17_44002062_A_C	rs17564591	17	44002062	A	C	ENSG00000238083	LRRC37A2	chr17	+	44588877	44633016	protein_coding	-	7.69e-11	9.02e-08	0.789278	0.0194336	0.00306843	6.33339	2.4e-10	17:44002062	1
17:44002062	17_44002062_A_C	rs17564591	17	44002062	A	C	ENSG00000263503	RP11-707O23.5	chr17	-	43678235	43679706	pseudogene	-	6.26e-05	0.0220251	0.789278	0.0194336	0.00306843	6.33339	2.4e-10	17:44002062	1
17:44002062	17_44002062_A_C	rs17564591	17	44002062	A	C	ENSG00000260075	NSFP1	chr17	+	44450221	44564507	pseudogene	-	8.23e-05	0.0263689	0.789278	0.0194336	0.00306843	6.33339	2.4e-10	17:44002062	1
17:44002138	17_44002138_A_G	rs17564619	17	44002138	A	G	ENSG00000238083	LRRC37A2	chr17	+	44588877	44633016	protein_coding	-	7.69e-11	9.02e-08	0.789243	0.0195497	0.00305888	6.39114	1.65e-10	17:44002138	1
17:44002138	17_44002138_A_G	rs17564619	17	44002138	A	G	ENSG00000263503	RP11-707O23.5	chr17	-	43678235	43679706	pseudogene	-	6.26e-05	0.0220251	0.789243	0.0195497	0.00305888	6.39114	1.65e-10	17:44002138	1
17:44002138	17_44002138_A_G	rs17564619	17	44002138	A	G	ENSG00000260075	NSFP1	chr17	+	44450221	44564507	pseudogene	-	8.23e-05	0.0263689	0.789243	0.0195497	0.00305888	6.39114	1.65e-10	17:44002138	1
17:44002431	17_44002431_C_T	rs62059003	17	44002431	T	C	ENSG00000238083	LRRC37A2	chr17	+	44588877	44633016	protein_coding	-	7.69e-11	9.02e-08	0.210722	-0.0193916	0.00306847	-6.31963	2.62e-10	17:44002431	1
17:44002431	17_44002431_C_T	rs62059003	17	44002431	T	C	ENSG00000263503	RP11-707O23.5	chr17	-	43678235	43679706	pseudogene	-	6.26e-05	0.0220251	0.210722	-0.0193916	0.00306847	-6.31963	2.62e-10	17:44002431	1
17:44002431	17_44002431_C_T	rs62059003	17	44002431	T	C	ENSG00000260075	NSFP1	chr17	+	44450221	44564507	pseudogene	-	8.23e-05	0.0263689	0.210722	-0.0193916	0.00306847	-6.31963	2.62e-10	17:44002431	1
17:44002555	17_44002555_A_G	rs17650063	17	44002555	A	G	ENSG00000238083	LRRC37A2	chr17	+	44588877	44633016	protein_coding	-	7.69e-11	9.02e-08	0.78927	0.0195305	0.00305902	6.38457	1.72e-10	17:44002555	1
17:44002555	17_44002555_A_G	rs17650063	17	44002555	A	G	ENSG00000263503	RP11-707O23.5	chr17	-	43678235	43679706	pseudogene	-	6.26e-05	0.0220251	0.78927	0.0195305	0.00305902	6.38457	1.72e-10	17:44002555	1
17:44002555	17_44002555_A_G	rs17650063	17	44002555	A	G	ENSG00000260075	NSFP1	chr17	+	44450221	44564507	pseudogene	-	8.23e-05	0.0263689	0.78927	0.0195305	0.00305902	6.38457	1.72e-10	17:44002555	1
17:44002595	17_44002595_C_T	rs17564703	17	44002595	T	C	ENSG00000238083	LRRC37A2	chr17	+	44588877	44633016	protein_coding	-	7.69e-11	9.02e-08	0.210729	-0.0194317	0.0030684	-6.33284	2.41e-10	17:44002595	1
17:44002595	17_44002595_C_T	rs17564703	17	44002595	T	C	ENSG00000263503	RP11-707O23.5	chr17	-	43678235	43679706	pseudogene	-	6.26e-05	0.0220251	0.210729	-0.0194317	0.0030684	-6.33284	2.41e-10	17:44002595	1
17:44002595	17_44002595_C_T	rs17564703	17	44002595	T	C	ENSG00000260075	NSFP1	chr17	+	44450221	44564507	pseudogene	-	8.23e-05	0.0263689	0.210729	-0.0194317	0.0030684	-6.33284	2.41e-10	17:44002595	1
17:44002969	17_44002969_A_C	rs76090253	17	44002969	A	C	ENSG00000238083	LRRC37A2	chr17	+	44588877	44633016	protein_coding	-	7.69e-11	9.02e-08	0.789278	0.0194454	0.00306843	6.33724	2.34e-10	17:44002969	1
17:44002969	17_44002969_A_C	rs76090253	17	44002969	A	C	ENSG00000263503	RP11-707O23.5	chr17	-	43678235	43679706	pseudogene	-	6.26e-05	0.0220251	0.789278	0.0194454	0.00306843	6.33724	2.34e-10	17:44002969	1
17:44002969	17_44002969_A_C	rs76090253	17	44002969	A	C	ENSG00000260075	NSFP1	chr17	+	44450221	44564507	pseudogene	-	8.23e-05	0.0263689	0.789278	0.0194454	0.00306843	6.33724	2.34e-10	17:44002969	1
17:44003397	17_44003397_T_A	rs55788597	17	44003397	A	T	ENSG00000238083	LRRC37A2	chr17	+	44588877	44633016	protein_coding	-	7.69e-11	9.02e-08	0.210722	-0.0194348	0.00306839	-6.33388	2.39e-10	17:44003397	1
17:44003397	17_44003397_T_A	rs55788597	17	44003397	A	T	ENSG00000263503	RP11-707O23.5	chr17	-	43678235	43679706	pseudogene	-	6.26e-05	0.0220251	0.210722	-0.0194348	0.00306839	-6.33388	2.39e-10	17:44003397	1
17:44003397	17_44003397_T_A	rs55788597	17	44003397	A	T	ENSG00000260075	NSFP1	chr17	+	44450221	44564507	pseudogene	-	8.23e-05	0.0263689	0.210722	-0.0194348	0.00306839	-6.33388	2.39e-10	17:44003397	1
17:44003446	17_44003446_A_G	rs56197117	17	44003446	A	G	ENSG00000238083	LRRC37A2	chr17	+	44588877	44633016	protein_coding	-	7.69e-11	9.02e-08	0.789278	0.0194302	0.00306843	6.33228	2.42e-10	17:44003446	1
17:44003446	17_44003446_A_G	rs56197117	17	44003446	A	G	ENSG00000263503	RP11-707O23.5	chr17	-	43678235	43679706	pseudogene	-	6.26e-05	0.0220251	0.789278	0.0194302	0.00306843	6.33228	2.42e-10	17:44003446	1
17:44003446	17_44003446_A_G	rs56197117	17	44003446	A	G	ENSG00000260075	NSFP1	chr17	+	44450221	44564507	pseudogene	-	8.23e-05	0.0263689	0.789278	0.0194302	0.00306843	6.33228	2.42e-10	17:44003446	1
17:44003599	17_44003599_C_T	rs56249311	17	44003599	T	C	ENSG00000238083	LRRC37A2	chr17	+	44588877	44633016	protein_coding	-	7.69e-11	9.02e-08	0.210714	-0.0194372	0.00306848	-6.33449	2.38e-10	17:44003599	1
17:44003599	17_44003599_C_T	rs56249311	17	44003599	T	C	ENSG00000263503	RP11-707O23.5	chr17	-	43678235	43679706	pseudogene	-	6.26e-05	0.0220251	0.210714	-0.0194372	0.00306848	-6.33449	2.38e-10	17:44003599	1
17:44003599	17_44003599_C_T	rs56249311	17	44003599	T	C	ENSG00000260075	NSFP1	chr17	+	44450221	44564507	pseudogene	-	8.23e-05	0.0263689	0.210714	-0.0194372	0.00306848	-6.33449	2.38e-10	17:44003599	1
17:44003893	17_44003893_A_G	rs62059004	17	44003893	A	G	ENSG00000238083	LRRC37A2	chr17	+	44588877	44633016	protein_coding	-	7.69e-11	9.02e-08	0.789278	0.0194353	0.00306843	6.33393	2.39e-10	17:44003893	1
17:44003893	17_44003893_A_G	rs62059004	17	44003893	A	G	ENSG00000263503	RP11-707O23.5	chr17	-	43678235	43679706	pseudogene	-	6.26e-05	0.0220251	0.789278	0.0194353	0.00306843	6.33393	2.39e-10	17:44003893	1
17:44003893	17_44003893_A_G	rs62059004	17	44003893	A	G	ENSG00000260075	NSFP1	chr17	+	44450221	44564507	pseudogene	-	8.23e-05	0.0263689	0.789278	0.0194353	0.00306843	6.33393	2.39e-10	17:44003893	1
17:44004076	17_44004076_T_C	rs76500077	17	44004076	T	C	ENSG00000238083	LRRC37A2	chr17	+	44588877	44633016	protein_coding	-	7.69e-11	9.02e-08	0.789278	0.019404	0.00306852	6.32359	2.56e-10	17:44004076	1
17:44004076	17_44004076_T_C	rs76500077	17	44004076	T	C	ENSG00000263503	RP11-707O23.5	chr17	-	43678235	43679706	pseudogene	-	6.26e-05	0.0220251	0.789278	0.019404	0.00306852	6.32359	2.56e-10	17:44004076	1
17:44004076	17_44004076_T_C	rs76500077	17	44004076	T	C	ENSG00000260075	NSFP1	chr17	+	44450221	44564507	pseudogene	-	8.23e-05	0.0263689	0.789278	0.019404	0.00306852	6.32359	2.56e-10	17:44004076	1
17:44004472	17_44004472_A_G	rs62059005	17	44004472	A	G	ENSG00000238083	LRRC37A2	chr17	+	44588877	44633016	protein_coding	-	7.69e-11	9.02e-08	0.789286	0.0193948	0.00306865	6.32033	2.61e-10	17:44004472	1
17:44004472	17_44004472_A_G	rs62059005	17	44004472	A	G	ENSG00000263503	RP11-707O23.5	chr17	-	43678235	43679706	pseudogene	-	6.26e-05	0.0220251	0.789286	0.0193948	0.00306865	6.32033	2.61e-10	17:44004472	1
17:44004472	17_44004472_A_G	rs62059005	17	44004472	A	G	ENSG00000260075	NSFP1	chr17	+	44450221	44564507	pseudogene	-	8.23e-05	0.0263689	0.789286	0.0193948	0.00306865	6.32033	2.61e-10	17:44004472	1
17:44005254	17_44005254_T_A	rs113796169	17	44005254	A	T	ENSG00000238083	LRRC37A2	chr17	+	44588877	44633016	protein_coding	-	7.69e-11	9.02e-08	0.210814	-0.0194058	0.003068	-6.32521	2.53e-10	17:44005254	1
17:44005254	17_44005254_T_A	rs113796169	17	44005254	A	T	ENSG00000263503	RP11-707O23.5	chr17	-	43678235	43679706	pseudogene	-	6.26e-05	0.0220251	0.210814	-0.0194058	0.003068	-6.32521	2.53e-10	17:44005254	1
17:44005254	17_44005254_T_A	rs113796169	17	44005254	A	T	ENSG00000260075	NSFP1	chr17	+	44450221	44564507	pseudogene	-	8.23e-05	0.0263689	0.210814	-0.0194058	0.003068	-6.32521	2.53e-10	17:44005254	1
17:44005329	17_44005329_G_A	rs112454267	17	44005329	A	G	ENSG00000238083	LRRC37A2	chr17	+	44588877	44633016	protein_coding	-	7.69e-11	9.02e-08	0.210972	-0.0192876	0.0030672	-6.28834	3.21e-10	17:44005329	1
17:44005329	17_44005329_G_A	rs112454267	17	44005329	A	G	ENSG00000263503	RP11-707O23.5	chr17	-	43678235	43679706	pseudogene	-	6.26e-05	0.0220251	0.210972	-0.0192876	0.0030672	-6.28834	3.21e-10	17:44005329	1
17:44005329	17_44005329_G_A	rs112454267	17	44005329	A	G	ENSG00000260075	NSFP1	chr17	+	44450221	44564507	pseudogene	-	8.23e-05	0.0263689	0.210972	-0.0192876	0.0030672	-6.28834	3.21e-10	17:44005329	1
17:44005413	17_44005413_A_G	rs17564780	17	44005413	A	G	ENSG00000238083	LRRC37A2	chr17	+	44588877	44633016	protein_coding	-	7.69e-11	9.02e-08	0.78917	0.0195334	0.00305852	6.38656	1.7e-10	17:44005413	1
17:44005413	17_44005413_A_G	rs17564780	17	44005413	A	G	ENSG00000263503	RP11-707O23.5	chr17	-	43678235	43679706	pseudogene	-	6.26e-05	0.0220251	0.78917	0.0195334	0.00305852	6.38656	1.7e-10	17:44005413	1
17:44005413	17_44005413_A_G	rs17564780	17	44005413	A	G	ENSG00000260075	NSFP1	chr17	+	44450221	44564507	pseudogene	-	8.23e-05	0.0263689	0.78917	0.0195334	0.00305852	6.38656	1.7e-10	17:44005413	1
17:44005615	17_44005615_A_G	rs62059007	17	44005615	A	G	ENSG00000238083	LRRC37A2	chr17	+	44588877	44633016	protein_coding	-	7.69e-11	9.02e-08	0.789193	0.0192481	0.00306802	6.27378	3.52e-10	17:44005615	1
17:44005615	17_44005615_A_G	rs62059007	17	44005615	A	G	ENSG00000263503	RP11-707O23.5	chr17	-	43678235	43679706	pseudogene	-	6.26e-05	0.0220251	0.789193	0.0192481	0.00306802	6.27378	3.52e-10	17:44005615	1
17:44005615	17_44005615_A_G	rs62059007	17	44005615	A	G	ENSG00000260075	NSFP1	chr17	+	44450221	44564507	pseudogene	-	8.23e-05	0.0263689	0.789193	0.0192481	0.00306802	6.27378	3.52e-10	17:44005615	1
17:44006085	17_44006085_A_G	rs62059008	17	44006085	A	G	ENSG00000238083	LRRC37A2	chr17	+	44588877	44633016	protein_coding	-	1.69e-10	1.82e-07	0.789628	0.0191946	0.00307033	6.25164	4.06e-10	17:44006085	1
17:44006085	17_44006085_A_G	rs62059008	17	44006085	A	G	ENSG00000263503	RP11-707O23.5	chr17	-	43678235	43679706	pseudogene	-	2.19e-05	0.00958353	0.789628	0.0191946	0.00307033	6.25164	4.06e-10	17:44006085	1
17:44006085	17_44006085_A_G	rs62059008	17	44006085	A	G	ENSG00000260075	NSFP1	chr17	+	44450221	44564507	pseudogene	-	6.35e-05	0.0222468	0.789628	0.0191946	0.00307033	6.25164	4.06e-10	17:44006085	1
17:44006130	17_44006130_T_C	rs62059009	17	44006130	T	C	ENSG00000238083	LRRC37A2	chr17	+	44588877	44633016	protein_coding	-	1.37e-10	1.5e-07	0.789078	0.0194136	0.00306739	6.32902	2.47e-10	17:44006130	1
17:44006130	17_44006130_T_C	rs62059009	17	44006130	T	C	ENSG00000263503	RP11-707O23.5	chr17	-	43678235	43679706	pseudogene	-	3.13e-05	0.012841	0.789078	0.0194136	0.00306739	6.32902	2.47e-10	17:44006130	1
17:44006130	17_44006130_T_C	rs62059009	17	44006130	T	C	ENSG00000260075	NSFP1	chr17	+	44450221	44564507	pseudogene	-	5.77e-05	0.0208351	0.789078	0.0194136	0.00306739	6.32902	2.47e-10	17:44006130	1
17:44006252	17_44006252_T_C	rs62061705	17	44006252	T	C	ENSG00000238083	LRRC37A2	chr17	+	44588877	44633016	protein_coding	-	1.69e-10	1.82e-07	0.789128	0.0193698	0.00306769	6.31413	2.72e-10	17:44006252	1
17:44006252	17_44006252_T_C	rs62061705	17	44006252	T	C	ENSG00000263503	RP11-707O23.5	chr17	-	43678235	43679706	pseudogene	-	2.19e-05	0.00958353	0.789128	0.0193698	0.00306769	6.31413	2.72e-10	17:44006252	1
17:44006252	17_44006252_T_C	rs62061705	17	44006252	T	C	ENSG00000260075	NSFP1	chr17	+	44450221	44564507	pseudogene	-	6.35e-05	0.0222468	0.789128	0.0193698	0.00306769	6.31413	2.72e-10	17:44006252	1
17:44006601	17_44006601_T_C	rs17564829	17	44006601	T	C	ENSG00000238083	LRRC37A2	chr17	+	44588877	44633016	protein_coding	-	6.2e-11	7.73e-08	0.789278	0.0193915	0.00306847	6.31961	2.62e-10	17:44006601	1
17:44006601	17_44006601_T_C	rs17564829	17	44006601	T	C	ENSG00000260075	NSFP1	chr17	+	44450221	44564507	pseudogene	-	7.28e-05	0.0243943	0.789278	0.0193915	0.00306847	6.31961	2.62e-10	17:44006601	1
17:44006601	17_44006601_T_C	rs17564829	17	44006601	T	C	ENSG00000263503	RP11-707O23.5	chr17	-	43678235	43679706	pseudogene	-	8.9e-05	0.0275956	0.789278	0.0193915	0.00306847	6.31961	2.62e-10	17:44006601	1
17:44006896	17_44006896_T_C	rs62061706	17	44006896	T	C	ENSG00000238083	LRRC37A2	chr17	+	44588877	44633016	protein_coding	-	7.69e-11	9.02e-08	0.78932	0.0193987	0.00306877	6.32132	2.59e-10	17:44006896	1
17:44006896	17_44006896_T_C	rs62061706	17	44006896	T	C	ENSG00000263503	RP11-707O23.5	chr17	-	43678235	43679706	pseudogene	-	6.26e-05	0.0220251	0.78932	0.0193987	0.00306877	6.32132	2.59e-10	17:44006896	1
17:44006896	17_44006896_T_C	rs62061706	17	44006896	T	C	ENSG00000260075	NSFP1	chr17	+	44450221	44564507	pseudogene	-	8.23e-05	0.0263689	0.78932	0.0193987	0.00306877	6.32132	2.59e-10	17:44006896	1
17:44006954	17_44006954_T_C	rs62061707	17	44006954	T	C	ENSG00000238083	LRRC37A2	chr17	+	44588877	44633016	protein_coding	-	6.2e-11	7.73e-08	0.790598	0.0194412	0.00307851	6.31514	2.7e-10	17:44006954	1
17:44006954	17_44006954_T_C	rs62061707	17	44006954	T	C	ENSG00000260075	NSFP1	chr17	+	44450221	44564507	pseudogene	-	7.28e-05	0.0243943	0.790598	0.0194412	0.00307851	6.31514	2.7e-10	17:44006954	1
17:44006954	17_44006954_T_C	rs62061707	17	44006954	T	C	ENSG00000263503	RP11-707O23.5	chr17	-	43678235	43679706	pseudogene	-	8.9e-05	0.0275956	0.790598	0.0194412	0.00307851	6.31514	2.7e-10	17:44006954	1
17:44006956	17_44006956_A_G	rs62061708	17	44006956	A	G	ENSG00000238083	LRRC37A2	chr17	+	44588877	44633016	protein_coding	-	6.2e-11	7.73e-08	0.790563	0.0195056	0.00307824	6.3366	2.35e-10	17:44006956	1
17:44006956	17_44006956_A_G	rs62061708	17	44006956	A	G	ENSG00000260075	NSFP1	chr17	+	44450221	44564507	pseudogene	-	7.28e-05	0.0243943	0.790563	0.0195056	0.00307824	6.3366	2.35e-10	17:44006956	1
17:44006956	17_44006956_A_G	rs62061708	17	44006956	A	G	ENSG00000263503	RP11-707O23.5	chr17	-	43678235	43679706	pseudogene	-	8.9e-05	0.0275956	0.790563	0.0195056	0.00307824	6.3366	2.35e-10	17:44006956	1
17:44007493	17_44007493_C_T	rs62061709	17	44007493	T	C	ENSG00000238083	LRRC37A2	chr17	+	44588877	44633016	protein_coding	-	7.69e-11	9.02e-08	0.210745	-0.0193668	0.00306831	-6.31187	2.76e-10	17:44007493	1
17:44007493	17_44007493_C_T	rs62061709	17	44007493	T	C	ENSG00000263503	RP11-707O23.5	chr17	-	43678235	43679706	pseudogene	-	6.26e-05	0.0220251	0.210745	-0.0193668	0.00306831	-6.31187	2.76e-10	17:44007493	1
17:44007493	17_44007493_C_T	rs62061709	17	44007493	T	C	ENSG00000260075	NSFP1	chr17	+	44450221	44564507	pseudogene	-	8.23e-05	0.0263689	0.210745	-0.0193668	0.00306831	-6.31187	2.76e-10	17:44007493	1
17:44009876	17_44009876_C_A	rs62061712	17	44009876	A	C	ENSG00000238083	LRRC37A2	chr17	+	44588877	44633016	protein_coding	-	4.72e-11	7.1e-08	0.210729	-0.0193534	0.00306835	-6.30742	2.84e-10	17:44009876	1
17:44009876	17_44009876_C_A	rs62061712	17	44009876	A	C	ENSG00000263503	RP11-707O23.5	chr17	-	43678235	43679706	pseudogene	-	7.59e-06	0.00382481	0.210729	-0.0193534	0.00306835	-6.30742	2.84e-10	17:44009876	1
17:44009876	17_44009876_C_A	rs62061712	17	44009876	A	C	ENSG00000260075	NSFP1	chr17	+	44450221	44564507	pseudogene	-	6.97e-05	0.0240098	0.210729	-0.0193534	0.00306835	-6.30742	2.84e-10	17:44009876	1
17:44009921	17_44009921_A_G	rs7501759	17	44009921	A	G	ENSG00000238083	LRRC37A2	chr17	+	44588877	44633016	protein_coding	-	5.92e-11	7.73e-08	0.78927	0.0195029	0.003059	6.37561	1.82e-10	17:44009921	1
17:44009921	17_44009921_A_G	rs7501759	17	44009921	A	G	ENSG00000263503	RP11-707O23.5	chr17	-	43678235	43679706	pseudogene	-	5.55e-06	0.00291978	0.78927	0.0195029	0.003059	6.37561	1.82e-10	17:44009921	1
17:44009921	17_44009921_A_G	rs7501759	17	44009921	A	G	ENSG00000260075	NSFP1	chr17	+	44450221	44564507	pseudogene	-	8.08e-05	0.0263689	0.78927	0.0195029	0.003059	6.37561	1.82e-10	17:44009921	1
17:44010040	17_44010040_A_G	rs2316782	17	44010040	A	G	ENSG00000238083	LRRC37A2	chr17	+	44588877	44633016	protein_coding	-	5.92e-11	7.73e-08	0.789263	0.0195112	0.00305896	6.3784	1.79e-10	17:44010040	1
17:44010040	17_44010040_A_G	rs2316782	17	44010040	A	G	ENSG00000263503	RP11-707O23.5	chr17	-	43678235	43679706	pseudogene	-	5.55e-06	0.00291978	0.789263	0.0195112	0.00305896	6.3784	1.79e-10	17:44010040	1
17:44010040	17_44010040_A_G	rs2316782	17	44010040	A	G	ENSG00000260075	NSFP1	chr17	+	44450221	44564507	pseudogene	-	8.08e-05	0.0263689	0.789263	0.0195112	0.00305896	6.3784	1.79e-10	17:44010040	1
17:44010118	17_44010118_G_C	rs2316783	17	44010118	C	G	ENSG00000238083	LRRC37A2	chr17	+	44588877	44633016	protein_coding	-	5.92e-11	7.73e-08	0.210729	-0.0195131	0.003059	-6.37891	1.78e-10	17:44010118	1
17:44010118	17_44010118_G_C	rs2316783	17	44010118	C	G	ENSG00000263503	RP11-707O23.5	chr17	-	43678235	43679706	pseudogene	-	5.55e-06	0.00291978	0.210729	-0.0195131	0.003059	-6.37891	1.78e-10	17:44010118	1
17:44010118	17_44010118_G_C	rs2316783	17	44010118	C	G	ENSG00000260075	NSFP1	chr17	+	44450221	44564507	pseudogene	-	8.08e-05	0.0263689	0.210729	-0.0195131	0.003059	-6.37891	1.78e-10	17:44010118	1
17:44010364	17_44010364_C_G	rs4255816	17	44010364	C	G	ENSG00000238083	LRRC37A2	chr17	+	44588877	44633016	protein_coding	-	8.23e-11	9.51e-08	0.789278	0.0193739	0.00306839	6.31401	2.72e-10	17:44010364	1
17:44010364	17_44010364_C_G	rs4255816	17	44010364	C	G	ENSG00000263503	RP11-707O23.5	chr17	-	43678235	43679706	pseudogene	-	3.98e-06	0.00219459	0.789278	0.0193739	0.00306839	6.31401	2.72e-10	17:44010364	1
17:44010364	17_44010364_C_G	rs4255816	17	44010364	C	G	ENSG00000260075	NSFP1	chr17	+	44450221	44564507	pseudogene	-	6.62e-05	0.0230102	0.789278	0.0193739	0.00306839	6.31401	2.72e-10	17:44010364	1
17:44010405	17_44010405_A_G	rs62061713	17	44010405	A	G	ENSG00000238083	LRRC37A2	chr17	+	44588877	44633016	protein_coding	-	8.23e-11	9.51e-08	0.789286	0.019439	0.00306849	6.33505	2.37e-10	17:44010405	1
17:44010405	17_44010405_A_G	rs62061713	17	44010405	A	G	ENSG00000263503	RP11-707O23.5	chr17	-	43678235	43679706	pseudogene	-	3.98e-06	0.00219459	0.789286	0.019439	0.00306849	6.33505	2.37e-10	17:44010405	1
17:44010405	17_44010405_A_G	rs62061713	17	44010405	A	G	ENSG00000260075	NSFP1	chr17	+	44450221	44564507	pseudogene	-	6.62e-05	0.0230102	0.789286	0.019439	0.00306849	6.33505	2.37e-10	17:44010405	1
17:44010452	17_44010452_C_A	rs62061714	17	44010452	A	C	ENSG00000238083	LRRC37A2	chr17	+	44588877	44633016	protein_coding	-	8.23e-11	9.51e-08	0.210714	-0.0193982	0.00306847	-6.32179	2.59e-10	17:44010452	1
17:44010452	17_44010452_C_A	rs62061714	17	44010452	A	C	ENSG00000263503	RP11-707O23.5	chr17	-	43678235	43679706	pseudogene	-	3.98e-06	0.00219459	0.210714	-0.0193982	0.00306847	-6.32179	2.59e-10	17:44010452	1
17:44010452	17_44010452_C_A	rs62061714	17	44010452	A	C	ENSG00000260075	NSFP1	chr17	+	44450221	44564507	pseudogene	-	6.62e-05	0.0230102	0.210714	-0.0193982	0.00306847	-6.32179	2.59e-10	17:44010452	1
17:44010661	17_44010661_A_G	rs113952577	17	44010661	A	G	ENSG00000238083	LRRC37A2	chr17	+	44588877	44633016	protein_coding	-	5.92e-11	7.73e-08	0.789351	0.0193138	0.00306896	6.29329	3.11e-10	17:44010661	1
17:44010661	17_44010661_A_G	rs113952577	17	44010661	A	G	ENSG00000263503	RP11-707O23.5	chr17	-	43678235	43679706	pseudogene	-	5.55e-06	0.00291978	0.789351	0.0193138	0.00306896	6.29329	3.11e-10	17:44010661	1
17:44010661	17_44010661_A_G	rs113952577	17	44010661	A	G	ENSG00000260075	NSFP1	chr17	+	44450221	44564507	pseudogene	-	8.08e-05	0.0263689	0.789351	0.0193138	0.00306896	6.29329	3.11e-10	17:44010661	1
17:44010984	17_44010984_G_A	rs78077519	17	44010984	A	G	ENSG00000238083	LRRC37A2	chr17	+	44588877	44633016	protein_coding	-	5.92e-11	7.73e-08	0.210706	-0.0193985	0.00306851	-6.3218	2.59e-10	17:44010984	1
17:44010984	17_44010984_G_A	rs78077519	17	44010984	A	G	ENSG00000263503	RP11-707O23.5	chr17	-	43678235	43679706	pseudogene	-	5.55e-06	0.00291978	0.210706	-0.0193985	0.00306851	-6.3218	2.59e-10	17:44010984	1
17:44010984	17_44010984_G_A	rs78077519	17	44010984	A	G	ENSG00000260075	NSFP1	chr17	+	44450221	44564507	pseudogene	-	8.08e-05	0.0263689	0.210706	-0.0193985	0.00306851	-6.3218	2.59e-10	17:44010984	1
17:44011018	17_44011018_A_G	rs17564871	17	44011018	A	G	ENSG00000238083	LRRC37A2	chr17	+	44588877	44633016	protein_coding	-	5.92e-11	7.73e-08	0.789351	0.0194408	0.0030596	6.35402	2.1e-10	17:44011018	1
17:44011018	17_44011018_A_G	rs17564871	17	44011018	A	G	ENSG00000263503	RP11-707O23.5	chr17	-	43678235	43679706	pseudogene	-	5.55e-06	0.00291978	0.789351	0.0194408	0.0030596	6.35402	2.1e-10	17:44011018	1
17:44011018	17_44011018_A_G	rs17564871	17	44011018	A	G	ENSG00000260075	NSFP1	chr17	+	44450221	44564507	pseudogene	-	8.08e-05	0.0263689	0.789351	0.0194408	0.0030596	6.35402	2.1e-10	17:44011018	1
17:44011073	17_44011073_G_A	rs17650258	17	44011073	A	G	ENSG00000238083	LRRC37A2	chr17	+	44588877	44633016	protein_coding	-	5.92e-11	7.73e-08	0.210699	-0.019392	0.00306855	-6.31959	2.62e-10	17:44011073	1
17:44011073	17_44011073_G_A	rs17650258	17	44011073	A	G	ENSG00000263503	RP11-707O23.5	chr17	-	43678235	43679706	pseudogene	-	5.55e-06	0.00291978	0.210699	-0.019392	0.00306855	-6.31959	2.62e-10	17:44011073	1
17:44011073	17_44011073_G_A	rs17650258	17	44011073	A	G	ENSG00000260075	NSFP1	chr17	+	44450221	44564507	pseudogene	-	8.08e-05	0.0263689	0.210699	-0.019392	0.00306855	-6.31959	2.62e-10	17:44011073	1
17:44011526	17_44011526_A_G	rs62061715	17	44011526	A	G	ENSG00000238083	LRRC37A2	chr17	+	44588877	44633016	protein_coding	-	5.92e-11	7.73e-08	0.789293	0.0193878	0.00306846	6.31842	2.64e-10	17:44011526	1
17:44011526	17_44011526_A_G	rs62061715	17	44011526	A	G	ENSG00000263503	RP11-707O23.5	chr17	-	43678235	43679706	pseudogene	-	5.55e-06	0.00291978	0.789293	0.0193878	0.00306846	6.31842	2.64e-10	17:44011526	1
17:44011526	17_44011526_A_G	rs62061715	17	44011526	A	G	ENSG00000260075	NSFP1	chr17	+	44450221	44564507	pseudogene	-	8.08e-05	0.0263689	0.789293	0.0193878	0.00306846	6.31842	2.64e-10	17:44011526	1
17:44011749	17_44011749_A_G	rs17564948	17	44011749	A	G	ENSG00000238083	LRRC37A2	chr17	+	44588877	44633016	protein_coding	-	5.92e-11	7.73e-08	0.789236	0.0195671	0.00305881	6.39695	1.59e-10	17:44011749	1
17:44011749	17_44011749_A_G	rs17564948	17	44011749	A	G	ENSG00000263503	RP11-707O23.5	chr17	-	43678235	43679706	pseudogene	-	5.55e-06	0.00291978	0.789236	0.0195671	0.00305881	6.39695	1.59e-10	17:44011749	1
17:44011749	17_44011749_A_G	rs17564948	17	44011749	A	G	ENSG00000260075	NSFP1	chr17	+	44450221	44564507	pseudogene	-	8.08e-05	0.0263689	0.789236	0.0195671	0.00305881	6.39695	1.59e-10	17:44011749	1
17:44011825	17_44011825_A_C	rs17564983	17	44011825	A	C	ENSG00000238083	LRRC37A2	chr17	+	44588877	44633016	protein_coding	-	5.92e-11	7.73e-08	0.789293	0.0194995	0.00305921	6.37401	1.84e-10	17:44011825	1
17:44011825	17_44011825_A_C	rs17564983	17	44011825	A	C	ENSG00000263503	RP11-707O23.5	chr17	-	43678235	43679706	pseudogene	-	5.55e-06	0.00291978	0.789293	0.0194995	0.00305921	6.37401	1.84e-10	17:44011825	1
17:44011825	17_44011825_A_C	rs17564983	17	44011825	A	C	ENSG00000260075	NSFP1	chr17	+	44450221	44564507	pseudogene	-	8.08e-05	0.0263689	0.789293	0.0194995	0.00305921	6.37401	1.84e-10	17:44011825	1
17:44012096	17_44012096_A_G	rs62061716	17	44012096	A	G	ENSG00000238083	LRRC37A2	chr17	+	44588877	44633016	protein_coding	-	4.68e-11	7.07e-08	0.789286	0.0194031	0.00306845	6.32342	2.56e-10	17:44012096	1
17:44012096	17_44012096_A_G	rs62061716	17	44012096	A	G	ENSG00000214425	LRRC37A4P	chr17	-	43578685	43627701	pseudogene	+	1.87e-07	0.000135235	0.789286	0.0194031	0.00306845	6.32342	2.56e-10	17:44012096	1
17:44012096	17_44012096_A_G	rs62061716	17	44012096	A	G	ENSG00000263503	RP11-707O23.5	chr17	-	43678235	43679706	pseudogene	-	0.000108062	0.0320228	0.789286	0.0194031	0.00306845	6.32342	2.56e-10	17:44012096	1
17:44012343	17_44012343_G_A	rs17650335	17	44012343	A	G	ENSG00000238083	LRRC37A2	chr17	+	44588877	44633016	protein_coding	-	7.69e-11	9.02e-08	0.210714	-0.0195066	0.00305907	-6.37666	1.81e-10	17:44012343	1
17:44012343	17_44012343_G_A	rs17650335	17	44012343	A	G	ENSG00000263503	RP11-707O23.5	chr17	-	43678235	43679706	pseudogene	-	6.26e-05	0.0220251	0.210714	-0.0195066	0.00305907	-6.37666	1.81e-10	17:44012343	1
17:44012343	17_44012343_G_A	rs17650335	17	44012343	A	G	ENSG00000260075	NSFP1	chr17	+	44450221	44564507	pseudogene	-	8.23e-05	0.0263689	0.210714	-0.0195066	0.00305907	-6.37666	1.81e-10	17:44012343	1
17:44012463	17_44012463_T_C	rs17565025	17	44012463	T	C	ENSG00000238083	LRRC37A2	chr17	+	44588877	44633016	protein_coding	-	5.86e-11	7.73e-08	0.789001	0.0195402	0.00305799	6.38988	1.66e-10	17:44012463	1
17:44012463	17_44012463_T_C	rs17565025	17	44012463	T	C	ENSG00000260075	NSFP1	chr17	+	44450221	44564507	pseudogene	-	7.51e-05	0.0249844	0.789001	0.0195402	0.00305799	6.38988	1.66e-10	17:44012463	1
17:44012915	17_44012915_T_C	rs77924424	17	44012915	T	C	ENSG00000238083	LRRC37A2	chr17	+	44588877	44633016	protein_coding	-	5.86e-11	7.73e-08	0.789125	0.0193967	0.00306768	6.32293	2.57e-10	17:44012915	1
17:44012915	17_44012915_T_C	rs77924424	17	44012915	T	C	ENSG00000260075	NSFP1	chr17	+	44450221	44564507	pseudogene	-	7.51e-05	0.0249844	0.789125	0.0193967	0.00306768	6.32293	2.57e-10	17:44012915	1
17:44012989	17_44012989_C_T	rs62061719	17	44012989	T	C	ENSG00000238083	LRRC37A2	chr17	+	44588877	44633016	protein_coding	-	5.86e-11	7.73e-08	0.210745	-0.0194012	0.00306837	-6.32296	2.57e-10	17:44012989	1
17:44012989	17_44012989_C_T	rs62061719	17	44012989	T	C	ENSG00000260075	NSFP1	chr17	+	44450221	44564507	pseudogene	-	7.51e-05	0.0249844	0.210745	-0.0194012	0.00306837	-6.32296	2.57e-10	17:44012989	1
17:44013024	17_44013024_T_C	rs17650381	17	44013024	T	C	ENSG00000238083	LRRC37A2	chr17	+	44588877	44633016	protein_coding	-	4.73e-11	7.12e-08	0.789255	0.0195084	0.00305902	6.37734	1.8e-10	17:44013024	1
17:44013024	17_44013024_T_C	rs17650381	17	44013024	T	C	ENSG00000260075	NSFP1	chr17	+	44450221	44564507	pseudogene	-	6.71e-05	0.0232324	0.789255	0.0195084	0.00305902	6.37734	1.8e-10	17:44013024	1
17:44013103	17_44013103_G_T	rs17650417	17	44013103	T	G	ENSG00000238083	LRRC37A2	chr17	+	44588877	44633016	protein_coding	-	5.86e-11	7.73e-08	0.210729	-0.0194765	0.00305908	-6.36678	1.93e-10	17:44013103	1
17:44013103	17_44013103_G_T	rs17650417	17	44013103	T	G	ENSG00000260075	NSFP1	chr17	+	44450221	44564507	pseudogene	-	7.51e-05	0.0249844	0.210729	-0.0194765	0.00305908	-6.36678	1.93e-10	17:44013103	1
17:44013189	17_44013189_C_T	rs62061720	17	44013189	T	C	ENSG00000238083	LRRC37A2	chr17	+	44588877	44633016	protein_coding	-	6.2e-11	7.73e-08	0.210714	-0.0194242	0.00306853	-6.33013	2.45e-10	17:44013189	1
17:44013189	17_44013189_C_T	rs62061720	17	44013189	T	C	ENSG00000260075	NSFP1	chr17	+	44450221	44564507	pseudogene	-	7.28e-05	0.0243943	0.210714	-0.0194242	0.00306853	-6.33013	2.45e-10	17:44013189	1
17:44013189	17_44013189_C_T	rs62061720	17	44013189	T	C	ENSG00000263503	RP11-707O23.5	chr17	-	43678235	43679706	pseudogene	-	8.9e-05	0.0275956	0.210714	-0.0194242	0.00306853	-6.33013	2.45e-10	17:44013189	1
17:44013346	17_44013346_T_C	rs62061721	17	44013346	T	C	ENSG00000238083	LRRC37A2	chr17	+	44588877	44633016	protein_coding	-	6.2e-11	7.73e-08	0.789293	0.0194368	0.00306863	6.33403	2.39e-10	17:44013346	1
17:44013346	17_44013346_T_C	rs62061721	17	44013346	T	C	ENSG00000260075	NSFP1	chr17	+	44450221	44564507	pseudogene	-	7.28e-05	0.0243943	0.789293	0.0194368	0.00306863	6.33403	2.39e-10	17:44013346	1
17:44013346	17_44013346_T_C	rs62061721	17	44013346	T	C	ENSG00000263503	RP11-707O23.5	chr17	-	43678235	43679706	pseudogene	-	8.9e-05	0.0275956	0.789293	0.0194368	0.00306863	6.33403	2.39e-10	17:44013346	1
17:44013475	17_44013475_G_A	rs79857651	17	44013475	A	G	ENSG00000238083	LRRC37A2	chr17	+	44588877	44633016	protein_coding	-	7.69e-11	9.02e-08	0.209471	-0.0196345	0.00307813	-6.37873	1.79e-10	17:44013475	1
17:44013475	17_44013475_G_A	rs79857651	17	44013475	A	G	ENSG00000263503	RP11-707O23.5	chr17	-	43678235	43679706	pseudogene	-	6.26e-05	0.0220251	0.209471	-0.0196345	0.00307813	-6.37873	1.79e-10	17:44013475	1
17:44013475	17_44013475_G_A	rs79857651	17	44013475	A	G	ENSG00000260075	NSFP1	chr17	+	44450221	44564507	pseudogene	-	8.23e-05	0.0263689	0.209471	-0.0196345	0.00307813	-6.37873	1.79e-10	17:44013475	1
17:44013483	17_44013483_A_G	rs113756354	17	44013483	A	G	ENSG00000238083	LRRC37A2	chr17	+	44588877	44633016	protein_coding	-	7.69e-11	9.02e-08	0.790513	0.0196405	0.003078	6.38093	1.76e-10	17:44013483	1
17:44013483	17_44013483_A_G	rs113756354	17	44013483	A	G	ENSG00000263503	RP11-707O23.5	chr17	-	43678235	43679706	pseudogene	-	6.26e-05	0.0220251	0.790513	0.0196405	0.003078	6.38093	1.76e-10	17:44013483	1
17:44013483	17_44013483_A_G	rs113756354	17	44013483	A	G	ENSG00000260075	NSFP1	chr17	+	44450221	44564507	pseudogene	-	8.23e-05	0.0263689	0.790513	0.0196405	0.003078	6.38093	1.76e-10	17:44013483	1
17:44013938	17_44013938_A_G	rs12150111	17	44013938	A	G	ENSG00000238083	LRRC37A2	chr17	+	44588877	44633016	protein_coding	-	6.2e-11	7.73e-08	0.789236	0.0195955	0.0030588	6.40628	1.49e-10	17:44013938	1
17:44013938	17_44013938_A_G	rs12150111	17	44013938	A	G	ENSG00000260075	NSFP1	chr17	+	44450221	44564507	pseudogene	-	7.28e-05	0.0243943	0.789236	0.0195955	0.0030588	6.40628	1.49e-10	17:44013938	1
17:44013938	17_44013938_A_G	rs12150111	17	44013938	A	G	ENSG00000263503	RP11-707O23.5	chr17	-	43678235	43679706	pseudogene	-	8.9e-05	0.0275956	0.789236	0.0195955	0.0030588	6.40628	1.49e-10	17:44013938	1
17:44014137	17_44014137_G_T	rs12150460	17	44014137	T	G	ENSG00000238083	LRRC37A2	chr17	+	44588877	44633016	protein_coding	-	7.6e-11	9.02e-08	0.210714	-0.0195961	0.00305897	-6.40611	1.49e-10	17:44014137	1
17:44014137	17_44014137_G_T	rs12150460	17	44014137	T	G	ENSG00000214425	LRRC37A4P	chr17	-	43578685	43627701	pseudogene	+	4.09e-07	0.000280162	0.210714	-0.0195961	0.00305897	-6.40611	1.49e-10	17:44014137	1
17:44014137	17_44014137_G_T	rs12150460	17	44014137	T	G	ENSG00000263503	RP11-707O23.5	chr17	-	43678235	43679706	pseudogene	-	5.83e-05	0.020971	0.210714	-0.0195961	0.00305897	-6.40611	1.49e-10	17:44014137	1
17:44014137	17_44014137_G_T	rs12150460	17	44014137	T	G	ENSG00000260075	NSFP1	chr17	+	44450221	44564507	pseudogene	-	6.4e-05	0.0223975	0.210714	-0.0195961	0.00305897	-6.40611	1.49e-10	17:44014137	1
17:44014263	17_44014263_T_C	rs12150195	17	44014263	T	C	ENSG00000238083	LRRC37A2	chr17	+	44588877	44633016	protein_coding	-	7.6e-11	9.02e-08	0.789278	0.0195559	0.00305902	6.39284	1.63e-10	17:44014263	1
17:44014263	17_44014263_T_C	rs12150195	17	44014263	T	C	ENSG00000214425	LRRC37A4P	chr17	-	43578685	43627701	pseudogene	+	4.09e-07	0.000280162	0.789278	0.0195559	0.00305902	6.39284	1.63e-10	17:44014263	1
17:44014263	17_44014263_T_C	rs12150195	17	44014263	T	C	ENSG00000263503	RP11-707O23.5	chr17	-	43678235	43679706	pseudogene	-	5.83e-05	0.020971	0.789278	0.0195559	0.00305902	6.39284	1.63e-10	17:44014263	1
17:44014263	17_44014263_T_C	rs12150195	17	44014263	T	C	ENSG00000260075	NSFP1	chr17	+	44450221	44564507	pseudogene	-	6.4e-05	0.0223975	0.789278	0.0195559	0.00305902	6.39284	1.63e-10	17:44014263	1
17:44014384	17_44014384_G_A	rs55874169	17	44014384	A	G	ENSG00000238083	LRRC37A2	chr17	+	44588877	44633016	protein_coding	-	7.6e-11	9.02e-08	0.210714	-0.0194028	0.00306842	-6.32339	2.56e-10	17:44014384	1
17:44014384	17_44014384_G_A	rs55874169	17	44014384	A	G	ENSG00000214425	LRRC37A4P	chr17	-	43578685	43627701	pseudogene	+	4.09e-07	0.000280162	0.210714	-0.0194028	0.00306842	-6.32339	2.56e-10	17:44014384	1
17:44014384	17_44014384_G_A	rs55874169	17	44014384	A	G	ENSG00000263503	RP11-707O23.5	chr17	-	43678235	43679706	pseudogene	-	5.83e-05	0.020971	0.210714	-0.0194028	0.00306842	-6.32339	2.56e-10	17:44014384	1
17:44014384	17_44014384_G_A	rs55874169	17	44014384	A	G	ENSG00000260075	NSFP1	chr17	+	44450221	44564507	pseudogene	-	6.4e-05	0.0223975	0.210714	-0.0194028	0.00306842	-6.32339	2.56e-10	17:44014384	1
17:44015446	17_44015446_A_G	rs12150229	17	44015446	A	G	ENSG00000238083	LRRC37A2	chr17	+	44588877	44633016	protein_coding	-	9.23e-11	1.05e-07	0.789875	0.0196814	0.00306443	6.42252	1.34e-10	17:44015446	1
17:44015446	17_44015446_A_G	rs12150229	17	44015446	A	G	ENSG00000263503	RP11-707O23.5	chr17	-	43678235	43679706	pseudogene	-	2.78e-06	0.00158631	0.789875	0.0196814	0.00306443	6.42252	1.34e-10	17:44015446	1
17:44015446	17_44015446_A_G	rs12150229	17	44015446	A	G	ENSG00000260075	NSFP1	chr17	+	44450221	44564507	pseudogene	-	9.39e-05	0.0285587	0.789875	0.0196814	0.00306443	6.42252	1.34e-10	17:44015446	1
17:44015464	17_44015464_A_G	rs12150230	17	44015464	A	G	ENSG00000238083	LRRC37A2	chr17	+	44588877	44633016	protein_coding	-	9.23e-11	1.05e-07	0.789875	0.0197716	0.00306432	6.4522	1.1e-10	17:44015464	1
17:44015464	17_44015464_A_G	rs12150230	17	44015464	A	G	ENSG00000263503	RP11-707O23.5	chr17	-	43678235	43679706	pseudogene	-	2.78e-06	0.00158631	0.789875	0.0197716	0.00306432	6.4522	1.1e-10	17:44015464	1
17:44015464	17_44015464_A_G	rs12150230	17	44015464	A	G	ENSG00000260075	NSFP1	chr17	+	44450221	44564507	pseudogene	-	9.39e-05	0.0285587	0.789875	0.0197716	0.00306432	6.4522	1.1e-10	17:44015464	1
17:44015624	17_44015624_G_A	rs12150576	17	44015624	A	G	ENSG00000238083	LRRC37A2	chr17	+	44588877	44633016	protein_coding	-	5.92e-11	7.73e-08	0.210691	-0.0194682	0.00305921	-6.36381	1.97e-10	17:44015624	1
17:44015624	17_44015624_G_A	rs12150576	17	44015624	A	G	ENSG00000263503	RP11-707O23.5	chr17	-	43678235	43679706	pseudogene	-	5.55e-06	0.00291978	0.210691	-0.0194682	0.00305921	-6.36381	1.97e-10	17:44015624	1
17:44015624	17_44015624_G_A	rs12150576	17	44015624	A	G	ENSG00000260075	NSFP1	chr17	+	44450221	44564507	pseudogene	-	8.08e-05	0.0263689	0.210691	-0.0194682	0.00305921	-6.36381	1.97e-10	17:44015624	1
17:44015745	17_44015745_A_G	rs12150235	17	44015745	A	G	ENSG00000238083	LRRC37A2	chr17	+	44588877	44633016	protein_coding	-	5.88e-11	7.73e-08	0.789309	0.0196284	0.00305921	6.41616	1.4e-10	17:44015745	1
17:44015745	17_44015745_A_G	rs12150235	17	44015745	A	G	ENSG00000263503	RP11-707O23.5	chr17	-	43678235	43679706	pseudogene	-	5.58e-06	0.00292959	0.789309	0.0196284	0.00305921	6.41616	1.4e-10	17:44015745	1
17:44015745	17_44015745_A_G	rs12150235	17	44015745	A	G	ENSG00000260075	NSFP1	chr17	+	44450221	44564507	pseudogene	-	7.76e-05	0.025628	0.789309	0.0196284	0.00305921	6.41616	1.4e-10	17:44015745	1
17:44015816	17_44015816_A_G	rs12150242	17	44015816	A	G	ENSG00000238083	LRRC37A2	chr17	+	44588877	44633016	protein_coding	-	7.46e-11	9.02e-08	0.789316	0.0195601	0.00305921	6.39385	1.62e-10	17:44015816	1
17:44015816	17_44015816_A_G	rs12150242	17	44015816	A	G	ENSG00000263503	RP11-707O23.5	chr17	-	43678235	43679706	pseudogene	-	4.01e-06	0.00220861	0.789316	0.0195601	0.00305921	6.39385	1.62e-10	17:44015816	1
17:44015816	17_44015816_A_G	rs12150242	17	44015816	A	G	ENSG00000260075	NSFP1	chr17	+	44450221	44564507	pseudogene	-	9.04e-05	0.0279285	0.789316	0.0195601	0.00305921	6.39385	1.62e-10	17:44015816	1
17:44015929	17_44015929_G_A	rs12150104	17	44015929	A	G	ENSG00000238083	LRRC37A2	chr17	+	44588877	44633016	protein_coding	-	5.88e-11	7.73e-08	0.210699	-0.0195904	0.00305913	-6.40392	1.51e-10	17:44015929	1
17:44015929	17_44015929_G_A	rs12150104	17	44015929	A	G	ENSG00000263503	RP11-707O23.5	chr17	-	43678235	43679706	pseudogene	-	5.58e-06	0.00292959	0.210699	-0.0195904	0.00305913	-6.40392	1.51e-10	17:44015929	1
17:44015929	17_44015929_G_A	rs12150104	17	44015929	A	G	ENSG00000260075	NSFP1	chr17	+	44450221	44564507	pseudogene	-	7.76e-05	0.025628	0.210699	-0.0195904	0.00305913	-6.40392	1.51e-10	17:44015929	1
17:44016157	17_44016157_G_C	rs62061725	17	44016157	C	G	ENSG00000238083	LRRC37A2	chr17	+	44588877	44633016	protein_coding	-	9.6e-11	1.09e-07	0.210699	-0.0194624	0.00306849	-6.34267	2.26e-10	17:44016157	1
17:44016157	17_44016157_G_C	rs62061725	17	44016157	C	G	ENSG00000263503	RP11-707O23.5	chr17	-	43678235	43679706	pseudogene	-	4.39e-05	0.0167288	0.210699	-0.0194624	0.00306849	-6.34267	2.26e-10	17:44016157	1
17:44016157	17_44016157_G_C	rs62061725	17	44016157	C	G	ENSG00000260075	NSFP1	chr17	+	44450221	44564507	pseudogene	-	9.28e-05	0.0283481	0.210699	-0.0194624	0.00306849	-6.34267	2.26e-10	17:44016157	1
17:44016341	17_44016341_G_A	rs62061726	17	44016341	A	G	ENSG00000238083	LRRC37A2	chr17	+	44588877	44633016	protein_coding	-	6.2e-11	7.73e-08	0.210714	-0.0194232	0.00306843	-6.33	2.45e-10	17:44016341	1
17:44016341	17_44016341_G_A	rs62061726	17	44016341	A	G	ENSG00000260075	NSFP1	chr17	+	44450221	44564507	pseudogene	-	7.28e-05	0.0243943	0.210714	-0.0194232	0.00306843	-6.33	2.45e-10	17:44016341	1
17:44016341	17_44016341_G_A	rs62061726	17	44016341	A	G	ENSG00000263503	RP11-707O23.5	chr17	-	43678235	43679706	pseudogene	-	8.9e-05	0.0275956	0.210714	-0.0194232	0.00306843	-6.33	2.45e-10	17:44016341	1
17:44016462	17_44016462_A_G	rs113537106	17	44016462	A	G	ENSG00000238083	LRRC37A2	chr17	+	44588877	44633016	protein_coding	-	6.2e-11	7.73e-08	0.789301	0.0194204	0.00306852	6.32892	2.47e-10	17:44016462	1
17:44016462	17_44016462_A_G	rs113537106	17	44016462	A	G	ENSG00000260075	NSFP1	chr17	+	44450221	44564507	pseudogene	-	7.28e-05	0.0243943	0.789301	0.0194204	0.00306852	6.32892	2.47e-10	17:44016462	1
17:44016462	17_44016462_A_G	rs113537106	17	44016462	A	G	ENSG00000263503	RP11-707O23.5	chr17	-	43678235	43679706	pseudogene	-	8.9e-05	0.0275956	0.789301	0.0194204	0.00306852	6.32892	2.47e-10	17:44016462	1
17:44017124	17_44017124_G_T	rs62061727	17	44017124	T	G	ENSG00000238083	LRRC37A2	chr17	+	44588877	44633016	protein_coding	-	6.2e-11	7.73e-08	0.210683	-0.0194122	0.00306858	-6.32613	2.51e-10	17:44017124	1
17:44017124	17_44017124_G_T	rs62061727	17	44017124	T	G	ENSG00000260075	NSFP1	chr17	+	44450221	44564507	pseudogene	-	7.28e-05	0.0243943	0.210683	-0.0194122	0.00306858	-6.32613	2.51e-10	17:44017124	1
17:44017124	17_44017124_G_T	rs62061727	17	44017124	T	G	ENSG00000263503	RP11-707O23.5	chr17	-	43678235	43679706	pseudogene	-	8.9e-05	0.0275956	0.210683	-0.0194122	0.00306858	-6.32613	2.51e-10	17:44017124	1
17:44017180	17_44017180_T_G	rs62061728	17	44017180	T	G	ENSG00000238083	LRRC37A2	chr17	+	44588877	44633016	protein_coding	-	6.2e-11	7.73e-08	0.789309	0.0195019	0.00306855	6.3554	2.08e-10	17:44017180	1
17:44017180	17_44017180_T_G	rs62061728	17	44017180	T	G	ENSG00000260075	NSFP1	chr17	+	44450221	44564507	pseudogene	-	7.28e-05	0.0243943	0.789309	0.0195019	0.00306855	6.3554	2.08e-10	17:44017180	1
17:44017180	17_44017180_T_G	rs62061728	17	44017180	T	G	ENSG00000263503	RP11-707O23.5	chr17	-	43678235	43679706	pseudogene	-	8.9e-05	0.0275956	0.789309	0.0195019	0.00306855	6.3554	2.08e-10	17:44017180	1
17:44017283	17_44017283_A_G	rs62061729	17	44017283	A	G	ENSG00000238083	LRRC37A2	chr17	+	44588877	44633016	protein_coding	-	6.2e-11	7.73e-08	0.789293	0.0194809	0.00306846	6.34877	2.17e-10	17:44017283	1
17:44017283	17_44017283_A_G	rs62061729	17	44017283	A	G	ENSG00000260075	NSFP1	chr17	+	44450221	44564507	pseudogene	-	7.28e-05	0.0243943	0.789293	0.0194809	0.00306846	6.34877	2.17e-10	17:44017283	1
17:44017283	17_44017283_A_G	rs62061729	17	44017283	A	G	ENSG00000263503	RP11-707O23.5	chr17	-	43678235	43679706	pseudogene	-	8.9e-05	0.0275956	0.789293	0.0194809	0.00306846	6.34877	2.17e-10	17:44017283	1
17:44017342	17_44017342_A_G	rs62061730	17	44017342	A	G	ENSG00000238083	LRRC37A2	chr17	+	44588877	44633016	protein_coding	-	6.2e-11	7.73e-08	0.789278	0.0194545	0.0030685	6.34006	2.3e-10	17:44017342	1
17:44017342	17_44017342_A_G	rs62061730	17	44017342	A	G	ENSG00000260075	NSFP1	chr17	+	44450221	44564507	pseudogene	-	7.28e-05	0.0243943	0.789278	0.0194545	0.0030685	6.34006	2.3e-10	17:44017342	1
17:44017342	17_44017342_A_G	rs62061730	17	44017342	A	G	ENSG00000263503	RP11-707O23.5	chr17	-	43678235	43679706	pseudogene	-	8.9e-05	0.0275956	0.789278	0.0194545	0.0030685	6.34006	2.3e-10	17:44017342	1
17:44017666	17_44017666_C_A	rs62061731	17	44017666	A	C	ENSG00000238083	LRRC37A2	chr17	+	44588877	44633016	protein_coding	-	6.2e-11	7.73e-08	0.210664	-0.0194291	0.0030686	-6.3316	2.43e-10	17:44017666	1
17:44017666	17_44017666_C_A	rs62061731	17	44017666	A	C	ENSG00000260075	NSFP1	chr17	+	44450221	44564507	pseudogene	-	7.28e-05	0.0243943	0.210664	-0.0194291	0.0030686	-6.3316	2.43e-10	17:44017666	1
17:44017666	17_44017666_C_A	rs62061731	17	44017666	A	C	ENSG00000263503	RP11-707O23.5	chr17	-	43678235	43679706	pseudogene	-	8.9e-05	0.0275956	0.210664	-0.0194291	0.0030686	-6.3316	2.43e-10	17:44017666	1
17:44017941	17_44017941_G_T	rs62061732	17	44017941	T	G	ENSG00000238083	LRRC37A2	chr17	+	44588877	44633016	protein_coding	-	6.2e-11	7.73e-08	0.210699	-0.0194329	0.00306856	-6.33289	2.41e-10	17:44017941	1
17:44017941	17_44017941_G_T	rs62061732	17	44017941	T	G	ENSG00000260075	NSFP1	chr17	+	44450221	44564507	pseudogene	-	7.28e-05	0.0243943	0.210699	-0.0194329	0.00306856	-6.33289	2.41e-10	17:44017941	1
17:44017941	17_44017941_G_T	rs62061732	17	44017941	T	G	ENSG00000263503	RP11-707O23.5	chr17	-	43678235	43679706	pseudogene	-	8.9e-05	0.0275956	0.210699	-0.0194329	0.00306856	-6.33289	2.41e-10	17:44017941	1
17:44018399	17_44018399_A_G	rs62061733	17	44018399	A	G	ENSG00000238083	LRRC37A2	chr17	+	44588877	44633016	protein_coding	-	4.3e-10	4.15e-07	0.785207	0.0187223	0.00305309	6.13225	8.66e-10	17:44018399	1
17:44018399	17_44018399_A_G	rs62061733	17	44018399	A	G	ENSG00000260075	NSFP1	chr17	+	44450221	44564507	pseudogene	-	5.13e-05	0.0190199	0.785207	0.0187223	0.00305309	6.13225	8.66e-10	17:44018399	1
17:44018488	17_44018488_T_C	rs62061734	17	44018488	T	C	ENSG00000238083	LRRC37A2	chr17	+	44588877	44633016	protein_coding	-	1.03e-10	1.16e-07	0.792322	0.0184453	0.003249	5.67722	1.37e-08	17:44018488	1
17:44018488	17_44018488_T_C	rs62061734	17	44018488	T	C	ENSG00000263503	RP11-707O23.5	chr17	-	43678235	43679706	pseudogene	-	4.6e-05	0.0174032	0.792322	0.0184453	0.003249	5.67722	1.37e-08	17:44018488	1
17:44018488	17_44018488_T_C	rs62061734	17	44018488	T	C	ENSG00000260075	NSFP1	chr17	+	44450221	44564507	pseudogene	-	8.68e-05	0.0274434	0.792322	0.0184453	0.003249	5.67722	1.37e-08	17:44018488	1
17:44018519	17_44018519_T_C	rs7210219	17	44018519	T	C	ENSG00000238083	LRRC37A2	chr17	+	44588877	44633016	protein_coding	-	9.15e-11	1.05e-07	0.78508	0.0180268	0.00307571	5.86102	4.6e-09	17:44018519	1
17:44018519	17_44018519_T_C	rs7210219	17	44018519	T	C	ENSG00000260075	NSFP1	chr17	+	44450221	44564507	pseudogene	-	6.18e-05	0.0220012	0.78508	0.0180268	0.00307571	5.86102	4.6e-09	17:44018519	1
17:44019479	17_44019479_C_G	rs62062768	17	44019479	C	G	ENSG00000238083	LRRC37A2	chr17	+	44588877	44633016	protein_coding	-	6.2e-11	7.73e-08	0.789202	0.0194507	0.00306812	6.33961	2.3e-10	17:44019479	1
17:44019479	17_44019479_C_G	rs62062768	17	44019479	C	G	ENSG00000260075	NSFP1	chr17	+	44450221	44564507	pseudogene	-	7.28e-05	0.0243943	0.789202	0.0194507	0.00306812	6.33961	2.3e-10	17:44019479	1
17:44019479	17_44019479_C_G	rs62062768	17	44019479	C	G	ENSG00000263503	RP11-707O23.5	chr17	-	43678235	43679706	pseudogene	-	8.9e-05	0.0275956	0.789202	0.0194507	0.00306812	6.33961	2.3e-10	17:44019479	1
17:44019643	17_44019643_G_A	rs62062769	17	44019643	A	G	ENSG00000238083	LRRC37A2	chr17	+	44588877	44633016	protein_coding	-	6.2e-11	7.73e-08	0.210814	-0.0195278	0.00306804	-6.36493	1.95e-10	17:44019643	1
17:44019643	17_44019643_G_A	rs62062769	17	44019643	A	G	ENSG00000260075	NSFP1	chr17	+	44450221	44564507	pseudogene	-	7.28e-05	0.0243943	0.210814	-0.0195278	0.00306804	-6.36493	1.95e-10	17:44019643	1
17:44019643	17_44019643_G_A	rs62062769	17	44019643	A	G	ENSG00000263503	RP11-707O23.5	chr17	-	43678235	43679706	pseudogene	-	8.9e-05	0.0275956	0.210814	-0.0195278	0.00306804	-6.36493	1.95e-10	17:44019643	1
17:44019680	17_44019680_T_C	rs62062770	17	44019680	T	C	ENSG00000238083	LRRC37A2	chr17	+	44588877	44633016	protein_coding	-	6.2e-11	7.73e-08	0.789251	0.0194829	0.0030684	6.34952	2.16e-10	17:44019680	1
17:44019680	17_44019680_T_C	rs62062770	17	44019680	T	C	ENSG00000260075	NSFP1	chr17	+	44450221	44564507	pseudogene	-	7.28e-05	0.0243943	0.789251	0.0194829	0.0030684	6.34952	2.16e-10	17:44019680	1
17:44019680	17_44019680_T_C	rs62062770	17	44019680	T	C	ENSG00000263503	RP11-707O23.5	chr17	-	43678235	43679706	pseudogene	-	8.9e-05	0.0275956	0.789251	0.0194829	0.0030684	6.34952	2.16e-10	17:44019680	1
17:44019712	17_44019712_G_A	rs242557	17	44019712	A	G	ENSG00000263503	RP11-707O23.5	chr17	-	43678235	43679706	pseudogene	-	1.68e-18	1.04e-14	0.37745	0.0133712	0.00266869	5.01038	5.43e-07	NA	NA
17:44019712	17_44019712_G_A	rs242557	17	44019712	A	G	ENSG00000214425	LRRC37A4P	chr17	-	43578685	43627701	pseudogene	-	6.17e-15	2.6e-11	0.37745	0.0133712	0.00266869	5.01038	5.43e-07	NA	NA
17:44019712	17_44019712_G_A	rs242557	17	44019712	A	G	ENSG00000176681	LRRC37A	chr17	+	44370099	44415160	protein_coding	-	2.68e-11	4.63e-08	0.37745	0.0133712	0.00266869	5.01038	5.43e-07	NA	NA
17:44019712	17_44019712_G_A	rs242557	17	44019712	A	G	ENSG00000186868	MAPT	chr17	+	43971748	44105700	protein_coding	-	9.01e-06	0.00444	0.37745	0.0133712	0.00266869	5.01038	5.43e-07	NA	NA
17:44020282	17_44020282_G_A	rs62062771	17	44020282	A	G	ENSG00000238083	LRRC37A2	chr17	+	44588877	44633016	protein_coding	-	6.2e-11	7.73e-08	0.210837	-0.0195045	0.00306803	-6.35733	2.05e-10	17:44020282	1
17:44020282	17_44020282_G_A	rs62062771	17	44020282	A	G	ENSG00000260075	NSFP1	chr17	+	44450221	44564507	pseudogene	-	7.28e-05	0.0243943	0.210837	-0.0195045	0.00306803	-6.35733	2.05e-10	17:44020282	1
17:44020282	17_44020282_G_A	rs62062771	17	44020282	A	G	ENSG00000263503	RP11-707O23.5	chr17	-	43678235	43679706	pseudogene	-	8.9e-05	0.0275956	0.210837	-0.0195045	0.00306803	-6.35733	2.05e-10	17:44020282	1
17:44020314	17_44020314_C_T	rs62062772	17	44020314	T	C	ENSG00000238083	LRRC37A2	chr17	+	44588877	44633016	protein_coding	-	6.2e-11	7.73e-08	0.210764	-0.01955	0.00306831	-6.37158	1.87e-10	17:44020314	1
17:44020314	17_44020314_C_T	rs62062772	17	44020314	T	C	ENSG00000260075	NSFP1	chr17	+	44450221	44564507	pseudogene	-	7.28e-05	0.0243943	0.210764	-0.01955	0.00306831	-6.37158	1.87e-10	17:44020314	1
17:44020314	17_44020314_C_T	rs62062772	17	44020314	T	C	ENSG00000263503	RP11-707O23.5	chr17	-	43678235	43679706	pseudogene	-	8.9e-05	0.0275956	0.210764	-0.01955	0.00306831	-6.37158	1.87e-10	17:44020314	1
17:44020545	17_44020545_A_G	rs62062773	17	44020545	A	G	ENSG00000238083	LRRC37A2	chr17	+	44588877	44633016	protein_coding	-	6.2e-11	7.73e-08	0.78922	0.0196524	0.00306819	6.4052	1.5e-10	17:44020545	1
17:44020545	17_44020545_A_G	rs62062773	17	44020545	A	G	ENSG00000260075	NSFP1	chr17	+	44450221	44564507	pseudogene	-	7.28e-05	0.0243943	0.78922	0.0196524	0.00306819	6.4052	1.5e-10	17:44020545	1
17:44020545	17_44020545_A_G	rs62062773	17	44020545	A	G	ENSG00000263503	RP11-707O23.5	chr17	-	43678235	43679706	pseudogene	-	8.9e-05	0.0275956	0.78922	0.0196524	0.00306819	6.4052	1.5e-10	17:44020545	1
17:44021061	17_44021061_C_T	rs79115768	17	44021061	T	C	ENSG00000238083	LRRC37A2	chr17	+	44588877	44633016	protein_coding	-	6.2e-11	7.73e-08	0.210787	-0.0193685	0.00306824	-6.31258	2.74e-10	17:44021061	1
17:44021061	17_44021061_C_T	rs79115768	17	44021061	T	C	ENSG00000260075	NSFP1	chr17	+	44450221	44564507	pseudogene	-	7.28e-05	0.0243943	0.210787	-0.0193685	0.00306824	-6.31258	2.74e-10	17:44021061	1
17:44021061	17_44021061_C_T	rs79115768	17	44021061	T	C	ENSG00000263503	RP11-707O23.5	chr17	-	43678235	43679706	pseudogene	-	8.9e-05	0.0275956	0.210787	-0.0193685	0.00306824	-6.31258	2.74e-10	17:44021061	1
17:44021218	17_44021218_C_T	rs28416808	17	44021218	T	C	ENSG00000238083	LRRC37A2	chr17	+	44588877	44633016	protein_coding	-	6.2e-11	7.73e-08	0.211303	-0.0195315	0.00306559	-6.37121	1.88e-10	17:44021218	1
17:44021218	17_44021218_C_T	rs28416808	17	44021218	T	C	ENSG00000260075	NSFP1	chr17	+	44450221	44564507	pseudogene	-	7.28e-05	0.0243943	0.211303	-0.0195315	0.00306559	-6.37121	1.88e-10	17:44021218	1
17:44021218	17_44021218_C_T	rs28416808	17	44021218	T	C	ENSG00000263503	RP11-707O23.5	chr17	-	43678235	43679706	pseudogene	-	8.9e-05	0.0275956	0.211303	-0.0195315	0.00306559	-6.37121	1.88e-10	17:44021218	1
17:44021463	17_44021463_T_C	rs62062774	17	44021463	T	C	ENSG00000238083	LRRC37A2	chr17	+	44588877	44633016	protein_coding	-	6.2e-11	7.73e-08	0.789228	0.0195007	0.00306828	6.3556	2.08e-10	17:44021463	1
17:44021463	17_44021463_T_C	rs62062774	17	44021463	T	C	ENSG00000260075	NSFP1	chr17	+	44450221	44564507	pseudogene	-	7.28e-05	0.0243943	0.789228	0.0195007	0.00306828	6.3556	2.08e-10	17:44021463	1
17:44021463	17_44021463_T_C	rs62062774	17	44021463	T	C	ENSG00000263503	RP11-707O23.5	chr17	-	43678235	43679706	pseudogene	-	8.9e-05	0.0275956	0.789228	0.0195007	0.00306828	6.3556	2.08e-10	17:44021463	1
17:44021699	17_44021699_G_T	rs2316784	17	44021699	T	G	ENSG00000238083	LRRC37A2	chr17	+	44588877	44633016	protein_coding	-	6.2e-11	7.73e-08	0.209706	-0.0191168	0.0030686	-6.2298	4.67e-10	17:44021699	1
17:44021699	17_44021699_G_T	rs2316784	17	44021699	T	G	ENSG00000260075	NSFP1	chr17	+	44450221	44564507	pseudogene	-	7.28e-05	0.0243943	0.209706	-0.0191168	0.0030686	-6.2298	4.67e-10	17:44021699	1
17:44021699	17_44021699_G_T	rs2316784	17	44021699	T	G	ENSG00000263503	RP11-707O23.5	chr17	-	43678235	43679706	pseudogene	-	8.9e-05	0.0275956	0.209706	-0.0191168	0.0030686	-6.2298	4.67e-10	17:44021699	1
17:44021717	17_44021717_G_A	rs4327091	17	44021717	A	G	ENSG00000238083	LRRC37A2	chr17	+	44588877	44633016	protein_coding	-	6.2e-11	7.73e-08	0.20974	-0.0192253	0.00306848	-6.26541	3.72e-10	17:44021717	1
17:44021717	17_44021717_G_A	rs4327091	17	44021717	A	G	ENSG00000260075	NSFP1	chr17	+	44450221	44564507	pseudogene	-	7.28e-05	0.0243943	0.20974	-0.0192253	0.00306848	-6.26541	3.72e-10	17:44021717	1
17:44021717	17_44021717_G_A	rs4327091	17	44021717	A	G	ENSG00000263503	RP11-707O23.5	chr17	-	43678235	43679706	pseudogene	-	8.9e-05	0.0275956	0.20974	-0.0192253	0.00306848	-6.26541	3.72e-10	17:44021717	1
17:44021744	17_44021744_T_C	rs4479290	17	44021744	T	C	ENSG00000238083	LRRC37A2	chr17	+	44588877	44633016	protein_coding	-	6.2e-11	7.73e-08	0.790098	0.0193101	0.00307612	6.27744	3.44e-10	17:44021744	1
17:44021744	17_44021744_T_C	rs4479290	17	44021744	T	C	ENSG00000260075	NSFP1	chr17	+	44450221	44564507	pseudogene	-	7.28e-05	0.0243943	0.790098	0.0193101	0.00307612	6.27744	3.44e-10	17:44021744	1
17:44021744	17_44021744_T_C	rs4479290	17	44021744	T	C	ENSG00000263503	RP11-707O23.5	chr17	-	43678235	43679706	pseudogene	-	8.9e-05	0.0275956	0.790098	0.0193101	0.00307612	6.27744	3.44e-10	17:44021744	1
17:44022043	17_44022043_A_C	rs62062776	17	44022043	A	C	ENSG00000238083	LRRC37A2	chr17	+	44588877	44633016	protein_coding	-	6.2e-11	7.73e-08	0.789193	0.0195813	0.00306851	6.38138	1.76e-10	17:44022043	1
17:44022043	17_44022043_A_C	rs62062776	17	44022043	A	C	ENSG00000260075	NSFP1	chr17	+	44450221	44564507	pseudogene	-	7.28e-05	0.0243943	0.789193	0.0195813	0.00306851	6.38138	1.76e-10	17:44022043	1
17:44022043	17_44022043_A_C	rs62062776	17	44022043	A	C	ENSG00000263503	RP11-707O23.5	chr17	-	43678235	43679706	pseudogene	-	8.9e-05	0.0275956	0.789193	0.0195813	0.00306851	6.38138	1.76e-10	17:44022043	1
17:44022068	17_44022068_G_A	rs62062777	17	44022068	A	G	ENSG00000238083	LRRC37A2	chr17	+	44588877	44633016	protein_coding	-	6.2e-11	7.73e-08	0.210764	-0.0195647	0.0030686	-6.37577	1.82e-10	17:44022068	1
17:44022068	17_44022068_G_A	rs62062777	17	44022068	A	G	ENSG00000260075	NSFP1	chr17	+	44450221	44564507	pseudogene	-	7.28e-05	0.0243943	0.210764	-0.0195647	0.0030686	-6.37577	1.82e-10	17:44022068	1
17:44022068	17_44022068_G_A	rs62062777	17	44022068	A	G	ENSG00000263503	RP11-707O23.5	chr17	-	43678235	43679706	pseudogene	-	8.9e-05	0.0275956	0.210764	-0.0195647	0.0030686	-6.37577	1.82e-10	17:44022068	1
17:44022319	17_44022319_G_A	rs75839508	17	44022319	A	G	ENSG00000238083	LRRC37A2	chr17	+	44588877	44633016	protein_coding	-	6.2e-11	7.73e-08	0.210772	-0.0195459	0.00306874	-6.36935	1.9e-10	17:44022319	1
17:44022319	17_44022319_G_A	rs75839508	17	44022319	A	G	ENSG00000260075	NSFP1	chr17	+	44450221	44564507	pseudogene	-	7.28e-05	0.0243943	0.210772	-0.0195459	0.00306874	-6.36935	1.9e-10	17:44022319	1
17:44022319	17_44022319_G_A	rs75839508	17	44022319	A	G	ENSG00000263503	RP11-707O23.5	chr17	-	43678235	43679706	pseudogene	-	8.9e-05	0.0275956	0.210772	-0.0195459	0.00306874	-6.36935	1.9e-10	17:44022319	1
17:44022376	17_44022376_C_T	rs75686108	17	44022376	T	C	ENSG00000238083	LRRC37A2	chr17	+	44588877	44633016	protein_coding	-	6.2e-11	7.73e-08	0.210714	-0.0194601	0.00306924	-6.34038	2.29e-10	17:44022376	1
17:44022376	17_44022376_C_T	rs75686108	17	44022376	T	C	ENSG00000260075	NSFP1	chr17	+	44450221	44564507	pseudogene	-	7.28e-05	0.0243943	0.210714	-0.0194601	0.00306924	-6.34038	2.29e-10	17:44022376	1
17:44022376	17_44022376_C_T	rs75686108	17	44022376	T	C	ENSG00000263503	RP11-707O23.5	chr17	-	43678235	43679706	pseudogene	-	8.9e-05	0.0275956	0.210714	-0.0194601	0.00306924	-6.34038	2.29e-10	17:44022376	1
17:44022433	17_44022433_T_C	rs79765413	17	44022433	T	C	ENSG00000238083	LRRC37A2	chr17	+	44588877	44633016	protein_coding	-	4.06e-11	6.36e-08	0.790648	0.0192023	0.00307968	6.23516	4.51e-10	17:44022433	1
17:44022433	17_44022433_T_C	rs79765413	17	44022433	T	C	ENSG00000263503	RP11-707O23.5	chr17	-	43678235	43679706	pseudogene	-	4.34e-05	0.0166798	0.790648	0.0192023	0.00307968	6.23516	4.51e-10	17:44022433	1
17:44022433	17_44022433_T_C	rs79765413	17	44022433	T	C	ENSG00000260075	NSFP1	chr17	+	44450221	44564507	pseudogene	-	5.3e-05	0.0194668	0.790648	0.0192023	0.00307968	6.23516	4.51e-10	17:44022433	1
17:44022434	17_44022434_G_A	rs78834738	17	44022434	A	G	ENSG00000238083	LRRC37A2	chr17	+	44588877	44633016	protein_coding	-	4.06e-11	6.36e-08	0.209352	-0.0192504	0.00307973	-6.25068	4.09e-10	17:44022434	1
17:44022434	17_44022434_G_A	rs78834738	17	44022434	A	G	ENSG00000263503	RP11-707O23.5	chr17	-	43678235	43679706	pseudogene	-	4.34e-05	0.0166798	0.209352	-0.0192504	0.00307973	-6.25068	4.09e-10	17:44022434	1
17:44022434	17_44022434_G_A	rs78834738	17	44022434	A	G	ENSG00000260075	NSFP1	chr17	+	44450221	44564507	pseudogene	-	5.3e-05	0.0194668	0.209352	-0.0192504	0.00307973	-6.25068	4.09e-10	17:44022434	1
17:44022528	17_44022528_A_G	rs62062778	17	44022528	A	G	ENSG00000238083	LRRC37A2	chr17	+	44588877	44633016	protein_coding	-	6.94e-11	8.57e-08	0.789166	0.0194758	0.00306874	6.34653	2.2e-10	17:44022528	1
17:44022528	17_44022528_A_G	rs62062778	17	44022528	A	G	ENSG00000263503	RP11-707O23.5	chr17	-	43678235	43679706	pseudogene	-	5.8e-05	0.0208926	0.789166	0.0194758	0.00306874	6.34653	2.2e-10	17:44022528	1
17:44022528	17_44022528_A_G	rs62062778	17	44022528	A	G	ENSG00000260075	NSFP1	chr17	+	44450221	44564507	pseudogene	-	7.82e-05	0.0258076	0.789166	0.0194758	0.00306874	6.34653	2.2e-10	17:44022528	1
17:44022577	17_44022577_A_C	rs62062779	17	44022577	A	C	ENSG00000238083	LRRC37A2	chr17	+	44588877	44633016	protein_coding	-	9.46e-11	1.07e-07	0.789709	0.0197722	0.00307266	6.43487	1.24e-10	17:44022577	1
17:44022577	17_44022577_A_C	rs62062779	17	44022577	A	C	ENSG00000263503	RP11-707O23.5	chr17	-	43678235	43679706	pseudogene	-	4.17e-05	0.016259	0.789709	0.0197722	0.00307266	6.43487	1.24e-10	17:44022577	1
17:44022577	17_44022577_A_C	rs62062779	17	44022577	A	C	ENSG00000260075	NSFP1	chr17	+	44450221	44564507	pseudogene	-	7.9e-05	0.0260399	0.789709	0.0197722	0.00307266	6.43487	1.24e-10	17:44022577	1
17:44022593	17_44022593_C_T	rs62062780	17	44022593	T	C	ENSG00000238083	LRRC37A2	chr17	+	44588877	44633016	protein_coding	-	9.46e-11	1.07e-07	0.210317	-0.0198009	0.0030726	-6.44434	1.16e-10	17:44022593	1
17:44022593	17_44022593_C_T	rs62062780	17	44022593	T	C	ENSG00000263503	RP11-707O23.5	chr17	-	43678235	43679706	pseudogene	-	4.17e-05	0.016259	0.210317	-0.0198009	0.0030726	-6.44434	1.16e-10	17:44022593	1
17:44022593	17_44022593_C_T	rs62062780	17	44022593	T	C	ENSG00000260075	NSFP1	chr17	+	44450221	44564507	pseudogene	-	7.9e-05	0.0260399	0.210317	-0.0198009	0.0030726	-6.44434	1.16e-10	17:44022593	1
17:44022632	17_44022632_G_A	rs62062781	17	44022632	A	G	ENSG00000238083	LRRC37A2	chr17	+	44588877	44633016	protein_coding	-	6.94e-11	8.57e-08	0.210683	-0.0195368	0.00306954	-6.36472	1.96e-10	17:44022632	1
17:44022632	17_44022632_G_A	rs62062781	17	44022632	A	G	ENSG00000263503	RP11-707O23.5	chr17	-	43678235	43679706	pseudogene	-	5.8e-05	0.0208926	0.210683	-0.0195368	0.00306954	-6.36472	1.96e-10	17:44022632	1
17:44022632	17_44022632_G_A	rs62062781	17	44022632	A	G	ENSG00000260075	NSFP1	chr17	+	44450221	44564507	pseudogene	-	7.82e-05	0.0258076	0.210683	-0.0195368	0.00306954	-6.36472	1.96e-10	17:44022632	1
17:44023087	17_44023087_G_A	rs62062782	17	44023087	A	G	ENSG00000238083	LRRC37A2	chr17	+	44588877	44633016	protein_coding	-	6.2e-11	7.73e-08	0.210807	-0.019618	0.00306829	-6.39378	1.62e-10	17:44023087	1
17:44023087	17_44023087_G_A	rs62062782	17	44023087	A	G	ENSG00000260075	NSFP1	chr17	+	44450221	44564507	pseudogene	-	7.28e-05	0.0243943	0.210807	-0.019618	0.00306829	-6.39378	1.62e-10	17:44023087	1
17:44023087	17_44023087_G_A	rs62062782	17	44023087	A	G	ENSG00000263503	RP11-707O23.5	chr17	-	43678235	43679706	pseudogene	-	8.9e-05	0.0275956	0.210807	-0.019618	0.00306829	-6.39378	1.62e-10	17:44023087	1
17:44023520	17_44023520_T_G	rs62062783	17	44023520	T	G	ENSG00000238083	LRRC37A2	chr17	+	44588877	44633016	protein_coding	-	6.2e-11	7.73e-08	0.789259	0.0196294	0.00306868	6.39667	1.59e-10	17:44023520	1
17:44023520	17_44023520_T_G	rs62062783	17	44023520	T	G	ENSG00000260075	NSFP1	chr17	+	44450221	44564507	pseudogene	-	7.28e-05	0.0243943	0.789259	0.0196294	0.00306868	6.39667	1.59e-10	17:44023520	1
17:44023520	17_44023520_T_G	rs62062783	17	44023520	T	G	ENSG00000263503	RP11-707O23.5	chr17	-	43678235	43679706	pseudogene	-	8.9e-05	0.0275956	0.789259	0.0196294	0.00306868	6.39667	1.59e-10	17:44023520	1
17:44024552	17_44024552_C_G	rs62062784	17	44024552	C	G	ENSG00000238083	LRRC37A2	chr17	+	44588877	44633016	protein_coding	-	6.2e-11	7.73e-08	0.789355	0.0197297	0.00306942	6.42781	1.29e-10	17:44024552	1
17:44024552	17_44024552_C_G	rs62062784	17	44024552	C	G	ENSG00000260075	NSFP1	chr17	+	44450221	44564507	pseudogene	-	7.28e-05	0.0243943	0.789355	0.0197297	0.00306942	6.42781	1.29e-10	17:44024552	1
17:44024552	17_44024552_C_G	rs62062784	17	44024552	C	G	ENSG00000263503	RP11-707O23.5	chr17	-	43678235	43679706	pseudogene	-	8.9e-05	0.0275956	0.789355	0.0197297	0.00306942	6.42781	1.29e-10	17:44024552	1
17:44024562	17_44024562_G_T	rs62062785	17	44024562	T	G	ENSG00000238083	LRRC37A2	chr17	+	44588877	44633016	protein_coding	-	6.2e-11	7.73e-08	0.210637	-0.0196177	0.00306958	-6.39101	1.65e-10	17:44024562	1
17:44024562	17_44024562_G_T	rs62062785	17	44024562	T	G	ENSG00000260075	NSFP1	chr17	+	44450221	44564507	pseudogene	-	7.28e-05	0.0243943	0.210637	-0.0196177	0.00306958	-6.39101	1.65e-10	17:44024562	1
17:44024562	17_44024562_G_T	rs62062785	17	44024562	T	G	ENSG00000263503	RP11-707O23.5	chr17	-	43678235	43679706	pseudogene	-	8.9e-05	0.0275956	0.210637	-0.0196177	0.00306958	-6.39101	1.65e-10	17:44024562	1
17:44024660	17_44024660_G_C	rs62062786	17	44024660	C	G	ENSG00000238083	LRRC37A2	chr17	+	44588877	44633016	protein_coding	-	6.2e-11	7.73e-08	0.211034	-0.019656	0.00306703	-6.40881	1.47e-10	17:44024660	1
17:44024660	17_44024660_G_C	rs62062786	17	44024660	C	G	ENSG00000260075	NSFP1	chr17	+	44450221	44564507	pseudogene	-	7.28e-05	0.0243943	0.211034	-0.019656	0.00306703	-6.40881	1.47e-10	17:44024660	1
17:44024660	17_44024660_G_C	rs62062786	17	44024660	C	G	ENSG00000263503	RP11-707O23.5	chr17	-	43678235	43679706	pseudogene	-	8.9e-05	0.0275956	0.211034	-0.019656	0.00306703	-6.40881	1.47e-10	17:44024660	1
17:44024865	17_44024865_T_C	rs62062787	17	44024865	T	C	ENSG00000238083	LRRC37A2	chr17	+	44588877	44633016	protein_coding	-	6.2e-11	7.73e-08	0.789274	0.0195861	0.00306878	6.38239	1.74e-10	17:44024865	1
17:44024865	17_44024865_T_C	rs62062787	17	44024865	T	C	ENSG00000260075	NSFP1	chr17	+	44450221	44564507	pseudogene	-	7.28e-05	0.0243943	0.789274	0.0195861	0.00306878	6.38239	1.74e-10	17:44024865	1
17:44024865	17_44024865_T_C	rs62062787	17	44024865	T	C	ENSG00000263503	RP11-707O23.5	chr17	-	43678235	43679706	pseudogene	-	8.9e-05	0.0275956	0.789274	0.0195861	0.00306878	6.38239	1.74e-10	17:44024865	1
17:44024906	17_44024906_A_G	rs62062788	17	44024906	A	G	ENSG00000238083	LRRC37A2	chr17	+	44588877	44633016	protein_coding	-	6.2e-11	7.73e-08	0.789259	0.019636	0.00306865	6.39889	1.57e-10	17:44024906	1
17:44024906	17_44024906_A_G	rs62062788	17	44024906	A	G	ENSG00000260075	NSFP1	chr17	+	44450221	44564507	pseudogene	-	7.28e-05	0.0243943	0.789259	0.019636	0.00306865	6.39889	1.57e-10	17:44024906	1
17:44024906	17_44024906_A_G	rs62062788	17	44024906	A	G	ENSG00000263503	RP11-707O23.5	chr17	-	43678235	43679706	pseudogene	-	8.9e-05	0.0275956	0.789259	0.019636	0.00306865	6.39889	1.57e-10	17:44024906	1
17:44025033	17_44025033_T_C	rs62062789	17	44025033	T	C	ENSG00000214425	LRRC37A4P	chr17	-	43578685	43627701	pseudogene	+	5.75e-12	1.46e-08	0.790359	0.0198272	0.00307768	6.44227	1.18e-10	17:44025033	1
17:44025033	17_44025033_T_C	rs62062789	17	44025033	T	C	ENSG00000238083	LRRC37A2	chr17	+	44588877	44633016	protein_coding	-	5.94e-11	7.73e-08	0.790359	0.0198272	0.00307768	6.44227	1.18e-10	17:44025033	1
17:44025045	17_44025045_C_T	rs62062790	17	44025045	T	C	ENSG00000214425	LRRC37A4P	chr17	-	43578685	43627701	pseudogene	+	5.75e-12	1.46e-08	0.209648	-0.0198201	0.00307765	-6.44	1.19e-10	17:44025045	1
17:44025045	17_44025045_C_T	rs62062790	17	44025045	T	C	ENSG00000238083	LRRC37A2	chr17	+	44588877	44633016	protein_coding	-	5.94e-11	7.73e-08	0.209648	-0.0198201	0.00307765	-6.44	1.19e-10	17:44025045	1
17:44025273	17_44025273_G_A	rs62062791	17	44025273	A	G	ENSG00000214425	LRRC37A4P	chr17	-	43578685	43627701	pseudogene	+	5.13e-12	1.32e-08	0.210791	-0.0196112	0.00306846	-6.39123	1.65e-10	17:44025273	1
17:44025273	17_44025273_G_A	rs62062791	17	44025273	A	G	ENSG00000238083	LRRC37A2	chr17	+	44588877	44633016	protein_coding	-	4.51e-11	6.87e-08	0.210791	-0.0196112	0.00306846	-6.39123	1.65e-10	17:44025273	1
17:44025273	17_44025273_G_A	rs62062791	17	44025273	A	G	ENSG00000263503	RP11-707O23.5	chr17	-	43678235	43679706	pseudogene	-	1.9e-05	0.00844047	0.210791	-0.0196112	0.00306846	-6.39123	1.65e-10	17:44025273	1
17:44025347	17_44025347_T_C	rs62062792	17	44025347	T	C	ENSG00000214425	LRRC37A4P	chr17	-	43578685	43627701	pseudogene	+	5.13e-12	1.32e-08	0.789301	0.019587	0.00306893	6.38236	1.74e-10	17:44025347	1
17:44025347	17_44025347_T_C	rs62062792	17	44025347	T	C	ENSG00000238083	LRRC37A2	chr17	+	44588877	44633016	protein_coding	-	4.51e-11	6.87e-08	0.789301	0.019587	0.00306893	6.38236	1.74e-10	17:44025347	1
17:44025347	17_44025347_T_C	rs62062792	17	44025347	T	C	ENSG00000263503	RP11-707O23.5	chr17	-	43678235	43679706	pseudogene	-	1.9e-05	0.00844047	0.789301	0.019587	0.00306893	6.38236	1.74e-10	17:44025347	1
17:44025592	17_44025592_G_C	rs78026984	17	44025592	C	G	ENSG00000238083	LRRC37A2	chr17	+	44588877	44633016	protein_coding	-	6.2e-11	7.73e-08	0.210699	-0.0195919	0.00306892	-6.38396	1.73e-10	17:44025592	1
17:44025592	17_44025592_G_C	rs78026984	17	44025592	C	G	ENSG00000260075	NSFP1	chr17	+	44450221	44564507	pseudogene	-	7.28e-05	0.0243943	0.210699	-0.0195919	0.00306892	-6.38396	1.73e-10	17:44025592	1
17:44025592	17_44025592_G_C	rs78026984	17	44025592	C	G	ENSG00000263503	RP11-707O23.5	chr17	-	43678235	43679706	pseudogene	-	8.9e-05	0.0275956	0.210699	-0.0195919	0.00306892	-6.38396	1.73e-10	17:44025592	1
17:44025650	17_44025650_T_C	rs113395365	17	44025650	T	C	ENSG00000238083	LRRC37A2	chr17	+	44588877	44633016	protein_coding	-	6.2e-11	7.73e-08	0.789293	0.0195748	0.00306888	6.37847	1.79e-10	17:44025650	1
17:44025650	17_44025650_T_C	rs113395365	17	44025650	T	C	ENSG00000260075	NSFP1	chr17	+	44450221	44564507	pseudogene	-	7.28e-05	0.0243943	0.789293	0.0195748	0.00306888	6.37847	1.79e-10	17:44025650	1
17:44025650	17_44025650_T_C	rs113395365	17	44025650	T	C	ENSG00000263503	RP11-707O23.5	chr17	-	43678235	43679706	pseudogene	-	8.9e-05	0.0275956	0.789293	0.0195748	0.00306888	6.37847	1.79e-10	17:44025650	1
17:44025888	17_44025888_C_A	rs242559	17	44025888	A	C	ENSG00000238083	LRRC37A2	chr17	+	44588877	44633016	protein_coding	-	6.2e-11	7.73e-08	0.771057	0.0196802	0.00298546	6.59203	4.34e-11	17:44025888	1
17:44025888	17_44025888_C_A	rs242559	17	44025888	A	C	ENSG00000260075	NSFP1	chr17	+	44450221	44564507	pseudogene	-	7.28e-05	0.0243943	0.771057	0.0196802	0.00298546	6.59203	4.34e-11	17:44025888	1
17:44025888	17_44025888_C_A	rs242559	17	44025888	A	C	ENSG00000263503	RP11-707O23.5	chr17	-	43678235	43679706	pseudogene	-	8.9e-05	0.0275956	0.771057	0.0196802	0.00298546	6.59203	4.34e-11	17:44025888	1
17:44026321	17_44026321_T_C	rs62062793	17	44026321	T	C	ENSG00000238083	LRRC37A2	chr17	+	44588877	44633016	protein_coding	-	6.2e-11	7.73e-08	0.789286	0.0194562	0.00306901	6.33958	2.3e-10	17:44026321	1
17:44026321	17_44026321_T_C	rs62062793	17	44026321	T	C	ENSG00000260075	NSFP1	chr17	+	44450221	44564507	pseudogene	-	7.28e-05	0.0243943	0.789286	0.0194562	0.00306901	6.33958	2.3e-10	17:44026321	1
17:44026321	17_44026321_T_C	rs62062793	17	44026321	T	C	ENSG00000263503	RP11-707O23.5	chr17	-	43678235	43679706	pseudogene	-	8.9e-05	0.0275956	0.789286	0.0194562	0.00306901	6.33958	2.3e-10	17:44026321	1
17:44026394	17_44026394_A_G	rs62062794	17	44026394	A	G	ENSG00000238083	LRRC37A2	chr17	+	44588877	44633016	protein_coding	-	6.2e-11	7.73e-08	0.789309	0.01951	0.00306919	6.35671	2.06e-10	17:44026394	1
17:44026394	17_44026394_A_G	rs62062794	17	44026394	A	G	ENSG00000260075	NSFP1	chr17	+	44450221	44564507	pseudogene	-	7.28e-05	0.0243943	0.789309	0.01951	0.00306919	6.35671	2.06e-10	17:44026394	1
17:44026394	17_44026394_A_G	rs62062794	17	44026394	A	G	ENSG00000263503	RP11-707O23.5	chr17	-	43678235	43679706	pseudogene	-	8.9e-05	0.0275956	0.789309	0.01951	0.00306919	6.35671	2.06e-10	17:44026394	1
17:44026478	17_44026478_A_G	rs78556223	17	44026478	A	G	ENSG00000238083	LRRC37A2	chr17	+	44588877	44633016	protein_coding	-	6.2e-11	7.73e-08	0.790609	0.0193888	0.00308026	6.29454	3.08e-10	17:44026478	1
17:44026478	17_44026478_A_G	rs78556223	17	44026478	A	G	ENSG00000260075	NSFP1	chr17	+	44450221	44564507	pseudogene	-	7.28e-05	0.0243943	0.790609	0.0193888	0.00308026	6.29454	3.08e-10	17:44026478	1
17:44026478	17_44026478_A_G	rs78556223	17	44026478	A	G	ENSG00000263503	RP11-707O23.5	chr17	-	43678235	43679706	pseudogene	-	8.9e-05	0.0275956	0.790609	0.0193888	0.00308026	6.29454	3.08e-10	17:44026478	1
17:44026548	17_44026548_T_C	rs242561	17	44026548	T	C	ENSG00000238083	LRRC37A2	chr17	+	44588877	44633016	protein_coding	-	6.2e-11	7.73e-08	0.212053	-0.0195569	0.00306226	-6.38642	1.7e-10	17:44026548	1
17:44026548	17_44026548_T_C	rs242561	17	44026548	T	C	ENSG00000260075	NSFP1	chr17	+	44450221	44564507	pseudogene	-	7.28e-05	0.0243943	0.212053	-0.0195569	0.00306226	-6.38642	1.7e-10	17:44026548	1
17:44026548	17_44026548_T_C	rs242561	17	44026548	T	C	ENSG00000263503	RP11-707O23.5	chr17	-	43678235	43679706	pseudogene	-	8.9e-05	0.0275956	0.212053	-0.0195569	0.00306226	-6.38642	1.7e-10	17:44026548	1
17:44027090	17_44027090_C_T	rs62062795	17	44027090	T	C	ENSG00000238083	LRRC37A2	chr17	+	44588877	44633016	protein_coding	-	6.2e-11	7.73e-08	0.210699	-0.0194555	0.00306932	-6.3387	2.32e-10	17:44027090	1
17:44027090	17_44027090_C_T	rs62062795	17	44027090	T	C	ENSG00000260075	NSFP1	chr17	+	44450221	44564507	pseudogene	-	7.28e-05	0.0243943	0.210699	-0.0194555	0.00306932	-6.3387	2.32e-10	17:44027090	1
17:44027090	17_44027090_C_T	rs62062795	17	44027090	T	C	ENSG00000263503	RP11-707O23.5	chr17	-	43678235	43679706	pseudogene	-	8.9e-05	0.0275956	0.210699	-0.0194555	0.00306932	-6.3387	2.32e-10	17:44027090	1
17:44027316	17_44027316_G_A	rs62062796	17	44027316	A	G	ENSG00000238083	LRRC37A2	chr17	+	44588877	44633016	protein_coding	-	9.12e-11	1.04e-07	0.210672	-0.0192083	0.0030696	-6.2576	3.91e-10	17:44027316	1
17:44027316	17_44027316_G_A	rs62062796	17	44027316	A	G	ENSG00000214425	LRRC37A4P	chr17	-	43578685	43627701	pseudogene	+	9.29e-08	6.96e-05	0.210672	-0.0192083	0.0030696	-6.2576	3.91e-10	17:44027316	1
17:44027316	17_44027316_G_A	rs62062796	17	44027316	A	G	ENSG00000263503	RP11-707O23.5	chr17	-	43678235	43679706	pseudogene	-	5.06e-05	0.0188051	0.210672	-0.0192083	0.0030696	-6.2576	3.91e-10	17:44027316	1
17:44027316	17_44027316_G_A	rs62062796	17	44027316	A	G	ENSG00000260075	NSFP1	chr17	+	44450221	44564507	pseudogene	-	5.16e-05	0.0191188	0.210672	-0.0192083	0.0030696	-6.2576	3.91e-10	17:44027316	1
17:44027366	17_44027366_T_G	rs62062797	17	44027366	T	G	ENSG00000238083	LRRC37A2	chr17	+	44588877	44633016	protein_coding	-	9.12e-11	1.04e-07	0.790359	0.0188887	0.00307851	6.13566	8.48e-10	17:44027366	1
17:44027366	17_44027366_T_G	rs62062797	17	44027366	T	G	ENSG00000214425	LRRC37A4P	chr17	-	43578685	43627701	pseudogene	+	9.29e-08	6.96e-05	0.790359	0.0188887	0.00307851	6.13566	8.48e-10	17:44027366	1
17:44027366	17_44027366_T_G	rs62062797	17	44027366	T	G	ENSG00000263503	RP11-707O23.5	chr17	-	43678235	43679706	pseudogene	-	5.06e-05	0.0188051	0.790359	0.0188887	0.00307851	6.13566	8.48e-10	17:44027366	1
17:44027366	17_44027366_T_G	rs62062797	17	44027366	T	G	ENSG00000260075	NSFP1	chr17	+	44450221	44564507	pseudogene	-	5.16e-05	0.0191188	0.790359	0.0188887	0.00307851	6.13566	8.48e-10	17:44027366	1
17:44027383	17_44027383_A_G	rs62062798	17	44027383	A	G	ENSG00000238083	LRRC37A2	chr17	+	44588877	44633016	protein_coding	-	9.12e-11	1.04e-07	0.79039	0.0188933	0.00307877	6.13663	8.43e-10	17:44027383	1
17:44027383	17_44027383_A_G	rs62062798	17	44027383	A	G	ENSG00000214425	LRRC37A4P	chr17	-	43578685	43627701	pseudogene	+	9.29e-08	6.96e-05	0.79039	0.0188933	0.00307877	6.13663	8.43e-10	17:44027383	1
17:44027383	17_44027383_A_G	rs62062798	17	44027383	A	G	ENSG00000263503	RP11-707O23.5	chr17	-	43678235	43679706	pseudogene	-	5.06e-05	0.0188051	0.79039	0.0188933	0.00307877	6.13663	8.43e-10	17:44027383	1
17:44027383	17_44027383_A_G	rs62062798	17	44027383	A	G	ENSG00000260075	NSFP1	chr17	+	44450221	44564507	pseudogene	-	5.16e-05	0.0191188	0.79039	0.0188933	0.00307877	6.13663	8.43e-10	17:44027383	1
17:44027521	17_44027521_G_T	rs62062799	17	44027521	T	G	ENSG00000238083	LRRC37A2	chr17	+	44588877	44633016	protein_coding	-	6.23e-11	7.76e-08	0.210706	-0.0194831	0.0030692	-6.34794	2.18e-10	17:44027521	1
17:44027521	17_44027521_G_T	rs62062799	17	44027521	T	G	ENSG00000214425	LRRC37A4P	chr17	-	43578685	43627701	pseudogene	+	6.83e-08	5.2e-05	0.210706	-0.0194831	0.0030692	-6.34794	2.18e-10	17:44027521	1
17:44027521	17_44027521_G_T	rs62062799	17	44027521	T	G	ENSG00000260075	NSFP1	chr17	+	44450221	44564507	pseudogene	-	3.81e-05	0.0151251	0.210706	-0.0194831	0.0030692	-6.34794	2.18e-10	17:44027521	1
17:44027521	17_44027521_G_T	rs62062799	17	44027521	T	G	ENSG00000263503	RP11-707O23.5	chr17	-	43678235	43679706	pseudogene	-	0.000105731	0.0314499	0.210706	-0.0194831	0.0030692	-6.34794	2.18e-10	17:44027521	1
17:44027753	17_44027753_A_G	rs62062800	17	44027753	A	G	ENSG00000238083	LRRC37A2	chr17	+	44588877	44633016	protein_coding	-	6.2e-11	7.73e-08	0.789293	0.0195269	0.00306917	6.36227	1.99e-10	17:44027753	1
17:44027753	17_44027753_A_G	rs62062800	17	44027753	A	G	ENSG00000260075	NSFP1	chr17	+	44450221	44564507	pseudogene	-	7.28e-05	0.0243943	0.789293	0.0195269	0.00306917	6.36227	1.99e-10	17:44027753	1
17:44027753	17_44027753_A_G	rs62062800	17	44027753	A	G	ENSG00000263503	RP11-707O23.5	chr17	-	43678235	43679706	pseudogene	-	8.9e-05	0.0275956	0.789293	0.0195269	0.00306917	6.36227	1.99e-10	17:44027753	1
17:44028011	17_44028011_T_G	rs62062801	17	44028011	T	G	ENSG00000238083	LRRC37A2	chr17	+	44588877	44633016	protein_coding	-	6.2e-11	7.73e-08	0.789316	0.0195401	0.00306936	6.36618	1.94e-10	17:44028011	1
17:44028011	17_44028011_T_G	rs62062801	17	44028011	T	G	ENSG00000260075	NSFP1	chr17	+	44450221	44564507	pseudogene	-	7.28e-05	0.0243943	0.789316	0.0195401	0.00306936	6.36618	1.94e-10	17:44028011	1
17:44028011	17_44028011_T_G	rs62062801	17	44028011	T	G	ENSG00000263503	RP11-707O23.5	chr17	-	43678235	43679706	pseudogene	-	8.9e-05	0.0275956	0.789316	0.0195401	0.00306936	6.36618	1.94e-10	17:44028011	1
17:44028045	17_44028045_G_T	rs62062802	17	44028045	T	G	ENSG00000238083	LRRC37A2	chr17	+	44588877	44633016	protein_coding	-	6.2e-11	7.73e-08	0.210699	-0.0195475	0.00306939	-6.36851	1.91e-10	17:44028045	1
17:44028045	17_44028045_G_T	rs62062802	17	44028045	T	G	ENSG00000260075	NSFP1	chr17	+	44450221	44564507	pseudogene	-	7.28e-05	0.0243943	0.210699	-0.0195475	0.00306939	-6.36851	1.91e-10	17:44028045	1
17:44028045	17_44028045_G_T	rs62062802	17	44028045	T	G	ENSG00000263503	RP11-707O23.5	chr17	-	43678235	43679706	pseudogene	-	8.9e-05	0.0275956	0.210699	-0.0195475	0.00306939	-6.36851	1.91e-10	17:44028045	1
17:44028183	17_44028183_T_C	rs62062803	17	44028183	T	C	ENSG00000238083	LRRC37A2	chr17	+	44588877	44633016	protein_coding	-	6.2e-11	7.73e-08	0.788771	0.0192813	0.00306684	6.28703	3.24e-10	17:44028183	1
17:44028183	17_44028183_T_C	rs62062803	17	44028183	T	C	ENSG00000260075	NSFP1	chr17	+	44450221	44564507	pseudogene	-	7.28e-05	0.0243943	0.788771	0.0192813	0.00306684	6.28703	3.24e-10	17:44028183	1
17:44028183	17_44028183_T_C	rs62062803	17	44028183	T	C	ENSG00000263503	RP11-707O23.5	chr17	-	43678235	43679706	pseudogene	-	8.9e-05	0.0275956	0.788771	0.0192813	0.00306684	6.28703	3.24e-10	17:44028183	1
17:44028707	17_44028707_G_A	rs74903707	17	44028707	A	G	ENSG00000238083	LRRC37A2	chr17	+	44588877	44633016	protein_coding	-	6.2e-11	7.73e-08	0.210706	-0.0195028	0.0030693	-6.35414	2.1e-10	17:44028707	1
17:44028707	17_44028707_G_A	rs74903707	17	44028707	A	G	ENSG00000260075	NSFP1	chr17	+	44450221	44564507	pseudogene	-	7.28e-05	0.0243943	0.210706	-0.0195028	0.0030693	-6.35414	2.1e-10	17:44028707	1
17:44028707	17_44028707_G_A	rs74903707	17	44028707	A	G	ENSG00000263503	RP11-707O23.5	chr17	-	43678235	43679706	pseudogene	-	8.9e-05	0.0275956	0.210706	-0.0195028	0.0030693	-6.35414	2.1e-10	17:44028707	1
17:44028796	17_44028796_T_C	rs77017444	17	44028796	T	C	ENSG00000238083	LRRC37A2	chr17	+	44588877	44633016	protein_coding	-	6.2e-11	7.73e-08	0.789382	0.0193635	0.00307011	6.3071	2.84e-10	17:44028796	1
17:44028796	17_44028796_T_C	rs77017444	17	44028796	T	C	ENSG00000260075	NSFP1	chr17	+	44450221	44564507	pseudogene	-	7.28e-05	0.0243943	0.789382	0.0193635	0.00307011	6.3071	2.84e-10	17:44028796	1
17:44028796	17_44028796_T_C	rs77017444	17	44028796	T	C	ENSG00000263503	RP11-707O23.5	chr17	-	43678235	43679706	pseudogene	-	8.9e-05	0.0275956	0.789382	0.0193635	0.00307011	6.3071	2.84e-10	17:44028796	1
17:44029178	17_44029178_G_C	rs76839282	17	44029178	C	G	ENSG00000238083	LRRC37A2	chr17	+	44588877	44633016	protein_coding	-	6.2e-11	7.73e-08	0.210634	-0.0194337	0.00306983	-6.33055	2.44e-10	17:44029178	1
17:44029178	17_44029178_G_C	rs76839282	17	44029178	C	G	ENSG00000260075	NSFP1	chr17	+	44450221	44564507	pseudogene	-	7.28e-05	0.0243943	0.210634	-0.0194337	0.00306983	-6.33055	2.44e-10	17:44029178	1
17:44029178	17_44029178_G_C	rs76839282	17	44029178	C	G	ENSG00000263503	RP11-707O23.5	chr17	-	43678235	43679706	pseudogene	-	8.9e-05	0.0275956	0.210634	-0.0194337	0.00306983	-6.33055	2.44e-10	17:44029178	1
17:44030115	17_44030115_C_T	rs17650579	17	44030115	T	C	ENSG00000238083	LRRC37A2	chr17	+	44588877	44633016	protein_coding	-	4.72e-11	7.1e-08	0.210656	-0.0196063	0.0030605	-6.40623	1.49e-10	17:44030115	1
17:44030115	17_44030115_C_T	rs17650579	17	44030115	T	C	ENSG00000263503	RP11-707O23.5	chr17	-	43678235	43679706	pseudogene	-	7.59e-06	0.00382481	0.210656	-0.0196063	0.0030605	-6.40623	1.49e-10	17:44030115	1
17:44030115	17_44030115_C_T	rs17650579	17	44030115	T	C	ENSG00000260075	NSFP1	chr17	+	44450221	44564507	pseudogene	-	6.97e-05	0.0240098	0.210656	-0.0196063	0.0030605	-6.40623	1.49e-10	17:44030115	1
17:44030195	17_44030195_A_T	rs17650597	17	44030195	A	T	ENSG00000238083	LRRC37A2	chr17	+	44588877	44633016	protein_coding	-	4.72e-11	7.1e-08	0.789366	0.0195372	0.00306058	6.38349	1.73e-10	17:44030195	1
17:44030195	17_44030195_A_T	rs17650597	17	44030195	A	T	ENSG00000263503	RP11-707O23.5	chr17	-	43678235	43679706	pseudogene	-	7.59e-06	0.00382481	0.789366	0.0195372	0.00306058	6.38349	1.73e-10	17:44030195	1
17:44030195	17_44030195_A_T	rs17650597	17	44030195	A	T	ENSG00000260075	NSFP1	chr17	+	44450221	44564507	pseudogene	-	6.97e-05	0.0240098	0.789366	0.0195372	0.00306058	6.38349	1.73e-10	17:44030195	1
17:44030231	17_44030231_T_C	rs17650633	17	44030231	T	C	ENSG00000238083	LRRC37A2	chr17	+	44588877	44633016	protein_coding	-	4.72e-11	7.1e-08	0.789359	0.0195555	0.00306054	6.38956	1.66e-10	17:44030231	1
17:44030231	17_44030231_T_C	rs17650633	17	44030231	T	C	ENSG00000263503	RP11-707O23.5	chr17	-	43678235	43679706	pseudogene	-	7.59e-06	0.00382481	0.789359	0.0195555	0.00306054	6.38956	1.66e-10	17:44030231	1
17:44030231	17_44030231_T_C	rs17650633	17	44030231	T	C	ENSG00000260075	NSFP1	chr17	+	44450221	44564507	pseudogene	-	6.97e-05	0.0240098	0.789359	0.0195555	0.00306054	6.38956	1.66e-10	17:44030231	1
17:44030311	17_44030311_T_G	rs17650651	17	44030311	T	G	ENSG00000238083	LRRC37A2	chr17	+	44588877	44633016	protein_coding	-	6.2e-11	7.73e-08	0.789366	0.0195254	0.0030606	6.37962	1.78e-10	17:44030311	1
17:44030311	17_44030311_T_G	rs17650651	17	44030311	T	G	ENSG00000260075	NSFP1	chr17	+	44450221	44564507	pseudogene	-	7.28e-05	0.0243943	0.789366	0.0195254	0.0030606	6.37962	1.78e-10	17:44030311	1
17:44030311	17_44030311_T_G	rs17650651	17	44030311	T	G	ENSG00000263503	RP11-707O23.5	chr17	-	43678235	43679706	pseudogene	-	8.9e-05	0.0275956	0.789366	0.0195254	0.0030606	6.37962	1.78e-10	17:44030311	1
17:44030773	17_44030773_A_G	rs62062805	17	44030773	A	G	ENSG00000238083	LRRC37A2	chr17	+	44588877	44633016	protein_coding	-	6.2e-11	7.73e-08	0.789432	0.0194912	0.00307078	6.34731	2.19e-10	17:44030773	1
17:44030773	17_44030773_A_G	rs62062805	17	44030773	A	G	ENSG00000260075	NSFP1	chr17	+	44450221	44564507	pseudogene	-	7.28e-05	0.0243943	0.789432	0.0194912	0.00307078	6.34731	2.19e-10	17:44030773	1
17:44030773	17_44030773_A_G	rs62062805	17	44030773	A	G	ENSG00000263503	RP11-707O23.5	chr17	-	43678235	43679706	pseudogene	-	8.9e-05	0.0275956	0.789432	0.0194912	0.00307078	6.34731	2.19e-10	17:44030773	1
17:44031420	17_44031420_G_A	rs62062806	17	44031420	A	G	ENSG00000238083	LRRC37A2	chr17	+	44588877	44633016	protein_coding	-	6.2e-11	7.73e-08	0.210699	-0.0193678	0.00306952	-6.30973	2.8e-10	17:44031420	1
17:44031420	17_44031420_G_A	rs62062806	17	44031420	A	G	ENSG00000260075	NSFP1	chr17	+	44450221	44564507	pseudogene	-	7.28e-05	0.0243943	0.210699	-0.0193678	0.00306952	-6.30973	2.8e-10	17:44031420	1
17:44031420	17_44031420_G_A	rs62062806	17	44031420	A	G	ENSG00000263503	RP11-707O23.5	chr17	-	43678235	43679706	pseudogene	-	8.9e-05	0.0275956	0.210699	-0.0193678	0.00306952	-6.30973	2.8e-10	17:44031420	1
17:44031540	17_44031540_G_T	rs55978005	17	44031540	T	G	ENSG00000238083	LRRC37A2	chr17	+	44588877	44633016	protein_coding	-	6.2e-11	7.73e-08	0.210691	-0.0195071	0.0030696	-6.35495	2.08e-10	17:44031540	1
17:44031540	17_44031540_G_T	rs55978005	17	44031540	T	G	ENSG00000260075	NSFP1	chr17	+	44450221	44564507	pseudogene	-	7.28e-05	0.0243943	0.210691	-0.0195071	0.0030696	-6.35495	2.08e-10	17:44031540	1
17:44031540	17_44031540_G_T	rs55978005	17	44031540	T	G	ENSG00000263503	RP11-707O23.5	chr17	-	43678235	43679706	pseudogene	-	8.9e-05	0.0275956	0.210691	-0.0195071	0.0030696	-6.35495	2.08e-10	17:44031540	1
17:44031946	17_44031946_A_G	rs55946323	17	44031946	A	G	ENSG00000238083	LRRC37A2	chr17	+	44588877	44633016	protein_coding	-	6.2e-11	7.73e-08	0.789366	0.0194689	0.0030701	6.34145	2.28e-10	17:44031946	1
17:44031946	17_44031946_A_G	rs55946323	17	44031946	A	G	ENSG00000260075	NSFP1	chr17	+	44450221	44564507	pseudogene	-	7.28e-05	0.0243943	0.789366	0.0194689	0.0030701	6.34145	2.28e-10	17:44031946	1
17:44031946	17_44031946_A_G	rs55946323	17	44031946	A	G	ENSG00000263503	RP11-707O23.5	chr17	-	43678235	43679706	pseudogene	-	8.9e-05	0.0275956	0.789366	0.0194689	0.0030701	6.34145	2.28e-10	17:44031946	1
17:44032073	17_44032073_A_G	rs56317731	17	44032073	A	G	ENSG00000238083	LRRC37A2	chr17	+	44588877	44633016	protein_coding	-	6.2e-11	7.73e-08	0.789374	0.0194678	0.00307003	6.34126	2.28e-10	17:44032073	1
17:44032073	17_44032073_A_G	rs56317731	17	44032073	A	G	ENSG00000260075	NSFP1	chr17	+	44450221	44564507	pseudogene	-	7.28e-05	0.0243943	0.789374	0.0194678	0.00307003	6.34126	2.28e-10	17:44032073	1
17:44032073	17_44032073_A_G	rs56317731	17	44032073	A	G	ENSG00000263503	RP11-707O23.5	chr17	-	43678235	43679706	pseudogene	-	8.9e-05	0.0275956	0.789374	0.0194678	0.00307003	6.34126	2.28e-10	17:44032073	1
17:44032470	17_44032470_C_G	rs55821155	17	44032470	C	G	ENSG00000238083	LRRC37A2	chr17	+	44588877	44633016	protein_coding	-	6.2e-11	7.73e-08	0.789374	0.0194088	0.00307006	6.32198	2.58e-10	17:44032470	1
17:44032470	17_44032470_C_G	rs55821155	17	44032470	C	G	ENSG00000260075	NSFP1	chr17	+	44450221	44564507	pseudogene	-	7.28e-05	0.0243943	0.789374	0.0194088	0.00307006	6.32198	2.58e-10	17:44032470	1
17:44032470	17_44032470_C_G	rs55821155	17	44032470	C	G	ENSG00000263503	RP11-707O23.5	chr17	-	43678235	43679706	pseudogene	-	8.9e-05	0.0275956	0.789374	0.0194088	0.00307006	6.32198	2.58e-10	17:44032470	1
17:44032597	17_44032597_G_A	rs56080482	17	44032597	A	G	ENSG00000238083	LRRC37A2	chr17	+	44588877	44633016	protein_coding	-	6.2e-11	7.73e-08	0.210683	-0.0194269	0.00306974	-6.32853	2.48e-10	17:44032597	1
17:44032597	17_44032597_G_A	rs56080482	17	44032597	A	G	ENSG00000260075	NSFP1	chr17	+	44450221	44564507	pseudogene	-	7.28e-05	0.0243943	0.210683	-0.0194269	0.00306974	-6.32853	2.48e-10	17:44032597	1
17:44032597	17_44032597_G_A	rs56080482	17	44032597	A	G	ENSG00000263503	RP11-707O23.5	chr17	-	43678235	43679706	pseudogene	-	8.9e-05	0.0275956	0.210683	-0.0194269	0.00306974	-6.32853	2.48e-10	17:44032597	1
17:44032768	17_44032768_T_C	rs17571718	17	44032768	T	C	ENSG00000238083	LRRC37A2	chr17	+	44588877	44633016	protein_coding	-	6.2e-11	7.73e-08	0.78939	0.0194641	0.00306095	6.35883	2.03e-10	17:44032768	1
17:44032768	17_44032768_T_C	rs17571718	17	44032768	T	C	ENSG00000260075	NSFP1	chr17	+	44450221	44564507	pseudogene	-	7.28e-05	0.0243943	0.78939	0.0194641	0.00306095	6.35883	2.03e-10	17:44032768	1
17:44032768	17_44032768_T_C	rs17571718	17	44032768	T	C	ENSG00000263503	RP11-707O23.5	chr17	-	43678235	43679706	pseudogene	-	8.9e-05	0.0275956	0.78939	0.0194641	0.00306095	6.35883	2.03e-10	17:44032768	1
17:44032879	17_44032879_A_G	rs78555354	17	44032879	A	G	ENSG00000238083	LRRC37A2	chr17	+	44588877	44633016	protein_coding	-	6.2e-11	7.73e-08	0.789486	0.019298	0.0030709	6.28415	3.3e-10	17:44032879	1
17:44032879	17_44032879_A_G	rs78555354	17	44032879	A	G	ENSG00000260075	NSFP1	chr17	+	44450221	44564507	pseudogene	-	7.28e-05	0.0243943	0.789486	0.019298	0.0030709	6.28415	3.3e-10	17:44032879	1
17:44032879	17_44032879_A_G	rs78555354	17	44032879	A	G	ENSG00000263503	RP11-707O23.5	chr17	-	43678235	43679706	pseudogene	-	8.9e-05	0.0275956	0.789486	0.019298	0.0030709	6.28415	3.3e-10	17:44032879	1
17:44032915	17_44032915_T_C	rs17571739	17	44032915	T	C	ENSG00000238083	LRRC37A2	chr17	+	44588877	44633016	protein_coding	-	6.2e-11	7.73e-08	0.789998	0.0195266	0.00306559	6.36963	1.89e-10	17:44032915	1
17:44032915	17_44032915_T_C	rs17571739	17	44032915	T	C	ENSG00000260075	NSFP1	chr17	+	44450221	44564507	pseudogene	-	7.28e-05	0.0243943	0.789998	0.0195266	0.00306559	6.36963	1.89e-10	17:44032915	1
17:44032915	17_44032915_T_C	rs17571739	17	44032915	T	C	ENSG00000263503	RP11-707O23.5	chr17	-	43678235	43679706	pseudogene	-	8.9e-05	0.0275956	0.789998	0.0195266	0.00306559	6.36963	1.89e-10	17:44032915	1
17:44032956	17_44032956_G_A	rs62062813	17	44032956	A	G	ENSG00000238083	LRRC37A2	chr17	+	44588877	44633016	protein_coding	-	6.2e-11	7.73e-08	0.210048	-0.0194317	0.00307469	-6.31987	2.62e-10	17:44032956	1
17:44032956	17_44032956_G_A	rs62062813	17	44032956	A	G	ENSG00000260075	NSFP1	chr17	+	44450221	44564507	pseudogene	-	7.28e-05	0.0243943	0.210048	-0.0194317	0.00307469	-6.31987	2.62e-10	17:44032956	1
17:44032956	17_44032956_G_A	rs62062813	17	44032956	A	G	ENSG00000263503	RP11-707O23.5	chr17	-	43678235	43679706	pseudogene	-	8.9e-05	0.0275956	0.210048	-0.0194317	0.00307469	-6.31987	2.62e-10	17:44032956	1
17:44033002	17_44033002_T_C	rs62063262	17	44033002	T	C	ENSG00000238083	LRRC37A2	chr17	+	44588877	44633016	protein_coding	-	6.2e-11	7.73e-08	0.78947	0.0193694	0.00307106	6.30705	2.84e-10	17:44033002	1
17:44033002	17_44033002_T_C	rs62063262	17	44033002	T	C	ENSG00000260075	NSFP1	chr17	+	44450221	44564507	pseudogene	-	7.28e-05	0.0243943	0.78947	0.0193694	0.00307106	6.30705	2.84e-10	17:44033002	1
17:44033002	17_44033002_T_C	rs62063262	17	44033002	T	C	ENSG00000263503	RP11-707O23.5	chr17	-	43678235	43679706	pseudogene	-	8.9e-05	0.0275956	0.78947	0.0193694	0.00307106	6.30705	2.84e-10	17:44033002	1
17:44033132	17_44033132_C_T	rs113520245	17	44033132	T	C	ENSG00000238083	LRRC37A2	chr17	+	44588877	44633016	protein_coding	-	6.2e-11	7.73e-08	0.206839	-0.0194121	0.003101	-6.25997	3.85e-10	17:44033132	1
17:44033132	17_44033132_C_T	rs113520245	17	44033132	T	C	ENSG00000260075	NSFP1	chr17	+	44450221	44564507	pseudogene	-	7.28e-05	0.0243943	0.206839	-0.0194121	0.003101	-6.25997	3.85e-10	17:44033132	1
17:44033132	17_44033132_C_T	rs113520245	17	44033132	T	C	ENSG00000263503	RP11-707O23.5	chr17	-	43678235	43679706	pseudogene	-	8.9e-05	0.0275956	0.206839	-0.0194121	0.003101	-6.25997	3.85e-10	17:44033132	1
17:44033169	17_44033169_T_C	rs113277432	17	44033169	T	C	ENSG00000238083	LRRC37A2	chr17	+	44588877	44633016	protein_coding	-	6.2e-11	7.73e-08	0.793122	0.019495	0.00310034	6.28801	3.22e-10	17:44033169	1
17:44033169	17_44033169_T_C	rs113277432	17	44033169	T	C	ENSG00000260075	NSFP1	chr17	+	44450221	44564507	pseudogene	-	7.28e-05	0.0243943	0.793122	0.019495	0.00310034	6.28801	3.22e-10	17:44033169	1
17:44033169	17_44033169_T_C	rs113277432	17	44033169	T	C	ENSG00000263503	RP11-707O23.5	chr17	-	43678235	43679706	pseudogene	-	8.9e-05	0.0275956	0.793122	0.019495	0.00310034	6.28801	3.22e-10	17:44033169	1
17:44033188	17_44033188_G_A	rs112950348	17	44033188	A	G	ENSG00000238083	LRRC37A2	chr17	+	44588877	44633016	protein_coding	-	6.2e-11	7.73e-08	0.206805	-0.0195555	0.00310101	-6.30618	2.86e-10	17:44033188	1
17:44033188	17_44033188_G_A	rs112950348	17	44033188	A	G	ENSG00000260075	NSFP1	chr17	+	44450221	44564507	pseudogene	-	7.28e-05	0.0243943	0.206805	-0.0195555	0.00310101	-6.30618	2.86e-10	17:44033188	1
17:44033188	17_44033188_G_A	rs112950348	17	44033188	A	G	ENSG00000263503	RP11-707O23.5	chr17	-	43678235	43679706	pseudogene	-	8.9e-05	0.0275956	0.206805	-0.0195555	0.00310101	-6.30618	2.86e-10	17:44033188	1
17:44033394	17_44033394_G_C	rs62063263	17	44033394	C	G	ENSG00000238083	LRRC37A2	chr17	+	44588877	44633016	protein_coding	-	6.99e-11	8.6e-08	0.209414	-0.019277	0.00308068	-6.25739	3.91e-10	17:44033394	1
17:44033394	17_44033394_G_C	rs62063263	17	44033394	C	G	ENSG00000263503	RP11-707O23.5	chr17	-	43678235	43679706	pseudogene	-	5.33e-05	0.0195137	0.209414	-0.019277	0.00308068	-6.25739	3.91e-10	17:44033394	1
17:44033394	17_44033394_G_C	rs62063263	17	44033394	C	G	ENSG00000260075	NSFP1	chr17	+	44450221	44564507	pseudogene	-	7.74e-05	0.0255966	0.209414	-0.019277	0.00308068	-6.25739	3.91e-10	17:44033394	1
17:44033401	17_44033401_C_T	rs62063264	17	44033401	T	C	ENSG00000238083	LRRC37A2	chr17	+	44588877	44633016	protein_coding	-	6.99e-11	8.6e-08	0.209452	-0.0194125	0.00308047	-6.30181	2.94e-10	17:44033401	1
17:44033401	17_44033401_C_T	rs62063264	17	44033401	T	C	ENSG00000263503	RP11-707O23.5	chr17	-	43678235	43679706	pseudogene	-	5.33e-05	0.0195137	0.209452	-0.0194125	0.00308047	-6.30181	2.94e-10	17:44033401	1
17:44033401	17_44033401_C_T	rs62063264	17	44033401	T	C	ENSG00000260075	NSFP1	chr17	+	44450221	44564507	pseudogene	-	7.74e-05	0.0255966	0.209452	-0.0194125	0.00308047	-6.30181	2.94e-10	17:44033401	1
17:44033468	17_44033468_G_A	rs62063265	17	44033468	A	G	ENSG00000238083	LRRC37A2	chr17	+	44588877	44633016	protein_coding	-	6.99e-11	8.6e-08	0.210395	-0.0194383	0.00307196	-6.32765	2.49e-10	17:44033468	1
17:44033468	17_44033468_G_A	rs62063265	17	44033468	A	G	ENSG00000263503	RP11-707O23.5	chr17	-	43678235	43679706	pseudogene	-	5.33e-05	0.0195137	0.210395	-0.0194383	0.00307196	-6.32765	2.49e-10	17:44033468	1
17:44033468	17_44033468_G_A	rs62063265	17	44033468	A	G	ENSG00000260075	NSFP1	chr17	+	44450221	44564507	pseudogene	-	7.74e-05	0.0255966	0.210395	-0.0194383	0.00307196	-6.32765	2.49e-10	17:44033468	1
17:44033488	17_44033488_C_T	rs62063266	17	44033488	T	C	ENSG00000238083	LRRC37A2	chr17	+	44588877	44633016	protein_coding	-	6.99e-11	8.6e-08	0.210476	-0.0194434	0.00307146	-6.33034	2.45e-10	17:44033488	1
17:44033488	17_44033488_C_T	rs62063266	17	44033488	T	C	ENSG00000263503	RP11-707O23.5	chr17	-	43678235	43679706	pseudogene	-	5.33e-05	0.0195137	0.210476	-0.0194434	0.00307146	-6.33034	2.45e-10	17:44033488	1
17:44033488	17_44033488_C_T	rs62063266	17	44033488	T	C	ENSG00000260075	NSFP1	chr17	+	44450221	44564507	pseudogene	-	7.74e-05	0.0255966	0.210476	-0.0194434	0.00307146	-6.33034	2.45e-10	17:44033488	1
17:44033802	17_44033802_T_C	rs17571781	17	44033802	T	C	ENSG00000238083	LRRC37A2	chr17	+	44588877	44633016	protein_coding	-	6.2e-11	7.73e-08	0.789343	0.0195071	0.00306109	6.3726	1.86e-10	17:44033802	1
17:44033802	17_44033802_T_C	rs17571781	17	44033802	T	C	ENSG00000260075	NSFP1	chr17	+	44450221	44564507	pseudogene	-	7.28e-05	0.0243943	0.789343	0.0195071	0.00306109	6.3726	1.86e-10	17:44033802	1
17:44033802	17_44033802_T_C	rs17571781	17	44033802	T	C	ENSG00000263503	RP11-707O23.5	chr17	-	43678235	43679706	pseudogene	-	8.9e-05	0.0275956	0.789343	0.0195071	0.00306109	6.3726	1.86e-10	17:44033802	1
17:44034833	17_44034833_G_A	rs62063269	17	44034833	A	G	ENSG00000238083	LRRC37A2	chr17	+	44588877	44633016	protein_coding	-	6.2e-11	7.73e-08	0.210483	-0.0193172	0.00307164	-6.28888	3.2e-10	17:44034833	1
17:44034833	17_44034833_G_A	rs62063269	17	44034833	A	G	ENSG00000260075	NSFP1	chr17	+	44450221	44564507	pseudogene	-	7.28e-05	0.0243943	0.210483	-0.0193172	0.00307164	-6.28888	3.2e-10	17:44034833	1
17:44034833	17_44034833_G_A	rs62063269	17	44034833	A	G	ENSG00000263503	RP11-707O23.5	chr17	-	43678235	43679706	pseudogene	-	8.9e-05	0.0275956	0.210483	-0.0193172	0.00307164	-6.28888	3.2e-10	17:44034833	1
17:44034859	17_44034859_A_G	rs17571809	17	44034859	A	G	ENSG00000238083	LRRC37A2	chr17	+	44588877	44633016	protein_coding	-	6.2e-11	7.73e-08	0.789524	0.0194675	0.00306226	6.35723	2.05e-10	17:44034859	1
17:44034859	17_44034859_A_G	rs17571809	17	44034859	A	G	ENSG00000260075	NSFP1	chr17	+	44450221	44564507	pseudogene	-	7.28e-05	0.0243943	0.789524	0.0194675	0.00306226	6.35723	2.05e-10	17:44034859	1
17:44034859	17_44034859_A_G	rs17571809	17	44034859	A	G	ENSG00000263503	RP11-707O23.5	chr17	-	43678235	43679706	pseudogene	-	8.9e-05	0.0275956	0.789524	0.0194675	0.00306226	6.35723	2.05e-10	17:44034859	1
17:44035367	17_44035367_A_G	rs17650771	17	44035367	A	G	ENSG00000238083	LRRC37A2	chr17	+	44588877	44633016	protein_coding	-	6.2e-11	7.73e-08	0.789351	0.0194747	0.00306091	6.3624	1.99e-10	17:44035367	1
17:44035367	17_44035367_A_G	rs17650771	17	44035367	A	G	ENSG00000260075	NSFP1	chr17	+	44450221	44564507	pseudogene	-	7.28e-05	0.0243943	0.789351	0.0194747	0.00306091	6.3624	1.99e-10	17:44035367	1
17:44035367	17_44035367_A_G	rs17650771	17	44035367	A	G	ENSG00000263503	RP11-707O23.5	chr17	-	43678235	43679706	pseudogene	-	8.9e-05	0.0275956	0.789351	0.0194747	0.00306091	6.3624	1.99e-10	17:44035367	1
17:44035516	17_44035516_G_A	rs77555455	17	44035516	A	G	ENSG00000238083	LRRC37A2	chr17	+	44588877	44633016	protein_coding	-	6.2e-11	7.73e-08	0.210568	-0.01946	0.00307076	-6.3372	2.34e-10	17:44035516	1
17:44035516	17_44035516_G_A	rs77555455	17	44035516	A	G	ENSG00000260075	NSFP1	chr17	+	44450221	44564507	pseudogene	-	7.28e-05	0.0243943	0.210568	-0.01946	0.00307076	-6.3372	2.34e-10	17:44035516	1
17:44035516	17_44035516_G_A	rs77555455	17	44035516	A	G	ENSG00000263503	RP11-707O23.5	chr17	-	43678235	43679706	pseudogene	-	8.9e-05	0.0275956	0.210568	-0.01946	0.00307076	-6.3372	2.34e-10	17:44035516	1
17:44035706	17_44035706_A_G	rs17571857	17	44035706	A	G	ENSG00000238083	LRRC37A2	chr17	+	44588877	44633016	protein_coding	-	6.2e-11	7.73e-08	0.789432	0.0195038	0.00306141	6.37085	1.88e-10	17:44035706	1
17:44035706	17_44035706_A_G	rs17571857	17	44035706	A	G	ENSG00000260075	NSFP1	chr17	+	44450221	44564507	pseudogene	-	7.28e-05	0.0243943	0.789432	0.0195038	0.00306141	6.37085	1.88e-10	17:44035706	1
17:44035706	17_44035706_A_G	rs17571857	17	44035706	A	G	ENSG00000263503	RP11-707O23.5	chr17	-	43678235	43679706	pseudogene	-	8.9e-05	0.0275956	0.789432	0.0195038	0.00306141	6.37085	1.88e-10	17:44035706	1
17:44036047	17_44036047_G_A	rs62063271	17	44036047	A	G	ENSG00000238083	LRRC37A2	chr17	+	44588877	44633016	protein_coding	-	6.2e-11	7.73e-08	0.211126	-0.0193877	0.00306784	-6.31965	2.62e-10	17:44036047	1
17:44036047	17_44036047_G_A	rs62063271	17	44036047	A	G	ENSG00000260075	NSFP1	chr17	+	44450221	44564507	pseudogene	-	7.28e-05	0.0243943	0.211126	-0.0193877	0.00306784	-6.31965	2.62e-10	17:44036047	1
17:44036047	17_44036047_G_A	rs62063271	17	44036047	A	G	ENSG00000263503	RP11-707O23.5	chr17	-	43678235	43679706	pseudogene	-	8.9e-05	0.0275956	0.211126	-0.0193877	0.00306784	-6.31965	2.62e-10	17:44036047	1
17:44036287	17_44036287_A_G	rs62063275	17	44036287	A	G	ENSG00000238083	LRRC37A2	chr17	+	44588877	44633016	protein_coding	-	6.2e-11	7.73e-08	0.789343	0.0194059	0.00307025	6.32062	2.61e-10	17:44036287	1
17:44036287	17_44036287_A_G	rs62063275	17	44036287	A	G	ENSG00000260075	NSFP1	chr17	+	44450221	44564507	pseudogene	-	7.28e-05	0.0243943	0.789343	0.0194059	0.00307025	6.32062	2.61e-10	17:44036287	1
17:44036287	17_44036287_A_G	rs62063275	17	44036287	A	G	ENSG00000263503	RP11-707O23.5	chr17	-	43678235	43679706	pseudogene	-	8.9e-05	0.0275956	0.789343	0.0194059	0.00307025	6.32062	2.61e-10	17:44036287	1
17:44036408	17_44036408_T_G	rs62063276	17	44036408	T	G	ENSG00000238083	LRRC37A2	chr17	+	44588877	44633016	protein_coding	-	6.2e-11	7.73e-08	0.786857	0.0192146	0.00305776	6.28388	3.3e-10	17:44036408	1
17:44036408	17_44036408_T_G	rs62063276	17	44036408	T	G	ENSG00000260075	NSFP1	chr17	+	44450221	44564507	pseudogene	-	7.28e-05	0.0243943	0.786857	0.0192146	0.00305776	6.28388	3.3e-10	17:44036408	1
17:44036408	17_44036408_T_G	rs62063276	17	44036408	T	G	ENSG00000263503	RP11-707O23.5	chr17	-	43678235	43679706	pseudogene	-	8.9e-05	0.0275956	0.786857	0.0192146	0.00305776	6.28388	3.3e-10	17:44036408	1
17:44036462	17_44036462_T_A	rs62063277	17	44036462	A	T	ENSG00000238083	LRRC37A2	chr17	+	44588877	44633016	protein_coding	-	6.2e-11	7.73e-08	0.210699	-0.0193931	0.0030699	-6.31718	2.66e-10	17:44036462	1
17:44036462	17_44036462_T_A	rs62063277	17	44036462	A	T	ENSG00000260075	NSFP1	chr17	+	44450221	44564507	pseudogene	-	7.28e-05	0.0243943	0.210699	-0.0193931	0.0030699	-6.31718	2.66e-10	17:44036462	1
17:44036462	17_44036462_T_A	rs62063277	17	44036462	A	T	ENSG00000263503	RP11-707O23.5	chr17	-	43678235	43679706	pseudogene	-	8.9e-05	0.0275956	0.210699	-0.0193931	0.0030699	-6.31718	2.66e-10	17:44036462	1
17:44036787	17_44036787_T_C	rs17650818	17	44036787	T	C	ENSG00000238083	LRRC37A2	chr17	+	44588877	44633016	protein_coding	-	7.85e-11	9.18e-08	0.789301	0.0194772	0.00306054	6.36397	1.97e-10	17:44036787	1
17:44036787	17_44036787_T_C	rs17650818	17	44036787	T	C	ENSG00000214425	LRRC37A4P	chr17	-	43578685	43627701	pseudogene	+	1.82e-07	0.000132082	0.789301	0.0194772	0.00306054	6.36397	1.97e-10	17:44036787	1
17:44036787	17_44036787_T_C	rs17650818	17	44036787	T	C	ENSG00000260075	NSFP1	chr17	+	44450221	44564507	pseudogene	-	4.38e-05	0.0167006	0.789301	0.0194772	0.00306054	6.36397	1.97e-10	17:44036787	1
17:44036787	17_44036787_T_C	rs17650818	17	44036787	T	C	ENSG00000263503	RP11-707O23.5	chr17	-	43678235	43679706	pseudogene	-	0.000108447	0.0321296	0.789301	0.0194772	0.00306054	6.36397	1.97e-10	17:44036787	1
17:44036914	17_44036914_C_T	rs62063278	17	44036914	T	C	ENSG00000238083	LRRC37A2	chr17	+	44588877	44633016	protein_coding	-	1.34e-10	1.47e-07	0.209779	-0.0195957	0.0030776	-6.36721	1.93e-10	17:44036914	1
17:44036914	17_44036914_C_T	rs62063278	17	44036914	T	C	ENSG00000214425	LRRC37A4P	chr17	-	43578685	43627701	pseudogene	+	2.14e-07	0.00015279	0.209779	-0.0195957	0.0030776	-6.36721	1.93e-10	17:44036914	1
17:44036914	17_44036914_C_T	rs62063278	17	44036914	T	C	ENSG00000260075	NSFP1	chr17	+	44450221	44564507	pseudogene	-	3.99e-05	0.0157331	0.209779	-0.0195957	0.0030776	-6.36721	1.93e-10	17:44036914	1
17:44036914	17_44036914_C_T	rs62063278	17	44036914	T	C	ENSG00000263503	RP11-707O23.5	chr17	-	43678235	43679706	pseudogene	-	5.3e-05	0.0194724	0.209779	-0.0195957	0.0030776	-6.36721	1.93e-10	17:44036914	1
17:44036936	17_44036936_G_A	rs62063279	17	44036936	A	G	ENSG00000238083	LRRC37A2	chr17	+	44588877	44633016	protein_coding	-	1.34e-10	1.47e-07	0.209837	-0.0195742	0.00307738	-6.36067	2.01e-10	17:44036936	1
17:44036936	17_44036936_G_A	rs62063279	17	44036936	A	G	ENSG00000214425	LRRC37A4P	chr17	-	43578685	43627701	pseudogene	+	2.14e-07	0.00015279	0.209837	-0.0195742	0.00307738	-6.36067	2.01e-10	17:44036936	1
17:44036936	17_44036936_G_A	rs62063279	17	44036936	A	G	ENSG00000260075	NSFP1	chr17	+	44450221	44564507	pseudogene	-	3.99e-05	0.0157331	0.209837	-0.0195742	0.00307738	-6.36067	2.01e-10	17:44036936	1
17:44036936	17_44036936_G_A	rs62063279	17	44036936	A	G	ENSG00000263503	RP11-707O23.5	chr17	-	43678235	43679706	pseudogene	-	5.3e-05	0.0194724	0.209837	-0.0195742	0.00307738	-6.36067	2.01e-10	17:44036936	1
17:44037079	17_44037079_G_A	rs113793114	17	44037079	A	G	ENSG00000238083	LRRC37A2	chr17	+	44588877	44633016	protein_coding	-	6.2e-11	7.73e-08	0.210679	-0.0193006	0.00307001	-6.28683	3.24e-10	17:44037079	1
17:44037079	17_44037079_G_A	rs113793114	17	44037079	A	G	ENSG00000260075	NSFP1	chr17	+	44450221	44564507	pseudogene	-	7.28e-05	0.0243943	0.210679	-0.0193006	0.00307001	-6.28683	3.24e-10	17:44037079	1
17:44037079	17_44037079_G_A	rs113793114	17	44037079	A	G	ENSG00000263503	RP11-707O23.5	chr17	-	43678235	43679706	pseudogene	-	8.9e-05	0.0275956	0.210679	-0.0193006	0.00307001	-6.28683	3.24e-10	17:44037079	1
17:44037299	17_44037299_G_C	rs62063280	17	44037299	C	G	ENSG00000238083	LRRC37A2	chr17	+	44588877	44633016	protein_coding	-	6.2e-11	7.73e-08	0.210341	-0.0193081	0.00307262	-6.28393	3.3e-10	17:44037299	1
17:44037299	17_44037299_G_C	rs62063280	17	44037299	C	G	ENSG00000260075	NSFP1	chr17	+	44450221	44564507	pseudogene	-	7.28e-05	0.0243943	0.210341	-0.0193081	0.00307262	-6.28393	3.3e-10	17:44037299	1
17:44037299	17_44037299_G_C	rs62063280	17	44037299	C	G	ENSG00000263503	RP11-707O23.5	chr17	-	43678235	43679706	pseudogene	-	8.9e-05	0.0275956	0.210341	-0.0193081	0.00307262	-6.28393	3.3e-10	17:44037299	1
17:44037491	17_44037491_A_G	rs17650842	17	44037491	A	G	ENSG00000238083	LRRC37A2	chr17	+	44588877	44633016	protein_coding	-	6.2e-11	7.73e-08	0.789482	0.0194721	0.00306201	6.35925	2.03e-10	17:44037491	1
17:44037491	17_44037491_A_G	rs17650842	17	44037491	A	G	ENSG00000260075	NSFP1	chr17	+	44450221	44564507	pseudogene	-	7.28e-05	0.0243943	0.789482	0.0194721	0.00306201	6.35925	2.03e-10	17:44037491	1
17:44037491	17_44037491_A_G	rs17650842	17	44037491	A	G	ENSG00000263503	RP11-707O23.5	chr17	-	43678235	43679706	pseudogene	-	8.9e-05	0.0275956	0.789482	0.0194721	0.00306201	6.35925	2.03e-10	17:44037491	1
17:44038785	17_44038785_A_G	rs62063281	17	44038785	A	G	ENSG00000238083	LRRC37A2	chr17	+	44588877	44633016	protein_coding	-	5.51e-11	7.73e-08	0.791248	0.0194758	0.00308208	6.31905	2.63e-10	17:44038785	1
17:44038785	17_44038785_A_G	rs62063281	17	44038785	A	G	ENSG00000263503	RP11-707O23.5	chr17	-	43678235	43679706	pseudogene	-	0.000116019	0.0339854	0.791248	0.0194758	0.00308208	6.31905	2.63e-10	17:44038785	1
17:44038785	17_44038785_A_G	rs62063281	17	44038785	A	G	ENSG00000260075	NSFP1	chr17	+	44450221	44564507	pseudogene	-	0.000121574	0.0350851	0.791248	0.0194758	0.00308208	6.31905	2.63e-10	17:44038785	1
17:44039008	17_44039008_G_A	rs17650860	17	44039008	A	G	ENSG00000238083	LRRC37A2	chr17	+	44588877	44633016	protein_coding	-	8.39e-11	9.65e-08	0.209702	-0.0192954	0.00306777	-6.28971	3.18e-10	17:44039008	1
17:44039008	17_44039008_G_A	rs17650860	17	44039008	A	G	ENSG00000263503	RP11-707O23.5	chr17	-	43678235	43679706	pseudogene	-	6.41e-05	0.0224066	0.209702	-0.0192954	0.00306777	-6.28971	3.18e-10	17:44039008	1
17:44039008	17_44039008_G_A	rs17650860	17	44039008	A	G	ENSG00000260075	NSFP1	chr17	+	44450221	44564507	pseudogene	-	7.31e-05	0.0244793	0.209702	-0.0192954	0.00306777	-6.28971	3.18e-10	17:44039008	1
17:44039043	17_44039043_G_A	rs62063282	17	44039043	A	G	ENSG00000238083	LRRC37A2	chr17	+	44588877	44633016	protein_coding	-	8.39e-11	9.65e-08	0.210395	-0.0193994	0.00307179	-6.31535	2.7e-10	17:44039043	1
17:44039043	17_44039043_G_A	rs62063282	17	44039043	A	G	ENSG00000263503	RP11-707O23.5	chr17	-	43678235	43679706	pseudogene	-	6.41e-05	0.0224066	0.210395	-0.0193994	0.00307179	-6.31535	2.7e-10	17:44039043	1
17:44039043	17_44039043_G_A	rs62063282	17	44039043	A	G	ENSG00000260075	NSFP1	chr17	+	44450221	44564507	pseudogene	-	7.31e-05	0.0244793	0.210395	-0.0193994	0.00307179	-6.31535	2.7e-10	17:44039043	1
17:44039410	17_44039410_A_G	rs111520035	17	44039410	A	G	ENSG00000238083	LRRC37A2	chr17	+	44588877	44633016	protein_coding	-	6.2e-11	7.73e-08	0.789501	0.0193837	0.00307066	6.31255	2.74e-10	17:44039410	1
17:44039410	17_44039410_A_G	rs111520035	17	44039410	A	G	ENSG00000260075	NSFP1	chr17	+	44450221	44564507	pseudogene	-	7.28e-05	0.0243943	0.789501	0.0193837	0.00307066	6.31255	2.74e-10	17:44039410	1
17:44039410	17_44039410_A_G	rs111520035	17	44039410	A	G	ENSG00000263503	RP11-707O23.5	chr17	-	43678235	43679706	pseudogene	-	8.9e-05	0.0275956	0.789501	0.0193837	0.00307066	6.31255	2.74e-10	17:44039410	1
17:44039516	17_44039516_G_T	rs17650872	17	44039516	T	G	ENSG00000238083	LRRC37A2	chr17	+	44588877	44633016	protein_coding	-	6.2e-11	7.73e-08	0.21046	-0.0196021	0.00306165	-6.40244	1.53e-10	17:44039516	1
17:44039516	17_44039516_G_T	rs17650872	17	44039516	T	G	ENSG00000260075	NSFP1	chr17	+	44450221	44564507	pseudogene	-	7.28e-05	0.0243943	0.21046	-0.0196021	0.00306165	-6.40244	1.53e-10	17:44039516	1
17:44039516	17_44039516_G_T	rs17650872	17	44039516	T	G	ENSG00000263503	RP11-707O23.5	chr17	-	43678235	43679706	pseudogene	-	8.9e-05	0.0275956	0.21046	-0.0196021	0.00306165	-6.40244	1.53e-10	17:44039516	1
17:44039691	17_44039691_A_G	rs17650901	17	44039691	A	G	ENSG00000238083	LRRC37A2	chr17	+	44588877	44633016	protein_coding	-	6.2e-11	7.73e-08	0.789409	0.0195033	0.00306525	6.36271	1.98e-10	17:44039691	1
17:44039691	17_44039691_A_G	rs17650901	17	44039691	A	G	ENSG00000260075	NSFP1	chr17	+	44450221	44564507	pseudogene	-	7.28e-05	0.0243943	0.789409	0.0195033	0.00306525	6.36271	1.98e-10	17:44039691	1
17:44039691	17_44039691_A_G	rs17650901	17	44039691	A	G	ENSG00000263503	RP11-707O23.5	chr17	-	43678235	43679706	pseudogene	-	8.9e-05	0.0275956	0.789409	0.0195033	0.00306525	6.36271	1.98e-10	17:44039691	1
17:44040120	17_44040120_C_T	rs55780945	17	44040120	T	C	ENSG00000238083	LRRC37A2	chr17	+	44588877	44633016	protein_coding	-	6.2e-11	7.73e-08	0.210483	-0.0195614	0.00307051	-6.37072	1.88e-10	17:44040120	1
17:44040120	17_44040120_C_T	rs55780945	17	44040120	T	C	ENSG00000260075	NSFP1	chr17	+	44450221	44564507	pseudogene	-	7.28e-05	0.0243943	0.210483	-0.0195614	0.00307051	-6.37072	1.88e-10	17:44040120	1
17:44040120	17_44040120_C_T	rs55780945	17	44040120	T	C	ENSG00000263503	RP11-707O23.5	chr17	-	43678235	43679706	pseudogene	-	8.9e-05	0.0275956	0.210483	-0.0195614	0.00307051	-6.37072	1.88e-10	17:44040120	1
17:44040184	17_44040184_A_G	rs35838379	17	44040184	A	G	ENSG00000263503	RP11-707O23.5	chr17	-	43678235	43679706	pseudogene	-	5.75e-15	2.43e-11	0.827812	-0.0181338	0.00341399	-5.31162	1.09e-07	17:44040184	1
17:44040184	17_44040184_A_G	rs35838379	17	44040184	A	G	ENSG00000176681	LRRC37A	chr17	+	44370099	44415160	protein_coding	-	2.3e-08	1.83e-05	0.827812	-0.0181338	0.00341399	-5.31162	1.09e-07	17:44040184	1
17:44040184	17_44040184_A_G	rs35838379	17	44040184	A	G	ENSG00000214425	LRRC37A4P	chr17	-	43578685	43627701	pseudogene	-	2.72e-06	0.00155373	0.827812	-0.0181338	0.00341399	-5.31162	1.09e-07	17:44040184	1
17:44040823	17_44040823_C_T	rs55711941	17	44040823	T	C	ENSG00000238083	LRRC37A2	chr17	+	44588877	44633016	protein_coding	-	6.2e-11	7.73e-08	0.210557	-0.0194131	0.00306974	-6.32401	2.55e-10	17:44040823	1
17:44040823	17_44040823_C_T	rs55711941	17	44040823	T	C	ENSG00000260075	NSFP1	chr17	+	44450221	44564507	pseudogene	-	7.28e-05	0.0243943	0.210557	-0.0194131	0.00306974	-6.32401	2.55e-10	17:44040823	1
17:44040823	17_44040823_C_T	rs55711941	17	44040823	T	C	ENSG00000263503	RP11-707O23.5	chr17	-	43678235	43679706	pseudogene	-	8.9e-05	0.0275956	0.210557	-0.0194131	0.00306974	-6.32401	2.55e-10	17:44040823	1
17:44041101	17_44041101_T_C	rs55709241	17	44041101	T	C	ENSG00000238083	LRRC37A2	chr17	+	44588877	44633016	protein_coding	-	6.2e-11	7.73e-08	0.791222	0.0189084	0.00308537	6.1284	8.88e-10	17:44041101	1
17:44041101	17_44041101_T_C	rs55709241	17	44041101	T	C	ENSG00000260075	NSFP1	chr17	+	44450221	44564507	pseudogene	-	7.28e-05	0.0243943	0.791222	0.0189084	0.00308537	6.1284	8.88e-10	17:44041101	1
17:44041101	17_44041101_T_C	rs55709241	17	44041101	T	C	ENSG00000263503	RP11-707O23.5	chr17	-	43678235	43679706	pseudogene	-	8.9e-05	0.0275956	0.791222	0.0189084	0.00308537	6.1284	8.88e-10	17:44041101	1
17:44041107	17_44041107_G_A	rs56280951	17	44041107	A	G	ENSG00000238083	LRRC37A2	chr17	+	44588877	44633016	protein_coding	-	6.2e-11	7.73e-08	0.208829	-0.0190753	0.00308504	-6.18315	6.28e-10	17:44041107	1
17:44041107	17_44041107_G_A	rs56280951	17	44041107	A	G	ENSG00000260075	NSFP1	chr17	+	44450221	44564507	pseudogene	-	7.28e-05	0.0243943	0.208829	-0.0190753	0.00308504	-6.18315	6.28e-10	17:44041107	1
17:44041107	17_44041107_G_A	rs56280951	17	44041107	A	G	ENSG00000263503	RP11-707O23.5	chr17	-	43678235	43679706	pseudogene	-	8.9e-05	0.0275956	0.208829	-0.0190753	0.00308504	-6.18315	6.28e-10	17:44041107	1
17:44041562	17_44041562_G_T	rs112058117	17	44041562	T	G	ENSG00000238083	LRRC37A2	chr17	+	44588877	44633016	protein_coding	-	6.2e-11	7.73e-08	0.206874	-0.0189151	0.00310572	-6.09042	1.13e-09	17:44041562	1
17:44041562	17_44041562_G_T	rs112058117	17	44041562	T	G	ENSG00000260075	NSFP1	chr17	+	44450221	44564507	pseudogene	-	7.28e-05	0.0243943	0.206874	-0.0189151	0.00310572	-6.09042	1.13e-09	17:44041562	1
17:44041562	17_44041562_G_T	rs112058117	17	44041562	T	G	ENSG00000263503	RP11-707O23.5	chr17	-	43678235	43679706	pseudogene	-	8.9e-05	0.0275956	0.206874	-0.0189151	0.00310572	-6.09042	1.13e-09	17:44041562	1
17:44041817	17_44041817_A_G	rs112206871	17	44041817	A	G	ENSG00000238083	LRRC37A2	chr17	+	44588877	44633016	protein_coding	-	6.2e-11	7.73e-08	0.789486	0.0194931	0.00307022	6.34909	2.17e-10	17:44041817	1
17:44041817	17_44041817_A_G	rs112206871	17	44041817	A	G	ENSG00000260075	NSFP1	chr17	+	44450221	44564507	pseudogene	-	7.28e-05	0.0243943	0.789486	0.0194931	0.00307022	6.34909	2.17e-10	17:44041817	1
17:44041817	17_44041817_A_G	rs112206871	17	44041817	A	G	ENSG00000263503	RP11-707O23.5	chr17	-	43678235	43679706	pseudogene	-	8.9e-05	0.0275956	0.789486	0.0194931	0.00307022	6.34909	2.17e-10	17:44041817	1
17:44042221	17_44042221_A_G	rs56166491	17	44042221	A	G	ENSG00000238083	LRRC37A2	chr17	+	44588877	44633016	protein_coding	-	4.72e-11	7.1e-08	0.789478	0.0194973	0.00306994	6.35103	2.14e-10	17:44042221	1
17:44042221	17_44042221_A_G	rs56166491	17	44042221	A	G	ENSG00000263503	RP11-707O23.5	chr17	-	43678235	43679706	pseudogene	-	7.59e-06	0.00382481	0.789478	0.0194973	0.00306994	6.35103	2.14e-10	17:44042221	1
17:44042221	17_44042221_A_G	rs56166491	17	44042221	A	G	ENSG00000260075	NSFP1	chr17	+	44450221	44564507	pseudogene	-	6.97e-05	0.0240098	0.789478	0.0194973	0.00306994	6.35103	2.14e-10	17:44042221	1
17:44042361	17_44042361_T_C	rs56226437	17	44042361	T	C	ENSG00000238083	LRRC37A2	chr17	+	44588877	44633016	protein_coding	-	6.04e-11	7.73e-08	0.790972	0.0193024	0.00308081	6.26537	3.72e-10	17:44042361	1
17:44042361	17_44042361_T_C	rs56226437	17	44042361	T	C	ENSG00000263503	RP11-707O23.5	chr17	-	43678235	43679706	pseudogene	-	5.56e-06	0.00292103	0.790972	0.0193024	0.00308081	6.26537	3.72e-10	17:44042361	1
17:44042361	17_44042361_T_C	rs56226437	17	44042361	T	C	ENSG00000260075	NSFP1	chr17	+	44450221	44564507	pseudogene	-	6.94e-05	0.0239284	0.790972	0.0193024	0.00308081	6.26537	3.72e-10	17:44042361	1
17:44042366	17_44042366_G_A	rs55907036	17	44042366	A	G	ENSG00000238083	LRRC37A2	chr17	+	44588877	44633016	protein_coding	-	6.04e-11	7.73e-08	0.209083	-0.0193337	0.00308028	-6.27661	3.46e-10	17:44042366	1
17:44042366	17_44042366_G_A	rs55907036	17	44042366	A	G	ENSG00000263503	RP11-707O23.5	chr17	-	43678235	43679706	pseudogene	-	5.56e-06	0.00292103	0.209083	-0.0193337	0.00308028	-6.27661	3.46e-10	17:44042366	1
17:44042366	17_44042366_G_A	rs55907036	17	44042366	A	G	ENSG00000260075	NSFP1	chr17	+	44450221	44564507	pseudogene	-	6.94e-05	0.0239284	0.209083	-0.0193337	0.00308028	-6.27661	3.46e-10	17:44042366	1
17:44042783	17_44042783_G_A	rs56294117	17	44042783	A	G	ENSG00000238083	LRRC37A2	chr17	+	44588877	44633016	protein_coding	-	4.72e-11	7.1e-08	0.209941	-0.0194771	0.00307298	-6.33819	2.32e-10	17:44042783	1
17:44042783	17_44042783_G_A	rs56294117	17	44042783	A	G	ENSG00000263503	RP11-707O23.5	chr17	-	43678235	43679706	pseudogene	-	7.59e-06	0.00382481	0.209941	-0.0194771	0.00307298	-6.33819	2.32e-10	17:44042783	1
17:44042783	17_44042783_G_A	rs56294117	17	44042783	A	G	ENSG00000260075	NSFP1	chr17	+	44450221	44564507	pseudogene	-	6.97e-05	0.0240098	0.209941	-0.0194771	0.00307298	-6.33819	2.32e-10	17:44042783	1
17:44042868	17_44042868_G_A	rs112415880	17	44042868	A	G	ENSG00000238083	LRRC37A2	chr17	+	44588877	44633016	protein_coding	-	4.72e-11	7.1e-08	0.21053	-0.0194947	0.00306984	-6.35039	2.15e-10	17:44042868	1
17:44042868	17_44042868_G_A	rs112415880	17	44042868	A	G	ENSG00000263503	RP11-707O23.5	chr17	-	43678235	43679706	pseudogene	-	7.59e-06	0.00382481	0.21053	-0.0194947	0.00306984	-6.35039	2.15e-10	17:44042868	1
17:44042868	17_44042868_G_A	rs112415880	17	44042868	A	G	ENSG00000260075	NSFP1	chr17	+	44450221	44564507	pseudogene	-	6.97e-05	0.0240098	0.21053	-0.0194947	0.00306984	-6.35039	2.15e-10	17:44042868	1
17:44043378	17_44043378_T_C	rs62063291	17	44043378	T	C	ENSG00000238083	LRRC37A2	chr17	+	44588877	44633016	protein_coding	-	6.2e-11	7.73e-08	0.789405	0.0194241	0.00306925	6.32862	2.47e-10	17:44043378	1
17:44043378	17_44043378_T_C	rs62063291	17	44043378	T	C	ENSG00000260075	NSFP1	chr17	+	44450221	44564507	pseudogene	-	7.28e-05	0.0243943	0.789405	0.0194241	0.00306925	6.32862	2.47e-10	17:44043378	1
17:44043378	17_44043378_T_C	rs62063291	17	44043378	T	C	ENSG00000263503	RP11-707O23.5	chr17	-	43678235	43679706	pseudogene	-	8.9e-05	0.0275956	0.789405	0.0194241	0.00306925	6.32862	2.47e-10	17:44043378	1
17:44043636	17_44043636_C_T	rs62063292	17	44043636	T	C	ENSG00000238083	LRRC37A2	chr17	+	44588877	44633016	protein_coding	-	6.2e-11	7.73e-08	0.210553	-0.0195328	0.00306971	-6.36308	1.98e-10	17:44043636	1
17:44043636	17_44043636_C_T	rs62063292	17	44043636	T	C	ENSG00000260075	NSFP1	chr17	+	44450221	44564507	pseudogene	-	7.28e-05	0.0243943	0.210553	-0.0195328	0.00306971	-6.36308	1.98e-10	17:44043636	1
17:44043636	17_44043636_C_T	rs62063292	17	44043636	T	C	ENSG00000263503	RP11-707O23.5	chr17	-	43678235	43679706	pseudogene	-	8.9e-05	0.0275956	0.210553	-0.0195328	0.00306971	-6.36308	1.98e-10	17:44043636	1
17:44043819	17_44043819_G_A	rs62063293	17	44043819	A	G	ENSG00000238083	LRRC37A2	chr17	+	44588877	44633016	protein_coding	-	6.2e-11	7.73e-08	0.210553	-0.0194649	0.00306969	-6.34099	2.28e-10	17:44043819	1
17:44043819	17_44043819_G_A	rs62063293	17	44043819	A	G	ENSG00000260075	NSFP1	chr17	+	44450221	44564507	pseudogene	-	7.28e-05	0.0243943	0.210553	-0.0194649	0.00306969	-6.34099	2.28e-10	17:44043819	1
17:44043819	17_44043819_G_A	rs62063293	17	44043819	A	G	ENSG00000263503	RP11-707O23.5	chr17	-	43678235	43679706	pseudogene	-	8.9e-05	0.0275956	0.210553	-0.0194649	0.00306969	-6.34099	2.28e-10	17:44043819	1
17:44044157	17_44044157_G_A	rs62063294	17	44044157	A	G	ENSG00000238083	LRRC37A2	chr17	+	44588877	44633016	protein_coding	-	6.2e-11	7.73e-08	0.210629	-0.0195155	0.00306935	-6.3582	2.04e-10	17:44044157	1
17:44044157	17_44044157_G_A	rs62063294	17	44044157	A	G	ENSG00000260075	NSFP1	chr17	+	44450221	44564507	pseudogene	-	7.28e-05	0.0243943	0.210629	-0.0195155	0.00306935	-6.3582	2.04e-10	17:44044157	1
17:44044157	17_44044157_G_A	rs62063294	17	44044157	A	G	ENSG00000263503	RP11-707O23.5	chr17	-	43678235	43679706	pseudogene	-	8.9e-05	0.0275956	0.210629	-0.0195155	0.00306935	-6.3582	2.04e-10	17:44044157	1
17:44044220	17_44044220_A_T	rs17650973	17	44044220	A	T	ENSG00000238083	LRRC37A2	chr17	+	44588877	44633016	protein_coding	-	6.2e-11	7.73e-08	0.789463	0.0196235	0.00306043	6.412	1.44e-10	17:44044220	1
17:44044220	17_44044220_A_T	rs17650973	17	44044220	A	T	ENSG00000260075	NSFP1	chr17	+	44450221	44564507	pseudogene	-	7.28e-05	0.0243943	0.789463	0.0196235	0.00306043	6.412	1.44e-10	17:44044220	1
17:44044220	17_44044220_A_T	rs17650973	17	44044220	A	T	ENSG00000263503	RP11-707O23.5	chr17	-	43678235	43679706	pseudogene	-	8.9e-05	0.0275956	0.789463	0.0196235	0.00306043	6.412	1.44e-10	17:44044220	1
17:44044431	17_44044431_C_T	rs62063295	17	44044431	T	C	ENSG00000238083	LRRC37A2	chr17	+	44588877	44633016	protein_coding	-	6.2e-11	7.73e-08	0.210537	-0.0195539	0.00306982	-6.36971	1.89e-10	17:44044431	1
17:44044431	17_44044431_C_T	rs62063295	17	44044431	T	C	ENSG00000260075	NSFP1	chr17	+	44450221	44564507	pseudogene	-	7.28e-05	0.0243943	0.210537	-0.0195539	0.00306982	-6.36971	1.89e-10	17:44044431	1
17:44044431	17_44044431_C_T	rs62063295	17	44044431	T	C	ENSG00000263503	RP11-707O23.5	chr17	-	43678235	43679706	pseudogene	-	8.9e-05	0.0275956	0.210537	-0.0195539	0.00306982	-6.36971	1.89e-10	17:44044431	1
17:44044508	17_44044508_A_C	rs17650991	17	44044508	A	C	ENSG00000238083	LRRC37A2	chr17	+	44588877	44633016	protein_coding	-	8.05e-11	9.33e-08	0.789447	0.0194916	0.00306034	6.36909	1.9e-10	17:44044508	1
17:44044508	17_44044508_A_C	rs17650991	17	44044508	A	C	ENSG00000263503	RP11-707O23.5	chr17	-	43678235	43679706	pseudogene	-	0.000111191	0.0327771	0.789447	0.0194916	0.00306034	6.36909	1.9e-10	17:44044508	1
17:44044823	17_44044823_T_A	rs75145092	17	44044823	A	T	ENSG00000238083	LRRC37A2	chr17	+	44588877	44633016	protein_coding	-	8.05e-11	9.33e-08	0.210553	-0.0195346	0.00306972	-6.36365	1.97e-10	17:44044823	1
17:44044823	17_44044823_T_A	rs75145092	17	44044823	A	T	ENSG00000263503	RP11-707O23.5	chr17	-	43678235	43679706	pseudogene	-	0.000111191	0.0327771	0.210553	-0.0195346	0.00306972	-6.36365	1.97e-10	17:44044823	1
17:44044940	17_44044940_T_C	rs113857334	17	44044940	T	C	ENSG00000238083	LRRC37A2	chr17	+	44588877	44633016	protein_coding	-	8.05e-11	9.33e-08	0.789447	0.0195176	0.00306971	6.35813	2.04e-10	17:44044940	1
17:44044940	17_44044940_T_C	rs113857334	17	44044940	T	C	ENSG00000263503	RP11-707O23.5	chr17	-	43678235	43679706	pseudogene	-	0.000111191	0.0327771	0.789447	0.0195176	0.00306971	6.35813	2.04e-10	17:44044940	1
17:44044985	17_44044985_A_G	rs17572147	17	44044985	A	G	ENSG00000238083	LRRC37A2	chr17	+	44588877	44633016	protein_coding	-	6.2e-11	7.73e-08	0.789543	0.0196384	0.00306103	6.41561	1.4e-10	17:44044985	1
17:44044985	17_44044985_A_G	rs17572147	17	44044985	A	G	ENSG00000260075	NSFP1	chr17	+	44450221	44564507	pseudogene	-	7.28e-05	0.0243943	0.789543	0.0196384	0.00306103	6.41561	1.4e-10	17:44044985	1
17:44044985	17_44044985_A_G	rs17572147	17	44044985	A	G	ENSG00000263503	RP11-707O23.5	chr17	-	43678235	43679706	pseudogene	-	8.9e-05	0.0275956	0.789543	0.0196384	0.00306103	6.41561	1.4e-10	17:44044985	1
17:44045474	17_44045474_A_G	rs77513497	17	44045474	A	G	ENSG00000238083	LRRC37A2	chr17	+	44588877	44633016	protein_coding	-	6.2e-11	7.73e-08	0.789455	0.0194958	0.00306974	6.35094	2.14e-10	17:44045474	1
17:44045474	17_44045474_A_G	rs77513497	17	44045474	A	G	ENSG00000260075	NSFP1	chr17	+	44450221	44564507	pseudogene	-	7.28e-05	0.0243943	0.789455	0.0194958	0.00306974	6.35094	2.14e-10	17:44045474	1
17:44045474	17_44045474_A_G	rs77513497	17	44045474	A	G	ENSG00000263503	RP11-707O23.5	chr17	-	43678235	43679706	pseudogene	-	8.9e-05	0.0275956	0.789455	0.0194958	0.00306974	6.35094	2.14e-10	17:44045474	1
17:44045974	17_44045974_C_T	rs17572169	17	44045974	T	C	ENSG00000238083	LRRC37A2	chr17	+	44588877	44633016	protein_coding	-	6.2e-11	7.73e-08	0.21056	-0.0196071	0.00306029	-6.40695	1.48e-10	17:44045974	1
17:44045974	17_44045974_C_T	rs17572169	17	44045974	T	C	ENSG00000260075	NSFP1	chr17	+	44450221	44564507	pseudogene	-	7.28e-05	0.0243943	0.21056	-0.0196071	0.00306029	-6.40695	1.48e-10	17:44045974	1
17:44045974	17_44045974_C_T	rs17572169	17	44045974	T	C	ENSG00000263503	RP11-707O23.5	chr17	-	43678235	43679706	pseudogene	-	8.9e-05	0.0275956	0.21056	-0.0196071	0.00306029	-6.40695	1.48e-10	17:44045974	1
17:44046202	17_44046202_C_T	rs62063296	17	44046202	T	C	ENSG00000238083	LRRC37A2	chr17	+	44588877	44633016	protein_coding	-	6.2e-11	7.73e-08	0.21051	-0.0194654	0.00306999	-6.34054	2.29e-10	17:44046202	1
17:44046202	17_44046202_C_T	rs62063296	17	44046202	T	C	ENSG00000260075	NSFP1	chr17	+	44450221	44564507	pseudogene	-	7.28e-05	0.0243943	0.21051	-0.0194654	0.00306999	-6.34054	2.29e-10	17:44046202	1
17:44046202	17_44046202_C_T	rs62063296	17	44046202	T	C	ENSG00000263503	RP11-707O23.5	chr17	-	43678235	43679706	pseudogene	-	8.9e-05	0.0275956	0.21051	-0.0194654	0.00306999	-6.34054	2.29e-10	17:44046202	1
17:44047216	17_44047216_T_G	rs62641967	17	44047216	T	G	ENSG00000238083	LRRC37A2	chr17	+	44588877	44633016	protein_coding	-	6.2e-11	7.73e-08	0.789455	0.0194728	0.0030698	6.34333	2.25e-10	17:44047216	1
17:44047216	17_44047216_T_G	rs62641967	17	44047216	T	G	ENSG00000260075	NSFP1	chr17	+	44450221	44564507	pseudogene	-	7.28e-05	0.0243943	0.789455	0.0194728	0.0030698	6.34333	2.25e-10	17:44047216	1
17:44047216	17_44047216_T_G	rs62641967	17	44047216	T	G	ENSG00000263503	RP11-707O23.5	chr17	-	43678235	43679706	pseudogene	-	8.9e-05	0.0275956	0.789455	0.0194728	0.0030698	6.34333	2.25e-10	17:44047216	1
17:44047609	17_44047609_C_T	rs74373419	17	44047609	T	C	ENSG00000238083	LRRC37A2	chr17	+	44588877	44633016	protein_coding	-	6.2e-11	7.73e-08	0.21056	-0.0195548	0.00306969	-6.37028	1.89e-10	17:44047609	1
17:44047609	17_44047609_C_T	rs74373419	17	44047609	T	C	ENSG00000260075	NSFP1	chr17	+	44450221	44564507	pseudogene	-	7.28e-05	0.0243943	0.21056	-0.0195548	0.00306969	-6.37028	1.89e-10	17:44047609	1
17:44047609	17_44047609_C_T	rs74373419	17	44047609	T	C	ENSG00000263503	RP11-707O23.5	chr17	-	43678235	43679706	pseudogene	-	8.9e-05	0.0275956	0.21056	-0.0195548	0.00306969	-6.37028	1.89e-10	17:44047609	1
17:44047802	17_44047802_A_T	rs62063297	17	44047802	A	T	ENSG00000238083	LRRC37A2	chr17	+	44588877	44633016	protein_coding	-	6.2e-11	7.73e-08	0.78944	0.0195378	0.00306969	6.36476	1.96e-10	17:44047802	1
17:44047802	17_44047802_A_T	rs62063297	17	44047802	A	T	ENSG00000260075	NSFP1	chr17	+	44450221	44564507	pseudogene	-	7.28e-05	0.0243943	0.78944	0.0195378	0.00306969	6.36476	1.96e-10	17:44047802	1
17:44047802	17_44047802_A_T	rs62063297	17	44047802	A	T	ENSG00000263503	RP11-707O23.5	chr17	-	43678235	43679706	pseudogene	-	8.9e-05	0.0275956	0.78944	0.0195378	0.00306969	6.36476	1.96e-10	17:44047802	1
17:44048323	17_44048323_G_T	rs62063298	17	44048323	T	G	ENSG00000238083	LRRC37A2	chr17	+	44588877	44633016	protein_coding	-	6.04e-11	7.73e-08	0.20881	-0.0198651	0.00308388	-6.44159	1.18e-10	17:44048323	1
17:44048323	17_44048323_G_T	rs62063298	17	44048323	T	G	ENSG00000263503	RP11-707O23.5	chr17	-	43678235	43679706	pseudogene	-	5.56e-06	0.00292103	0.20881	-0.0198651	0.00308388	-6.44159	1.18e-10	17:44048323	1
17:44048323	17_44048323_G_T	rs62063298	17	44048323	T	G	ENSG00000260075	NSFP1	chr17	+	44450221	44564507	pseudogene	-	6.94e-05	0.0239284	0.20881	-0.0198651	0.00308388	-6.44159	1.18e-10	17:44048323	1
17:44048336	17_44048336_T_C	rs62063299	17	44048336	T	C	ENSG00000238083	LRRC37A2	chr17	+	44588877	44633016	protein_coding	-	6.04e-11	7.73e-08	0.791191	0.0200369	0.00308394	6.49718	8.18e-11	17:44048336	1
17:44048336	17_44048336_T_C	rs62063299	17	44048336	T	C	ENSG00000263503	RP11-707O23.5	chr17	-	43678235	43679706	pseudogene	-	5.56e-06	0.00292103	0.791191	0.0200369	0.00308394	6.49718	8.18e-11	17:44048336	1
17:44048336	17_44048336_T_C	rs62063299	17	44048336	T	C	ENSG00000260075	NSFP1	chr17	+	44450221	44564507	pseudogene	-	6.94e-05	0.0239284	0.791191	0.0200369	0.00308394	6.49718	8.18e-11	17:44048336	1
17:44048350	17_44048350_T_C	rs62063300	17	44048350	T	C	ENSG00000238083	LRRC37A2	chr17	+	44588877	44633016	protein_coding	-	6.04e-11	7.73e-08	0.791214	0.0199659	0.00308384	6.47437	9.52e-11	17:44048350	1
17:44048350	17_44048350_T_C	rs62063300	17	44048350	T	C	ENSG00000263503	RP11-707O23.5	chr17	-	43678235	43679706	pseudogene	-	5.56e-06	0.00292103	0.791214	0.0199659	0.00308384	6.47437	9.52e-11	17:44048350	1
17:44048350	17_44048350_T_C	rs62063300	17	44048350	T	C	ENSG00000260075	NSFP1	chr17	+	44450221	44564507	pseudogene	-	6.94e-05	0.0239284	0.791214	0.0199659	0.00308384	6.47437	9.52e-11	17:44048350	1
17:44049133	17_44049133_T_C	rs62063303	17	44049133	T	C	ENSG00000238083	LRRC37A2	chr17	+	44588877	44633016	protein_coding	-	6.2e-11	7.73e-08	0.789455	0.0194984	0.00306985	6.35158	2.13e-10	17:44049133	1
17:44049133	17_44049133_T_C	rs62063303	17	44049133	T	C	ENSG00000260075	NSFP1	chr17	+	44450221	44564507	pseudogene	-	7.28e-05	0.0243943	0.789455	0.0194984	0.00306985	6.35158	2.13e-10	17:44049133	1
17:44049133	17_44049133_T_C	rs62063303	17	44049133	T	C	ENSG00000263503	RP11-707O23.5	chr17	-	43678235	43679706	pseudogene	-	8.9e-05	0.0275956	0.789455	0.0194984	0.00306985	6.35158	2.13e-10	17:44049133	1
17:44049329	17_44049329_C_T	rs75242405	17	44049329	T	C	ENSG00000238083	LRRC37A2	chr17	+	44588877	44633016	protein_coding	-	6.2e-11	7.73e-08	0.21056	-0.019528	0.00306972	-6.36148	2e-10	17:44049329	1
17:44049329	17_44049329_C_T	rs75242405	17	44049329	T	C	ENSG00000260075	NSFP1	chr17	+	44450221	44564507	pseudogene	-	7.28e-05	0.0243943	0.21056	-0.019528	0.00306972	-6.36148	2e-10	17:44049329	1
17:44049329	17_44049329_C_T	rs75242405	17	44049329	T	C	ENSG00000263503	RP11-707O23.5	chr17	-	43678235	43679706	pseudogene	-	8.9e-05	0.0275956	0.21056	-0.019528	0.00306972	-6.36148	2e-10	17:44049329	1
17:44049550	17_44049550_G_A	rs17651093	17	44049550	A	G	ENSG00000238083	LRRC37A2	chr17	+	44588877	44633016	protein_coding	-	6.2e-11	7.73e-08	0.210568	-0.0195431	0.00306033	-6.38596	1.7e-10	17:44049550	1
17:44049550	17_44049550_G_A	rs17651093	17	44049550	A	G	ENSG00000260075	NSFP1	chr17	+	44450221	44564507	pseudogene	-	7.28e-05	0.0243943	0.210568	-0.0195431	0.00306033	-6.38596	1.7e-10	17:44049550	1
17:44049550	17_44049550_G_A	rs17651093	17	44049550	A	G	ENSG00000263503	RP11-707O23.5	chr17	-	43678235	43679706	pseudogene	-	8.9e-05	0.0275956	0.210568	-0.0195431	0.00306033	-6.38596	1.7e-10	17:44049550	1
17:44049867	17_44049867_A_G	rs17572248	17	44049867	A	G	ENSG00000238083	LRRC37A2	chr17	+	44588877	44633016	protein_coding	-	6.2e-11	7.73e-08	0.78944	0.019546	0.00306026	6.38705	1.69e-10	17:44049867	1
17:44049867	17_44049867_A_G	rs17572248	17	44049867	A	G	ENSG00000260075	NSFP1	chr17	+	44450221	44564507	pseudogene	-	7.28e-05	0.0243943	0.78944	0.019546	0.00306026	6.38705	1.69e-10	17:44049867	1
17:44049867	17_44049867_A_G	rs17572248	17	44049867	A	G	ENSG00000263503	RP11-707O23.5	chr17	-	43678235	43679706	pseudogene	-	8.9e-05	0.0275956	0.78944	0.019546	0.00306026	6.38705	1.69e-10	17:44049867	1
17:44049900	17_44049900_A_G	rs62063304	17	44049900	A	G	ENSG00000238083	LRRC37A2	chr17	+	44588877	44633016	protein_coding	-	6.2e-11	7.73e-08	0.789559	0.0194815	0.0030704	6.34494	2.23e-10	17:44049900	1
17:44049900	17_44049900_A_G	rs62063304	17	44049900	A	G	ENSG00000260075	NSFP1	chr17	+	44450221	44564507	pseudogene	-	7.28e-05	0.0243943	0.789559	0.0194815	0.0030704	6.34494	2.23e-10	17:44049900	1
17:44049900	17_44049900_A_G	rs62063304	17	44049900	A	G	ENSG00000263503	RP11-707O23.5	chr17	-	43678235	43679706	pseudogene	-	8.9e-05	0.0275956	0.789559	0.0194815	0.0030704	6.34494	2.23e-10	17:44049900	1
17:44050282	17_44050282_G_A	rs62063305	17	44050282	A	G	ENSG00000238083	LRRC37A2	chr17	+	44588877	44633016	protein_coding	-	7.66e-11	9.02e-08	0.210456	-0.0194495	0.0030702	-6.33492	2.37e-10	17:44050282	1
17:44050282	17_44050282_G_A	rs62063305	17	44050282	A	G	ENSG00000260075	NSFP1	chr17	+	44450221	44564507	pseudogene	-	5.77e-05	0.0208351	0.210456	-0.0194495	0.0030702	-6.33492	2.37e-10	17:44050282	1
17:44050282	17_44050282_G_A	rs62063305	17	44050282	A	G	ENSG00000263503	RP11-707O23.5	chr17	-	43678235	43679706	pseudogene	-	6.38e-05	0.0223293	0.210456	-0.0194495	0.0030702	-6.33492	2.37e-10	17:44050282	1
17:44050340	17_44050340_G_A	rs17651134	17	44050340	A	G	ENSG00000238083	LRRC37A2	chr17	+	44588877	44633016	protein_coding	-	7.66e-11	9.02e-08	0.210503	-0.0195754	0.00306057	-6.39601	1.59e-10	17:44050340	1
17:44050340	17_44050340_G_A	rs17651134	17	44050340	A	G	ENSG00000260075	NSFP1	chr17	+	44450221	44564507	pseudogene	-	5.77e-05	0.0208351	0.210503	-0.0195754	0.00306057	-6.39601	1.59e-10	17:44050340	1
17:44050340	17_44050340_G_A	rs17651134	17	44050340	A	G	ENSG00000263503	RP11-707O23.5	chr17	-	43678235	43679706	pseudogene	-	6.38e-05	0.0223293	0.210503	-0.0195754	0.00306057	-6.39601	1.59e-10	17:44050340	1
17:44050395	17_44050395_C_A	rs62063306	17	44050395	A	C	ENSG00000238083	LRRC37A2	chr17	+	44588877	44633016	protein_coding	-	7.66e-11	9.02e-08	0.210553	-0.0194716	0.00306969	-6.34319	2.25e-10	17:44050395	1
17:44050395	17_44050395_C_A	rs62063306	17	44050395	A	C	ENSG00000260075	NSFP1	chr17	+	44450221	44564507	pseudogene	-	5.77e-05	0.0208351	0.210553	-0.0194716	0.00306969	-6.34319	2.25e-10	17:44050395	1
17:44050395	17_44050395_C_A	rs62063306	17	44050395	A	C	ENSG00000263503	RP11-707O23.5	chr17	-	43678235	43679706	pseudogene	-	6.38e-05	0.0223293	0.210553	-0.0194716	0.00306969	-6.34319	2.25e-10	17:44050395	1
17:44050463	17_44050463_T_C	rs62063774	17	44050463	T	C	ENSG00000238083	LRRC37A2	chr17	+	44588877	44633016	protein_coding	-	6.2e-11	7.73e-08	0.789397	0.0194545	0.00306941	6.3382	2.32e-10	17:44050463	1
17:44050463	17_44050463_T_C	rs62063774	17	44050463	T	C	ENSG00000260075	NSFP1	chr17	+	44450221	44564507	pseudogene	-	7.28e-05	0.0243943	0.789397	0.0194545	0.00306941	6.3382	2.32e-10	17:44050463	1
17:44050463	17_44050463_T_C	rs62063774	17	44050463	T	C	ENSG00000263503	RP11-707O23.5	chr17	-	43678235	43679706	pseudogene	-	8.9e-05	0.0275956	0.789397	0.0194545	0.00306941	6.3382	2.32e-10	17:44050463	1
17:44050823	17_44050823_G_T	rs62063775	17	44050823	T	G	ENSG00000238083	LRRC37A2	chr17	+	44588877	44633016	protein_coding	-	6.2e-11	7.73e-08	0.210553	-0.0194173	0.00306967	-6.32552	2.52e-10	17:44050823	1
17:44050823	17_44050823_G_T	rs62063775	17	44050823	T	G	ENSG00000260075	NSFP1	chr17	+	44450221	44564507	pseudogene	-	7.28e-05	0.0243943	0.210553	-0.0194173	0.00306967	-6.32552	2.52e-10	17:44050823	1
17:44050823	17_44050823_G_T	rs62063775	17	44050823	T	G	ENSG00000263503	RP11-707O23.5	chr17	-	43678235	43679706	pseudogene	-	8.9e-05	0.0275956	0.210553	-0.0194173	0.00306967	-6.32552	2.52e-10	17:44050823	1
17:44050850	17_44050850_A_G	rs62063776	17	44050850	A	G	ENSG00000238083	LRRC37A2	chr17	+	44588877	44633016	protein_coding	-	6.2e-11	7.73e-08	0.789447	0.0194742	0.00306979	6.34382	2.24e-10	17:44050850	1
17:44050850	17_44050850_A_G	rs62063776	17	44050850	A	G	ENSG00000260075	NSFP1	chr17	+	44450221	44564507	pseudogene	-	7.28e-05	0.0243943	0.789447	0.0194742	0.00306979	6.34382	2.24e-10	17:44050850	1
17:44050850	17_44050850_A_G	rs62063776	17	44050850	A	G	ENSG00000263503	RP11-707O23.5	chr17	-	43678235	43679706	pseudogene	-	8.9e-05	0.0275956	0.789447	0.0194742	0.00306979	6.34382	2.24e-10	17:44050850	1
17:44051588	17_44051588_C_G	rs117124984	17	44051588	C	G	ENSG00000238083	LRRC37A2	chr17	+	44588877	44633016	protein_coding	-	8.01e-11	9.31e-08	0.794107	0.0190974	0.00310938	6.14187	8.16e-10	17:44051588	1
17:44051588	17_44051588_C_G	rs117124984	17	44051588	C	G	ENSG00000263503	RP11-707O23.5	chr17	-	43678235	43679706	pseudogene	-	6.36e-05	0.0222908	0.794107	0.0190974	0.00310938	6.14187	8.16e-10	17:44051588	1
17:44051588	17_44051588_C_G	rs117124984	17	44051588	C	G	ENSG00000260075	NSFP1	chr17	+	44450221	44564507	pseudogene	-	7.74e-05	0.0255966	0.794107	0.0190974	0.00310938	6.14187	8.16e-10	17:44051588	1
17:44051589	17_44051589_T_G	rs118087478	17	44051589	T	G	ENSG00000238083	LRRC37A2	chr17	+	44588877	44633016	protein_coding	-	8.01e-11	9.31e-08	0.794342	0.0191902	0.00311076	6.16898	6.87e-10	17:44051589	1
17:44051589	17_44051589_T_G	rs118087478	17	44051589	T	G	ENSG00000263503	RP11-707O23.5	chr17	-	43678235	43679706	pseudogene	-	6.36e-05	0.0222908	0.794342	0.0191902	0.00311076	6.16898	6.87e-10	17:44051589	1
17:44051589	17_44051589_T_G	rs118087478	17	44051589	T	G	ENSG00000260075	NSFP1	chr17	+	44450221	44564507	pseudogene	-	7.74e-05	0.0255966	0.794342	0.0191902	0.00311076	6.16898	6.87e-10	17:44051589	1
17:44051612	17_44051612_A_G	rs77875796	17	44051612	A	G	ENSG00000238083	LRRC37A2	chr17	+	44588877	44633016	protein_coding	-	6.2e-11	7.73e-08	0.792592	0.0191284	0.00309525	6.17992	6.41e-10	17:44051612	1
17:44051612	17_44051612_A_G	rs77875796	17	44051612	A	G	ENSG00000260075	NSFP1	chr17	+	44450221	44564507	pseudogene	-	7.28e-05	0.0243943	0.792592	0.0191284	0.00309525	6.17992	6.41e-10	17:44051612	1
17:44051612	17_44051612_A_G	rs77875796	17	44051612	A	G	ENSG00000263503	RP11-707O23.5	chr17	-	43678235	43679706	pseudogene	-	8.9e-05	0.0275956	0.792592	0.0191284	0.00309525	6.17992	6.41e-10	17:44051612	1
17:44051846	17_44051846_A_G	rs1800547	17	44051846	A	G	ENSG00000238083	LRRC37A2	chr17	+	44588877	44633016	protein_coding	-	6.2e-11	7.73e-08	0.78944	0.0195361	0.00306027	6.38378	1.73e-10	17:44051846	1
17:44051846	17_44051846_A_G	rs1800547	17	44051846	A	G	ENSG00000260075	NSFP1	chr17	+	44450221	44564507	pseudogene	-	7.28e-05	0.0243943	0.78944	0.0195361	0.00306027	6.38378	1.73e-10	17:44051846	1
17:44051846	17_44051846_A_G	rs1800547	17	44051846	A	G	ENSG00000263503	RP11-707O23.5	chr17	-	43678235	43679706	pseudogene	-	8.9e-05	0.0275956	0.78944	0.0195361	0.00306027	6.38378	1.73e-10	17:44051846	1
17:44051924	17_44051924_G_A	rs17651213	17	44051924	A	G	ENSG00000238083	LRRC37A2	chr17	+	44588877	44633016	protein_coding	-	6.2e-11	7.73e-08	0.21061	-0.019548	0.00306	-6.38823	1.68e-10	17:44051924	1
17:44051924	17_44051924_G_A	rs17651213	17	44051924	A	G	ENSG00000260075	NSFP1	chr17	+	44450221	44564507	pseudogene	-	7.28e-05	0.0243943	0.21061	-0.019548	0.00306	-6.38823	1.68e-10	17:44051924	1
17:44051924	17_44051924_G_A	rs17651213	17	44051924	A	G	ENSG00000263503	RP11-707O23.5	chr17	-	43678235	43679706	pseudogene	-	8.9e-05	0.0275956	0.21061	-0.019548	0.00306	-6.38823	1.68e-10	17:44051924	1
17:44052009	17_44052009_T_C	rs17572361	17	44052009	T	C	ENSG00000238083	LRRC37A2	chr17	+	44588877	44633016	protein_coding	-	6.2e-11	7.73e-08	0.78939	0.0196278	0.00306	6.41431	1.41e-10	17:44052009	1
17:44052009	17_44052009_T_C	rs17572361	17	44052009	T	C	ENSG00000260075	NSFP1	chr17	+	44450221	44564507	pseudogene	-	7.28e-05	0.0243943	0.78939	0.0196278	0.00306	6.41431	1.41e-10	17:44052009	1
17:44052009	17_44052009_T_C	rs17572361	17	44052009	T	C	ENSG00000263503	RP11-707O23.5	chr17	-	43678235	43679706	pseudogene	-	8.9e-05	0.0275956	0.78939	0.0196278	0.00306	6.41431	1.41e-10	17:44052009	1
17:44052284	17_44052284_G_A	rs17651243	17	44052284	A	G	ENSG00000238083	LRRC37A2	chr17	+	44588877	44633016	protein_coding	-	6.2e-11	7.73e-08	0.210503	-0.0195809	0.0030606	-6.39775	1.58e-10	17:44052284	1
17:44052284	17_44052284_G_A	rs17651243	17	44052284	A	G	ENSG00000260075	NSFP1	chr17	+	44450221	44564507	pseudogene	-	7.28e-05	0.0243943	0.210503	-0.0195809	0.0030606	-6.39775	1.58e-10	17:44052284	1
17:44052284	17_44052284_G_A	rs17651243	17	44052284	A	G	ENSG00000263503	RP11-707O23.5	chr17	-	43678235	43679706	pseudogene	-	8.9e-05	0.0275956	0.210503	-0.0195809	0.0030606	-6.39775	1.58e-10	17:44052284	1
17:44052733	17_44052733_A_G	rs78104015	17	44052733	A	G	ENSG00000238083	LRRC37A2	chr17	+	44588877	44633016	protein_coding	-	6.2e-11	7.73e-08	0.78924	0.0194823	0.00306866	6.34879	2.17e-10	17:44052733	1
17:44052733	17_44052733_A_G	rs78104015	17	44052733	A	G	ENSG00000260075	NSFP1	chr17	+	44450221	44564507	pseudogene	-	7.28e-05	0.0243943	0.78924	0.0194823	0.00306866	6.34879	2.17e-10	17:44052733	1
17:44052733	17_44052733_A_G	rs78104015	17	44052733	A	G	ENSG00000263503	RP11-707O23.5	chr17	-	43678235	43679706	pseudogene	-	8.9e-05	0.0275956	0.78924	0.0194823	0.00306866	6.34879	2.17e-10	17:44052733	1
17:44053171	17_44053171_A_G	rs62063777	17	44053171	A	G	ENSG00000238083	LRRC37A2	chr17	+	44588877	44633016	protein_coding	-	6.2e-11	7.73e-08	0.789447	0.0194239	0.00306966	6.32772	2.49e-10	17:44053171	1
17:44053171	17_44053171_A_G	rs62063777	17	44053171	A	G	ENSG00000260075	NSFP1	chr17	+	44450221	44564507	pseudogene	-	7.28e-05	0.0243943	0.789447	0.0194239	0.00306966	6.32772	2.49e-10	17:44053171	1
17:44053171	17_44053171_A_G	rs62063777	17	44053171	A	G	ENSG00000263503	RP11-707O23.5	chr17	-	43678235	43679706	pseudogene	-	8.9e-05	0.0275956	0.789447	0.0194239	0.00306966	6.32772	2.49e-10	17:44053171	1
17:44053448	17_44053448_A_G	rs2217394	17	44053448	A	G	ENSG00000238083	LRRC37A2	chr17	+	44588877	44633016	protein_coding	-	6.2e-11	7.73e-08	0.789447	0.0195529	0.0030603	6.38923	1.67e-10	17:44053448	1
17:44053448	17_44053448_A_G	rs2217394	17	44053448	A	G	ENSG00000260075	NSFP1	chr17	+	44450221	44564507	pseudogene	-	7.28e-05	0.0243943	0.789447	0.0195529	0.0030603	6.38923	1.67e-10	17:44053448	1
17:44053448	17_44053448_A_G	rs2217394	17	44053448	A	G	ENSG00000263503	RP11-707O23.5	chr17	-	43678235	43679706	pseudogene	-	8.9e-05	0.0275956	0.789447	0.0195529	0.0030603	6.38923	1.67e-10	17:44053448	1
17:44053989	17_44053989_G_A	rs62063778	17	44053989	A	G	ENSG00000238083	LRRC37A2	chr17	+	44588877	44633016	protein_coding	-	6.2e-11	7.73e-08	0.210545	-0.0194242	0.0030697	-6.32771	2.49e-10	17:44053989	1
17:44053989	17_44053989_G_A	rs62063778	17	44053989	A	G	ENSG00000260075	NSFP1	chr17	+	44450221	44564507	pseudogene	-	7.28e-05	0.0243943	0.210545	-0.0194242	0.0030697	-6.32771	2.49e-10	17:44053989	1
17:44053989	17_44053989_G_A	rs62063778	17	44053989	A	G	ENSG00000263503	RP11-707O23.5	chr17	-	43678235	43679706	pseudogene	-	8.9e-05	0.0275956	0.210545	-0.0194242	0.0030697	-6.32771	2.49e-10	17:44053989	1
17:44054237	17_44054237_G_A	rs17651285	17	44054237	A	G	ENSG00000238083	LRRC37A2	chr17	+	44588877	44633016	protein_coding	-	6.2e-11	7.73e-08	0.210545	-0.0195341	0.00306033	-6.38299	1.74e-10	17:44054237	1
17:44054237	17_44054237_G_A	rs17651285	17	44054237	A	G	ENSG00000260075	NSFP1	chr17	+	44450221	44564507	pseudogene	-	7.28e-05	0.0243943	0.210545	-0.0195341	0.00306033	-6.38299	1.74e-10	17:44054237	1
17:44054237	17_44054237_G_A	rs17651285	17	44054237	A	G	ENSG00000263503	RP11-707O23.5	chr17	-	43678235	43679706	pseudogene	-	8.9e-05	0.0275956	0.210545	-0.0195341	0.00306033	-6.38299	1.74e-10	17:44054237	1
17:44054388	17_44054388_T_C	rs17572467	17	44054388	T	C	ENSG00000238083	LRRC37A2	chr17	+	44588877	44633016	protein_coding	-	6.2e-11	7.73e-08	0.789455	0.0195534	0.00306036	6.38925	1.67e-10	17:44054388	1
17:44054388	17_44054388_T_C	rs17572467	17	44054388	T	C	ENSG00000260075	NSFP1	chr17	+	44450221	44564507	pseudogene	-	7.28e-05	0.0243943	0.789455	0.0195534	0.00306036	6.38925	1.67e-10	17:44054388	1
17:44054388	17_44054388_T_C	rs17572467	17	44054388	T	C	ENSG00000263503	RP11-707O23.5	chr17	-	43678235	43679706	pseudogene	-	8.9e-05	0.0275956	0.789455	0.0195534	0.00306036	6.38925	1.67e-10	17:44054388	1
17:44054596	17_44054596_T_G	rs17572495	17	44054596	T	G	ENSG00000238083	LRRC37A2	chr17	+	44588877	44633016	protein_coding	-	6.2e-11	7.73e-08	0.789447	0.0195511	0.00306027	6.38868	1.67e-10	17:44054596	1
17:44054596	17_44054596_T_G	rs17572495	17	44054596	T	G	ENSG00000260075	NSFP1	chr17	+	44450221	44564507	pseudogene	-	7.28e-05	0.0243943	0.789447	0.0195511	0.00306027	6.38868	1.67e-10	17:44054596	1
17:44054596	17_44054596_T_G	rs17572495	17	44054596	T	G	ENSG00000263503	RP11-707O23.5	chr17	-	43678235	43679706	pseudogene	-	8.9e-05	0.0275956	0.789447	0.0195511	0.00306027	6.38868	1.67e-10	17:44054596	1
17:44054671	17_44054671_C_T	rs62063779	17	44054671	T	C	ENSG00000238083	LRRC37A2	chr17	+	44588877	44633016	protein_coding	-	6.2e-11	7.73e-08	0.210503	-0.0194115	0.00306989	-6.32322	2.56e-10	17:44054671	1
17:44054671	17_44054671_C_T	rs62063779	17	44054671	T	C	ENSG00000260075	NSFP1	chr17	+	44450221	44564507	pseudogene	-	7.28e-05	0.0243943	0.210503	-0.0194115	0.00306989	-6.32322	2.56e-10	17:44054671	1
17:44054671	17_44054671_C_T	rs62063779	17	44054671	T	C	ENSG00000263503	RP11-707O23.5	chr17	-	43678235	43679706	pseudogene	-	8.9e-05	0.0275956	0.210503	-0.0194115	0.00306989	-6.32322	2.56e-10	17:44054671	1
17:44054696	17_44054696_G_A	rs754593	17	44054696	A	G	ENSG00000214425	LRRC37A4P	chr17	-	43578685	43627701	pseudogene	+	6.64e-53	2.39e-48	0.586579	0.012365	0.00260304	4.75022	2.03e-06	17:44054696	1
17:44054696	17_44054696_G_A	rs754593	17	44054696	A	G	ENSG00000263503	RP11-707O23.5	chr17	-	43678235	43679706	pseudogene	+	1.51e-48	4.16e-44	0.586579	0.012365	0.00260304	4.75022	2.03e-06	17:44054696	1
17:44054696	17_44054696_G_A	rs754593	17	44054696	A	G	ENSG00000176681	LRRC37A	chr17	+	44370099	44415160	protein_coding	+	7.43e-25	7.56e-21	0.586579	0.012365	0.00260304	4.75022	2.03e-06	17:44054696	1
17:44054696	17_44054696_G_A	rs754593	17	44054696	A	G	ENSG00000186868	MAPT	chr17	+	43971748	44105700	protein_coding	+	4.45e-07	0.000302221	0.586579	0.012365	0.00260304	4.75022	2.03e-06	17:44054696	1
17:44054696	17_44054696_G_A	rs754593	17	44054696	A	G	ENSG00000185829	ARL17A	chr17	-	44594068	44657088	protein_coding	-	2.05e-05	0.00903705	0.586579	0.012365	0.00260304	4.75022	2.03e-06	17:44054696	1
17:44055638	17_44055638_T_A	rs754513	17	44055638	A	T	ENSG00000238083	LRRC37A2	chr17	+	44588877	44633016	protein_coding	-	7.66e-11	9.02e-08	0.210379	-0.0193207	0.00307154	-6.29024	3.17e-10	17:44055638	1
17:44055638	17_44055638_T_A	rs754513	17	44055638	A	T	ENSG00000260075	NSFP1	chr17	+	44450221	44564507	pseudogene	-	5.77e-05	0.0208351	0.210379	-0.0193207	0.00307154	-6.29024	3.17e-10	17:44055638	1
17:44055638	17_44055638_T_A	rs754513	17	44055638	A	T	ENSG00000263503	RP11-707O23.5	chr17	-	43678235	43679706	pseudogene	-	6.38e-05	0.0223293	0.210379	-0.0193207	0.00307154	-6.29024	3.17e-10	17:44055638	1
17:44055647	17_44055647_A_T	rs754512	17	44055647	A	T	ENSG00000238083	LRRC37A2	chr17	+	44588877	44633016	protein_coding	-	7.66e-11	9.02e-08	0.789486	0.0196119	0.00306132	6.40635	1.49e-10	17:44055647	1
17:44055647	17_44055647_A_T	rs754512	17	44055647	A	T	ENSG00000260075	NSFP1	chr17	+	44450221	44564507	pseudogene	-	5.77e-05	0.0208351	0.789486	0.0196119	0.00306132	6.40635	1.49e-10	17:44055647	1
17:44055647	17_44055647_A_T	rs754512	17	44055647	A	T	ENSG00000263503	RP11-707O23.5	chr17	-	43678235	43679706	pseudogene	-	6.38e-05	0.0223293	0.789486	0.0196119	0.00306132	6.40635	1.49e-10	17:44055647	1
17:44056238	17_44056238_A_G	rs62063780	17	44056238	A	G	ENSG00000238083	LRRC37A2	chr17	+	44588877	44633016	protein_coding	-	6.2e-11	7.73e-08	0.789713	0.0193413	0.00307106	6.29793	3.02e-10	17:44056238	1
17:44056238	17_44056238_A_G	rs62063780	17	44056238	A	G	ENSG00000260075	NSFP1	chr17	+	44450221	44564507	pseudogene	-	7.28e-05	0.0243943	0.789713	0.0193413	0.00307106	6.29793	3.02e-10	17:44056238	1
17:44056238	17_44056238_A_G	rs62063780	17	44056238	A	G	ENSG00000263503	RP11-707O23.5	chr17	-	43678235	43679706	pseudogene	-	8.9e-05	0.0275956	0.789713	0.0193413	0.00307106	6.29793	3.02e-10	17:44056238	1
17:44056433	17_44056433_T_C	rs2163129	17	44056433	T	C	ENSG00000238083	LRRC37A2	chr17	+	44588877	44633016	protein_coding	-	5.87e-11	7.73e-08	0.789755	0.0195607	0.00307227	6.36685	1.93e-10	17:44056433	1
17:44056433	17_44056433_T_C	rs2163129	17	44056433	T	C	ENSG00000260075	NSFP1	chr17	+	44450221	44564507	pseudogene	-	6.09e-05	0.0217503	0.789755	0.0195607	0.00307227	6.36685	1.93e-10	17:44056433	1
17:44056434	17_44056434_G_A	rs2163130	17	44056434	A	G	ENSG00000238083	LRRC37A2	chr17	+	44588877	44633016	protein_coding	-	5.87e-11	7.73e-08	0.210253	-0.0195882	0.00307231	-6.37574	1.82e-10	17:44056434	1
17:44056434	17_44056434_G_A	rs2163130	17	44056434	A	G	ENSG00000260075	NSFP1	chr17	+	44450221	44564507	pseudogene	-	6.09e-05	0.0217503	0.210253	-0.0195882	0.00307231	-6.37574	1.82e-10	17:44056434	1
17:44056767	17_44056767_G_A	rs1981997	17	44056767	A	G	ENSG00000238083	LRRC37A2	chr17	+	44588877	44633016	protein_coding	-	6.2e-11	7.73e-08	0.210587	-0.0194592	0.00306458	-6.34971	2.16e-10	17:44056767	1
17:44056767	17_44056767_G_A	rs1981997	17	44056767	A	G	ENSG00000260075	NSFP1	chr17	+	44450221	44564507	pseudogene	-	7.28e-05	0.0243943	0.210587	-0.0194592	0.00306458	-6.34971	2.16e-10	17:44056767	1
17:44056767	17_44056767_G_A	rs1981997	17	44056767	A	G	ENSG00000263503	RP11-707O23.5	chr17	-	43678235	43679706	pseudogene	-	8.9e-05	0.0275956	0.210587	-0.0194592	0.00306458	-6.34971	2.16e-10	17:44056767	1
17:44056833	17_44056833_G_A	rs1981998	17	44056833	A	G	ENSG00000238083	LRRC37A2	chr17	+	44588877	44633016	protein_coding	-	6.2e-11	7.73e-08	0.210537	-0.0195941	0.00306033	-6.40261	1.53e-10	17:44056833	1
17:44056833	17_44056833_G_A	rs1981998	17	44056833	A	G	ENSG00000260075	NSFP1	chr17	+	44450221	44564507	pseudogene	-	7.28e-05	0.0243943	0.210537	-0.0195941	0.00306033	-6.40261	1.53e-10	17:44056833	1
17:44056833	17_44056833_G_A	rs1981998	17	44056833	A	G	ENSG00000263503	RP11-707O23.5	chr17	-	43678235	43679706	pseudogene	-	8.9e-05	0.0275956	0.210537	-0.0195941	0.00306033	-6.40261	1.53e-10	17:44056833	1
17:44057595	17_44057595_G_A	rs3785884	17	44057595	A	G	ENSG00000238083	LRRC37A2	chr17	+	44588877	44633016	protein_coding	-	5.63e-11	7.73e-08	0.218349	-0.0186827	0.0030319	-6.16204	7.18e-10	17:44057595	1
17:44057595	17_44057595_G_A	rs3785884	17	44057595	A	G	ENSG00000260075	NSFP1	chr17	+	44450221	44564507	pseudogene	-	7.37e-05	0.0246314	0.218349	-0.0186827	0.0030319	-6.16204	7.18e-10	17:44057595	1
17:44058004	17_44058004_A_G	rs17572613	17	44058004	A	G	ENSG00000238083	LRRC37A2	chr17	+	44588877	44633016	protein_coding	-	6.2e-11	7.73e-08	0.789455	0.0195607	0.00306232	6.38754	1.69e-10	17:44058004	1
17:44058004	17_44058004_A_G	rs17572613	17	44058004	A	G	ENSG00000260075	NSFP1	chr17	+	44450221	44564507	pseudogene	-	7.28e-05	0.0243943	0.789455	0.0195607	0.00306232	6.38754	1.69e-10	17:44058004	1
17:44058004	17_44058004_A_G	rs17572613	17	44058004	A	G	ENSG00000263503	RP11-707O23.5	chr17	-	43678235	43679706	pseudogene	-	8.9e-05	0.0275956	0.789455	0.0195607	0.00306232	6.38754	1.69e-10	17:44058004	1
17:44058017	17_44058017_G_T	rs77527347	17	44058017	T	G	ENSG00000238083	LRRC37A2	chr17	+	44588877	44633016	protein_coding	-	6.2e-11	7.73e-08	0.210545	-0.0194546	0.00307179	-6.33331	2.4e-10	17:44058017	1
17:44058017	17_44058017_G_T	rs77527347	17	44058017	T	G	ENSG00000260075	NSFP1	chr17	+	44450221	44564507	pseudogene	-	7.28e-05	0.0243943	0.210545	-0.0194546	0.00307179	-6.33331	2.4e-10	17:44058017	1
17:44058017	17_44058017_G_T	rs77527347	17	44058017	T	G	ENSG00000263503	RP11-707O23.5	chr17	-	43678235	43679706	pseudogene	-	8.9e-05	0.0275956	0.210545	-0.0194546	0.00307179	-6.33331	2.4e-10	17:44058017	1
17:44058111	17_44058111_C_T	rs2435206	17	44058111	T	C	ENSG00000263503	RP11-707O23.5	chr17	-	43678235	43679706	pseudogene	-	5.2e-24	4.93e-20	0.304993	0.0134654	0.00280942	4.79294	1.64e-06	17:44058111	1
17:44058111	17_44058111_C_T	rs2435206	17	44058111	T	C	ENSG00000214425	LRRC37A4P	chr17	-	43578685	43627701	pseudogene	-	6.61e-13	1.95e-09	0.304993	0.0134654	0.00280942	4.79294	1.64e-06	17:44058111	1
17:44058111	17_44058111_C_T	rs2435206	17	44058111	T	C	ENSG00000176681	LRRC37A	chr17	+	44370099	44415160	protein_coding	-	1.99e-12	5.41e-09	0.304993	0.0134654	0.00280942	4.79294	1.64e-06	17:44058111	1
17:44058111	17_44058111_C_T	rs2435206	17	44058111	T	C	ENSG00000186868	MAPT	chr17	+	43971748	44105700	protein_coding	-	5.07e-07	0.000341027	0.304993	0.0134654	0.00280942	4.79294	1.64e-06	17:44058111	1
17:44058629	17_44058629_T_A	rs17572627	17	44058629	A	T	ENSG00000238083	LRRC37A2	chr17	+	44588877	44633016	protein_coding	-	4.72e-11	7.1e-08	0.210553	-0.0194608	0.00306023	-6.35926	2.03e-10	17:44058629	1
17:44058629	17_44058629_T_A	rs17572627	17	44058629	A	T	ENSG00000263503	RP11-707O23.5	chr17	-	43678235	43679706	pseudogene	-	7.59e-06	0.00382481	0.210553	-0.0194608	0.00306023	-6.35926	2.03e-10	17:44058629	1
17:44058629	17_44058629_T_A	rs17572627	17	44058629	A	T	ENSG00000260075	NSFP1	chr17	+	44450221	44564507	pseudogene	-	6.97e-05	0.0240098	0.210553	-0.0194608	0.00306023	-6.35926	2.03e-10	17:44058629	1
17:44058861	17_44058861_C_A	rs17651483	17	44058861	A	C	ENSG00000238083	LRRC37A2	chr17	+	44588877	44633016	protein_coding	-	4.72e-11	7.1e-08	0.21056	-0.0195797	0.00306022	-6.39814	1.57e-10	17:44058861	1
17:44058861	17_44058861_C_A	rs17651483	17	44058861	A	C	ENSG00000263503	RP11-707O23.5	chr17	-	43678235	43679706	pseudogene	-	7.59e-06	0.00382481	0.21056	-0.0195797	0.00306022	-6.39814	1.57e-10	17:44058861	1
17:44058861	17_44058861_C_A	rs17651483	17	44058861	A	C	ENSG00000260075	NSFP1	chr17	+	44450221	44564507	pseudogene	-	6.97e-05	0.0240098	0.21056	-0.0195797	0.00306022	-6.39814	1.57e-10	17:44058861	1
17:44058928	17_44058928_G_A	rs2435207	17	44058928	A	G	ENSG00000263503	RP11-707O23.5	chr17	-	43678235	43679706	pseudogene	-	2.22e-23	1.94e-19	0.31254	0.0140192	0.00279621	5.01362	5.34e-07	17:44058928	1
17:44058928	17_44058928_G_A	rs2435207	17	44058928	A	G	ENSG00000214425	LRRC37A4P	chr17	-	43578685	43627701	pseudogene	-	5.88e-13	1.75e-09	0.31254	0.0140192	0.00279621	5.01362	5.34e-07	17:44058928	1
17:44058928	17_44058928_G_A	rs2435207	17	44058928	A	G	ENSG00000176681	LRRC37A	chr17	+	44370099	44415160	protein_coding	-	2.33e-12	6.27e-09	0.31254	0.0140192	0.00279621	5.01362	5.34e-07	17:44058928	1
17:44058928	17_44058928_G_A	rs2435207	17	44058928	A	G	ENSG00000186868	MAPT	chr17	+	43971748	44105700	protein_coding	-	1.37e-06	0.000844142	0.31254	0.0140192	0.00279621	5.01362	5.34e-07	17:44058928	1
17:44059215	17_44059215_C_T	rs62063783	17	44059215	T	C	ENSG00000238083	LRRC37A2	chr17	+	44588877	44633016	protein_coding	-	6.2e-11	7.73e-08	0.210634	-0.0193739	0.00306924	-6.31228	2.75e-10	17:44059215	1
17:44059215	17_44059215_C_T	rs62063783	17	44059215	T	C	ENSG00000260075	NSFP1	chr17	+	44450221	44564507	pseudogene	-	7.28e-05	0.0243943	0.210634	-0.0193739	0.00306924	-6.31228	2.75e-10	17:44059215	1
17:44059215	17_44059215_C_T	rs62063783	17	44059215	T	C	ENSG00000263503	RP11-707O23.5	chr17	-	43678235	43679706	pseudogene	-	8.9e-05	0.0275956	0.210634	-0.0193739	0.00306924	-6.31228	2.75e-10	17:44059215	1
17:44059775	17_44059775_A_G	rs62063784	17	44059775	A	G	ENSG00000238083	LRRC37A2	chr17	+	44588877	44633016	protein_coding	-	6.2e-11	7.73e-08	0.789374	0.0193789	0.00306926	6.31388	2.72e-10	17:44059775	1
17:44059775	17_44059775_A_G	rs62063784	17	44059775	A	G	ENSG00000260075	NSFP1	chr17	+	44450221	44564507	pseudogene	-	7.28e-05	0.0243943	0.789374	0.0193789	0.00306926	6.31388	2.72e-10	17:44059775	1
17:44059775	17_44059775_A_G	rs62063784	17	44059775	A	G	ENSG00000263503	RP11-707O23.5	chr17	-	43678235	43679706	pseudogene	-	8.9e-05	0.0275956	0.789374	0.0193789	0.00306926	6.31388	2.72e-10	17:44059775	1
17:44060248	17_44060248_G_A	rs56234850	17	44060248	A	G	ENSG00000238083	LRRC37A2	chr17	+	44588877	44633016	protein_coding	-	6.2e-11	7.73e-08	0.210545	-0.0194618	0.00306975	-6.33986	2.3e-10	17:44060248	1
17:44060248	17_44060248_G_A	rs56234850	17	44060248	A	G	ENSG00000260075	NSFP1	chr17	+	44450221	44564507	pseudogene	-	7.28e-05	0.0243943	0.210545	-0.0194618	0.00306975	-6.33986	2.3e-10	17:44060248	1
17:44060248	17_44060248_G_A	rs56234850	17	44060248	A	G	ENSG00000263503	RP11-707O23.5	chr17	-	43678235	43679706	pseudogene	-	8.9e-05	0.0275956	0.210545	-0.0194618	0.00306975	-6.33986	2.3e-10	17:44060248	1
17:44060775	17_44060775_C_T	rs63750417	17	44060775	T	C	ENSG00000238083	LRRC37A2	chr17	+	44588877	44633016	protein_coding	-	6.2e-11	7.73e-08	0.210553	-0.0193146	0.00306972	-6.29198	3.13e-10	17:44060775	1
17:44060775	17_44060775_C_T	rs63750417	17	44060775	T	C	ENSG00000260075	NSFP1	chr17	+	44450221	44564507	pseudogene	-	7.28e-05	0.0243943	0.210553	-0.0193146	0.00306972	-6.29198	3.13e-10	17:44060775	1
17:44060775	17_44060775_C_T	rs63750417	17	44060775	T	C	ENSG00000263503	RP11-707O23.5	chr17	-	43678235	43679706	pseudogene	-	8.9e-05	0.0275956	0.210553	-0.0193146	0.00306972	-6.29198	3.13e-10	17:44060775	1
17:44061023	17_44061023_G_A	rs62063786	17	44061023	A	G	ENSG00000238083	LRRC37A2	chr17	+	44588877	44633016	protein_coding	-	6.99e-11	8.6e-08	0.210675	-0.0192622	0.00306971	-6.27493	3.5e-10	17:44061023	1
17:44061023	17_44061023_G_A	rs62063786	17	44061023	A	G	ENSG00000263503	RP11-707O23.5	chr17	-	43678235	43679706	pseudogene	-	5.33e-05	0.0195137	0.210675	-0.0192622	0.00306971	-6.27493	3.5e-10	17:44061023	1
17:44061023	17_44061023_G_A	rs62063786	17	44061023	A	G	ENSG00000260075	NSFP1	chr17	+	44450221	44564507	pseudogene	-	7.74e-05	0.0255966	0.210675	-0.0192622	0.00306971	-6.27493	3.5e-10	17:44061023	1
17:44061036	17_44061036_T_C	rs62063787	17	44061036	T	C	ENSG00000238083	LRRC37A2	chr17	+	44588877	44633016	protein_coding	-	6.99e-11	8.6e-08	0.789374	0.0193405	0.00306998	6.29986	2.98e-10	17:44061036	1
17:44061036	17_44061036_T_C	rs62063787	17	44061036	T	C	ENSG00000263503	RP11-707O23.5	chr17	-	43678235	43679706	pseudogene	-	5.33e-05	0.0195137	0.789374	0.0193405	0.00306998	6.29986	2.98e-10	17:44061036	1
17:44061036	17_44061036_T_C	rs62063787	17	44061036	T	C	ENSG00000260075	NSFP1	chr17	+	44450221	44564507	pseudogene	-	7.74e-05	0.0255966	0.789374	0.0193405	0.00306998	6.29986	2.98e-10	17:44061036	1
17:44061278	17_44061278_C_T	rs17651549	17	44061278	T	C	ENSG00000238083	LRRC37A2	chr17	+	44588877	44633016	protein_coding	-	6.2e-11	7.73e-08	0.210533	-0.0194725	0.00306561	-6.35192	2.13e-10	17:44061278	1
17:44061278	17_44061278_C_T	rs17651549	17	44061278	T	C	ENSG00000260075	NSFP1	chr17	+	44450221	44564507	pseudogene	-	7.28e-05	0.0243943	0.210533	-0.0194725	0.00306561	-6.35192	2.13e-10	17:44061278	1
17:44061278	17_44061278_C_T	rs17651549	17	44061278	T	C	ENSG00000263503	RP11-707O23.5	chr17	-	43678235	43679706	pseudogene	-	8.9e-05	0.0275956	0.210533	-0.0194725	0.00306561	-6.35192	2.13e-10	17:44061278	1
17:44061893	17_44061893_G_T	rs2435209	17	44061893	T	G	ENSG00000263503	RP11-707O23.5	chr17	-	43678235	43679706	pseudogene	-	3.09e-24	2.99e-20	0.300407	0.0137595	0.00282979	4.86239	1.16e-06	17:44061893	1
17:44061893	17_44061893_G_T	rs2435209	17	44061893	T	G	ENSG00000176681	LRRC37A	chr17	+	44370099	44415160	protein_coding	-	3.11e-12	8.26e-09	0.300407	0.0137595	0.00282979	4.86239	1.16e-06	17:44061893	1
17:44061893	17_44061893_G_T	rs2435209	17	44061893	T	G	ENSG00000214425	LRRC37A4P	chr17	-	43578685	43627701	pseudogene	-	1.26e-10	1.39e-07	0.300407	0.0137595	0.00282979	4.86239	1.16e-06	17:44061893	1
17:44061893	17_44061893_G_T	rs2435209	17	44061893	T	G	ENSG00000186868	MAPT	chr17	+	43971748	44105700	protein_coding	-	2.21e-06	0.00129617	0.300407	0.0137595	0.00282979	4.86239	1.16e-06	17:44061893	1
17:44061894	17_44061894_C_T	rs2435210	17	44061894	T	C	ENSG00000263503	RP11-707O23.5	chr17	-	43678235	43679706	pseudogene	-	3.09e-24	2.99e-20	0.300322	0.0141632	0.00283173	5.00162	5.69e-07	17:44061894	1
17:44061894	17_44061894_C_T	rs2435210	17	44061894	T	C	ENSG00000176681	LRRC37A	chr17	+	44370099	44415160	protein_coding	-	3.11e-12	8.26e-09	0.300322	0.0141632	0.00283173	5.00162	5.69e-07	17:44061894	1
17:44061894	17_44061894_C_T	rs2435210	17	44061894	T	C	ENSG00000214425	LRRC37A4P	chr17	-	43578685	43627701	pseudogene	-	1.26e-10	1.39e-07	0.300322	0.0141632	0.00283173	5.00162	5.69e-07	17:44061894	1
17:44061894	17_44061894_C_T	rs2435210	17	44061894	T	C	ENSG00000186868	MAPT	chr17	+	43971748	44105700	protein_coding	-	2.21e-06	0.00129617	0.300322	0.0141632	0.00283173	5.00162	5.69e-07	17:44061894	1
17:44063244	17_44063244_C_T	rs2435211	17	44063244	T	C	ENSG00000263503	RP11-707O23.5	chr17	-	43678235	43679706	pseudogene	-	7.4e-25	7.54e-21	0.300168	0.0135704	0.00282875	4.7973	1.61e-06	17:44063244	1
17:44063244	17_44063244_C_T	rs2435211	17	44063244	T	C	ENSG00000176681	LRRC37A	chr17	+	44370099	44415160	protein_coding	-	4.23e-13	1.3e-09	0.300168	0.0135704	0.00282875	4.7973	1.61e-06	17:44063244	1
17:44063244	17_44063244_C_T	rs2435211	17	44063244	T	C	ENSG00000214425	LRRC37A4P	chr17	-	43578685	43627701	pseudogene	-	1.35e-12	3.76e-09	0.300168	0.0135704	0.00282875	4.7973	1.61e-06	17:44063244	1
17:44063244	17_44063244_C_T	rs2435211	17	44063244	T	C	ENSG00000186868	MAPT	chr17	+	43971748	44105700	protein_coding	-	6.7e-07	0.000439517	0.300168	0.0135704	0.00282875	4.7973	1.61e-06	17:44063244	1
17:44065263	17_44065263_T_C	rs713522	17	44065263	T	C	ENSG00000214425	LRRC37A4P	chr17	-	43578685	43627701	pseudogene	+	7.41e-64	4.35e-59	0.571199	0.0149446	0.00259227	5.76505	8.16e-09	17:44065263	1
17:44065263	17_44065263_T_C	rs713522	17	44065263	T	C	ENSG00000263503	RP11-707O23.5	chr17	-	43678235	43679706	pseudogene	+	5.1e-52	1.73e-47	0.571199	0.0149446	0.00259227	5.76505	8.16e-09	17:44065263	1
17:44065263	17_44065263_T_C	rs713522	17	44065263	T	C	ENSG00000176681	LRRC37A	chr17	+	44370099	44415160	protein_coding	+	6.25e-26	6.84e-22	0.571199	0.0149446	0.00259227	5.76505	8.16e-09	17:44065263	1
17:44065263	17_44065263_T_C	rs713522	17	44065263	T	C	ENSG00000186868	MAPT	chr17	+	43971748	44105700	protein_coding	+	8.34e-11	9.61e-08	0.571199	0.0149446	0.00259227	5.76505	8.16e-09	17:44065263	1
17:44065410	17_44065410_G_A	rs10445371	17	44065410	A	G	ENSG00000238083	LRRC37A2	chr17	+	44588877	44633016	protein_coding	-	3.49e-10	3.43e-07	0.210634	-0.0195676	0.00305986	-6.39492	1.61e-10	17:44065410	1
17:44065410	17_44065410_G_A	rs10445371	17	44065410	A	G	ENSG00000260075	NSFP1	chr17	+	44450221	44564507	pseudogene	-	8.8e-05	0.0275956	0.210634	-0.0195676	0.00305986	-6.39492	1.61e-10	17:44065410	1
17:44065669	17_44065669_A_T	rs919461	17	44065669	A	T	ENSG00000238083	LRRC37A2	chr17	+	44588877	44633016	protein_coding	-	6.2e-11	7.73e-08	0.789382	0.0195201	0.00305992	6.37927	1.78e-10	17:44065669	1
17:44065669	17_44065669_A_T	rs919461	17	44065669	A	T	ENSG00000260075	NSFP1	chr17	+	44450221	44564507	pseudogene	-	7.28e-05	0.0243943	0.789382	0.0195201	0.00305992	6.37927	1.78e-10	17:44065669	1
17:44065669	17_44065669_A_T	rs919461	17	44065669	A	T	ENSG00000263503	RP11-707O23.5	chr17	-	43678235	43679706	pseudogene	-	8.9e-05	0.0275956	0.789382	0.0195201	0.00305992	6.37927	1.78e-10	17:44065669	1
17:44065740	17_44065740_C_T	rs919462	17	44065740	T	C	ENSG00000238083	LRRC37A2	chr17	+	44588877	44633016	protein_coding	-	3.49e-10	3.43e-07	0.210675	-0.0195808	0.003069	-6.38019	1.77e-10	17:44065740	1
17:44065740	17_44065740_C_T	rs919462	17	44065740	T	C	ENSG00000260075	NSFP1	chr17	+	44450221	44564507	pseudogene	-	8.8e-05	0.0275956	0.210675	-0.0195808	0.003069	-6.38019	1.77e-10	17:44065740	1
17:44065901	17_44065901_C_T	rs919464	17	44065901	T	C	ENSG00000238083	LRRC37A2	chr17	+	44588877	44633016	protein_coding	-	6.2e-11	7.73e-08	0.210625	-0.0194789	0.00305988	-6.36592	1.94e-10	17:44065901	1
17:44065901	17_44065901_C_T	rs919464	17	44065901	T	C	ENSG00000260075	NSFP1	chr17	+	44450221	44564507	pseudogene	-	7.28e-05	0.0243943	0.210625	-0.0194789	0.00305988	-6.36592	1.94e-10	17:44065901	1
17:44065901	17_44065901_C_T	rs919464	17	44065901	T	C	ENSG00000263503	RP11-707O23.5	chr17	-	43678235	43679706	pseudogene	-	8.9e-05	0.0275956	0.210625	-0.0194789	0.00305988	-6.36592	1.94e-10	17:44065901	1
17:44066088	17_44066088_T_A	rs62063794	17	44066088	A	T	ENSG00000238083	LRRC37A2	chr17	+	44588877	44633016	protein_coding	-	6.2e-11	7.73e-08	0.210625	-0.0194652	0.00306926	-6.34199	2.27e-10	17:44066088	1
17:44066088	17_44066088_T_A	rs62063794	17	44066088	A	T	ENSG00000260075	NSFP1	chr17	+	44450221	44564507	pseudogene	-	7.28e-05	0.0243943	0.210625	-0.0194652	0.00306926	-6.34199	2.27e-10	17:44066088	1
17:44066088	17_44066088_T_A	rs62063794	17	44066088	A	T	ENSG00000263503	RP11-707O23.5	chr17	-	43678235	43679706	pseudogene	-	8.9e-05	0.0275956	0.210625	-0.0194652	0.00306926	-6.34199	2.27e-10	17:44066088	1
17:44066172	17_44066172_A_G	rs112385572	17	44066172	A	G	ENSG00000238083	LRRC37A2	chr17	+	44588877	44633016	protein_coding	-	3.49e-10	3.43e-07	0.789374	0.0194736	0.00306926	6.34474	2.23e-10	17:44066172	1
17:44066172	17_44066172_A_G	rs112385572	17	44066172	A	G	ENSG00000260075	NSFP1	chr17	+	44450221	44564507	pseudogene	-	8.8e-05	0.0275956	0.789374	0.0194736	0.00306926	6.34474	2.23e-10	17:44066172	1
17:44066634	17_44066634_C_G	rs17651700	17	44066634	C	G	ENSG00000238083	LRRC37A2	chr17	+	44588877	44633016	protein_coding	-	3.49e-10	3.43e-07	0.789374	0.0194267	0.00305992	6.34875	2.17e-10	17:44066634	1
17:44066634	17_44066634_C_G	rs17651700	17	44066634	C	G	ENSG00000260075	NSFP1	chr17	+	44450221	44564507	pseudogene	-	8.8e-05	0.0275956	0.789374	0.0194267	0.00305992	6.34875	2.17e-10	17:44066634	1
17:44066995	17_44066995_C_T	rs113134013	17	44066995	T	C	ENSG00000238083	LRRC37A2	chr17	+	44588877	44633016	protein_coding	-	3.49e-10	3.43e-07	0.210634	-0.0195719	0.00306925	-6.37677	1.81e-10	17:44066995	1
17:44066995	17_44066995_C_T	rs113134013	17	44066995	T	C	ENSG00000260075	NSFP1	chr17	+	44450221	44564507	pseudogene	-	8.8e-05	0.0275956	0.210634	-0.0195719	0.00306925	-6.37677	1.81e-10	17:44066995	1
17:44067046	17_44067046_G_A	rs76357066	17	44067046	A	G	ENSG00000238083	LRRC37A2	chr17	+	44588877	44633016	protein_coding	-	6.2e-11	7.73e-08	0.210625	-0.0194605	0.00306999	-6.33896	2.31e-10	17:44067046	1
17:44067046	17_44067046_G_A	rs76357066	17	44067046	A	G	ENSG00000260075	NSFP1	chr17	+	44450221	44564507	pseudogene	-	7.28e-05	0.0243943	0.210625	-0.0194605	0.00306999	-6.33896	2.31e-10	17:44067046	1
17:44067046	17_44067046_G_A	rs76357066	17	44067046	A	G	ENSG00000263503	RP11-707O23.5	chr17	-	43678235	43679706	pseudogene	-	8.9e-05	0.0275956	0.210625	-0.0194605	0.00306999	-6.33896	2.31e-10	17:44067046	1
17:44067400	17_44067400_T_C	rs10445337	17	44067400	T	C	ENSG00000238083	LRRC37A2	chr17	+	44588877	44633016	protein_coding	-	3.49e-10	3.43e-07	0.789216	0.019172	0.00305907	6.26728	3.67e-10	17:44067400	1
17:44067400	17_44067400_T_C	rs10445337	17	44067400	T	C	ENSG00000260075	NSFP1	chr17	+	44450221	44564507	pseudogene	-	8.8e-05	0.0275956	0.789216	0.019172	0.00305907	6.26728	3.67e-10	17:44067400	1
17:44067508	17_44067508_A_G	rs79447161	17	44067508	A	G	ENSG00000238083	LRRC37A2	chr17	+	44588877	44633016	protein_coding	-	3.49e-10	3.43e-07	0.789374	0.0194905	0.00306925	6.35026	2.15e-10	17:44067508	1
17:44067508	17_44067508_A_G	rs79447161	17	44067508	A	G	ENSG00000260075	NSFP1	chr17	+	44450221	44564507	pseudogene	-	8.8e-05	0.0275956	0.789374	0.0194905	0.00306925	6.35026	2.15e-10	17:44067508	1
17:44067546	17_44067546_T_C	rs17651754	17	44067546	T	C	ENSG00000238083	LRRC37A2	chr17	+	44588877	44633016	protein_coding	-	3.49e-10	3.43e-07	0.789374	0.0195984	0.00305988	6.40494	1.5e-10	17:44067546	1
17:44067546	17_44067546_T_C	rs17651754	17	44067546	T	C	ENSG00000260075	NSFP1	chr17	+	44450221	44564507	pseudogene	-	8.8e-05	0.0275956	0.789374	0.0195984	0.00305988	6.40494	1.5e-10	17:44067546	1
17:44067682	17_44067682_G_A	rs10445338	17	44067682	A	G	ENSG00000238083	LRRC37A2	chr17	+	44588877	44633016	protein_coding	-	3.49e-10	3.43e-07	0.210648	-0.019608	0.00305977	-6.40834	1.47e-10	17:44067682	1
17:44067682	17_44067682_G_A	rs10445338	17	44067682	A	G	ENSG00000260075	NSFP1	chr17	+	44450221	44564507	pseudogene	-	8.8e-05	0.0275956	0.210648	-0.019608	0.00305977	-6.40834	1.47e-10	17:44067682	1
17:44067831	17_44067831_T_C	rs111652694	17	44067831	T	C	ENSG00000238083	LRRC37A2	chr17	+	44588877	44633016	protein_coding	-	3.49e-10	3.43e-07	0.789374	0.0194415	0.00306925	6.33428	2.38e-10	17:44067831	1
17:44067831	17_44067831_T_C	rs111652694	17	44067831	T	C	ENSG00000260075	NSFP1	chr17	+	44450221	44564507	pseudogene	-	8.8e-05	0.0275956	0.789374	0.0194415	0.00306925	6.33428	2.38e-10	17:44067831	1
17:44068112	17_44068112_C_G	rs75743061	17	44068112	C	G	ENSG00000238083	LRRC37A2	chr17	+	44588877	44633016	protein_coding	-	3.49e-10	3.43e-07	0.789324	0.0193862	0.00306905	6.31669	2.67e-10	17:44068112	1
17:44068112	17_44068112_C_G	rs75743061	17	44068112	C	G	ENSG00000260075	NSFP1	chr17	+	44450221	44564507	pseudogene	-	8.8e-05	0.0275956	0.789324	0.0193862	0.00306905	6.31669	2.67e-10	17:44068112	1
17:44068238	17_44068238_C_T	rs62063795	17	44068238	T	C	ENSG00000238083	LRRC37A2	chr17	+	44588877	44633016	protein_coding	-	4.54e-10	4.36e-07	0.210625	-0.0194078	0.00306926	-6.32327	2.56e-10	17:44068238	1
17:44068238	17_44068238_C_T	rs62063795	17	44068238	T	C	ENSG00000214425	LRRC37A4P	chr17	-	43578685	43627701	pseudogene	+	7.97e-08	6.03e-05	0.210625	-0.0194078	0.00306926	-6.32327	2.56e-10	17:44068238	1
17:44068238	17_44068238_C_T	rs62063795	17	44068238	T	C	ENSG00000260075	NSFP1	chr17	+	44450221	44564507	pseudogene	-	5.34e-05	0.0195397	0.210625	-0.0194078	0.00306926	-6.32327	2.56e-10	17:44068238	1
17:44068289	17_44068289_G_A	rs62063796	17	44068289	A	G	ENSG00000238083	LRRC37A2	chr17	+	44588877	44633016	protein_coding	-	4.54e-10	4.36e-07	0.210726	-0.0195348	0.00306873	-6.36578	1.94e-10	17:44068289	1
17:44068289	17_44068289_G_A	rs62063796	17	44068289	A	G	ENSG00000214425	LRRC37A4P	chr17	-	43578685	43627701	pseudogene	+	7.97e-08	6.03e-05	0.210726	-0.0195348	0.00306873	-6.36578	1.94e-10	17:44068289	1
17:44068289	17_44068289_G_A	rs62063796	17	44068289	A	G	ENSG00000260075	NSFP1	chr17	+	44450221	44564507	pseudogene	-	5.34e-05	0.0195397	0.210726	-0.0195348	0.00306873	-6.36578	1.94e-10	17:44068289	1
17:44068294	17_44068294_G_C	rs62063797	17	44068294	C	G	ENSG00000238083	LRRC37A2	chr17	+	44588877	44633016	protein_coding	-	4.54e-10	4.36e-07	0.210625	-0.0195331	0.00306926	-6.36411	1.96e-10	17:44068294	1
17:44068294	17_44068294_G_C	rs62063797	17	44068294	C	G	ENSG00000214425	LRRC37A4P	chr17	-	43578685	43627701	pseudogene	+	7.97e-08	6.03e-05	0.210625	-0.0195331	0.00306926	-6.36411	1.96e-10	17:44068294	1
17:44068294	17_44068294_G_C	rs62063797	17	44068294	C	G	ENSG00000260075	NSFP1	chr17	+	44450221	44564507	pseudogene	-	5.34e-05	0.0195397	0.210625	-0.0195331	0.00306926	-6.36411	1.96e-10	17:44068294	1
17:44068339	17_44068339_G_A	rs2435214	17	44068339	A	G	ENSG00000263503	RP11-707O23.5	chr17	-	43678235	43679706	pseudogene	-	2.93e-15	1.29e-11	0.173115	0.017788	0.00339643	5.23727	1.63e-07	17:44068339	1
17:44068339	17_44068339_G_A	rs2435214	17	44068339	A	G	ENSG00000176681	LRRC37A	chr17	+	44370099	44415160	protein_coding	-	1.48e-08	1.2e-05	0.173115	0.017788	0.00339643	5.23727	1.63e-07	17:44068339	1
17:44068339	17_44068339_G_A	rs2435214	17	44068339	A	G	ENSG00000214425	LRRC37A4P	chr17	-	43578685	43627701	pseudogene	-	2.29e-06	0.00133682	0.173115	0.017788	0.00339643	5.23727	1.63e-07	17:44068339	1
17:44068480	17_44068480_T_C	rs77290642	17	44068480	T	C	ENSG00000238083	LRRC37A2	chr17	+	44588877	44633016	protein_coding	-	3.49e-10	3.43e-07	0.789624	0.0194775	0.00307063	6.34316	2.25e-10	17:44068480	1
17:44068480	17_44068480_T_C	rs77290642	17	44068480	T	C	ENSG00000260075	NSFP1	chr17	+	44450221	44564507	pseudogene	-	8.8e-05	0.0275956	0.789624	0.0194775	0.00307063	6.34316	2.25e-10	17:44068480	1
17:44068481	17_44068481_G_A	rs76618565	17	44068481	A	G	ENSG00000238083	LRRC37A2	chr17	+	44588877	44633016	protein_coding	-	3.49e-10	3.43e-07	0.210206	-0.0195147	0.00307163	-6.3532	2.11e-10	17:44068481	1
17:44068481	17_44068481_G_A	rs76618565	17	44068481	A	G	ENSG00000260075	NSFP1	chr17	+	44450221	44564507	pseudogene	-	8.8e-05	0.0275956	0.210206	-0.0195147	0.00307163	-6.3532	2.11e-10	17:44068481	1
17:44068543	17_44068543_G_A	rs62063798	17	44068543	A	G	ENSG00000238083	LRRC37A2	chr17	+	44588877	44633016	protein_coding	-	3.49e-10	3.43e-07	0.210625	-0.0194136	0.00306934	-6.325	2.53e-10	17:44068543	1
17:44068543	17_44068543_G_A	rs62063798	17	44068543	A	G	ENSG00000260075	NSFP1	chr17	+	44450221	44564507	pseudogene	-	8.8e-05	0.0275956	0.210625	-0.0194136	0.00306934	-6.325	2.53e-10	17:44068543	1
17:44068924	17_44068924_G_A	rs1052551	17	44068924	A	G	ENSG00000238083	LRRC37A2	chr17	+	44588877	44633016	protein_coding	-	3.49e-10	3.43e-07	0.210441	-0.0195942	0.00306086	-6.40152	1.54e-10	17:44068924	1
17:44068924	17_44068924_G_A	rs1052551	17	44068924	A	G	ENSG00000260075	NSFP1	chr17	+	44450221	44564507	pseudogene	-	8.8e-05	0.0275956	0.210441	-0.0195942	0.00306086	-6.40152	1.54e-10	17:44068924	1
17:44069180	17_44069180_C_G	rs62063799	17	44069180	C	G	ENSG00000238083	LRRC37A2	chr17	+	44588877	44633016	protein_coding	-	3.49e-10	3.43e-07	0.789474	0.0194617	0.00306979	6.33975	2.3e-10	17:44069180	1
17:44069180	17_44069180_C_G	rs62063799	17	44069180	C	G	ENSG00000260075	NSFP1	chr17	+	44450221	44564507	pseudogene	-	8.8e-05	0.0275956	0.789474	0.0194617	0.00306979	6.33975	2.3e-10	17:44069180	1
17:44069198	17_44069198_C_T	rs62063800	17	44069198	T	C	ENSG00000238083	LRRC37A2	chr17	+	44588877	44633016	protein_coding	-	3.49e-10	3.43e-07	0.210541	-0.0194614	0.00306972	-6.3398	2.3e-10	17:44069198	1
17:44069198	17_44069198_C_T	rs62063800	17	44069198	T	C	ENSG00000260075	NSFP1	chr17	+	44450221	44564507	pseudogene	-	8.8e-05	0.0275956	0.210541	-0.0194614	0.00306972	-6.3398	2.3e-10	17:44069198	1
17:44069687	17_44069687_A_G	rs17651857	17	44069687	A	G	ENSG00000238083	LRRC37A2	chr17	+	44588877	44633016	protein_coding	-	3.49e-10	3.43e-07	0.789382	0.0193999	0.00306934	6.32055	2.61e-10	17:44069687	1
17:44069687	17_44069687_A_G	rs17651857	17	44069687	A	G	ENSG00000260075	NSFP1	chr17	+	44450221	44564507	pseudogene	-	8.8e-05	0.0275956	0.789382	0.0193999	0.00306934	6.32055	2.61e-10	17:44069687	1
17:44069768	17_44069768_A_G	rs74759276	17	44069768	A	G	ENSG00000238083	LRRC37A2	chr17	+	44588877	44633016	protein_coding	-	3.49e-10	3.43e-07	0.78939	0.0194506	0.00306936	6.33703	2.34e-10	17:44069768	1
17:44069768	17_44069768_A_G	rs74759276	17	44069768	A	G	ENSG00000260075	NSFP1	chr17	+	44450221	44564507	pseudogene	-	8.8e-05	0.0275956	0.78939	0.0194506	0.00306936	6.33703	2.34e-10	17:44069768	1
17:44069840	17_44069840_G_A	rs17651887	17	44069840	A	G	ENSG00000238083	LRRC37A2	chr17	+	44588877	44633016	protein_coding	-	3.49e-10	3.43e-07	0.21061	-0.0194455	0.00306935	-6.33537	2.37e-10	17:44069840	1
17:44069840	17_44069840_G_A	rs17651887	17	44069840	A	G	ENSG00000260075	NSFP1	chr17	+	44450221	44564507	pseudogene	-	8.8e-05	0.0275956	0.21061	-0.0194455	0.00306935	-6.33537	2.37e-10	17:44069840	1
17:44069970	17_44069970_C_G	rs78599197	17	44069970	C	G	ENSG00000238083	LRRC37A2	chr17	+	44588877	44633016	protein_coding	-	3.49e-10	3.43e-07	0.78929	0.0193609	0.00306883	6.30889	2.81e-10	17:44069970	1
17:44069970	17_44069970_C_G	rs78599197	17	44069970	C	G	ENSG00000260075	NSFP1	chr17	+	44450221	44564507	pseudogene	-	8.8e-05	0.0275956	0.78929	0.0193609	0.00306883	6.30889	2.81e-10	17:44069970	1
17:44070111	17_44070111_G_C	rs62063842	17	44070111	C	G	ENSG00000238083	LRRC37A2	chr17	+	44588877	44633016	protein_coding	-	3.49e-10	3.43e-07	0.21061	-0.0195272	0.00306939	-6.3619	1.99e-10	17:44070111	1
17:44070111	17_44070111_G_C	rs62063842	17	44070111	C	G	ENSG00000260075	NSFP1	chr17	+	44450221	44564507	pseudogene	-	8.8e-05	0.0275956	0.21061	-0.0195272	0.00306939	-6.3619	1.99e-10	17:44070111	1
17:44070545	17_44070545_G_A	rs55662347	17	44070545	A	G	ENSG00000238083	LRRC37A2	chr17	+	44588877	44633016	protein_coding	-	3.49e-10	3.43e-07	0.210553	-0.0194722	0.00306976	-6.34322	2.25e-10	17:44070545	1
17:44070545	17_44070545_G_A	rs55662347	17	44070545	A	G	ENSG00000260075	NSFP1	chr17	+	44450221	44564507	pseudogene	-	8.8e-05	0.0275956	0.210553	-0.0194722	0.00306976	-6.34322	2.25e-10	17:44070545	1
17:44070583	17_44070583_A_G	rs2471737	17	44070583	A	G	ENSG00000214425	LRRC37A4P	chr17	-	43578685	43627701	pseudogene	+	4.16e-65	2.79e-60	0.576298	0.0146045	0.00260144	5.61398	1.98e-08	17:44070583	1
17:44070583	17_44070583_A_G	rs2471737	17	44070583	A	G	ENSG00000263503	RP11-707O23.5	chr17	-	43678235	43679706	pseudogene	+	3.17e-51	1.05e-46	0.576298	0.0146045	0.00260144	5.61398	1.98e-08	17:44070583	1
17:44070583	17_44070583_A_G	rs2471737	17	44070583	A	G	ENSG00000176681	LRRC37A	chr17	+	44370099	44415160	protein_coding	+	1.21e-25	1.3e-21	0.576298	0.0146045	0.00260144	5.61398	1.98e-08	17:44070583	1
17:44070583	17_44070583_A_G	rs2471737	17	44070583	A	G	ENSG00000186868	MAPT	chr17	+	43971748	44105700	protein_coding	+	5.34e-11	7.68e-08	0.576298	0.0146045	0.00260144	5.61398	1.98e-08	17:44070583	1
17:44070956	17_44070956_T_A	rs55913645	17	44070956	A	T	ENSG00000238083	LRRC37A2	chr17	+	44588877	44633016	protein_coding	-	3.49e-10	3.43e-07	0.210618	-0.0194082	0.00306933	-6.32329	2.56e-10	17:44070956	1
17:44070956	17_44070956_T_A	rs55913645	17	44070956	A	T	ENSG00000260075	NSFP1	chr17	+	44450221	44564507	pseudogene	-	8.8e-05	0.0275956	0.210618	-0.0194082	0.00306933	-6.32329	2.56e-10	17:44070956	1
17:44071089	17_44071089_C_G	rs17573175	17	44071089	C	G	ENSG00000238083	LRRC37A2	chr17	+	44588877	44633016	protein_coding	-	3.49e-10	3.43e-07	0.78939	0.0195278	0.00305999	6.38164	1.75e-10	17:44071089	1
17:44071089	17_44071089_C_G	rs17573175	17	44071089	C	G	ENSG00000260075	NSFP1	chr17	+	44450221	44564507	pseudogene	-	8.8e-05	0.0275956	0.78939	0.0195278	0.00305999	6.38164	1.75e-10	17:44071089	1
17:44071294	17_44071294_T_C	rs62063845	17	44071294	T	C	ENSG00000238083	LRRC37A2	chr17	+	44588877	44633016	protein_coding	-	3.49e-10	3.43e-07	0.78939	0.0193894	0.00306932	6.31715	2.66e-10	17:44071294	1
17:44071294	17_44071294_T_C	rs62063845	17	44071294	T	C	ENSG00000260075	NSFP1	chr17	+	44450221	44564507	pseudogene	-	8.8e-05	0.0275956	0.78939	0.0193894	0.00306932	6.31715	2.66e-10	17:44071294	1
17:44071674	17_44071674_A_G	rs62063846	17	44071674	A	G	ENSG00000238083	LRRC37A2	chr17	+	44588877	44633016	protein_coding	-	3.49e-10	3.43e-07	0.789374	0.0194014	0.0030693	6.32111	2.6e-10	17:44071674	1
17:44071674	17_44071674_A_G	rs62063846	17	44071674	A	G	ENSG00000260075	NSFP1	chr17	+	44450221	44564507	pseudogene	-	8.8e-05	0.0275956	0.789374	0.0194014	0.0030693	6.32111	2.6e-10	17:44071674	1
17:44071851	17_44071851_G_A	rs2435200	17	44071851	A	G	ENSG00000214425	LRRC37A4P	chr17	-	43578685	43627701	pseudogene	+	2.14e-67	1.77e-62	0.41163	-0.0150584	0.00260247	-5.7862	7.2e-09	17:44071851	1
17:44071851	17_44071851_G_A	rs2435200	17	44071851	A	G	ENSG00000263503	RP11-707O23.5	chr17	-	43678235	43679706	pseudogene	+	8.45e-49	2.39e-44	0.41163	-0.0150584	0.00260247	-5.7862	7.2e-09	17:44071851	1
17:44071851	17_44071851_G_A	rs2435200	17	44071851	A	G	ENSG00000176681	LRRC37A	chr17	+	44370099	44415160	protein_coding	+	9.66e-25	9.8e-21	0.41163	-0.0150584	0.00260247	-5.7862	7.2e-09	17:44071851	1
17:44071851	17_44071851_G_A	rs2435200	17	44071851	A	G	ENSG00000186868	MAPT	chr17	+	43971748	44105700	protein_coding	+	2.41e-10	2.5e-07	0.41163	-0.0150584	0.00260247	-5.7862	7.2e-09	17:44071851	1
17:44072017	17_44072017_C_A	rs55736025	17	44072017	A	C	ENSG00000238083	LRRC37A2	chr17	+	44588877	44633016	protein_coding	-	3.49e-10	3.43e-07	0.210618	-0.0193926	0.00306929	-6.31826	2.65e-10	17:44072017	1
17:44072017	17_44072017_C_A	rs55736025	17	44072017	A	C	ENSG00000260075	NSFP1	chr17	+	44450221	44564507	pseudogene	-	8.8e-05	0.0275956	0.210618	-0.0193926	0.00306929	-6.31826	2.65e-10	17:44072017	1
17:44072041	17_44072041_T_A	rs55886080	17	44072041	A	T	ENSG00000238083	LRRC37A2	chr17	+	44588877	44633016	protein_coding	-	3.49e-10	3.43e-07	0.210618	-0.0194303	0.00306933	-6.33046	2.44e-10	17:44072041	1
17:44072041	17_44072041_T_A	rs55886080	17	44072041	A	T	ENSG00000260075	NSFP1	chr17	+	44450221	44564507	pseudogene	-	8.8e-05	0.0275956	0.210618	-0.0194303	0.00306933	-6.33046	2.44e-10	17:44072041	1
17:44072423	17_44072423_A_C	rs75944932	17	44072423	A	C	ENSG00000238083	LRRC37A2	chr17	+	44588877	44633016	protein_coding	-	3.49e-10	3.43e-07	0.789293	0.0194581	0.00306907	6.34006	2.3e-10	17:44072423	1
17:44072423	17_44072423_A_C	rs75944932	17	44072423	A	C	ENSG00000260075	NSFP1	chr17	+	44450221	44564507	pseudogene	-	8.8e-05	0.0275956	0.789293	0.0194581	0.00306907	6.34006	2.3e-10	17:44072423	1
17:44072854	17_44072854_T_C	rs17573245	17	44072854	T	C	ENSG00000238083	LRRC37A2	chr17	+	44588877	44633016	protein_coding	-	3.49e-10	3.43e-07	0.789293	0.0193905	0.00306906	6.31805	2.65e-10	17:44072854	1
17:44072854	17_44072854_T_C	rs17573245	17	44072854	T	C	ENSG00000260075	NSFP1	chr17	+	44450221	44564507	pseudogene	-	8.8e-05	0.0275956	0.789293	0.0193905	0.00306906	6.31805	2.65e-10	17:44072854	1
17:44072881	17_44072881_C_G	rs17573266	17	44072881	C	G	ENSG00000238083	LRRC37A2	chr17	+	44588877	44633016	protein_coding	-	3.49e-10	3.43e-07	0.789232	0.0193903	0.00306876	6.3186	2.64e-10	17:44072881	1
17:44072881	17_44072881_C_G	rs17573266	17	44072881	C	G	ENSG00000260075	NSFP1	chr17	+	44450221	44564507	pseudogene	-	8.8e-05	0.0275956	0.789232	0.0193903	0.00306876	6.3186	2.64e-10	17:44072881	1
17:44072984	17_44072984_A_G	rs112572874	17	44072984	A	G	ENSG00000238083	LRRC37A2	chr17	+	44588877	44633016	protein_coding	-	2.56e-10	2.64e-07	0.788304	0.0190667	0.00306607	6.21861	5.02e-10	17:44072984	1
17:44072984	17_44072984_A_G	rs112572874	17	44072984	A	G	ENSG00000214425	LRRC37A4P	chr17	-	43578685	43627701	pseudogene	+	1.18e-07	8.7e-05	0.788304	0.0190667	0.00306607	6.21861	5.02e-10	17:44072984	1
17:44073027	17_44073027_G_A	rs17652036	17	44073027	A	G	ENSG00000238083	LRRC37A2	chr17	+	44588877	44633016	protein_coding	-	2.56e-10	2.64e-07	0.210964	-0.0195227	0.00305905	-6.38194	1.75e-10	17:44073027	1
17:44073027	17_44073027_G_A	rs17652036	17	44073027	A	G	ENSG00000214425	LRRC37A4P	chr17	-	43578685	43627701	pseudogene	+	1.18e-07	8.7e-05	0.210964	-0.0195227	0.00305905	-6.38194	1.75e-10	17:44073027	1
17:44073062	17_44073062_T_G	rs62063849	17	44073062	T	G	ENSG00000238083	LRRC37A2	chr17	+	44588877	44633016	protein_coding	-	2.56e-10	2.64e-07	0.789067	0.0194285	0.00306839	6.33182	2.42e-10	17:44073062	1
17:44073062	17_44073062_T_G	rs62063849	17	44073062	T	G	ENSG00000214425	LRRC37A4P	chr17	-	43578685	43627701	pseudogene	+	1.18e-07	8.7e-05	0.789067	0.0194285	0.00306839	6.33182	2.42e-10	17:44073062	1
17:44073145	17_44073145_G_C	rs17652066	17	44073145	C	G	ENSG00000238083	LRRC37A2	chr17	+	44588877	44633016	protein_coding	-	3.49e-10	3.43e-07	0.210387	-0.0194051	0.00307098	-6.31887	2.63e-10	17:44073145	1
17:44073145	17_44073145_G_C	rs17652066	17	44073145	C	G	ENSG00000260075	NSFP1	chr17	+	44450221	44564507	pseudogene	-	8.8e-05	0.0275956	0.210387	-0.0194051	0.00307098	-6.31887	2.63e-10	17:44073145	1
17:44073739	17_44073739_G_A	rs62063850	17	44073739	A	G	ENSG00000238083	LRRC37A2	chr17	+	44588877	44633016	protein_coding	-	3.49e-10	3.43e-07	0.210675	-0.0194674	0.00306902	-6.34319	2.25e-10	17:44073739	1
17:44073739	17_44073739_G_A	rs62063850	17	44073739	A	G	ENSG00000260075	NSFP1	chr17	+	44450221	44564507	pseudogene	-	8.8e-05	0.0275956	0.210675	-0.0194674	0.00306902	-6.34319	2.25e-10	17:44073739	1
17:44073889	17_44073889_A_G	rs1052553	17	44073889	A	G	ENSG00000238083	LRRC37A2	chr17	+	44588877	44633016	protein_coding	-	3.49e-10	3.43e-07	0.789063	0.0194033	0.00306321	6.33431	2.38e-10	17:44073889	1
17:44073889	17_44073889_A_G	rs1052553	17	44073889	A	G	ENSG00000260075	NSFP1	chr17	+	44450221	44564507	pseudogene	-	8.8e-05	0.0275956	0.789063	0.0194033	0.00306321	6.33431	2.38e-10	17:44073889	1
17:44073973	17_44073973_T_C	rs17652121	17	44073973	T	C	ENSG00000238083	LRRC37A2	chr17	+	44588877	44633016	protein_coding	-	3.49e-10	3.43e-07	0.789332	0.0193656	0.00306418	6.32001	2.62e-10	17:44073973	1
17:44073973	17_44073973_T_C	rs17652121	17	44073973	T	C	ENSG00000260075	NSFP1	chr17	+	44450221	44564507	pseudogene	-	8.8e-05	0.0275956	0.789332	0.0193656	0.00306418	6.32001	2.62e-10	17:44073973	1
17:44074435	17_44074435_C_G	rs62063851	17	44074435	C	G	ENSG00000238083	LRRC37A2	chr17	+	44588877	44633016	protein_coding	-	3.49e-10	3.43e-07	0.789359	0.0193037	0.00306981	6.28823	3.21e-10	17:44074435	1
17:44074435	17_44074435_C_G	rs62063851	17	44074435	C	G	ENSG00000260075	NSFP1	chr17	+	44450221	44564507	pseudogene	-	8.8e-05	0.0275956	0.789359	0.0193037	0.00306981	6.28823	3.21e-10	17:44074435	1
17:44074581	17_44074581_A_G	rs62063852	17	44074581	A	G	ENSG00000238083	LRRC37A2	chr17	+	44588877	44633016	protein_coding	-	3.49e-10	3.43e-07	0.789678	0.0194539	0.00307278	6.33102	2.44e-10	17:44074581	1
17:44074581	17_44074581_A_G	rs62063852	17	44074581	A	G	ENSG00000260075	NSFP1	chr17	+	44450221	44564507	pseudogene	-	8.8e-05	0.0275956	0.789678	0.0194539	0.00307278	6.33102	2.44e-10	17:44074581	1
17:44074613	17_44074613_A_G	rs62063853	17	44074613	A	G	ENSG00000238083	LRRC37A2	chr17	+	44588877	44633016	protein_coding	-	3.49e-10	3.43e-07	0.790883	0.0195251	0.00308155	6.33613	2.36e-10	17:44074613	1
17:44074613	17_44074613_A_G	rs62063853	17	44074613	A	G	ENSG00000260075	NSFP1	chr17	+	44450221	44564507	pseudogene	-	8.8e-05	0.0275956	0.790883	0.0195251	0.00308155	6.33613	2.36e-10	17:44074613	1
17:44074619	17_44074619_G_A	rs62063854	17	44074619	A	G	ENSG00000238083	LRRC37A2	chr17	+	44588877	44633016	protein_coding	-	3.49e-10	3.43e-07	0.208928	-0.0194015	0.0030825	-6.29409	3.09e-10	17:44074619	1
17:44074619	17_44074619_G_A	rs62063854	17	44074619	A	G	ENSG00000260075	NSFP1	chr17	+	44450221	44564507	pseudogene	-	8.8e-05	0.0275956	0.208928	-0.0194015	0.0030825	-6.29409	3.09e-10	17:44074619	1
17:44075099	17_44075099_T_C	rs2004673	17	44075099	T	C	ENSG00000238083	LRRC37A2	chr17	+	44588877	44633016	protein_coding	-	2.67e-10	2.74e-07	0.790125	0.019121	0.00308197	6.20414	5.5e-10	17:44075099	1
17:44075110	17_44075110_A_T	rs2004674	17	44075110	A	T	ENSG00000238083	LRRC37A2	chr17	+	44588877	44633016	protein_coding	-	2.67e-10	2.74e-07	0.790183	0.0191279	0.00308228	6.20576	5.44e-10	17:44075110	1
17:44075535	17_44075535_T_C	rs62063855	17	44075535	T	C	ENSG00000238083	LRRC37A2	chr17	+	44588877	44633016	protein_coding	-	3.49e-10	3.43e-07	0.789366	0.0190081	0.00307671	6.17807	6.49e-10	17:44075535	1
17:44075535	17_44075535_T_C	rs62063855	17	44075535	T	C	ENSG00000260075	NSFP1	chr17	+	44450221	44564507	pseudogene	-	8.8e-05	0.0275956	0.789366	0.0190081	0.00307671	6.17807	6.49e-10	17:44075535	1
17:44075837	17_44075837_T_C	rs1078269	17	44075837	T	C	ENSG00000238083	LRRC37A2	chr17	+	44588877	44633016	protein_coding	-	3.49e-10	3.43e-07	0.789351	0.0191256	0.00307648	6.21671	5.08e-10	17:44075837	1
17:44075837	17_44075837_T_C	rs1078269	17	44075837	T	C	ENSG00000260075	NSFP1	chr17	+	44450221	44564507	pseudogene	-	8.8e-05	0.0275956	0.789351	0.0191256	0.00307648	6.21671	5.08e-10	17:44075837	1
17:44075901	17_44075901_A_G	rs1078268	17	44075901	A	G	ENSG00000238083	LRRC37A2	chr17	+	44588877	44633016	protein_coding	-	3.49e-10	3.43e-07	0.789366	0.019243	0.00306714	6.27391	3.52e-10	17:44075901	1
17:44075901	17_44075901_A_G	rs1078268	17	44075901	A	G	ENSG00000260075	NSFP1	chr17	+	44450221	44564507	pseudogene	-	8.8e-05	0.0275956	0.789366	0.019243	0.00306714	6.27391	3.52e-10	17:44075901	1
17:44076063	17_44076063_C_T	rs2471738	17	44076063	T	C	ENSG00000263503	RP11-707O23.5	chr17	-	43678235	43679706	pseudogene	-	1.82e-17	1.04e-13	0.220548	0.0189583	0.00310771	6.10042	1.06e-09	17:44076063	1
17:44076063	17_44076063_C_T	rs2471738	17	44076063	T	C	ENSG00000176681	LRRC37A	chr17	+	44370099	44415160	protein_coding	-	9.92e-09	8.15e-06	0.220548	0.0189583	0.00310771	6.10042	1.06e-09	17:44076063	1
17:44076063	17_44076063_C_T	rs2471738	17	44076063	T	C	ENSG00000214425	LRRC37A4P	chr17	-	43578685	43627701	pseudogene	-	8.42e-08	6.35e-05	0.220548	0.0189583	0.00310771	6.10042	1.06e-09	17:44076063	1
17:44076063	17_44076063_C_T	rs2471738	17	44076063	T	C	ENSG00000186868	MAPT	chr17	+	43971748	44105700	protein_coding	-	7.41e-06	0.00374857	0.220548	0.0189583	0.00310771	6.10042	1.06e-09	17:44076063	1
17:44076466	17_44076466_A_G	rs62063856	17	44076466	A	G	ENSG00000238083	LRRC37A2	chr17	+	44588877	44633016	protein_coding	-	3.49e-10	3.43e-07	0.789374	0.0192599	0.00307611	6.26111	3.82e-10	17:44076466	1
17:44076466	17_44076466_A_G	rs62063856	17	44076466	A	G	ENSG00000260075	NSFP1	chr17	+	44450221	44564507	pseudogene	-	8.8e-05	0.0275956	0.789374	0.0192599	0.00307611	6.26111	3.82e-10	17:44076466	1
17:44076665	17_44076665_A_G	rs62063857	17	44076665	A	G	ENSG00000238083	LRRC37A2	chr17	+	44588877	44633016	protein_coding	-	3.49e-10	3.43e-07	0.789432	0.0193186	0.00307565	6.28114	3.36e-10	17:44076665	1
17:44076665	17_44076665_A_G	rs62063857	17	44076665	A	G	ENSG00000260075	NSFP1	chr17	+	44450221	44564507	pseudogene	-	8.8e-05	0.0275956	0.789432	0.0193186	0.00307565	6.28114	3.36e-10	17:44076665	1
17:44077708	17_44077708_G_T	rs79959255	17	44077708	T	G	ENSG00000238083	LRRC37A2	chr17	+	44588877	44633016	protein_coding	-	4.16e-10	4.03e-07	0.210625	-0.0192595	0.00307563	-6.26198	3.8e-10	17:44077708	1
17:44077708	17_44077708_G_T	rs79959255	17	44077708	T	G	ENSG00000214425	LRRC37A4P	chr17	-	43578685	43627701	pseudogene	+	1.01e-07	7.49e-05	0.210625	-0.0192595	0.00307563	-6.26198	3.8e-10	17:44077708	1
17:44077708	17_44077708_G_T	rs79959255	17	44077708	T	G	ENSG00000260075	NSFP1	chr17	+	44450221	44564507	pseudogene	-	5.35e-05	0.019572	0.210625	-0.0192595	0.00307563	-6.26198	3.8e-10	17:44077708	1
17:44077850	17_44077850_G_A	rs56301633	17	44077850	A	G	ENSG00000238083	LRRC37A2	chr17	+	44588877	44633016	protein_coding	-	4.16e-10	4.03e-07	0.208232	-0.0190036	0.00309617	-6.13778	8.37e-10	17:44077850	1
17:44077850	17_44077850_G_A	rs56301633	17	44077850	A	G	ENSG00000214425	LRRC37A4P	chr17	-	43578685	43627701	pseudogene	+	1.01e-07	7.49e-05	0.208232	-0.0190036	0.00309617	-6.13778	8.37e-10	17:44077850	1
17:44077850	17_44077850_G_A	rs56301633	17	44077850	A	G	ENSG00000260075	NSFP1	chr17	+	44450221	44564507	pseudogene	-	5.35e-05	0.019572	0.208232	-0.0190036	0.00309617	-6.13778	8.37e-10	17:44077850	1
17:44077851	17_44077851_T_A	rs56108300	17	44077851	A	T	ENSG00000238083	LRRC37A2	chr17	+	44588877	44633016	protein_coding	-	4.16e-10	4.03e-07	0.208167	-0.0190634	0.00309652	-6.15639	7.44e-10	17:44077851	1
17:44077851	17_44077851_T_A	rs56108300	17	44077851	A	T	ENSG00000214425	LRRC37A4P	chr17	-	43578685	43627701	pseudogene	+	1.01e-07	7.49e-05	0.208167	-0.0190634	0.00309652	-6.15639	7.44e-10	17:44077851	1
17:44077851	17_44077851_T_A	rs56108300	17	44077851	A	T	ENSG00000260075	NSFP1	chr17	+	44450221	44564507	pseudogene	-	5.35e-05	0.019572	0.208167	-0.0190634	0.00309652	-6.15639	7.44e-10	17:44077851	1
17:44078616	17_44078616_G_A	rs62063859	17	44078616	A	G	ENSG00000238083	LRRC37A2	chr17	+	44588877	44633016	protein_coding	-	3.49e-10	3.43e-07	0.210575	-0.0192655	0.00307575	-6.26366	3.76e-10	17:44078616	1
17:44078616	17_44078616_G_A	rs62063859	17	44078616	A	G	ENSG00000260075	NSFP1	chr17	+	44450221	44564507	pseudogene	-	8.8e-05	0.0275956	0.210575	-0.0192655	0.00307575	-6.26366	3.76e-10	17:44078616	1
17:44078832	17_44078832_G_A	rs62064660	17	44078832	A	G	ENSG00000238083	LRRC37A2	chr17	+	44588877	44633016	protein_coding	-	3.49e-10	3.43e-07	0.211325	-0.0192537	0.00307168	-6.26812	3.65e-10	17:44078832	1
17:44078832	17_44078832_G_A	rs62064660	17	44078832	A	G	ENSG00000260075	NSFP1	chr17	+	44450221	44564507	pseudogene	-	8.8e-05	0.0275956	0.211325	-0.0192537	0.00307168	-6.26812	3.65e-10	17:44078832	1
17:44078892	17_44078892_G_A	rs62064661	17	44078892	A	G	ENSG00000238083	LRRC37A2	chr17	+	44588877	44633016	protein_coding	-	6.2e-11	7.73e-08	0.210575	-0.019318	0.00307579	-6.28067	3.37e-10	17:44078892	1
17:44078892	17_44078892_G_A	rs62064661	17	44078892	A	G	ENSG00000260075	NSFP1	chr17	+	44450221	44564507	pseudogene	-	7.28e-05	0.0243943	0.210575	-0.019318	0.00307579	-6.28067	3.37e-10	17:44078892	1
17:44078892	17_44078892_G_A	rs62064661	17	44078892	A	G	ENSG00000263503	RP11-707O23.5	chr17	-	43678235	43679706	pseudogene	-	8.9e-05	0.0275956	0.210575	-0.019318	0.00307579	-6.28067	3.37e-10	17:44078892	1
17:44079567	17_44079567_C_T	rs17573447	17	44079567	T	C	ENSG00000238083	LRRC37A2	chr17	+	44588877	44633016	protein_coding	-	6.2e-11	7.73e-08	0.210822	-0.0191954	0.00307471	-6.24301	4.29e-10	17:44079567	1
17:44079567	17_44079567_C_T	rs17573447	17	44079567	T	C	ENSG00000260075	NSFP1	chr17	+	44450221	44564507	pseudogene	-	7.28e-05	0.0243943	0.210822	-0.0191954	0.00307471	-6.24301	4.29e-10	17:44079567	1
17:44079567	17_44079567_C_T	rs17573447	17	44079567	T	C	ENSG00000263503	RP11-707O23.5	chr17	-	43678235	43679706	pseudogene	-	8.9e-05	0.0275956	0.210822	-0.0191954	0.00307471	-6.24301	4.29e-10	17:44079567	1
17:44079721	17_44079721_A_G	rs62064662	17	44079721	A	G	ENSG00000238083	LRRC37A2	chr17	+	44588877	44633016	protein_coding	-	6.2e-11	7.73e-08	0.789416	0.0193351	0.00307563	6.28656	3.25e-10	17:44079721	1
17:44079721	17_44079721_A_G	rs62064662	17	44079721	A	G	ENSG00000260075	NSFP1	chr17	+	44450221	44564507	pseudogene	-	7.28e-05	0.0243943	0.789416	0.0193351	0.00307563	6.28656	3.25e-10	17:44079721	1
17:44079721	17_44079721_A_G	rs62064662	17	44079721	A	G	ENSG00000263503	RP11-707O23.5	chr17	-	43678235	43679706	pseudogene	-	8.9e-05	0.0275956	0.789416	0.0193351	0.00307563	6.28656	3.25e-10	17:44079721	1
17:44080039	17_44080039_T_G	rs62064663	17	44080039	T	G	ENSG00000238083	LRRC37A2	chr17	+	44588877	44633016	protein_coding	-	6.2e-11	7.73e-08	0.789266	0.0193305	0.00307533	6.28568	3.26e-10	17:44080039	1
17:44080039	17_44080039_T_G	rs62064663	17	44080039	T	G	ENSG00000260075	NSFP1	chr17	+	44450221	44564507	pseudogene	-	7.28e-05	0.0243943	0.789266	0.0193305	0.00307533	6.28568	3.26e-10	17:44080039	1
17:44080039	17_44080039_T_G	rs62064663	17	44080039	T	G	ENSG00000263503	RP11-707O23.5	chr17	-	43678235	43679706	pseudogene	-	8.9e-05	0.0275956	0.789266	0.0193305	0.00307533	6.28568	3.26e-10	17:44080039	1
17:44080408	17_44080408_G_C	rs113894932	17	44080408	C	G	ENSG00000238083	LRRC37A2	chr17	+	44588877	44633016	protein_coding	-	6.2e-11	7.73e-08	0.209906	-0.0175891	0.00322752	-5.44973	5.04e-08	17:44080408	1
17:44080408	17_44080408_G_C	rs113894932	17	44080408	C	G	ENSG00000260075	NSFP1	chr17	+	44450221	44564507	pseudogene	-	7.28e-05	0.0243943	0.209906	-0.0175891	0.00322752	-5.44973	5.04e-08	17:44080408	1
17:44080408	17_44080408_G_C	rs113894932	17	44080408	C	G	ENSG00000263503	RP11-707O23.5	chr17	-	43678235	43679706	pseudogene	-	8.9e-05	0.0275956	0.209906	-0.0175891	0.00322752	-5.44973	5.04e-08	17:44080408	1
17:44081064	17_44081064_A_G	rs8070723	17	44081064	A	G	ENSG00000238083	LRRC37A2	chr17	+	44588877	44633016	protein_coding	-	2.65e-10	2.73e-07	0.786757	0.0190968	0.00305717	6.24656	4.2e-10	17:44081064	1
17:44081064	17_44081064_A_G	rs8070723	17	44081064	A	G	ENSG00000260075	NSFP1	chr17	+	44450221	44564507	pseudogene	-	9.08e-05	0.0279285	0.786757	0.0190968	0.00305717	6.24656	4.2e-10	17:44081064	1
17:44081462	17_44081462_T_C	rs62064664	17	44081462	T	C	ENSG00000238083	LRRC37A2	chr17	+	44588877	44633016	protein_coding	-	6.2e-11	7.73e-08	0.789551	0.0193523	0.00307645	6.29046	3.17e-10	17:44081462	1
17:44081462	17_44081462_T_C	rs62064664	17	44081462	T	C	ENSG00000260075	NSFP1	chr17	+	44450221	44564507	pseudogene	-	7.28e-05	0.0243943	0.789551	0.0193523	0.00307645	6.29046	3.17e-10	17:44081462	1
17:44081462	17_44081462_T_C	rs62064664	17	44081462	T	C	ENSG00000263503	RP11-707O23.5	chr17	-	43678235	43679706	pseudogene	-	8.9e-05	0.0275956	0.789551	0.0193523	0.00307645	6.29046	3.17e-10	17:44081462	1
17:44081527	17_44081527_T_C	rs62064665	17	44081527	T	C	ENSG00000238083	LRRC37A2	chr17	+	44588877	44633016	protein_coding	-	6.2e-11	7.73e-08	0.789567	0.0192904	0.00307654	6.27015	3.61e-10	17:44081527	1
17:44081527	17_44081527_T_C	rs62064665	17	44081527	T	C	ENSG00000260075	NSFP1	chr17	+	44450221	44564507	pseudogene	-	7.28e-05	0.0243943	0.789567	0.0192904	0.00307654	6.27015	3.61e-10	17:44081527	1
17:44081527	17_44081527_T_C	rs62064665	17	44081527	T	C	ENSG00000263503	RP11-707O23.5	chr17	-	43678235	43679706	pseudogene	-	8.9e-05	0.0275956	0.789567	0.0192904	0.00307654	6.27015	3.61e-10	17:44081527	1
17:44082181	17_44082181_A_G	rs111324579	17	44082181	A	G	ENSG00000238083	LRRC37A2	chr17	+	44588877	44633016	protein_coding	-	6.2e-11	7.73e-08	0.78942	0.0192642	0.00307616	6.26241	3.79e-10	17:44082181	1
17:44082181	17_44082181_A_G	rs111324579	17	44082181	A	G	ENSG00000260075	NSFP1	chr17	+	44450221	44564507	pseudogene	-	7.28e-05	0.0243943	0.78942	0.0192642	0.00307616	6.26241	3.79e-10	17:44082181	1
17:44082181	17_44082181_A_G	rs111324579	17	44082181	A	G	ENSG00000263503	RP11-707O23.5	chr17	-	43678235	43679706	pseudogene	-	8.9e-05	0.0275956	0.78942	0.0192642	0.00307616	6.26241	3.79e-10	17:44082181	1
17:44082249	17_44082249_A_T	rs113201171	17	44082249	A	T	ENSG00000238083	LRRC37A2	chr17	+	44588877	44633016	protein_coding	-	6.2e-11	7.73e-08	0.789555	0.0192856	0.00307682	6.26804	3.66e-10	17:44082249	1
17:44082249	17_44082249_A_T	rs113201171	17	44082249	A	T	ENSG00000260075	NSFP1	chr17	+	44450221	44564507	pseudogene	-	7.28e-05	0.0243943	0.789555	0.0192856	0.00307682	6.26804	3.66e-10	17:44082249	1
17:44082249	17_44082249_A_T	rs113201171	17	44082249	A	T	ENSG00000263503	RP11-707O23.5	chr17	-	43678235	43679706	pseudogene	-	8.9e-05	0.0275956	0.789555	0.0192856	0.00307682	6.26804	3.66e-10	17:44082249	1
17:44082514	17_44082514_T_C	rs62064666	17	44082514	T	C	ENSG00000214425	LRRC37A4P	chr17	-	43578685	43627701	pseudogene	+	5.07e-12	1.3e-08	0.790121	0.0194029	0.00308001	6.2996	2.98e-10	17:44082514	1
17:44082514	17_44082514_T_C	rs62064666	17	44082514	T	C	ENSG00000238083	LRRC37A2	chr17	+	44588877	44633016	protein_coding	-	7.91e-11	9.24e-08	0.790121	0.0194029	0.00308001	6.2996	2.98e-10	17:44082514	1
17:44082514	17_44082514_T_C	rs62064666	17	44082514	T	C	ENSG00000263503	RP11-707O23.5	chr17	-	43678235	43679706	pseudogene	-	4.91e-05	0.0183569	0.790121	0.0194029	0.00308001	6.2996	2.98e-10	17:44082514	1
17:44082528	17_44082528_A_T	rs62064667	17	44082528	A	T	ENSG00000214425	LRRC37A4P	chr17	-	43578685	43627701	pseudogene	+	5.07e-12	1.3e-08	0.789856	0.0193091	0.00307809	6.27306	3.54e-10	17:44082528	1
17:44082528	17_44082528_A_T	rs62064667	17	44082528	A	T	ENSG00000238083	LRRC37A2	chr17	+	44588877	44633016	protein_coding	-	7.91e-11	9.24e-08	0.789856	0.0193091	0.00307809	6.27306	3.54e-10	17:44082528	1
17:44082528	17_44082528_A_T	rs62064667	17	44082528	A	T	ENSG00000263503	RP11-707O23.5	chr17	-	43678235	43679706	pseudogene	-	4.91e-05	0.0183569	0.789856	0.0193091	0.00307809	6.27306	3.54e-10	17:44082528	1
17:44082603	17_44082603_A_C	rs17573593	17	44082603	A	C	ENSG00000214425	LRRC37A4P	chr17	-	43578685	43627701	pseudogene	+	2.01e-12	5.46e-09	0.789536	0.0193625	0.00306704	6.31309	2.74e-10	17:44082603	1
17:44082603	17_44082603_A_C	rs17573593	17	44082603	A	C	ENSG00000238083	LRRC37A2	chr17	+	44588877	44633016	protein_coding	-	5.67e-11	7.73e-08	0.789536	0.0193625	0.00306704	6.31309	2.74e-10	17:44082603	1
17:44082603	17_44082603_A_C	rs17573593	17	44082603	A	C	ENSG00000263503	RP11-707O23.5	chr17	-	43678235	43679706	pseudogene	-	0.000105098	0.0313011	0.789536	0.0193625	0.00306704	6.31309	2.74e-10	17:44082603	1
17:44082981	17_44082981_G_A	rs62064668	17	44082981	A	G	ENSG00000238083	LRRC37A2	chr17	+	44588877	44633016	protein_coding	-	6.2e-11	7.73e-08	0.210595	-0.0191919	0.00307636	-6.23851	4.42e-10	17:44082981	1
17:44082981	17_44082981_G_A	rs62064668	17	44082981	A	G	ENSG00000260075	NSFP1	chr17	+	44450221	44564507	pseudogene	-	7.28e-05	0.0243943	0.210595	-0.0191919	0.00307636	-6.23851	4.42e-10	17:44082981	1
17:44082981	17_44082981_G_A	rs62064668	17	44082981	A	G	ENSG00000263503	RP11-707O23.5	chr17	-	43678235	43679706	pseudogene	-	8.9e-05	0.0275956	0.210595	-0.0191919	0.00307636	-6.23851	4.42e-10	17:44082981	1
17:44083081	17_44083081_G_A	rs17573607	17	44083081	A	G	ENSG00000238083	LRRC37A2	chr17	+	44588877	44633016	protein_coding	-	6.2e-11	7.73e-08	0.21041	-0.0193644	0.00306769	-6.31236	2.75e-10	17:44083081	1
17:44083081	17_44083081_G_A	rs17573607	17	44083081	A	G	ENSG00000260075	NSFP1	chr17	+	44450221	44564507	pseudogene	-	7.28e-05	0.0243943	0.21041	-0.0193644	0.00306769	-6.31236	2.75e-10	17:44083081	1
17:44083081	17_44083081_G_A	rs17573607	17	44083081	A	G	ENSG00000263503	RP11-707O23.5	chr17	-	43678235	43679706	pseudogene	-	8.9e-05	0.0275956	0.21041	-0.0193644	0.00306769	-6.31236	2.75e-10	17:44083081	1
17:44083323	17_44083323_C_T	rs17652337	17	44083323	T	C	ENSG00000238083	LRRC37A2	chr17	+	44588877	44633016	protein_coding	-	6.2e-11	7.73e-08	0.211245	-0.0191858	0.003067	-6.25556	3.96e-10	17:44083323	1
17:44083323	17_44083323_C_T	rs17652337	17	44083323	T	C	ENSG00000260075	NSFP1	chr17	+	44450221	44564507	pseudogene	-	7.28e-05	0.0243943	0.211245	-0.0191858	0.003067	-6.25556	3.96e-10	17:44083323	1
17:44083323	17_44083323_C_T	rs17652337	17	44083323	T	C	ENSG00000263503	RP11-707O23.5	chr17	-	43678235	43679706	pseudogene	-	8.9e-05	0.0275956	0.211245	-0.0191858	0.003067	-6.25556	3.96e-10	17:44083323	1
17:44083402	17_44083402_G_A	rs1991556	17	44083402	A	G	ENSG00000238083	LRRC37A2	chr17	+	44588877	44633016	protein_coding	-	2.8e-11	4.79e-08	0.211865	-0.0189177	0.00309009	-6.12206	9.24e-10	17:44083402	1
17:44083402	17_44083402_G_A	rs1991556	17	44083402	A	G	ENSG00000260075	NSFP1	chr17	+	44450221	44564507	pseudogene	-	7.55e-05	0.0251105	0.211865	-0.0189177	0.00309009	-6.12206	9.24e-10	17:44083402	1
17:44083948	17_44083948_T_C	rs8067056	17	44083948	T	C	ENSG00000214425	LRRC37A4P	chr17	-	43578685	43627701	pseudogene	+	1.19e-68	1.04e-63	0.629398	0.0129322	0.00265971	4.86227	1.16e-06	17:44083948	1
17:44083948	17_44083948_T_C	rs8067056	17	44083948	T	C	ENSG00000263503	RP11-707O23.5	chr17	-	43678235	43679706	pseudogene	+	4.08e-43	8.55e-39	0.629398	0.0129322	0.00265971	4.86227	1.16e-06	17:44083948	1
17:44083948	17_44083948_T_C	rs8067056	17	44083948	T	C	ENSG00000176681	LRRC37A	chr17	+	44370099	44415160	protein_coding	+	1.35e-22	1.11e-18	0.629398	0.0129322	0.00265971	4.86227	1.16e-06	17:44083948	1
17:44083948	17_44083948_T_C	rs8067056	17	44083948	T	C	ENSG00000186868	MAPT	chr17	+	43971748	44105700	protein_coding	+	3.93e-07	0.000270416	0.629398	0.0129322	0.00265971	4.86227	1.16e-06	17:44083948	1
17:44083948	17_44083948_T_C	rs8067056	17	44083948	T	C	ENSG00000266918	RP11-798G7.8	chr17	+	43608943	43611204	lincRNA	-	1.59e-05	0.00731249	0.629398	0.0129322	0.00265971	4.86227	1.16e-06	17:44083948	1
17:44084533	17_44084533_T_C	rs74829364	17	44084533	T	C	ENSG00000238083	LRRC37A2	chr17	+	44588877	44633016	protein_coding	-	6.2e-11	7.73e-08	0.789551	0.0191224	0.00307636	6.21593	5.1e-10	17:44084533	1
17:44084533	17_44084533_T_C	rs74829364	17	44084533	T	C	ENSG00000260075	NSFP1	chr17	+	44450221	44564507	pseudogene	-	7.28e-05	0.0243943	0.789551	0.0191224	0.00307636	6.21593	5.1e-10	17:44084533	1
17:44084533	17_44084533_T_C	rs74829364	17	44084533	T	C	ENSG00000263503	RP11-707O23.5	chr17	-	43678235	43679706	pseudogene	-	8.9e-05	0.0275956	0.789551	0.0191224	0.00307636	6.21593	5.1e-10	17:44084533	1
17:44084676	17_44084676_C_T	rs62064669	17	44084676	T	C	ENSG00000238083	LRRC37A2	chr17	+	44588877	44633016	protein_coding	-	6.2e-11	7.73e-08	0.210499	-0.0192993	0.00307613	-6.27388	3.52e-10	17:44084676	1
17:44084676	17_44084676_C_T	rs62064669	17	44084676	T	C	ENSG00000260075	NSFP1	chr17	+	44450221	44564507	pseudogene	-	7.28e-05	0.0243943	0.210499	-0.0192993	0.00307613	-6.27388	3.52e-10	17:44084676	1
17:44084676	17_44084676_C_T	rs62064669	17	44084676	T	C	ENSG00000263503	RP11-707O23.5	chr17	-	43678235	43679706	pseudogene	-	8.9e-05	0.0275956	0.210499	-0.0192993	0.00307613	-6.27388	3.52e-10	17:44084676	1
17:44084844	17_44084844_G_C	rs78962882	17	44084844	C	G	ENSG00000238083	LRRC37A2	chr17	+	44588877	44633016	protein_coding	-	6.2e-11	7.73e-08	0.210449	-0.0193047	0.00307642	-6.27506	3.5e-10	17:44084844	1
17:44084844	17_44084844_G_C	rs78962882	17	44084844	C	G	ENSG00000260075	NSFP1	chr17	+	44450221	44564507	pseudogene	-	7.28e-05	0.0243943	0.210449	-0.0193047	0.00307642	-6.27506	3.5e-10	17:44084844	1
17:44084844	17_44084844_G_C	rs78962882	17	44084844	C	G	ENSG00000263503	RP11-707O23.5	chr17	-	43678235	43679706	pseudogene	-	8.9e-05	0.0275956	0.210449	-0.0193047	0.00307642	-6.27506	3.5e-10	17:44084844	1
17:44085743	17_44085743_T_C	rs78136862	17	44085743	T	C	ENSG00000238083	LRRC37A2	chr17	+	44588877	44633016	protein_coding	-	6.2e-11	7.73e-08	0.789593	0.0183681	0.00314944	5.83219	5.47e-09	17:44085743	1
17:44085743	17_44085743_T_C	rs78136862	17	44085743	T	C	ENSG00000260075	NSFP1	chr17	+	44450221	44564507	pseudogene	-	7.28e-05	0.0243943	0.789593	0.0183681	0.00314944	5.83219	5.47e-09	17:44085743	1
17:44085743	17_44085743_T_C	rs78136862	17	44085743	T	C	ENSG00000263503	RP11-707O23.5	chr17	-	43678235	43679706	pseudogene	-	8.9e-05	0.0275956	0.789593	0.0183681	0.00314944	5.83219	5.47e-09	17:44085743	1
17:44085852	17_44085852_T_A	rs62064670	17	44085852	A	T	ENSG00000238083	LRRC37A2	chr17	+	44588877	44633016	protein_coding	-	6.2e-11	7.73e-08	0.210464	-0.019307	0.00307627	-6.27611	3.47e-10	17:44085852	1
17:44085852	17_44085852_T_A	rs62064670	17	44085852	A	T	ENSG00000260075	NSFP1	chr17	+	44450221	44564507	pseudogene	-	7.28e-05	0.0243943	0.210464	-0.019307	0.00307627	-6.27611	3.47e-10	17:44085852	1
17:44085852	17_44085852_T_A	rs62064670	17	44085852	A	T	ENSG00000263503	RP11-707O23.5	chr17	-	43678235	43679706	pseudogene	-	8.9e-05	0.0275956	0.210464	-0.019307	0.00307627	-6.27611	3.47e-10	17:44085852	1
17:44086100	17_44086100_T_C	rs62064671	17	44086100	T	C	ENSG00000238083	LRRC37A2	chr17	+	44588877	44633016	protein_coding	-	6.2e-11	7.73e-08	0.789543	0.0192149	0.00307632	6.24607	4.21e-10	17:44086100	1
17:44086100	17_44086100_T_C	rs62064671	17	44086100	T	C	ENSG00000260075	NSFP1	chr17	+	44450221	44564507	pseudogene	-	7.28e-05	0.0243943	0.789543	0.0192149	0.00307632	6.24607	4.21e-10	17:44086100	1
17:44086100	17_44086100_T_C	rs62064671	17	44086100	T	C	ENSG00000263503	RP11-707O23.5	chr17	-	43678235	43679706	pseudogene	-	8.9e-05	0.0275956	0.789543	0.0192149	0.00307632	6.24607	4.21e-10	17:44086100	1
17:44086267	17_44086267_A_G	rs4792897	17	44086267	A	G	ENSG00000263503	RP11-707O23.5	chr17	-	43678235	43679706	pseudogene	-	4.67e-14	1.7e-10	0.84289	-0.0170984	0.00349588	-4.89101	1e-06	17:44086267	1
17:44086267	17_44086267_A_G	rs4792897	17	44086267	A	G	ENSG00000260075	NSFP1	chr17	+	44450221	44564507	pseudogene	+	2.6e-09	2.27e-06	0.84289	-0.0170984	0.00349588	-4.89101	1e-06	17:44086267	1
17:44086267	17_44086267_A_G	rs4792897	17	44086267	A	G	ENSG00000176681	LRRC37A	chr17	+	44370099	44415160	protein_coding	-	3.23e-08	2.53e-05	0.84289	-0.0170984	0.00349588	-4.89101	1e-06	17:44086267	1
17:44086267	17_44086267_A_G	rs4792897	17	44086267	A	G	ENSG00000214425	LRRC37A4P	chr17	-	43578685	43627701	pseudogene	-	5.94e-06	0.00310521	0.84289	-0.0170984	0.00349588	-4.89101	1e-06	17:44086267	1
17:44086521	17_44086521_G_A	rs62064672	17	44086521	A	G	ENSG00000238083	LRRC37A2	chr17	+	44588877	44633016	protein_coding	-	6.2e-11	7.73e-08	0.210449	-0.0193712	0.00307646	-6.29656	3.04e-10	17:44086521	1
17:44086521	17_44086521_G_A	rs62064672	17	44086521	A	G	ENSG00000260075	NSFP1	chr17	+	44450221	44564507	pseudogene	-	7.28e-05	0.0243943	0.210449	-0.0193712	0.00307646	-6.29656	3.04e-10	17:44086521	1
17:44086521	17_44086521_G_A	rs62064672	17	44086521	A	G	ENSG00000263503	RP11-707O23.5	chr17	-	43678235	43679706	pseudogene	-	8.9e-05	0.0275956	0.210449	-0.0193712	0.00307646	-6.29656	3.04e-10	17:44086521	1
17:44088772	17_44088772_C_A	rs62064674	17	44088772	A	C	ENSG00000238083	LRRC37A2	chr17	+	44588877	44633016	protein_coding	-	6.2e-11	7.73e-08	0.210449	-0.0193076	0.00307637	-6.27609	3.47e-10	17:44088772	1
17:44088772	17_44088772_C_A	rs62064674	17	44088772	A	C	ENSG00000260075	NSFP1	chr17	+	44450221	44564507	pseudogene	-	7.28e-05	0.0243943	0.210449	-0.0193076	0.00307637	-6.27609	3.47e-10	17:44088772	1
17:44088772	17_44088772_C_A	rs62064674	17	44088772	A	C	ENSG00000263503	RP11-707O23.5	chr17	-	43678235	43679706	pseudogene	-	8.9e-05	0.0275956	0.210449	-0.0193076	0.00307637	-6.27609	3.47e-10	17:44088772	1
17:44088926	17_44088926_C_T	rs62064675	17	44088926	T	C	ENSG00000238083	LRRC37A2	chr17	+	44588877	44633016	protein_coding	-	7.84e-11	9.17e-08	0.209956	-0.0193141	0.00307896	-6.27293	3.54e-10	17:44088926	1
17:44088926	17_44088926_C_T	rs62064675	17	44088926	T	C	ENSG00000263503	RP11-707O23.5	chr17	-	43678235	43679706	pseudogene	-	6.27e-05	0.0220454	0.209956	-0.0193141	0.00307896	-6.27293	3.54e-10	17:44088926	1
17:44088926	17_44088926_C_T	rs62064675	17	44088926	T	C	ENSG00000260075	NSFP1	chr17	+	44450221	44564507	pseudogene	-	7.16e-05	0.0243681	0.209956	-0.0193141	0.00307896	-6.27293	3.54e-10	17:44088926	1
17:44088937	17_44088937_G_C	rs17652449	17	44088937	C	G	ENSG00000238083	LRRC37A2	chr17	+	44588877	44633016	protein_coding	-	7.84e-11	9.17e-08	0.209898	-0.0194282	0.00306998	-6.32844	2.48e-10	17:44088937	1
17:44088937	17_44088937_G_C	rs17652449	17	44088937	C	G	ENSG00000263503	RP11-707O23.5	chr17	-	43678235	43679706	pseudogene	-	6.27e-05	0.0220454	0.209898	-0.0194282	0.00306998	-6.32844	2.48e-10	17:44088937	1
17:44088937	17_44088937_G_C	rs17652449	17	44088937	C	G	ENSG00000260075	NSFP1	chr17	+	44450221	44564507	pseudogene	-	7.16e-05	0.0243681	0.209898	-0.0194282	0.00306998	-6.32844	2.48e-10	17:44088937	1
17:44089108	17_44089108_T_C	rs76723223	17	44089108	T	C	ENSG00000238083	LRRC37A2	chr17	+	44588877	44633016	protein_coding	-	6.2e-11	7.73e-08	0.789509	0.0192549	0.00307614	6.25942	3.86e-10	17:44089108	1
17:44089108	17_44089108_T_C	rs76723223	17	44089108	T	C	ENSG00000260075	NSFP1	chr17	+	44450221	44564507	pseudogene	-	7.28e-05	0.0243943	0.789509	0.0192549	0.00307614	6.25942	3.86e-10	17:44089108	1
17:44089108	17_44089108_T_C	rs76723223	17	44089108	T	C	ENSG00000263503	RP11-707O23.5	chr17	-	43678235	43679706	pseudogene	-	8.9e-05	0.0275956	0.789509	0.0192549	0.00307614	6.25942	3.86e-10	17:44089108	1
17:44089563	17_44089563_C_T	rs733966	17	44089563	T	C	ENSG00000238083	LRRC37A2	chr17	+	44588877	44633016	protein_coding	-	6.2e-11	7.73e-08	0.210464	-0.0194974	0.00306696	-6.35723	2.05e-10	17:44089563	1
17:44089563	17_44089563_C_T	rs733966	17	44089563	T	C	ENSG00000260075	NSFP1	chr17	+	44450221	44564507	pseudogene	-	7.28e-05	0.0243943	0.210464	-0.0194974	0.00306696	-6.35723	2.05e-10	17:44089563	1
17:44089563	17_44089563_C_T	rs733966	17	44089563	T	C	ENSG00000263503	RP11-707O23.5	chr17	-	43678235	43679706	pseudogene	-	8.9e-05	0.0275956	0.210464	-0.0194974	0.00306696	-6.35723	2.05e-10	17:44089563	1
17:44089690	17_44089690_T_C	rs733967	17	44089690	T	C	ENSG00000238083	LRRC37A2	chr17	+	44588877	44633016	protein_coding	-	6.2e-11	7.73e-08	0.789601	0.0193226	0.00307663	6.28042	3.38e-10	17:44089690	1
17:44089690	17_44089690_T_C	rs733967	17	44089690	T	C	ENSG00000260075	NSFP1	chr17	+	44450221	44564507	pseudogene	-	7.28e-05	0.0243943	0.789601	0.0193226	0.00307663	6.28042	3.38e-10	17:44089690	1
17:44089690	17_44089690_T_C	rs733967	17	44089690	T	C	ENSG00000263503	RP11-707O23.5	chr17	-	43678235	43679706	pseudogene	-	8.9e-05	0.0275956	0.789601	0.0193226	0.00307663	6.28042	3.38e-10	17:44089690	1
17:44089715	17_44089715_C_T	rs733968	17	44089715	T	C	ENSG00000238083	LRRC37A2	chr17	+	44588877	44633016	protein_coding	-	6.2e-11	7.73e-08	0.210391	-0.0193213	0.00307667	-6.27995	3.39e-10	17:44089715	1
17:44089715	17_44089715_C_T	rs733968	17	44089715	T	C	ENSG00000260075	NSFP1	chr17	+	44450221	44564507	pseudogene	-	7.28e-05	0.0243943	0.210391	-0.0193213	0.00307667	-6.27995	3.39e-10	17:44089715	1
17:44089715	17_44089715_C_T	rs733968	17	44089715	T	C	ENSG00000263503	RP11-707O23.5	chr17	-	43678235	43679706	pseudogene	-	8.9e-05	0.0275956	0.210391	-0.0193213	0.00307667	-6.27995	3.39e-10	17:44089715	1
17:44089727	17_44089727_G_A	rs733969	17	44089727	A	G	ENSG00000238083	LRRC37A2	chr17	+	44588877	44633016	protein_coding	-	6.2e-11	7.73e-08	0.210664	-0.0192853	0.00307527	-6.27109	3.59e-10	17:44089727	1
17:44089727	17_44089727_G_A	rs733969	17	44089727	A	G	ENSG00000260075	NSFP1	chr17	+	44450221	44564507	pseudogene	-	7.28e-05	0.0243943	0.210664	-0.0192853	0.00307527	-6.27109	3.59e-10	17:44089727	1
17:44089727	17_44089727_G_A	rs733969	17	44089727	A	G	ENSG00000263503	RP11-707O23.5	chr17	-	43678235	43679706	pseudogene	-	8.9e-05	0.0275956	0.210664	-0.0192853	0.00307527	-6.27109	3.59e-10	17:44089727	1
17:44089921	17_44089921_C_T	rs4283261	17	44089921	T	C	ENSG00000238083	LRRC37A2	chr17	+	44588877	44633016	protein_coding	-	6.2e-11	7.73e-08	0.210541	-0.0193008	0.00307588	-6.2749	3.5e-10	17:44089921	1
17:44089921	17_44089921_C_T	rs4283261	17	44089921	T	C	ENSG00000260075	NSFP1	chr17	+	44450221	44564507	pseudogene	-	7.28e-05	0.0243943	0.210541	-0.0193008	0.00307588	-6.2749	3.5e-10	17:44089921	1
17:44089921	17_44089921_C_T	rs4283261	17	44089921	T	C	ENSG00000263503	RP11-707O23.5	chr17	-	43678235	43679706	pseudogene	-	8.9e-05	0.0275956	0.210541	-0.0193008	0.00307588	-6.2749	3.5e-10	17:44089921	1
17:44090035	17_44090035_C_G	rs62062265	17	44090035	C	G	ENSG00000238083	LRRC37A2	chr17	+	44588877	44633016	protein_coding	-	6.2e-11	7.73e-08	0.789632	0.0193156	0.0030768	6.27781	3.43e-10	17:44090035	1
17:44090035	17_44090035_C_G	rs62062265	17	44090035	C	G	ENSG00000260075	NSFP1	chr17	+	44450221	44564507	pseudogene	-	7.28e-05	0.0243943	0.789632	0.0193156	0.0030768	6.27781	3.43e-10	17:44090035	1
17:44090035	17_44090035_C_G	rs62062265	17	44090035	C	G	ENSG00000263503	RP11-707O23.5	chr17	-	43678235	43679706	pseudogene	-	8.9e-05	0.0275956	0.789632	0.0193156	0.0030768	6.27781	3.43e-10	17:44090035	1
17:44090148	17_44090148_A_C	rs75666751	17	44090148	A	C	ENSG00000238083	LRRC37A2	chr17	+	44588877	44633016	protein_coding	-	6.2e-11	7.73e-08	0.789624	0.0192575	0.00307674	6.25908	3.87e-10	17:44090148	1
17:44090148	17_44090148_A_C	rs75666751	17	44090148	A	C	ENSG00000260075	NSFP1	chr17	+	44450221	44564507	pseudogene	-	7.28e-05	0.0243943	0.789624	0.0192575	0.00307674	6.25908	3.87e-10	17:44090148	1
17:44090148	17_44090148_A_C	rs75666751	17	44090148	A	C	ENSG00000263503	RP11-707O23.5	chr17	-	43678235	43679706	pseudogene	-	8.9e-05	0.0275956	0.789624	0.0192575	0.00307674	6.25908	3.87e-10	17:44090148	1
17:44090236	17_44090236_T_C	rs4306559	17	44090236	T	C	ENSG00000238083	LRRC37A2	chr17	+	44588877	44633016	protein_coding	-	6.2e-11	7.73e-08	0.789632	0.0193615	0.00307687	6.2926	3.12e-10	17:44090236	1
17:44090236	17_44090236_T_C	rs4306559	17	44090236	T	C	ENSG00000260075	NSFP1	chr17	+	44450221	44564507	pseudogene	-	7.28e-05	0.0243943	0.789632	0.0193615	0.00307687	6.2926	3.12e-10	17:44090236	1
17:44090236	17_44090236_T_C	rs4306559	17	44090236	T	C	ENSG00000263503	RP11-707O23.5	chr17	-	43678235	43679706	pseudogene	-	8.9e-05	0.0275956	0.789632	0.0193615	0.00307687	6.2926	3.12e-10	17:44090236	1
17:44090339	17_44090339_T_C	rs747152	17	44090339	T	C	ENSG00000238083	LRRC37A2	chr17	+	44588877	44633016	protein_coding	-	6.2e-11	7.73e-08	0.789617	0.0192831	0.00307671	6.26744	3.67e-10	17:44090339	1
17:44090339	17_44090339_T_C	rs747152	17	44090339	T	C	ENSG00000260075	NSFP1	chr17	+	44450221	44564507	pseudogene	-	7.28e-05	0.0243943	0.789617	0.0192831	0.00307671	6.26744	3.67e-10	17:44090339	1
17:44090339	17_44090339_T_C	rs747152	17	44090339	T	C	ENSG00000263503	RP11-707O23.5	chr17	-	43678235	43679706	pseudogene	-	8.9e-05	0.0275956	0.789617	0.0192831	0.00307671	6.26744	3.67e-10	17:44090339	1
17:44090393	17_44090393_T_C	rs12150530	17	44090393	T	C	ENSG00000263503	RP11-707O23.5	chr17	-	43678235	43679706	pseudogene	-	4.67e-14	1.7e-10	0.842817	-0.0181535	0.00350604	-5.17779	2.25e-07	17:44090393	1
17:44090393	17_44090393_T_C	rs12150530	17	44090393	T	C	ENSG00000260075	NSFP1	chr17	+	44450221	44564507	pseudogene	+	2.6e-09	2.27e-06	0.842817	-0.0181535	0.00350604	-5.17779	2.25e-07	17:44090393	1
17:44090393	17_44090393_T_C	rs12150530	17	44090393	T	C	ENSG00000176681	LRRC37A	chr17	+	44370099	44415160	protein_coding	-	3.23e-08	2.53e-05	0.842817	-0.0181535	0.00350604	-5.17779	2.25e-07	17:44090393	1
17:44090393	17_44090393_T_C	rs12150530	17	44090393	T	C	ENSG00000214425	LRRC37A4P	chr17	-	43578685	43627701	pseudogene	-	5.94e-06	0.00310521	0.842817	-0.0181535	0.00350604	-5.17779	2.25e-07	17:44090393	1
17:44090455	17_44090455_T_C	rs12150254	17	44090455	T	C	ENSG00000238083	LRRC37A2	chr17	+	44588877	44633016	protein_coding	-	6.2e-11	7.73e-08	0.789574	0.0193125	0.00307657	6.27728	3.45e-10	17:44090455	1
17:44090455	17_44090455_T_C	rs12150254	17	44090455	T	C	ENSG00000260075	NSFP1	chr17	+	44450221	44564507	pseudogene	-	7.28e-05	0.0243943	0.789574	0.0193125	0.00307657	6.27728	3.45e-10	17:44090455	1
17:44090455	17_44090455_T_C	rs12150254	17	44090455	T	C	ENSG00000263503	RP11-707O23.5	chr17	-	43678235	43679706	pseudogene	-	8.9e-05	0.0275956	0.789574	0.0193125	0.00307657	6.27728	3.45e-10	17:44090455	1
17:44090646	17_44090646_A_G	rs12150170	17	44090646	A	G	ENSG00000238083	LRRC37A2	chr17	+	44588877	44633016	protein_coding	-	7.55e-11	9.02e-08	0.789601	0.0194231	0.0030673	6.33232	2.42e-10	17:44090646	1
17:44090646	17_44090646_A_G	rs12150170	17	44090646	A	G	ENSG00000214425	LRRC37A4P	chr17	-	43578685	43627701	pseudogene	+	8.41e-08	6.35e-05	0.789601	0.0194231	0.0030673	6.33232	2.42e-10	17:44090646	1
17:44090646	17_44090646_A_G	rs12150170	17	44090646	A	G	ENSG00000260075	NSFP1	chr17	+	44450221	44564507	pseudogene	-	3.26e-05	0.0132303	0.789601	0.0194231	0.0030673	6.33232	2.42e-10	17:44090646	1
17:44090646	17_44090646_A_G	rs12150170	17	44090646	A	G	ENSG00000263503	RP11-707O23.5	chr17	-	43678235	43679706	pseudogene	-	4.25e-05	0.0164685	0.789601	0.0194231	0.0030673	6.33232	2.42e-10	17:44090646	1
17:44090685	17_44090685_G_T	rs12150515	17	44090685	T	G	ENSG00000238083	LRRC37A2	chr17	+	44588877	44633016	protein_coding	-	7.55e-11	9.02e-08	0.210391	-0.0193827	0.00306734	-6.31907	2.63e-10	17:44090685	1
17:44090685	17_44090685_G_T	rs12150515	17	44090685	T	G	ENSG00000214425	LRRC37A4P	chr17	-	43578685	43627701	pseudogene	+	8.41e-08	6.35e-05	0.210391	-0.0193827	0.00306734	-6.31907	2.63e-10	17:44090685	1
17:44090685	17_44090685_G_T	rs12150515	17	44090685	T	G	ENSG00000260075	NSFP1	chr17	+	44450221	44564507	pseudogene	-	3.26e-05	0.0132303	0.210391	-0.0193827	0.00306734	-6.31907	2.63e-10	17:44090685	1
17:44090685	17_44090685_G_T	rs12150515	17	44090685	T	G	ENSG00000263503	RP11-707O23.5	chr17	-	43678235	43679706	pseudogene	-	4.25e-05	0.0164685	0.210391	-0.0193827	0.00306734	-6.31907	2.63e-10	17:44090685	1
17:44090704	17_44090704_A_G	rs62062266	17	44090704	A	G	ENSG00000238083	LRRC37A2	chr17	+	44588877	44633016	protein_coding	-	7.55e-11	9.02e-08	0.789609	0.0193017	0.00307672	6.27347	3.53e-10	17:44090704	1
17:44090704	17_44090704_A_G	rs62062266	17	44090704	A	G	ENSG00000214425	LRRC37A4P	chr17	-	43578685	43627701	pseudogene	+	8.41e-08	6.35e-05	0.789609	0.0193017	0.00307672	6.27347	3.53e-10	17:44090704	1
17:44090704	17_44090704_A_G	rs62062266	17	44090704	A	G	ENSG00000260075	NSFP1	chr17	+	44450221	44564507	pseudogene	-	3.26e-05	0.0132303	0.789609	0.0193017	0.00307672	6.27347	3.53e-10	17:44090704	1
17:44090704	17_44090704_A_G	rs62062266	17	44090704	A	G	ENSG00000263503	RP11-707O23.5	chr17	-	43678235	43679706	pseudogene	-	4.25e-05	0.0164685	0.789609	0.0193017	0.00307672	6.27347	3.53e-10	17:44090704	1
17:44090796	17_44090796_T_C	rs17573858	17	44090796	T	C	ENSG00000238083	LRRC37A2	chr17	+	44588877	44633016	protein_coding	-	7.98e-11	9.29e-08	0.789559	0.0192923	0.00306703	6.29023	3.17e-10	17:44090796	1
17:44090796	17_44090796_T_C	rs17573858	17	44090796	T	C	ENSG00000214425	LRRC37A4P	chr17	-	43578685	43627701	pseudogene	+	7.92e-08	5.99e-05	0.789559	0.0192923	0.00306703	6.29023	3.17e-10	17:44090796	1
17:44090796	17_44090796_T_C	rs17573858	17	44090796	T	C	ENSG00000260075	NSFP1	chr17	+	44450221	44564507	pseudogene	-	4.38e-05	0.0167006	0.789559	0.0192923	0.00306703	6.29023	3.17e-10	17:44090796	1
17:44090796	17_44090796_T_C	rs17573858	17	44090796	T	C	ENSG00000263503	RP11-707O23.5	chr17	-	43678235	43679706	pseudogene	-	0.000126876	0.03635	0.789559	0.0192923	0.00306703	6.29023	3.17e-10	17:44090796	1
17:44090854	17_44090854_C_T	rs62062267	17	44090854	T	C	ENSG00000238083	LRRC37A2	chr17	+	44588877	44633016	protein_coding	-	7.98e-11	9.29e-08	0.210383	-0.019302	0.00307676	-6.27347	3.53e-10	17:44090854	1
17:44090854	17_44090854_C_T	rs62062267	17	44090854	T	C	ENSG00000214425	LRRC37A4P	chr17	-	43578685	43627701	pseudogene	+	7.92e-08	5.99e-05	0.210383	-0.019302	0.00307676	-6.27347	3.53e-10	17:44090854	1
17:44090854	17_44090854_C_T	rs62062267	17	44090854	T	C	ENSG00000260075	NSFP1	chr17	+	44450221	44564507	pseudogene	-	4.38e-05	0.0167006	0.210383	-0.019302	0.00307676	-6.27347	3.53e-10	17:44090854	1
17:44090854	17_44090854_C_T	rs62062267	17	44090854	T	C	ENSG00000263503	RP11-707O23.5	chr17	-	43678235	43679706	pseudogene	-	0.000126876	0.03635	0.210383	-0.019302	0.00307676	-6.27347	3.53e-10	17:44090854	1
17:44090858	17_44090858_C_T	rs62062268	17	44090858	T	C	ENSG00000238083	LRRC37A2	chr17	+	44588877	44633016	protein_coding	-	7.98e-11	9.29e-08	0.210391	-0.0192986	0.00307674	-6.27243	3.55e-10	17:44090858	1
17:44090858	17_44090858_C_T	rs62062268	17	44090858	T	C	ENSG00000214425	LRRC37A4P	chr17	-	43578685	43627701	pseudogene	+	7.92e-08	5.99e-05	0.210391	-0.0192986	0.00307674	-6.27243	3.55e-10	17:44090858	1
17:44090858	17_44090858_C_T	rs62062268	17	44090858	T	C	ENSG00000260075	NSFP1	chr17	+	44450221	44564507	pseudogene	-	4.38e-05	0.0167006	0.210391	-0.0192986	0.00307674	-6.27243	3.55e-10	17:44090858	1
17:44090858	17_44090858_C_T	rs62062268	17	44090858	T	C	ENSG00000263503	RP11-707O23.5	chr17	-	43678235	43679706	pseudogene	-	0.000126876	0.03635	0.210391	-0.0192986	0.00307674	-6.27243	3.55e-10	17:44090858	1
17:44091092	17_44091092_G_C	rs62062269	17	44091092	C	G	ENSG00000238083	LRRC37A2	chr17	+	44588877	44633016	protein_coding	-	6.2e-11	7.73e-08	0.210464	-0.0192565	0.00307626	-6.2597	3.86e-10	17:44091092	1
17:44091092	17_44091092_G_C	rs62062269	17	44091092	C	G	ENSG00000260075	NSFP1	chr17	+	44450221	44564507	pseudogene	-	7.28e-05	0.0243943	0.210464	-0.0192565	0.00307626	-6.2597	3.86e-10	17:44091092	1
17:44091092	17_44091092_G_C	rs62062269	17	44091092	C	G	ENSG00000263503	RP11-707O23.5	chr17	-	43678235	43679706	pseudogene	-	8.9e-05	0.0275956	0.210464	-0.0192565	0.00307626	-6.2597	3.86e-10	17:44091092	1
17:44091195	17_44091195_T_C	rs62062270	17	44091195	T	C	ENSG00000238083	LRRC37A2	chr17	+	44588877	44633016	protein_coding	-	6.2e-11	7.73e-08	0.789563	0.019276	0.00307641	6.26576	3.71e-10	17:44091195	1
17:44091195	17_44091195_T_C	rs62062270	17	44091195	T	C	ENSG00000260075	NSFP1	chr17	+	44450221	44564507	pseudogene	-	7.28e-05	0.0243943	0.789563	0.019276	0.00307641	6.26576	3.71e-10	17:44091195	1
17:44091195	17_44091195_T_C	rs62062270	17	44091195	T	C	ENSG00000263503	RP11-707O23.5	chr17	-	43678235	43679706	pseudogene	-	8.9e-05	0.0275956	0.789563	0.019276	0.00307641	6.26576	3.71e-10	17:44091195	1
17:44091724	17_44091724_G_A	rs75534191	17	44091724	A	G	ENSG00000238083	LRRC37A2	chr17	+	44588877	44633016	protein_coding	-	6.2e-11	7.73e-08	0.210422	-0.0192358	0.00307647	-6.25255	4.04e-10	17:44091724	1
17:44091724	17_44091724_G_A	rs75534191	17	44091724	A	G	ENSG00000260075	NSFP1	chr17	+	44450221	44564507	pseudogene	-	7.28e-05	0.0243943	0.210422	-0.0192358	0.00307647	-6.25255	4.04e-10	17:44091724	1
17:44091724	17_44091724_G_A	rs75534191	17	44091724	A	G	ENSG00000263503	RP11-707O23.5	chr17	-	43678235	43679706	pseudogene	-	8.9e-05	0.0275956	0.210422	-0.0192358	0.00307647	-6.25255	4.04e-10	17:44091724	1
17:44091886	17_44091886_C_T	rs9891103	17	44091886	T	C	ENSG00000238083	LRRC37A2	chr17	+	44588877	44633016	protein_coding	-	6.2e-11	7.73e-08	0.220981	-0.0195143	0.00305141	-6.39517	1.6e-10	17:44091886	1
17:44091886	17_44091886_C_T	rs9891103	17	44091886	T	C	ENSG00000260075	NSFP1	chr17	+	44450221	44564507	pseudogene	-	7.28e-05	0.0243943	0.220981	-0.0195143	0.00305141	-6.39517	1.6e-10	17:44091886	1
17:44091886	17_44091886_C_T	rs9891103	17	44091886	T	C	ENSG00000263503	RP11-707O23.5	chr17	-	43678235	43679706	pseudogene	-	8.9e-05	0.0275956	0.220981	-0.0195143	0.00305141	-6.39517	1.6e-10	17:44091886	1
17:44092497	17_44092497_T_C	rs12150469	17	44092497	T	C	ENSG00000238083	LRRC37A2	chr17	+	44588877	44633016	protein_coding	-	6.2e-11	7.73e-08	0.789701	0.0191128	0.00307735	6.21082	5.27e-10	17:44092497	1
17:44092497	17_44092497_T_C	rs12150469	17	44092497	T	C	ENSG00000260075	NSFP1	chr17	+	44450221	44564507	pseudogene	-	7.28e-05	0.0243943	0.789701	0.0191128	0.00307735	6.21082	5.27e-10	17:44092497	1
17:44092497	17_44092497_T_C	rs12150469	17	44092497	T	C	ENSG00000263503	RP11-707O23.5	chr17	-	43678235	43679706	pseudogene	-	8.9e-05	0.0275956	0.789701	0.0191128	0.00307735	6.21082	5.27e-10	17:44092497	1
17:44092801	17_44092801_G_A	rs12149995	17	44092801	A	G	ENSG00000238083	LRRC37A2	chr17	+	44588877	44633016	protein_coding	-	6.2e-11	7.73e-08	0.210699	-0.0190635	0.00307529	-6.19894	5.68e-10	17:44092801	1
17:44092801	17_44092801_G_A	rs12149995	17	44092801	A	G	ENSG00000260075	NSFP1	chr17	+	44450221	44564507	pseudogene	-	7.28e-05	0.0243943	0.210699	-0.0190635	0.00307529	-6.19894	5.68e-10	17:44092801	1
17:44092801	17_44092801_G_A	rs12149995	17	44092801	A	G	ENSG00000263503	RP11-707O23.5	chr17	-	43678235	43679706	pseudogene	-	8.9e-05	0.0275956	0.210699	-0.0190635	0.00307529	-6.19894	5.68e-10	17:44092801	1
17:44093319	17_44093319_G_A	rs62062274	17	44093319	A	G	ENSG00000238083	LRRC37A2	chr17	+	44588877	44633016	protein_coding	-	6.2e-11	7.73e-08	0.210449	-0.0193139	0.00307635	-6.27818	3.43e-10	17:44093319	1
17:44093319	17_44093319_G_A	rs62062274	17	44093319	A	G	ENSG00000260075	NSFP1	chr17	+	44450221	44564507	pseudogene	-	7.28e-05	0.0243943	0.210449	-0.0193139	0.00307635	-6.27818	3.43e-10	17:44093319	1
17:44093319	17_44093319_G_A	rs62062274	17	44093319	A	G	ENSG00000263503	RP11-707O23.5	chr17	-	43678235	43679706	pseudogene	-	8.9e-05	0.0275956	0.210449	-0.0193139	0.00307635	-6.27818	3.43e-10	17:44093319	1
17:44093496	17_44093496_A_G	rs62062275	17	44093496	A	G	ENSG00000238083	LRRC37A2	chr17	+	44588877	44633016	protein_coding	-	6.2e-11	7.73e-08	0.789609	0.0192674	0.00307665	6.26248	3.79e-10	17:44093496	1
17:44093496	17_44093496_A_G	rs62062275	17	44093496	A	G	ENSG00000260075	NSFP1	chr17	+	44450221	44564507	pseudogene	-	7.28e-05	0.0243943	0.789609	0.0192674	0.00307665	6.26248	3.79e-10	17:44093496	1
17:44093496	17_44093496_A_G	rs62062275	17	44093496	A	G	ENSG00000263503	RP11-707O23.5	chr17	-	43678235	43679706	pseudogene	-	8.9e-05	0.0275956	0.789609	0.0192674	0.00307665	6.26248	3.79e-10	17:44093496	1
17:44093627	17_44093627_A_G	rs62062276	17	44093627	A	G	ENSG00000238083	LRRC37A2	chr17	+	44588877	44633016	protein_coding	-	6.2e-11	7.73e-08	0.789601	0.0193061	0.00307663	6.27507	3.49e-10	17:44093627	1
17:44093627	17_44093627_A_G	rs62062276	17	44093627	A	G	ENSG00000260075	NSFP1	chr17	+	44450221	44564507	pseudogene	-	7.28e-05	0.0243943	0.789601	0.0193061	0.00307663	6.27507	3.49e-10	17:44093627	1
17:44093627	17_44093627_A_G	rs62062276	17	44093627	A	G	ENSG00000263503	RP11-707O23.5	chr17	-	43678235	43679706	pseudogene	-	8.9e-05	0.0275956	0.789601	0.0193061	0.00307663	6.27507	3.49e-10	17:44093627	1
17:44093860	17_44093860_A_G	rs62062278	17	44093860	A	G	ENSG00000238083	LRRC37A2	chr17	+	44588877	44633016	protein_coding	-	6.2e-11	7.73e-08	0.789601	0.0193043	0.00307663	6.27451	3.51e-10	17:44093860	1
17:44093860	17_44093860_A_G	rs62062278	17	44093860	A	G	ENSG00000260075	NSFP1	chr17	+	44450221	44564507	pseudogene	-	7.28e-05	0.0243943	0.789601	0.0193043	0.00307663	6.27451	3.51e-10	17:44093860	1
17:44093860	17_44093860_A_G	rs62062278	17	44093860	A	G	ENSG00000263503	RP11-707O23.5	chr17	-	43678235	43679706	pseudogene	-	8.9e-05	0.0275956	0.789601	0.0193043	0.00307663	6.27451	3.51e-10	17:44093860	1
17:44094112	17_44094112_A_G	rs62062281	17	44094112	A	G	ENSG00000238083	LRRC37A2	chr17	+	44588877	44633016	protein_coding	-	6.2e-11	7.73e-08	0.789593	0.0192938	0.00307659	6.27117	3.58e-10	17:44094112	1
17:44094112	17_44094112_A_G	rs62062281	17	44094112	A	G	ENSG00000260075	NSFP1	chr17	+	44450221	44564507	pseudogene	-	7.28e-05	0.0243943	0.789593	0.0192938	0.00307659	6.27117	3.58e-10	17:44094112	1
17:44094112	17_44094112_A_G	rs62062281	17	44094112	A	G	ENSG00000263503	RP11-707O23.5	chr17	-	43678235	43679706	pseudogene	-	8.9e-05	0.0275956	0.789593	0.0192938	0.00307659	6.27117	3.58e-10	17:44094112	1
17:44094374	17_44094374_A_G	rs62062282	17	44094374	A	G	ENSG00000238083	LRRC37A2	chr17	+	44588877	44633016	protein_coding	-	6.2e-11	7.73e-08	0.789593	0.0192381	0.00307655	6.25314	4.02e-10	17:44094374	1
17:44094374	17_44094374_A_G	rs62062282	17	44094374	A	G	ENSG00000260075	NSFP1	chr17	+	44450221	44564507	pseudogene	-	7.28e-05	0.0243943	0.789593	0.0192381	0.00307655	6.25314	4.02e-10	17:44094374	1
17:44094374	17_44094374_A_G	rs62062282	17	44094374	A	G	ENSG00000263503	RP11-707O23.5	chr17	-	43678235	43679706	pseudogene	-	8.9e-05	0.0275956	0.789593	0.0192381	0.00307655	6.25314	4.02e-10	17:44094374	1
17:44094471	17_44094471_G_A	rs17652502	17	44094471	A	G	ENSG00000238083	LRRC37A2	chr17	+	44588877	44633016	protein_coding	-	6.2e-11	7.73e-08	0.210449	-0.019426	0.00306699	-6.3339	2.39e-10	17:44094471	1
17:44094471	17_44094471_G_A	rs17652502	17	44094471	A	G	ENSG00000260075	NSFP1	chr17	+	44450221	44564507	pseudogene	-	7.28e-05	0.0243943	0.210449	-0.019426	0.00306699	-6.3339	2.39e-10	17:44094471	1
17:44094471	17_44094471_G_A	rs17652502	17	44094471	A	G	ENSG00000263503	RP11-707O23.5	chr17	-	43678235	43679706	pseudogene	-	8.9e-05	0.0275956	0.210449	-0.019426	0.00306699	-6.3339	2.39e-10	17:44094471	1
17:44094667	17_44094667_C_G	rs2316948	17	44094667	C	G	ENSG00000238083	LRRC37A2	chr17	+	44588877	44633016	protein_coding	-	6.2e-11	7.73e-08	0.789551	0.0192836	0.00307635	6.26835	3.65e-10	17:44094667	1
17:44094667	17_44094667_C_G	rs2316948	17	44094667	C	G	ENSG00000260075	NSFP1	chr17	+	44450221	44564507	pseudogene	-	7.28e-05	0.0243943	0.789551	0.0192836	0.00307635	6.26835	3.65e-10	17:44094667	1
17:44094667	17_44094667_C_G	rs2316948	17	44094667	C	G	ENSG00000263503	RP11-707O23.5	chr17	-	43678235	43679706	pseudogene	-	8.9e-05	0.0275956	0.789551	0.0192836	0.00307635	6.26835	3.65e-10	17:44094667	1
17:44095055	17_44095055_C_A	rs62062283	17	44095055	A	C	ENSG00000238083	LRRC37A2	chr17	+	44588877	44633016	protein_coding	-	6.2e-11	7.73e-08	0.210391	-0.0192995	0.00307667	-6.27285	3.55e-10	17:44095055	1
17:44095055	17_44095055_C_A	rs62062283	17	44095055	A	C	ENSG00000260075	NSFP1	chr17	+	44450221	44564507	pseudogene	-	7.28e-05	0.0243943	0.210391	-0.0192995	0.00307667	-6.27285	3.55e-10	17:44095055	1
17:44095055	17_44095055_C_A	rs62062283	17	44095055	A	C	ENSG00000263503	RP11-707O23.5	chr17	-	43678235	43679706	pseudogene	-	8.9e-05	0.0275956	0.210391	-0.0192995	0.00307667	-6.27285	3.55e-10	17:44095055	1
17:44095335	17_44095335_C_A	rs111976319	17	44095335	A	C	ENSG00000238083	LRRC37A2	chr17	+	44588877	44633016	protein_coding	-	6.2e-11	7.73e-08	0.210514	-0.0192578	0.003076	-6.26067	3.83e-10	17:44095335	1
17:44095335	17_44095335_C_A	rs111976319	17	44095335	A	C	ENSG00000260075	NSFP1	chr17	+	44450221	44564507	pseudogene	-	7.28e-05	0.0243943	0.210514	-0.0192578	0.003076	-6.26067	3.83e-10	17:44095335	1
17:44095335	17_44095335_C_A	rs111976319	17	44095335	A	C	ENSG00000263503	RP11-707O23.5	chr17	-	43678235	43679706	pseudogene	-	8.9e-05	0.0275956	0.210514	-0.0192578	0.003076	-6.26067	3.83e-10	17:44095335	1
17:44095467	17_44095467_T_C	rs58879558	17	44095467	T	C	ENSG00000238083	LRRC37A2	chr17	+	44588877	44633016	protein_coding	-	2.67e-10	2.74e-07	0.777189	0.0189403	0.00304052	6.22927	4.69e-10	17:44095467	1
17:44095467	17_44095467_T_C	rs58879558	17	44095467	T	C	ENSG00000260075	NSFP1	chr17	+	44450221	44564507	pseudogene	-	5.57e-05	0.0202608	0.777189	0.0189403	0.00304052	6.22927	4.69e-10	17:44095467	1
17:44095570	17_44095570_G_A	rs62062284	17	44095570	A	G	ENSG00000238083	LRRC37A2	chr17	+	44588877	44633016	protein_coding	-	4.72e-11	7.1e-08	0.210398	-0.0193026	0.00307663	-6.27395	3.52e-10	17:44095570	1
17:44095570	17_44095570_G_A	rs62062284	17	44095570	A	G	ENSG00000263503	RP11-707O23.5	chr17	-	43678235	43679706	pseudogene	-	7.59e-06	0.00382481	0.210398	-0.0193026	0.00307663	-6.27395	3.52e-10	17:44095570	1
17:44095570	17_44095570_G_A	rs62062284	17	44095570	A	G	ENSG00000260075	NSFP1	chr17	+	44450221	44564507	pseudogene	-	6.97e-05	0.0240098	0.210398	-0.0193026	0.00307663	-6.27395	3.52e-10	17:44095570	1
17:44095661	17_44095661_T_G	rs62062285	17	44095661	T	G	ENSG00000238083	LRRC37A2	chr17	+	44588877	44633016	protein_coding	-	4.72e-11	7.1e-08	0.789609	0.0192721	0.00307667	6.26395	3.75e-10	17:44095661	1
17:44095661	17_44095661_T_G	rs62062285	17	44095661	T	G	ENSG00000263503	RP11-707O23.5	chr17	-	43678235	43679706	pseudogene	-	7.59e-06	0.00382481	0.789609	0.0192721	0.00307667	6.26395	3.75e-10	17:44095661	1
17:44095661	17_44095661_T_G	rs62062285	17	44095661	T	G	ENSG00000260075	NSFP1	chr17	+	44450221	44564507	pseudogene	-	6.97e-05	0.0240098	0.789609	0.0192721	0.00307667	6.26395	3.75e-10	17:44095661	1
17:44096486	17_44096486_C_T	rs62062286	17	44096486	T	C	ENSG00000238083	LRRC37A2	chr17	+	44588877	44633016	protein_coding	-	4.73e-11	7.12e-08	0.210602	-0.0191491	0.00307649	-6.22433	4.84e-10	17:44096486	1
17:44096486	17_44096486_C_T	rs62062286	17	44096486	T	C	ENSG00000260075	NSFP1	chr17	+	44450221	44564507	pseudogene	-	6.71e-05	0.0232324	0.210602	-0.0191491	0.00307649	-6.22433	4.84e-10	17:44096486	1
17:44096553	17_44096553_G_A	rs62062288	17	44096553	A	G	ENSG00000238083	LRRC37A2	chr17	+	44588877	44633016	protein_coding	-	7.95e-11	9.27e-08	0.205782	-0.0180229	0.00313801	-5.74341	9.28e-09	17:44096553	1
17:44096553	17_44096553_G_A	rs62062288	17	44096553	A	G	ENSG00000260075	NSFP1	chr17	+	44450221	44564507	pseudogene	-	5.92e-05	0.021221	0.205782	-0.0180229	0.00313801	-5.74341	9.28e-09	17:44096553	1
17:44096553	17_44096553_G_A	rs62062288	17	44096553	A	G	ENSG00000263503	RP11-707O23.5	chr17	-	43678235	43679706	pseudogene	-	6.3e-05	0.0221145	0.205782	-0.0180229	0.00313801	-5.74341	9.28e-09	17:44096553	1
17:44097235	17_44097235_G_C	rs62062289	17	44097235	C	G	ENSG00000238083	LRRC37A2	chr17	+	44588877	44633016	protein_coding	-	6.2e-11	7.73e-08	0.210391	-0.0192176	0.00307675	-6.24607	4.21e-10	17:44097235	1
17:44097235	17_44097235_G_C	rs62062289	17	44097235	C	G	ENSG00000260075	NSFP1	chr17	+	44450221	44564507	pseudogene	-	7.28e-05	0.0243943	0.210391	-0.0192176	0.00307675	-6.24607	4.21e-10	17:44097235	1
17:44097235	17_44097235_G_C	rs62062289	17	44097235	C	G	ENSG00000263503	RP11-707O23.5	chr17	-	43678235	43679706	pseudogene	-	8.9e-05	0.0275956	0.210391	-0.0192176	0.00307675	-6.24607	4.21e-10	17:44097235	1
17:44098967	17_44098967_G_A	rs17652520	17	44098967	A	G	ENSG00000238083	LRRC37A2	chr17	+	44588877	44633016	protein_coding	-	1.43e-10	1.56e-07	0.214127	-0.0190779	0.00308248	-6.18915	6.05e-10	17:44098967	1
17:44098967	17_44098967_G_A	rs17652520	17	44098967	A	G	ENSG00000260075	NSFP1	chr17	+	44450221	44564507	pseudogene	-	2.65e-05	0.011136	0.214127	-0.0190779	0.00308248	-6.18915	6.05e-10	17:44098967	1
17:44098967	17_44098967_G_A	rs17652520	17	44098967	A	G	ENSG00000214425	LRRC37A4P	chr17	-	43578685	43627701	pseudogene	+	0.00014092	0.0388629	0.214127	-0.0190779	0.00308248	-6.18915	6.05e-10	17:44098967	1
17:44099082	17_44099082_C_T	rs17573907	17	44099082	T	C	ENSG00000238083	LRRC37A2	chr17	+	44588877	44633016	protein_coding	-	4.33e-11	6.65e-08	0.210383	-0.019249	0.00307704	-6.25568	3.96e-10	17:44099082	1
17:44099082	17_44099082_C_T	rs17573907	17	44099082	T	C	ENSG00000260075	NSFP1	chr17	+	44450221	44564507	pseudogene	-	3.66e-05	0.0146519	0.210383	-0.019249	0.00307704	-6.25568	3.96e-10	17:44099082	1
17:44099082	17_44099082_C_T	rs17573907	17	44099082	T	C	ENSG00000263503	RP11-707O23.5	chr17	-	43678235	43679706	pseudogene	-	7.25e-05	0.0243943	0.210383	-0.019249	0.00307704	-6.25568	3.96e-10	17:44099082	1
17:44099082	17_44099082_C_T	rs17573907	17	44099082	T	C	ENSG00000214425	LRRC37A4P	chr17	-	43578685	43627701	pseudogene	+	0.000148453	0.040509	0.210383	-0.019249	0.00307704	-6.25568	3.96e-10	17:44099082	1
17:44099129	17_44099129_C_A	rs62062290	17	44099129	A	C	ENSG00000238083	LRRC37A2	chr17	+	44588877	44633016	protein_coding	-	4.33e-11	6.65e-08	0.210237	-0.019224	0.00307767	-6.2463	4.2e-10	17:44099129	1
17:44099129	17_44099129_C_A	rs62062290	17	44099129	A	C	ENSG00000260075	NSFP1	chr17	+	44450221	44564507	pseudogene	-	3.66e-05	0.0146519	0.210237	-0.019224	0.00307767	-6.2463	4.2e-10	17:44099129	1
17:44099129	17_44099129_C_A	rs62062290	17	44099129	A	C	ENSG00000263503	RP11-707O23.5	chr17	-	43678235	43679706	pseudogene	-	7.25e-05	0.0243943	0.210237	-0.019224	0.00307767	-6.2463	4.2e-10	17:44099129	1
17:44099129	17_44099129_C_A	rs62062290	17	44099129	A	C	ENSG00000214425	LRRC37A4P	chr17	-	43578685	43627701	pseudogene	+	0.000148453	0.040509	0.210237	-0.019224	0.00307767	-6.2463	4.2e-10	17:44099129	1
17:44099669	17_44099669_G_A	rs55726761	17	44099669	A	G	ENSG00000238083	LRRC37A2	chr17	+	44588877	44633016	protein_coding	-	4.33e-11	6.65e-08	0.210472	-0.0193877	0.00307624	-6.3024	2.93e-10	17:44099669	1
17:44099669	17_44099669_G_A	rs55726761	17	44099669	A	G	ENSG00000260075	NSFP1	chr17	+	44450221	44564507	pseudogene	-	3.66e-05	0.0146519	0.210472	-0.0193877	0.00307624	-6.3024	2.93e-10	17:44099669	1
17:44099669	17_44099669_G_A	rs55726761	17	44099669	A	G	ENSG00000263503	RP11-707O23.5	chr17	-	43678235	43679706	pseudogene	-	7.25e-05	0.0243943	0.210472	-0.0193877	0.00307624	-6.3024	2.93e-10	17:44099669	1
17:44099669	17_44099669_G_A	rs55726761	17	44099669	A	G	ENSG00000214425	LRRC37A4P	chr17	-	43578685	43627701	pseudogene	+	0.000148453	0.040509	0.210472	-0.0193877	0.00307624	-6.3024	2.93e-10	17:44099669	1
17:44099809	17_44099809_A_C	rs62062292	17	44099809	A	C	ENSG00000238083	LRRC37A2	chr17	+	44588877	44633016	protein_coding	-	4.33e-11	6.65e-08	0.789593	0.0193074	0.00307658	6.27559	3.48e-10	17:44099809	1
17:44099809	17_44099809_A_C	rs62062292	17	44099809	A	C	ENSG00000260075	NSFP1	chr17	+	44450221	44564507	pseudogene	-	3.66e-05	0.0146519	0.789593	0.0193074	0.00307658	6.27559	3.48e-10	17:44099809	1
17:44099809	17_44099809_A_C	rs62062292	17	44099809	A	C	ENSG00000263503	RP11-707O23.5	chr17	-	43678235	43679706	pseudogene	-	7.25e-05	0.0243943	0.789593	0.0193074	0.00307658	6.27559	3.48e-10	17:44099809	1
17:44099809	17_44099809_A_C	rs62062292	17	44099809	A	C	ENSG00000214425	LRRC37A4P	chr17	-	43578685	43627701	pseudogene	+	0.000148453	0.040509	0.789593	0.0193074	0.00307658	6.27559	3.48e-10	17:44099809	1
17:44099827	17_44099827_C_G	rs77747656	17	44099827	C	G	ENSG00000238083	LRRC37A2	chr17	+	44588877	44633016	protein_coding	-	4.33e-11	6.65e-08	0.789593	0.0192599	0.00307657	6.26017	3.85e-10	17:44099827	1
17:44099827	17_44099827_C_G	rs77747656	17	44099827	C	G	ENSG00000260075	NSFP1	chr17	+	44450221	44564507	pseudogene	-	3.66e-05	0.0146519	0.789593	0.0192599	0.00307657	6.26017	3.85e-10	17:44099827	1
17:44099827	17_44099827_C_G	rs77747656	17	44099827	C	G	ENSG00000263503	RP11-707O23.5	chr17	-	43678235	43679706	pseudogene	-	7.25e-05	0.0243943	0.789593	0.0192599	0.00307657	6.26017	3.85e-10	17:44099827	1
17:44099827	17_44099827_C_G	rs77747656	17	44099827	C	G	ENSG00000214425	LRRC37A4P	chr17	-	43578685	43627701	pseudogene	+	0.000148453	0.040509	0.789593	0.0192599	0.00307657	6.26017	3.85e-10	17:44099827	1
17:44100553	17_44100553_C_A	rs62062293	17	44100553	A	C	ENSG00000238083	LRRC37A2	chr17	+	44588877	44633016	protein_coding	-	4.33e-11	6.65e-08	0.210383	-0.0193198	0.00307667	-6.27945	3.4e-10	17:44100553	1
17:44100553	17_44100553_C_A	rs62062293	17	44100553	A	C	ENSG00000260075	NSFP1	chr17	+	44450221	44564507	pseudogene	-	3.66e-05	0.0146519	0.210383	-0.0193198	0.00307667	-6.27945	3.4e-10	17:44100553	1
17:44100553	17_44100553_C_A	rs62062293	17	44100553	A	C	ENSG00000263503	RP11-707O23.5	chr17	-	43678235	43679706	pseudogene	-	7.25e-05	0.0243943	0.210383	-0.0193198	0.00307667	-6.27945	3.4e-10	17:44100553	1
17:44100553	17_44100553_C_A	rs62062293	17	44100553	A	C	ENSG00000214425	LRRC37A4P	chr17	-	43578685	43627701	pseudogene	+	0.000148453	0.040509	0.210383	-0.0193198	0.00307667	-6.27945	3.4e-10	17:44100553	1
17:44100666	17_44100666_A_C	rs62062294	17	44100666	A	C	ENSG00000238083	LRRC37A2	chr17	+	44588877	44633016	protein_coding	-	4.33e-11	6.65e-08	0.789667	0.019251	0.00307697	6.25647	3.94e-10	17:44100666	1
17:44100666	17_44100666_A_C	rs62062294	17	44100666	A	C	ENSG00000260075	NSFP1	chr17	+	44450221	44564507	pseudogene	-	3.66e-05	0.0146519	0.789667	0.019251	0.00307697	6.25647	3.94e-10	17:44100666	1
17:44100666	17_44100666_A_C	rs62062294	17	44100666	A	C	ENSG00000263503	RP11-707O23.5	chr17	-	43678235	43679706	pseudogene	-	7.25e-05	0.0243943	0.789667	0.019251	0.00307697	6.25647	3.94e-10	17:44100666	1
17:44100666	17_44100666_A_C	rs62062294	17	44100666	A	C	ENSG00000214425	LRRC37A4P	chr17	-	43578685	43627701	pseudogene	+	0.000148453	0.040509	0.789667	0.019251	0.00307697	6.25647	3.94e-10	17:44100666	1
17:44100906	17_44100906_A_G	rs62062295	17	44100906	A	G	ENSG00000238083	LRRC37A2	chr17	+	44588877	44633016	protein_coding	-	4.33e-11	6.65e-08	0.789601	0.0193751	0.00307662	6.29753	3.02e-10	17:44100906	1
17:44100906	17_44100906_A_G	rs62062295	17	44100906	A	G	ENSG00000260075	NSFP1	chr17	+	44450221	44564507	pseudogene	-	3.66e-05	0.0146519	0.789601	0.0193751	0.00307662	6.29753	3.02e-10	17:44100906	1
17:44100906	17_44100906_A_G	rs62062295	17	44100906	A	G	ENSG00000263503	RP11-707O23.5	chr17	-	43678235	43679706	pseudogene	-	7.25e-05	0.0243943	0.789601	0.0193751	0.00307662	6.29753	3.02e-10	17:44100906	1
17:44100906	17_44100906_A_G	rs62062295	17	44100906	A	G	ENSG00000214425	LRRC37A4P	chr17	-	43578685	43627701	pseudogene	+	0.000148453	0.040509	0.789601	0.0193751	0.00307662	6.29753	3.02e-10	17:44100906	1
17:44100916	17_44100916_C_T	rs62062296	17	44100916	T	C	ENSG00000238083	LRRC37A2	chr17	+	44588877	44633016	protein_coding	-	4.33e-11	6.65e-08	0.210391	-0.0192995	0.00307667	-6.27287	3.54e-10	17:44100916	1
17:44100916	17_44100916_C_T	rs62062296	17	44100916	T	C	ENSG00000260075	NSFP1	chr17	+	44450221	44564507	pseudogene	-	3.66e-05	0.0146519	0.210391	-0.0192995	0.00307667	-6.27287	3.54e-10	17:44100916	1
17:44100916	17_44100916_C_T	rs62062296	17	44100916	T	C	ENSG00000263503	RP11-707O23.5	chr17	-	43678235	43679706	pseudogene	-	7.25e-05	0.0243943	0.210391	-0.0192995	0.00307667	-6.27287	3.54e-10	17:44100916	1
17:44100916	17_44100916_C_T	rs62062296	17	44100916	T	C	ENSG00000214425	LRRC37A4P	chr17	-	43578685	43627701	pseudogene	+	0.000148453	0.040509	0.210391	-0.0192995	0.00307667	-6.27287	3.54e-10	17:44100916	1
17:44101004	17_44101004_A_G	rs62062297	17	44101004	A	G	ENSG00000238083	LRRC37A2	chr17	+	44588877	44633016	protein_coding	-	4.33e-11	6.65e-08	0.789601	0.0192399	0.00307658	6.25365	4.01e-10	17:44101004	1
17:44101004	17_44101004_A_G	rs62062297	17	44101004	A	G	ENSG00000260075	NSFP1	chr17	+	44450221	44564507	pseudogene	-	3.66e-05	0.0146519	0.789601	0.0192399	0.00307658	6.25365	4.01e-10	17:44101004	1
17:44101004	17_44101004_A_G	rs62062297	17	44101004	A	G	ENSG00000263503	RP11-707O23.5	chr17	-	43678235	43679706	pseudogene	-	7.25e-05	0.0243943	0.789601	0.0192399	0.00307658	6.25365	4.01e-10	17:44101004	1
17:44101004	17_44101004_A_G	rs62062297	17	44101004	A	G	ENSG00000214425	LRRC37A4P	chr17	-	43578685	43627701	pseudogene	+	0.000148453	0.040509	0.789601	0.0192399	0.00307658	6.25365	4.01e-10	17:44101004	1
17:44101563	17_44101563_T_C	rs9468	17	44101563	T	C	ENSG00000238083	LRRC37A2	chr17	+	44588877	44633016	protein_coding	-	3.23e-11	5.31e-08	0.788782	0.0194413	0.00306485	6.34333	2.25e-10	17:44101563	1
17:44101563	17_44101563_T_C	rs9468	17	44101563	T	C	ENSG00000260075	NSFP1	chr17	+	44450221	44564507	pseudogene	-	1.84e-05	0.00819689	0.788782	0.0194413	0.00306485	6.34333	2.25e-10	17:44101563	1
17:44101563	17_44101563_T_C	rs9468	17	44101563	T	C	ENSG00000263503	RP11-707O23.5	chr17	-	43678235	43679706	pseudogene	-	5.87e-05	0.0210583	0.788782	0.0194413	0.00306485	6.34333	2.25e-10	17:44101563	1
17:44101563	17_44101563_T_C	rs9468	17	44101563	T	C	ENSG00000214425	LRRC37A4P	chr17	-	43578685	43627701	pseudogene	+	6.28e-05	0.0220472	0.788782	0.0194413	0.00306485	6.34333	2.25e-10	17:44101563	1
17:44101871	17_44101871_A_G	rs8712	17	44101871	A	G	ENSG00000238083	LRRC37A2	chr17	+	44588877	44633016	protein_coding	-	3.23e-11	5.31e-08	0.788963	0.0192739	0.00307537	6.26719	3.68e-10	17:44101871	1
17:44101871	17_44101871_A_G	rs8712	17	44101871	A	G	ENSG00000260075	NSFP1	chr17	+	44450221	44564507	pseudogene	-	1.84e-05	0.00819689	0.788963	0.0192739	0.00307537	6.26719	3.68e-10	17:44101871	1
17:44101871	17_44101871_A_G	rs8712	17	44101871	A	G	ENSG00000263503	RP11-707O23.5	chr17	-	43678235	43679706	pseudogene	-	5.87e-05	0.0210583	0.788963	0.0192739	0.00307537	6.26719	3.68e-10	17:44101871	1
17:44101871	17_44101871_A_G	rs8712	17	44101871	A	G	ENSG00000214425	LRRC37A4P	chr17	-	43578685	43627701	pseudogene	+	6.28e-05	0.0220472	0.788963	0.0192739	0.00307537	6.26719	3.68e-10	17:44101871	1
17:44102604	17_44102604_T_C	rs1052587	17	44102604	T	C	ENSG00000238083	LRRC37A2	chr17	+	44588877	44633016	protein_coding	-	3.23e-11	5.31e-08	0.789567	0.0191799	0.00307175	6.24397	4.27e-10	17:44102604	1
17:44102604	17_44102604_T_C	rs1052587	17	44102604	T	C	ENSG00000260075	NSFP1	chr17	+	44450221	44564507	pseudogene	-	1.84e-05	0.00819689	0.789567	0.0191799	0.00307175	6.24397	4.27e-10	17:44102604	1
17:44102604	17_44102604_T_C	rs1052587	17	44102604	T	C	ENSG00000263503	RP11-707O23.5	chr17	-	43678235	43679706	pseudogene	-	5.87e-05	0.0210583	0.789567	0.0191799	0.00307175	6.24397	4.27e-10	17:44102604	1
17:44102604	17_44102604_T_C	rs1052587	17	44102604	T	C	ENSG00000214425	LRRC37A4P	chr17	-	43578685	43627701	pseudogene	+	6.28e-05	0.0220472	0.789567	0.0191799	0.00307175	6.24397	4.27e-10	17:44102604	1
17:44102638	17_44102638_A_G	rs1052590	17	44102638	A	G	ENSG00000238083	LRRC37A2	chr17	+	44588877	44633016	protein_coding	-	3.23e-11	5.31e-08	0.789674	0.0192274	0.00307721	6.24833	4.15e-10	17:44102638	1
17:44102638	17_44102638_A_G	rs1052590	17	44102638	A	G	ENSG00000260075	NSFP1	chr17	+	44450221	44564507	pseudogene	-	1.84e-05	0.00819689	0.789674	0.0192274	0.00307721	6.24833	4.15e-10	17:44102638	1
17:44102638	17_44102638_A_G	rs1052590	17	44102638	A	G	ENSG00000263503	RP11-707O23.5	chr17	-	43678235	43679706	pseudogene	-	5.87e-05	0.0210583	0.789674	0.0192274	0.00307721	6.24833	4.15e-10	17:44102638	1
17:44102638	17_44102638_A_G	rs1052590	17	44102638	A	G	ENSG00000214425	LRRC37A4P	chr17	-	43578685	43627701	pseudogene	+	6.28e-05	0.0220472	0.789674	0.0192274	0.00307721	6.24833	4.15e-10	17:44102638	1
17:44102689	17_44102689_G_C	rs1052594	17	44102689	C	G	ENSG00000238083	LRRC37A2	chr17	+	44588877	44633016	protein_coding	-	3.23e-11	5.31e-08	0.210383	-0.0193172	0.00306742	-6.29755	3.02e-10	17:44102689	1
17:44102689	17_44102689_G_C	rs1052594	17	44102689	C	G	ENSG00000260075	NSFP1	chr17	+	44450221	44564507	pseudogene	-	1.84e-05	0.00819689	0.210383	-0.0193172	0.00306742	-6.29755	3.02e-10	17:44102689	1
17:44102689	17_44102689_G_C	rs1052594	17	44102689	C	G	ENSG00000263503	RP11-707O23.5	chr17	-	43678235	43679706	pseudogene	-	5.87e-05	0.0210583	0.210383	-0.0193172	0.00306742	-6.29755	3.02e-10	17:44102689	1
17:44102689	17_44102689_G_C	rs1052594	17	44102689	C	G	ENSG00000214425	LRRC37A4P	chr17	-	43578685	43627701	pseudogene	+	6.28e-05	0.0220472	0.210383	-0.0193172	0.00306742	-6.29755	3.02e-10	17:44102689	1
17:44102865	17_44102865_A_C	rs17574040	17	44102865	A	C	ENSG00000238083	LRRC37A2	chr17	+	44588877	44633016	protein_coding	-	3.23e-11	5.31e-08	0.789617	0.0193475	0.00306739	6.30746	2.84e-10	17:44102865	1
17:44102865	17_44102865_A_C	rs17574040	17	44102865	A	C	ENSG00000260075	NSFP1	chr17	+	44450221	44564507	pseudogene	-	1.84e-05	0.00819689	0.789617	0.0193475	0.00306739	6.30746	2.84e-10	17:44102865	1
17:44102865	17_44102865_A_C	rs17574040	17	44102865	A	C	ENSG00000263503	RP11-707O23.5	chr17	-	43678235	43679706	pseudogene	-	5.87e-05	0.0210583	0.789617	0.0193475	0.00306739	6.30746	2.84e-10	17:44102865	1
17:44102865	17_44102865_A_C	rs17574040	17	44102865	A	C	ENSG00000214425	LRRC37A4P	chr17	-	43578685	43627701	pseudogene	+	6.28e-05	0.0220472	0.789617	0.0193475	0.00306739	6.30746	2.84e-10	17:44102865	1
17:44102933	17_44102933_T_C	rs16940799	17	44102933	T	C	ENSG00000238083	LRRC37A2	chr17	+	44588877	44633016	protein_coding	-	3.23e-11	5.31e-08	0.789632	0.01934	0.00306753	6.30475	2.89e-10	17:44102933	1
17:44102933	17_44102933_T_C	rs16940799	17	44102933	T	C	ENSG00000260075	NSFP1	chr17	+	44450221	44564507	pseudogene	-	1.84e-05	0.00819689	0.789632	0.01934	0.00306753	6.30475	2.89e-10	17:44102933	1
17:44102933	17_44102933_T_C	rs16940799	17	44102933	T	C	ENSG00000263503	RP11-707O23.5	chr17	-	43678235	43679706	pseudogene	-	5.87e-05	0.0210583	0.789632	0.01934	0.00306753	6.30475	2.89e-10	17:44102933	1
17:44102933	17_44102933_T_C	rs16940799	17	44102933	T	C	ENSG00000214425	LRRC37A4P	chr17	-	43578685	43627701	pseudogene	+	6.28e-05	0.0220472	0.789632	0.01934	0.00306753	6.30475	2.89e-10	17:44102933	1
17:44103296	17_44103296_T_C	rs7687	17	44103296	T	C	ENSG00000238083	LRRC37A2	chr17	+	44588877	44633016	protein_coding	-	3.23e-11	5.31e-08	0.789609	0.019297	0.00306725	6.29129	3.15e-10	17:44103296	1
17:44103296	17_44103296_T_C	rs7687	17	44103296	T	C	ENSG00000260075	NSFP1	chr17	+	44450221	44564507	pseudogene	-	1.84e-05	0.00819689	0.789609	0.019297	0.00306725	6.29129	3.15e-10	17:44103296	1
17:44103296	17_44103296_T_C	rs7687	17	44103296	T	C	ENSG00000263503	RP11-707O23.5	chr17	-	43678235	43679706	pseudogene	-	5.87e-05	0.0210583	0.789609	0.019297	0.00306725	6.29129	3.15e-10	17:44103296	1
17:44103296	17_44103296_T_C	rs7687	17	44103296	T	C	ENSG00000214425	LRRC37A4P	chr17	-	43578685	43627701	pseudogene	+	6.28e-05	0.0220472	0.789609	0.019297	0.00306725	6.29129	3.15e-10	17:44103296	1
17:44103616	17_44103616_C_T	rs17652748	17	44103616	T	C	ENSG00000238083	LRRC37A2	chr17	+	44588877	44633016	protein_coding	-	3.23e-11	5.31e-08	0.210398	-0.0193002	0.00306721	-6.29243	3.13e-10	17:44103616	1
17:44103616	17_44103616_C_T	rs17652748	17	44103616	T	C	ENSG00000260075	NSFP1	chr17	+	44450221	44564507	pseudogene	-	1.84e-05	0.00819689	0.210398	-0.0193002	0.00306721	-6.29243	3.13e-10	17:44103616	1
17:44103616	17_44103616_C_T	rs17652748	17	44103616	T	C	ENSG00000263503	RP11-707O23.5	chr17	-	43678235	43679706	pseudogene	-	5.87e-05	0.0210583	0.210398	-0.0193002	0.00306721	-6.29243	3.13e-10	17:44103616	1
17:44103616	17_44103616_C_T	rs17652748	17	44103616	T	C	ENSG00000214425	LRRC37A4P	chr17	-	43578685	43627701	pseudogene	+	6.28e-05	0.0220472	0.210398	-0.0193002	0.00306721	-6.29243	3.13e-10	17:44103616	1
17:44103825	17_44103825_T_C	rs75010486	17	44103825	T	C	ENSG00000238083	LRRC37A2	chr17	+	44588877	44633016	protein_coding	-	8.05e-11	9.33e-08	0.792622	0.0189308	0.00310123	6.10427	1.03e-09	17:44103825	1
17:44103825	17_44103825_T_C	rs75010486	17	44103825	T	C	ENSG00000263503	RP11-707O23.5	chr17	-	43678235	43679706	pseudogene	-	0.000111191	0.0327771	0.792622	0.0189308	0.00310123	6.10427	1.03e-09	17:44103825	1
17:44103826	17_44103826_G_A	rs16940806	17	44103826	A	G	ENSG00000238083	LRRC37A2	chr17	+	44588877	44633016	protein_coding	-	8.05e-11	9.33e-08	0.207374	-0.018623	0.00310126	-6.00499	1.91e-09	17:44103826	1
17:44103826	17_44103826_G_A	rs16940806	17	44103826	A	G	ENSG00000263503	RP11-707O23.5	chr17	-	43678235	43679706	pseudogene	-	0.000111191	0.0327771	0.207374	-0.018623	0.00310126	-6.00499	1.91e-09	17:44103826	1
17:44104343	17_44104343_A_C	rs2158257	17	44104343	A	C	ENSG00000238083	LRRC37A2	chr17	+	44588877	44633016	protein_coding	-	3.23e-11	5.31e-08	0.789601	0.0193991	0.00306727	6.32456	2.54e-10	17:44104343	1
17:44104343	17_44104343_A_C	rs2158257	17	44104343	A	C	ENSG00000260075	NSFP1	chr17	+	44450221	44564507	pseudogene	-	1.84e-05	0.00819689	0.789601	0.0193991	0.00306727	6.32456	2.54e-10	17:44104343	1
17:44104343	17_44104343_A_C	rs2158257	17	44104343	A	C	ENSG00000263503	RP11-707O23.5	chr17	-	43678235	43679706	pseudogene	-	5.87e-05	0.0210583	0.789601	0.0193991	0.00306727	6.32456	2.54e-10	17:44104343	1
17:44104343	17_44104343_A_C	rs2158257	17	44104343	A	C	ENSG00000214425	LRRC37A4P	chr17	-	43578685	43627701	pseudogene	+	6.28e-05	0.0220472	0.789601	0.0193991	0.00306727	6.32456	2.54e-10	17:44104343	1
17:44104509	17_44104509_T_C	rs17574228	17	44104509	T	C	ENSG00000238083	LRRC37A2	chr17	+	44588877	44633016	protein_coding	-	3.23e-11	5.31e-08	0.789593	0.0193782	0.0030672	6.31788	2.65e-10	17:44104509	1
17:44104509	17_44104509_T_C	rs17574228	17	44104509	T	C	ENSG00000260075	NSFP1	chr17	+	44450221	44564507	pseudogene	-	1.84e-05	0.00819689	0.789593	0.0193782	0.0030672	6.31788	2.65e-10	17:44104509	1
17:44104509	17_44104509_T_C	rs17574228	17	44104509	T	C	ENSG00000263503	RP11-707O23.5	chr17	-	43678235	43679706	pseudogene	-	5.87e-05	0.0210583	0.789593	0.0193782	0.0030672	6.31788	2.65e-10	17:44104509	1
17:44104509	17_44104509_T_C	rs17574228	17	44104509	T	C	ENSG00000214425	LRRC37A4P	chr17	-	43578685	43627701	pseudogene	+	6.28e-05	0.0220472	0.789593	0.0193782	0.0030672	6.31788	2.65e-10	17:44104509	1
17:44106219	17_44106219_C_T	rs78681971	17	44106219	T	C	ENSG00000238083	LRRC37A2	chr17	+	44588877	44633016	protein_coding	-	5.72e-11	7.73e-08	0.208909	-0.0194398	0.00308598	-6.29938	2.99e-10	17:44106219	1
17:44106219	17_44106219_C_T	rs78681971	17	44106219	T	C	ENSG00000263503	RP11-707O23.5	chr17	-	43678235	43679706	pseudogene	-	5.56e-06	0.00292323	0.208909	-0.0194398	0.00308598	-6.29938	2.99e-10	17:44106219	1
17:44106219	17_44106219_C_T	rs78681971	17	44106219	T	C	ENSG00000260075	NSFP1	chr17	+	44450221	44564507	pseudogene	-	7.86e-05	0.0259234	0.208909	-0.0194398	0.00308598	-6.29938	2.99e-10	17:44106219	1
17:44106220	17_44106220_A_G	rs79772576	17	44106220	A	G	ENSG00000238083	LRRC37A2	chr17	+	44588877	44633016	protein_coding	-	5.72e-11	7.73e-08	0.790898	0.0195336	0.0030849	6.332	2.42e-10	17:44106220	1
17:44106220	17_44106220_A_G	rs79772576	17	44106220	A	G	ENSG00000263503	RP11-707O23.5	chr17	-	43678235	43679706	pseudogene	-	5.56e-06	0.00292323	0.790898	0.0195336	0.0030849	6.332	2.42e-10	17:44106220	1
17:44106220	17_44106220_A_G	rs79772576	17	44106220	A	G	ENSG00000260075	NSFP1	chr17	+	44450221	44564507	pseudogene	-	7.86e-05	0.0259234	0.790898	0.0195336	0.0030849	6.332	2.42e-10	17:44106220	1
17:44106806	17_44106806_G_A	rs78229689	17	44106806	A	G	ENSG00000238083	LRRC37A2	chr17	+	44588877	44633016	protein_coding	-	3.23e-11	5.31e-08	0.210526	-0.0193092	0.00307623	-6.27692	3.45e-10	17:44106806	1
17:44106806	17_44106806_G_A	rs78229689	17	44106806	A	G	ENSG00000260075	NSFP1	chr17	+	44450221	44564507	pseudogene	-	1.84e-05	0.00819689	0.210526	-0.0193092	0.00307623	-6.27692	3.45e-10	17:44106806	1
17:44106806	17_44106806_G_A	rs78229689	17	44106806	A	G	ENSG00000263503	RP11-707O23.5	chr17	-	43678235	43679706	pseudogene	-	5.87e-05	0.0210583	0.210526	-0.0193092	0.00307623	-6.27692	3.45e-10	17:44106806	1
17:44106806	17_44106806_G_A	rs78229689	17	44106806	A	G	ENSG00000214425	LRRC37A4P	chr17	-	43578685	43627701	pseudogene	+	6.28e-05	0.0220472	0.210526	-0.0193092	0.00307623	-6.27692	3.45e-10	17:44106806	1
17:44108100	17_44108100_C_T	rs7350928	17	44108100	T	C	ENSG00000238083	LRRC37A2	chr17	+	44588877	44633016	protein_coding	-	3.23e-11	5.31e-08	0.210507	-0.0193105	0.00307119	-6.28761	3.22e-10	17:44108100	1
17:44108100	17_44108100_C_T	rs7350928	17	44108100	T	C	ENSG00000260075	NSFP1	chr17	+	44450221	44564507	pseudogene	-	1.84e-05	0.00819689	0.210507	-0.0193105	0.00307119	-6.28761	3.22e-10	17:44108100	1
17:44108100	17_44108100_C_T	rs7350928	17	44108100	T	C	ENSG00000263503	RP11-707O23.5	chr17	-	43678235	43679706	pseudogene	-	5.87e-05	0.0210583	0.210507	-0.0193105	0.00307119	-6.28761	3.22e-10	17:44108100	1
17:44108100	17_44108100_C_T	rs7350928	17	44108100	T	C	ENSG00000214425	LRRC37A4P	chr17	-	43578685	43627701	pseudogene	+	6.28e-05	0.0220472	0.210507	-0.0193105	0.00307119	-6.28761	3.22e-10	17:44108100	1
17:44108202	17_44108202_A_G	rs17574361	17	44108202	A	G	ENSG00000238083	LRRC37A2	chr17	+	44588877	44633016	protein_coding	-	3.23e-11	5.31e-08	0.789543	0.01922	0.00307148	6.25757	3.91e-10	17:44108202	1
17:44108202	17_44108202_A_G	rs17574361	17	44108202	A	G	ENSG00000260075	NSFP1	chr17	+	44450221	44564507	pseudogene	-	1.84e-05	0.00819689	0.789543	0.01922	0.00307148	6.25757	3.91e-10	17:44108202	1
17:44108202	17_44108202_A_G	rs17574361	17	44108202	A	G	ENSG00000263503	RP11-707O23.5	chr17	-	43678235	43679706	pseudogene	-	5.87e-05	0.0210583	0.789543	0.01922	0.00307148	6.25757	3.91e-10	17:44108202	1
17:44108202	17_44108202_A_G	rs17574361	17	44108202	A	G	ENSG00000214425	LRRC37A4P	chr17	-	43578685	43627701	pseudogene	+	6.28e-05	0.0220472	0.789543	0.01922	0.00307148	6.25757	3.91e-10	17:44108202	1
17:44108355	17_44108355_G_A	rs17652961	17	44108355	A	G	ENSG00000238083	LRRC37A2	chr17	+	44588877	44633016	protein_coding	-	3.23e-11	5.31e-08	0.210414	-0.0193302	0.00306714	-6.30237	2.93e-10	17:44108355	1
17:44108355	17_44108355_G_A	rs17652961	17	44108355	A	G	ENSG00000260075	NSFP1	chr17	+	44450221	44564507	pseudogene	-	1.84e-05	0.00819689	0.210414	-0.0193302	0.00306714	-6.30237	2.93e-10	17:44108355	1
17:44108355	17_44108355_G_A	rs17652961	17	44108355	A	G	ENSG00000263503	RP11-707O23.5	chr17	-	43678235	43679706	pseudogene	-	5.87e-05	0.0210583	0.210414	-0.0193302	0.00306714	-6.30237	2.93e-10	17:44108355	1
17:44108355	17_44108355_G_A	rs17652961	17	44108355	A	G	ENSG00000214425	LRRC37A4P	chr17	-	43578685	43627701	pseudogene	+	6.28e-05	0.0220472	0.210414	-0.0193302	0.00306714	-6.30237	2.93e-10	17:44108355	1
17:44108906	17_44108906_A_G	rs34579536	17	44108906	A	G	ENSG00000238083	LRRC37A2	chr17	+	44588877	44633016	protein_coding	-	3.23e-11	5.31e-08	0.789243	0.0195026	0.00307469	6.34296	2.25e-10	17:44108906	1
17:44108906	17_44108906_A_G	rs34579536	17	44108906	A	G	ENSG00000260075	NSFP1	chr17	+	44450221	44564507	pseudogene	-	1.84e-05	0.00819689	0.789243	0.0195026	0.00307469	6.34296	2.25e-10	17:44108906	1
17:44108906	17_44108906_A_G	rs34579536	17	44108906	A	G	ENSG00000263503	RP11-707O23.5	chr17	-	43678235	43679706	pseudogene	-	5.87e-05	0.0210583	0.789243	0.0195026	0.00307469	6.34296	2.25e-10	17:44108906	1
17:44108906	17_44108906_A_G	rs34579536	17	44108906	A	G	ENSG00000214425	LRRC37A4P	chr17	-	43578685	43627701	pseudogene	+	6.28e-05	0.0220472	0.789243	0.0195026	0.00307469	6.34296	2.25e-10	17:44108906	1
17:44109188	17_44109188_C_G	rs17574425	17	44109188	C	G	ENSG00000238083	LRRC37A2	chr17	+	44588877	44633016	protein_coding	-	3.23e-11	5.31e-08	0.789694	0.0192604	0.00306782	6.27819	3.43e-10	17:44109188	1
17:44109188	17_44109188_C_G	rs17574425	17	44109188	C	G	ENSG00000260075	NSFP1	chr17	+	44450221	44564507	pseudogene	-	1.84e-05	0.00819689	0.789694	0.0192604	0.00306782	6.27819	3.43e-10	17:44109188	1
17:44109188	17_44109188_C_G	rs17574425	17	44109188	C	G	ENSG00000263503	RP11-707O23.5	chr17	-	43678235	43679706	pseudogene	-	5.87e-05	0.0210583	0.789694	0.0192604	0.00306782	6.27819	3.43e-10	17:44109188	1
17:44109188	17_44109188_C_G	rs17574425	17	44109188	C	G	ENSG00000214425	LRRC37A4P	chr17	-	43578685	43627701	pseudogene	+	6.28e-05	0.0220472	0.789694	0.0192604	0.00306782	6.27819	3.43e-10	17:44109188	1
17:44109248	17_44109248_G_A	rs55881134	17	44109248	A	G	ENSG00000238083	LRRC37A2	chr17	+	44588877	44633016	protein_coding	-	3.23e-11	5.31e-08	0.210307	-0.0192137	0.00307711	-6.24406	4.26e-10	17:44109248	1
17:44109248	17_44109248_G_A	rs55881134	17	44109248	A	G	ENSG00000260075	NSFP1	chr17	+	44450221	44564507	pseudogene	-	1.84e-05	0.00819689	0.210307	-0.0192137	0.00307711	-6.24406	4.26e-10	17:44109248	1
17:44109248	17_44109248_G_A	rs55881134	17	44109248	A	G	ENSG00000263503	RP11-707O23.5	chr17	-	43678235	43679706	pseudogene	-	5.87e-05	0.0210583	0.210307	-0.0192137	0.00307711	-6.24406	4.26e-10	17:44109248	1
17:44109248	17_44109248_G_A	rs55881134	17	44109248	A	G	ENSG00000214425	LRRC37A4P	chr17	-	43578685	43627701	pseudogene	+	6.28e-05	0.0220472	0.210307	-0.0192137	0.00307711	-6.24406	4.26e-10	17:44109248	1
17:44109769	17_44109769_C_G	rs1076222	17	44109769	C	G	ENSG00000238083	LRRC37A2	chr17	+	44588877	44633016	protein_coding	-	3.23e-11	5.31e-08	0.789709	0.019374	0.00306802	6.31481	2.71e-10	17:44109769	1
17:44109769	17_44109769_C_G	rs1076222	17	44109769	C	G	ENSG00000260075	NSFP1	chr17	+	44450221	44564507	pseudogene	-	1.84e-05	0.00819689	0.789709	0.019374	0.00306802	6.31481	2.71e-10	17:44109769	1
17:44109769	17_44109769_C_G	rs1076222	17	44109769	C	G	ENSG00000263503	RP11-707O23.5	chr17	-	43678235	43679706	pseudogene	-	5.87e-05	0.0210583	0.789709	0.019374	0.00306802	6.31481	2.71e-10	17:44109769	1
17:44109769	17_44109769_C_G	rs1076222	17	44109769	C	G	ENSG00000214425	LRRC37A4P	chr17	-	43578685	43627701	pseudogene	+	6.28e-05	0.0220472	0.789709	0.019374	0.00306802	6.31481	2.71e-10	17:44109769	1
17:44110271	17_44110271_G_A	rs7350980	17	44110271	A	G	ENSG00000238083	LRRC37A2	chr17	+	44588877	44633016	protein_coding	-	2.12e-10	2.24e-07	0.220092	-0.0191596	0.00304549	-6.29113	3.15e-10	17:44110271	1
17:44110271	17_44110271_G_A	rs7350980	17	44110271	A	G	ENSG00000214425	LRRC37A4P	chr17	-	43578685	43627701	pseudogene	+	5.92e-09	4.95e-06	0.220092	-0.0191596	0.00304549	-6.29113	3.15e-10	17:44110271	1
17:44110271	17_44110271_G_A	rs7350980	17	44110271	A	G	ENSG00000266918	RP11-798G7.8	chr17	+	43608943	43611204	lincRNA	-	0.000176301	0.0461171	0.220092	-0.0191596	0.00304549	-6.29113	3.15e-10	17:44110271	1
17:44110271	17_44110271_G_A	rs7350980	17	44110271	A	G	ENSG00000260075	NSFP1	chr17	+	44450221	44564507	pseudogene	-	0.00018885	0.0483254	0.220092	-0.0191596	0.00304549	-6.29113	3.15e-10	17:44110271	1
17:44110532	17_44110532_G_A	rs36076725	17	44110532	A	G	ENSG00000238083	LRRC37A2	chr17	+	44588877	44633016	protein_coding	-	3.23e-11	5.31e-08	0.210357	-0.0192678	0.00307681	-6.26227	3.79e-10	17:44110532	1
17:44110532	17_44110532_G_A	rs36076725	17	44110532	A	G	ENSG00000260075	NSFP1	chr17	+	44450221	44564507	pseudogene	-	1.84e-05	0.00819689	0.210357	-0.0192678	0.00307681	-6.26227	3.79e-10	17:44110532	1
17:44110532	17_44110532_G_A	rs36076725	17	44110532	A	G	ENSG00000263503	RP11-707O23.5	chr17	-	43678235	43679706	pseudogene	-	5.87e-05	0.0210583	0.210357	-0.0192678	0.00307681	-6.26227	3.79e-10	17:44110532	1
17:44110532	17_44110532_G_A	rs36076725	17	44110532	A	G	ENSG00000214425	LRRC37A4P	chr17	-	43578685	43627701	pseudogene	+	6.28e-05	0.0220472	0.210357	-0.0192678	0.00307681	-6.26227	3.79e-10	17:44110532	1
17:44110541	17_44110541_G_A	rs35833914	17	44110541	A	G	ENSG00000238083	LRRC37A2	chr17	+	44588877	44633016	protein_coding	-	3.23e-11	5.31e-08	0.210307	-0.0192496	0.00307712	-6.25572	3.96e-10	17:44110541	1
17:44110541	17_44110541_G_A	rs35833914	17	44110541	A	G	ENSG00000260075	NSFP1	chr17	+	44450221	44564507	pseudogene	-	1.84e-05	0.00819689	0.210307	-0.0192496	0.00307712	-6.25572	3.96e-10	17:44110541	1
17:44110541	17_44110541_G_A	rs35833914	17	44110541	A	G	ENSG00000263503	RP11-707O23.5	chr17	-	43678235	43679706	pseudogene	-	5.87e-05	0.0210583	0.210307	-0.0192496	0.00307712	-6.25572	3.96e-10	17:44110541	1
17:44110541	17_44110541_G_A	rs35833914	17	44110541	A	G	ENSG00000214425	LRRC37A4P	chr17	-	43578685	43627701	pseudogene	+	6.28e-05	0.0220472	0.210307	-0.0192496	0.00307712	-6.25572	3.96e-10	17:44110541	1
17:44110670	17_44110670_C_G	rs4597358	17	44110670	C	G	ENSG00000238083	LRRC37A2	chr17	+	44588877	44633016	protein_coding	-	2.12e-10	2.24e-07	0.779884	0.0191738	0.00304539	6.296	3.05e-10	17:44110670	1
17:44110670	17_44110670_C_G	rs4597358	17	44110670	C	G	ENSG00000214425	LRRC37A4P	chr17	-	43578685	43627701	pseudogene	+	5.92e-09	4.95e-06	0.779884	0.0191738	0.00304539	6.296	3.05e-10	17:44110670	1
17:44110670	17_44110670_C_G	rs4597358	17	44110670	C	G	ENSG00000266918	RP11-798G7.8	chr17	+	43608943	43611204	lincRNA	-	0.000176301	0.0461171	0.779884	0.0191738	0.00304539	6.296	3.05e-10	17:44110670	1
17:44110670	17_44110670_C_G	rs4597358	17	44110670	C	G	ENSG00000260075	NSFP1	chr17	+	44450221	44564507	pseudogene	-	0.00018885	0.0483254	0.779884	0.0191738	0.00304539	6.296	3.05e-10	17:44110670	1
17:44110888	17_44110888_A_T	rs77009866	17	44110888	A	T	ENSG00000238083	LRRC37A2	chr17	+	44588877	44633016	protein_coding	-	1.49e-10	1.61e-07	0.789694	0.0192497	0.00307712	6.25575	3.96e-10	17:44110888	1
17:44110888	17_44110888_A_T	rs77009866	17	44110888	A	T	ENSG00000260075	NSFP1	chr17	+	44450221	44564507	pseudogene	-	2.84e-05	0.0117679	0.789694	0.0192497	0.00307712	6.25575	3.96e-10	17:44110888	1
17:44110888	17_44110888_A_T	rs77009866	17	44110888	A	T	ENSG00000214425	LRRC37A4P	chr17	-	43578685	43627701	pseudogene	+	4.37e-05	0.0166798	0.789694	0.0192497	0.00307712	6.25575	3.96e-10	17:44110888	1
17:44111109	17_44111109_A_G	rs62062321	17	44111109	A	G	ENSG00000238083	LRRC37A2	chr17	+	44588877	44633016	protein_coding	-	1.49e-10	1.61e-07	0.789644	0.0192191	0.00307686	6.24632	4.2e-10	17:44111109	1
17:44111109	17_44111109_A_G	rs62062321	17	44111109	A	G	ENSG00000260075	NSFP1	chr17	+	44450221	44564507	pseudogene	-	2.84e-05	0.0117679	0.789644	0.0192191	0.00307686	6.24632	4.2e-10	17:44111109	1
17:44111109	17_44111109_A_G	rs62062321	17	44111109	A	G	ENSG00000214425	LRRC37A4P	chr17	-	43578685	43627701	pseudogene	+	4.37e-05	0.0166798	0.789644	0.0192191	0.00307686	6.24632	4.2e-10	17:44111109	1
17:44111613	17_44111613_A_G	rs17574604	17	44111613	A	G	ENSG00000238083	LRRC37A2	chr17	+	44588877	44633016	protein_coding	-	1.49e-10	1.61e-07	0.789593	0.0193106	0.00307178	6.28647	3.25e-10	17:44111613	1
17:44111613	17_44111613_A_G	rs17574604	17	44111613	A	G	ENSG00000260075	NSFP1	chr17	+	44450221	44564507	pseudogene	-	2.84e-05	0.0117679	0.789593	0.0193106	0.00307178	6.28647	3.25e-10	17:44111613	1
17:44111613	17_44111613_A_G	rs17574604	17	44111613	A	G	ENSG00000214425	LRRC37A4P	chr17	-	43578685	43627701	pseudogene	+	4.37e-05	0.0166798	0.789593	0.0193106	0.00307178	6.28647	3.25e-10	17:44111613	1
17:44111827	17_44111827_C_A	rs17653162	17	44111827	A	C	ENSG00000238083	LRRC37A2	chr17	+	44588877	44633016	protein_coding	-	1.49e-10	1.61e-07	0.210314	-0.0193525	0.00306769	-6.3085	2.82e-10	17:44111827	1
17:44111827	17_44111827_C_A	rs17653162	17	44111827	A	C	ENSG00000260075	NSFP1	chr17	+	44450221	44564507	pseudogene	-	2.84e-05	0.0117679	0.210314	-0.0193525	0.00306769	-6.3085	2.82e-10	17:44111827	1
17:44111827	17_44111827_C_A	rs17653162	17	44111827	A	C	ENSG00000214425	LRRC37A4P	chr17	-	43578685	43627701	pseudogene	+	4.37e-05	0.0166798	0.210314	-0.0193525	0.00306769	-6.3085	2.82e-10	17:44111827	1
17:44112385	17_44112385_A_G	rs62062322	17	44112385	A	G	ENSG00000238083	LRRC37A2	chr17	+	44588877	44633016	protein_coding	-	1.49e-10	1.61e-07	0.789694	0.0192682	0.00307711	6.26177	3.81e-10	17:44112385	1
17:44112385	17_44112385_A_G	rs62062322	17	44112385	A	G	ENSG00000260075	NSFP1	chr17	+	44450221	44564507	pseudogene	-	2.84e-05	0.0117679	0.789694	0.0192682	0.00307711	6.26177	3.81e-10	17:44112385	1
17:44112385	17_44112385_A_G	rs62062322	17	44112385	A	G	ENSG00000214425	LRRC37A4P	chr17	-	43578685	43627701	pseudogene	+	4.37e-05	0.0166798	0.789694	0.0192682	0.00307711	6.26177	3.81e-10	17:44112385	1
17:44112441	17_44112441_G_A	rs17653193	17	44112441	A	G	ENSG00000238083	LRRC37A2	chr17	+	44588877	44633016	protein_coding	-	1.49e-10	1.61e-07	0.210298	-0.0194023	0.00306778	-6.32454	2.54e-10	17:44112441	1
17:44112441	17_44112441_G_A	rs17653193	17	44112441	A	G	ENSG00000260075	NSFP1	chr17	+	44450221	44564507	pseudogene	-	2.84e-05	0.0117679	0.210298	-0.0194023	0.00306778	-6.32454	2.54e-10	17:44112441	1
17:44112441	17_44112441_G_A	rs17653193	17	44112441	A	G	ENSG00000214425	LRRC37A4P	chr17	-	43578685	43627701	pseudogene	+	4.37e-05	0.0166798	0.210298	-0.0194023	0.00306778	-6.32454	2.54e-10	17:44112441	1
17:44112638	17_44112638_T_C	rs17653211	17	44112638	T	C	ENSG00000238083	LRRC37A2	chr17	+	44588877	44633016	protein_coding	-	1.49e-10	1.61e-07	0.789694	0.0194324	0.00306772	6.33447	2.38e-10	17:44112638	1
17:44112638	17_44112638_T_C	rs17653211	17	44112638	T	C	ENSG00000260075	NSFP1	chr17	+	44450221	44564507	pseudogene	-	2.84e-05	0.0117679	0.789694	0.0194324	0.00306772	6.33447	2.38e-10	17:44112638	1
17:44112638	17_44112638_T_C	rs17653211	17	44112638	T	C	ENSG00000214425	LRRC37A4P	chr17	-	43578685	43627701	pseudogene	+	4.37e-05	0.0166798	0.789694	0.0194324	0.00306772	6.33447	2.38e-10	17:44112638	1
17:44112743	17_44112743_C_A	rs17653255	17	44112743	A	C	ENSG00000238083	LRRC37A2	chr17	+	44588877	44633016	protein_coding	-	1.49e-10	1.61e-07	0.210307	-0.0193729	0.00306771	-6.3151	2.7e-10	17:44112743	1
17:44112743	17_44112743_C_A	rs17653255	17	44112743	A	C	ENSG00000260075	NSFP1	chr17	+	44450221	44564507	pseudogene	-	2.84e-05	0.0117679	0.210307	-0.0193729	0.00306771	-6.3151	2.7e-10	17:44112743	1
17:44112743	17_44112743_C_A	rs17653255	17	44112743	A	C	ENSG00000214425	LRRC37A4P	chr17	-	43578685	43627701	pseudogene	+	4.37e-05	0.0166798	0.210307	-0.0193729	0.00306771	-6.3151	2.7e-10	17:44112743	1
17:44113359	17_44113359_T_C	rs4608377	17	44113359	T	C	ENSG00000238083	LRRC37A2	chr17	+	44588877	44633016	protein_coding	-	1.49e-10	1.61e-07	0.789694	0.0193187	0.00306772	6.29742	3.03e-10	17:44113359	1
17:44113359	17_44113359_T_C	rs4608377	17	44113359	T	C	ENSG00000260075	NSFP1	chr17	+	44450221	44564507	pseudogene	-	2.84e-05	0.0117679	0.789694	0.0193187	0.00306772	6.29742	3.03e-10	17:44113359	1
17:44113359	17_44113359_T_C	rs4608377	17	44113359	T	C	ENSG00000214425	LRRC37A4P	chr17	-	43578685	43627701	pseudogene	+	4.37e-05	0.0166798	0.789694	0.0193187	0.00306772	6.29742	3.03e-10	17:44113359	1
17:44113491	17_44113491_T_C	rs12185225	17	44113491	T	C	ENSG00000238083	LRRC37A2	chr17	+	44588877	44633016	protein_coding	-	1.49e-10	1.61e-07	0.789694	0.0192666	0.00307712	6.26126	3.82e-10	17:44113491	1
17:44113491	17_44113491_T_C	rs12185225	17	44113491	T	C	ENSG00000260075	NSFP1	chr17	+	44450221	44564507	pseudogene	-	2.84e-05	0.0117679	0.789694	0.0192666	0.00307712	6.26126	3.82e-10	17:44113491	1
17:44113491	17_44113491_T_C	rs12185225	17	44113491	T	C	ENSG00000214425	LRRC37A4P	chr17	-	43578685	43627701	pseudogene	+	4.37e-05	0.0166798	0.789694	0.0192666	0.00307712	6.26126	3.82e-10	17:44113491	1
17:44113963	17_44113963_C_T	rs12150438	17	44113963	T	C	ENSG00000238083	LRRC37A2	chr17	+	44588877	44633016	protein_coding	-	1.49e-10	1.61e-07	0.210298	-0.0192269	0.00307721	-6.24817	4.15e-10	17:44113963	1
17:44113963	17_44113963_C_T	rs12150438	17	44113963	T	C	ENSG00000260075	NSFP1	chr17	+	44450221	44564507	pseudogene	-	2.84e-05	0.0117679	0.210298	-0.0192269	0.00307721	-6.24817	4.15e-10	17:44113963	1
17:44113963	17_44113963_C_T	rs12150438	17	44113963	T	C	ENSG00000214425	LRRC37A4P	chr17	-	43578685	43627701	pseudogene	+	4.37e-05	0.0166798	0.210298	-0.0192269	0.00307721	-6.24817	4.15e-10	17:44113963	1
17:44114218	17_44114218_T_C	rs12150162	17	44114218	T	C	ENSG00000238083	LRRC37A2	chr17	+	44588877	44633016	protein_coding	-	1.49e-10	1.61e-07	0.789686	0.0192199	0.00307716	6.24598	4.21e-10	17:44114218	1
17:44114218	17_44114218_T_C	rs12150162	17	44114218	T	C	ENSG00000260075	NSFP1	chr17	+	44450221	44564507	pseudogene	-	2.84e-05	0.0117679	0.789686	0.0192199	0.00307716	6.24598	4.21e-10	17:44114218	1
17:44114218	17_44114218_T_C	rs12150162	17	44114218	T	C	ENSG00000214425	LRRC37A4P	chr17	-	43578685	43627701	pseudogene	+	4.37e-05	0.0166798	0.789686	0.0192199	0.00307716	6.24598	4.21e-10	17:44114218	1
17:44114432	17_44114432_A_C	rs62062134	17	44114432	A	C	ENSG00000238083	LRRC37A2	chr17	+	44588877	44633016	protein_coding	-	1.49e-10	1.61e-07	0.789694	0.0192702	0.00307713	6.26238	3.79e-10	17:44114432	1
17:44114432	17_44114432_A_C	rs62062134	17	44114432	A	C	ENSG00000260075	NSFP1	chr17	+	44450221	44564507	pseudogene	-	2.84e-05	0.0117679	0.789694	0.0192702	0.00307713	6.26238	3.79e-10	17:44114432	1
17:44114432	17_44114432_A_C	rs62062134	17	44114432	A	C	ENSG00000214425	LRRC37A4P	chr17	-	43578685	43627701	pseudogene	+	4.37e-05	0.0166798	0.789694	0.0192702	0.00307713	6.26238	3.79e-10	17:44114432	1
17:44115074	17_44115074_T_C	rs17574796	17	44115074	T	C	ENSG00000238083	LRRC37A2	chr17	+	44588877	44633016	protein_coding	-	1.49e-10	1.61e-07	0.789686	0.0192695	0.00306771	6.28139	3.36e-10	17:44115074	1
17:44115074	17_44115074_T_C	rs17574796	17	44115074	T	C	ENSG00000260075	NSFP1	chr17	+	44450221	44564507	pseudogene	-	2.84e-05	0.0117679	0.789686	0.0192695	0.00306771	6.28139	3.36e-10	17:44115074	1
17:44115074	17_44115074_T_C	rs17574796	17	44115074	T	C	ENSG00000214425	LRRC37A4P	chr17	-	43578685	43627701	pseudogene	+	4.37e-05	0.0166798	0.789686	0.0192695	0.00306771	6.28139	3.36e-10	17:44115074	1
17:44115107	17_44115107_C_T	rs17574824	17	44115107	T	C	ENSG00000238083	LRRC37A2	chr17	+	44588877	44633016	protein_coding	-	1.49e-10	1.61e-07	0.210314	-0.0193135	0.0030677	-6.29577	3.06e-10	17:44115107	1
17:44115107	17_44115107_C_T	rs17574824	17	44115107	T	C	ENSG00000260075	NSFP1	chr17	+	44450221	44564507	pseudogene	-	2.84e-05	0.0117679	0.210314	-0.0193135	0.0030677	-6.29577	3.06e-10	17:44115107	1
17:44115107	17_44115107_C_T	rs17574824	17	44115107	T	C	ENSG00000214425	LRRC37A4P	chr17	-	43578685	43627701	pseudogene	+	4.37e-05	0.0166798	0.210314	-0.0193135	0.0030677	-6.29577	3.06e-10	17:44115107	1
17:44115351	17_44115351_T_C	rs12185243	17	44115351	T	C	ENSG00000238083	LRRC37A2	chr17	+	44588877	44633016	protein_coding	-	1.49e-10	1.61e-07	0.789694	0.0194395	0.00306776	6.33671	2.35e-10	17:44115351	1
17:44115351	17_44115351_T_C	rs12185243	17	44115351	T	C	ENSG00000260075	NSFP1	chr17	+	44450221	44564507	pseudogene	-	2.84e-05	0.0117679	0.789694	0.0194395	0.00306776	6.33671	2.35e-10	17:44115351	1
17:44115351	17_44115351_T_C	rs12185243	17	44115351	T	C	ENSG00000214425	LRRC37A4P	chr17	-	43578685	43627701	pseudogene	+	4.37e-05	0.0166798	0.789694	0.0194395	0.00306776	6.33671	2.35e-10	17:44115351	1
17:44115440	17_44115440_T_C	rs8077487	17	44115440	T	C	ENSG00000238083	LRRC37A2	chr17	+	44588877	44633016	protein_coding	-	2.12e-10	2.24e-07	0.779803	0.0191041	0.00304503	6.27388	3.52e-10	17:44115440	1
17:44115440	17_44115440_T_C	rs8077487	17	44115440	T	C	ENSG00000214425	LRRC37A4P	chr17	-	43578685	43627701	pseudogene	+	5.92e-09	4.95e-06	0.779803	0.0191041	0.00304503	6.27388	3.52e-10	17:44115440	1
17:44115440	17_44115440_T_C	rs8077487	17	44115440	T	C	ENSG00000266918	RP11-798G7.8	chr17	+	43608943	43611204	lincRNA	-	0.000176301	0.0461171	0.779803	0.0191041	0.00304503	6.27388	3.52e-10	17:44115440	1
17:44115440	17_44115440_T_C	rs8077487	17	44115440	T	C	ENSG00000260075	NSFP1	chr17	+	44450221	44564507	pseudogene	-	0.00018885	0.0483254	0.779803	0.0191041	0.00304503	6.27388	3.52e-10	17:44115440	1
17:44115569	17_44115569_C_A	rs11079729	17	44115569	A	C	ENSG00000238083	LRRC37A2	chr17	+	44588877	44633016	protein_coding	-	1.49e-10	1.61e-07	0.210357	-0.0193561	0.00306744	-6.31016	2.79e-10	17:44115569	1
17:44115569	17_44115569_C_A	rs11079729	17	44115569	A	C	ENSG00000260075	NSFP1	chr17	+	44450221	44564507	pseudogene	-	2.84e-05	0.0117679	0.210357	-0.0193561	0.00306744	-6.31016	2.79e-10	17:44115569	1
17:44115569	17_44115569_C_A	rs11079729	17	44115569	A	C	ENSG00000214425	LRRC37A4P	chr17	-	43578685	43627701	pseudogene	+	4.37e-05	0.0166798	0.210357	-0.0193561	0.00306744	-6.31016	2.79e-10	17:44115569	1
17:44115730	17_44115730_G_A	rs12150542	17	44115730	A	G	ENSG00000238083	LRRC37A2	chr17	+	44588877	44633016	protein_coding	-	1.49e-10	1.61e-07	0.210314	-0.0194186	0.00306768	-6.33005	2.45e-10	17:44115730	1
17:44115730	17_44115730_G_A	rs12150542	17	44115730	A	G	ENSG00000260075	NSFP1	chr17	+	44450221	44564507	pseudogene	-	2.84e-05	0.0117679	0.210314	-0.0194186	0.00306768	-6.33005	2.45e-10	17:44115730	1
17:44115730	17_44115730_G_A	rs12150542	17	44115730	A	G	ENSG00000214425	LRRC37A4P	chr17	-	43578685	43627701	pseudogene	+	4.37e-05	0.0166798	0.210314	-0.0194186	0.00306768	-6.33005	2.45e-10	17:44115730	1
17:44115886	17_44115886_C_T	rs12150090	17	44115886	T	C	ENSG00000238083	LRRC37A2	chr17	+	44588877	44633016	protein_coding	-	1.49e-10	1.61e-07	0.210314	-0.0194251	0.00306766	-6.33223	2.42e-10	17:44115886	1
17:44115886	17_44115886_C_T	rs12150090	17	44115886	T	C	ENSG00000260075	NSFP1	chr17	+	44450221	44564507	pseudogene	-	2.84e-05	0.0117679	0.210314	-0.0194251	0.00306766	-6.33223	2.42e-10	17:44115886	1
17:44115886	17_44115886_C_T	rs12150090	17	44115886	T	C	ENSG00000214425	LRRC37A4P	chr17	-	43578685	43627701	pseudogene	+	4.37e-05	0.0166798	0.210314	-0.0194251	0.00306766	-6.33223	2.42e-10	17:44115886	1
17:44116238	17_44116238_G_A	rs41437445	17	44116238	A	G	ENSG00000238083	LRRC37A2	chr17	+	44588877	44633016	protein_coding	-	1.49e-10	1.61e-07	0.210314	-0.019283	0.00307705	-6.26674	3.69e-10	17:44116238	1
17:44116238	17_44116238_G_A	rs41437445	17	44116238	A	G	ENSG00000260075	NSFP1	chr17	+	44450221	44564507	pseudogene	-	2.84e-05	0.0117679	0.210314	-0.019283	0.00307705	-6.26674	3.69e-10	17:44116238	1
17:44116238	17_44116238_G_A	rs41437445	17	44116238	A	G	ENSG00000214425	LRRC37A4P	chr17	-	43578685	43627701	pseudogene	+	4.37e-05	0.0166798	0.210314	-0.019283	0.00307705	-6.26674	3.69e-10	17:44116238	1
17:44116312	17_44116312_T_C	rs62062136	17	44116312	T	C	ENSG00000238083	LRRC37A2	chr17	+	44588877	44633016	protein_coding	-	1.49e-10	1.61e-07	0.789686	0.0192971	0.00307706	6.27127	3.58e-10	17:44116312	1
17:44116312	17_44116312_T_C	rs62062136	17	44116312	T	C	ENSG00000260075	NSFP1	chr17	+	44450221	44564507	pseudogene	-	2.84e-05	0.0117679	0.789686	0.0192971	0.00307706	6.27127	3.58e-10	17:44116312	1
17:44116312	17_44116312_T_C	rs62062136	17	44116312	T	C	ENSG00000214425	LRRC37A4P	chr17	-	43578685	43627701	pseudogene	+	4.37e-05	0.0166798	0.789686	0.0192971	0.00307706	6.27127	3.58e-10	17:44116312	1
17:44116950	17_44116950_T_G	rs7221390	17	44116950	T	G	ENSG00000238083	LRRC37A2	chr17	+	44588877	44633016	protein_coding	-	1.82e-10	1.94e-07	0.779876	0.0189359	0.00304546	6.21773	5.04e-10	17:44116950	1
17:44116950	17_44116950_T_G	rs7221390	17	44116950	T	G	ENSG00000214425	LRRC37A4P	chr17	-	43578685	43627701	pseudogene	+	5.42e-09	4.54e-06	0.779876	0.0189359	0.00304546	6.21773	5.04e-10	17:44116950	1
17:44117119	17_44117119_A_G	rs34043286	17	44117119	A	G	ENSG00000238083	LRRC37A2	chr17	+	44588877	44633016	protein_coding	-	2.56e-11	4.51e-08	0.789644	0.0193908	0.0030776	6.30062	2.96e-10	17:44117119	1
17:44117119	17_44117119_A_G	rs34043286	17	44117119	A	G	ENSG00000260075	NSFP1	chr17	+	44450221	44564507	pseudogene	-	2.3e-05	0.00989515	0.789644	0.0193908	0.0030776	6.30062	2.96e-10	17:44117119	1
17:44117119	17_44117119_A_G	rs34043286	17	44117119	A	G	ENSG00000214425	LRRC37A4P	chr17	-	43578685	43627701	pseudogene	+	4.37e-05	0.0166798	0.789644	0.0193908	0.0030776	6.30062	2.96e-10	17:44117119	1
17:44117119	17_44117119_A_G	rs34043286	17	44117119	A	G	ENSG00000263503	RP11-707O23.5	chr17	-	43678235	43679706	pseudogene	-	9.1e-05	0.0279285	0.789644	0.0193908	0.0030776	6.30062	2.96e-10	17:44117119	1
17:44117397	17_44117397_A_G	rs10514897	17	44117397	A	G	ENSG00000238083	LRRC37A2	chr17	+	44588877	44633016	protein_coding	-	2.56e-11	4.51e-08	0.789644	0.0193893	0.00306739	6.3211	2.6e-10	17:44117397	1
17:44117397	17_44117397_A_G	rs10514897	17	44117397	A	G	ENSG00000260075	NSFP1	chr17	+	44450221	44564507	pseudogene	-	2.3e-05	0.00989515	0.789644	0.0193893	0.00306739	6.3211	2.6e-10	17:44117397	1
17:44117397	17_44117397_A_G	rs10514897	17	44117397	A	G	ENSG00000214425	LRRC37A4P	chr17	-	43578685	43627701	pseudogene	+	4.37e-05	0.0166798	0.789644	0.0193893	0.00306739	6.3211	2.6e-10	17:44117397	1
17:44117397	17_44117397_A_G	rs10514897	17	44117397	A	G	ENSG00000263503	RP11-707O23.5	chr17	-	43678235	43679706	pseudogene	-	9.1e-05	0.0279285	0.789644	0.0193893	0.00306739	6.3211	2.6e-10	17:44117397	1
17:44118848	17_44118848_G_A	rs62062137	17	44118848	A	G	ENSG00000238083	LRRC37A2	chr17	+	44588877	44633016	protein_coding	-	2.56e-11	4.51e-08	0.210307	-0.0186812	0.00307713	-6.07098	1.27e-09	17:44118848	1
17:44118848	17_44118848_G_A	rs62062137	17	44118848	A	G	ENSG00000260075	NSFP1	chr17	+	44450221	44564507	pseudogene	-	2.3e-05	0.00989515	0.210307	-0.0186812	0.00307713	-6.07098	1.27e-09	17:44118848	1
17:44118848	17_44118848_G_A	rs62062137	17	44118848	A	G	ENSG00000214425	LRRC37A4P	chr17	-	43578685	43627701	pseudogene	+	4.37e-05	0.0166798	0.210307	-0.0186812	0.00307713	-6.07098	1.27e-09	17:44118848	1
17:44118848	17_44118848_G_A	rs62062137	17	44118848	A	G	ENSG00000263503	RP11-707O23.5	chr17	-	43678235	43679706	pseudogene	-	9.1e-05	0.0279285	0.210307	-0.0186812	0.00307713	-6.07098	1.27e-09	17:44118848	1
17:44118999	17_44118999_A_G	rs41382552	17	44118999	A	G	ENSG00000238083	LRRC37A2	chr17	+	44588877	44633016	protein_coding	-	2.56e-11	4.51e-08	0.789586	0.0193718	0.00307663	6.29643	3.05e-10	17:44118999	1
17:44118999	17_44118999_A_G	rs41382552	17	44118999	A	G	ENSG00000260075	NSFP1	chr17	+	44450221	44564507	pseudogene	-	2.3e-05	0.00989515	0.789586	0.0193718	0.00307663	6.29643	3.05e-10	17:44118999	1
17:44118999	17_44118999_A_G	rs41382552	17	44118999	A	G	ENSG00000214425	LRRC37A4P	chr17	-	43578685	43627701	pseudogene	+	4.37e-05	0.0166798	0.789586	0.0193718	0.00307663	6.29643	3.05e-10	17:44118999	1
17:44118999	17_44118999_A_G	rs41382552	17	44118999	A	G	ENSG00000263503	RP11-707O23.5	chr17	-	43678235	43679706	pseudogene	-	9.1e-05	0.0279285	0.789586	0.0193718	0.00307663	6.29643	3.05e-10	17:44118999	1
17:44119320	17_44119320_C_T	rs55893711	17	44119320	T	C	ENSG00000238083	LRRC37A2	chr17	+	44588877	44633016	protein_coding	-	2.56e-11	4.51e-08	0.210391	-0.0193257	0.00308343	-6.26761	3.67e-10	17:44119320	1
17:44119320	17_44119320_C_T	rs55893711	17	44119320	T	C	ENSG00000260075	NSFP1	chr17	+	44450221	44564507	pseudogene	-	2.3e-05	0.00989515	0.210391	-0.0193257	0.00308343	-6.26761	3.67e-10	17:44119320	1
17:44119320	17_44119320_C_T	rs55893711	17	44119320	T	C	ENSG00000214425	LRRC37A4P	chr17	-	43578685	43627701	pseudogene	+	4.37e-05	0.0166798	0.210391	-0.0193257	0.00308343	-6.26761	3.67e-10	17:44119320	1
17:44119320	17_44119320_C_T	rs55893711	17	44119320	T	C	ENSG00000263503	RP11-707O23.5	chr17	-	43678235	43679706	pseudogene	-	9.1e-05	0.0279285	0.210391	-0.0193257	0.00308343	-6.26761	3.67e-10	17:44119320	1
17:44119636	17_44119636_A_C	rs10514898	17	44119636	A	C	ENSG00000238083	LRRC37A2	chr17	+	44588877	44633016	protein_coding	-	2.56e-11	4.51e-08	0.789609	0.0195657	0.00307395	6.36499	1.95e-10	17:44119636	1
17:44119636	17_44119636_A_C	rs10514898	17	44119636	A	C	ENSG00000260075	NSFP1	chr17	+	44450221	44564507	pseudogene	-	2.3e-05	0.00989515	0.789609	0.0195657	0.00307395	6.36499	1.95e-10	17:44119636	1
17:44119636	17_44119636_A_C	rs10514898	17	44119636	A	C	ENSG00000214425	LRRC37A4P	chr17	-	43578685	43627701	pseudogene	+	4.37e-05	0.0166798	0.789609	0.0195657	0.00307395	6.36499	1.95e-10	17:44119636	1
17:44119636	17_44119636_A_C	rs10514898	17	44119636	A	C	ENSG00000263503	RP11-707O23.5	chr17	-	43678235	43679706	pseudogene	-	9.1e-05	0.0279285	0.789609	0.0195657	0.00307395	6.36499	1.95e-10	17:44119636	1
17:44120442	17_44120442_A_G	rs41374248	17	44120442	A	G	ENSG00000238083	LRRC37A2	chr17	+	44588877	44633016	protein_coding	-	1.9e-11	3.74e-08	0.789593	0.0193904	0.00308339	6.28865	3.2e-10	17:44120442	1
17:44120442	17_44120442_A_G	rs41374248	17	44120442	A	G	ENSG00000263503	RP11-707O23.5	chr17	-	43678235	43679706	pseudogene	-	7.9e-06	0.00396327	0.789593	0.0193904	0.00308339	6.28865	3.2e-10	17:44120442	1
17:44120442	17_44120442_A_G	rs41374248	17	44120442	A	G	ENSG00000260075	NSFP1	chr17	+	44450221	44564507	pseudogene	-	2.28e-05	0.00989515	0.789593	0.0193904	0.00308339	6.28865	3.2e-10	17:44120442	1
17:44120442	17_44120442_A_G	rs41374248	17	44120442	A	G	ENSG00000214425	LRRC37A4P	chr17	-	43578685	43627701	pseudogene	+	4.47e-05	0.0169999	0.789593	0.0193904	0.00308339	6.28865	3.2e-10	17:44120442	1
17:44120608	17_44120608_A_G	rs79252344	17	44120608	A	G	ENSG00000238083	LRRC37A2	chr17	+	44588877	44633016	protein_coding	-	1.9e-11	3.74e-08	0.789593	0.0193915	0.00308334	6.28912	3.19e-10	17:44120608	1
17:44120608	17_44120608_A_G	rs79252344	17	44120608	A	G	ENSG00000263503	RP11-707O23.5	chr17	-	43678235	43679706	pseudogene	-	7.9e-06	0.00396327	0.789593	0.0193915	0.00308334	6.28912	3.19e-10	17:44120608	1
17:44120608	17_44120608_A_G	rs79252344	17	44120608	A	G	ENSG00000260075	NSFP1	chr17	+	44450221	44564507	pseudogene	-	2.28e-05	0.00989515	0.789593	0.0193915	0.00308334	6.28912	3.19e-10	17:44120608	1
17:44120608	17_44120608_A_G	rs79252344	17	44120608	A	G	ENSG00000214425	LRRC37A4P	chr17	-	43578685	43627701	pseudogene	+	4.47e-05	0.0169999	0.789593	0.0193915	0.00308334	6.28912	3.19e-10	17:44120608	1
17:44123248	17_44123248_T_C	rs62063670	17	44123248	T	C	ENSG00000238083	LRRC37A2	chr17	+	44588877	44633016	protein_coding	-	2.56e-11	4.51e-08	0.789667	0.0191924	0.00308382	6.22358	4.86e-10	17:44123248	1
17:44123248	17_44123248_T_C	rs62063670	17	44123248	T	C	ENSG00000260075	NSFP1	chr17	+	44450221	44564507	pseudogene	-	2.3e-05	0.00989515	0.789667	0.0191924	0.00308382	6.22358	4.86e-10	17:44123248	1
17:44123248	17_44123248_T_C	rs62063670	17	44123248	T	C	ENSG00000214425	LRRC37A4P	chr17	-	43578685	43627701	pseudogene	+	4.37e-05	0.0166798	0.789667	0.0191924	0.00308382	6.22358	4.86e-10	17:44123248	1
17:44123248	17_44123248_T_C	rs62063670	17	44123248	T	C	ENSG00000263503	RP11-707O23.5	chr17	-	43678235	43679706	pseudogene	-	9.1e-05	0.0279285	0.789667	0.0191924	0.00308382	6.22358	4.86e-10	17:44123248	1
17:44123685	17_44123685_G_A	rs74571696	17	44123685	A	G	ENSG00000238083	LRRC37A2	chr17	+	44588877	44633016	protein_coding	-	2.56e-11	4.51e-08	0.210383	-0.019209	0.00308351	-6.22961	4.68e-10	17:44123685	1
17:44123685	17_44123685_G_A	rs74571696	17	44123685	A	G	ENSG00000260075	NSFP1	chr17	+	44450221	44564507	pseudogene	-	2.3e-05	0.00989515	0.210383	-0.019209	0.00308351	-6.22961	4.68e-10	17:44123685	1
17:44123685	17_44123685_G_A	rs74571696	17	44123685	A	G	ENSG00000214425	LRRC37A4P	chr17	-	43578685	43627701	pseudogene	+	4.37e-05	0.0166798	0.210383	-0.019209	0.00308351	-6.22961	4.68e-10	17:44123685	1
17:44123685	17_44123685_G_A	rs74571696	17	44123685	A	G	ENSG00000263503	RP11-707O23.5	chr17	-	43678235	43679706	pseudogene	-	9.1e-05	0.0279285	0.210383	-0.019209	0.00308351	-6.22961	4.68e-10	17:44123685	1
17:44123717	17_44123717_C_T	rs79698033	17	44123717	T	C	ENSG00000238083	LRRC37A2	chr17	+	44588877	44633016	protein_coding	-	2.56e-11	4.51e-08	0.210383	-0.0192972	0.00308348	-6.25826	3.89e-10	17:44123717	1
17:44123717	17_44123717_C_T	rs79698033	17	44123717	T	C	ENSG00000260075	NSFP1	chr17	+	44450221	44564507	pseudogene	-	2.3e-05	0.00989515	0.210383	-0.0192972	0.00308348	-6.25826	3.89e-10	17:44123717	1
17:44123717	17_44123717_C_T	rs79698033	17	44123717	T	C	ENSG00000214425	LRRC37A4P	chr17	-	43578685	43627701	pseudogene	+	4.37e-05	0.0166798	0.210383	-0.0192972	0.00308348	-6.25826	3.89e-10	17:44123717	1
17:44123717	17_44123717_C_T	rs79698033	17	44123717	T	C	ENSG00000263503	RP11-707O23.5	chr17	-	43678235	43679706	pseudogene	-	9.1e-05	0.0279285	0.210383	-0.0192972	0.00308348	-6.25826	3.89e-10	17:44123717	1
17:44124535	17_44124535_T_C	rs79065019	17	44124535	T	C	ENSG00000238083	LRRC37A2	chr17	+	44588877	44633016	protein_coding	-	2.56e-11	4.51e-08	0.789459	0.0194721	0.00308259	6.31679	2.67e-10	17:44124535	1
17:44124535	17_44124535_T_C	rs79065019	17	44124535	T	C	ENSG00000260075	NSFP1	chr17	+	44450221	44564507	pseudogene	-	2.3e-05	0.00989515	0.789459	0.0194721	0.00308259	6.31679	2.67e-10	17:44124535	1
17:44124535	17_44124535_T_C	rs79065019	17	44124535	T	C	ENSG00000214425	LRRC37A4P	chr17	-	43578685	43627701	pseudogene	+	4.37e-05	0.0166798	0.789459	0.0194721	0.00308259	6.31679	2.67e-10	17:44124535	1
17:44124535	17_44124535_T_C	rs79065019	17	44124535	T	C	ENSG00000263503	RP11-707O23.5	chr17	-	43678235	43679706	pseudogene	-	9.1e-05	0.0279285	0.789459	0.0194721	0.00308259	6.31679	2.67e-10	17:44124535	1
17:44124837	17_44124837_A_G	rs62063671	17	44124837	A	G	ENSG00000238083	LRRC37A2	chr17	+	44588877	44633016	protein_coding	-	2.56e-11	4.51e-08	0.789551	0.0193048	0.00308325	6.26119	3.82e-10	17:44124837	1
17:44124837	17_44124837_A_G	rs62063671	17	44124837	A	G	ENSG00000260075	NSFP1	chr17	+	44450221	44564507	pseudogene	-	2.3e-05	0.00989515	0.789551	0.0193048	0.00308325	6.26119	3.82e-10	17:44124837	1
17:44124837	17_44124837_A_G	rs62063671	17	44124837	A	G	ENSG00000214425	LRRC37A4P	chr17	-	43578685	43627701	pseudogene	+	4.37e-05	0.0166798	0.789551	0.0193048	0.00308325	6.26119	3.82e-10	17:44124837	1
17:44124837	17_44124837_A_G	rs62063671	17	44124837	A	G	ENSG00000263503	RP11-707O23.5	chr17	-	43678235	43679706	pseudogene	-	9.1e-05	0.0279285	0.789551	0.0193048	0.00308325	6.26119	3.82e-10	17:44124837	1
17:44125066	17_44125066_C_T	rs112578465	17	44125066	T	C	ENSG00000238083	LRRC37A2	chr17	+	44588877	44633016	protein_coding	-	2.56e-11	4.51e-08	0.210398	-0.0193298	0.00308348	-6.26885	3.64e-10	17:44125066	1
17:44125066	17_44125066_C_T	rs112578465	17	44125066	T	C	ENSG00000260075	NSFP1	chr17	+	44450221	44564507	pseudogene	-	2.3e-05	0.00989515	0.210398	-0.0193298	0.00308348	-6.26885	3.64e-10	17:44125066	1
17:44125066	17_44125066_C_T	rs112578465	17	44125066	T	C	ENSG00000214425	LRRC37A4P	chr17	-	43578685	43627701	pseudogene	+	4.37e-05	0.0166798	0.210398	-0.0193298	0.00308348	-6.26885	3.64e-10	17:44125066	1
17:44125066	17_44125066_C_T	rs112578465	17	44125066	T	C	ENSG00000263503	RP11-707O23.5	chr17	-	43678235	43679706	pseudogene	-	9.1e-05	0.0279285	0.210398	-0.0193298	0.00308348	-6.26885	3.64e-10	17:44125066	1
17:44125484	17_44125484_T_G	rs62063673	17	44125484	T	G	ENSG00000238083	LRRC37A2	chr17	+	44588877	44633016	protein_coding	-	2.56e-11	4.51e-08	0.789586	0.0192688	0.00308344	6.2491	4.13e-10	17:44125484	1
17:44125484	17_44125484_T_G	rs62063673	17	44125484	T	G	ENSG00000260075	NSFP1	chr17	+	44450221	44564507	pseudogene	-	2.3e-05	0.00989515	0.789586	0.0192688	0.00308344	6.2491	4.13e-10	17:44125484	1
17:44125484	17_44125484_T_G	rs62063673	17	44125484	T	G	ENSG00000214425	LRRC37A4P	chr17	-	43578685	43627701	pseudogene	+	4.37e-05	0.0166798	0.789586	0.0192688	0.00308344	6.2491	4.13e-10	17:44125484	1
17:44125484	17_44125484_T_G	rs62063673	17	44125484	T	G	ENSG00000263503	RP11-707O23.5	chr17	-	43678235	43679706	pseudogene	-	9.1e-05	0.0279285	0.789586	0.0192688	0.00308344	6.2491	4.13e-10	17:44125484	1
17:44125704	17_44125704_C_T	rs12150336	17	44125704	T	C	ENSG00000238083	LRRC37A2	chr17	+	44588877	44633016	protein_coding	-	2.56e-11	4.51e-08	0.210391	-0.0192713	0.0030836	-6.24961	4.11e-10	17:44125704	1
17:44125704	17_44125704_C_T	rs12150336	17	44125704	T	C	ENSG00000260075	NSFP1	chr17	+	44450221	44564507	pseudogene	-	2.3e-05	0.00989515	0.210391	-0.0192713	0.0030836	-6.24961	4.11e-10	17:44125704	1
17:44125704	17_44125704_C_T	rs12150336	17	44125704	T	C	ENSG00000214425	LRRC37A4P	chr17	-	43578685	43627701	pseudogene	+	4.37e-05	0.0166798	0.210391	-0.0192713	0.0030836	-6.24961	4.11e-10	17:44125704	1
17:44125704	17_44125704_C_T	rs12150336	17	44125704	T	C	ENSG00000263503	RP11-707O23.5	chr17	-	43678235	43679706	pseudogene	-	9.1e-05	0.0279285	0.210391	-0.0192713	0.0030836	-6.24961	4.11e-10	17:44125704	1
17:44126218	17_44126218_G_A	rs12150570	17	44126218	A	G	ENSG00000238083	LRRC37A2	chr17	+	44588877	44633016	protein_coding	-	2.56e-11	4.51e-08	0.210414	-0.0193239	0.00308336	-6.26716	3.68e-10	17:44126218	1
17:44126218	17_44126218_G_A	rs12150570	17	44126218	A	G	ENSG00000260075	NSFP1	chr17	+	44450221	44564507	pseudogene	-	2.3e-05	0.00989515	0.210414	-0.0193239	0.00308336	-6.26716	3.68e-10	17:44126218	1
17:44126218	17_44126218_G_A	rs12150570	17	44126218	A	G	ENSG00000214425	LRRC37A4P	chr17	-	43578685	43627701	pseudogene	+	4.37e-05	0.0166798	0.210414	-0.0193239	0.00308336	-6.26716	3.68e-10	17:44126218	1
17:44126218	17_44126218_G_A	rs12150570	17	44126218	A	G	ENSG00000263503	RP11-707O23.5	chr17	-	43678235	43679706	pseudogene	-	9.1e-05	0.0279285	0.210414	-0.0193239	0.00308336	-6.26716	3.68e-10	17:44126218	1
17:44126365	17_44126365_C_T	rs7218319	17	44126365	T	C	ENSG00000214425	LRRC37A4P	chr17	-	43578685	43627701	pseudogene	+	7.15e-16	3.45e-12	0.220189	-0.0190748	0.00302916	-6.29707	3.03e-10	17:44126365	1
17:44126365	17_44126365_C_T	rs7218319	17	44126365	T	C	ENSG00000238083	LRRC37A2	chr17	+	44588877	44633016	protein_coding	-	1.95e-11	3.8e-08	0.220189	-0.0190748	0.00302916	-6.29707	3.03e-10	17:44126365	1
17:44126650	17_44126650_C_T	rs112746008	17	44126650	T	C	ENSG00000238083	LRRC37A2	chr17	+	44588877	44633016	protein_coding	-	2.06e-11	3.93e-08	0.210033	-0.019493	0.00308786	-6.31281	2.74e-10	17:44126650	1
17:44126650	17_44126650_C_T	rs112746008	17	44126650	T	C	ENSG00000214425	LRRC37A4P	chr17	-	43578685	43627701	pseudogene	+	1.05e-09	9.59e-07	0.210033	-0.019493	0.00308786	-6.31281	2.74e-10	17:44126650	1
17:44126650	17_44126650_C_T	rs112746008	17	44126650	T	C	ENSG00000263503	RP11-707O23.5	chr17	-	43678235	43679706	pseudogene	-	2.39e-06	0.00139451	0.210033	-0.019493	0.00308786	-6.31281	2.74e-10	17:44126650	1
17:44126673	17_44126673_A_G	rs112333322	17	44126673	A	G	ENSG00000238083	LRRC37A2	chr17	+	44588877	44633016	protein_coding	-	2.06e-11	3.93e-08	0.79198	0.0190973	0.00310348	6.1535	7.58e-10	17:44126673	1
17:44126673	17_44126673_A_G	rs112333322	17	44126673	A	G	ENSG00000214425	LRRC37A4P	chr17	-	43578685	43627701	pseudogene	+	1.05e-09	9.59e-07	0.79198	0.0190973	0.00310348	6.1535	7.58e-10	17:44126673	1
17:44126673	17_44126673_A_G	rs112333322	17	44126673	A	G	ENSG00000263503	RP11-707O23.5	chr17	-	43678235	43679706	pseudogene	-	2.39e-06	0.00139451	0.79198	0.0190973	0.00310348	6.1535	7.58e-10	17:44126673	1
17:44126691	17_44126691_G_A	rs111327992	17	44126691	A	G	ENSG00000238083	LRRC37A2	chr17	+	44588877	44633016	protein_coding	-	2.06e-11	3.93e-08	0.210564	-0.0194045	0.00308719	-6.28547	3.27e-10	17:44126691	1
17:44126691	17_44126691_G_A	rs111327992	17	44126691	A	G	ENSG00000214425	LRRC37A4P	chr17	-	43578685	43627701	pseudogene	+	1.05e-09	9.59e-07	0.210564	-0.0194045	0.00308719	-6.28547	3.27e-10	17:44126691	1
17:44126691	17_44126691_G_A	rs111327992	17	44126691	A	G	ENSG00000263503	RP11-707O23.5	chr17	-	43678235	43679706	pseudogene	-	2.39e-06	0.00139451	0.210564	-0.0194045	0.00308719	-6.28547	3.27e-10	17:44126691	1
17:44126765	17_44126765_C_A	rs113434679	17	44126765	A	C	ENSG00000238083	LRRC37A2	chr17	+	44588877	44633016	protein_coding	-	3.66e-11	5.82e-08	0.185518	-0.0211785	0.00327884	-6.45914	1.05e-10	17:44126765	1
17:44126765	17_44126765_C_A	rs113434679	17	44126765	A	C	ENSG00000263503	RP11-707O23.5	chr17	-	43678235	43679706	pseudogene	-	2.34e-06	0.0013631	0.185518	-0.0211785	0.00327884	-6.45914	1.05e-10	17:44126765	1
17:44126765	17_44126765_C_A	rs113434679	17	44126765	A	C	ENSG00000214425	LRRC37A4P	chr17	-	43578685	43627701	pseudogene	+	0.000164987	0.0437361	0.185518	-0.0211785	0.00327884	-6.45914	1.05e-10	17:44126765	1
17:44126977	17_44126977_G_C	rs74977736	17	44126977	C	G	ENSG00000238083	LRRC37A2	chr17	+	44588877	44633016	protein_coding	-	2.56e-11	4.51e-08	0.210398	-0.0194438	0.0030855	-6.30167	2.94e-10	17:44126977	1
17:44126977	17_44126977_G_C	rs74977736	17	44126977	C	G	ENSG00000260075	NSFP1	chr17	+	44450221	44564507	pseudogene	-	2.3e-05	0.00989515	0.210398	-0.0194438	0.0030855	-6.30167	2.94e-10	17:44126977	1
17:44126977	17_44126977_G_C	rs74977736	17	44126977	C	G	ENSG00000214425	LRRC37A4P	chr17	-	43578685	43627701	pseudogene	+	4.37e-05	0.0166798	0.210398	-0.0194438	0.0030855	-6.30167	2.94e-10	17:44126977	1
17:44126977	17_44126977_G_C	rs74977736	17	44126977	C	G	ENSG00000263503	RP11-707O23.5	chr17	-	43678235	43679706	pseudogene	-	9.1e-05	0.0279285	0.210398	-0.0194438	0.0030855	-6.30167	2.94e-10	17:44126977	1
17:44128125	17_44128125_A_C	rs12150447	17	44128125	A	C	ENSG00000238083	LRRC37A2	chr17	+	44588877	44633016	protein_coding	-	2.56e-11	4.51e-08	0.789617	0.0196223	0.0030761	6.37897	1.78e-10	17:44128125	1
17:44128125	17_44128125_A_C	rs12150447	17	44128125	A	C	ENSG00000260075	NSFP1	chr17	+	44450221	44564507	pseudogene	-	2.3e-05	0.00989515	0.789617	0.0196223	0.0030761	6.37897	1.78e-10	17:44128125	1
17:44128125	17_44128125_A_C	rs12150447	17	44128125	A	C	ENSG00000214425	LRRC37A4P	chr17	-	43578685	43627701	pseudogene	+	4.37e-05	0.0166798	0.789617	0.0196223	0.0030761	6.37897	1.78e-10	17:44128125	1
17:44128125	17_44128125_A_C	rs12150447	17	44128125	A	C	ENSG00000263503	RP11-707O23.5	chr17	-	43678235	43679706	pseudogene	-	9.1e-05	0.0279285	0.789617	0.0196223	0.0030761	6.37897	1.78e-10	17:44128125	1
17:44128407	17_44128407_C_A	rs12150064	17	44128407	A	C	ENSG00000238083	LRRC37A2	chr17	+	44588877	44633016	protein_coding	-	2.56e-11	4.51e-08	0.210391	-0.0193926	0.00307604	-6.30441	2.89e-10	17:44128407	1
17:44128407	17_44128407_C_A	rs12150064	17	44128407	A	C	ENSG00000260075	NSFP1	chr17	+	44450221	44564507	pseudogene	-	2.3e-05	0.00989515	0.210391	-0.0193926	0.00307604	-6.30441	2.89e-10	17:44128407	1
17:44128407	17_44128407_C_A	rs12150064	17	44128407	A	C	ENSG00000214425	LRRC37A4P	chr17	-	43578685	43627701	pseudogene	+	4.37e-05	0.0166798	0.210391	-0.0193926	0.00307604	-6.30441	2.89e-10	17:44128407	1
17:44128407	17_44128407_C_A	rs12150064	17	44128407	A	C	ENSG00000263503	RP11-707O23.5	chr17	-	43678235	43679706	pseudogene	-	9.1e-05	0.0279285	0.210391	-0.0193926	0.00307604	-6.30441	2.89e-10	17:44128407	1
17:44128876	17_44128876_T_A	rs17653836	17	44128876	A	T	ENSG00000238083	LRRC37A2	chr17	+	44588877	44633016	protein_coding	-	2.56e-11	4.51e-08	0.210406	-0.0194758	0.00307592	-6.33169	2.42e-10	17:44128876	1
17:44128876	17_44128876_T_A	rs17653836	17	44128876	A	T	ENSG00000260075	NSFP1	chr17	+	44450221	44564507	pseudogene	-	2.3e-05	0.00989515	0.210406	-0.0194758	0.00307592	-6.33169	2.42e-10	17:44128876	1
17:44128876	17_44128876_T_A	rs17653836	17	44128876	A	T	ENSG00000214425	LRRC37A4P	chr17	-	43578685	43627701	pseudogene	+	4.37e-05	0.0166798	0.210406	-0.0194758	0.00307592	-6.33169	2.42e-10	17:44128876	1
17:44128876	17_44128876_T_A	rs17653836	17	44128876	A	T	ENSG00000263503	RP11-707O23.5	chr17	-	43678235	43679706	pseudogene	-	9.1e-05	0.0279285	0.210406	-0.0194758	0.00307592	-6.33169	2.42e-10	17:44128876	1
17:44129253	17_44129253_T_C	rs17575423	17	44129253	T	C	ENSG00000238083	LRRC37A2	chr17	+	44588877	44633016	protein_coding	-	2.56e-11	4.51e-08	0.789601	0.0194299	0.00307596	6.31671	2.67e-10	17:44129253	1
17:44129253	17_44129253_T_C	rs17575423	17	44129253	T	C	ENSG00000260075	NSFP1	chr17	+	44450221	44564507	pseudogene	-	2.3e-05	0.00989515	0.789601	0.0194299	0.00307596	6.31671	2.67e-10	17:44129253	1
17:44129253	17_44129253_T_C	rs17575423	17	44129253	T	C	ENSG00000214425	LRRC37A4P	chr17	-	43578685	43627701	pseudogene	+	4.37e-05	0.0166798	0.789601	0.0194299	0.00307596	6.31671	2.67e-10	17:44129253	1
17:44129253	17_44129253_T_C	rs17575423	17	44129253	T	C	ENSG00000263503	RP11-707O23.5	chr17	-	43678235	43679706	pseudogene	-	9.1e-05	0.0279285	0.789601	0.0194299	0.00307596	6.31671	2.67e-10	17:44129253	1
17:44129800	17_44129800_G_A	rs62063676	17	44129800	A	G	ENSG00000238083	LRRC37A2	chr17	+	44588877	44633016	protein_coding	-	2.56e-11	4.51e-08	0.210541	-0.0194681	0.00307894	-6.32298	2.57e-10	17:44129800	1
17:44129800	17_44129800_G_A	rs62063676	17	44129800	A	G	ENSG00000260075	NSFP1	chr17	+	44450221	44564507	pseudogene	-	2.3e-05	0.00989515	0.210541	-0.0194681	0.00307894	-6.32298	2.57e-10	17:44129800	1
17:44129800	17_44129800_G_A	rs62063676	17	44129800	A	G	ENSG00000214425	LRRC37A4P	chr17	-	43578685	43627701	pseudogene	+	4.37e-05	0.0166798	0.210541	-0.0194681	0.00307894	-6.32298	2.57e-10	17:44129800	1
17:44129800	17_44129800_G_A	rs62063676	17	44129800	A	G	ENSG00000263503	RP11-707O23.5	chr17	-	43678235	43679706	pseudogene	-	9.1e-05	0.0279285	0.210541	-0.0194681	0.00307894	-6.32298	2.57e-10	17:44129800	1
17:44129885	17_44129885_C_T	rs62063677	17	44129885	T	C	ENSG00000238083	LRRC37A2	chr17	+	44588877	44633016	protein_coding	-	2.56e-11	4.51e-08	0.210449	-0.0195294	0.0030795	-6.34174	2.27e-10	17:44129885	1
17:44129885	17_44129885_C_T	rs62063677	17	44129885	T	C	ENSG00000260075	NSFP1	chr17	+	44450221	44564507	pseudogene	-	2.3e-05	0.00989515	0.210449	-0.0195294	0.0030795	-6.34174	2.27e-10	17:44129885	1
17:44129885	17_44129885_C_T	rs62063677	17	44129885	T	C	ENSG00000214425	LRRC37A4P	chr17	-	43578685	43627701	pseudogene	+	4.37e-05	0.0166798	0.210449	-0.0195294	0.0030795	-6.34174	2.27e-10	17:44129885	1
17:44129885	17_44129885_C_T	rs62063677	17	44129885	T	C	ENSG00000263503	RP11-707O23.5	chr17	-	43678235	43679706	pseudogene	-	9.1e-05	0.0279285	0.210449	-0.0195294	0.0030795	-6.34174	2.27e-10	17:44129885	1
17:44130587	17_44130587_T_G	rs79649865	17	44130587	T	G	ENSG00000238083	LRRC37A2	chr17	+	44588877	44633016	protein_coding	-	2.56e-11	4.51e-08	0.789593	0.0196399	0.00307973	6.37715	1.8e-10	17:44130587	1
17:44130587	17_44130587_T_G	rs79649865	17	44130587	T	G	ENSG00000260075	NSFP1	chr17	+	44450221	44564507	pseudogene	-	2.3e-05	0.00989515	0.789593	0.0196399	0.00307973	6.37715	1.8e-10	17:44130587	1
17:44130587	17_44130587_T_G	rs79649865	17	44130587	T	G	ENSG00000214425	LRRC37A4P	chr17	-	43578685	43627701	pseudogene	+	4.37e-05	0.0166798	0.789593	0.0196399	0.00307973	6.37715	1.8e-10	17:44130587	1
17:44130587	17_44130587_T_G	rs79649865	17	44130587	T	G	ENSG00000263503	RP11-707O23.5	chr17	-	43678235	43679706	pseudogene	-	9.1e-05	0.0279285	0.789593	0.0196399	0.00307973	6.37715	1.8e-10	17:44130587	1
17:44130878	17_44130878_A_G	rs111853996	17	44130878	A	G	ENSG00000238083	LRRC37A2	chr17	+	44588877	44633016	protein_coding	-	2.56e-11	4.51e-08	0.789601	0.0195396	0.00307978	6.34448	2.23e-10	17:44130878	1
17:44130878	17_44130878_A_G	rs111853996	17	44130878	A	G	ENSG00000260075	NSFP1	chr17	+	44450221	44564507	pseudogene	-	2.3e-05	0.00989515	0.789601	0.0195396	0.00307978	6.34448	2.23e-10	17:44130878	1
17:44130878	17_44130878_A_G	rs111853996	17	44130878	A	G	ENSG00000214425	LRRC37A4P	chr17	-	43578685	43627701	pseudogene	+	4.37e-05	0.0166798	0.789601	0.0195396	0.00307978	6.34448	2.23e-10	17:44130878	1
17:44130878	17_44130878_A_G	rs111853996	17	44130878	A	G	ENSG00000263503	RP11-707O23.5	chr17	-	43678235	43679706	pseudogene	-	9.1e-05	0.0279285	0.789601	0.0195396	0.00307978	6.34448	2.23e-10	17:44130878	1
17:44130924	17_44130924_A_T	rs112674766	17	44130924	A	T	ENSG00000238083	LRRC37A2	chr17	+	44588877	44633016	protein_coding	-	2.56e-11	4.51e-08	0.789601	0.0195582	0.00307976	6.35055	2.15e-10	17:44130924	1
17:44130924	17_44130924_A_T	rs112674766	17	44130924	A	T	ENSG00000260075	NSFP1	chr17	+	44450221	44564507	pseudogene	-	2.3e-05	0.00989515	0.789601	0.0195582	0.00307976	6.35055	2.15e-10	17:44130924	1
17:44130924	17_44130924_A_T	rs112674766	17	44130924	A	T	ENSG00000214425	LRRC37A4P	chr17	-	43578685	43627701	pseudogene	+	4.37e-05	0.0166798	0.789601	0.0195582	0.00307976	6.35055	2.15e-10	17:44130924	1
17:44130924	17_44130924_A_T	rs112674766	17	44130924	A	T	ENSG00000263503	RP11-707O23.5	chr17	-	43678235	43679706	pseudogene	-	9.1e-05	0.0279285	0.789601	0.0195582	0.00307976	6.35055	2.15e-10	17:44130924	1
17:44131022	17_44131022_T_C	rs112074397	17	44131022	T	C	ENSG00000238083	LRRC37A2	chr17	+	44588877	44633016	protein_coding	-	2.56e-11	4.51e-08	0.789651	0.019662	0.00308002	6.38372	1.73e-10	17:44131022	1
17:44131022	17_44131022_T_C	rs112074397	17	44131022	T	C	ENSG00000260075	NSFP1	chr17	+	44450221	44564507	pseudogene	-	2.3e-05	0.00989515	0.789651	0.019662	0.00308002	6.38372	1.73e-10	17:44131022	1
17:44131022	17_44131022_T_C	rs112074397	17	44131022	T	C	ENSG00000214425	LRRC37A4P	chr17	-	43578685	43627701	pseudogene	+	4.37e-05	0.0166798	0.789651	0.019662	0.00308002	6.38372	1.73e-10	17:44131022	1
17:44131022	17_44131022_T_C	rs112074397	17	44131022	T	C	ENSG00000263503	RP11-707O23.5	chr17	-	43678235	43679706	pseudogene	-	9.1e-05	0.0279285	0.789651	0.019662	0.00308002	6.38372	1.73e-10	17:44131022	1
17:44131559	17_44131559_C_A	rs62063680	17	44131559	A	C	ENSG00000238083	LRRC37A2	chr17	+	44588877	44633016	protein_coding	-	2.56e-11	4.51e-08	0.210414	-0.0195428	0.00307989	-6.34528	2.22e-10	17:44131559	1
17:44131559	17_44131559_C_A	rs62063680	17	44131559	A	C	ENSG00000260075	NSFP1	chr17	+	44450221	44564507	pseudogene	-	2.3e-05	0.00989515	0.210414	-0.0195428	0.00307989	-6.34528	2.22e-10	17:44131559	1
17:44131559	17_44131559_C_A	rs62063680	17	44131559	A	C	ENSG00000214425	LRRC37A4P	chr17	-	43578685	43627701	pseudogene	+	4.37e-05	0.0166798	0.210414	-0.0195428	0.00307989	-6.34528	2.22e-10	17:44131559	1
17:44131559	17_44131559_C_A	rs62063680	17	44131559	A	C	ENSG00000263503	RP11-707O23.5	chr17	-	43678235	43679706	pseudogene	-	9.1e-05	0.0279285	0.210414	-0.0195428	0.00307989	-6.34528	2.22e-10	17:44131559	1
17:44131592	17_44131592_A_G	rs62063681	17	44131592	A	G	ENSG00000238083	LRRC37A2	chr17	+	44588877	44633016	protein_coding	-	2.56e-11	4.51e-08	0.789428	0.0195158	0.00307891	6.33853	2.32e-10	17:44131592	1
17:44131592	17_44131592_A_G	rs62063681	17	44131592	A	G	ENSG00000260075	NSFP1	chr17	+	44450221	44564507	pseudogene	-	2.3e-05	0.00989515	0.789428	0.0195158	0.00307891	6.33853	2.32e-10	17:44131592	1
17:44131592	17_44131592_A_G	rs62063681	17	44131592	A	G	ENSG00000214425	LRRC37A4P	chr17	-	43578685	43627701	pseudogene	+	4.37e-05	0.0166798	0.789428	0.0195158	0.00307891	6.33853	2.32e-10	17:44131592	1
17:44131592	17_44131592_A_G	rs62063681	17	44131592	A	G	ENSG00000263503	RP11-707O23.5	chr17	-	43678235	43679706	pseudogene	-	9.1e-05	0.0279285	0.789428	0.0195158	0.00307891	6.33853	2.32e-10	17:44131592	1
17:44131622	17_44131622_G_A	rs62063682	17	44131622	A	G	ENSG00000238083	LRRC37A2	chr17	+	44588877	44633016	protein_coding	-	2.56e-11	4.51e-08	0.210422	-0.0195361	0.00307972	-6.34347	2.25e-10	17:44131622	1
17:44131622	17_44131622_G_A	rs62063682	17	44131622	A	G	ENSG00000260075	NSFP1	chr17	+	44450221	44564507	pseudogene	-	2.3e-05	0.00989515	0.210422	-0.0195361	0.00307972	-6.34347	2.25e-10	17:44131622	1
17:44131622	17_44131622_G_A	rs62063682	17	44131622	A	G	ENSG00000214425	LRRC37A4P	chr17	-	43578685	43627701	pseudogene	+	4.37e-05	0.0166798	0.210422	-0.0195361	0.00307972	-6.34347	2.25e-10	17:44131622	1
17:44131622	17_44131622_G_A	rs62063682	17	44131622	A	G	ENSG00000263503	RP11-707O23.5	chr17	-	43678235	43679706	pseudogene	-	9.1e-05	0.0279285	0.210422	-0.0195361	0.00307972	-6.34347	2.25e-10	17:44131622	1
17:44131717	17_44131717_G_A	rs62063683	17	44131717	A	G	ENSG00000238083	LRRC37A2	chr17	+	44588877	44633016	protein_coding	-	2.56e-11	4.51e-08	0.210414	-0.0195668	0.00307974	-6.35341	2.11e-10	17:44131717	1
17:44131717	17_44131717_G_A	rs62063683	17	44131717	A	G	ENSG00000260075	NSFP1	chr17	+	44450221	44564507	pseudogene	-	2.3e-05	0.00989515	0.210414	-0.0195668	0.00307974	-6.35341	2.11e-10	17:44131717	1
17:44131717	17_44131717_G_A	rs62063683	17	44131717	A	G	ENSG00000214425	LRRC37A4P	chr17	-	43578685	43627701	pseudogene	+	4.37e-05	0.0166798	0.210414	-0.0195668	0.00307974	-6.35341	2.11e-10	17:44131717	1
17:44131717	17_44131717_G_A	rs62063683	17	44131717	A	G	ENSG00000263503	RP11-707O23.5	chr17	-	43678235	43679706	pseudogene	-	9.1e-05	0.0279285	0.210414	-0.0195668	0.00307974	-6.35341	2.11e-10	17:44131717	1
17:44131798	17_44131798_C_T	rs79180862	17	44131798	T	C	ENSG00000238083	LRRC37A2	chr17	+	44588877	44633016	protein_coding	-	2.56e-11	4.51e-08	0.210437	-0.019493	0.00307963	-6.32964	2.46e-10	17:44131798	1
17:44131798	17_44131798_C_T	rs79180862	17	44131798	T	C	ENSG00000260075	NSFP1	chr17	+	44450221	44564507	pseudogene	-	2.3e-05	0.00989515	0.210437	-0.019493	0.00307963	-6.32964	2.46e-10	17:44131798	1
17:44131798	17_44131798_C_T	rs79180862	17	44131798	T	C	ENSG00000214425	LRRC37A4P	chr17	-	43578685	43627701	pseudogene	+	4.37e-05	0.0166798	0.210437	-0.019493	0.00307963	-6.32964	2.46e-10	17:44131798	1
17:44131798	17_44131798_C_T	rs79180862	17	44131798	T	C	ENSG00000263503	RP11-707O23.5	chr17	-	43678235	43679706	pseudogene	-	9.1e-05	0.0279285	0.210437	-0.019493	0.00307963	-6.32964	2.46e-10	17:44131798	1
17:44132269	17_44132269_T_C	rs62063684	17	44132269	T	C	ENSG00000238083	LRRC37A2	chr17	+	44588877	44633016	protein_coding	-	2.56e-11	4.51e-08	0.789578	0.0194588	0.00307966	6.31848	2.64e-10	17:44132269	1
17:44132269	17_44132269_T_C	rs62063684	17	44132269	T	C	ENSG00000260075	NSFP1	chr17	+	44450221	44564507	pseudogene	-	2.3e-05	0.00989515	0.789578	0.0194588	0.00307966	6.31848	2.64e-10	17:44132269	1
17:44132269	17_44132269_T_C	rs62063684	17	44132269	T	C	ENSG00000214425	LRRC37A4P	chr17	-	43578685	43627701	pseudogene	+	4.37e-05	0.0166798	0.789578	0.0194588	0.00307966	6.31848	2.64e-10	17:44132269	1
17:44132269	17_44132269_T_C	rs62063684	17	44132269	T	C	ENSG00000263503	RP11-707O23.5	chr17	-	43678235	43679706	pseudogene	-	9.1e-05	0.0279285	0.789578	0.0194588	0.00307966	6.31848	2.64e-10	17:44132269	1
17:44132592	17_44132592_A_G	rs62063687	17	44132592	A	G	ENSG00000238083	LRRC37A2	chr17	+	44588877	44633016	protein_coding	-	2.56e-11	4.51e-08	0.789929	0.0196869	0.00308156	6.38862	1.67e-10	17:44132592	1
17:44132592	17_44132592_A_G	rs62063687	17	44132592	A	G	ENSG00000260075	NSFP1	chr17	+	44450221	44564507	pseudogene	-	2.3e-05	0.00989515	0.789929	0.0196869	0.00308156	6.38862	1.67e-10	17:44132592	1
17:44132592	17_44132592_A_G	rs62063687	17	44132592	A	G	ENSG00000214425	LRRC37A4P	chr17	-	43578685	43627701	pseudogene	+	4.37e-05	0.0166798	0.789929	0.0196869	0.00308156	6.38862	1.67e-10	17:44132592	1
17:44132592	17_44132592_A_G	rs62063687	17	44132592	A	G	ENSG00000263503	RP11-707O23.5	chr17	-	43678235	43679706	pseudogene	-	9.1e-05	0.0279285	0.789929	0.0196869	0.00308156	6.38862	1.67e-10	17:44132592	1
17:44132659	17_44132659_G_A	rs11652003	17	44132659	A	G	ENSG00000263503	RP11-707O23.5	chr17	-	43678235	43679706	pseudogene	-	7.86e-15	3.26e-11	0.181065	0.0151419	0.00332541	4.5534	5.28e-06	NA	NA
17:44132659	17_44132659_G_A	rs11652003	17	44132659	A	G	ENSG00000260075	NSFP1	chr17	+	44450221	44564507	pseudogene	+	4.53e-10	4.36e-07	0.181065	0.0151419	0.00332541	4.5534	5.28e-06	NA	NA
17:44132659	17_44132659_G_A	rs11652003	17	44132659	A	G	ENSG00000176681	LRRC37A	chr17	+	44370099	44415160	protein_coding	-	1.97e-08	1.58e-05	0.181065	0.0151419	0.00332541	4.5534	5.28e-06	NA	NA
17:44132659	17_44132659_G_A	rs11652003	17	44132659	A	G	ENSG00000214425	LRRC37A4P	chr17	-	43578685	43627701	pseudogene	-	3e-06	0.0017005	0.181065	0.0151419	0.00332541	4.5534	5.28e-06	NA	NA
17:44132659	17_44132659_G_A	rs11652003	17	44132659	A	G	ENSG00000266918	RP11-798G7.8	chr17	+	43608943	43611204	lincRNA	-	2.26e-05	0.00982631	0.181065	0.0151419	0.00332541	4.5534	5.28e-06	NA	NA
17:44132659	17_44132659_G_A	rs11652003	17	44132659	A	G	ENSG00000186868	MAPT	chr17	+	43971748	44105700	protein_coding	-	9.52e-05	0.0288842	0.181065	0.0151419	0.00332541	4.5534	5.28e-06	NA	NA
17:44132659	17_44132659_G_A	rs11652003	17	44132659	A	G	ENSG00000228696	ARL17B	chr17	-	44352150	44439130	protein_coding	-	9.87e-05	0.0297551	0.181065	0.0151419	0.00332541	4.5534	5.28e-06	NA	NA
17:44132887	17_44132887_C_T	rs62060760	17	44132887	T	C	ENSG00000238083	LRRC37A2	chr17	+	44588877	44633016	protein_coding	-	2.56e-11	4.51e-08	0.210406	-0.0195645	0.0030797	-6.35273	2.12e-10	17:44132887	1
17:44132887	17_44132887_C_T	rs62060760	17	44132887	T	C	ENSG00000260075	NSFP1	chr17	+	44450221	44564507	pseudogene	-	2.3e-05	0.00989515	0.210406	-0.0195645	0.0030797	-6.35273	2.12e-10	17:44132887	1
17:44132887	17_44132887_C_T	rs62060760	17	44132887	T	C	ENSG00000214425	LRRC37A4P	chr17	-	43578685	43627701	pseudogene	+	4.37e-05	0.0166798	0.210406	-0.0195645	0.0030797	-6.35273	2.12e-10	17:44132887	1
17:44132887	17_44132887_C_T	rs62060760	17	44132887	T	C	ENSG00000263503	RP11-707O23.5	chr17	-	43678235	43679706	pseudogene	-	9.1e-05	0.0279285	0.210406	-0.0195645	0.0030797	-6.35273	2.12e-10	17:44132887	1
17:44133031	17_44133031_T_A	rs17575437	17	44133031	A	T	ENSG00000238083	LRRC37A2	chr17	+	44588877	44633016	protein_coding	-	4.61e-11	6.98e-08	0.210398	-0.019682	0.00307024	-6.41056	1.45e-10	17:44133031	1
17:44133031	17_44133031_T_A	rs17575437	17	44133031	A	T	ENSG00000214425	LRRC37A4P	chr17	-	43578685	43627701	pseudogene	+	2.48e-10	2.56e-07	0.210398	-0.019682	0.00307024	-6.41056	1.45e-10	17:44133031	1
17:44133031	17_44133031_T_A	rs17575437	17	44133031	A	T	ENSG00000260075	NSFP1	chr17	+	44450221	44564507	pseudogene	-	4.97e-06	0.00268797	0.210398	-0.019682	0.00307024	-6.41056	1.45e-10	17:44133031	1
17:44133031	17_44133031_T_A	rs17575437	17	44133031	A	T	ENSG00000263503	RP11-707O23.5	chr17	-	43678235	43679706	pseudogene	-	9.53e-05	0.0288936	0.210398	-0.019682	0.00307024	-6.41056	1.45e-10	17:44133031	1
17:44133070	17_44133070_A_T	rs17653889	17	44133070	A	T	ENSG00000238083	LRRC37A2	chr17	+	44588877	44633016	protein_coding	-	4.61e-11	6.98e-08	0.789601	0.0197303	0.00307025	6.42627	1.31e-10	17:44133070	1
17:44133070	17_44133070_A_T	rs17653889	17	44133070	A	T	ENSG00000214425	LRRC37A4P	chr17	-	43578685	43627701	pseudogene	+	2.48e-10	2.56e-07	0.789601	0.0197303	0.00307025	6.42627	1.31e-10	17:44133070	1
17:44133070	17_44133070_A_T	rs17653889	17	44133070	A	T	ENSG00000260075	NSFP1	chr17	+	44450221	44564507	pseudogene	-	4.97e-06	0.00268797	0.789601	0.0197303	0.00307025	6.42627	1.31e-10	17:44133070	1
17:44133070	17_44133070_A_T	rs17653889	17	44133070	A	T	ENSG00000263503	RP11-707O23.5	chr17	-	43678235	43679706	pseudogene	-	9.53e-05	0.0288936	0.789601	0.0197303	0.00307025	6.42627	1.31e-10	17:44133070	1
17:44133142	17_44133142_G_A	rs17653906	17	44133142	A	G	ENSG00000238083	LRRC37A2	chr17	+	44588877	44633016	protein_coding	-	4.61e-11	6.98e-08	0.210449	-0.0197122	0.00307004	-6.42081	1.36e-10	17:44133142	1
17:44133142	17_44133142_G_A	rs17653906	17	44133142	A	G	ENSG00000214425	LRRC37A4P	chr17	-	43578685	43627701	pseudogene	+	2.48e-10	2.56e-07	0.210449	-0.0197122	0.00307004	-6.42081	1.36e-10	17:44133142	1
17:44133142	17_44133142_G_A	rs17653906	17	44133142	A	G	ENSG00000260075	NSFP1	chr17	+	44450221	44564507	pseudogene	-	4.97e-06	0.00268797	0.210449	-0.0197122	0.00307004	-6.42081	1.36e-10	17:44133142	1
17:44133142	17_44133142_G_A	rs17653906	17	44133142	A	G	ENSG00000263503	RP11-707O23.5	chr17	-	43678235	43679706	pseudogene	-	9.53e-05	0.0288936	0.210449	-0.0197122	0.00307004	-6.42081	1.36e-10	17:44133142	1
17:44133162	17_44133162_A_C	rs62060761	17	44133162	A	C	ENSG00000238083	LRRC37A2	chr17	+	44588877	44633016	protein_coding	-	4.61e-11	6.98e-08	0.789601	0.0196229	0.00307975	6.37159	1.87e-10	17:44133162	1
17:44133162	17_44133162_A_C	rs62060761	17	44133162	A	C	ENSG00000214425	LRRC37A4P	chr17	-	43578685	43627701	pseudogene	+	2.48e-10	2.56e-07	0.789601	0.0196229	0.00307975	6.37159	1.87e-10	17:44133162	1
17:44133162	17_44133162_A_C	rs62060761	17	44133162	A	C	ENSG00000260075	NSFP1	chr17	+	44450221	44564507	pseudogene	-	4.97e-06	0.00268797	0.789601	0.0196229	0.00307975	6.37159	1.87e-10	17:44133162	1
17:44133162	17_44133162_A_C	rs62060761	17	44133162	A	C	ENSG00000263503	RP11-707O23.5	chr17	-	43678235	43679706	pseudogene	-	9.53e-05	0.0288936	0.789601	0.0196229	0.00307975	6.37159	1.87e-10	17:44133162	1
17:44133396	17_44133396_G_A	rs62060762	17	44133396	A	G	ENSG00000238083	LRRC37A2	chr17	+	44588877	44633016	protein_coding	-	3.51e-11	5.64e-08	0.209648	-0.0194975	0.00308384	-6.32248	2.57e-10	17:44133396	1
17:44133396	17_44133396_G_A	rs62060762	17	44133396	A	G	ENSG00000260075	NSFP1	chr17	+	44450221	44564507	pseudogene	-	1.84e-05	0.00819689	0.209648	-0.0194975	0.00308384	-6.32248	2.57e-10	17:44133396	1
17:44133396	17_44133396_G_A	rs62060762	17	44133396	A	G	ENSG00000214425	LRRC37A4P	chr17	-	43578685	43627701	pseudogene	+	4.94e-05	0.0184662	0.209648	-0.0194975	0.00308384	-6.32248	2.57e-10	17:44133396	1
17:44133396	17_44133396_G_A	rs62060762	17	44133396	A	G	ENSG00000263503	RP11-707O23.5	chr17	-	43678235	43679706	pseudogene	-	6.48e-05	0.0226362	0.209648	-0.0194975	0.00308384	-6.32248	2.57e-10	17:44133396	1
17:44133403	17_44133403_T_C	rs62060763	17	44133403	T	C	ENSG00000238083	LRRC37A2	chr17	+	44588877	44633016	protein_coding	-	3.51e-11	5.64e-08	0.790359	0.0195183	0.00308391	6.32909	2.47e-10	17:44133403	1
17:44133403	17_44133403_T_C	rs62060763	17	44133403	T	C	ENSG00000260075	NSFP1	chr17	+	44450221	44564507	pseudogene	-	1.84e-05	0.00819689	0.790359	0.0195183	0.00308391	6.32909	2.47e-10	17:44133403	1
17:44133403	17_44133403_T_C	rs62060763	17	44133403	T	C	ENSG00000214425	LRRC37A4P	chr17	-	43578685	43627701	pseudogene	+	4.94e-05	0.0184662	0.790359	0.0195183	0.00308391	6.32909	2.47e-10	17:44133403	1
17:44133403	17_44133403_T_C	rs62060763	17	44133403	T	C	ENSG00000263503	RP11-707O23.5	chr17	-	43678235	43679706	pseudogene	-	6.48e-05	0.0226362	0.790359	0.0195183	0.00308391	6.32909	2.47e-10	17:44133403	1
17:44133534	17_44133534_C_T	rs111259120	17	44133534	T	C	ENSG00000238083	LRRC37A2	chr17	+	44588877	44633016	protein_coding	-	3.51e-11	5.64e-08	0.210406	-0.0195682	0.00307973	-6.35389	2.1e-10	17:44133534	1
17:44133534	17_44133534_C_T	rs111259120	17	44133534	T	C	ENSG00000260075	NSFP1	chr17	+	44450221	44564507	pseudogene	-	1.84e-05	0.00819689	0.210406	-0.0195682	0.00307973	-6.35389	2.1e-10	17:44133534	1
17:44133534	17_44133534_C_T	rs111259120	17	44133534	T	C	ENSG00000214425	LRRC37A4P	chr17	-	43578685	43627701	pseudogene	+	4.94e-05	0.0184662	0.210406	-0.0195682	0.00307973	-6.35389	2.1e-10	17:44133534	1
17:44133534	17_44133534_C_T	rs111259120	17	44133534	T	C	ENSG00000263503	RP11-707O23.5	chr17	-	43678235	43679706	pseudogene	-	6.48e-05	0.0226362	0.210406	-0.0195682	0.00307973	-6.35389	2.1e-10	17:44133534	1
17:44133633	17_44133633_A_G	rs62060764	17	44133633	A	G	ENSG00000238083	LRRC37A2	chr17	+	44588877	44633016	protein_coding	-	2.56e-11	4.51e-08	0.789644	0.0195596	0.00307998	6.35056	2.15e-10	17:44133633	1
17:44133633	17_44133633_A_G	rs62060764	17	44133633	A	G	ENSG00000260075	NSFP1	chr17	+	44450221	44564507	pseudogene	-	2.3e-05	0.00989515	0.789644	0.0195596	0.00307998	6.35056	2.15e-10	17:44133633	1
17:44133633	17_44133633_A_G	rs62060764	17	44133633	A	G	ENSG00000214425	LRRC37A4P	chr17	-	43578685	43627701	pseudogene	+	4.37e-05	0.0166798	0.789644	0.0195596	0.00307998	6.35056	2.15e-10	17:44133633	1
17:44133633	17_44133633_A_G	rs62060764	17	44133633	A	G	ENSG00000263503	RP11-707O23.5	chr17	-	43678235	43679706	pseudogene	-	9.1e-05	0.0279285	0.789644	0.0195596	0.00307998	6.35056	2.15e-10	17:44133633	1
17:44133648	17_44133648_A_C	rs62060765	17	44133648	A	C	ENSG00000238083	LRRC37A2	chr17	+	44588877	44633016	protein_coding	-	2.56e-11	4.51e-08	0.789644	0.0195596	0.00307998	6.35056	2.15e-10	17:44133648	1
17:44133648	17_44133648_A_C	rs62060765	17	44133648	A	C	ENSG00000260075	NSFP1	chr17	+	44450221	44564507	pseudogene	-	2.3e-05	0.00989515	0.789644	0.0195596	0.00307998	6.35056	2.15e-10	17:44133648	1
17:44133648	17_44133648_A_C	rs62060765	17	44133648	A	C	ENSG00000214425	LRRC37A4P	chr17	-	43578685	43627701	pseudogene	+	4.37e-05	0.0166798	0.789644	0.0195596	0.00307998	6.35056	2.15e-10	17:44133648	1
17:44133648	17_44133648_A_C	rs62060765	17	44133648	A	C	ENSG00000263503	RP11-707O23.5	chr17	-	43678235	43679706	pseudogene	-	9.1e-05	0.0279285	0.789644	0.0195596	0.00307998	6.35056	2.15e-10	17:44133648	1
17:44134095	17_44134095_A_G	rs17575507	17	44134095	A	G	ENSG00000238083	LRRC37A2	chr17	+	44588877	44633016	protein_coding	-	2.56e-11	4.51e-08	0.789593	0.0196151	0.00307021	6.38885	1.67e-10	17:44134095	1
17:44134095	17_44134095_A_G	rs17575507	17	44134095	A	G	ENSG00000260075	NSFP1	chr17	+	44450221	44564507	pseudogene	-	2.3e-05	0.00989515	0.789593	0.0196151	0.00307021	6.38885	1.67e-10	17:44134095	1
17:44134095	17_44134095_A_G	rs17575507	17	44134095	A	G	ENSG00000214425	LRRC37A4P	chr17	-	43578685	43627701	pseudogene	+	4.37e-05	0.0166798	0.789593	0.0196151	0.00307021	6.38885	1.67e-10	17:44134095	1
17:44134095	17_44134095_A_G	rs17575507	17	44134095	A	G	ENSG00000263503	RP11-707O23.5	chr17	-	43678235	43679706	pseudogene	-	9.1e-05	0.0279285	0.789593	0.0196151	0.00307021	6.38885	1.67e-10	17:44134095	1
17:44134391	17_44134391_G_T	rs876944	17	44134391	T	G	ENSG00000238083	LRRC37A2	chr17	+	44588877	44633016	protein_coding	-	2.56e-11	4.51e-08	0.210406	-0.0196566	0.00307024	-6.40229	1.53e-10	17:44134391	1
17:44134391	17_44134391_G_T	rs876944	17	44134391	T	G	ENSG00000260075	NSFP1	chr17	+	44450221	44564507	pseudogene	-	2.3e-05	0.00989515	0.210406	-0.0196566	0.00307024	-6.40229	1.53e-10	17:44134391	1
17:44134391	17_44134391_G_T	rs876944	17	44134391	T	G	ENSG00000214425	LRRC37A4P	chr17	-	43578685	43627701	pseudogene	+	4.37e-05	0.0166798	0.210406	-0.0196566	0.00307024	-6.40229	1.53e-10	17:44134391	1
17:44134391	17_44134391_G_T	rs876944	17	44134391	T	G	ENSG00000263503	RP11-707O23.5	chr17	-	43678235	43679706	pseudogene	-	9.1e-05	0.0279285	0.210406	-0.0196566	0.00307024	-6.40229	1.53e-10	17:44134391	1
17:44134910	17_44134910_G_A	rs62060767	17	44134910	A	G	ENSG00000238083	LRRC37A2	chr17	+	44588877	44633016	protein_coding	-	9.12e-12	2.2e-08	0.210406	-0.0195855	0.00307975	-6.35945	2.02e-10	17:44134910	1
17:44134910	17_44134910_G_A	rs62060767	17	44134910	A	G	ENSG00000260075	NSFP1	chr17	+	44450221	44564507	pseudogene	-	2.13e-05	0.00933763	0.210406	-0.0195855	0.00307975	-6.35945	2.02e-10	17:44134910	1
17:44134910	17_44134910_G_A	rs62060767	17	44134910	A	G	ENSG00000214425	LRRC37A4P	chr17	-	43578685	43627701	pseudogene	+	4.67e-05	0.0176713	0.210406	-0.0195855	0.00307975	-6.35945	2.02e-10	17:44134910	1
17:44134910	17_44134910_G_A	rs62060767	17	44134910	A	G	ENSG00000263503	RP11-707O23.5	chr17	-	43678235	43679706	pseudogene	-	6.35e-05	0.0222468	0.210406	-0.0195855	0.00307975	-6.35945	2.02e-10	17:44134910	1
17:44134984	17_44134984_G_A	rs62060768	17	44134984	A	G	ENSG00000238083	LRRC37A2	chr17	+	44588877	44633016	protein_coding	-	9.12e-12	2.2e-08	0.210437	-0.0195421	0.00307977	-6.3453	2.22e-10	17:44134984	1
17:44134984	17_44134984_G_A	rs62060768	17	44134984	A	G	ENSG00000260075	NSFP1	chr17	+	44450221	44564507	pseudogene	-	2.13e-05	0.00933763	0.210437	-0.0195421	0.00307977	-6.3453	2.22e-10	17:44134984	1
17:44134984	17_44134984_G_A	rs62060768	17	44134984	A	G	ENSG00000214425	LRRC37A4P	chr17	-	43578685	43627701	pseudogene	+	4.67e-05	0.0176713	0.210437	-0.0195421	0.00307977	-6.3453	2.22e-10	17:44134984	1
17:44134984	17_44134984_G_A	rs62060768	17	44134984	A	G	ENSG00000263503	RP11-707O23.5	chr17	-	43678235	43679706	pseudogene	-	6.35e-05	0.0222468	0.210437	-0.0195421	0.00307977	-6.3453	2.22e-10	17:44134984	1
17:44135026	17_44135026_G_C	rs62060769	17	44135026	C	G	ENSG00000238083	LRRC37A2	chr17	+	44588877	44633016	protein_coding	-	9.12e-12	2.2e-08	0.210406	-0.0196303	0.00307961	-6.37428	1.84e-10	17:44135026	1
17:44135026	17_44135026_G_C	rs62060769	17	44135026	C	G	ENSG00000260075	NSFP1	chr17	+	44450221	44564507	pseudogene	-	2.13e-05	0.00933763	0.210406	-0.0196303	0.00307961	-6.37428	1.84e-10	17:44135026	1
17:44135026	17_44135026_G_C	rs62060769	17	44135026	C	G	ENSG00000214425	LRRC37A4P	chr17	-	43578685	43627701	pseudogene	+	4.67e-05	0.0176713	0.210406	-0.0196303	0.00307961	-6.37428	1.84e-10	17:44135026	1
17:44135026	17_44135026_G_C	rs62060769	17	44135026	C	G	ENSG00000263503	RP11-707O23.5	chr17	-	43678235	43679706	pseudogene	-	6.35e-05	0.0222468	0.210406	-0.0196303	0.00307961	-6.37428	1.84e-10	17:44135026	1
17:44135359	17_44135359_T_C	rs1107820	17	44135359	T	C	ENSG00000238083	LRRC37A2	chr17	+	44588877	44633016	protein_coding	-	2.56e-11	4.51e-08	0.789593	0.0196413	0.00307026	6.39728	1.58e-10	17:44135359	1
17:44135359	17_44135359_T_C	rs1107820	17	44135359	T	C	ENSG00000260075	NSFP1	chr17	+	44450221	44564507	pseudogene	-	2.3e-05	0.00989515	0.789593	0.0196413	0.00307026	6.39728	1.58e-10	17:44135359	1
17:44135359	17_44135359_T_C	rs1107820	17	44135359	T	C	ENSG00000214425	LRRC37A4P	chr17	-	43578685	43627701	pseudogene	+	4.37e-05	0.0166798	0.789593	0.0196413	0.00307026	6.39728	1.58e-10	17:44135359	1
17:44135359	17_44135359_T_C	rs1107820	17	44135359	T	C	ENSG00000263503	RP11-707O23.5	chr17	-	43678235	43679706	pseudogene	-	9.1e-05	0.0279285	0.789593	0.0196413	0.00307026	6.39728	1.58e-10	17:44135359	1
17:44135827	17_44135827_G_A	rs17575556	17	44135827	A	G	ENSG00000238083	LRRC37A2	chr17	+	44588877	44633016	protein_coding	-	2.56e-11	4.51e-08	0.210398	-0.0197862	0.00307025	-6.44451	1.16e-10	17:44135827	1
17:44135827	17_44135827_G_A	rs17575556	17	44135827	A	G	ENSG00000260075	NSFP1	chr17	+	44450221	44564507	pseudogene	-	2.3e-05	0.00989515	0.210398	-0.0197862	0.00307025	-6.44451	1.16e-10	17:44135827	1
17:44135827	17_44135827_G_A	rs17575556	17	44135827	A	G	ENSG00000214425	LRRC37A4P	chr17	-	43578685	43627701	pseudogene	+	4.37e-05	0.0166798	0.210398	-0.0197862	0.00307025	-6.44451	1.16e-10	17:44135827	1
17:44135827	17_44135827_G_A	rs17575556	17	44135827	A	G	ENSG00000263503	RP11-707O23.5	chr17	-	43678235	43679706	pseudogene	-	9.1e-05	0.0279285	0.210398	-0.0197862	0.00307025	-6.44451	1.16e-10	17:44135827	1
17:44135985	17_44135985_A_G	rs17653998	17	44135985	A	G	ENSG00000238083	LRRC37A2	chr17	+	44588877	44633016	protein_coding	-	2.56e-11	4.51e-08	0.789609	0.0197325	0.00307031	6.42686	1.3e-10	17:44135985	1
17:44135985	17_44135985_A_G	rs17653998	17	44135985	A	G	ENSG00000260075	NSFP1	chr17	+	44450221	44564507	pseudogene	-	2.3e-05	0.00989515	0.789609	0.0197325	0.00307031	6.42686	1.3e-10	17:44135985	1
17:44135985	17_44135985_A_G	rs17653998	17	44135985	A	G	ENSG00000214425	LRRC37A4P	chr17	-	43578685	43627701	pseudogene	+	4.37e-05	0.0166798	0.789609	0.0197325	0.00307031	6.42686	1.3e-10	17:44135985	1
17:44135985	17_44135985_A_G	rs17653998	17	44135985	A	G	ENSG00000263503	RP11-707O23.5	chr17	-	43678235	43679706	pseudogene	-	9.1e-05	0.0279285	0.789609	0.0197325	0.00307031	6.42686	1.3e-10	17:44135985	1
17:44136576	17_44136576_A_T	rs9303524	17	44136576	A	T	ENSG00000263503	RP11-707O23.5	chr17	-	43678235	43679706	pseudogene	-	3.49e-14	1.3e-10	0.837912	-0.0156052	0.00347301	-4.49327	7.01e-06	17:44136576	1
17:44136576	17_44136576_A_T	rs9303524	17	44136576	A	T	ENSG00000260075	NSFP1	chr17	+	44450221	44564507	pseudogene	+	1.27e-10	1.4e-07	0.837912	-0.0156052	0.00347301	-4.49327	7.01e-06	17:44136576	1
17:44136576	17_44136576_A_T	rs9303524	17	44136576	A	T	ENSG00000176681	LRRC37A	chr17	+	44370099	44415160	protein_coding	-	2.43e-08	1.93e-05	0.837912	-0.0156052	0.00347301	-4.49327	7.01e-06	17:44136576	1
17:44136576	17_44136576_A_T	rs9303524	17	44136576	A	T	ENSG00000214425	LRRC37A4P	chr17	-	43578685	43627701	pseudogene	-	6.47e-06	0.00334055	0.837912	-0.0156052	0.00347301	-4.49327	7.01e-06	17:44136576	1
17:44136576	17_44136576_A_T	rs9303524	17	44136576	A	T	ENSG00000266918	RP11-798G7.8	chr17	+	43608943	43611204	lincRNA	-	1.75e-05	0.0078589	0.837912	-0.0156052	0.00347301	-4.49327	7.01e-06	17:44136576	1
17:44136576	17_44136576_A_T	rs9303524	17	44136576	A	T	ENSG00000228696	ARL17B	chr17	-	44352150	44439130	protein_coding	-	7.4e-05	0.024704	0.837912	-0.0156052	0.00347301	-4.49327	7.01e-06	17:44136576	1
17:44136576	17_44136576_A_T	rs9303524	17	44136576	A	T	ENSG00000186868	MAPT	chr17	+	43971748	44105700	protein_coding	-	0.000181151	0.0470886	0.837912	-0.0156052	0.00347301	-4.49327	7.01e-06	17:44136576	1
17:44136577	17_44136577_A_C	rs111372048	17	44136577	A	C	ENSG00000238083	LRRC37A2	chr17	+	44588877	44633016	protein_coding	-	2.56e-11	4.51e-08	0.789609	0.0195408	0.00308009	6.34424	2.24e-10	17:44136577	1
17:44136577	17_44136577_A_C	rs111372048	17	44136577	A	C	ENSG00000260075	NSFP1	chr17	+	44450221	44564507	pseudogene	-	2.3e-05	0.00989515	0.789609	0.0195408	0.00308009	6.34424	2.24e-10	17:44136577	1
17:44136577	17_44136577_A_C	rs111372048	17	44136577	A	C	ENSG00000214425	LRRC37A4P	chr17	-	43578685	43627701	pseudogene	+	4.37e-05	0.0166798	0.789609	0.0195408	0.00308009	6.34424	2.24e-10	17:44136577	1
17:44136577	17_44136577_A_C	rs111372048	17	44136577	A	C	ENSG00000263503	RP11-707O23.5	chr17	-	43678235	43679706	pseudogene	-	9.1e-05	0.0279285	0.789609	0.0195408	0.00308009	6.34424	2.24e-10	17:44136577	1
17:44136634	17_44136634_G_A	rs62060785	17	44136634	A	G	ENSG00000238083	LRRC37A2	chr17	+	44588877	44633016	protein_coding	-	2.56e-11	4.51e-08	0.210391	-0.01962	0.00307981	-6.37052	1.88e-10	17:44136634	1
17:44136634	17_44136634_G_A	rs62060785	17	44136634	A	G	ENSG00000260075	NSFP1	chr17	+	44450221	44564507	pseudogene	-	2.3e-05	0.00989515	0.210391	-0.01962	0.00307981	-6.37052	1.88e-10	17:44136634	1
17:44136634	17_44136634_G_A	rs62060785	17	44136634	A	G	ENSG00000214425	LRRC37A4P	chr17	-	43578685	43627701	pseudogene	+	4.37e-05	0.0166798	0.210391	-0.01962	0.00307981	-6.37052	1.88e-10	17:44136634	1
17:44136634	17_44136634_G_A	rs62060785	17	44136634	A	G	ENSG00000263503	RP11-707O23.5	chr17	-	43678235	43679706	pseudogene	-	9.1e-05	0.0279285	0.210391	-0.01962	0.00307981	-6.37052	1.88e-10	17:44136634	1
17:44136763	17_44136763_C_T	rs62060786	17	44136763	T	C	ENSG00000238083	LRRC37A2	chr17	+	44588877	44633016	protein_coding	-	2.56e-11	4.51e-08	0.210391	-0.019486	0.00307989	-6.32686	2.5e-10	17:44136763	1
17:44136763	17_44136763_C_T	rs62060786	17	44136763	T	C	ENSG00000260075	NSFP1	chr17	+	44450221	44564507	pseudogene	-	2.3e-05	0.00989515	0.210391	-0.019486	0.00307989	-6.32686	2.5e-10	17:44136763	1
17:44136763	17_44136763_C_T	rs62060786	17	44136763	T	C	ENSG00000214425	LRRC37A4P	chr17	-	43578685	43627701	pseudogene	+	4.37e-05	0.0166798	0.210391	-0.019486	0.00307989	-6.32686	2.5e-10	17:44136763	1
17:44136763	17_44136763_C_T	rs62060786	17	44136763	T	C	ENSG00000263503	RP11-707O23.5	chr17	-	43678235	43679706	pseudogene	-	9.1e-05	0.0279285	0.210391	-0.019486	0.00307989	-6.32686	2.5e-10	17:44136763	1
17:44136803	17_44136803_G_T	rs62060787	17	44136803	T	G	ENSG00000238083	LRRC37A2	chr17	+	44588877	44633016	protein_coding	-	2.56e-11	4.51e-08	0.210391	-0.019605	0.00307984	-6.36558	1.95e-10	17:44136803	1
17:44136803	17_44136803_G_T	rs62060787	17	44136803	T	G	ENSG00000260075	NSFP1	chr17	+	44450221	44564507	pseudogene	-	2.3e-05	0.00989515	0.210391	-0.019605	0.00307984	-6.36558	1.95e-10	17:44136803	1
17:44136803	17_44136803_G_T	rs62060787	17	44136803	T	G	ENSG00000214425	LRRC37A4P	chr17	-	43578685	43627701	pseudogene	+	4.37e-05	0.0166798	0.210391	-0.019605	0.00307984	-6.36558	1.95e-10	17:44136803	1
17:44136803	17_44136803_G_T	rs62060787	17	44136803	T	G	ENSG00000263503	RP11-707O23.5	chr17	-	43678235	43679706	pseudogene	-	9.1e-05	0.0279285	0.210391	-0.019605	0.00307984	-6.36558	1.95e-10	17:44136803	1
17:44137070	17_44137070_A_G	rs41384744	17	44137070	A	G	ENSG00000238083	LRRC37A2	chr17	+	44588877	44633016	protein_coding	-	2.56e-11	4.51e-08	0.789536	0.0195401	0.00307951	6.34521	2.22e-10	17:44137070	1
17:44137070	17_44137070_A_G	rs41384744	17	44137070	A	G	ENSG00000260075	NSFP1	chr17	+	44450221	44564507	pseudogene	-	2.3e-05	0.00989515	0.789536	0.0195401	0.00307951	6.34521	2.22e-10	17:44137070	1
17:44137070	17_44137070_A_G	rs41384744	17	44137070	A	G	ENSG00000214425	LRRC37A4P	chr17	-	43578685	43627701	pseudogene	+	4.37e-05	0.0166798	0.789536	0.0195401	0.00307951	6.34521	2.22e-10	17:44137070	1
17:44137070	17_44137070_A_G	rs41384744	17	44137070	A	G	ENSG00000263503	RP11-707O23.5	chr17	-	43678235	43679706	pseudogene	-	9.1e-05	0.0279285	0.789536	0.0195401	0.00307951	6.34521	2.22e-10	17:44137070	1
17:44137189	17_44137189_A_T	rs55714296	17	44137189	A	T	ENSG00000238083	LRRC37A2	chr17	+	44588877	44633016	protein_coding	-	2.56e-11	4.51e-08	0.789609	0.019634	0.00307985	6.37499	1.83e-10	17:44137189	1
17:44137189	17_44137189_A_T	rs55714296	17	44137189	A	T	ENSG00000260075	NSFP1	chr17	+	44450221	44564507	pseudogene	-	2.3e-05	0.00989515	0.789609	0.019634	0.00307985	6.37499	1.83e-10	17:44137189	1
17:44137189	17_44137189_A_T	rs55714296	17	44137189	A	T	ENSG00000214425	LRRC37A4P	chr17	-	43578685	43627701	pseudogene	+	4.37e-05	0.0166798	0.789609	0.019634	0.00307985	6.37499	1.83e-10	17:44137189	1
17:44137189	17_44137189_A_T	rs55714296	17	44137189	A	T	ENSG00000263503	RP11-707O23.5	chr17	-	43678235	43679706	pseudogene	-	9.1e-05	0.0279285	0.789609	0.019634	0.00307985	6.37499	1.83e-10	17:44137189	1
17:44137311	17_44137311_G_A	rs55690782	17	44137311	A	G	ENSG00000238083	LRRC37A2	chr17	+	44588877	44633016	protein_coding	-	2.56e-11	4.51e-08	0.210414	-0.0195448	0.00307991	-6.3459	2.21e-10	17:44137311	1
17:44137311	17_44137311_G_A	rs55690782	17	44137311	A	G	ENSG00000260075	NSFP1	chr17	+	44450221	44564507	pseudogene	-	2.3e-05	0.00989515	0.210414	-0.0195448	0.00307991	-6.3459	2.21e-10	17:44137311	1
17:44137311	17_44137311_G_A	rs55690782	17	44137311	A	G	ENSG00000214425	LRRC37A4P	chr17	-	43578685	43627701	pseudogene	+	4.37e-05	0.0166798	0.210414	-0.0195448	0.00307991	-6.3459	2.21e-10	17:44137311	1
17:44137311	17_44137311_G_A	rs55690782	17	44137311	A	G	ENSG00000263503	RP11-707O23.5	chr17	-	43678235	43679706	pseudogene	-	9.1e-05	0.0279285	0.210414	-0.0195448	0.00307991	-6.3459	2.21e-10	17:44137311	1
17:44137925	17_44137925_T_C	rs17654016	17	44137925	T	C	ENSG00000238083	LRRC37A2	chr17	+	44588877	44633016	protein_coding	-	2.56e-11	4.51e-08	0.789601	0.0197067	0.00307044	6.4182	1.38e-10	17:44137925	1
17:44137925	17_44137925_T_C	rs17654016	17	44137925	T	C	ENSG00000260075	NSFP1	chr17	+	44450221	44564507	pseudogene	-	2.3e-05	0.00989515	0.789601	0.0197067	0.00307044	6.4182	1.38e-10	17:44137925	1
17:44137925	17_44137925_T_C	rs17654016	17	44137925	T	C	ENSG00000214425	LRRC37A4P	chr17	-	43578685	43627701	pseudogene	+	4.37e-05	0.0166798	0.789601	0.0197067	0.00307044	6.4182	1.38e-10	17:44137925	1
17:44137925	17_44137925_T_C	rs17654016	17	44137925	T	C	ENSG00000263503	RP11-707O23.5	chr17	-	43678235	43679706	pseudogene	-	9.1e-05	0.0279285	0.789601	0.0197067	0.00307044	6.4182	1.38e-10	17:44137925	1
17:44138201	17_44138201_T_C	rs7220752	17	44138201	T	C	ENSG00000238083	LRRC37A2	chr17	+	44588877	44633016	protein_coding	-	3.14e-11	5.23e-08	0.779907	0.0190595	0.00303866	6.27232	3.56e-10	17:44138201	1
17:44138201	17_44138201_T_C	rs7220752	17	44138201	T	C	ENSG00000214425	LRRC37A4P	chr17	-	43578685	43627701	pseudogene	+	4.71e-09	3.97e-06	0.779907	0.0190595	0.00303866	6.27232	3.56e-10	17:44138201	1
17:44138201	17_44138201_T_C	rs7220752	17	44138201	T	C	ENSG00000260075	NSFP1	chr17	+	44450221	44564507	pseudogene	-	0.000192468	0.0490128	0.779907	0.0190595	0.00303866	6.27232	3.56e-10	17:44138201	1
17:44139083	17_44139083_G_C	rs2316951	17	44139083	C	G	ENSG00000238083	LRRC37A2	chr17	+	44588877	44633016	protein_coding	-	2.56e-11	4.51e-08	0.210449	-0.0196011	0.00306999	-6.38475	1.72e-10	17:44139083	1
17:44139083	17_44139083_G_C	rs2316951	17	44139083	C	G	ENSG00000260075	NSFP1	chr17	+	44450221	44564507	pseudogene	-	2.3e-05	0.00989515	0.210449	-0.0196011	0.00306999	-6.38475	1.72e-10	17:44139083	1
17:44139083	17_44139083_G_C	rs2316951	17	44139083	C	G	ENSG00000214425	LRRC37A4P	chr17	-	43578685	43627701	pseudogene	+	4.37e-05	0.0166798	0.210449	-0.0196011	0.00306999	-6.38475	1.72e-10	17:44139083	1
17:44139083	17_44139083_G_C	rs2316951	17	44139083	C	G	ENSG00000263503	RP11-707O23.5	chr17	-	43678235	43679706	pseudogene	-	9.1e-05	0.0279285	0.210449	-0.0196011	0.00306999	-6.38475	1.72e-10	17:44139083	1
17:44139190	17_44139190_G_C	rs2316952	17	44139190	C	G	ENSG00000238083	LRRC37A2	chr17	+	44588877	44633016	protein_coding	-	2.56e-11	4.51e-08	0.210391	-0.0196063	0.00307981	-6.36608	1.94e-10	17:44139190	1
17:44139190	17_44139190_G_C	rs2316952	17	44139190	C	G	ENSG00000260075	NSFP1	chr17	+	44450221	44564507	pseudogene	-	2.3e-05	0.00989515	0.210391	-0.0196063	0.00307981	-6.36608	1.94e-10	17:44139190	1
17:44139190	17_44139190_G_C	rs2316952	17	44139190	C	G	ENSG00000214425	LRRC37A4P	chr17	-	43578685	43627701	pseudogene	+	4.37e-05	0.0166798	0.210391	-0.0196063	0.00307981	-6.36608	1.94e-10	17:44139190	1
17:44139190	17_44139190_G_C	rs2316952	17	44139190	C	G	ENSG00000263503	RP11-707O23.5	chr17	-	43678235	43679706	pseudogene	-	9.1e-05	0.0279285	0.210391	-0.0196063	0.00307981	-6.36608	1.94e-10	17:44139190	1
17:44139662	17_44139662_C_T	rs17575683	17	44139662	T	C	ENSG00000238083	LRRC37A2	chr17	+	44588877	44633016	protein_coding	-	2.56e-11	4.51e-08	0.210406	-0.0197119	0.0030703	-6.42018	1.36e-10	17:44139662	1
17:44139662	17_44139662_C_T	rs17575683	17	44139662	T	C	ENSG00000260075	NSFP1	chr17	+	44450221	44564507	pseudogene	-	2.3e-05	0.00989515	0.210406	-0.0197119	0.0030703	-6.42018	1.36e-10	17:44139662	1
17:44139662	17_44139662_C_T	rs17575683	17	44139662	T	C	ENSG00000214425	LRRC37A4P	chr17	-	43578685	43627701	pseudogene	+	4.37e-05	0.0166798	0.210406	-0.0197119	0.0030703	-6.42018	1.36e-10	17:44139662	1
17:44139662	17_44139662_C_T	rs17575683	17	44139662	T	C	ENSG00000263503	RP11-707O23.5	chr17	-	43678235	43679706	pseudogene	-	9.1e-05	0.0279285	0.210406	-0.0197119	0.0030703	-6.42018	1.36e-10	17:44139662	1
17:44139762	17_44139762_C_G	rs112411928	17	44139762	C	G	ENSG00000238083	LRRC37A2	chr17	+	44588877	44633016	protein_coding	-	2.56e-11	4.51e-08	0.789601	0.0195872	0.00307976	6.35999	2.02e-10	17:44139762	1
17:44139762	17_44139762_C_G	rs112411928	17	44139762	C	G	ENSG00000260075	NSFP1	chr17	+	44450221	44564507	pseudogene	-	2.3e-05	0.00989515	0.789601	0.0195872	0.00307976	6.35999	2.02e-10	17:44139762	1
17:44139762	17_44139762_C_G	rs112411928	17	44139762	C	G	ENSG00000214425	LRRC37A4P	chr17	-	43578685	43627701	pseudogene	+	4.37e-05	0.0166798	0.789601	0.0195872	0.00307976	6.35999	2.02e-10	17:44139762	1
17:44139762	17_44139762_C_G	rs112411928	17	44139762	C	G	ENSG00000263503	RP11-707O23.5	chr17	-	43678235	43679706	pseudogene	-	9.1e-05	0.0279285	0.789601	0.0195872	0.00307976	6.35999	2.02e-10	17:44139762	1
17:44140341	17_44140341_G_A	rs2316953	17	44140341	A	G	ENSG00000238083	LRRC37A2	chr17	+	44588877	44633016	protein_coding	-	2.56e-11	4.51e-08	0.210307	-0.0197012	0.00308028	-6.39592	1.6e-10	17:44140341	1
17:44140341	17_44140341_G_A	rs2316953	17	44140341	A	G	ENSG00000260075	NSFP1	chr17	+	44450221	44564507	pseudogene	-	2.3e-05	0.00989515	0.210307	-0.0197012	0.00308028	-6.39592	1.6e-10	17:44140341	1
17:44140341	17_44140341_G_A	rs2316953	17	44140341	A	G	ENSG00000214425	LRRC37A4P	chr17	-	43578685	43627701	pseudogene	+	4.37e-05	0.0166798	0.210307	-0.0197012	0.00308028	-6.39592	1.6e-10	17:44140341	1
17:44140341	17_44140341_G_A	rs2316953	17	44140341	A	G	ENSG00000263503	RP11-707O23.5	chr17	-	43678235	43679706	pseudogene	-	9.1e-05	0.0279285	0.210307	-0.0197012	0.00308028	-6.39592	1.6e-10	17:44140341	1
17:44141347	17_44141347_A_G	rs2838	17	44141347	A	G	ENSG00000238083	LRRC37A2	chr17	+	44588877	44633016	protein_coding	-	2.56e-11	4.51e-08	0.789601	0.0197027	0.00307038	6.41702	1.39e-10	17:44141347	1
17:44141347	17_44141347_A_G	rs2838	17	44141347	A	G	ENSG00000260075	NSFP1	chr17	+	44450221	44564507	pseudogene	-	2.3e-05	0.00989515	0.789601	0.0197027	0.00307038	6.41702	1.39e-10	17:44141347	1
17:44141347	17_44141347_A_G	rs2838	17	44141347	A	G	ENSG00000214425	LRRC37A4P	chr17	-	43578685	43627701	pseudogene	+	4.37e-05	0.0166798	0.789601	0.0197027	0.00307038	6.41702	1.39e-10	17:44141347	1
17:44141347	17_44141347_A_G	rs2838	17	44141347	A	G	ENSG00000263503	RP11-707O23.5	chr17	-	43678235	43679706	pseudogene	-	9.1e-05	0.0279285	0.789601	0.0197027	0.00307038	6.41702	1.39e-10	17:44141347	1
17:44141732	17_44141732_G_A	rs12150127	17	44141732	A	G	ENSG00000238083	LRRC37A2	chr17	+	44588877	44633016	protein_coding	-	2.56e-11	4.51e-08	0.210391	-0.0196027	0.0030798	-6.36494	1.95e-10	17:44141732	1
17:44141732	17_44141732_G_A	rs12150127	17	44141732	A	G	ENSG00000260075	NSFP1	chr17	+	44450221	44564507	pseudogene	-	2.3e-05	0.00989515	0.210391	-0.0196027	0.0030798	-6.36494	1.95e-10	17:44141732	1
17:44141732	17_44141732_G_A	rs12150127	17	44141732	A	G	ENSG00000214425	LRRC37A4P	chr17	-	43578685	43627701	pseudogene	+	4.37e-05	0.0166798	0.210391	-0.0196027	0.0030798	-6.36494	1.95e-10	17:44141732	1
17:44141732	17_44141732_G_A	rs12150127	17	44141732	A	G	ENSG00000263503	RP11-707O23.5	chr17	-	43678235	43679706	pseudogene	-	9.1e-05	0.0279285	0.210391	-0.0196027	0.0030798	-6.36494	1.95e-10	17:44141732	1
17:44141955	17_44141955_T_A	rs62060792	17	44141955	A	T	ENSG00000238083	LRRC37A2	chr17	+	44588877	44633016	protein_coding	-	2.56e-11	4.51e-08	0.210391	-0.0195959	0.0030798	-6.36274	1.98e-10	17:44141955	1
17:44141955	17_44141955_T_A	rs62060792	17	44141955	A	T	ENSG00000260075	NSFP1	chr17	+	44450221	44564507	pseudogene	-	2.3e-05	0.00989515	0.210391	-0.0195959	0.0030798	-6.36274	1.98e-10	17:44141955	1
17:44141955	17_44141955_T_A	rs62060792	17	44141955	A	T	ENSG00000214425	LRRC37A4P	chr17	-	43578685	43627701	pseudogene	+	4.37e-05	0.0166798	0.210391	-0.0195959	0.0030798	-6.36274	1.98e-10	17:44141955	1
17:44141955	17_44141955_T_A	rs62060792	17	44141955	A	T	ENSG00000263503	RP11-707O23.5	chr17	-	43678235	43679706	pseudogene	-	9.1e-05	0.0279285	0.210391	-0.0195959	0.0030798	-6.36274	1.98e-10	17:44141955	1
17:44142121	17_44142121_G_A	rs76307183	17	44142121	A	G	ENSG00000238083	LRRC37A2	chr17	+	44588877	44633016	protein_coding	-	2.56e-11	4.51e-08	0.210375	-0.0195794	0.00307987	-6.35722	2.05e-10	17:44142121	1
17:44142121	17_44142121_G_A	rs76307183	17	44142121	A	G	ENSG00000260075	NSFP1	chr17	+	44450221	44564507	pseudogene	-	2.3e-05	0.00989515	0.210375	-0.0195794	0.00307987	-6.35722	2.05e-10	17:44142121	1
17:44142121	17_44142121_G_A	rs76307183	17	44142121	A	G	ENSG00000214425	LRRC37A4P	chr17	-	43578685	43627701	pseudogene	+	4.37e-05	0.0166798	0.210375	-0.0195794	0.00307987	-6.35722	2.05e-10	17:44142121	1
17:44142121	17_44142121_G_A	rs76307183	17	44142121	A	G	ENSG00000263503	RP11-707O23.5	chr17	-	43678235	43679706	pseudogene	-	9.1e-05	0.0279285	0.210375	-0.0195794	0.00307987	-6.35722	2.05e-10	17:44142121	1
17:44142427	17_44142427_A_G	rs62060793	17	44142427	A	G	ENSG00000238083	LRRC37A2	chr17	+	44588877	44633016	protein_coding	-	2.56e-11	4.51e-08	0.789617	0.0195672	0.00307984	6.35332	2.11e-10	17:44142427	1
17:44142427	17_44142427_A_G	rs62060793	17	44142427	A	G	ENSG00000260075	NSFP1	chr17	+	44450221	44564507	pseudogene	-	2.3e-05	0.00989515	0.789617	0.0195672	0.00307984	6.35332	2.11e-10	17:44142427	1
17:44142427	17_44142427_A_G	rs62060793	17	44142427	A	G	ENSG00000214425	LRRC37A4P	chr17	-	43578685	43627701	pseudogene	+	4.37e-05	0.0166798	0.789617	0.0195672	0.00307984	6.35332	2.11e-10	17:44142427	1
17:44142427	17_44142427_A_G	rs62060793	17	44142427	A	G	ENSG00000263503	RP11-707O23.5	chr17	-	43678235	43679706	pseudogene	-	9.1e-05	0.0279285	0.789617	0.0195672	0.00307984	6.35332	2.11e-10	17:44142427	1
17:44142566	17_44142566_C_T	rs62060794	17	44142566	T	C	ENSG00000238083	LRRC37A2	chr17	+	44588877	44633016	protein_coding	-	2.56e-11	4.51e-08	0.210398	-0.0195755	0.00307978	-6.35614	2.07e-10	17:44142566	1
17:44142566	17_44142566_C_T	rs62060794	17	44142566	T	C	ENSG00000260075	NSFP1	chr17	+	44450221	44564507	pseudogene	-	2.3e-05	0.00989515	0.210398	-0.0195755	0.00307978	-6.35614	2.07e-10	17:44142566	1
17:44142566	17_44142566_C_T	rs62060794	17	44142566	T	C	ENSG00000214425	LRRC37A4P	chr17	-	43578685	43627701	pseudogene	+	4.37e-05	0.0166798	0.210398	-0.0195755	0.00307978	-6.35614	2.07e-10	17:44142566	1
17:44142566	17_44142566_C_T	rs62060794	17	44142566	T	C	ENSG00000263503	RP11-707O23.5	chr17	-	43678235	43679706	pseudogene	-	9.1e-05	0.0279285	0.210398	-0.0195755	0.00307978	-6.35614	2.07e-10	17:44142566	1
17:44142663	17_44142663_C_T	rs62060795	17	44142663	T	C	ENSG00000238083	LRRC37A2	chr17	+	44588877	44633016	protein_coding	-	2.56e-11	4.51e-08	0.210383	-0.0195503	0.00307983	-6.34785	2.18e-10	17:44142663	1
17:44142663	17_44142663_C_T	rs62060795	17	44142663	T	C	ENSG00000260075	NSFP1	chr17	+	44450221	44564507	pseudogene	-	2.3e-05	0.00989515	0.210383	-0.0195503	0.00307983	-6.34785	2.18e-10	17:44142663	1
17:44142663	17_44142663_C_T	rs62060795	17	44142663	T	C	ENSG00000214425	LRRC37A4P	chr17	-	43578685	43627701	pseudogene	+	4.37e-05	0.0166798	0.210383	-0.0195503	0.00307983	-6.34785	2.18e-10	17:44142663	1
17:44142663	17_44142663_C_T	rs62060795	17	44142663	T	C	ENSG00000263503	RP11-707O23.5	chr17	-	43678235	43679706	pseudogene	-	9.1e-05	0.0279285	0.210383	-0.0195503	0.00307983	-6.34785	2.18e-10	17:44142663	1
17:44142879	17_44142879_C_T	rs17575773	17	44142879	T	C	ENSG00000238083	LRRC37A2	chr17	+	44588877	44633016	protein_coding	-	2.56e-11	4.51e-08	0.210391	-0.0195688	0.0030798	-6.35392	2.1e-10	17:44142879	1
17:44142879	17_44142879_C_T	rs17575773	17	44142879	T	C	ENSG00000260075	NSFP1	chr17	+	44450221	44564507	pseudogene	-	2.3e-05	0.00989515	0.210391	-0.0195688	0.0030798	-6.35392	2.1e-10	17:44142879	1
17:44142879	17_44142879_C_T	rs17575773	17	44142879	T	C	ENSG00000214425	LRRC37A4P	chr17	-	43578685	43627701	pseudogene	+	4.37e-05	0.0166798	0.210391	-0.0195688	0.0030798	-6.35392	2.1e-10	17:44142879	1
17:44142879	17_44142879_C_T	rs17575773	17	44142879	T	C	ENSG00000263503	RP11-707O23.5	chr17	-	43678235	43679706	pseudogene	-	9.1e-05	0.0279285	0.210391	-0.0195688	0.0030798	-6.35392	2.1e-10	17:44142879	1
17:44143029	17_44143029_G_T	rs62060796	17	44143029	T	G	ENSG00000238083	LRRC37A2	chr17	+	44588877	44633016	protein_coding	-	2.56e-11	4.51e-08	0.209764	-0.0179062	0.00323026	-5.54327	2.97e-08	17:44143029	1
17:44143029	17_44143029_G_T	rs62060796	17	44143029	T	G	ENSG00000260075	NSFP1	chr17	+	44450221	44564507	pseudogene	-	2.3e-05	0.00989515	0.209764	-0.0179062	0.00323026	-5.54327	2.97e-08	17:44143029	1
17:44143029	17_44143029_G_T	rs62060796	17	44143029	T	G	ENSG00000214425	LRRC37A4P	chr17	-	43578685	43627701	pseudogene	+	4.37e-05	0.0166798	0.209764	-0.0179062	0.00323026	-5.54327	2.97e-08	17:44143029	1
17:44143029	17_44143029_G_T	rs62060796	17	44143029	T	G	ENSG00000263503	RP11-707O23.5	chr17	-	43678235	43679706	pseudogene	-	9.1e-05	0.0279285	0.209764	-0.0179062	0.00323026	-5.54327	2.97e-08	17:44143029	1
17:44143344	17_44143344_G_A	rs62060797	17	44143344	A	G	ENSG00000238083	LRRC37A2	chr17	+	44588877	44633016	protein_coding	-	2.56e-11	4.51e-08	0.210398	-0.0195699	0.00307974	-6.35442	2.09e-10	17:44143344	1
17:44143344	17_44143344_G_A	rs62060797	17	44143344	A	G	ENSG00000260075	NSFP1	chr17	+	44450221	44564507	pseudogene	-	2.3e-05	0.00989515	0.210398	-0.0195699	0.00307974	-6.35442	2.09e-10	17:44143344	1
17:44143344	17_44143344_G_A	rs62060797	17	44143344	A	G	ENSG00000214425	LRRC37A4P	chr17	-	43578685	43627701	pseudogene	+	4.37e-05	0.0166798	0.210398	-0.0195699	0.00307974	-6.35442	2.09e-10	17:44143344	1
17:44143344	17_44143344_G_A	rs62060797	17	44143344	A	G	ENSG00000263503	RP11-707O23.5	chr17	-	43678235	43679706	pseudogene	-	9.1e-05	0.0279285	0.210398	-0.0195699	0.00307974	-6.35442	2.09e-10	17:44143344	1
17:44143484	17_44143484_G_A	rs12150344	17	44143484	A	G	ENSG00000238083	LRRC37A2	chr17	+	44588877	44633016	protein_coding	-	2.56e-11	4.51e-08	0.210391	-0.0195718	0.00307994	-6.3546	2.09e-10	17:44143484	1
17:44143484	17_44143484_G_A	rs12150344	17	44143484	A	G	ENSG00000260075	NSFP1	chr17	+	44450221	44564507	pseudogene	-	2.3e-05	0.00989515	0.210391	-0.0195718	0.00307994	-6.3546	2.09e-10	17:44143484	1
17:44143484	17_44143484_G_A	rs12150344	17	44143484	A	G	ENSG00000214425	LRRC37A4P	chr17	-	43578685	43627701	pseudogene	+	4.37e-05	0.0166798	0.210391	-0.0195718	0.00307994	-6.3546	2.09e-10	17:44143484	1
17:44143484	17_44143484_G_A	rs12150344	17	44143484	A	G	ENSG00000263503	RP11-707O23.5	chr17	-	43678235	43679706	pseudogene	-	9.1e-05	0.0279285	0.210391	-0.0195718	0.00307994	-6.3546	2.09e-10	17:44143484	1
17:44144152	17_44144152_T_C	rs62060798	17	44144152	T	C	ENSG00000238083	LRRC37A2	chr17	+	44588877	44633016	protein_coding	-	2.56e-11	4.51e-08	0.789609	0.01955	0.0030798	6.34783	2.18e-10	17:44144152	1
17:44144152	17_44144152_T_C	rs62060798	17	44144152	T	C	ENSG00000260075	NSFP1	chr17	+	44450221	44564507	pseudogene	-	2.3e-05	0.00989515	0.789609	0.01955	0.0030798	6.34783	2.18e-10	17:44144152	1
17:44144152	17_44144152_T_C	rs62060798	17	44144152	T	C	ENSG00000214425	LRRC37A4P	chr17	-	43578685	43627701	pseudogene	+	4.37e-05	0.0166798	0.789609	0.01955	0.0030798	6.34783	2.18e-10	17:44144152	1
17:44144152	17_44144152_T_C	rs62060798	17	44144152	T	C	ENSG00000263503	RP11-707O23.5	chr17	-	43678235	43679706	pseudogene	-	9.1e-05	0.0279285	0.789609	0.01955	0.0030798	6.34783	2.18e-10	17:44144152	1
17:44144251	17_44144251_G_T	rs62060799	17	44144251	T	G	ENSG00000238083	LRRC37A2	chr17	+	44588877	44633016	protein_coding	-	2.56e-11	4.51e-08	0.210391	-0.0196022	0.0030799	-6.36454	1.96e-10	17:44144251	1
17:44144251	17_44144251_G_T	rs62060799	17	44144251	T	G	ENSG00000260075	NSFP1	chr17	+	44450221	44564507	pseudogene	-	2.3e-05	0.00989515	0.210391	-0.0196022	0.0030799	-6.36454	1.96e-10	17:44144251	1
17:44144251	17_44144251_G_T	rs62060799	17	44144251	T	G	ENSG00000214425	LRRC37A4P	chr17	-	43578685	43627701	pseudogene	+	4.37e-05	0.0166798	0.210391	-0.0196022	0.0030799	-6.36454	1.96e-10	17:44144251	1
17:44144251	17_44144251_G_T	rs62060799	17	44144251	T	G	ENSG00000263503	RP11-707O23.5	chr17	-	43678235	43679706	pseudogene	-	9.1e-05	0.0279285	0.210391	-0.0196022	0.0030799	-6.36454	1.96e-10	17:44144251	1
17:44144345	17_44144345_A_G	rs17575822	17	44144345	A	G	ENSG00000238083	LRRC37A2	chr17	+	44588877	44633016	protein_coding	-	2.56e-11	4.51e-08	0.789617	0.0194831	0.00307995	6.32578	2.52e-10	17:44144345	1
17:44144345	17_44144345_A_G	rs17575822	17	44144345	A	G	ENSG00000260075	NSFP1	chr17	+	44450221	44564507	pseudogene	-	2.3e-05	0.00989515	0.789617	0.0194831	0.00307995	6.32578	2.52e-10	17:44144345	1
17:44144345	17_44144345_A_G	rs17575822	17	44144345	A	G	ENSG00000214425	LRRC37A4P	chr17	-	43578685	43627701	pseudogene	+	4.37e-05	0.0166798	0.789617	0.0194831	0.00307995	6.32578	2.52e-10	17:44144345	1
17:44144345	17_44144345_A_G	rs17575822	17	44144345	A	G	ENSG00000263503	RP11-707O23.5	chr17	-	43678235	43679706	pseudogene	-	9.1e-05	0.0279285	0.789617	0.0194831	0.00307995	6.32578	2.52e-10	17:44144345	1
17:44144387	17_44144387_C_A	rs17575850	17	44144387	A	C	ENSG00000238083	LRRC37A2	chr17	+	44588877	44633016	protein_coding	-	2.56e-11	4.51e-08	0.210383	-0.019641	0.00307046	-6.39677	1.59e-10	17:44144387	1
17:44144387	17_44144387_C_A	rs17575850	17	44144387	A	C	ENSG00000260075	NSFP1	chr17	+	44450221	44564507	pseudogene	-	2.3e-05	0.00989515	0.210383	-0.019641	0.00307046	-6.39677	1.59e-10	17:44144387	1
17:44144387	17_44144387_C_A	rs17575850	17	44144387	A	C	ENSG00000214425	LRRC37A4P	chr17	-	43578685	43627701	pseudogene	+	4.37e-05	0.0166798	0.210383	-0.019641	0.00307046	-6.39677	1.59e-10	17:44144387	1
17:44144387	17_44144387_C_A	rs17575850	17	44144387	A	C	ENSG00000263503	RP11-707O23.5	chr17	-	43678235	43679706	pseudogene	-	9.1e-05	0.0279285	0.210383	-0.019641	0.00307046	-6.39677	1.59e-10	17:44144387	1
17:44144634	17_44144634_G_A	rs17659731	17	44144634	A	G	ENSG00000238083	LRRC37A2	chr17	+	44588877	44633016	protein_coding	-	2.56e-11	4.51e-08	0.210391	-0.019651	0.00307039	-6.40017	1.55e-10	17:44144634	1
17:44144634	17_44144634_G_A	rs17659731	17	44144634	A	G	ENSG00000260075	NSFP1	chr17	+	44450221	44564507	pseudogene	-	2.3e-05	0.00989515	0.210391	-0.019651	0.00307039	-6.40017	1.55e-10	17:44144634	1
17:44144634	17_44144634_G_A	rs17659731	17	44144634	A	G	ENSG00000214425	LRRC37A4P	chr17	-	43578685	43627701	pseudogene	+	4.37e-05	0.0166798	0.210391	-0.019651	0.00307039	-6.40017	1.55e-10	17:44144634	1
17:44144634	17_44144634_G_A	rs17659731	17	44144634	A	G	ENSG00000263503	RP11-707O23.5	chr17	-	43678235	43679706	pseudogene	-	9.1e-05	0.0279285	0.210391	-0.019651	0.00307039	-6.40017	1.55e-10	17:44144634	1
17:44145373	17_44145373_T_C	rs75641221	17	44145373	T	C	ENSG00000238083	LRRC37A2	chr17	+	44588877	44633016	protein_coding	-	2.56e-11	4.51e-08	0.789609	0.0195275	0.00307993	6.34022	2.29e-10	17:44145373	1
17:44145373	17_44145373_T_C	rs75641221	17	44145373	T	C	ENSG00000260075	NSFP1	chr17	+	44450221	44564507	pseudogene	-	2.3e-05	0.00989515	0.789609	0.0195275	0.00307993	6.34022	2.29e-10	17:44145373	1
17:44145373	17_44145373_T_C	rs75641221	17	44145373	T	C	ENSG00000214425	LRRC37A4P	chr17	-	43578685	43627701	pseudogene	+	4.37e-05	0.0166798	0.789609	0.0195275	0.00307993	6.34022	2.29e-10	17:44145373	1
17:44145373	17_44145373_T_C	rs75641221	17	44145373	T	C	ENSG00000263503	RP11-707O23.5	chr17	-	43678235	43679706	pseudogene	-	9.1e-05	0.0279285	0.789609	0.0195275	0.00307993	6.34022	2.29e-10	17:44145373	1
17:44145592	17_44145592_A_G	rs62060800	17	44145592	A	G	ENSG00000238083	LRRC37A2	chr17	+	44588877	44633016	protein_coding	-	2.56e-11	4.51e-08	0.789601	0.0195284	0.00307984	6.34071	2.29e-10	17:44145592	1
17:44145592	17_44145592_A_G	rs62060800	17	44145592	A	G	ENSG00000260075	NSFP1	chr17	+	44450221	44564507	pseudogene	-	2.3e-05	0.00989515	0.789601	0.0195284	0.00307984	6.34071	2.29e-10	17:44145592	1
17:44145592	17_44145592_A_G	rs62060800	17	44145592	A	G	ENSG00000214425	LRRC37A4P	chr17	-	43578685	43627701	pseudogene	+	4.37e-05	0.0166798	0.789601	0.0195284	0.00307984	6.34071	2.29e-10	17:44145592	1
17:44145592	17_44145592_A_G	rs62060800	17	44145592	A	G	ENSG00000263503	RP11-707O23.5	chr17	-	43678235	43679706	pseudogene	-	9.1e-05	0.0279285	0.789601	0.0195284	0.00307984	6.34071	2.29e-10	17:44145592	1
17:44145860	17_44145860_A_G	rs62060801	17	44145860	A	G	ENSG00000238083	LRRC37A2	chr17	+	44588877	44633016	protein_coding	-	2.56e-11	4.51e-08	0.789601	0.0195335	0.00307985	6.34237	2.26e-10	17:44145860	1
17:44145860	17_44145860_A_G	rs62060801	17	44145860	A	G	ENSG00000260075	NSFP1	chr17	+	44450221	44564507	pseudogene	-	2.3e-05	0.00989515	0.789601	0.0195335	0.00307985	6.34237	2.26e-10	17:44145860	1
17:44145860	17_44145860_A_G	rs62060801	17	44145860	A	G	ENSG00000214425	LRRC37A4P	chr17	-	43578685	43627701	pseudogene	+	4.37e-05	0.0166798	0.789601	0.0195335	0.00307985	6.34237	2.26e-10	17:44145860	1
17:44145860	17_44145860_A_G	rs62060801	17	44145860	A	G	ENSG00000263503	RP11-707O23.5	chr17	-	43678235	43679706	pseudogene	-	9.1e-05	0.0279285	0.789601	0.0195335	0.00307985	6.34237	2.26e-10	17:44145860	1
17:44146165	17_44146165_C_G	rs17659743	17	44146165	C	G	ENSG00000238083	LRRC37A2	chr17	+	44588877	44633016	protein_coding	-	2.56e-11	4.51e-08	0.789601	0.0195023	0.00307996	6.332	2.42e-10	17:44146165	1
17:44146165	17_44146165_C_G	rs17659743	17	44146165	C	G	ENSG00000260075	NSFP1	chr17	+	44450221	44564507	pseudogene	-	2.3e-05	0.00989515	0.789601	0.0195023	0.00307996	6.332	2.42e-10	17:44146165	1
17:44146165	17_44146165_C_G	rs17659743	17	44146165	C	G	ENSG00000214425	LRRC37A4P	chr17	-	43578685	43627701	pseudogene	+	4.37e-05	0.0166798	0.789601	0.0195023	0.00307996	6.332	2.42e-10	17:44146165	1
17:44146165	17_44146165_C_G	rs17659743	17	44146165	C	G	ENSG00000263503	RP11-707O23.5	chr17	-	43678235	43679706	pseudogene	-	9.1e-05	0.0279285	0.789601	0.0195023	0.00307996	6.332	2.42e-10	17:44146165	1
17:44146336	17_44146336_A_C	rs62060802	17	44146336	A	C	ENSG00000238083	LRRC37A2	chr17	+	44588877	44633016	protein_coding	-	2.56e-11	4.51e-08	0.789593	0.0195248	0.00307981	6.33961	2.3e-10	17:44146336	1
17:44146336	17_44146336_A_C	rs62060802	17	44146336	A	C	ENSG00000260075	NSFP1	chr17	+	44450221	44564507	pseudogene	-	2.3e-05	0.00989515	0.789593	0.0195248	0.00307981	6.33961	2.3e-10	17:44146336	1
17:44146336	17_44146336_A_C	rs62060802	17	44146336	A	C	ENSG00000214425	LRRC37A4P	chr17	-	43578685	43627701	pseudogene	+	4.37e-05	0.0166798	0.789593	0.0195248	0.00307981	6.33961	2.3e-10	17:44146336	1
17:44146336	17_44146336_A_C	rs62060802	17	44146336	A	C	ENSG00000263503	RP11-707O23.5	chr17	-	43678235	43679706	pseudogene	-	9.1e-05	0.0279285	0.789593	0.0195248	0.00307981	6.33961	2.3e-10	17:44146336	1
17:44146357	17_44146357_T_C	rs75975083	17	44146357	T	C	ENSG00000238083	LRRC37A2	chr17	+	44588877	44633016	protein_coding	-	2.56e-11	4.51e-08	0.789578	0.0195142	0.00307974	6.33631	2.35e-10	17:44146357	1
17:44146357	17_44146357_T_C	rs75975083	17	44146357	T	C	ENSG00000260075	NSFP1	chr17	+	44450221	44564507	pseudogene	-	2.3e-05	0.00989515	0.789578	0.0195142	0.00307974	6.33631	2.35e-10	17:44146357	1
17:44146357	17_44146357_T_C	rs75975083	17	44146357	T	C	ENSG00000214425	LRRC37A4P	chr17	-	43578685	43627701	pseudogene	+	4.37e-05	0.0166798	0.789578	0.0195142	0.00307974	6.33631	2.35e-10	17:44146357	1
17:44146357	17_44146357_T_C	rs75975083	17	44146357	T	C	ENSG00000263503	RP11-707O23.5	chr17	-	43678235	43679706	pseudogene	-	9.1e-05	0.0279285	0.789578	0.0195142	0.00307974	6.33631	2.35e-10	17:44146357	1
17:44146451	17_44146451_T_C	rs77950913	17	44146451	T	C	ENSG00000238083	LRRC37A2	chr17	+	44588877	44633016	protein_coding	-	2.56e-11	4.51e-08	0.789593	0.0195213	0.00307981	6.3385	2.32e-10	17:44146451	1
17:44146451	17_44146451_T_C	rs77950913	17	44146451	T	C	ENSG00000260075	NSFP1	chr17	+	44450221	44564507	pseudogene	-	2.3e-05	0.00989515	0.789593	0.0195213	0.00307981	6.3385	2.32e-10	17:44146451	1
17:44146451	17_44146451_T_C	rs77950913	17	44146451	T	C	ENSG00000214425	LRRC37A4P	chr17	-	43578685	43627701	pseudogene	+	4.37e-05	0.0166798	0.789593	0.0195213	0.00307981	6.3385	2.32e-10	17:44146451	1
17:44146451	17_44146451_T_C	rs77950913	17	44146451	T	C	ENSG00000263503	RP11-707O23.5	chr17	-	43678235	43679706	pseudogene	-	9.1e-05	0.0279285	0.789593	0.0195213	0.00307981	6.3385	2.32e-10	17:44146451	1
17:44146567	17_44146567_T_C	rs79782347	17	44146567	T	C	ENSG00000238083	LRRC37A2	chr17	+	44588877	44633016	protein_coding	-	2.56e-11	4.51e-08	0.789593	0.0195029	0.00307984	6.33244	2.41e-10	17:44146567	1
17:44146567	17_44146567_T_C	rs79782347	17	44146567	T	C	ENSG00000260075	NSFP1	chr17	+	44450221	44564507	pseudogene	-	2.3e-05	0.00989515	0.789593	0.0195029	0.00307984	6.33244	2.41e-10	17:44146567	1
17:44146567	17_44146567_T_C	rs79782347	17	44146567	T	C	ENSG00000214425	LRRC37A4P	chr17	-	43578685	43627701	pseudogene	+	4.37e-05	0.0166798	0.789593	0.0195029	0.00307984	6.33244	2.41e-10	17:44146567	1
17:44146567	17_44146567_T_C	rs79782347	17	44146567	T	C	ENSG00000263503	RP11-707O23.5	chr17	-	43678235	43679706	pseudogene	-	9.1e-05	0.0279285	0.789593	0.0195029	0.00307984	6.33244	2.41e-10	17:44146567	1
17:44147404	17_44147404_C_A	rs9898030	17	44147404	A	C	ENSG00000263503	RP11-707O23.5	chr17	-	43678235	43679706	pseudogene	-	3.49e-14	1.3e-10	0.162023	0.0154104	0.0034726	4.43772	9.09e-06	17:44147404	1
17:44147404	17_44147404_C_A	rs9898030	17	44147404	A	C	ENSG00000260075	NSFP1	chr17	+	44450221	44564507	pseudogene	+	1.27e-10	1.4e-07	0.162023	0.0154104	0.0034726	4.43772	9.09e-06	17:44147404	1
17:44147404	17_44147404_C_A	rs9898030	17	44147404	A	C	ENSG00000176681	LRRC37A	chr17	+	44370099	44415160	protein_coding	-	2.43e-08	1.93e-05	0.162023	0.0154104	0.0034726	4.43772	9.09e-06	17:44147404	1
17:44147404	17_44147404_C_A	rs9898030	17	44147404	A	C	ENSG00000214425	LRRC37A4P	chr17	-	43578685	43627701	pseudogene	-	6.47e-06	0.00334055	0.162023	0.0154104	0.0034726	4.43772	9.09e-06	17:44147404	1
17:44147404	17_44147404_C_A	rs9898030	17	44147404	A	C	ENSG00000266918	RP11-798G7.8	chr17	+	43608943	43611204	lincRNA	-	1.75e-05	0.0078589	0.162023	0.0154104	0.0034726	4.43772	9.09e-06	17:44147404	1
17:44147404	17_44147404_C_A	rs9898030	17	44147404	A	C	ENSG00000228696	ARL17B	chr17	-	44352150	44439130	protein_coding	-	7.4e-05	0.024704	0.162023	0.0154104	0.0034726	4.43772	9.09e-06	17:44147404	1
17:44147404	17_44147404_C_A	rs9898030	17	44147404	A	C	ENSG00000186868	MAPT	chr17	+	43971748	44105700	protein_coding	-	0.000181151	0.0470886	0.162023	0.0154104	0.0034726	4.43772	9.09e-06	17:44147404	1
17:44147411	17_44147411_G_A	rs56318865	17	44147411	A	G	ENSG00000238083	LRRC37A2	chr17	+	44588877	44633016	protein_coding	-	2.56e-11	4.51e-08	0.210406	-0.019655	0.00307969	-6.38213	1.75e-10	17:44147411	1
17:44147411	17_44147411_G_A	rs56318865	17	44147411	A	G	ENSG00000260075	NSFP1	chr17	+	44450221	44564507	pseudogene	-	2.3e-05	0.00989515	0.210406	-0.019655	0.00307969	-6.38213	1.75e-10	17:44147411	1
17:44147411	17_44147411_G_A	rs56318865	17	44147411	A	G	ENSG00000214425	LRRC37A4P	chr17	-	43578685	43627701	pseudogene	+	4.37e-05	0.0166798	0.210406	-0.019655	0.00307969	-6.38213	1.75e-10	17:44147411	1
17:44147411	17_44147411_G_A	rs56318865	17	44147411	A	G	ENSG00000263503	RP11-707O23.5	chr17	-	43678235	43679706	pseudogene	-	9.1e-05	0.0279285	0.210406	-0.019655	0.00307969	-6.38213	1.75e-10	17:44147411	1
17:44147511	17_44147511_G_C	rs56041778	17	44147511	C	G	ENSG00000214425	LRRC37A4P	chr17	-	43578685	43627701	pseudogene	+	3.46e-10	3.43e-07	0.210406	-0.0195881	0.00307965	-6.36047	2.01e-10	17:44147511	1
17:44147511	17_44147511_G_C	rs56041778	17	44147511	C	G	ENSG00000238083	LRRC37A2	chr17	+	44588877	44633016	protein_coding	-	1.3e-09	1.17e-06	0.210406	-0.0195881	0.00307965	-6.36047	2.01e-10	17:44147511	1
17:44147511	17_44147511_G_C	rs56041778	17	44147511	C	G	ENSG00000260075	NSFP1	chr17	+	44450221	44564507	pseudogene	-	1.8e-05	0.00808097	0.210406	-0.0195881	0.00307965	-6.36047	2.01e-10	17:44147511	1
17:44147574	17_44147574_G_A	rs55947022	17	44147574	A	G	ENSG00000214425	LRRC37A4P	chr17	-	43578685	43627701	pseudogene	+	2.57e-10	2.65e-07	0.210406	-0.0195948	0.00307965	-6.36267	1.98e-10	17:44147574	1
17:44147574	17_44147574_G_A	rs55947022	17	44147574	A	G	ENSG00000238083	LRRC37A2	chr17	+	44588877	44633016	protein_coding	-	9.85e-10	9.03e-07	0.210406	-0.0195948	0.00307965	-6.36267	1.98e-10	17:44147574	1
17:44147574	17_44147574_G_A	rs55947022	17	44147574	A	G	ENSG00000260075	NSFP1	chr17	+	44450221	44564507	pseudogene	-	1.82e-05	0.00814536	0.210406	-0.0195948	0.00307965	-6.36267	1.98e-10	17:44147574	1
17:44147574	17_44147574_G_A	rs55947022	17	44147574	A	G	ENSG00000263503	RP11-707O23.5	chr17	-	43678235	43679706	pseudogene	-	7.77e-05	0.0256536	0.210406	-0.0195948	0.00307965	-6.36267	1.98e-10	17:44147574	1
17:44147599	17_44147599_G_C	rs55929190	17	44147599	C	G	ENSG00000214425	LRRC37A4P	chr17	-	43578685	43627701	pseudogene	+	2.57e-10	2.65e-07	0.210406	-0.0195846	0.00307965	-6.35936	2.03e-10	17:44147599	1
17:44147599	17_44147599_G_C	rs55929190	17	44147599	C	G	ENSG00000238083	LRRC37A2	chr17	+	44588877	44633016	protein_coding	-	9.85e-10	9.03e-07	0.210406	-0.0195846	0.00307965	-6.35936	2.03e-10	17:44147599	1
17:44147599	17_44147599_G_C	rs55929190	17	44147599	C	G	ENSG00000260075	NSFP1	chr17	+	44450221	44564507	pseudogene	-	1.82e-05	0.00814536	0.210406	-0.0195846	0.00307965	-6.35936	2.03e-10	17:44147599	1
17:44147599	17_44147599_G_C	rs55929190	17	44147599	C	G	ENSG00000263503	RP11-707O23.5	chr17	-	43678235	43679706	pseudogene	-	7.77e-05	0.0256536	0.210406	-0.0195846	0.00307965	-6.35936	2.03e-10	17:44147599	1
17:44147721	17_44147721_C_T	rs56323408	17	44147721	T	C	ENSG00000238083	LRRC37A2	chr17	+	44588877	44633016	protein_coding	-	2.32e-11	4.34e-08	0.210414	-0.0195826	0.0030796	-6.35879	2.03e-10	17:44147721	1
17:44147721	17_44147721_C_T	rs56323408	17	44147721	T	C	ENSG00000263503	RP11-707O23.5	chr17	-	43678235	43679706	pseudogene	-	5.97e-06	0.00311723	0.210414	-0.0195826	0.0030796	-6.35879	2.03e-10	17:44147721	1
17:44147721	17_44147721_C_T	rs56323408	17	44147721	T	C	ENSG00000260075	NSFP1	chr17	+	44450221	44564507	pseudogene	-	2.59e-05	0.0109396	0.210414	-0.0195826	0.0030796	-6.35879	2.03e-10	17:44147721	1
17:44147721	17_44147721_C_T	rs56323408	17	44147721	T	C	ENSG00000214425	LRRC37A4P	chr17	-	43578685	43627701	pseudogene	+	5.02e-05	0.0186996	0.210414	-0.0195826	0.0030796	-6.35879	2.03e-10	17:44147721	1
17:44148267	17_44148267_C_T	rs55831516	17	44148267	T	C	ENSG00000238083	LRRC37A2	chr17	+	44588877	44633016	protein_coding	-	2.56e-11	4.51e-08	0.210472	-0.0195974	0.00307928	-6.36429	1.96e-10	17:44148267	1
17:44148267	17_44148267_C_T	rs55831516	17	44148267	T	C	ENSG00000260075	NSFP1	chr17	+	44450221	44564507	pseudogene	-	2.3e-05	0.00989515	0.210472	-0.0195974	0.00307928	-6.36429	1.96e-10	17:44148267	1
17:44148267	17_44148267_C_T	rs55831516	17	44148267	T	C	ENSG00000214425	LRRC37A4P	chr17	-	43578685	43627701	pseudogene	+	4.37e-05	0.0166798	0.210472	-0.0195974	0.00307928	-6.36429	1.96e-10	17:44148267	1
17:44148267	17_44148267_C_T	rs55831516	17	44148267	T	C	ENSG00000263503	RP11-707O23.5	chr17	-	43678235	43679706	pseudogene	-	9.1e-05	0.0279285	0.210472	-0.0195974	0.00307928	-6.36429	1.96e-10	17:44148267	1
17:44148613	17_44148613_G_A	rs62060809	17	44148613	A	G	ENSG00000238083	LRRC37A2	chr17	+	44588877	44633016	protein_coding	-	3.3e-11	5.38e-08	0.210464	-0.0195341	0.00307943	-6.3434	2.25e-10	17:44148613	1
17:44148613	17_44148613_G_A	rs62060809	17	44148613	A	G	ENSG00000214425	LRRC37A4P	chr17	-	43578685	43627701	pseudogene	+	8.51e-10	7.85e-07	0.210464	-0.0195341	0.00307943	-6.3434	2.25e-10	17:44148613	1
17:44148613	17_44148613_G_A	rs62060809	17	44148613	A	G	ENSG00000260075	NSFP1	chr17	+	44450221	44564507	pseudogene	-	1.05e-05	0.00507115	0.210464	-0.0195341	0.00307943	-6.3434	2.25e-10	17:44148613	1
17:44148613	17_44148613_G_A	rs62060809	17	44148613	A	G	ENSG00000263503	RP11-707O23.5	chr17	-	43678235	43679706	pseudogene	-	0.000104419	0.0311644	0.210464	-0.0195341	0.00307943	-6.3434	2.25e-10	17:44148613	1
17:44148674	17_44148674_A_G	rs62060810	17	44148674	A	G	ENSG00000238083	LRRC37A2	chr17	+	44588877	44633016	protein_coding	-	3.3e-11	5.38e-08	0.789536	0.0196131	0.00307933	6.36928	1.9e-10	17:44148674	1
17:44148674	17_44148674_A_G	rs62060810	17	44148674	A	G	ENSG00000214425	LRRC37A4P	chr17	-	43578685	43627701	pseudogene	+	8.51e-10	7.85e-07	0.789536	0.0196131	0.00307933	6.36928	1.9e-10	17:44148674	1
17:44148674	17_44148674_A_G	rs62060810	17	44148674	A	G	ENSG00000260075	NSFP1	chr17	+	44450221	44564507	pseudogene	-	1.05e-05	0.00507115	0.789536	0.0196131	0.00307933	6.36928	1.9e-10	17:44148674	1
17:44148674	17_44148674_A_G	rs62060810	17	44148674	A	G	ENSG00000263503	RP11-707O23.5	chr17	-	43678235	43679706	pseudogene	-	0.000104419	0.0311644	0.789536	0.0196131	0.00307933	6.36928	1.9e-10	17:44148674	1
17:44149297	17_44149297_A_C	rs1117253	17	44149297	A	C	ENSG00000238083	LRRC37A2	chr17	+	44588877	44633016	protein_coding	-	2.56e-11	4.51e-08	0.78957	0.019761	0.00307018	6.43645	1.22e-10	17:44149297	1
17:44149297	17_44149297_A_C	rs1117253	17	44149297	A	C	ENSG00000260075	NSFP1	chr17	+	44450221	44564507	pseudogene	-	2.3e-05	0.00989515	0.78957	0.019761	0.00307018	6.43645	1.22e-10	17:44149297	1
17:44149297	17_44149297_A_C	rs1117253	17	44149297	A	C	ENSG00000214425	LRRC37A4P	chr17	-	43578685	43627701	pseudogene	+	4.37e-05	0.0166798	0.78957	0.019761	0.00307018	6.43645	1.22e-10	17:44149297	1
17:44149297	17_44149297_A_C	rs1117253	17	44149297	A	C	ENSG00000263503	RP11-707O23.5	chr17	-	43678235	43679706	pseudogene	-	9.1e-05	0.0279285	0.78957	0.019761	0.00307018	6.43645	1.22e-10	17:44149297	1
17:44149448	17_44149448_C_G	rs12150625	17	44149448	C	G	ENSG00000238083	LRRC37A2	chr17	+	44588877	44633016	protein_coding	-	2.56e-11	4.51e-08	0.789578	0.0195753	0.00307955	6.35656	2.06e-10	17:44149448	1
17:44149448	17_44149448_C_G	rs12150625	17	44149448	C	G	ENSG00000260075	NSFP1	chr17	+	44450221	44564507	pseudogene	-	2.3e-05	0.00989515	0.789578	0.0195753	0.00307955	6.35656	2.06e-10	17:44149448	1
17:44149448	17_44149448_C_G	rs12150625	17	44149448	C	G	ENSG00000214425	LRRC37A4P	chr17	-	43578685	43627701	pseudogene	+	4.37e-05	0.0166798	0.789578	0.0195753	0.00307955	6.35656	2.06e-10	17:44149448	1
17:44149448	17_44149448_C_G	rs12150625	17	44149448	C	G	ENSG00000263503	RP11-707O23.5	chr17	-	43678235	43679706	pseudogene	-	9.1e-05	0.0279285	0.789578	0.0195753	0.00307955	6.35656	2.06e-10	17:44149448	1
17:44149537	17_44149537_C_G	rs12150627	17	44149537	C	G	ENSG00000238083	LRRC37A2	chr17	+	44588877	44633016	protein_coding	-	2.56e-11	4.51e-08	0.789644	0.0195336	0.00307992	6.34222	2.26e-10	17:44149537	1
17:44149537	17_44149537_C_G	rs12150627	17	44149537	C	G	ENSG00000260075	NSFP1	chr17	+	44450221	44564507	pseudogene	-	2.3e-05	0.00989515	0.789644	0.0195336	0.00307992	6.34222	2.26e-10	17:44149537	1
17:44149537	17_44149537_C_G	rs12150627	17	44149537	C	G	ENSG00000214425	LRRC37A4P	chr17	-	43578685	43627701	pseudogene	+	4.37e-05	0.0166798	0.789644	0.0195336	0.00307992	6.34222	2.26e-10	17:44149537	1
17:44149537	17_44149537_C_G	rs12150627	17	44149537	C	G	ENSG00000263503	RP11-707O23.5	chr17	-	43678235	43679706	pseudogene	-	9.1e-05	0.0279285	0.789644	0.0195336	0.00307992	6.34222	2.26e-10	17:44149537	1
17:44149581	17_44149581_C_T	rs12150628	17	44149581	T	C	ENSG00000238083	LRRC37A2	chr17	+	44588877	44633016	protein_coding	-	2.56e-11	4.51e-08	0.210414	-0.0195859	0.0030796	-6.3599	2.02e-10	17:44149581	1
17:44149581	17_44149581_C_T	rs12150628	17	44149581	T	C	ENSG00000260075	NSFP1	chr17	+	44450221	44564507	pseudogene	-	2.3e-05	0.00989515	0.210414	-0.0195859	0.0030796	-6.3599	2.02e-10	17:44149581	1
17:44149581	17_44149581_C_T	rs12150628	17	44149581	T	C	ENSG00000214425	LRRC37A4P	chr17	-	43578685	43627701	pseudogene	+	4.37e-05	0.0166798	0.210414	-0.0195859	0.0030796	-6.3599	2.02e-10	17:44149581	1
17:44149581	17_44149581_C_T	rs12150628	17	44149581	T	C	ENSG00000263503	RP11-707O23.5	chr17	-	43678235	43679706	pseudogene	-	9.1e-05	0.0279285	0.210414	-0.0195859	0.0030796	-6.3599	2.02e-10	17:44149581	1
17:44149741	17_44149741_G_A	rs12150611	17	44149741	A	G	ENSG00000238083	LRRC37A2	chr17	+	44588877	44633016	protein_coding	-	2.56e-11	4.51e-08	0.210414	-0.019545	0.00307959	-6.34663	2.2e-10	17:44149741	1
17:44149741	17_44149741_G_A	rs12150611	17	44149741	A	G	ENSG00000260075	NSFP1	chr17	+	44450221	44564507	pseudogene	-	2.3e-05	0.00989515	0.210414	-0.019545	0.00307959	-6.34663	2.2e-10	17:44149741	1
17:44149741	17_44149741_G_A	rs12150611	17	44149741	A	G	ENSG00000214425	LRRC37A4P	chr17	-	43578685	43627701	pseudogene	+	4.37e-05	0.0166798	0.210414	-0.019545	0.00307959	-6.34663	2.2e-10	17:44149741	1
17:44149741	17_44149741_G_A	rs12150611	17	44149741	A	G	ENSG00000263503	RP11-707O23.5	chr17	-	43678235	43679706	pseudogene	-	9.1e-05	0.0279285	0.210414	-0.019545	0.00307959	-6.34663	2.2e-10	17:44149741	1
17:44150042	17_44150042_T_C	rs74850776	17	44150042	T	C	ENSG00000238083	LRRC37A2	chr17	+	44588877	44633016	protein_coding	-	2.56e-11	4.51e-08	0.789578	0.0195771	0.00307955	6.35712	2.06e-10	17:44150042	1
17:44150042	17_44150042_T_C	rs74850776	17	44150042	T	C	ENSG00000260075	NSFP1	chr17	+	44450221	44564507	pseudogene	-	2.3e-05	0.00989515	0.789578	0.0195771	0.00307955	6.35712	2.06e-10	17:44150042	1
17:44150042	17_44150042_T_C	rs74850776	17	44150042	T	C	ENSG00000214425	LRRC37A4P	chr17	-	43578685	43627701	pseudogene	+	4.37e-05	0.0166798	0.789578	0.0195771	0.00307955	6.35712	2.06e-10	17:44150042	1
17:44150042	17_44150042_T_C	rs74850776	17	44150042	T	C	ENSG00000263503	RP11-707O23.5	chr17	-	43678235	43679706	pseudogene	-	9.1e-05	0.0279285	0.789578	0.0195771	0.00307955	6.35712	2.06e-10	17:44150042	1
17:44150152	17_44150152_A_T	rs974295	17	44150152	A	T	ENSG00000238083	LRRC37A2	chr17	+	44588877	44633016	protein_coding	-	2.56e-11	4.51e-08	0.789428	0.0195957	0.00307874	6.36484	1.95e-10	17:44150152	1
17:44150152	17_44150152_A_T	rs974295	17	44150152	A	T	ENSG00000260075	NSFP1	chr17	+	44450221	44564507	pseudogene	-	2.3e-05	0.00989515	0.789428	0.0195957	0.00307874	6.36484	1.95e-10	17:44150152	1
17:44150152	17_44150152_A_T	rs974295	17	44150152	A	T	ENSG00000214425	LRRC37A4P	chr17	-	43578685	43627701	pseudogene	+	4.37e-05	0.0166798	0.789428	0.0195957	0.00307874	6.36484	1.95e-10	17:44150152	1
17:44150152	17_44150152_A_T	rs974295	17	44150152	A	T	ENSG00000263503	RP11-707O23.5	chr17	-	43678235	43679706	pseudogene	-	9.1e-05	0.0279285	0.789428	0.0195957	0.00307874	6.36484	1.95e-10	17:44150152	1
17:44150233	17_44150233_G_A	rs974293	17	44150233	A	G	ENSG00000214425	LRRC37A4P	chr17	-	43578685	43627701	pseudogene	+	6.36e-16	3.09e-12	0.210571	-0.0196857	0.00306926	-6.41383	1.42e-10	17:44150233	1
17:44150233	17_44150233_G_A	rs974293	17	44150233	A	G	ENSG00000238083	LRRC37A2	chr17	+	44588877	44633016	protein_coding	-	4.25e-11	6.58e-08	0.210571	-0.0196857	0.00306926	-6.41383	1.42e-10	17:44150233	1
17:44150233	17_44150233_G_A	rs974293	17	44150233	A	G	ENSG00000260075	NSFP1	chr17	+	44450221	44564507	pseudogene	-	9.99e-05	0.0300667	0.210571	-0.0196857	0.00306926	-6.41383	1.42e-10	17:44150233	1
17:44150233	17_44150233_G_A	rs974293	17	44150233	A	G	ENSG00000266918	RP11-798G7.8	chr17	+	43608943	43611204	lincRNA	-	0.000120074	0.0348719	0.210571	-0.0196857	0.00306926	-6.41383	1.42e-10	17:44150233	1
17:44150464	17_44150464_T_C	rs974292	17	44150464	T	C	ENSG00000214425	LRRC37A4P	chr17	-	43578685	43627701	pseudogene	+	6.36e-16	3.09e-12	0.789586	0.0194751	0.00307959	6.32392	2.55e-10	17:44150464	1
17:44150464	17_44150464_T_C	rs974292	17	44150464	T	C	ENSG00000238083	LRRC37A2	chr17	+	44588877	44633016	protein_coding	-	4.25e-11	6.58e-08	0.789586	0.0194751	0.00307959	6.32392	2.55e-10	17:44150464	1
17:44150464	17_44150464_T_C	rs974292	17	44150464	T	C	ENSG00000260075	NSFP1	chr17	+	44450221	44564507	pseudogene	-	9.99e-05	0.0300667	0.789586	0.0194751	0.00307959	6.32392	2.55e-10	17:44150464	1
17:44150464	17_44150464_T_C	rs974292	17	44150464	T	C	ENSG00000266918	RP11-798G7.8	chr17	+	43608943	43611204	lincRNA	-	0.000120074	0.0348719	0.789586	0.0194751	0.00307959	6.32392	2.55e-10	17:44150464	1
17:44150480	17_44150480_A_T	rs974291	17	44150480	A	T	ENSG00000214425	LRRC37A4P	chr17	-	43578685	43627701	pseudogene	+	6.36e-16	3.09e-12	0.789578	0.0195839	0.00307955	6.35934	2.03e-10	17:44150480	1
17:44150480	17_44150480_A_T	rs974291	17	44150480	A	T	ENSG00000238083	LRRC37A2	chr17	+	44588877	44633016	protein_coding	-	4.25e-11	6.58e-08	0.789578	0.0195839	0.00307955	6.35934	2.03e-10	17:44150480	1
17:44150480	17_44150480_A_T	rs974291	17	44150480	A	T	ENSG00000260075	NSFP1	chr17	+	44450221	44564507	pseudogene	-	9.99e-05	0.0300667	0.789578	0.0195839	0.00307955	6.35934	2.03e-10	17:44150480	1
17:44150480	17_44150480_A_T	rs974291	17	44150480	A	T	ENSG00000266918	RP11-798G7.8	chr17	+	43608943	43611204	lincRNA	-	0.000120074	0.0348719	0.789578	0.0195839	0.00307955	6.35934	2.03e-10	17:44150480	1
17:44150920	17_44150920_T_C	rs12150551	17	44150920	T	C	ENSG00000238083	LRRC37A2	chr17	+	44588877	44633016	protein_coding	-	2.56e-11	4.51e-08	0.789593	0.0196238	0.00307965	6.37209	1.86e-10	17:44150920	1
17:44150920	17_44150920_T_C	rs12150551	17	44150920	T	C	ENSG00000260075	NSFP1	chr17	+	44450221	44564507	pseudogene	-	2.3e-05	0.00989515	0.789593	0.0196238	0.00307965	6.37209	1.86e-10	17:44150920	1
17:44150920	17_44150920_T_C	rs12150551	17	44150920	T	C	ENSG00000214425	LRRC37A4P	chr17	-	43578685	43627701	pseudogene	+	4.37e-05	0.0166798	0.789593	0.0196238	0.00307965	6.37209	1.86e-10	17:44150920	1
17:44150920	17_44150920_T_C	rs12150551	17	44150920	T	C	ENSG00000263503	RP11-707O23.5	chr17	-	43678235	43679706	pseudogene	-	9.1e-05	0.0279285	0.789593	0.0196238	0.00307965	6.37209	1.86e-10	17:44150920	1
17:44151156	17_44151156_T_C	rs12150558	17	44151156	T	C	ENSG00000238083	LRRC37A2	chr17	+	44588877	44633016	protein_coding	-	2.56e-11	4.51e-08	0.789593	0.0195138	0.00307972	6.33621	2.35e-10	17:44151156	1
17:44151156	17_44151156_T_C	rs12150558	17	44151156	T	C	ENSG00000260075	NSFP1	chr17	+	44450221	44564507	pseudogene	-	2.3e-05	0.00989515	0.789593	0.0195138	0.00307972	6.33621	2.35e-10	17:44151156	1
17:44151156	17_44151156_T_C	rs12150558	17	44151156	T	C	ENSG00000214425	LRRC37A4P	chr17	-	43578685	43627701	pseudogene	+	4.37e-05	0.0166798	0.789593	0.0195138	0.00307972	6.33621	2.35e-10	17:44151156	1
17:44151156	17_44151156_T_C	rs12150558	17	44151156	T	C	ENSG00000263503	RP11-707O23.5	chr17	-	43678235	43679706	pseudogene	-	9.1e-05	0.0279285	0.789593	0.0195138	0.00307972	6.33621	2.35e-10	17:44151156	1
17:44151546	17_44151546_T_G	rs9907738	17	44151546	T	G	ENSG00000238083	LRRC37A2	chr17	+	44588877	44633016	protein_coding	-	3.14e-11	5.23e-08	0.779869	0.0190695	0.00303836	6.27625	3.47e-10	17:44151546	1
17:44151546	17_44151546_T_G	rs9907738	17	44151546	T	G	ENSG00000214425	LRRC37A4P	chr17	-	43578685	43627701	pseudogene	+	4.71e-09	3.97e-06	0.779869	0.0190695	0.00303836	6.27625	3.47e-10	17:44151546	1
17:44151546	17_44151546_T_G	rs9907738	17	44151546	T	G	ENSG00000260075	NSFP1	chr17	+	44450221	44564507	pseudogene	-	0.000192468	0.0490128	0.779869	0.0190695	0.00303836	6.27625	3.47e-10	17:44151546	1
17:44151667	17_44151667_A_G	rs62060812	17	44151667	A	G	ENSG00000238083	LRRC37A2	chr17	+	44588877	44633016	protein_coding	-	2.56e-11	4.51e-08	0.789593	0.0195847	0.00307966	6.35937	2.03e-10	17:44151667	1
17:44151667	17_44151667_A_G	rs62060812	17	44151667	A	G	ENSG00000260075	NSFP1	chr17	+	44450221	44564507	pseudogene	-	2.3e-05	0.00989515	0.789593	0.0195847	0.00307966	6.35937	2.03e-10	17:44151667	1
17:44151667	17_44151667_A_G	rs62060812	17	44151667	A	G	ENSG00000214425	LRRC37A4P	chr17	-	43578685	43627701	pseudogene	+	4.37e-05	0.0166798	0.789593	0.0195847	0.00307966	6.35937	2.03e-10	17:44151667	1
17:44151667	17_44151667_A_G	rs62060812	17	44151667	A	G	ENSG00000263503	RP11-707O23.5	chr17	-	43678235	43679706	pseudogene	-	9.1e-05	0.0279285	0.789593	0.0195847	0.00307966	6.35937	2.03e-10	17:44151667	1
17:44151697	17_44151697_A_T	rs62060834	17	44151697	A	T	ENSG00000238083	LRRC37A2	chr17	+	44588877	44633016	protein_coding	-	2.56e-11	4.51e-08	0.789586	0.0195791	0.0030796	6.35769	2.05e-10	17:44151697	1
17:44151697	17_44151697_A_T	rs62060834	17	44151697	A	T	ENSG00000260075	NSFP1	chr17	+	44450221	44564507	pseudogene	-	2.3e-05	0.00989515	0.789586	0.0195791	0.0030796	6.35769	2.05e-10	17:44151697	1
17:44151697	17_44151697_A_T	rs62060834	17	44151697	A	T	ENSG00000214425	LRRC37A4P	chr17	-	43578685	43627701	pseudogene	+	4.37e-05	0.0166798	0.789586	0.0195791	0.0030796	6.35769	2.05e-10	17:44151697	1
17:44151697	17_44151697_A_T	rs62060834	17	44151697	A	T	ENSG00000263503	RP11-707O23.5	chr17	-	43678235	43679706	pseudogene	-	9.1e-05	0.0279285	0.789586	0.0195791	0.0030796	6.35769	2.05e-10	17:44151697	1
17:44152390	17_44152390_C_T	rs62060835	17	44152390	T	C	ENSG00000238083	LRRC37A2	chr17	+	44588877	44633016	protein_coding	-	2.56e-11	4.51e-08	0.210422	-0.0195003	0.00307955	-6.33218	2.42e-10	17:44152390	1
17:44152390	17_44152390_C_T	rs62060835	17	44152390	T	C	ENSG00000260075	NSFP1	chr17	+	44450221	44564507	pseudogene	-	2.3e-05	0.00989515	0.210422	-0.0195003	0.00307955	-6.33218	2.42e-10	17:44152390	1
17:44152390	17_44152390_C_T	rs62060835	17	44152390	T	C	ENSG00000214425	LRRC37A4P	chr17	-	43578685	43627701	pseudogene	+	4.37e-05	0.0166798	0.210422	-0.0195003	0.00307955	-6.33218	2.42e-10	17:44152390	1
17:44152390	17_44152390_C_T	rs62060835	17	44152390	T	C	ENSG00000263503	RP11-707O23.5	chr17	-	43678235	43679706	pseudogene	-	9.1e-05	0.0279285	0.210422	-0.0195003	0.00307955	-6.33218	2.42e-10	17:44152390	1
17:44152447	17_44152447_G_A	rs62060836	17	44152447	A	G	ENSG00000238083	LRRC37A2	chr17	+	44588877	44633016	protein_coding	-	2.56e-11	4.51e-08	0.210422	-0.0194662	0.00307954	-6.32114	2.6e-10	17:44152447	1
17:44152447	17_44152447_G_A	rs62060836	17	44152447	A	G	ENSG00000260075	NSFP1	chr17	+	44450221	44564507	pseudogene	-	2.3e-05	0.00989515	0.210422	-0.0194662	0.00307954	-6.32114	2.6e-10	17:44152447	1
17:44152447	17_44152447_G_A	rs62060836	17	44152447	A	G	ENSG00000214425	LRRC37A4P	chr17	-	43578685	43627701	pseudogene	+	4.37e-05	0.0166798	0.210422	-0.0194662	0.00307954	-6.32114	2.6e-10	17:44152447	1
17:44152447	17_44152447_G_A	rs62060836	17	44152447	A	G	ENSG00000263503	RP11-707O23.5	chr17	-	43678235	43679706	pseudogene	-	9.1e-05	0.0279285	0.210422	-0.0194662	0.00307954	-6.32114	2.6e-10	17:44152447	1
17:44153144	17_44153144_A_G	rs62060838	17	44153144	A	G	ENSG00000238083	LRRC37A2	chr17	+	44588877	44633016	protein_coding	-	2.56e-11	4.51e-08	0.789578	0.0195756	0.00307957	6.35662	2.06e-10	17:44153144	1
17:44153144	17_44153144_A_G	rs62060838	17	44153144	A	G	ENSG00000260075	NSFP1	chr17	+	44450221	44564507	pseudogene	-	2.3e-05	0.00989515	0.789578	0.0195756	0.00307957	6.35662	2.06e-10	17:44153144	1
17:44153144	17_44153144_A_G	rs62060838	17	44153144	A	G	ENSG00000214425	LRRC37A4P	chr17	-	43578685	43627701	pseudogene	+	4.37e-05	0.0166798	0.789578	0.0195756	0.00307957	6.35662	2.06e-10	17:44153144	1
17:44153144	17_44153144_A_G	rs62060838	17	44153144	A	G	ENSG00000263503	RP11-707O23.5	chr17	-	43678235	43679706	pseudogene	-	9.1e-05	0.0279285	0.789578	0.0195756	0.00307957	6.35662	2.06e-10	17:44153144	1
17:44153227	17_44153227_A_G	rs62060839	17	44153227	A	G	ENSG00000238083	LRRC37A2	chr17	+	44588877	44633016	protein_coding	-	2.56e-11	4.51e-08	0.78957	0.0195802	0.00307951	6.35823	2.04e-10	17:44153227	1
17:44153227	17_44153227_A_G	rs62060839	17	44153227	A	G	ENSG00000260075	NSFP1	chr17	+	44450221	44564507	pseudogene	-	2.3e-05	0.00989515	0.78957	0.0195802	0.00307951	6.35823	2.04e-10	17:44153227	1
17:44153227	17_44153227_A_G	rs62060839	17	44153227	A	G	ENSG00000214425	LRRC37A4P	chr17	-	43578685	43627701	pseudogene	+	4.37e-05	0.0166798	0.78957	0.0195802	0.00307951	6.35823	2.04e-10	17:44153227	1
17:44153227	17_44153227_A_G	rs62060839	17	44153227	A	G	ENSG00000263503	RP11-707O23.5	chr17	-	43678235	43679706	pseudogene	-	9.1e-05	0.0279285	0.78957	0.0195802	0.00307951	6.35823	2.04e-10	17:44153227	1
17:44153258	17_44153258_A_G	rs62060840	17	44153258	A	G	ENSG00000238083	LRRC37A2	chr17	+	44588877	44633016	protein_coding	-	2.56e-11	4.51e-08	0.789563	0.0196527	0.0030796	6.38158	1.75e-10	17:44153258	1
17:44153258	17_44153258_A_G	rs62060840	17	44153258	A	G	ENSG00000260075	NSFP1	chr17	+	44450221	44564507	pseudogene	-	2.3e-05	0.00989515	0.789563	0.0196527	0.0030796	6.38158	1.75e-10	17:44153258	1
17:44153258	17_44153258_A_G	rs62060840	17	44153258	A	G	ENSG00000214425	LRRC37A4P	chr17	-	43578685	43627701	pseudogene	+	4.37e-05	0.0166798	0.789563	0.0196527	0.0030796	6.38158	1.75e-10	17:44153258	1
17:44153258	17_44153258_A_G	rs62060840	17	44153258	A	G	ENSG00000263503	RP11-707O23.5	chr17	-	43678235	43679706	pseudogene	-	9.1e-05	0.0279285	0.789563	0.0196527	0.0030796	6.38158	1.75e-10	17:44153258	1
17:44153386	17_44153386_A_T	rs62060841	17	44153386	A	T	ENSG00000238083	LRRC37A2	chr17	+	44588877	44633016	protein_coding	-	2.56e-11	4.51e-08	0.789578	0.0195805	0.00307955	6.35823	2.04e-10	17:44153386	1
17:44153386	17_44153386_A_T	rs62060841	17	44153386	A	T	ENSG00000260075	NSFP1	chr17	+	44450221	44564507	pseudogene	-	2.3e-05	0.00989515	0.789578	0.0195805	0.00307955	6.35823	2.04e-10	17:44153386	1
17:44153386	17_44153386_A_T	rs62060841	17	44153386	A	T	ENSG00000214425	LRRC37A4P	chr17	-	43578685	43627701	pseudogene	+	4.37e-05	0.0166798	0.789578	0.0195805	0.00307955	6.35823	2.04e-10	17:44153386	1
17:44153386	17_44153386_A_T	rs62060841	17	44153386	A	T	ENSG00000263503	RP11-707O23.5	chr17	-	43678235	43679706	pseudogene	-	9.1e-05	0.0279285	0.789578	0.0195805	0.00307955	6.35823	2.04e-10	17:44153386	1
17:44153607	17_44153607_T_A	rs62060842	17	44153607	A	T	ENSG00000238083	LRRC37A2	chr17	+	44588877	44633016	protein_coding	-	2.56e-11	4.51e-08	0.210164	-0.0196174	0.00308103	-6.36715	1.93e-10	17:44153607	1
17:44153607	17_44153607_T_A	rs62060842	17	44153607	A	T	ENSG00000260075	NSFP1	chr17	+	44450221	44564507	pseudogene	-	2.3e-05	0.00989515	0.210164	-0.0196174	0.00308103	-6.36715	1.93e-10	17:44153607	1
17:44153607	17_44153607_T_A	rs62060842	17	44153607	A	T	ENSG00000214425	LRRC37A4P	chr17	-	43578685	43627701	pseudogene	+	4.37e-05	0.0166798	0.210164	-0.0196174	0.00308103	-6.36715	1.93e-10	17:44153607	1
17:44153607	17_44153607_T_A	rs62060842	17	44153607	A	T	ENSG00000263503	RP11-707O23.5	chr17	-	43678235	43679706	pseudogene	-	9.1e-05	0.0279285	0.210164	-0.0196174	0.00308103	-6.36715	1.93e-10	17:44153607	1
17:44153626	17_44153626_C_T	rs62060843	17	44153626	T	C	ENSG00000238083	LRRC37A2	chr17	+	44588877	44633016	protein_coding	-	1.81e-11	3.64e-08	0.210164	-0.0195909	0.00308092	-6.35877	2.03e-10	17:44153626	1
17:44153626	17_44153626_C_T	rs62060843	17	44153626	T	C	ENSG00000214425	LRRC37A4P	chr17	-	43578685	43627701	pseudogene	+	2.14e-10	2.24e-07	0.210164	-0.0195909	0.00308092	-6.35877	2.03e-10	17:44153626	1
17:44153626	17_44153626_C_T	rs62060843	17	44153626	T	C	ENSG00000260075	NSFP1	chr17	+	44450221	44564507	pseudogene	-	1.19e-05	0.00561768	0.210164	-0.0195909	0.00308092	-6.35877	2.03e-10	17:44153626	1
17:44153626	17_44153626_C_T	rs62060843	17	44153626	T	C	ENSG00000263503	RP11-707O23.5	chr17	-	43678235	43679706	pseudogene	-	9.18e-05	0.0280965	0.210164	-0.0195909	0.00308092	-6.35877	2.03e-10	17:44153626	1
17:44153626	17_44153626_C_T	rs62060843	17	44153626	T	C	ENSG00000266918	RP11-798G7.8	chr17	+	43608943	43611204	lincRNA	-	0.000197091	0.0498949	0.210164	-0.0195909	0.00308092	-6.35877	2.03e-10	17:44153626	1
17:44154105	17_44154105_A_G	rs112197756	17	44154105	A	G	ENSG00000238083	LRRC37A2	chr17	+	44588877	44633016	protein_coding	-	1.81e-11	3.64e-08	0.789586	0.0195592	0.00307966	6.3511	2.14e-10	17:44154105	1
17:44154105	17_44154105_A_G	rs112197756	17	44154105	A	G	ENSG00000214425	LRRC37A4P	chr17	-	43578685	43627701	pseudogene	+	2.14e-10	2.24e-07	0.789586	0.0195592	0.00307966	6.3511	2.14e-10	17:44154105	1
17:44154105	17_44154105_A_G	rs112197756	17	44154105	A	G	ENSG00000260075	NSFP1	chr17	+	44450221	44564507	pseudogene	-	1.19e-05	0.00561768	0.789586	0.0195592	0.00307966	6.3511	2.14e-10	17:44154105	1
17:44154105	17_44154105_A_G	rs112197756	17	44154105	A	G	ENSG00000263503	RP11-707O23.5	chr17	-	43678235	43679706	pseudogene	-	9.18e-05	0.0280965	0.789586	0.0195592	0.00307966	6.3511	2.14e-10	17:44154105	1
17:44154105	17_44154105_A_G	rs112197756	17	44154105	A	G	ENSG00000266918	RP11-798G7.8	chr17	+	43608943	43611204	lincRNA	-	0.000197091	0.0498949	0.789586	0.0195592	0.00307966	6.3511	2.14e-10	17:44154105	1
17:44154393	17_44154393_A_G	rs62060845	17	44154393	A	G	ENSG00000238083	LRRC37A2	chr17	+	44588877	44633016	protein_coding	-	1.81e-11	3.64e-08	0.789586	0.0196501	0.00307953	6.38088	1.76e-10	17:44154393	1
17:44154393	17_44154393_A_G	rs62060845	17	44154393	A	G	ENSG00000214425	LRRC37A4P	chr17	-	43578685	43627701	pseudogene	+	2.14e-10	2.24e-07	0.789586	0.0196501	0.00307953	6.38088	1.76e-10	17:44154393	1
17:44154393	17_44154393_A_G	rs62060845	17	44154393	A	G	ENSG00000260075	NSFP1	chr17	+	44450221	44564507	pseudogene	-	1.19e-05	0.00561768	0.789586	0.0196501	0.00307953	6.38088	1.76e-10	17:44154393	1
17:44154393	17_44154393_A_G	rs62060845	17	44154393	A	G	ENSG00000263503	RP11-707O23.5	chr17	-	43678235	43679706	pseudogene	-	9.18e-05	0.0280965	0.789586	0.0196501	0.00307953	6.38088	1.76e-10	17:44154393	1
17:44154393	17_44154393_A_G	rs62060845	17	44154393	A	G	ENSG00000266918	RP11-798G7.8	chr17	+	43608943	43611204	lincRNA	-	0.000197091	0.0498949	0.789586	0.0196501	0.00307953	6.38088	1.76e-10	17:44154393	1
17:44154461	17_44154461_A_C	rs62060846	17	44154461	A	C	ENSG00000238083	LRRC37A2	chr17	+	44588877	44633016	protein_coding	-	1.81e-11	3.64e-08	0.789586	0.0196072	0.00307968	6.36662	1.93e-10	17:44154461	1
17:44154461	17_44154461_A_C	rs62060846	17	44154461	A	C	ENSG00000214425	LRRC37A4P	chr17	-	43578685	43627701	pseudogene	+	2.14e-10	2.24e-07	0.789586	0.0196072	0.00307968	6.36662	1.93e-10	17:44154461	1
17:44154461	17_44154461_A_C	rs62060846	17	44154461	A	C	ENSG00000260075	NSFP1	chr17	+	44450221	44564507	pseudogene	-	1.19e-05	0.00561768	0.789586	0.0196072	0.00307968	6.36662	1.93e-10	17:44154461	1
17:44154461	17_44154461_A_C	rs62060846	17	44154461	A	C	ENSG00000263503	RP11-707O23.5	chr17	-	43678235	43679706	pseudogene	-	9.18e-05	0.0280965	0.789586	0.0196072	0.00307968	6.36662	1.93e-10	17:44154461	1
17:44154461	17_44154461_A_C	rs62060846	17	44154461	A	C	ENSG00000266918	RP11-798G7.8	chr17	+	43608943	43611204	lincRNA	-	0.000197091	0.0498949	0.789586	0.0196072	0.00307968	6.36662	1.93e-10	17:44154461	1
17:44154607	17_44154607_T_C	rs74481389	17	44154607	T	C	ENSG00000238083	LRRC37A2	chr17	+	44588877	44633016	protein_coding	-	1.81e-11	3.64e-08	0.789536	0.0195806	0.0030793	6.35877	2.03e-10	17:44154607	1
17:44154607	17_44154607_T_C	rs74481389	17	44154607	T	C	ENSG00000214425	LRRC37A4P	chr17	-	43578685	43627701	pseudogene	+	2.14e-10	2.24e-07	0.789536	0.0195806	0.0030793	6.35877	2.03e-10	17:44154607	1
17:44154607	17_44154607_T_C	rs74481389	17	44154607	T	C	ENSG00000260075	NSFP1	chr17	+	44450221	44564507	pseudogene	-	1.19e-05	0.00561768	0.789536	0.0195806	0.0030793	6.35877	2.03e-10	17:44154607	1
17:44154607	17_44154607_T_C	rs74481389	17	44154607	T	C	ENSG00000263503	RP11-707O23.5	chr17	-	43678235	43679706	pseudogene	-	9.18e-05	0.0280965	0.789536	0.0195806	0.0030793	6.35877	2.03e-10	17:44154607	1
17:44154607	17_44154607_T_C	rs74481389	17	44154607	T	C	ENSG00000266918	RP11-798G7.8	chr17	+	43608943	43611204	lincRNA	-	0.000197091	0.0498949	0.789536	0.0195806	0.0030793	6.35877	2.03e-10	17:44154607	1
17:44154946	17_44154946_C_T	rs62060847	17	44154946	T	C	ENSG00000238083	LRRC37A2	chr17	+	44588877	44633016	protein_coding	-	1.81e-11	3.64e-08	0.210422	-0.0195753	0.00307954	-6.35656	2.06e-10	17:44154946	1
17:44154946	17_44154946_C_T	rs62060847	17	44154946	T	C	ENSG00000214425	LRRC37A4P	chr17	-	43578685	43627701	pseudogene	+	2.14e-10	2.24e-07	0.210422	-0.0195753	0.00307954	-6.35656	2.06e-10	17:44154946	1
17:44154946	17_44154946_C_T	rs62060847	17	44154946	T	C	ENSG00000260075	NSFP1	chr17	+	44450221	44564507	pseudogene	-	1.19e-05	0.00561768	0.210422	-0.0195753	0.00307954	-6.35656	2.06e-10	17:44154946	1
17:44154946	17_44154946_C_T	rs62060847	17	44154946	T	C	ENSG00000263503	RP11-707O23.5	chr17	-	43678235	43679706	pseudogene	-	9.18e-05	0.0280965	0.210422	-0.0195753	0.00307954	-6.35656	2.06e-10	17:44154946	1
17:44154946	17_44154946_C_T	rs62060847	17	44154946	T	C	ENSG00000266918	RP11-798G7.8	chr17	+	43608943	43611204	lincRNA	-	0.000197091	0.0498949	0.210422	-0.0195753	0.00307954	-6.35656	2.06e-10	17:44154946	1
17:44155157	17_44155157_C_T	rs56100031	17	44155157	T	C	ENSG00000238083	LRRC37A2	chr17	+	44588877	44633016	protein_coding	-	1.81e-11	3.64e-08	0.210422	-0.0195869	0.00307951	-6.3604	2.01e-10	17:44155157	1
17:44155157	17_44155157_C_T	rs56100031	17	44155157	T	C	ENSG00000214425	LRRC37A4P	chr17	-	43578685	43627701	pseudogene	+	2.14e-10	2.24e-07	0.210422	-0.0195869	0.00307951	-6.3604	2.01e-10	17:44155157	1
17:44155157	17_44155157_C_T	rs56100031	17	44155157	T	C	ENSG00000260075	NSFP1	chr17	+	44450221	44564507	pseudogene	-	1.19e-05	0.00561768	0.210422	-0.0195869	0.00307951	-6.3604	2.01e-10	17:44155157	1
17:44155157	17_44155157_C_T	rs56100031	17	44155157	T	C	ENSG00000263503	RP11-707O23.5	chr17	-	43678235	43679706	pseudogene	-	9.18e-05	0.0280965	0.210422	-0.0195869	0.00307951	-6.3604	2.01e-10	17:44155157	1
17:44155157	17_44155157_C_T	rs56100031	17	44155157	T	C	ENSG00000266918	RP11-798G7.8	chr17	+	43608943	43611204	lincRNA	-	0.000197091	0.0498949	0.210422	-0.0195869	0.00307951	-6.3604	2.01e-10	17:44155157	1
17:44155707	17_44155707_C_T	rs55972730	17	44155707	T	C	ENSG00000238083	LRRC37A2	chr17	+	44588877	44633016	protein_coding	-	1.81e-11	3.64e-08	0.210422	-0.0196469	0.00307953	-6.37983	1.77e-10	17:44155707	1
17:44155707	17_44155707_C_T	rs55972730	17	44155707	T	C	ENSG00000214425	LRRC37A4P	chr17	-	43578685	43627701	pseudogene	+	2.14e-10	2.24e-07	0.210422	-0.0196469	0.00307953	-6.37983	1.77e-10	17:44155707	1
17:44155707	17_44155707_C_T	rs55972730	17	44155707	T	C	ENSG00000260075	NSFP1	chr17	+	44450221	44564507	pseudogene	-	1.19e-05	0.00561768	0.210422	-0.0196469	0.00307953	-6.37983	1.77e-10	17:44155707	1
17:44155707	17_44155707_C_T	rs55972730	17	44155707	T	C	ENSG00000263503	RP11-707O23.5	chr17	-	43678235	43679706	pseudogene	-	9.18e-05	0.0280965	0.210422	-0.0196469	0.00307953	-6.37983	1.77e-10	17:44155707	1
17:44155707	17_44155707_C_T	rs55972730	17	44155707	T	C	ENSG00000266918	RP11-798G7.8	chr17	+	43608943	43611204	lincRNA	-	0.000197091	0.0498949	0.210422	-0.0196469	0.00307953	-6.37983	1.77e-10	17:44155707	1
17:44155732	17_44155732_C_T	rs2066899	17	44155732	T	C	ENSG00000214425	LRRC37A4P	chr17	-	43578685	43627701	pseudogene	+	3.07e-16	1.57e-12	0.220115	-0.01922	0.00302906	-6.34519	2.22e-10	17:44155732	1
17:44155732	17_44155732_C_T	rs2066899	17	44155732	T	C	ENSG00000238083	LRRC37A2	chr17	+	44588877	44633016	protein_coding	-	2.35e-11	4.39e-08	0.220115	-0.01922	0.00302906	-6.34519	2.22e-10	17:44155732	1
17:44155732	17_44155732_C_T	rs2066899	17	44155732	T	C	ENSG00000260075	NSFP1	chr17	+	44450221	44564507	pseudogene	-	0.000112007	0.0329692	0.220115	-0.01922	0.00302906	-6.34519	2.22e-10	17:44155732	1
17:44155732	17_44155732_C_T	rs2066899	17	44155732	T	C	ENSG00000266918	RP11-798G7.8	chr17	+	43608943	43611204	lincRNA	-	0.00019524	0.0495784	0.220115	-0.01922	0.00302906	-6.34519	2.22e-10	17:44155732	1
17:44157597	17_44157597_A_G	rs17659881	17	44157597	A	G	ENSG00000238083	LRRC37A2	chr17	+	44588877	44633016	protein_coding	-	1.81e-11	3.64e-08	0.789593	0.0196879	0.00307012	6.41275	1.43e-10	17:44157597	1
17:44157597	17_44157597_A_G	rs17659881	17	44157597	A	G	ENSG00000214425	LRRC37A4P	chr17	-	43578685	43627701	pseudogene	+	2.14e-10	2.24e-07	0.789593	0.0196879	0.00307012	6.41275	1.43e-10	17:44157597	1
17:44157597	17_44157597_A_G	rs17659881	17	44157597	A	G	ENSG00000260075	NSFP1	chr17	+	44450221	44564507	pseudogene	-	1.19e-05	0.00561768	0.789593	0.0196879	0.00307012	6.41275	1.43e-10	17:44157597	1
17:44157597	17_44157597_A_G	rs17659881	17	44157597	A	G	ENSG00000263503	RP11-707O23.5	chr17	-	43678235	43679706	pseudogene	-	9.18e-05	0.0280965	0.789593	0.0196879	0.00307012	6.41275	1.43e-10	17:44157597	1
17:44157597	17_44157597_A_G	rs17659881	17	44157597	A	G	ENSG00000266918	RP11-798G7.8	chr17	+	43608943	43611204	lincRNA	-	0.000197091	0.0498949	0.789593	0.0196879	0.00307012	6.41275	1.43e-10	17:44157597	1
17:44157622	17_44157622_T_G	rs78938131	17	44157622	T	G	ENSG00000238083	LRRC37A2	chr17	+	44588877	44633016	protein_coding	-	1.81e-11	3.64e-08	0.789593	0.0195508	0.00307967	6.34833	2.18e-10	17:44157622	1
17:44157622	17_44157622_T_G	rs78938131	17	44157622	T	G	ENSG00000214425	LRRC37A4P	chr17	-	43578685	43627701	pseudogene	+	2.14e-10	2.24e-07	0.789593	0.0195508	0.00307967	6.34833	2.18e-10	17:44157622	1
17:44157622	17_44157622_T_G	rs78938131	17	44157622	T	G	ENSG00000260075	NSFP1	chr17	+	44450221	44564507	pseudogene	-	1.19e-05	0.00561768	0.789593	0.0195508	0.00307967	6.34833	2.18e-10	17:44157622	1
17:44157622	17_44157622_T_G	rs78938131	17	44157622	T	G	ENSG00000263503	RP11-707O23.5	chr17	-	43678235	43679706	pseudogene	-	9.18e-05	0.0280965	0.789593	0.0195508	0.00307967	6.34833	2.18e-10	17:44157622	1
17:44157622	17_44157622_T_G	rs78938131	17	44157622	T	G	ENSG00000266918	RP11-798G7.8	chr17	+	43608943	43611204	lincRNA	-	0.000197091	0.0498949	0.789593	0.0195508	0.00307967	6.34833	2.18e-10	17:44157622	1
17:44157982	17_44157982_A_T	rs62060850	17	44157982	A	T	ENSG00000238083	LRRC37A2	chr17	+	44588877	44633016	protein_coding	-	1.81e-11	3.64e-08	0.789601	0.019617	0.00307967	6.36985	1.89e-10	17:44157982	1
17:44157982	17_44157982_A_T	rs62060850	17	44157982	A	T	ENSG00000214425	LRRC37A4P	chr17	-	43578685	43627701	pseudogene	+	2.14e-10	2.24e-07	0.789601	0.019617	0.00307967	6.36985	1.89e-10	17:44157982	1
17:44157982	17_44157982_A_T	rs62060850	17	44157982	A	T	ENSG00000260075	NSFP1	chr17	+	44450221	44564507	pseudogene	-	1.19e-05	0.00561768	0.789601	0.019617	0.00307967	6.36985	1.89e-10	17:44157982	1
17:44157982	17_44157982_A_T	rs62060850	17	44157982	A	T	ENSG00000263503	RP11-707O23.5	chr17	-	43678235	43679706	pseudogene	-	9.18e-05	0.0280965	0.789601	0.019617	0.00307967	6.36985	1.89e-10	17:44157982	1
17:44157982	17_44157982_A_T	rs62060850	17	44157982	A	T	ENSG00000266918	RP11-798G7.8	chr17	+	43608943	43611204	lincRNA	-	0.000197091	0.0498949	0.789601	0.019617	0.00307967	6.36985	1.89e-10	17:44157982	1
17:44157992	17_44157992_T_C	rs62060851	17	44157992	T	C	ENSG00000238083	LRRC37A2	chr17	+	44588877	44633016	protein_coding	-	1.81e-11	3.64e-08	0.789593	0.0195862	0.00307964	6.3599	2.02e-10	17:44157992	1
17:44157992	17_44157992_T_C	rs62060851	17	44157992	T	C	ENSG00000214425	LRRC37A4P	chr17	-	43578685	43627701	pseudogene	+	2.14e-10	2.24e-07	0.789593	0.0195862	0.00307964	6.3599	2.02e-10	17:44157992	1
17:44157992	17_44157992_T_C	rs62060851	17	44157992	T	C	ENSG00000260075	NSFP1	chr17	+	44450221	44564507	pseudogene	-	1.19e-05	0.00561768	0.789593	0.0195862	0.00307964	6.3599	2.02e-10	17:44157992	1
17:44157992	17_44157992_T_C	rs62060851	17	44157992	T	C	ENSG00000263503	RP11-707O23.5	chr17	-	43678235	43679706	pseudogene	-	9.18e-05	0.0280965	0.789593	0.0195862	0.00307964	6.3599	2.02e-10	17:44157992	1
17:44157992	17_44157992_T_C	rs62060851	17	44157992	T	C	ENSG00000266918	RP11-798G7.8	chr17	+	43608943	43611204	lincRNA	-	0.000197091	0.0498949	0.789593	0.0195862	0.00307964	6.3599	2.02e-10	17:44157992	1
17:44159102	17_44159102_C_T	rs1476554	17	44159102	T	C	ENSG00000238083	LRRC37A2	chr17	+	44588877	44633016	protein_coding	-	1.81e-11	3.64e-08	0.210414	-0.0196596	0.0030701	-6.40356	1.52e-10	17:44159102	1
17:44159102	17_44159102_C_T	rs1476554	17	44159102	T	C	ENSG00000214425	LRRC37A4P	chr17	-	43578685	43627701	pseudogene	+	2.14e-10	2.24e-07	0.210414	-0.0196596	0.0030701	-6.40356	1.52e-10	17:44159102	1
17:44159102	17_44159102_C_T	rs1476554	17	44159102	T	C	ENSG00000260075	NSFP1	chr17	+	44450221	44564507	pseudogene	-	1.19e-05	0.00561768	0.210414	-0.0196596	0.0030701	-6.40356	1.52e-10	17:44159102	1
17:44159102	17_44159102_C_T	rs1476554	17	44159102	T	C	ENSG00000263503	RP11-707O23.5	chr17	-	43678235	43679706	pseudogene	-	9.18e-05	0.0280965	0.210414	-0.0196596	0.0030701	-6.40356	1.52e-10	17:44159102	1
17:44159102	17_44159102_C_T	rs1476554	17	44159102	T	C	ENSG00000266918	RP11-798G7.8	chr17	+	43608943	43611204	lincRNA	-	0.000197091	0.0498949	0.210414	-0.0196596	0.0030701	-6.40356	1.52e-10	17:44159102	1
17:44159555	17_44159555_C_A	rs77138434	17	44159555	A	C	ENSG00000238083	LRRC37A2	chr17	+	44588877	44633016	protein_coding	-	1.81e-11	3.64e-08	0.210406	-0.0196152	0.00307964	-6.36933	1.9e-10	17:44159555	1
17:44159555	17_44159555_C_A	rs77138434	17	44159555	A	C	ENSG00000214425	LRRC37A4P	chr17	-	43578685	43627701	pseudogene	+	2.14e-10	2.24e-07	0.210406	-0.0196152	0.00307964	-6.36933	1.9e-10	17:44159555	1
17:44159555	17_44159555_C_A	rs77138434	17	44159555	A	C	ENSG00000260075	NSFP1	chr17	+	44450221	44564507	pseudogene	-	1.19e-05	0.00561768	0.210406	-0.0196152	0.00307964	-6.36933	1.9e-10	17:44159555	1
17:44159555	17_44159555_C_A	rs77138434	17	44159555	A	C	ENSG00000263503	RP11-707O23.5	chr17	-	43678235	43679706	pseudogene	-	9.18e-05	0.0280965	0.210406	-0.0196152	0.00307964	-6.36933	1.9e-10	17:44159555	1
17:44159555	17_44159555_C_A	rs77138434	17	44159555	A	C	ENSG00000266918	RP11-798G7.8	chr17	+	43608943	43611204	lincRNA	-	0.000197091	0.0498949	0.210406	-0.0196152	0.00307964	-6.36933	1.9e-10	17:44159555	1
17:44159631	17_44159631_T_G	rs111913701	17	44159631	T	G	ENSG00000238083	LRRC37A2	chr17	+	44588877	44633016	protein_coding	-	2.83e-11	4.83e-08	0.789593	0.0195689	0.00307961	6.35435	2.09e-10	17:44159631	1
17:44159631	17_44159631_T_G	rs111913701	17	44159631	T	G	ENSG00000214425	LRRC37A4P	chr17	-	43578685	43627701	pseudogene	+	2.54e-10	2.62e-07	0.789593	0.0195689	0.00307961	6.35435	2.09e-10	17:44159631	1
17:44159631	17_44159631_T_G	rs111913701	17	44159631	T	G	ENSG00000260075	NSFP1	chr17	+	44450221	44564507	pseudogene	-	1.3e-05	0.00610778	0.789593	0.0195689	0.00307961	6.35435	2.09e-10	17:44159631	1
17:44159631	17_44159631_T_G	rs111913701	17	44159631	T	G	ENSG00000263503	RP11-707O23.5	chr17	-	43678235	43679706	pseudogene	-	4.66e-05	0.0176147	0.789593	0.0195689	0.00307961	6.35435	2.09e-10	17:44159631	1
17:44159672	17_44159672_A_G	rs111519055	17	44159672	A	G	ENSG00000214425	LRRC37A4P	chr17	-	43578685	43627701	pseudogene	+	1.84e-17	1.05e-13	0.789593	0.0195417	0.00307962	6.34547	2.22e-10	17:44159672	1
17:44159672	17_44159672_A_G	rs111519055	17	44159672	A	G	ENSG00000238083	LRRC37A2	chr17	+	44588877	44633016	protein_coding	-	4.42e-11	6.77e-08	0.789593	0.0195417	0.00307962	6.34547	2.22e-10	17:44159672	1
17:44159672	17_44159672_A_G	rs111519055	17	44159672	A	G	ENSG00000260075	NSFP1	chr17	+	44450221	44564507	pseudogene	-	6.15e-06	0.00319923	0.789593	0.0195417	0.00307962	6.34547	2.22e-10	17:44159672	1
17:44159672	17_44159672_A_G	rs111519055	17	44159672	A	G	ENSG00000263503	RP11-707O23.5	chr17	-	43678235	43679706	pseudogene	-	6.36e-05	0.0222908	0.789593	0.0195417	0.00307962	6.34547	2.22e-10	17:44159672	1
17:44159672	17_44159672_A_G	rs111519055	17	44159672	A	G	ENSG00000266918	RP11-798G7.8	chr17	+	43608943	43611204	lincRNA	-	0.000127187	0.0364271	0.789593	0.0195417	0.00307962	6.34547	2.22e-10	17:44159672	1
17:44159695	17_44159695_C_T	rs77925835	17	44159695	T	C	ENSG00000214425	LRRC37A4P	chr17	-	43578685	43627701	pseudogene	+	1.84e-17	1.05e-13	0.210406	-0.0195689	0.00307961	-6.35435	2.09e-10	17:44159695	1
17:44159695	17_44159695_C_T	rs77925835	17	44159695	T	C	ENSG00000238083	LRRC37A2	chr17	+	44588877	44633016	protein_coding	-	4.42e-11	6.77e-08	0.210406	-0.0195689	0.00307961	-6.35435	2.09e-10	17:44159695	1
17:44159695	17_44159695_C_T	rs77925835	17	44159695	T	C	ENSG00000260075	NSFP1	chr17	+	44450221	44564507	pseudogene	-	6.15e-06	0.00319923	0.210406	-0.0195689	0.00307961	-6.35435	2.09e-10	17:44159695	1
17:44159695	17_44159695_C_T	rs77925835	17	44159695	T	C	ENSG00000263503	RP11-707O23.5	chr17	-	43678235	43679706	pseudogene	-	6.36e-05	0.0222908	0.210406	-0.0195689	0.00307961	-6.35435	2.09e-10	17:44159695	1
17:44159695	17_44159695_C_T	rs77925835	17	44159695	T	C	ENSG00000266918	RP11-798G7.8	chr17	+	43608943	43611204	lincRNA	-	0.000127187	0.0364271	0.210406	-0.0195689	0.00307961	-6.35435	2.09e-10	17:44159695	1
17:44159725	17_44159725_C_T	rs17659953	17	44159725	T	C	ENSG00000214425	LRRC37A4P	chr17	-	43578685	43627701	pseudogene	+	1.84e-17	1.05e-13	0.210406	-0.0196943	0.00307023	-6.41459	1.41e-10	17:44159725	1
17:44159725	17_44159725_C_T	rs17659953	17	44159725	T	C	ENSG00000238083	LRRC37A2	chr17	+	44588877	44633016	protein_coding	-	4.42e-11	6.77e-08	0.210406	-0.0196943	0.00307023	-6.41459	1.41e-10	17:44159725	1
17:44159725	17_44159725_C_T	rs17659953	17	44159725	T	C	ENSG00000260075	NSFP1	chr17	+	44450221	44564507	pseudogene	-	6.15e-06	0.00319923	0.210406	-0.0196943	0.00307023	-6.41459	1.41e-10	17:44159725	1
17:44159725	17_44159725_C_T	rs17659953	17	44159725	T	C	ENSG00000263503	RP11-707O23.5	chr17	-	43678235	43679706	pseudogene	-	6.36e-05	0.0222908	0.210406	-0.0196943	0.00307023	-6.41459	1.41e-10	17:44159725	1
17:44159725	17_44159725_C_T	rs17659953	17	44159725	T	C	ENSG00000266918	RP11-798G7.8	chr17	+	43608943	43611204	lincRNA	-	0.000127187	0.0364271	0.210406	-0.0196943	0.00307023	-6.41459	1.41e-10	17:44159725	1
17:44159849	17_44159849_T_C	rs17576165	17	44159849	T	C	ENSG00000238083	LRRC37A2	chr17	+	44588877	44633016	protein_coding	-	1.81e-11	3.64e-08	0.789593	0.0195674	0.00307963	6.35382	2.1e-10	17:44159849	1
17:44159849	17_44159849_T_C	rs17576165	17	44159849	T	C	ENSG00000214425	LRRC37A4P	chr17	-	43578685	43627701	pseudogene	+	2.14e-10	2.24e-07	0.789593	0.0195674	0.00307963	6.35382	2.1e-10	17:44159849	1
17:44159849	17_44159849_T_C	rs17576165	17	44159849	T	C	ENSG00000260075	NSFP1	chr17	+	44450221	44564507	pseudogene	-	1.19e-05	0.00561768	0.789593	0.0195674	0.00307963	6.35382	2.1e-10	17:44159849	1
17:44159849	17_44159849_T_C	rs17576165	17	44159849	T	C	ENSG00000263503	RP11-707O23.5	chr17	-	43678235	43679706	pseudogene	-	9.18e-05	0.0280965	0.789593	0.0195674	0.00307963	6.35382	2.1e-10	17:44159849	1
17:44159849	17_44159849_T_C	rs17576165	17	44159849	T	C	ENSG00000266918	RP11-798G7.8	chr17	+	43608943	43611204	lincRNA	-	0.000197091	0.0498949	0.789593	0.0195674	0.00307963	6.35382	2.1e-10	17:44159849	1
17:44159988	17_44159988_G_A	rs17576200	17	44159988	A	G	ENSG00000238083	LRRC37A2	chr17	+	44588877	44633016	protein_coding	-	1.81e-11	3.64e-08	0.210414	-0.0195294	0.00307957	-6.3416	2.27e-10	17:44159988	1
17:44159988	17_44159988_G_A	rs17576200	17	44159988	A	G	ENSG00000214425	LRRC37A4P	chr17	-	43578685	43627701	pseudogene	+	2.14e-10	2.24e-07	0.210414	-0.0195294	0.00307957	-6.3416	2.27e-10	17:44159988	1
17:44159988	17_44159988_G_A	rs17576200	17	44159988	A	G	ENSG00000260075	NSFP1	chr17	+	44450221	44564507	pseudogene	-	1.19e-05	0.00561768	0.210414	-0.0195294	0.00307957	-6.3416	2.27e-10	17:44159988	1
17:44159988	17_44159988_G_A	rs17576200	17	44159988	A	G	ENSG00000263503	RP11-707O23.5	chr17	-	43678235	43679706	pseudogene	-	9.18e-05	0.0280965	0.210414	-0.0195294	0.00307957	-6.3416	2.27e-10	17:44159988	1
17:44159988	17_44159988_G_A	rs17576200	17	44159988	A	G	ENSG00000266918	RP11-798G7.8	chr17	+	43608943	43611204	lincRNA	-	0.000197091	0.0498949	0.210414	-0.0195294	0.00307957	-6.3416	2.27e-10	17:44159988	1
17:44160050	17_44160050_G_A	rs62060852	17	44160050	A	G	ENSG00000238083	LRRC37A2	chr17	+	44588877	44633016	protein_coding	-	1.81e-11	3.64e-08	0.210398	-0.0195353	0.00307967	-6.34329	2.25e-10	17:44160050	1
17:44160050	17_44160050_G_A	rs62060852	17	44160050	A	G	ENSG00000214425	LRRC37A4P	chr17	-	43578685	43627701	pseudogene	+	2.14e-10	2.24e-07	0.210398	-0.0195353	0.00307967	-6.34329	2.25e-10	17:44160050	1
17:44160050	17_44160050_G_A	rs62060852	17	44160050	A	G	ENSG00000260075	NSFP1	chr17	+	44450221	44564507	pseudogene	-	1.19e-05	0.00561768	0.210398	-0.0195353	0.00307967	-6.34329	2.25e-10	17:44160050	1
17:44160050	17_44160050_G_A	rs62060852	17	44160050	A	G	ENSG00000263503	RP11-707O23.5	chr17	-	43678235	43679706	pseudogene	-	9.18e-05	0.0280965	0.210398	-0.0195353	0.00307967	-6.34329	2.25e-10	17:44160050	1
17:44160050	17_44160050_G_A	rs62060852	17	44160050	A	G	ENSG00000266918	RP11-798G7.8	chr17	+	43608943	43611204	lincRNA	-	0.000197091	0.0498949	0.210398	-0.0195353	0.00307967	-6.34329	2.25e-10	17:44160050	1
17:44160592	17_44160592_G_A	rs62060853	17	44160592	A	G	ENSG00000238083	LRRC37A2	chr17	+	44588877	44633016	protein_coding	-	1.81e-11	3.64e-08	0.210406	-0.0194408	0.00307975	-6.31244	2.75e-10	17:44160592	1
17:44160592	17_44160592_G_A	rs62060853	17	44160592	A	G	ENSG00000214425	LRRC37A4P	chr17	-	43578685	43627701	pseudogene	+	2.14e-10	2.24e-07	0.210406	-0.0194408	0.00307975	-6.31244	2.75e-10	17:44160592	1
17:44160592	17_44160592_G_A	rs62060853	17	44160592	A	G	ENSG00000260075	NSFP1	chr17	+	44450221	44564507	pseudogene	-	1.19e-05	0.00561768	0.210406	-0.0194408	0.00307975	-6.31244	2.75e-10	17:44160592	1
17:44160592	17_44160592_G_A	rs62060853	17	44160592	A	G	ENSG00000263503	RP11-707O23.5	chr17	-	43678235	43679706	pseudogene	-	9.18e-05	0.0280965	0.210406	-0.0194408	0.00307975	-6.31244	2.75e-10	17:44160592	1
17:44160592	17_44160592_G_A	rs62060853	17	44160592	A	G	ENSG00000266918	RP11-798G7.8	chr17	+	43608943	43611204	lincRNA	-	0.000197091	0.0498949	0.210406	-0.0194408	0.00307975	-6.31244	2.75e-10	17:44160592	1
17:44160674	17_44160674_G_C	rs17660017	17	44160674	C	G	ENSG00000238083	LRRC37A2	chr17	+	44588877	44633016	protein_coding	-	1.81e-11	3.64e-08	0.210398	-0.0196547	0.0030702	-6.40176	1.54e-10	17:44160674	1
17:44160674	17_44160674_G_C	rs17660017	17	44160674	C	G	ENSG00000214425	LRRC37A4P	chr17	-	43578685	43627701	pseudogene	+	2.14e-10	2.24e-07	0.210398	-0.0196547	0.0030702	-6.40176	1.54e-10	17:44160674	1
17:44160674	17_44160674_G_C	rs17660017	17	44160674	C	G	ENSG00000260075	NSFP1	chr17	+	44450221	44564507	pseudogene	-	1.19e-05	0.00561768	0.210398	-0.0196547	0.0030702	-6.40176	1.54e-10	17:44160674	1
17:44160674	17_44160674_G_C	rs17660017	17	44160674	C	G	ENSG00000263503	RP11-707O23.5	chr17	-	43678235	43679706	pseudogene	-	9.18e-05	0.0280965	0.210398	-0.0196547	0.0030702	-6.40176	1.54e-10	17:44160674	1
17:44160674	17_44160674_G_C	rs17660017	17	44160674	C	G	ENSG00000266918	RP11-798G7.8	chr17	+	43608943	43611204	lincRNA	-	0.000197091	0.0498949	0.210398	-0.0196547	0.0030702	-6.40176	1.54e-10	17:44160674	1
17:44161302	17_44161302_A_G	rs113788190	17	44161302	A	G	ENSG00000238083	LRRC37A2	chr17	+	44588877	44633016	protein_coding	-	1.81e-11	3.64e-08	0.789593	0.0195029	0.00307965	6.33281	2.41e-10	17:44161302	1
17:44161302	17_44161302_A_G	rs113788190	17	44161302	A	G	ENSG00000214425	LRRC37A4P	chr17	-	43578685	43627701	pseudogene	+	2.14e-10	2.24e-07	0.789593	0.0195029	0.00307965	6.33281	2.41e-10	17:44161302	1
17:44161302	17_44161302_A_G	rs113788190	17	44161302	A	G	ENSG00000260075	NSFP1	chr17	+	44450221	44564507	pseudogene	-	1.19e-05	0.00561768	0.789593	0.0195029	0.00307965	6.33281	2.41e-10	17:44161302	1
17:44161302	17_44161302_A_G	rs113788190	17	44161302	A	G	ENSG00000263503	RP11-707O23.5	chr17	-	43678235	43679706	pseudogene	-	9.18e-05	0.0280965	0.789593	0.0195029	0.00307965	6.33281	2.41e-10	17:44161302	1
17:44161302	17_44161302_A_G	rs113788190	17	44161302	A	G	ENSG00000266918	RP11-798G7.8	chr17	+	43608943	43611204	lincRNA	-	0.000197091	0.0498949	0.789593	0.0195029	0.00307965	6.33281	2.41e-10	17:44161302	1
17:44161360	17_44161360_A_T	rs112364920	17	44161360	A	T	ENSG00000238083	LRRC37A2	chr17	+	44588877	44633016	protein_coding	-	1.81e-11	3.64e-08	0.789644	0.019559	0.00307992	6.35048	2.15e-10	17:44161360	1
17:44161360	17_44161360_A_T	rs112364920	17	44161360	A	T	ENSG00000214425	LRRC37A4P	chr17	-	43578685	43627701	pseudogene	+	2.14e-10	2.24e-07	0.789644	0.019559	0.00307992	6.35048	2.15e-10	17:44161360	1
17:44161360	17_44161360_A_T	rs112364920	17	44161360	A	T	ENSG00000260075	NSFP1	chr17	+	44450221	44564507	pseudogene	-	1.19e-05	0.00561768	0.789644	0.019559	0.00307992	6.35048	2.15e-10	17:44161360	1
17:44161360	17_44161360_A_T	rs112364920	17	44161360	A	T	ENSG00000263503	RP11-707O23.5	chr17	-	43678235	43679706	pseudogene	-	9.18e-05	0.0280965	0.789644	0.019559	0.00307992	6.35048	2.15e-10	17:44161360	1
17:44161360	17_44161360_A_T	rs112364920	17	44161360	A	T	ENSG00000266918	RP11-798G7.8	chr17	+	43608943	43611204	lincRNA	-	0.000197091	0.0498949	0.789644	0.019559	0.00307992	6.35048	2.15e-10	17:44161360	1
17:44161860	17_44161860_C_T	rs62060855	17	44161860	T	C	ENSG00000238083	LRRC37A2	chr17	+	44588877	44633016	protein_coding	-	1.98e-11	3.81e-08	0.210406	-0.0195577	0.00307969	-6.35054	2.15e-10	17:44161860	1
17:44161860	17_44161860_C_T	rs62060855	17	44161860	T	C	ENSG00000214425	LRRC37A4P	chr17	-	43578685	43627701	pseudogene	+	5.3e-10	5.04e-07	0.210406	-0.0195577	0.00307969	-6.35054	2.15e-10	17:44161860	1
17:44161860	17_44161860_C_T	rs62060855	17	44161860	T	C	ENSG00000260075	NSFP1	chr17	+	44450221	44564507	pseudogene	-	1.32e-05	0.00617033	0.210406	-0.0195577	0.00307969	-6.35054	2.15e-10	17:44161860	1
17:44161860	17_44161860_C_T	rs62060855	17	44161860	T	C	ENSG00000263503	RP11-707O23.5	chr17	-	43678235	43679706	pseudogene	-	6.09e-05	0.0217524	0.210406	-0.0195577	0.00307969	-6.35054	2.15e-10	17:44161860	1
17:44161875	17_44161875_A_C	rs62060856	17	44161875	A	C	ENSG00000238083	LRRC37A2	chr17	+	44588877	44633016	protein_coding	-	1.98e-11	3.81e-08	0.789593	0.0195387	0.00307967	6.34443	2.23e-10	17:44161875	1
17:44161875	17_44161875_A_C	rs62060856	17	44161875	A	C	ENSG00000214425	LRRC37A4P	chr17	-	43578685	43627701	pseudogene	+	5.3e-10	5.04e-07	0.789593	0.0195387	0.00307967	6.34443	2.23e-10	17:44161875	1
17:44161875	17_44161875_A_C	rs62060856	17	44161875	A	C	ENSG00000260075	NSFP1	chr17	+	44450221	44564507	pseudogene	-	1.32e-05	0.00617033	0.789593	0.0195387	0.00307967	6.34443	2.23e-10	17:44161875	1
17:44161875	17_44161875_A_C	rs62060856	17	44161875	A	C	ENSG00000263503	RP11-707O23.5	chr17	-	43678235	43679706	pseudogene	-	6.09e-05	0.0217524	0.789593	0.0195387	0.00307967	6.34443	2.23e-10	17:44161875	1
17:44161985	17_44161985_T_G	rs2316955	17	44161985	T	G	ENSG00000238083	LRRC37A2	chr17	+	44588877	44633016	protein_coding	-	1.98e-11	3.81e-08	0.789593	0.0195405	0.00307967	6.34498	2.22e-10	17:44161985	1
17:44161985	17_44161985_T_G	rs2316955	17	44161985	T	G	ENSG00000214425	LRRC37A4P	chr17	-	43578685	43627701	pseudogene	+	5.3e-10	5.04e-07	0.789593	0.0195405	0.00307967	6.34498	2.22e-10	17:44161985	1
17:44161985	17_44161985_T_G	rs2316955	17	44161985	T	G	ENSG00000260075	NSFP1	chr17	+	44450221	44564507	pseudogene	-	1.32e-05	0.00617033	0.789593	0.0195405	0.00307967	6.34498	2.22e-10	17:44161985	1
17:44161985	17_44161985_T_G	rs2316955	17	44161985	T	G	ENSG00000263503	RP11-707O23.5	chr17	-	43678235	43679706	pseudogene	-	6.09e-05	0.0217524	0.789593	0.0195405	0.00307967	6.34498	2.22e-10	17:44161985	1
17:44162284	17_44162284_T_C	rs17660065	17	44162284	T	C	ENSG00000238083	LRRC37A2	chr17	+	44588877	44633016	protein_coding	-	1.81e-11	3.64e-08	0.789651	0.019653	0.00307047	6.40065	1.55e-10	17:44162284	1
17:44162284	17_44162284_T_C	rs17660065	17	44162284	T	C	ENSG00000214425	LRRC37A4P	chr17	-	43578685	43627701	pseudogene	+	2.14e-10	2.24e-07	0.789651	0.019653	0.00307047	6.40065	1.55e-10	17:44162284	1
17:44162284	17_44162284_T_C	rs17660065	17	44162284	T	C	ENSG00000260075	NSFP1	chr17	+	44450221	44564507	pseudogene	-	1.19e-05	0.00561768	0.789651	0.019653	0.00307047	6.40065	1.55e-10	17:44162284	1
17:44162284	17_44162284_T_C	rs17660065	17	44162284	T	C	ENSG00000263503	RP11-707O23.5	chr17	-	43678235	43679706	pseudogene	-	9.18e-05	0.0280965	0.789651	0.019653	0.00307047	6.40065	1.55e-10	17:44162284	1
17:44162284	17_44162284_T_C	rs17660065	17	44162284	T	C	ENSG00000266918	RP11-798G7.8	chr17	+	43608943	43611204	lincRNA	-	0.000197091	0.0498949	0.789651	0.019653	0.00307047	6.40065	1.55e-10	17:44162284	1
17:44162597	17_44162597_C_A	rs8080583	17	44162597	A	C	ENSG00000214425	LRRC37A4P	chr17	-	43578685	43627701	pseudogene	+	3.07e-16	1.57e-12	0.220173	-0.0191638	0.00302886	-6.32707	2.5e-10	17:44162597	1
17:44162597	17_44162597_C_A	rs8080583	17	44162597	A	C	ENSG00000238083	LRRC37A2	chr17	+	44588877	44633016	protein_coding	-	2.35e-11	4.39e-08	0.220173	-0.0191638	0.00302886	-6.32707	2.5e-10	17:44162597	1
17:44162597	17_44162597_C_A	rs8080583	17	44162597	A	C	ENSG00000260075	NSFP1	chr17	+	44450221	44564507	pseudogene	-	0.000112007	0.0329692	0.220173	-0.0191638	0.00302886	-6.32707	2.5e-10	17:44162597	1
17:44162597	17_44162597_C_A	rs8080583	17	44162597	A	C	ENSG00000266918	RP11-798G7.8	chr17	+	43608943	43611204	lincRNA	-	0.00019524	0.0495784	0.220173	-0.0191638	0.00302886	-6.32707	2.5e-10	17:44162597	1
17:44163411	17_44163411_T_C	rs55864131	17	44163411	T	C	ENSG00000238083	LRRC37A2	chr17	+	44588877	44633016	protein_coding	-	1.81e-11	3.64e-08	0.789609	0.0195418	0.00307984	6.34506	2.22e-10	17:44163411	1
17:44163411	17_44163411_T_C	rs55864131	17	44163411	T	C	ENSG00000214425	LRRC37A4P	chr17	-	43578685	43627701	pseudogene	+	2.14e-10	2.24e-07	0.789609	0.0195418	0.00307984	6.34506	2.22e-10	17:44163411	1
17:44163411	17_44163411_T_C	rs55864131	17	44163411	T	C	ENSG00000260075	NSFP1	chr17	+	44450221	44564507	pseudogene	-	1.19e-05	0.00561768	0.789609	0.0195418	0.00307984	6.34506	2.22e-10	17:44163411	1
17:44163411	17_44163411_T_C	rs55864131	17	44163411	T	C	ENSG00000263503	RP11-707O23.5	chr17	-	43678235	43679706	pseudogene	-	9.18e-05	0.0280965	0.789609	0.0195418	0.00307984	6.34506	2.22e-10	17:44163411	1
17:44163411	17_44163411_T_C	rs55864131	17	44163411	T	C	ENSG00000266918	RP11-798G7.8	chr17	+	43608943	43611204	lincRNA	-	0.000197091	0.0498949	0.789609	0.0195418	0.00307984	6.34506	2.22e-10	17:44163411	1
17:44164090	17_44164090_G_C	rs62060858	17	44164090	C	G	ENSG00000238083	LRRC37A2	chr17	+	44588877	44633016	protein_coding	-	1.81e-11	3.64e-08	0.210398	-0.0196291	0.00307986	-6.37338	1.85e-10	17:44164090	1
17:44164090	17_44164090_G_C	rs62060858	17	44164090	C	G	ENSG00000214425	LRRC37A4P	chr17	-	43578685	43627701	pseudogene	+	2.14e-10	2.24e-07	0.210398	-0.0196291	0.00307986	-6.37338	1.85e-10	17:44164090	1
17:44164090	17_44164090_G_C	rs62060858	17	44164090	C	G	ENSG00000260075	NSFP1	chr17	+	44450221	44564507	pseudogene	-	1.19e-05	0.00561768	0.210398	-0.0196291	0.00307986	-6.37338	1.85e-10	17:44164090	1
17:44164090	17_44164090_G_C	rs62060858	17	44164090	C	G	ENSG00000263503	RP11-707O23.5	chr17	-	43678235	43679706	pseudogene	-	9.18e-05	0.0280965	0.210398	-0.0196291	0.00307986	-6.37338	1.85e-10	17:44164090	1
17:44164090	17_44164090_G_C	rs62060858	17	44164090	C	G	ENSG00000266918	RP11-798G7.8	chr17	+	43608943	43611204	lincRNA	-	0.000197091	0.0498949	0.210398	-0.0196291	0.00307986	-6.37338	1.85e-10	17:44164090	1
17:44164133	17_44164133_G_A	rs62060859	17	44164133	A	G	ENSG00000238083	LRRC37A2	chr17	+	44588877	44633016	protein_coding	-	1.81e-11	3.64e-08	0.210406	-0.0195019	0.00307974	-6.33232	2.41e-10	17:44164133	1
17:44164133	17_44164133_G_A	rs62060859	17	44164133	A	G	ENSG00000214425	LRRC37A4P	chr17	-	43578685	43627701	pseudogene	+	2.14e-10	2.24e-07	0.210406	-0.0195019	0.00307974	-6.33232	2.41e-10	17:44164133	1
17:44164133	17_44164133_G_A	rs62060859	17	44164133	A	G	ENSG00000260075	NSFP1	chr17	+	44450221	44564507	pseudogene	-	1.19e-05	0.00561768	0.210406	-0.0195019	0.00307974	-6.33232	2.41e-10	17:44164133	1
17:44164133	17_44164133_G_A	rs62060859	17	44164133	A	G	ENSG00000263503	RP11-707O23.5	chr17	-	43678235	43679706	pseudogene	-	9.18e-05	0.0280965	0.210406	-0.0195019	0.00307974	-6.33232	2.41e-10	17:44164133	1
17:44164133	17_44164133_G_A	rs62060859	17	44164133	A	G	ENSG00000266918	RP11-798G7.8	chr17	+	43608943	43611204	lincRNA	-	0.000197091	0.0498949	0.210406	-0.0195019	0.00307974	-6.33232	2.41e-10	17:44164133	1
17:44164323	17_44164323_G_A	rs55692232	17	44164323	A	G	ENSG00000238083	LRRC37A2	chr17	+	44588877	44633016	protein_coding	-	1.81e-11	3.64e-08	0.210249	-0.0194952	0.00308059	-6.3284	2.48e-10	17:44164323	1
17:44164323	17_44164323_G_A	rs55692232	17	44164323	A	G	ENSG00000214425	LRRC37A4P	chr17	-	43578685	43627701	pseudogene	+	2.14e-10	2.24e-07	0.210249	-0.0194952	0.00308059	-6.3284	2.48e-10	17:44164323	1
17:44164323	17_44164323_G_A	rs55692232	17	44164323	A	G	ENSG00000260075	NSFP1	chr17	+	44450221	44564507	pseudogene	-	1.19e-05	0.00561768	0.210249	-0.0194952	0.00308059	-6.3284	2.48e-10	17:44164323	1
17:44164323	17_44164323_G_A	rs55692232	17	44164323	A	G	ENSG00000263503	RP11-707O23.5	chr17	-	43678235	43679706	pseudogene	-	9.18e-05	0.0280965	0.210249	-0.0194952	0.00308059	-6.3284	2.48e-10	17:44164323	1
17:44164323	17_44164323_G_A	rs55692232	17	44164323	A	G	ENSG00000266918	RP11-798G7.8	chr17	+	43608943	43611204	lincRNA	-	0.000197091	0.0498949	0.210249	-0.0194952	0.00308059	-6.3284	2.48e-10	17:44164323	1
17:44165049	17_44165049_A_G	rs3912063	17	44165049	A	G	ENSG00000238083	LRRC37A2	chr17	+	44588877	44633016	protein_coding	-	2.97e-11	5.01e-08	0.790382	0.0194746	0.00308574	6.31116	2.77e-10	17:44165049	1
17:44165049	17_44165049_A_G	rs3912063	17	44165049	A	G	ENSG00000214425	LRRC37A4P	chr17	-	43578685	43627701	pseudogene	+	2.85e-10	2.9e-07	0.790382	0.0194746	0.00308574	6.31116	2.77e-10	17:44165049	1
17:44165049	17_44165049_A_G	rs3912063	17	44165049	A	G	ENSG00000260075	NSFP1	chr17	+	44450221	44564507	pseudogene	-	7.05e-06	0.00358725	0.790382	0.0194746	0.00308574	6.31116	2.77e-10	17:44165049	1
17:44165049	17_44165049_A_G	rs3912063	17	44165049	A	G	ENSG00000263503	RP11-707O23.5	chr17	-	43678235	43679706	pseudogene	-	4.72e-05	0.0177694	0.790382	0.0194746	0.00308574	6.31116	2.77e-10	17:44165049	1
17:44165069	17_44165069_A_G	rs3912062	17	44165069	A	G	ENSG00000238083	LRRC37A2	chr17	+	44588877	44633016	protein_coding	-	2.97e-11	5.01e-08	0.790352	0.0194858	0.00308561	6.31507	2.7e-10	17:44165069	1
17:44165069	17_44165069_A_G	rs3912062	17	44165069	A	G	ENSG00000214425	LRRC37A4P	chr17	-	43578685	43627701	pseudogene	+	2.85e-10	2.9e-07	0.790352	0.0194858	0.00308561	6.31507	2.7e-10	17:44165069	1
17:44165069	17_44165069_A_G	rs3912062	17	44165069	A	G	ENSG00000260075	NSFP1	chr17	+	44450221	44564507	pseudogene	-	7.05e-06	0.00358725	0.790352	0.0194858	0.00308561	6.31507	2.7e-10	17:44165069	1
17:44165069	17_44165069_A_G	rs3912062	17	44165069	A	G	ENSG00000263503	RP11-707O23.5	chr17	-	43678235	43679706	pseudogene	-	4.72e-05	0.0177694	0.790352	0.0194858	0.00308561	6.31507	2.7e-10	17:44165069	1
17:44165098	17_44165098_C_T	rs3912061	17	44165098	T	C	ENSG00000238083	LRRC37A2	chr17	+	44588877	44633016	protein_coding	-	2.28e-11	4.29e-08	0.210398	-0.0196238	0.00307027	-6.39156	1.64e-10	17:44165098	1
17:44165098	17_44165098_C_T	rs3912061	17	44165098	T	C	ENSG00000214425	LRRC37A4P	chr17	-	43578685	43627701	pseudogene	+	2.26e-10	2.35e-07	0.210398	-0.0196238	0.00307027	-6.39156	1.64e-10	17:44165098	1
17:44165098	17_44165098_C_T	rs3912061	17	44165098	T	C	ENSG00000260075	NSFP1	chr17	+	44450221	44564507	pseudogene	-	9.16e-06	0.00449997	0.210398	-0.0196238	0.00307027	-6.39156	1.64e-10	17:44165098	1
17:44165098	17_44165098_C_T	rs3912061	17	44165098	T	C	ENSG00000263503	RP11-707O23.5	chr17	-	43678235	43679706	pseudogene	-	6.64e-05	0.0230813	0.210398	-0.0196238	0.00307027	-6.39156	1.64e-10	17:44165098	1
17:44165435	17_44165435_C_T	rs3912060	17	44165435	T	C	ENSG00000238083	LRRC37A2	chr17	+	44588877	44633016	protein_coding	-	1.81e-11	3.64e-08	0.210325	-0.0194895	0.00308021	-6.32734	2.49e-10	17:44165435	1
17:44165435	17_44165435_C_T	rs3912060	17	44165435	T	C	ENSG00000214425	LRRC37A4P	chr17	-	43578685	43627701	pseudogene	+	2.14e-10	2.24e-07	0.210325	-0.0194895	0.00308021	-6.32734	2.49e-10	17:44165435	1
17:44165435	17_44165435_C_T	rs3912060	17	44165435	T	C	ENSG00000260075	NSFP1	chr17	+	44450221	44564507	pseudogene	-	1.19e-05	0.00561768	0.210325	-0.0194895	0.00308021	-6.32734	2.49e-10	17:44165435	1
17:44165435	17_44165435_C_T	rs3912060	17	44165435	T	C	ENSG00000263503	RP11-707O23.5	chr17	-	43678235	43679706	pseudogene	-	9.18e-05	0.0280965	0.210325	-0.0194895	0.00308021	-6.32734	2.49e-10	17:44165435	1
17:44165435	17_44165435_C_T	rs3912060	17	44165435	T	C	ENSG00000266918	RP11-798G7.8	chr17	+	43608943	43611204	lincRNA	-	0.000197091	0.0498949	0.210325	-0.0194895	0.00308021	-6.32734	2.49e-10	17:44165435	1
17:44165803	17_44165803_T_C	rs17660132	17	44165803	T	C	ENSG00000238083	LRRC37A2	chr17	+	44588877	44633016	protein_coding	-	1.81e-11	3.64e-08	0.789674	0.0195272	0.00307104	6.3585	2.04e-10	17:44165803	1
17:44165803	17_44165803_T_C	rs17660132	17	44165803	T	C	ENSG00000214425	LRRC37A4P	chr17	-	43578685	43627701	pseudogene	+	2.14e-10	2.24e-07	0.789674	0.0195272	0.00307104	6.3585	2.04e-10	17:44165803	1
17:44165803	17_44165803_T_C	rs17660132	17	44165803	T	C	ENSG00000260075	NSFP1	chr17	+	44450221	44564507	pseudogene	-	1.19e-05	0.00561768	0.789674	0.0195272	0.00307104	6.3585	2.04e-10	17:44165803	1
17:44165803	17_44165803_T_C	rs17660132	17	44165803	T	C	ENSG00000263503	RP11-707O23.5	chr17	-	43678235	43679706	pseudogene	-	9.18e-05	0.0280965	0.789674	0.0195272	0.00307104	6.3585	2.04e-10	17:44165803	1
17:44165803	17_44165803_T_C	rs17660132	17	44165803	T	C	ENSG00000266918	RP11-798G7.8	chr17	+	43608943	43611204	lincRNA	-	0.000197091	0.0498949	0.789674	0.0195272	0.00307104	6.3585	2.04e-10	17:44165803	1
17:44165852	17_44165852_A_G	rs74348235	17	44165852	A	G	ENSG00000238083	LRRC37A2	chr17	+	44588877	44633016	protein_coding	-	1.81e-11	3.64e-08	0.789609	0.0195296	0.00307982	6.34115	2.28e-10	17:44165852	1
17:44165852	17_44165852_A_G	rs74348235	17	44165852	A	G	ENSG00000214425	LRRC37A4P	chr17	-	43578685	43627701	pseudogene	+	2.14e-10	2.24e-07	0.789609	0.0195296	0.00307982	6.34115	2.28e-10	17:44165852	1
17:44165852	17_44165852_A_G	rs74348235	17	44165852	A	G	ENSG00000260075	NSFP1	chr17	+	44450221	44564507	pseudogene	-	1.19e-05	0.00561768	0.789609	0.0195296	0.00307982	6.34115	2.28e-10	17:44165852	1
17:44165852	17_44165852_A_G	rs74348235	17	44165852	A	G	ENSG00000263503	RP11-707O23.5	chr17	-	43678235	43679706	pseudogene	-	9.18e-05	0.0280965	0.789609	0.0195296	0.00307982	6.34115	2.28e-10	17:44165852	1
17:44165852	17_44165852_A_G	rs74348235	17	44165852	A	G	ENSG00000266918	RP11-798G7.8	chr17	+	43608943	43611204	lincRNA	-	0.000197091	0.0498949	0.789609	0.0195296	0.00307982	6.34115	2.28e-10	17:44165852	1
17:44166197	17_44166197_A_G	rs62061764	17	44166197	A	G	ENSG00000238083	LRRC37A2	chr17	+	44588877	44633016	protein_coding	-	1.81e-11	3.64e-08	0.789725	0.0195514	0.00308052	6.34677	2.2e-10	17:44166197	1
17:44166197	17_44166197_A_G	rs62061764	17	44166197	A	G	ENSG00000214425	LRRC37A4P	chr17	-	43578685	43627701	pseudogene	+	2.14e-10	2.24e-07	0.789725	0.0195514	0.00308052	6.34677	2.2e-10	17:44166197	1
17:44166197	17_44166197_A_G	rs62061764	17	44166197	A	G	ENSG00000260075	NSFP1	chr17	+	44450221	44564507	pseudogene	-	1.19e-05	0.00561768	0.789725	0.0195514	0.00308052	6.34677	2.2e-10	17:44166197	1
17:44166197	17_44166197_A_G	rs62061764	17	44166197	A	G	ENSG00000263503	RP11-707O23.5	chr17	-	43678235	43679706	pseudogene	-	9.18e-05	0.0280965	0.789725	0.0195514	0.00308052	6.34677	2.2e-10	17:44166197	1
17:44166197	17_44166197_A_G	rs62061764	17	44166197	A	G	ENSG00000266918	RP11-798G7.8	chr17	+	43608943	43611204	lincRNA	-	0.000197091	0.0498949	0.789725	0.0195514	0.00308052	6.34677	2.2e-10	17:44166197	1
17:44166311	17_44166311_C_T	rs17660167	17	44166311	T	C	ENSG00000238083	LRRC37A2	chr17	+	44588877	44633016	protein_coding	-	1.81e-11	3.64e-08	0.210406	-0.0196714	0.00307029	-6.40702	1.48e-10	17:44166311	1
17:44166311	17_44166311_C_T	rs17660167	17	44166311	T	C	ENSG00000214425	LRRC37A4P	chr17	-	43578685	43627701	pseudogene	+	2.14e-10	2.24e-07	0.210406	-0.0196714	0.00307029	-6.40702	1.48e-10	17:44166311	1
17:44166311	17_44166311_C_T	rs17660167	17	44166311	T	C	ENSG00000260075	NSFP1	chr17	+	44450221	44564507	pseudogene	-	1.19e-05	0.00561768	0.210406	-0.0196714	0.00307029	-6.40702	1.48e-10	17:44166311	1
17:44166311	17_44166311_C_T	rs17660167	17	44166311	T	C	ENSG00000263503	RP11-707O23.5	chr17	-	43678235	43679706	pseudogene	-	9.18e-05	0.0280965	0.210406	-0.0196714	0.00307029	-6.40702	1.48e-10	17:44166311	1
17:44166311	17_44166311_C_T	rs17660167	17	44166311	T	C	ENSG00000266918	RP11-798G7.8	chr17	+	43608943	43611204	lincRNA	-	0.000197091	0.0498949	0.210406	-0.0196714	0.00307029	-6.40702	1.48e-10	17:44166311	1
17:44166500	17_44166500_G_A	rs17660228	17	44166500	A	G	ENSG00000238083	LRRC37A2	chr17	+	44588877	44633016	protein_coding	-	1.81e-11	3.64e-08	0.210584	-0.0196915	0.00307004	-6.4141	1.42e-10	17:44166500	1
17:44166500	17_44166500_G_A	rs17660228	17	44166500	A	G	ENSG00000214425	LRRC37A4P	chr17	-	43578685	43627701	pseudogene	+	2.14e-10	2.24e-07	0.210584	-0.0196915	0.00307004	-6.4141	1.42e-10	17:44166500	1
17:44166500	17_44166500_G_A	rs17660228	17	44166500	A	G	ENSG00000260075	NSFP1	chr17	+	44450221	44564507	pseudogene	-	1.19e-05	0.00561768	0.210584	-0.0196915	0.00307004	-6.4141	1.42e-10	17:44166500	1
17:44166500	17_44166500_G_A	rs17660228	17	44166500	A	G	ENSG00000263503	RP11-707O23.5	chr17	-	43678235	43679706	pseudogene	-	9.18e-05	0.0280965	0.210584	-0.0196915	0.00307004	-6.4141	1.42e-10	17:44166500	1
17:44166500	17_44166500_G_A	rs17660228	17	44166500	A	G	ENSG00000266918	RP11-798G7.8	chr17	+	43608943	43611204	lincRNA	-	0.000197091	0.0498949	0.210584	-0.0196915	0.00307004	-6.4141	1.42e-10	17:44166500	1
17:44166646	17_44166646_C_T	rs17660251	17	44166646	T	C	ENSG00000238083	LRRC37A2	chr17	+	44588877	44633016	protein_coding	-	1.81e-11	3.64e-08	0.210341	-0.0195702	0.00307081	-6.37299	1.85e-10	17:44166646	1
17:44166646	17_44166646_C_T	rs17660251	17	44166646	T	C	ENSG00000214425	LRRC37A4P	chr17	-	43578685	43627701	pseudogene	+	2.14e-10	2.24e-07	0.210341	-0.0195702	0.00307081	-6.37299	1.85e-10	17:44166646	1
17:44166646	17_44166646_C_T	rs17660251	17	44166646	T	C	ENSG00000260075	NSFP1	chr17	+	44450221	44564507	pseudogene	-	1.19e-05	0.00561768	0.210341	-0.0195702	0.00307081	-6.37299	1.85e-10	17:44166646	1
17:44166646	17_44166646_C_T	rs17660251	17	44166646	T	C	ENSG00000263503	RP11-707O23.5	chr17	-	43678235	43679706	pseudogene	-	9.18e-05	0.0280965	0.210341	-0.0195702	0.00307081	-6.37299	1.85e-10	17:44166646	1
17:44166646	17_44166646_C_T	rs17660251	17	44166646	T	C	ENSG00000266918	RP11-798G7.8	chr17	+	43608943	43611204	lincRNA	-	0.000197091	0.0498949	0.210341	-0.0195702	0.00307081	-6.37299	1.85e-10	17:44166646	1
17:44167101	17_44167101_T_C	rs17660294	17	44167101	T	C	ENSG00000238083	LRRC37A2	chr17	+	44588877	44633016	protein_coding	-	1.81e-11	3.64e-08	0.789609	0.0197801	0.00307036	6.44228	1.18e-10	17:44167101	1
17:44167101	17_44167101_T_C	rs17660294	17	44167101	T	C	ENSG00000214425	LRRC37A4P	chr17	-	43578685	43627701	pseudogene	+	2.14e-10	2.24e-07	0.789609	0.0197801	0.00307036	6.44228	1.18e-10	17:44167101	1
17:44167101	17_44167101_T_C	rs17660294	17	44167101	T	C	ENSG00000260075	NSFP1	chr17	+	44450221	44564507	pseudogene	-	1.19e-05	0.00561768	0.789609	0.0197801	0.00307036	6.44228	1.18e-10	17:44167101	1
17:44167101	17_44167101_T_C	rs17660294	17	44167101	T	C	ENSG00000263503	RP11-707O23.5	chr17	-	43678235	43679706	pseudogene	-	9.18e-05	0.0280965	0.789609	0.0197801	0.00307036	6.44228	1.18e-10	17:44167101	1
17:44167101	17_44167101_T_C	rs17660294	17	44167101	T	C	ENSG00000266918	RP11-798G7.8	chr17	+	43608943	43611204	lincRNA	-	0.000197091	0.0498949	0.789609	0.0197801	0.00307036	6.44228	1.18e-10	17:44167101	1
17:44167464	17_44167464_G_A	rs62061766	17	44167464	A	G	ENSG00000238083	LRRC37A2	chr17	+	44588877	44633016	protein_coding	-	1.81e-11	3.64e-08	0.210391	-0.0196879	0.00307996	-6.39224	1.63e-10	17:44167464	1
17:44167464	17_44167464_G_A	rs62061766	17	44167464	A	G	ENSG00000214425	LRRC37A4P	chr17	-	43578685	43627701	pseudogene	+	2.14e-10	2.24e-07	0.210391	-0.0196879	0.00307996	-6.39224	1.63e-10	17:44167464	1
17:44167464	17_44167464_G_A	rs62061766	17	44167464	A	G	ENSG00000260075	NSFP1	chr17	+	44450221	44564507	pseudogene	-	1.19e-05	0.00561768	0.210391	-0.0196879	0.00307996	-6.39224	1.63e-10	17:44167464	1
17:44167464	17_44167464_G_A	rs62061766	17	44167464	A	G	ENSG00000263503	RP11-707O23.5	chr17	-	43678235	43679706	pseudogene	-	9.18e-05	0.0280965	0.210391	-0.0196879	0.00307996	-6.39224	1.63e-10	17:44167464	1
17:44167464	17_44167464_G_A	rs62061766	17	44167464	A	G	ENSG00000266918	RP11-798G7.8	chr17	+	43608943	43611204	lincRNA	-	0.000197091	0.0498949	0.210391	-0.0196879	0.00307996	-6.39224	1.63e-10	17:44167464	1
17:44167661	17_44167661_G_T	rs79923630	17	44167661	T	G	ENSG00000238083	LRRC37A2	chr17	+	44588877	44633016	protein_coding	-	1.81e-11	3.64e-08	0.210383	-0.0195427	0.00307997	-6.34512	2.22e-10	17:44167661	1
17:44167661	17_44167661_G_T	rs79923630	17	44167661	T	G	ENSG00000214425	LRRC37A4P	chr17	-	43578685	43627701	pseudogene	+	2.14e-10	2.24e-07	0.210383	-0.0195427	0.00307997	-6.34512	2.22e-10	17:44167661	1
17:44167661	17_44167661_G_T	rs79923630	17	44167661	T	G	ENSG00000260075	NSFP1	chr17	+	44450221	44564507	pseudogene	-	1.19e-05	0.00561768	0.210383	-0.0195427	0.00307997	-6.34512	2.22e-10	17:44167661	1
17:44167661	17_44167661_G_T	rs79923630	17	44167661	T	G	ENSG00000263503	RP11-707O23.5	chr17	-	43678235	43679706	pseudogene	-	9.18e-05	0.0280965	0.210383	-0.0195427	0.00307997	-6.34512	2.22e-10	17:44167661	1
17:44167661	17_44167661_G_T	rs79923630	17	44167661	T	G	ENSG00000266918	RP11-798G7.8	chr17	+	43608943	43611204	lincRNA	-	0.000197091	0.0498949	0.210383	-0.0195427	0.00307997	-6.34512	2.22e-10	17:44167661	1
17:44167729	17_44167729_A_G	rs62061767	17	44167729	A	G	ENSG00000238083	LRRC37A2	chr17	+	44588877	44633016	protein_coding	-	1.81e-11	3.64e-08	0.789617	0.0195724	0.00307986	6.35497	2.08e-10	17:44167729	1
17:44167729	17_44167729_A_G	rs62061767	17	44167729	A	G	ENSG00000214425	LRRC37A4P	chr17	-	43578685	43627701	pseudogene	+	2.14e-10	2.24e-07	0.789617	0.0195724	0.00307986	6.35497	2.08e-10	17:44167729	1
17:44167729	17_44167729_A_G	rs62061767	17	44167729	A	G	ENSG00000260075	NSFP1	chr17	+	44450221	44564507	pseudogene	-	1.19e-05	0.00561768	0.789617	0.0195724	0.00307986	6.35497	2.08e-10	17:44167729	1
17:44167729	17_44167729_A_G	rs62061767	17	44167729	A	G	ENSG00000263503	RP11-707O23.5	chr17	-	43678235	43679706	pseudogene	-	9.18e-05	0.0280965	0.789617	0.0195724	0.00307986	6.35497	2.08e-10	17:44167729	1
17:44167729	17_44167729_A_G	rs62061767	17	44167729	A	G	ENSG00000266918	RP11-798G7.8	chr17	+	43608943	43611204	lincRNA	-	0.000197091	0.0498949	0.789617	0.0195724	0.00307986	6.35497	2.08e-10	17:44167729	1
17:44168508	17_44168508_C_T	rs111364350	17	44168508	T	C	ENSG00000238083	LRRC37A2	chr17	+	44588877	44633016	protein_coding	-	2.56e-11	4.51e-08	0.210283	-0.0195097	0.00308043	-6.33345	2.4e-10	17:44168508	1
17:44168508	17_44168508_C_T	rs111364350	17	44168508	T	C	ENSG00000260075	NSFP1	chr17	+	44450221	44564507	pseudogene	-	2.3e-05	0.00989515	0.210283	-0.0195097	0.00308043	-6.33345	2.4e-10	17:44168508	1
17:44168508	17_44168508_C_T	rs111364350	17	44168508	T	C	ENSG00000214425	LRRC37A4P	chr17	-	43578685	43627701	pseudogene	+	4.37e-05	0.0166798	0.210283	-0.0195097	0.00308043	-6.33345	2.4e-10	17:44168508	1
17:44168508	17_44168508_C_T	rs111364350	17	44168508	T	C	ENSG00000263503	RP11-707O23.5	chr17	-	43678235	43679706	pseudogene	-	9.1e-05	0.0279285	0.210283	-0.0195097	0.00308043	-6.33345	2.4e-10	17:44168508	1
17:44168677	17_44168677_A_G	rs2097760	17	44168677	A	G	ENSG00000214425	LRRC37A4P	chr17	-	43578685	43627701	pseudogene	+	1.63e-11	3.5e-08	0.779934	0.019196	0.00303322	6.32856	2.47e-10	17:44168677	1
17:44168677	17_44168677_A_G	rs2097760	17	44168677	A	G	ENSG00000238083	LRRC37A2	chr17	+	44588877	44633016	protein_coding	-	2.38e-11	4.42e-08	0.779934	0.019196	0.00303322	6.32856	2.47e-10	17:44168677	1
17:44168677	17_44168677_A_G	rs2097760	17	44168677	A	G	ENSG00000260075	NSFP1	chr17	+	44450221	44564507	pseudogene	-	4.54e-05	0.0172329	0.779934	0.019196	0.00303322	6.32856	2.47e-10	17:44168677	1
17:44169377	17_44169377_G_C	rs62061770	17	44169377	C	G	ENSG00000238083	LRRC37A2	chr17	+	44588877	44633016	protein_coding	-	2.56e-11	4.51e-08	0.210091	-0.0194333	0.0030817	-6.30603	2.86e-10	17:44169377	1
17:44169377	17_44169377_G_C	rs62061770	17	44169377	C	G	ENSG00000260075	NSFP1	chr17	+	44450221	44564507	pseudogene	-	2.3e-05	0.00989515	0.210091	-0.0194333	0.0030817	-6.30603	2.86e-10	17:44169377	1
17:44169377	17_44169377_G_C	rs62061770	17	44169377	C	G	ENSG00000214425	LRRC37A4P	chr17	-	43578685	43627701	pseudogene	+	4.37e-05	0.0166798	0.210091	-0.0194333	0.0030817	-6.30603	2.86e-10	17:44169377	1
17:44169377	17_44169377_G_C	rs62061770	17	44169377	C	G	ENSG00000263503	RP11-707O23.5	chr17	-	43678235	43679706	pseudogene	-	9.1e-05	0.0279285	0.210091	-0.0194333	0.0030817	-6.30603	2.86e-10	17:44169377	1
17:44169406	17_44169406_G_A	rs62061771	17	44169406	A	G	ENSG00000238083	LRRC37A2	chr17	+	44588877	44633016	protein_coding	-	1.29e-11	2.98e-08	0.209802	-0.0196339	0.00308442	-6.36549	1.95e-10	17:44169406	1
17:44169406	17_44169406_G_A	rs62061771	17	44169406	A	G	ENSG00000260075	NSFP1	chr17	+	44450221	44564507	pseudogene	-	2.26e-05	0.00983343	0.209802	-0.0196339	0.00308442	-6.36549	1.95e-10	17:44169406	1
17:44169406	17_44169406_G_A	rs62061771	17	44169406	A	G	ENSG00000214425	LRRC37A4P	chr17	-	43578685	43627701	pseudogene	+	4.74e-05	0.0178179	0.209802	-0.0196339	0.00308442	-6.36549	1.95e-10	17:44169406	1
17:44169406	17_44169406_G_A	rs62061771	17	44169406	A	G	ENSG00000263503	RP11-707O23.5	chr17	-	43678235	43679706	pseudogene	-	6.56e-05	0.0228704	0.209802	-0.0196339	0.00308442	-6.36549	1.95e-10	17:44169406	1
17:44169437	17_44169437_T_C	rs62061772	17	44169437	T	C	ENSG00000238083	LRRC37A2	chr17	+	44588877	44633016	protein_coding	-	1.29e-11	2.98e-08	0.790163	0.019638	0.00308409	6.36753	1.92e-10	17:44169437	1
17:44169437	17_44169437_T_C	rs62061772	17	44169437	T	C	ENSG00000260075	NSFP1	chr17	+	44450221	44564507	pseudogene	-	2.26e-05	0.00983343	0.790163	0.019638	0.00308409	6.36753	1.92e-10	17:44169437	1
17:44169437	17_44169437_T_C	rs62061772	17	44169437	T	C	ENSG00000214425	LRRC37A4P	chr17	-	43578685	43627701	pseudogene	+	4.74e-05	0.0178179	0.790163	0.019638	0.00308409	6.36753	1.92e-10	17:44169437	1
17:44169437	17_44169437_T_C	rs62061772	17	44169437	T	C	ENSG00000263503	RP11-707O23.5	chr17	-	43678235	43679706	pseudogene	-	6.56e-05	0.0228704	0.790163	0.019638	0.00308409	6.36753	1.92e-10	17:44169437	1
17:44169581	17_44169581_T_C	rs111970616	17	44169581	T	C	ENSG00000238083	LRRC37A2	chr17	+	44588877	44633016	protein_coding	-	2.56e-11	4.51e-08	0.789859	0.0195008	0.00308118	6.32902	2.47e-10	17:44169581	1
17:44169581	17_44169581_T_C	rs111970616	17	44169581	T	C	ENSG00000260075	NSFP1	chr17	+	44450221	44564507	pseudogene	-	2.3e-05	0.00989515	0.789859	0.0195008	0.00308118	6.32902	2.47e-10	17:44169581	1
17:44169581	17_44169581_T_C	rs111970616	17	44169581	T	C	ENSG00000214425	LRRC37A4P	chr17	-	43578685	43627701	pseudogene	+	4.37e-05	0.0166798	0.789859	0.0195008	0.00308118	6.32902	2.47e-10	17:44169581	1
17:44169581	17_44169581_T_C	rs111970616	17	44169581	T	C	ENSG00000263503	RP11-707O23.5	chr17	-	43678235	43679706	pseudogene	-	9.1e-05	0.0279285	0.789859	0.0195008	0.00308118	6.32902	2.47e-10	17:44169581	1
17:44169605	17_44169605_T_C	rs17660337	17	44169605	T	C	ENSG00000238083	LRRC37A2	chr17	+	44588877	44633016	protein_coding	-	2.56e-11	4.51e-08	0.789825	0.019621	0.0030715	6.38808	1.68e-10	17:44169605	1
17:44169605	17_44169605_T_C	rs17660337	17	44169605	T	C	ENSG00000260075	NSFP1	chr17	+	44450221	44564507	pseudogene	-	2.3e-05	0.00989515	0.789825	0.019621	0.0030715	6.38808	1.68e-10	17:44169605	1
17:44169605	17_44169605_T_C	rs17660337	17	44169605	T	C	ENSG00000214425	LRRC37A4P	chr17	-	43578685	43627701	pseudogene	+	4.37e-05	0.0166798	0.789825	0.019621	0.0030715	6.38808	1.68e-10	17:44169605	1
17:44169605	17_44169605_T_C	rs17660337	17	44169605	T	C	ENSG00000263503	RP11-707O23.5	chr17	-	43678235	43679706	pseudogene	-	9.1e-05	0.0279285	0.789825	0.019621	0.0030715	6.38808	1.68e-10	17:44169605	1
17:44169759	17_44169759_G_A	rs62061788	17	44169759	A	G	ENSG00000238083	LRRC37A2	chr17	+	44588877	44633016	protein_coding	-	2.56e-11	4.51e-08	0.210175	-0.0195082	0.003081	-6.33178	2.42e-10	17:44169759	1
17:44169759	17_44169759_G_A	rs62061788	17	44169759	A	G	ENSG00000260075	NSFP1	chr17	+	44450221	44564507	pseudogene	-	2.3e-05	0.00989515	0.210175	-0.0195082	0.003081	-6.33178	2.42e-10	17:44169759	1
17:44169759	17_44169759_G_A	rs62061788	17	44169759	A	G	ENSG00000214425	LRRC37A4P	chr17	-	43578685	43627701	pseudogene	+	4.37e-05	0.0166798	0.210175	-0.0195082	0.003081	-6.33178	2.42e-10	17:44169759	1
17:44169759	17_44169759_G_A	rs62061788	17	44169759	A	G	ENSG00000263503	RP11-707O23.5	chr17	-	43678235	43679706	pseudogene	-	9.1e-05	0.0279285	0.210175	-0.0195082	0.003081	-6.33178	2.42e-10	17:44169759	1
17:44169769	17_44169769_C_T	rs62061789	17	44169769	T	C	ENSG00000238083	LRRC37A2	chr17	+	44588877	44633016	protein_coding	-	2.56e-11	4.51e-08	0.210125	-0.0195134	0.00308128	-6.3329	2.41e-10	17:44169769	1
17:44169769	17_44169769_C_T	rs62061789	17	44169769	T	C	ENSG00000260075	NSFP1	chr17	+	44450221	44564507	pseudogene	-	2.3e-05	0.00989515	0.210125	-0.0195134	0.00308128	-6.3329	2.41e-10	17:44169769	1
17:44169769	17_44169769_C_T	rs62061789	17	44169769	T	C	ENSG00000214425	LRRC37A4P	chr17	-	43578685	43627701	pseudogene	+	4.37e-05	0.0166798	0.210125	-0.0195134	0.00308128	-6.3329	2.41e-10	17:44169769	1
17:44169769	17_44169769_C_T	rs62061789	17	44169769	T	C	ENSG00000263503	RP11-707O23.5	chr17	-	43678235	43679706	pseudogene	-	9.1e-05	0.0279285	0.210125	-0.0195134	0.00308128	-6.3329	2.41e-10	17:44169769	1
17:44170018	17_44170018_G_C	rs17576631	17	44170018	C	G	ENSG00000238083	LRRC37A2	chr17	+	44588877	44633016	protein_coding	-	2.56e-11	4.51e-08	0.210298	-0.0195237	0.00307214	-6.35508	2.08e-10	17:44170018	1
17:44170018	17_44170018_G_C	rs17576631	17	44170018	C	G	ENSG00000260075	NSFP1	chr17	+	44450221	44564507	pseudogene	-	2.3e-05	0.00989515	0.210298	-0.0195237	0.00307214	-6.35508	2.08e-10	17:44170018	1
17:44170018	17_44170018_G_C	rs17576631	17	44170018	C	G	ENSG00000214425	LRRC37A4P	chr17	-	43578685	43627701	pseudogene	+	4.37e-05	0.0166798	0.210298	-0.0195237	0.00307214	-6.35508	2.08e-10	17:44170018	1
17:44170018	17_44170018_G_C	rs17576631	17	44170018	C	G	ENSG00000263503	RP11-707O23.5	chr17	-	43678235	43679706	pseudogene	-	9.1e-05	0.0279285	0.210298	-0.0195237	0.00307214	-6.35508	2.08e-10	17:44170018	1
17:44170238	17_44170238_G_A	rs112596352	17	44170238	A	G	ENSG00000238083	LRRC37A2	chr17	+	44588877	44633016	protein_coding	-	2.56e-11	4.51e-08	0.210283	-0.0193771	0.00308164	-6.28793	3.22e-10	17:44170238	1
17:44170238	17_44170238_G_A	rs112596352	17	44170238	A	G	ENSG00000260075	NSFP1	chr17	+	44450221	44564507	pseudogene	-	2.3e-05	0.00989515	0.210283	-0.0193771	0.00308164	-6.28793	3.22e-10	17:44170238	1
17:44170238	17_44170238_G_A	rs112596352	17	44170238	A	G	ENSG00000214425	LRRC37A4P	chr17	-	43578685	43627701	pseudogene	+	4.37e-05	0.0166798	0.210283	-0.0193771	0.00308164	-6.28793	3.22e-10	17:44170238	1
17:44170238	17_44170238_G_A	rs112596352	17	44170238	A	G	ENSG00000263503	RP11-707O23.5	chr17	-	43678235	43679706	pseudogene	-	9.1e-05	0.0279285	0.210283	-0.0193771	0.00308164	-6.28793	3.22e-10	17:44170238	1
17:44170414	17_44170414_G_A	rs62061790	17	44170414	A	G	ENSG00000238083	LRRC37A2	chr17	+	44588877	44633016	protein_coding	-	2.56e-11	4.51e-08	0.210533	-0.0193936	0.00308024	-6.29614	3.05e-10	17:44170414	1
17:44170414	17_44170414_G_A	rs62061790	17	44170414	A	G	ENSG00000260075	NSFP1	chr17	+	44450221	44564507	pseudogene	-	2.3e-05	0.00989515	0.210533	-0.0193936	0.00308024	-6.29614	3.05e-10	17:44170414	1
17:44170414	17_44170414_G_A	rs62061790	17	44170414	A	G	ENSG00000214425	LRRC37A4P	chr17	-	43578685	43627701	pseudogene	+	4.37e-05	0.0166798	0.210533	-0.0193936	0.00308024	-6.29614	3.05e-10	17:44170414	1
17:44170414	17_44170414_G_A	rs62061790	17	44170414	A	G	ENSG00000263503	RP11-707O23.5	chr17	-	43678235	43679706	pseudogene	-	9.1e-05	0.0279285	0.210533	-0.0193936	0.00308024	-6.29614	3.05e-10	17:44170414	1
17:44170612	17_44170612_C_T	rs17660398	17	44170612	T	C	ENSG00000238083	LRRC37A2	chr17	+	44588877	44633016	protein_coding	-	2.56e-11	4.51e-08	0.210368	-0.0195943	0.00307046	-6.38155	1.75e-10	17:44170612	1
17:44170612	17_44170612_C_T	rs17660398	17	44170612	T	C	ENSG00000260075	NSFP1	chr17	+	44450221	44564507	pseudogene	-	2.3e-05	0.00989515	0.210368	-0.0195943	0.00307046	-6.38155	1.75e-10	17:44170612	1
17:44170612	17_44170612_C_T	rs17660398	17	44170612	T	C	ENSG00000214425	LRRC37A4P	chr17	-	43578685	43627701	pseudogene	+	4.37e-05	0.0166798	0.210368	-0.0195943	0.00307046	-6.38155	1.75e-10	17:44170612	1
17:44170612	17_44170612_C_T	rs17660398	17	44170612	T	C	ENSG00000263503	RP11-707O23.5	chr17	-	43678235	43679706	pseudogene	-	9.1e-05	0.0279285	0.210368	-0.0195943	0.00307046	-6.38155	1.75e-10	17:44170612	1
17:44171024	17_44171024_T_C	rs62061791	17	44171024	T	C	ENSG00000238083	LRRC37A2	chr17	+	44588877	44633016	protein_coding	-	2.56e-11	4.51e-08	0.789451	0.0193442	0.0030802	6.28017	3.38e-10	17:44171024	1
17:44171024	17_44171024_T_C	rs62061791	17	44171024	T	C	ENSG00000260075	NSFP1	chr17	+	44450221	44564507	pseudogene	-	2.3e-05	0.00989515	0.789451	0.0193442	0.0030802	6.28017	3.38e-10	17:44171024	1
17:44171024	17_44171024_T_C	rs62061791	17	44171024	T	C	ENSG00000214425	LRRC37A4P	chr17	-	43578685	43627701	pseudogene	+	4.37e-05	0.0166798	0.789451	0.0193442	0.0030802	6.28017	3.38e-10	17:44171024	1
17:44171024	17_44171024_T_C	rs62061791	17	44171024	T	C	ENSG00000263503	RP11-707O23.5	chr17	-	43678235	43679706	pseudogene	-	9.1e-05	0.0279285	0.789451	0.0193442	0.0030802	6.28017	3.38e-10	17:44171024	1
17:44171554	17_44171554_G_A	rs62061792	17	44171554	A	G	ENSG00000238083	LRRC37A2	chr17	+	44588877	44633016	protein_coding	-	1.9e-11	3.74e-08	0.209648	-0.0194145	0.00308685	-6.28942	3.19e-10	17:44171554	1
17:44171554	17_44171554_G_A	rs62061792	17	44171554	A	G	ENSG00000263503	RP11-707O23.5	chr17	-	43678235	43679706	pseudogene	-	7.9e-06	0.00396327	0.209648	-0.0194145	0.00308685	-6.28942	3.19e-10	17:44171554	1
17:44171554	17_44171554_G_A	rs62061792	17	44171554	A	G	ENSG00000260075	NSFP1	chr17	+	44450221	44564507	pseudogene	-	2.28e-05	0.00989515	0.209648	-0.0194145	0.00308685	-6.28942	3.19e-10	17:44171554	1
17:44171554	17_44171554_G_A	rs62061792	17	44171554	A	G	ENSG00000214425	LRRC37A4P	chr17	-	43578685	43627701	pseudogene	+	4.47e-05	0.0169999	0.209648	-0.0194145	0.00308685	-6.28942	3.19e-10	17:44171554	1
17:44171565	17_44171565_C_A	rs62061793	17	44171565	A	C	ENSG00000238083	LRRC37A2	chr17	+	44588877	44633016	protein_coding	-	1.9e-11	3.74e-08	0.209883	-0.0195377	0.00308558	-6.33193	2.42e-10	17:44171565	1
17:44171565	17_44171565_C_A	rs62061793	17	44171565	A	C	ENSG00000263503	RP11-707O23.5	chr17	-	43678235	43679706	pseudogene	-	7.9e-06	0.00396327	0.209883	-0.0195377	0.00308558	-6.33193	2.42e-10	17:44171565	1
17:44171565	17_44171565_C_A	rs62061793	17	44171565	A	C	ENSG00000260075	NSFP1	chr17	+	44450221	44564507	pseudogene	-	2.28e-05	0.00989515	0.209883	-0.0195377	0.00308558	-6.33193	2.42e-10	17:44171565	1
17:44171565	17_44171565_C_A	rs62061793	17	44171565	A	C	ENSG00000214425	LRRC37A4P	chr17	-	43578685	43627701	pseudogene	+	4.47e-05	0.0169999	0.209883	-0.0195377	0.00308558	-6.33193	2.42e-10	17:44171565	1
17:44172327	17_44172327_T_A	rs17576695	17	44172327	A	T	ENSG00000238083	LRRC37A2	chr17	+	44588877	44633016	protein_coding	-	1.9e-11	3.74e-08	0.210526	-0.0194761	0.00307087	-6.34222	2.26e-10	17:44172327	1
17:44172327	17_44172327_T_A	rs17576695	17	44172327	A	T	ENSG00000263503	RP11-707O23.5	chr17	-	43678235	43679706	pseudogene	-	7.9e-06	0.00396327	0.210526	-0.0194761	0.00307087	-6.34222	2.26e-10	17:44172327	1
17:44172327	17_44172327_T_A	rs17576695	17	44172327	A	T	ENSG00000260075	NSFP1	chr17	+	44450221	44564507	pseudogene	-	2.28e-05	0.00989515	0.210526	-0.0194761	0.00307087	-6.34222	2.26e-10	17:44172327	1
17:44172327	17_44172327_T_A	rs17576695	17	44172327	A	T	ENSG00000214425	LRRC37A4P	chr17	-	43578685	43627701	pseudogene	+	4.47e-05	0.0169999	0.210526	-0.0194761	0.00307087	-6.34222	2.26e-10	17:44172327	1
17:44172391	17_44172391_C_T	rs80020809	17	44172391	T	C	ENSG00000238083	LRRC37A2	chr17	+	44588877	44633016	protein_coding	-	1.9e-11	3.74e-08	0.210156	-0.0193498	0.00308258	-6.27716	3.45e-10	17:44172391	1
17:44172391	17_44172391_C_T	rs80020809	17	44172391	T	C	ENSG00000263503	RP11-707O23.5	chr17	-	43678235	43679706	pseudogene	-	7.9e-06	0.00396327	0.210156	-0.0193498	0.00308258	-6.27716	3.45e-10	17:44172391	1
17:44172391	17_44172391_C_T	rs80020809	17	44172391	T	C	ENSG00000260075	NSFP1	chr17	+	44450221	44564507	pseudogene	-	2.28e-05	0.00989515	0.210156	-0.0193498	0.00308258	-6.27716	3.45e-10	17:44172391	1
17:44172391	17_44172391_C_T	rs80020809	17	44172391	T	C	ENSG00000214425	LRRC37A4P	chr17	-	43578685	43627701	pseudogene	+	4.47e-05	0.0169999	0.210156	-0.0193498	0.00308258	-6.27716	3.45e-10	17:44172391	1
17:44172408	17_44172408_C_G	rs77044307	17	44172408	C	G	ENSG00000238083	LRRC37A2	chr17	+	44588877	44633016	protein_coding	-	1.9e-11	3.74e-08	0.789852	0.0194281	0.00308275	6.30219	2.93e-10	17:44172408	1
17:44172408	17_44172408_C_G	rs77044307	17	44172408	C	G	ENSG00000263503	RP11-707O23.5	chr17	-	43678235	43679706	pseudogene	-	7.9e-06	0.00396327	0.789852	0.0194281	0.00308275	6.30219	2.93e-10	17:44172408	1
17:44172408	17_44172408_C_G	rs77044307	17	44172408	C	G	ENSG00000260075	NSFP1	chr17	+	44450221	44564507	pseudogene	-	2.28e-05	0.00989515	0.789852	0.0194281	0.00308275	6.30219	2.93e-10	17:44172408	1
17:44172408	17_44172408_C_G	rs77044307	17	44172408	C	G	ENSG00000214425	LRRC37A4P	chr17	-	43578685	43627701	pseudogene	+	4.47e-05	0.0169999	0.789852	0.0194281	0.00308275	6.30219	2.93e-10	17:44172408	1
17:44172698	17_44172698_T_C	rs79348289	17	44172698	T	C	ENSG00000238083	LRRC37A2	chr17	+	44588877	44633016	protein_coding	-	1.9e-11	3.74e-08	0.789624	0.019428	0.00308127	6.30521	2.88e-10	17:44172698	1
17:44172698	17_44172698_T_C	rs79348289	17	44172698	T	C	ENSG00000263503	RP11-707O23.5	chr17	-	43678235	43679706	pseudogene	-	7.9e-06	0.00396327	0.789624	0.019428	0.00308127	6.30521	2.88e-10	17:44172698	1
17:44172698	17_44172698_T_C	rs79348289	17	44172698	T	C	ENSG00000260075	NSFP1	chr17	+	44450221	44564507	pseudogene	-	2.28e-05	0.00989515	0.789624	0.019428	0.00308127	6.30521	2.88e-10	17:44172698	1
17:44172698	17_44172698_T_C	rs79348289	17	44172698	T	C	ENSG00000214425	LRRC37A4P	chr17	-	43578685	43627701	pseudogene	+	4.47e-05	0.0169999	0.789624	0.019428	0.00308127	6.30521	2.88e-10	17:44172698	1
17:44172773	17_44172773_C_T	rs75412750	17	44172773	T	C	ENSG00000238083	LRRC37A2	chr17	+	44588877	44633016	protein_coding	-	1.9e-11	3.74e-08	0.21006	-0.0194457	0.00308282	-6.30778	2.83e-10	17:44172773	1
17:44172773	17_44172773_C_T	rs75412750	17	44172773	T	C	ENSG00000263503	RP11-707O23.5	chr17	-	43678235	43679706	pseudogene	-	7.9e-06	0.00396327	0.21006	-0.0194457	0.00308282	-6.30778	2.83e-10	17:44172773	1
17:44172773	17_44172773_C_T	rs75412750	17	44172773	T	C	ENSG00000260075	NSFP1	chr17	+	44450221	44564507	pseudogene	-	2.28e-05	0.00989515	0.21006	-0.0194457	0.00308282	-6.30778	2.83e-10	17:44172773	1
17:44172773	17_44172773_C_T	rs75412750	17	44172773	T	C	ENSG00000214425	LRRC37A4P	chr17	-	43578685	43627701	pseudogene	+	4.47e-05	0.0169999	0.21006	-0.0194457	0.00308282	-6.30778	2.83e-10	17:44172773	1
17:44173179	17_44173179_C_A	rs62061795	17	44173179	A	C	ENSG00000238083	LRRC37A2	chr17	+	44588877	44633016	protein_coding	-	2.56e-11	4.51e-08	0.210368	-0.0192238	0.0030813	-6.23886	4.41e-10	17:44173179	1
17:44173179	17_44173179_C_A	rs62061795	17	44173179	A	C	ENSG00000260075	NSFP1	chr17	+	44450221	44564507	pseudogene	-	2.3e-05	0.00989515	0.210368	-0.0192238	0.0030813	-6.23886	4.41e-10	17:44173179	1
17:44173179	17_44173179_C_A	rs62061795	17	44173179	A	C	ENSG00000214425	LRRC37A4P	chr17	-	43578685	43627701	pseudogene	+	4.37e-05	0.0166798	0.210368	-0.0192238	0.0030813	-6.23886	4.41e-10	17:44173179	1
17:44173179	17_44173179_C_A	rs62061795	17	44173179	A	C	ENSG00000263503	RP11-707O23.5	chr17	-	43678235	43679706	pseudogene	-	9.1e-05	0.0279285	0.210368	-0.0192238	0.0030813	-6.23886	4.41e-10	17:44173179	1
17:44173356	17_44173356_C_G	rs17576709	17	44173356	C	G	ENSG00000238083	LRRC37A2	chr17	+	44588877	44633016	protein_coding	-	3.03e-11	5.12e-08	0.789624	0.0195266	0.00307161	6.35714	2.06e-10	17:44173356	1
17:44173356	17_44173356_C_G	rs17576709	17	44173356	C	G	ENSG00000260075	NSFP1	chr17	+	44450221	44564507	pseudogene	-	2.44e-05	0.0104026	0.789624	0.0195266	0.00307161	6.35714	2.06e-10	17:44173356	1
17:44173356	17_44173356_C_G	rs17576709	17	44173356	C	G	ENSG00000214425	LRRC37A4P	chr17	-	43578685	43627701	pseudogene	+	4.53e-05	0.0171975	0.789624	0.0195266	0.00307161	6.35714	2.06e-10	17:44173356	1
17:44173356	17_44173356_C_G	rs17576709	17	44173356	C	G	ENSG00000263503	RP11-707O23.5	chr17	-	43678235	43679706	pseudogene	-	6.5e-05	0.0226807	0.789624	0.0195266	0.00307161	6.35714	2.06e-10	17:44173356	1
17:44173408	17_44173408_G_A	rs62061796	17	44173408	A	G	ENSG00000238083	LRRC37A2	chr17	+	44588877	44633016	protein_coding	-	3.03e-11	5.12e-08	0.210526	-0.0194111	0.0030803	-6.3017	2.94e-10	17:44173408	1
17:44173408	17_44173408_G_A	rs62061796	17	44173408	A	G	ENSG00000260075	NSFP1	chr17	+	44450221	44564507	pseudogene	-	2.44e-05	0.0104026	0.210526	-0.0194111	0.0030803	-6.3017	2.94e-10	17:44173408	1
17:44173408	17_44173408_G_A	rs62061796	17	44173408	A	G	ENSG00000214425	LRRC37A4P	chr17	-	43578685	43627701	pseudogene	+	4.53e-05	0.0171975	0.210526	-0.0194111	0.0030803	-6.3017	2.94e-10	17:44173408	1
17:44173408	17_44173408_G_A	rs62061796	17	44173408	A	G	ENSG00000263503	RP11-707O23.5	chr17	-	43678235	43679706	pseudogene	-	6.5e-05	0.0226807	0.210526	-0.0194111	0.0030803	-6.3017	2.94e-10	17:44173408	1
17:44174351	17_44174351_T_A	rs62061802	17	44174351	A	T	ENSG00000238083	LRRC37A2	chr17	+	44588877	44633016	protein_coding	-	1.83e-11	3.64e-08	0.210518	-0.0194231	0.00308032	-6.30555	2.87e-10	17:44174351	1
17:44174351	17_44174351_T_A	rs62061802	17	44174351	A	T	ENSG00000214425	LRRC37A4P	chr17	-	43578685	43627701	pseudogene	+	2.43e-06	0.00139925	0.210518	-0.0194231	0.00308032	-6.30555	2.87e-10	17:44174351	1
17:44174351	17_44174351_T_A	rs62061802	17	44174351	A	T	ENSG00000260075	NSFP1	chr17	+	44450221	44564507	pseudogene	-	5.32e-06	0.00281111	0.210518	-0.0194231	0.00308032	-6.30555	2.87e-10	17:44174351	1
17:44174351	17_44174351_T_A	rs62061802	17	44174351	A	T	ENSG00000263503	RP11-707O23.5	chr17	-	43678235	43679706	pseudogene	-	7.1e-05	0.0242245	0.210518	-0.0194231	0.00308032	-6.30555	2.87e-10	17:44174351	1
17:44174513	17_44174513_C_A	rs62061803	17	44174513	A	C	ENSG00000238083	LRRC37A2	chr17	+	44588877	44633016	protein_coding	-	1.83e-11	3.64e-08	0.210526	-0.0194248	0.00308031	-6.30613	2.86e-10	17:44174513	1
17:44174513	17_44174513_C_A	rs62061803	17	44174513	A	C	ENSG00000214425	LRRC37A4P	chr17	-	43578685	43627701	pseudogene	+	2.43e-06	0.00139925	0.210526	-0.0194248	0.00308031	-6.30613	2.86e-10	17:44174513	1
17:44174513	17_44174513_C_A	rs62061803	17	44174513	A	C	ENSG00000260075	NSFP1	chr17	+	44450221	44564507	pseudogene	-	5.32e-06	0.00281111	0.210526	-0.0194248	0.00308031	-6.30613	2.86e-10	17:44174513	1
17:44174513	17_44174513_C_A	rs62061803	17	44174513	A	C	ENSG00000263503	RP11-707O23.5	chr17	-	43678235	43679706	pseudogene	-	7.1e-05	0.0242245	0.210526	-0.0194248	0.00308031	-6.30613	2.86e-10	17:44174513	1
17:44176092	17_44176092_G_A	rs55900347	17	44176092	A	G	ENSG00000238083	LRRC37A2	chr17	+	44588877	44633016	protein_coding	-	1.29e-11	2.98e-08	0.210391	-0.0192058	0.00308116	-6.23329	4.57e-10	17:44176092	1
17:44176092	17_44176092_G_A	rs55900347	17	44176092	A	G	ENSG00000263503	RP11-707O23.5	chr17	-	43678235	43679706	pseudogene	-	4.09e-06	0.00224653	0.210391	-0.0192058	0.00308116	-6.23329	4.57e-10	17:44176092	1
17:44176092	17_44176092_G_A	rs55900347	17	44176092	A	G	ENSG00000260075	NSFP1	chr17	+	44450221	44564507	pseudogene	-	2e-05	0.00887267	0.210391	-0.0192058	0.00308116	-6.23329	4.57e-10	17:44176092	1
17:44176092	17_44176092_G_A	rs55900347	17	44176092	A	G	ENSG00000214425	LRRC37A4P	chr17	-	43578685	43627701	pseudogene	+	0.000143129	0.0393503	0.210391	-0.0192058	0.00308116	-6.23329	4.57e-10	17:44176092	1
17:44176170	17_44176170_C_G	rs56240678	17	44176170	C	G	ENSG00000238083	LRRC37A2	chr17	+	44588877	44633016	protein_coding	-	2.02e-11	3.88e-08	0.789474	0.0193415	0.00308032	6.27905	3.41e-10	17:44176170	1
17:44176170	17_44176170_C_G	rs56240678	17	44176170	C	G	ENSG00000263503	RP11-707O23.5	chr17	-	43678235	43679706	pseudogene	-	5.83e-06	0.00305215	0.789474	0.0193415	0.00308032	6.27905	3.41e-10	17:44176170	1
17:44176170	17_44176170_C_G	rs56240678	17	44176170	C	G	ENSG00000260075	NSFP1	chr17	+	44450221	44564507	pseudogene	-	2.56e-05	0.0108247	0.789474	0.0193415	0.00308032	6.27905	3.41e-10	17:44176170	1
17:44176170	17_44176170_C_G	rs56240678	17	44176170	C	G	ENSG00000214425	LRRC37A4P	chr17	-	43578685	43627701	pseudogene	+	0.000141937	0.0391049	0.789474	0.0193415	0.00308032	6.27905	3.41e-10	17:44176170	1
17:44177337	17_44177337_C_T	rs62061808	17	44177337	T	C	ENSG00000238083	LRRC37A2	chr17	+	44588877	44633016	protein_coding	-	1.36e-11	3.13e-08	0.210483	-0.0193014	0.00308066	-6.26536	3.72e-10	17:44177337	1
17:44177337	17_44177337_C_T	rs62061808	17	44177337	T	C	ENSG00000214425	LRRC37A4P	chr17	-	43578685	43627701	pseudogene	+	1.69e-06	0.00102454	0.210483	-0.0193014	0.00308066	-6.26536	3.72e-10	17:44177337	1
17:44177337	17_44177337_C_T	rs62061808	17	44177337	T	C	ENSG00000260075	NSFP1	chr17	+	44450221	44564507	pseudogene	-	5.42e-06	0.00286123	0.210483	-0.0193014	0.00308066	-6.26536	3.72e-10	17:44177337	1
17:44177337	17_44177337_C_T	rs62061808	17	44177337	T	C	ENSG00000263503	RP11-707O23.5	chr17	-	43678235	43679706	pseudogene	-	6.09e-06	0.00317005	0.210483	-0.0193014	0.00308066	-6.26536	3.72e-10	17:44177337	1
17:44177669	17_44177669_C_T	rs77604208	17	44177669	T	C	ENSG00000238083	LRRC37A2	chr17	+	44588877	44633016	protein_coding	-	1.83e-11	3.64e-08	0.210491	-0.0193573	0.0030806	-6.28359	3.31e-10	17:44177669	1
17:44177669	17_44177669_C_T	rs77604208	17	44177669	T	C	ENSG00000214425	LRRC37A4P	chr17	-	43578685	43627701	pseudogene	+	2.43e-06	0.00139925	0.210491	-0.0193573	0.0030806	-6.28359	3.31e-10	17:44177669	1
17:44177669	17_44177669_C_T	rs77604208	17	44177669	T	C	ENSG00000260075	NSFP1	chr17	+	44450221	44564507	pseudogene	-	5.32e-06	0.00281111	0.210491	-0.0193573	0.0030806	-6.28359	3.31e-10	17:44177669	1
17:44177669	17_44177669_C_T	rs77604208	17	44177669	T	C	ENSG00000263503	RP11-707O23.5	chr17	-	43678235	43679706	pseudogene	-	7.1e-05	0.0242245	0.210491	-0.0193573	0.0030806	-6.28359	3.31e-10	17:44177669	1
17:44177755	17_44177755_C_G	rs80120913	17	44177755	C	G	ENSG00000238083	LRRC37A2	chr17	+	44588877	44633016	protein_coding	-	1.83e-11	3.64e-08	0.789524	0.0193293	0.00308074	6.27425	3.51e-10	17:44177755	1
17:44177755	17_44177755_C_G	rs80120913	17	44177755	C	G	ENSG00000214425	LRRC37A4P	chr17	-	43578685	43627701	pseudogene	+	2.43e-06	0.00139925	0.789524	0.0193293	0.00308074	6.27425	3.51e-10	17:44177755	1
17:44177755	17_44177755_C_G	rs80120913	17	44177755	C	G	ENSG00000260075	NSFP1	chr17	+	44450221	44564507	pseudogene	-	5.32e-06	0.00281111	0.789524	0.0193293	0.00308074	6.27425	3.51e-10	17:44177755	1
17:44177755	17_44177755_C_G	rs80120913	17	44177755	C	G	ENSG00000263503	RP11-707O23.5	chr17	-	43678235	43679706	pseudogene	-	7.1e-05	0.0242245	0.789524	0.0193293	0.00308074	6.27425	3.51e-10	17:44177755	1
17:44177993	17_44177993_C_A	rs17660464	17	44177993	A	C	ENSG00000238083	LRRC37A2	chr17	+	44588877	44633016	protein_coding	-	1.83e-11	3.64e-08	0.210591	-0.0193389	0.00307508	-6.28891	3.2e-10	17:44177993	1
17:44177993	17_44177993_C_A	rs17660464	17	44177993	A	C	ENSG00000214425	LRRC37A4P	chr17	-	43578685	43627701	pseudogene	+	2.43e-06	0.00139925	0.210591	-0.0193389	0.00307508	-6.28891	3.2e-10	17:44177993	1
17:44177993	17_44177993_C_A	rs17660464	17	44177993	A	C	ENSG00000260075	NSFP1	chr17	+	44450221	44564507	pseudogene	-	5.32e-06	0.00281111	0.210591	-0.0193389	0.00307508	-6.28891	3.2e-10	17:44177993	1
17:44177993	17_44177993_C_A	rs17660464	17	44177993	A	C	ENSG00000263503	RP11-707O23.5	chr17	-	43678235	43679706	pseudogene	-	7.1e-05	0.0242245	0.210591	-0.0193389	0.00307508	-6.28891	3.2e-10	17:44177993	1
17:44178272	17_44178272_C_T	rs17576779	17	44178272	T	C	ENSG00000238083	LRRC37A2	chr17	+	44588877	44633016	protein_coding	-	1.83e-11	3.64e-08	0.210533	-0.0195979	0.00307086	-6.38187	1.75e-10	17:44178272	1
17:44178272	17_44178272_C_T	rs17576779	17	44178272	T	C	ENSG00000214425	LRRC37A4P	chr17	-	43578685	43627701	pseudogene	+	2.43e-06	0.00139925	0.210533	-0.0195979	0.00307086	-6.38187	1.75e-10	17:44178272	1
17:44178272	17_44178272_C_T	rs17576779	17	44178272	T	C	ENSG00000260075	NSFP1	chr17	+	44450221	44564507	pseudogene	-	5.32e-06	0.00281111	0.210533	-0.0195979	0.00307086	-6.38187	1.75e-10	17:44178272	1
17:44178272	17_44178272_C_T	rs17576779	17	44178272	T	C	ENSG00000263503	RP11-707O23.5	chr17	-	43678235	43679706	pseudogene	-	7.1e-05	0.0242245	0.210533	-0.0195979	0.00307086	-6.38187	1.75e-10	17:44178272	1
17:44178337	17_44178337_T_C	rs17660488	17	44178337	T	C	ENSG00000238083	LRRC37A2	chr17	+	44588877	44633016	protein_coding	-	1.83e-11	3.64e-08	0.789459	0.019471	0.00307085	6.34057	2.29e-10	17:44178337	1
17:44178337	17_44178337_T_C	rs17660488	17	44178337	T	C	ENSG00000214425	LRRC37A4P	chr17	-	43578685	43627701	pseudogene	+	2.43e-06	0.00139925	0.789459	0.019471	0.00307085	6.34057	2.29e-10	17:44178337	1
17:44178337	17_44178337_T_C	rs17660488	17	44178337	T	C	ENSG00000260075	NSFP1	chr17	+	44450221	44564507	pseudogene	-	5.32e-06	0.00281111	0.789459	0.019471	0.00307085	6.34057	2.29e-10	17:44178337	1
17:44178337	17_44178337_T_C	rs17660488	17	44178337	T	C	ENSG00000263503	RP11-707O23.5	chr17	-	43678235	43679706	pseudogene	-	7.1e-05	0.0242245	0.789459	0.019471	0.00307085	6.34057	2.29e-10	17:44178337	1
17:44178839	17_44178839_T_C	rs62061809	17	44178839	T	C	ENSG00000238083	LRRC37A2	chr17	+	44588877	44633016	protein_coding	-	1.83e-11	3.64e-08	0.789459	0.0193522	0.00308034	6.28248	3.33e-10	17:44178839	1
17:44178839	17_44178839_T_C	rs62061809	17	44178839	T	C	ENSG00000214425	LRRC37A4P	chr17	-	43578685	43627701	pseudogene	+	2.43e-06	0.00139925	0.789459	0.0193522	0.00308034	6.28248	3.33e-10	17:44178839	1
17:44178839	17_44178839_T_C	rs62061809	17	44178839	T	C	ENSG00000260075	NSFP1	chr17	+	44450221	44564507	pseudogene	-	5.32e-06	0.00281111	0.789459	0.0193522	0.00308034	6.28248	3.33e-10	17:44178839	1
17:44178839	17_44178839_T_C	rs62061809	17	44178839	T	C	ENSG00000263503	RP11-707O23.5	chr17	-	43678235	43679706	pseudogene	-	7.1e-05	0.0242245	0.789459	0.0193522	0.00308034	6.28248	3.33e-10	17:44178839	1
17:44178884	17_44178884_G_A	rs62061810	17	44178884	A	G	ENSG00000238083	LRRC37A2	chr17	+	44588877	44633016	protein_coding	-	1.83e-11	3.64e-08	0.210625	-0.0193718	0.00307992	-6.28972	3.18e-10	17:44178884	1
17:44178884	17_44178884_G_A	rs62061810	17	44178884	A	G	ENSG00000214425	LRRC37A4P	chr17	-	43578685	43627701	pseudogene	+	2.43e-06	0.00139925	0.210625	-0.0193718	0.00307992	-6.28972	3.18e-10	17:44178884	1
17:44178884	17_44178884_G_A	rs62061810	17	44178884	A	G	ENSG00000260075	NSFP1	chr17	+	44450221	44564507	pseudogene	-	5.32e-06	0.00281111	0.210625	-0.0193718	0.00307992	-6.28972	3.18e-10	17:44178884	1
17:44178884	17_44178884_G_A	rs62061810	17	44178884	A	G	ENSG00000263503	RP11-707O23.5	chr17	-	43678235	43679706	pseudogene	-	7.1e-05	0.0242245	0.210625	-0.0193718	0.00307992	-6.28972	3.18e-10	17:44178884	1
17:44179749	17_44179749_G_A	rs112102887	17	44179749	A	G	ENSG00000238083	LRRC37A2	chr17	+	44588877	44633016	protein_coding	-	1.83e-11	3.64e-08	0.210383	-0.0192863	0.00308122	-6.2593	3.87e-10	17:44179749	1
17:44179749	17_44179749_G_A	rs112102887	17	44179749	A	G	ENSG00000214425	LRRC37A4P	chr17	-	43578685	43627701	pseudogene	+	2.43e-06	0.00139925	0.210383	-0.0192863	0.00308122	-6.2593	3.87e-10	17:44179749	1
17:44179749	17_44179749_G_A	rs112102887	17	44179749	A	G	ENSG00000260075	NSFP1	chr17	+	44450221	44564507	pseudogene	-	5.32e-06	0.00281111	0.210383	-0.0192863	0.00308122	-6.2593	3.87e-10	17:44179749	1
17:44179749	17_44179749_G_A	rs112102887	17	44179749	A	G	ENSG00000263503	RP11-707O23.5	chr17	-	43678235	43679706	pseudogene	-	7.1e-05	0.0242245	0.210383	-0.0192863	0.00308122	-6.2593	3.87e-10	17:44179749	1
17:44179969	17_44179969_G_A	rs112893440	17	44179969	A	G	ENSG00000238083	LRRC37A2	chr17	+	44588877	44633016	protein_coding	-	1.83e-11	3.64e-08	0.210433	-0.0193784	0.00308096	-6.28973	3.18e-10	17:44179969	1
17:44179969	17_44179969_G_A	rs112893440	17	44179969	A	G	ENSG00000214425	LRRC37A4P	chr17	-	43578685	43627701	pseudogene	+	2.43e-06	0.00139925	0.210433	-0.0193784	0.00308096	-6.28973	3.18e-10	17:44179969	1
17:44179969	17_44179969_G_A	rs112893440	17	44179969	A	G	ENSG00000260075	NSFP1	chr17	+	44450221	44564507	pseudogene	-	5.32e-06	0.00281111	0.210433	-0.0193784	0.00308096	-6.28973	3.18e-10	17:44179969	1
17:44179969	17_44179969_G_A	rs112893440	17	44179969	A	G	ENSG00000263503	RP11-707O23.5	chr17	-	43678235	43679706	pseudogene	-	7.1e-05	0.0242245	0.210433	-0.0193784	0.00308096	-6.28973	3.18e-10	17:44179969	1
17:44179992	17_44179992_A_G	rs17576842	17	44179992	A	G	ENSG00000238083	LRRC37A2	chr17	+	44588877	44633016	protein_coding	-	1.83e-11	3.64e-08	0.789467	0.0194969	0.00307088	6.34897	2.17e-10	17:44179992	1
17:44179992	17_44179992_A_G	rs17576842	17	44179992	A	G	ENSG00000214425	LRRC37A4P	chr17	-	43578685	43627701	pseudogene	+	2.43e-06	0.00139925	0.789467	0.0194969	0.00307088	6.34897	2.17e-10	17:44179992	1
17:44179992	17_44179992_A_G	rs17576842	17	44179992	A	G	ENSG00000260075	NSFP1	chr17	+	44450221	44564507	pseudogene	-	5.32e-06	0.00281111	0.789467	0.0194969	0.00307088	6.34897	2.17e-10	17:44179992	1
17:44179992	17_44179992_A_G	rs17576842	17	44179992	A	G	ENSG00000263503	RP11-707O23.5	chr17	-	43678235	43679706	pseudogene	-	7.1e-05	0.0242245	0.789467	0.0194969	0.00307088	6.34897	2.17e-10	17:44179992	1
17:44180173	17_44180173_T_G	rs62061811	17	44180173	T	G	ENSG00000238083	LRRC37A2	chr17	+	44588877	44633016	protein_coding	-	1.83e-11	3.64e-08	0.789467	0.0193543	0.0030804	6.28306	3.32e-10	17:44180173	1
17:44180173	17_44180173_T_G	rs62061811	17	44180173	T	G	ENSG00000214425	LRRC37A4P	chr17	-	43578685	43627701	pseudogene	+	2.43e-06	0.00139925	0.789467	0.0193543	0.0030804	6.28306	3.32e-10	17:44180173	1
17:44180173	17_44180173_T_G	rs62061811	17	44180173	T	G	ENSG00000260075	NSFP1	chr17	+	44450221	44564507	pseudogene	-	5.32e-06	0.00281111	0.789467	0.0193543	0.0030804	6.28306	3.32e-10	17:44180173	1
17:44180173	17_44180173_T_G	rs62061811	17	44180173	T	G	ENSG00000263503	RP11-707O23.5	chr17	-	43678235	43679706	pseudogene	-	7.1e-05	0.0242245	0.789467	0.0193543	0.0030804	6.28306	3.32e-10	17:44180173	1
17:44180442	17_44180442_A_G	rs17576870	17	44180442	A	G	ENSG00000238083	LRRC37A2	chr17	+	44588877	44633016	protein_coding	-	1.83e-11	3.64e-08	0.78949	0.0193752	0.00307097	6.30916	2.81e-10	17:44180442	1
17:44180442	17_44180442_A_G	rs17576870	17	44180442	A	G	ENSG00000214425	LRRC37A4P	chr17	-	43578685	43627701	pseudogene	+	2.43e-06	0.00139925	0.78949	0.0193752	0.00307097	6.30916	2.81e-10	17:44180442	1
17:44180442	17_44180442_A_G	rs17576870	17	44180442	A	G	ENSG00000260075	NSFP1	chr17	+	44450221	44564507	pseudogene	-	5.32e-06	0.00281111	0.78949	0.0193752	0.00307097	6.30916	2.81e-10	17:44180442	1
17:44180442	17_44180442_A_G	rs17576870	17	44180442	A	G	ENSG00000263503	RP11-707O23.5	chr17	-	43678235	43679706	pseudogene	-	7.1e-05	0.0242245	0.78949	0.0193752	0.00307097	6.30916	2.81e-10	17:44180442	1
17:44180954	17_44180954_A_G	rs17660595	17	44180954	A	G	ENSG00000238083	LRRC37A2	chr17	+	44588877	44633016	protein_coding	-	1.83e-11	3.64e-08	0.789474	0.0194715	0.00307094	6.34057	2.29e-10	17:44180954	1
17:44180954	17_44180954_A_G	rs17660595	17	44180954	A	G	ENSG00000214425	LRRC37A4P	chr17	-	43578685	43627701	pseudogene	+	2.43e-06	0.00139925	0.789474	0.0194715	0.00307094	6.34057	2.29e-10	17:44180954	1
17:44180954	17_44180954_A_G	rs17660595	17	44180954	A	G	ENSG00000260075	NSFP1	chr17	+	44450221	44564507	pseudogene	-	5.32e-06	0.00281111	0.789474	0.0194715	0.00307094	6.34057	2.29e-10	17:44180954	1
17:44180954	17_44180954_A_G	rs17660595	17	44180954	A	G	ENSG00000263503	RP11-707O23.5	chr17	-	43678235	43679706	pseudogene	-	7.1e-05	0.0242245	0.789474	0.0194715	0.00307094	6.34057	2.29e-10	17:44180954	1
17:44180997	17_44180997_C_T	rs62061812	17	44180997	T	C	ENSG00000238083	LRRC37A2	chr17	+	44588877	44633016	protein_coding	-	1.83e-11	3.64e-08	0.210533	-0.0194791	0.00308044	-6.32348	2.56e-10	17:44180997	1
17:44180997	17_44180997_C_T	rs62061812	17	44180997	T	C	ENSG00000214425	LRRC37A4P	chr17	-	43578685	43627701	pseudogene	+	2.43e-06	0.00139925	0.210533	-0.0194791	0.00308044	-6.32348	2.56e-10	17:44180997	1
17:44180997	17_44180997_C_T	rs62061812	17	44180997	T	C	ENSG00000260075	NSFP1	chr17	+	44450221	44564507	pseudogene	-	5.32e-06	0.00281111	0.210533	-0.0194791	0.00308044	-6.32348	2.56e-10	17:44180997	1
17:44180997	17_44180997_C_T	rs62061812	17	44180997	T	C	ENSG00000263503	RP11-707O23.5	chr17	-	43678235	43679706	pseudogene	-	7.1e-05	0.0242245	0.210533	-0.0194791	0.00308044	-6.32348	2.56e-10	17:44180997	1
17:44181454	17_44181454_C_T	rs111952388	17	44181454	T	C	ENSG00000238083	LRRC37A2	chr17	+	44588877	44633016	protein_coding	-	1.83e-11	3.64e-08	0.210483	-0.0195871	0.00308148	-6.3564	2.07e-10	17:44181454	1
17:44181454	17_44181454_C_T	rs111952388	17	44181454	T	C	ENSG00000214425	LRRC37A4P	chr17	-	43578685	43627701	pseudogene	+	2.43e-06	0.00139925	0.210483	-0.0195871	0.00308148	-6.3564	2.07e-10	17:44181454	1
17:44181454	17_44181454_C_T	rs111952388	17	44181454	T	C	ENSG00000260075	NSFP1	chr17	+	44450221	44564507	pseudogene	-	5.32e-06	0.00281111	0.210483	-0.0195871	0.00308148	-6.3564	2.07e-10	17:44181454	1
17:44181454	17_44181454_C_T	rs111952388	17	44181454	T	C	ENSG00000263503	RP11-707O23.5	chr17	-	43678235	43679706	pseudogene	-	7.1e-05	0.0242245	0.210483	-0.0195871	0.00308148	-6.3564	2.07e-10	17:44181454	1
17:44181508	17_44181508_T_G	rs62061814	17	44181508	T	G	ENSG00000238083	LRRC37A2	chr17	+	44588877	44633016	protein_coding	-	1.83e-11	3.64e-08	0.789524	0.0195817	0.00308146	6.35467	2.09e-10	17:44181508	1
17:44181508	17_44181508_T_G	rs62061814	17	44181508	T	G	ENSG00000214425	LRRC37A4P	chr17	-	43578685	43627701	pseudogene	+	2.43e-06	0.00139925	0.789524	0.0195817	0.00308146	6.35467	2.09e-10	17:44181508	1
17:44181508	17_44181508_T_G	rs62061814	17	44181508	T	G	ENSG00000260075	NSFP1	chr17	+	44450221	44564507	pseudogene	-	5.32e-06	0.00281111	0.789524	0.0195817	0.00308146	6.35467	2.09e-10	17:44181508	1
17:44181508	17_44181508_T_G	rs62061814	17	44181508	T	G	ENSG00000263503	RP11-707O23.5	chr17	-	43678235	43679706	pseudogene	-	7.1e-05	0.0242245	0.789524	0.0195817	0.00308146	6.35467	2.09e-10	17:44181508	1
17:44181681	17_44181681_A_G	rs62061815	17	44181681	A	G	ENSG00000238083	LRRC37A2	chr17	+	44588877	44633016	protein_coding	-	1.83e-11	3.64e-08	0.789609	0.0194027	0.00308108	6.29735	3.03e-10	17:44181681	1
17:44181681	17_44181681_A_G	rs62061815	17	44181681	A	G	ENSG00000214425	LRRC37A4P	chr17	-	43578685	43627701	pseudogene	+	2.43e-06	0.00139925	0.789609	0.0194027	0.00308108	6.29735	3.03e-10	17:44181681	1
17:44181681	17_44181681_A_G	rs62061815	17	44181681	A	G	ENSG00000260075	NSFP1	chr17	+	44450221	44564507	pseudogene	-	5.32e-06	0.00281111	0.789609	0.0194027	0.00308108	6.29735	3.03e-10	17:44181681	1
17:44181681	17_44181681_A_G	rs62061815	17	44181681	A	G	ENSG00000263503	RP11-707O23.5	chr17	-	43678235	43679706	pseudogene	-	7.1e-05	0.0242245	0.789609	0.0194027	0.00308108	6.29735	3.03e-10	17:44181681	1
17:44181933	17_44181933_T_C	rs17576954	17	44181933	T	C	ENSG00000238083	LRRC37A2	chr17	+	44588877	44633016	protein_coding	-	1.83e-11	3.64e-08	0.789574	0.0195222	0.00307143	6.35607	2.07e-10	17:44181933	1
17:44181933	17_44181933_T_C	rs17576954	17	44181933	T	C	ENSG00000214425	LRRC37A4P	chr17	-	43578685	43627701	pseudogene	+	2.43e-06	0.00139925	0.789574	0.0195222	0.00307143	6.35607	2.07e-10	17:44181933	1
17:44181933	17_44181933_T_C	rs17576954	17	44181933	T	C	ENSG00000260075	NSFP1	chr17	+	44450221	44564507	pseudogene	-	5.32e-06	0.00281111	0.789574	0.0195222	0.00307143	6.35607	2.07e-10	17:44181933	1
17:44181933	17_44181933_T_C	rs17576954	17	44181933	T	C	ENSG00000263503	RP11-707O23.5	chr17	-	43678235	43679706	pseudogene	-	7.1e-05	0.0242245	0.789574	0.0195222	0.00307143	6.35607	2.07e-10	17:44181933	1
17:44182181	17_44182181_T_C	rs77924366	17	44182181	T	C	ENSG00000238083	LRRC37A2	chr17	+	44588877	44633016	protein_coding	-	1.83e-11	3.64e-08	0.789474	0.0194253	0.00308036	6.30619	2.86e-10	17:44182181	1
17:44182181	17_44182181_T_C	rs77924366	17	44182181	T	C	ENSG00000214425	LRRC37A4P	chr17	-	43578685	43627701	pseudogene	+	2.43e-06	0.00139925	0.789474	0.0194253	0.00308036	6.30619	2.86e-10	17:44182181	1
17:44182181	17_44182181_T_C	rs77924366	17	44182181	T	C	ENSG00000260075	NSFP1	chr17	+	44450221	44564507	pseudogene	-	5.32e-06	0.00281111	0.789474	0.0194253	0.00308036	6.30619	2.86e-10	17:44182181	1
17:44182181	17_44182181_T_C	rs77924366	17	44182181	T	C	ENSG00000263503	RP11-707O23.5	chr17	-	43678235	43679706	pseudogene	-	7.1e-05	0.0242245	0.789474	0.0194253	0.00308036	6.30619	2.86e-10	17:44182181	1
17:44182336	17_44182336_C_A	rs62061816	17	44182336	A	C	ENSG00000238083	LRRC37A2	chr17	+	44588877	44633016	protein_coding	-	1.83e-11	3.64e-08	0.210491	-0.0193226	0.00308071	-6.27211	3.56e-10	17:44182336	1
17:44182336	17_44182336_C_A	rs62061816	17	44182336	A	C	ENSG00000214425	LRRC37A4P	chr17	-	43578685	43627701	pseudogene	+	2.43e-06	0.00139925	0.210491	-0.0193226	0.00308071	-6.27211	3.56e-10	17:44182336	1
17:44182336	17_44182336_C_A	rs62061816	17	44182336	A	C	ENSG00000260075	NSFP1	chr17	+	44450221	44564507	pseudogene	-	5.32e-06	0.00281111	0.210491	-0.0193226	0.00308071	-6.27211	3.56e-10	17:44182336	1
17:44182336	17_44182336_C_A	rs62061816	17	44182336	A	C	ENSG00000263503	RP11-707O23.5	chr17	-	43678235	43679706	pseudogene	-	7.1e-05	0.0242245	0.210491	-0.0193226	0.00308071	-6.27211	3.56e-10	17:44182336	1
17:44182706	17_44182706_A_G	rs62061817	17	44182706	A	G	ENSG00000238083	LRRC37A2	chr17	+	44588877	44633016	protein_coding	-	1.83e-11	3.64e-08	0.789524	0.019497	0.00308151	6.3271	2.5e-10	17:44182706	1
17:44182706	17_44182706_A_G	rs62061817	17	44182706	A	G	ENSG00000214425	LRRC37A4P	chr17	-	43578685	43627701	pseudogene	+	2.43e-06	0.00139925	0.789524	0.019497	0.00308151	6.3271	2.5e-10	17:44182706	1
17:44182706	17_44182706_A_G	rs62061817	17	44182706	A	G	ENSG00000260075	NSFP1	chr17	+	44450221	44564507	pseudogene	-	5.32e-06	0.00281111	0.789524	0.019497	0.00308151	6.3271	2.5e-10	17:44182706	1
17:44182706	17_44182706_A_G	rs62061817	17	44182706	A	G	ENSG00000263503	RP11-707O23.5	chr17	-	43678235	43679706	pseudogene	-	7.1e-05	0.0242245	0.789524	0.019497	0.00308151	6.3271	2.5e-10	17:44182706	1
17:44182917	17_44182917_C_G	rs62061818	17	44182917	C	G	ENSG00000238083	LRRC37A2	chr17	+	44588877	44633016	protein_coding	-	1.83e-11	3.64e-08	0.789859	0.0194001	0.00308253	6.29356	3.1e-10	17:44182917	1
17:44182917	17_44182917_C_G	rs62061818	17	44182917	C	G	ENSG00000214425	LRRC37A4P	chr17	-	43578685	43627701	pseudogene	+	2.43e-06	0.00139925	0.789859	0.0194001	0.00308253	6.29356	3.1e-10	17:44182917	1
17:44182917	17_44182917_C_G	rs62061818	17	44182917	C	G	ENSG00000260075	NSFP1	chr17	+	44450221	44564507	pseudogene	-	5.32e-06	0.00281111	0.789859	0.0194001	0.00308253	6.29356	3.1e-10	17:44182917	1
17:44182917	17_44182917_C_G	rs62061818	17	44182917	C	G	ENSG00000263503	RP11-707O23.5	chr17	-	43678235	43679706	pseudogene	-	7.1e-05	0.0242245	0.789859	0.0194001	0.00308253	6.29356	3.1e-10	17:44182917	1
17:44183403	17_44183403_A_G	rs111676341	17	44183403	A	G	ENSG00000238083	LRRC37A2	chr17	+	44588877	44633016	protein_coding	-	1.83e-11	3.64e-08	0.789667	0.0195425	0.00308138	6.34211	2.27e-10	17:44183403	1
17:44183403	17_44183403_A_G	rs111676341	17	44183403	A	G	ENSG00000214425	LRRC37A4P	chr17	-	43578685	43627701	pseudogene	+	2.43e-06	0.00139925	0.789667	0.0195425	0.00308138	6.34211	2.27e-10	17:44183403	1
17:44183403	17_44183403_A_G	rs111676341	17	44183403	A	G	ENSG00000260075	NSFP1	chr17	+	44450221	44564507	pseudogene	-	5.32e-06	0.00281111	0.789667	0.0195425	0.00308138	6.34211	2.27e-10	17:44183403	1
17:44183403	17_44183403_A_G	rs111676341	17	44183403	A	G	ENSG00000263503	RP11-707O23.5	chr17	-	43678235	43679706	pseudogene	-	7.1e-05	0.0242245	0.789667	0.0195425	0.00308138	6.34211	2.27e-10	17:44183403	1
17:44183616	17_44183616_C_A	rs17576989	17	44183616	A	C	ENSG00000238083	LRRC37A2	chr17	+	44588877	44633016	protein_coding	-	1.83e-11	3.64e-08	0.210541	-0.0194832	0.00307088	-6.3445	2.23e-10	17:44183616	1
17:44183616	17_44183616_C_A	rs17576989	17	44183616	A	C	ENSG00000214425	LRRC37A4P	chr17	-	43578685	43627701	pseudogene	+	2.43e-06	0.00139925	0.210541	-0.0194832	0.00307088	-6.3445	2.23e-10	17:44183616	1
17:44183616	17_44183616_C_A	rs17576989	17	44183616	A	C	ENSG00000260075	NSFP1	chr17	+	44450221	44564507	pseudogene	-	5.32e-06	0.00281111	0.210541	-0.0194832	0.00307088	-6.3445	2.23e-10	17:44183616	1
17:44183616	17_44183616_C_A	rs17576989	17	44183616	A	C	ENSG00000263503	RP11-707O23.5	chr17	-	43678235	43679706	pseudogene	-	7.1e-05	0.0242245	0.210541	-0.0194832	0.00307088	-6.3445	2.23e-10	17:44183616	1
17:44183790	17_44183790_G_A	rs79923708	17	44183790	A	G	ENSG00000238083	LRRC37A2	chr17	+	44588877	44633016	protein_coding	-	1.83e-11	3.64e-08	0.210441	-0.0194764	0.00308085	-6.32174	2.59e-10	17:44183790	1
17:44183790	17_44183790_G_A	rs79923708	17	44183790	A	G	ENSG00000214425	LRRC37A4P	chr17	-	43578685	43627701	pseudogene	+	2.43e-06	0.00139925	0.210441	-0.0194764	0.00308085	-6.32174	2.59e-10	17:44183790	1
17:44183790	17_44183790_G_A	rs79923708	17	44183790	A	G	ENSG00000260075	NSFP1	chr17	+	44450221	44564507	pseudogene	-	5.32e-06	0.00281111	0.210441	-0.0194764	0.00308085	-6.32174	2.59e-10	17:44183790	1
17:44183790	17_44183790_G_A	rs79923708	17	44183790	A	G	ENSG00000263503	RP11-707O23.5	chr17	-	43678235	43679706	pseudogene	-	7.1e-05	0.0242245	0.210441	-0.0194764	0.00308085	-6.32174	2.59e-10	17:44183790	1
17:44184375	17_44184375_A_G	rs79346219	17	44184375	A	G	ENSG00000238083	LRRC37A2	chr17	+	44588877	44633016	protein_coding	-	2.48e-11	4.51e-08	0.789651	0.0195288	0.00308204	6.33632	2.35e-10	17:44184375	1
17:44184375	17_44184375_A_G	rs79346219	17	44184375	A	G	ENSG00000214425	LRRC37A4P	chr17	-	43578685	43627701	pseudogene	+	2.4e-06	0.00139915	0.789651	0.0195288	0.00308204	6.33632	2.35e-10	17:44184375	1
17:44184375	17_44184375_A_G	rs79346219	17	44184375	A	G	ENSG00000260075	NSFP1	chr17	+	44450221	44564507	pseudogene	-	5.02e-06	0.00269598	0.789651	0.0195288	0.00308204	6.33632	2.35e-10	17:44184375	1
17:44184375	17_44184375_A_G	rs79346219	17	44184375	A	G	ENSG00000263503	RP11-707O23.5	chr17	-	43678235	43679706	pseudogene	-	5.18e-05	0.0191534	0.789651	0.0195288	0.00308204	6.33632	2.35e-10	17:44184375	1
17:44184404	17_44184404_G_A	rs73984689	17	44184404	A	G	ENSG00000238083	LRRC37A2	chr17	+	44588877	44633016	protein_coding	-	2.48e-11	4.51e-08	0.21078	-0.0193999	0.00308005	-6.29857	3e-10	17:44184404	1
17:44184404	17_44184404_G_A	rs73984689	17	44184404	A	G	ENSG00000214425	LRRC37A4P	chr17	-	43578685	43627701	pseudogene	+	2.4e-06	0.00139915	0.21078	-0.0193999	0.00308005	-6.29857	3e-10	17:44184404	1
17:44184404	17_44184404_G_A	rs73984689	17	44184404	A	G	ENSG00000260075	NSFP1	chr17	+	44450221	44564507	pseudogene	-	5.02e-06	0.00269598	0.21078	-0.0193999	0.00308005	-6.29857	3e-10	17:44184404	1
17:44184404	17_44184404_G_A	rs73984689	17	44184404	A	G	ENSG00000263503	RP11-707O23.5	chr17	-	43678235	43679706	pseudogene	-	5.18e-05	0.0191534	0.21078	-0.0193999	0.00308005	-6.29857	3e-10	17:44184404	1
17:44184428	17_44184428_T_C	rs111295615	17	44184428	T	C	ENSG00000238083	LRRC37A2	chr17	+	44588877	44633016	protein_coding	-	2.48e-11	4.51e-08	0.789674	0.0194605	0.00308224	6.31376	2.72e-10	17:44184428	1
17:44184428	17_44184428_T_C	rs111295615	17	44184428	T	C	ENSG00000214425	LRRC37A4P	chr17	-	43578685	43627701	pseudogene	+	2.4e-06	0.00139915	0.789674	0.0194605	0.00308224	6.31376	2.72e-10	17:44184428	1
17:44184428	17_44184428_T_C	rs111295615	17	44184428	T	C	ENSG00000260075	NSFP1	chr17	+	44450221	44564507	pseudogene	-	5.02e-06	0.00269598	0.789674	0.0194605	0.00308224	6.31376	2.72e-10	17:44184428	1
17:44184428	17_44184428_T_C	rs111295615	17	44184428	T	C	ENSG00000263503	RP11-707O23.5	chr17	-	43678235	43679706	pseudogene	-	5.18e-05	0.0191534	0.789674	0.0194605	0.00308224	6.31376	2.72e-10	17:44184428	1
17:44185245	17_44185245_C_A	rs76761511	17	44185245	A	C	ENSG00000238083	LRRC37A2	chr17	+	44588877	44633016	protein_coding	-	1.83e-11	3.64e-08	0.210503	-0.0193171	0.00308065	-6.27047	3.6e-10	17:44185245	1
17:44185245	17_44185245_C_A	rs76761511	17	44185245	A	C	ENSG00000214425	LRRC37A4P	chr17	-	43578685	43627701	pseudogene	+	2.43e-06	0.00139925	0.210503	-0.0193171	0.00308065	-6.27047	3.6e-10	17:44185245	1
17:44185245	17_44185245_C_A	rs76761511	17	44185245	A	C	ENSG00000260075	NSFP1	chr17	+	44450221	44564507	pseudogene	-	5.32e-06	0.00281111	0.210503	-0.0193171	0.00308065	-6.27047	3.6e-10	17:44185245	1
17:44185245	17_44185245_C_A	rs76761511	17	44185245	A	C	ENSG00000263503	RP11-707O23.5	chr17	-	43678235	43679706	pseudogene	-	7.1e-05	0.0242245	0.210503	-0.0193171	0.00308065	-6.27047	3.6e-10	17:44185245	1
17:44186055	17_44186055_G_A	rs62061821	17	44186055	A	G	ENSG00000238083	LRRC37A2	chr17	+	44588877	44633016	protein_coding	-	6.32e-11	7.86e-08	0.209525	-0.0192842	0.00308751	-6.24588	4.21e-10	17:44186055	1
17:44186055	17_44186055_G_A	rs62061821	17	44186055	A	G	ENSG00000214425	LRRC37A4P	chr17	-	43578685	43627701	pseudogene	+	2.92e-06	0.00165943	0.209525	-0.0192842	0.00308751	-6.24588	4.21e-10	17:44186055	1
17:44186055	17_44186055_G_A	rs62061821	17	44186055	A	G	ENSG00000260075	NSFP1	chr17	+	44450221	44564507	pseudogene	-	4.07e-06	0.0022396	0.209525	-0.0192842	0.00308751	-6.24588	4.21e-10	17:44186055	1
17:44186063	17_44186063_C_T	rs16940904	17	44186063	T	C	ENSG00000214425	LRRC37A4P	chr17	-	43578685	43627701	pseudogene	+	2.77e-11	4.76e-08	0.218996	-0.0189222	0.00304292	-6.21843	5.02e-10	17:44186063	1
17:44186063	17_44186063_C_T	rs16940904	17	44186063	T	C	ENSG00000238083	LRRC37A2	chr17	+	44588877	44633016	protein_coding	-	8.13e-11	9.41e-08	0.218996	-0.0189222	0.00304292	-6.21843	5.02e-10	17:44186063	1
17:44186063	17_44186063_C_T	rs16940904	17	44186063	T	C	ENSG00000260075	NSFP1	chr17	+	44450221	44564507	pseudogene	-	3.53e-05	0.0142166	0.218996	-0.0189222	0.00304292	-6.21843	5.02e-10	17:44186063	1
17:44186252	17_44186252_G_A	rs17577024	17	44186252	A	G	ENSG00000238083	LRRC37A2	chr17	+	44588877	44633016	protein_coding	-	2.51e-11	4.51e-08	0.210548	-0.0194327	0.00307081	-6.32821	2.48e-10	17:44186252	1
17:44186252	17_44186252_G_A	rs17577024	17	44186252	A	G	ENSG00000214425	LRRC37A4P	chr17	-	43578685	43627701	pseudogene	+	2.72e-06	0.00155295	0.210548	-0.0194327	0.00307081	-6.32821	2.48e-10	17:44186252	1
17:44186252	17_44186252_G_A	rs17577024	17	44186252	A	G	ENSG00000260075	NSFP1	chr17	+	44450221	44564507	pseudogene	-	4.1e-06	0.00225304	0.210548	-0.0194327	0.00307081	-6.32821	2.48e-10	17:44186252	1
17:44186252	17_44186252_G_A	rs17577024	17	44186252	A	G	ENSG00000263503	RP11-707O23.5	chr17	-	43678235	43679706	pseudogene	-	5.03e-05	0.0187042	0.210548	-0.0194327	0.00307081	-6.32821	2.48e-10	17:44186252	1
17:44186301	17_44186301_T_C	rs17577052	17	44186301	T	C	ENSG00000238083	LRRC37A2	chr17	+	44588877	44633016	protein_coding	-	2.51e-11	4.51e-08	0.789459	0.0195145	0.00307089	6.35466	2.09e-10	17:44186301	1
17:44186301	17_44186301_T_C	rs17577052	17	44186301	T	C	ENSG00000214425	LRRC37A4P	chr17	-	43578685	43627701	pseudogene	+	2.72e-06	0.00155295	0.789459	0.0195145	0.00307089	6.35466	2.09e-10	17:44186301	1
17:44186301	17_44186301_T_C	rs17577052	17	44186301	T	C	ENSG00000260075	NSFP1	chr17	+	44450221	44564507	pseudogene	-	4.1e-06	0.00225304	0.789459	0.0195145	0.00307089	6.35466	2.09e-10	17:44186301	1
17:44186301	17_44186301_T_C	rs17577052	17	44186301	T	C	ENSG00000263503	RP11-707O23.5	chr17	-	43678235	43679706	pseudogene	-	5.03e-05	0.0187042	0.789459	0.0195145	0.00307089	6.35466	2.09e-10	17:44186301	1
17:44186593	17_44186593_T_C	rs77635460	17	44186593	T	C	ENSG00000238083	LRRC37A2	chr17	+	44588877	44633016	protein_coding	-	2.51e-11	4.51e-08	0.789517	0.0192701	0.00308076	6.25498	3.98e-10	17:44186593	1
17:44186593	17_44186593_T_C	rs77635460	17	44186593	T	C	ENSG00000214425	LRRC37A4P	chr17	-	43578685	43627701	pseudogene	+	2.72e-06	0.00155295	0.789517	0.0192701	0.00308076	6.25498	3.98e-10	17:44186593	1
17:44186593	17_44186593_T_C	rs77635460	17	44186593	T	C	ENSG00000260075	NSFP1	chr17	+	44450221	44564507	pseudogene	-	4.1e-06	0.00225304	0.789517	0.0192701	0.00308076	6.25498	3.98e-10	17:44186593	1
17:44186593	17_44186593_T_C	rs77635460	17	44186593	T	C	ENSG00000263503	RP11-707O23.5	chr17	-	43678235	43679706	pseudogene	-	5.03e-05	0.0187042	0.789517	0.0192701	0.00308076	6.25498	3.98e-10	17:44186593	1
17:44186894	17_44186894_A_C	rs62061822	17	44186894	A	C	ENSG00000238083	LRRC37A2	chr17	+	44588877	44633016	protein_coding	-	2.51e-11	4.51e-08	0.789393	0.0192749	0.00307997	6.25815	3.9e-10	17:44186894	1
17:44186894	17_44186894_A_C	rs62061822	17	44186894	A	C	ENSG00000214425	LRRC37A4P	chr17	-	43578685	43627701	pseudogene	+	2.72e-06	0.00155295	0.789393	0.0192749	0.00307997	6.25815	3.9e-10	17:44186894	1
17:44186894	17_44186894_A_C	rs62061822	17	44186894	A	C	ENSG00000260075	NSFP1	chr17	+	44450221	44564507	pseudogene	-	4.1e-06	0.00225304	0.789393	0.0192749	0.00307997	6.25815	3.9e-10	17:44186894	1
17:44186894	17_44186894_A_C	rs62061822	17	44186894	A	C	ENSG00000263503	RP11-707O23.5	chr17	-	43678235	43679706	pseudogene	-	5.03e-05	0.0187042	0.789393	0.0192749	0.00307997	6.25815	3.9e-10	17:44186894	1
17:44187257	17_44187257_A_G	rs9303525	17	44187257	A	G	ENSG00000214425	LRRC37A4P	chr17	-	43578685	43627701	pseudogene	+	1.63e-11	3.5e-08	0.779715	0.0191897	0.0030242	6.34538	2.22e-10	17:44187257	1
17:44187257	17_44187257_A_G	rs9303525	17	44187257	A	G	ENSG00000238083	LRRC37A2	chr17	+	44588877	44633016	protein_coding	-	2.38e-11	4.42e-08	0.779715	0.0191897	0.0030242	6.34538	2.22e-10	17:44187257	1
17:44187257	17_44187257_A_G	rs9303525	17	44187257	A	G	ENSG00000260075	NSFP1	chr17	+	44450221	44564507	pseudogene	-	4.54e-05	0.0172329	0.779715	0.0191897	0.0030242	6.34538	2.22e-10	17:44187257	1
17:44187492	17_44187492_A_G	rs17577094	17	44187492	A	G	ENSG00000238083	LRRC37A2	chr17	+	44588877	44633016	protein_coding	-	1.83e-11	3.64e-08	0.789451	0.0194805	0.00307076	6.34389	2.24e-10	17:44187492	1
17:44187492	17_44187492_A_G	rs17577094	17	44187492	A	G	ENSG00000214425	LRRC37A4P	chr17	-	43578685	43627701	pseudogene	+	2.43e-06	0.00139925	0.789451	0.0194805	0.00307076	6.34389	2.24e-10	17:44187492	1
17:44187492	17_44187492_A_G	rs17577094	17	44187492	A	G	ENSG00000260075	NSFP1	chr17	+	44450221	44564507	pseudogene	-	5.32e-06	0.00281111	0.789451	0.0194805	0.00307076	6.34389	2.24e-10	17:44187492	1
17:44187492	17_44187492_A_G	rs17577094	17	44187492	A	G	ENSG00000263503	RP11-707O23.5	chr17	-	43678235	43679706	pseudogene	-	7.1e-05	0.0242245	0.789451	0.0194805	0.00307076	6.34389	2.24e-10	17:44187492	1
17:44188477	17_44188477_T_G	rs17577159	17	44188477	T	G	ENSG00000238083	LRRC37A2	chr17	+	44588877	44633016	protein_coding	-	1.83e-11	3.64e-08	0.789467	0.0194915	0.00307085	6.34727	2.19e-10	17:44188477	1
17:44188477	17_44188477_T_G	rs17577159	17	44188477	T	G	ENSG00000214425	LRRC37A4P	chr17	-	43578685	43627701	pseudogene	+	2.43e-06	0.00139925	0.789467	0.0194915	0.00307085	6.34727	2.19e-10	17:44188477	1
17:44188477	17_44188477_T_G	rs17577159	17	44188477	T	G	ENSG00000260075	NSFP1	chr17	+	44450221	44564507	pseudogene	-	5.32e-06	0.00281111	0.789467	0.0194915	0.00307085	6.34727	2.19e-10	17:44188477	1
17:44188477	17_44188477_T_G	rs17577159	17	44188477	T	G	ENSG00000263503	RP11-707O23.5	chr17	-	43678235	43679706	pseudogene	-	7.1e-05	0.0242245	0.789467	0.0194915	0.00307085	6.34727	2.19e-10	17:44188477	1
17:44188645	17_44188645_C_T	rs62061823	17	44188645	T	C	ENSG00000238083	LRRC37A2	chr17	+	44588877	44633016	protein_coding	-	9.29e-12	2.24e-08	0.210348	-0.0192652	0.0030814	-6.25211	4.05e-10	17:44188645	1
17:44188645	17_44188645_C_T	rs62061823	17	44188645	T	C	ENSG00000214425	LRRC37A4P	chr17	-	43578685	43627701	pseudogene	+	2.76e-06	0.00157416	0.210348	-0.0192652	0.0030814	-6.25211	4.05e-10	17:44188645	1
17:44188645	17_44188645_C_T	rs62061823	17	44188645	T	C	ENSG00000260075	NSFP1	chr17	+	44450221	44564507	pseudogene	-	5.38e-06	0.00284039	0.210348	-0.0192652	0.0030814	-6.25211	4.05e-10	17:44188645	1
17:44188645	17_44188645_C_T	rs62061823	17	44188645	T	C	ENSG00000263503	RP11-707O23.5	chr17	-	43678235	43679706	pseudogene	-	5.15e-05	0.0190971	0.210348	-0.0192652	0.0030814	-6.25211	4.05e-10	17:44188645	1
17:44188755	17_44188755_T_C	rs62061824	17	44188755	T	C	ENSG00000238083	LRRC37A2	chr17	+	44588877	44633016	protein_coding	-	9.29e-12	2.24e-08	0.789459	0.0193125	0.00308029	6.26971	3.62e-10	17:44188755	1
17:44188755	17_44188755_T_C	rs62061824	17	44188755	T	C	ENSG00000214425	LRRC37A4P	chr17	-	43578685	43627701	pseudogene	+	2.76e-06	0.00157416	0.789459	0.0193125	0.00308029	6.26971	3.62e-10	17:44188755	1
17:44188755	17_44188755_T_C	rs62061824	17	44188755	T	C	ENSG00000260075	NSFP1	chr17	+	44450221	44564507	pseudogene	-	5.38e-06	0.00284039	0.789459	0.0193125	0.00308029	6.26971	3.62e-10	17:44188755	1
17:44188755	17_44188755_T_C	rs62061824	17	44188755	T	C	ENSG00000263503	RP11-707O23.5	chr17	-	43678235	43679706	pseudogene	-	5.15e-05	0.0190971	0.789459	0.0193125	0.00308029	6.26971	3.62e-10	17:44188755	1
17:44188764	17_44188764_T_C	rs55794067	17	44188764	T	C	ENSG00000238083	LRRC37A2	chr17	+	44588877	44633016	protein_coding	-	9.29e-12	2.24e-08	0.789709	0.0193107	0.00308163	6.2664	3.69e-10	17:44188764	1
17:44188764	17_44188764_T_C	rs55794067	17	44188764	T	C	ENSG00000214425	LRRC37A4P	chr17	-	43578685	43627701	pseudogene	+	2.76e-06	0.00157416	0.789709	0.0193107	0.00308163	6.2664	3.69e-10	17:44188764	1
17:44188764	17_44188764_T_C	rs55794067	17	44188764	T	C	ENSG00000260075	NSFP1	chr17	+	44450221	44564507	pseudogene	-	5.38e-06	0.00284039	0.789709	0.0193107	0.00308163	6.2664	3.69e-10	17:44188764	1
17:44188764	17_44188764_T_C	rs55794067	17	44188764	T	C	ENSG00000263503	RP11-707O23.5	chr17	-	43678235	43679706	pseudogene	-	5.15e-05	0.0190971	0.789709	0.0193107	0.00308163	6.2664	3.69e-10	17:44188764	1
17:44189373	17_44189373_C_T	rs17660847	17	44189373	T	C	ENSG00000238083	LRRC37A2	chr17	+	44588877	44633016	protein_coding	-	1.83e-11	3.64e-08	0.210518	-0.0194736	0.003071	-6.34111	2.28e-10	17:44189373	1
17:44189373	17_44189373_C_T	rs17660847	17	44189373	T	C	ENSG00000214425	LRRC37A4P	chr17	-	43578685	43627701	pseudogene	+	2.43e-06	0.00139925	0.210518	-0.0194736	0.003071	-6.34111	2.28e-10	17:44189373	1
17:44189373	17_44189373_C_T	rs17660847	17	44189373	T	C	ENSG00000260075	NSFP1	chr17	+	44450221	44564507	pseudogene	-	5.32e-06	0.00281111	0.210518	-0.0194736	0.003071	-6.34111	2.28e-10	17:44189373	1
17:44189373	17_44189373_C_T	rs17660847	17	44189373	T	C	ENSG00000263503	RP11-707O23.5	chr17	-	43678235	43679706	pseudogene	-	7.1e-05	0.0242245	0.210518	-0.0194736	0.003071	-6.34111	2.28e-10	17:44189373	1
17:44189408	17_44189408_T_C	rs17660865	17	44189408	T	C	ENSG00000238083	LRRC37A2	chr17	+	44588877	44633016	protein_coding	-	1.83e-11	3.64e-08	0.789532	0.0194486	0.00307119	6.33258	2.41e-10	17:44189408	1
17:44189408	17_44189408_T_C	rs17660865	17	44189408	T	C	ENSG00000214425	LRRC37A4P	chr17	-	43578685	43627701	pseudogene	+	2.43e-06	0.00139925	0.789532	0.0194486	0.00307119	6.33258	2.41e-10	17:44189408	1
17:44189408	17_44189408_T_C	rs17660865	17	44189408	T	C	ENSG00000260075	NSFP1	chr17	+	44450221	44564507	pseudogene	-	5.32e-06	0.00281111	0.789532	0.0194486	0.00307119	6.33258	2.41e-10	17:44189408	1
17:44189408	17_44189408_T_C	rs17660865	17	44189408	T	C	ENSG00000263503	RP11-707O23.5	chr17	-	43678235	43679706	pseudogene	-	7.1e-05	0.0242245	0.789532	0.0194486	0.00307119	6.33258	2.41e-10	17:44189408	1
17:44189855	17_44189855_G_A	rs79772780	17	44189855	A	G	ENSG00000238083	LRRC37A2	chr17	+	44588877	44633016	protein_coding	-	7.54e-12	1.86e-08	0.205574	-0.0194121	0.00312058	-6.22066	4.95e-10	17:44189855	1
17:44189855	17_44189855_G_A	rs79772780	17	44189855	A	G	ENSG00000260075	NSFP1	chr17	+	44450221	44564507	pseudogene	-	5.96e-06	0.00311113	0.205574	-0.0194121	0.00312058	-6.22066	4.95e-10	17:44189855	1
17:44189855	17_44189855_G_A	rs79772780	17	44189855	A	G	ENSG00000214425	LRRC37A4P	chr17	-	43578685	43627701	pseudogene	+	7.31e-06	0.00370439	0.205574	-0.0194121	0.00312058	-6.22066	4.95e-10	17:44189855	1
17:44189855	17_44189855_G_A	rs79772780	17	44189855	A	G	ENSG00000263503	RP11-707O23.5	chr17	-	43678235	43679706	pseudogene	-	8.26e-06	0.00412782	0.205574	-0.0194121	0.00312058	-6.22066	4.95e-10	17:44189855	1
17:44189858	17_44189858_G_A	rs76640332	17	44189858	A	G	ENSG00000238083	LRRC37A2	chr17	+	44588877	44633016	protein_coding	-	7.54e-12	1.86e-08	0.206178	-0.0193122	0.00311557	-6.19862	5.7e-10	17:44189858	1
17:44189858	17_44189858_G_A	rs76640332	17	44189858	A	G	ENSG00000260075	NSFP1	chr17	+	44450221	44564507	pseudogene	-	5.96e-06	0.00311113	0.206178	-0.0193122	0.00311557	-6.19862	5.7e-10	17:44189858	1
17:44189858	17_44189858_G_A	rs76640332	17	44189858	A	G	ENSG00000214425	LRRC37A4P	chr17	-	43578685	43627701	pseudogene	+	7.31e-06	0.00370439	0.206178	-0.0193122	0.00311557	-6.19862	5.7e-10	17:44189858	1
17:44189858	17_44189858_G_A	rs76640332	17	44189858	A	G	ENSG00000263503	RP11-707O23.5	chr17	-	43678235	43679706	pseudogene	-	8.26e-06	0.00412782	0.206178	-0.0193122	0.00311557	-6.19862	5.7e-10	17:44189858	1
17:44189910	17_44189910_A_G	rs78929339	17	44189910	A	G	ENSG00000238083	LRRC37A2	chr17	+	44588877	44633016	protein_coding	-	7.54e-12	1.86e-08	0.790883	0.0196894	0.00309014	6.37167	1.87e-10	17:44189910	1
17:44189910	17_44189910_A_G	rs78929339	17	44189910	A	G	ENSG00000260075	NSFP1	chr17	+	44450221	44564507	pseudogene	-	5.96e-06	0.00311113	0.790883	0.0196894	0.00309014	6.37167	1.87e-10	17:44189910	1
17:44189910	17_44189910_A_G	rs78929339	17	44189910	A	G	ENSG00000214425	LRRC37A4P	chr17	-	43578685	43627701	pseudogene	+	7.31e-06	0.00370439	0.790883	0.0196894	0.00309014	6.37167	1.87e-10	17:44189910	1
17:44189910	17_44189910_A_G	rs78929339	17	44189910	A	G	ENSG00000263503	RP11-707O23.5	chr17	-	43678235	43679706	pseudogene	-	8.26e-06	0.00412782	0.790883	0.0196894	0.00309014	6.37167	1.87e-10	17:44189910	1
17:44191085	17_44191085_G_A	rs17660907	17	44191085	A	G	ENSG00000238083	LRRC37A2	chr17	+	44588877	44633016	protein_coding	-	1.83e-11	3.64e-08	0.210598	-0.0194746	0.00307047	-6.34255	2.26e-10	17:44191085	1
17:44191085	17_44191085_G_A	rs17660907	17	44191085	A	G	ENSG00000214425	LRRC37A4P	chr17	-	43578685	43627701	pseudogene	+	2.43e-06	0.00139925	0.210598	-0.0194746	0.00307047	-6.34255	2.26e-10	17:44191085	1
17:44191085	17_44191085_G_A	rs17660907	17	44191085	A	G	ENSG00000260075	NSFP1	chr17	+	44450221	44564507	pseudogene	-	5.32e-06	0.00281111	0.210598	-0.0194746	0.00307047	-6.34255	2.26e-10	17:44191085	1
17:44191085	17_44191085_G_A	rs17660907	17	44191085	A	G	ENSG00000263503	RP11-707O23.5	chr17	-	43678235	43679706	pseudogene	-	7.1e-05	0.0242245	0.210598	-0.0194746	0.00307047	-6.34255	2.26e-10	17:44191085	1
17:44191159	17_44191159_C_T	rs17660936	17	44191159	T	C	ENSG00000238083	LRRC37A2	chr17	+	44588877	44633016	protein_coding	-	1.83e-11	3.64e-08	0.210557	-0.0194196	0.0030707	-6.32414	2.55e-10	17:44191159	1
17:44191159	17_44191159_C_T	rs17660936	17	44191159	T	C	ENSG00000214425	LRRC37A4P	chr17	-	43578685	43627701	pseudogene	+	2.43e-06	0.00139925	0.210557	-0.0194196	0.0030707	-6.32414	2.55e-10	17:44191159	1
17:44191159	17_44191159_C_T	rs17660936	17	44191159	T	C	ENSG00000260075	NSFP1	chr17	+	44450221	44564507	pseudogene	-	5.32e-06	0.00281111	0.210557	-0.0194196	0.0030707	-6.32414	2.55e-10	17:44191159	1
17:44191159	17_44191159_C_T	rs17660936	17	44191159	T	C	ENSG00000263503	RP11-707O23.5	chr17	-	43678235	43679706	pseudogene	-	7.1e-05	0.0242245	0.210557	-0.0194196	0.0030707	-6.32414	2.55e-10	17:44191159	1
17:44191682	17_44191682_G_A	rs62061847	17	44191682	A	G	ENSG00000238083	LRRC37A2	chr17	+	44588877	44633016	protein_coding	-	1.83e-11	3.64e-08	0.210491	-0.0192766	0.00308071	-6.25718	3.92e-10	17:44191682	1
17:44191682	17_44191682_G_A	rs62061847	17	44191682	A	G	ENSG00000214425	LRRC37A4P	chr17	-	43578685	43627701	pseudogene	+	2.43e-06	0.00139925	0.210491	-0.0192766	0.00308071	-6.25718	3.92e-10	17:44191682	1
17:44191682	17_44191682_G_A	rs62061847	17	44191682	A	G	ENSG00000260075	NSFP1	chr17	+	44450221	44564507	pseudogene	-	5.32e-06	0.00281111	0.210491	-0.0192766	0.00308071	-6.25718	3.92e-10	17:44191682	1
17:44191682	17_44191682_G_A	rs62061847	17	44191682	A	G	ENSG00000263503	RP11-707O23.5	chr17	-	43678235	43679706	pseudogene	-	7.1e-05	0.0242245	0.210491	-0.0192766	0.00308071	-6.25718	3.92e-10	17:44191682	1
17:44191835	17_44191835_A_G	rs17577313	17	44191835	A	G	ENSG00000238083	LRRC37A2	chr17	+	44588877	44633016	protein_coding	-	1.83e-11	3.64e-08	0.789501	0.0195593	0.00307116	6.36871	1.91e-10	17:44191835	1
17:44191835	17_44191835_A_G	rs17577313	17	44191835	A	G	ENSG00000214425	LRRC37A4P	chr17	-	43578685	43627701	pseudogene	+	2.43e-06	0.00139925	0.789501	0.0195593	0.00307116	6.36871	1.91e-10	17:44191835	1
17:44191835	17_44191835_A_G	rs17577313	17	44191835	A	G	ENSG00000260075	NSFP1	chr17	+	44450221	44564507	pseudogene	-	5.32e-06	0.00281111	0.789501	0.0195593	0.00307116	6.36871	1.91e-10	17:44191835	1
17:44191835	17_44191835_A_G	rs17577313	17	44191835	A	G	ENSG00000263503	RP11-707O23.5	chr17	-	43678235	43679706	pseudogene	-	7.1e-05	0.0242245	0.789501	0.0195593	0.00307116	6.36871	1.91e-10	17:44191835	1
17:44192395	17_44192395_G_T	rs4548919	17	44192395	T	G	ENSG00000238083	LRRC37A2	chr17	+	44588877	44633016	protein_coding	-	1.83e-11	3.64e-08	0.210507	-0.0193894	0.00307104	-6.31364	2.73e-10	17:44192395	1
17:44192395	17_44192395_G_T	rs4548919	17	44192395	T	G	ENSG00000214425	LRRC37A4P	chr17	-	43578685	43627701	pseudogene	+	2.43e-06	0.00139925	0.210507	-0.0193894	0.00307104	-6.31364	2.73e-10	17:44192395	1
17:44192395	17_44192395_G_T	rs4548919	17	44192395	T	G	ENSG00000260075	NSFP1	chr17	+	44450221	44564507	pseudogene	-	5.32e-06	0.00281111	0.210507	-0.0193894	0.00307104	-6.31364	2.73e-10	17:44192395	1
17:44192395	17_44192395_G_T	rs4548919	17	44192395	T	G	ENSG00000263503	RP11-707O23.5	chr17	-	43678235	43679706	pseudogene	-	7.1e-05	0.0242245	0.210507	-0.0193894	0.00307104	-6.31364	2.73e-10	17:44192395	1
17:44192568	17_44192568_C_T	rs4630591	17	44192568	T	C	ENSG00000238083	LRRC37A2	chr17	+	44588877	44633016	protein_coding	-	2.65e-11	4.63e-08	0.192818	-0.0206795	0.00319814	-6.4661	1.01e-10	17:44192568	1
17:44192568	17_44192568_C_T	rs4630591	17	44192568	T	C	ENSG00000263503	RP11-707O23.5	chr17	-	43678235	43679706	pseudogene	-	2.69e-06	0.00153875	0.192818	-0.0206795	0.00319814	-6.4661	1.01e-10	17:44192568	1
17:44192568	17_44192568_C_T	rs4630591	17	44192568	T	C	ENSG00000214425	LRRC37A4P	chr17	-	43578685	43627701	pseudogene	+	6.59e-05	0.0229547	0.192818	-0.0206795	0.00319814	-6.4661	1.01e-10	17:44192568	1
17:44192618	17_44192618_A_G	rs4606752	17	44192618	A	G	ENSG00000238083	LRRC37A2	chr17	+	44588877	44633016	protein_coding	-	1.83e-11	3.64e-08	0.790436	0.019383	0.00308555	6.28188	3.34e-10	17:44192618	1
17:44192618	17_44192618_A_G	rs4606752	17	44192618	A	G	ENSG00000214425	LRRC37A4P	chr17	-	43578685	43627701	pseudogene	+	2.43e-06	0.00139925	0.790436	0.019383	0.00308555	6.28188	3.34e-10	17:44192618	1
17:44192618	17_44192618_A_G	rs4606752	17	44192618	A	G	ENSG00000260075	NSFP1	chr17	+	44450221	44564507	pseudogene	-	5.32e-06	0.00281111	0.790436	0.019383	0.00308555	6.28188	3.34e-10	17:44192618	1
17:44192618	17_44192618_A_G	rs4606752	17	44192618	A	G	ENSG00000263503	RP11-707O23.5	chr17	-	43678235	43679706	pseudogene	-	7.1e-05	0.0242245	0.790436	0.019383	0.00308555	6.28188	3.34e-10	17:44192618	1
17:44192923	17_44192923_A_G	rs17577369	17	44192923	A	G	ENSG00000238083	LRRC37A2	chr17	+	44588877	44633016	protein_coding	-	1.5e-11	3.35e-08	0.791176	0.0191003	0.00308719	6.18695	6.13e-10	17:44192923	1
17:44192923	17_44192923_A_G	rs17577369	17	44192923	A	G	ENSG00000214425	LRRC37A4P	chr17	-	43578685	43627701	pseudogene	+	4.01e-06	0.0022102	0.791176	0.0191003	0.00308719	6.18695	6.13e-10	17:44192923	1
17:44192923	17_44192923_A_G	rs17577369	17	44192923	A	G	ENSG00000260075	NSFP1	chr17	+	44450221	44564507	pseudogene	-	6e-06	0.0031314	0.791176	0.0191003	0.00308719	6.18695	6.13e-10	17:44192923	1
17:44192923	17_44192923_A_G	rs17577369	17	44192923	A	G	ENSG00000263503	RP11-707O23.5	chr17	-	43678235	43679706	pseudogene	-	2.59e-05	0.0109362	0.791176	0.0191003	0.00308719	6.18695	6.13e-10	17:44192923	1
17:44192946	17_44192946_C_T	rs62061848	17	44192946	T	C	ENSG00000238083	LRRC37A2	chr17	+	44588877	44633016	protein_coding	-	1.5e-11	3.35e-08	0.207732	-0.0189963	0.00310198	-6.12395	9.13e-10	17:44192946	1
17:44192946	17_44192946_C_T	rs62061848	17	44192946	T	C	ENSG00000214425	LRRC37A4P	chr17	-	43578685	43627701	pseudogene	+	4.01e-06	0.0022102	0.207732	-0.0189963	0.00310198	-6.12395	9.13e-10	17:44192946	1
17:44192946	17_44192946_C_T	rs62061848	17	44192946	T	C	ENSG00000260075	NSFP1	chr17	+	44450221	44564507	pseudogene	-	6e-06	0.0031314	0.207732	-0.0189963	0.00310198	-6.12395	9.13e-10	17:44192946	1
17:44192946	17_44192946_C_T	rs62061848	17	44192946	T	C	ENSG00000263503	RP11-707O23.5	chr17	-	43678235	43679706	pseudogene	-	2.59e-05	0.0109362	0.207732	-0.0189963	0.00310198	-6.12395	9.13e-10	17:44192946	1
17:44192957	17_44192957_T_C	rs17661015	17	44192957	T	C	ENSG00000238083	LRRC37A2	chr17	+	44588877	44633016	protein_coding	-	1.5e-11	3.35e-08	0.792165	0.0192228	0.00309349	6.21394	5.17e-10	17:44192957	1
17:44192957	17_44192957_T_C	rs17661015	17	44192957	T	C	ENSG00000214425	LRRC37A4P	chr17	-	43578685	43627701	pseudogene	+	4.01e-06	0.0022102	0.792165	0.0192228	0.00309349	6.21394	5.17e-10	17:44192957	1
17:44192957	17_44192957_T_C	rs17661015	17	44192957	T	C	ENSG00000260075	NSFP1	chr17	+	44450221	44564507	pseudogene	-	6e-06	0.0031314	0.792165	0.0192228	0.00309349	6.21394	5.17e-10	17:44192957	1
17:44192957	17_44192957_T_C	rs17661015	17	44192957	T	C	ENSG00000263503	RP11-707O23.5	chr17	-	43678235	43679706	pseudogene	-	2.59e-05	0.0109362	0.792165	0.0192228	0.00309349	6.21394	5.17e-10	17:44192957	1
17:44193097	17_44193097_C_A	rs17661027	17	44193097	A	C	ENSG00000238083	LRRC37A2	chr17	+	44588877	44633016	protein_coding	-	1.83e-11	3.64e-08	0.21041	-0.019412	0.00307213	-6.31872	2.64e-10	17:44193097	1
17:44193097	17_44193097_C_A	rs17661027	17	44193097	A	C	ENSG00000214425	LRRC37A4P	chr17	-	43578685	43627701	pseudogene	+	2.43e-06	0.00139925	0.21041	-0.019412	0.00307213	-6.31872	2.64e-10	17:44193097	1
17:44193097	17_44193097_C_A	rs17661027	17	44193097	A	C	ENSG00000260075	NSFP1	chr17	+	44450221	44564507	pseudogene	-	5.32e-06	0.00281111	0.21041	-0.019412	0.00307213	-6.31872	2.64e-10	17:44193097	1
17:44193097	17_44193097_C_A	rs17661027	17	44193097	A	C	ENSG00000263503	RP11-707O23.5	chr17	-	43678235	43679706	pseudogene	-	7.1e-05	0.0242245	0.21041	-0.019412	0.00307213	-6.31872	2.64e-10	17:44193097	1
17:44193882	17_44193882_C_T	rs62061849	17	44193882	T	C	ENSG00000238083	LRRC37A2	chr17	+	44588877	44633016	protein_coding	-	1.83e-11	3.64e-08	0.210449	-0.0192894	0.00308089	-6.26098	3.83e-10	17:44193882	1
17:44193882	17_44193882_C_T	rs62061849	17	44193882	T	C	ENSG00000214425	LRRC37A4P	chr17	-	43578685	43627701	pseudogene	+	2.43e-06	0.00139925	0.210449	-0.0192894	0.00308089	-6.26098	3.83e-10	17:44193882	1
17:44193882	17_44193882_C_T	rs62061849	17	44193882	T	C	ENSG00000260075	NSFP1	chr17	+	44450221	44564507	pseudogene	-	5.32e-06	0.00281111	0.210449	-0.0192894	0.00308089	-6.26098	3.83e-10	17:44193882	1
17:44193882	17_44193882_C_T	rs62061849	17	44193882	T	C	ENSG00000263503	RP11-707O23.5	chr17	-	43678235	43679706	pseudogene	-	7.1e-05	0.0242245	0.210449	-0.0192894	0.00308089	-6.26098	3.83e-10	17:44193882	1
17:44194152	17_44194152_T_A	rs17661045	17	44194152	A	T	ENSG00000238083	LRRC37A2	chr17	+	44588877	44633016	protein_coding	-	1.83e-11	3.64e-08	0.210557	-0.0193778	0.00307082	-6.3103	2.78e-10	17:44194152	1
17:44194152	17_44194152_T_A	rs17661045	17	44194152	A	T	ENSG00000214425	LRRC37A4P	chr17	-	43578685	43627701	pseudogene	+	2.43e-06	0.00139925	0.210557	-0.0193778	0.00307082	-6.3103	2.78e-10	17:44194152	1
17:44194152	17_44194152_T_A	rs17661045	17	44194152	A	T	ENSG00000260075	NSFP1	chr17	+	44450221	44564507	pseudogene	-	5.32e-06	0.00281111	0.210557	-0.0193778	0.00307082	-6.3103	2.78e-10	17:44194152	1
17:44194152	17_44194152_T_A	rs17661045	17	44194152	A	T	ENSG00000263503	RP11-707O23.5	chr17	-	43678235	43679706	pseudogene	-	7.1e-05	0.0242245	0.210557	-0.0193778	0.00307082	-6.3103	2.78e-10	17:44194152	1
17:44194381	17_44194381_T_A	rs17577447	17	44194381	A	T	ENSG00000238083	LRRC37A2	chr17	+	44588877	44633016	protein_coding	-	1.83e-11	3.64e-08	0.210499	-0.0194448	0.00307107	-6.3316	2.43e-10	17:44194381	1
17:44194381	17_44194381_T_A	rs17577447	17	44194381	A	T	ENSG00000214425	LRRC37A4P	chr17	-	43578685	43627701	pseudogene	+	2.43e-06	0.00139925	0.210499	-0.0194448	0.00307107	-6.3316	2.43e-10	17:44194381	1
17:44194381	17_44194381_T_A	rs17577447	17	44194381	A	T	ENSG00000260075	NSFP1	chr17	+	44450221	44564507	pseudogene	-	5.32e-06	0.00281111	0.210499	-0.0194448	0.00307107	-6.3316	2.43e-10	17:44194381	1
17:44194381	17_44194381_T_A	rs17577447	17	44194381	A	T	ENSG00000263503	RP11-707O23.5	chr17	-	43678235	43679706	pseudogene	-	7.1e-05	0.0242245	0.210499	-0.0194448	0.00307107	-6.3316	2.43e-10	17:44194381	1
17:44194519	17_44194519_T_C	rs62061850	17	44194519	T	C	ENSG00000238083	LRRC37A2	chr17	+	44588877	44633016	protein_coding	-	1.83e-11	3.64e-08	0.789443	0.0193661	0.00308034	6.28701	3.24e-10	17:44194519	1
17:44194519	17_44194519_T_C	rs62061850	17	44194519	T	C	ENSG00000214425	LRRC37A4P	chr17	-	43578685	43627701	pseudogene	+	2.43e-06	0.00139925	0.789443	0.0193661	0.00308034	6.28701	3.24e-10	17:44194519	1
17:44194519	17_44194519_T_C	rs62061850	17	44194519	T	C	ENSG00000260075	NSFP1	chr17	+	44450221	44564507	pseudogene	-	5.32e-06	0.00281111	0.789443	0.0193661	0.00308034	6.28701	3.24e-10	17:44194519	1
17:44194519	17_44194519_T_C	rs62061850	17	44194519	T	C	ENSG00000263503	RP11-707O23.5	chr17	-	43678235	43679706	pseudogene	-	7.1e-05	0.0242245	0.789443	0.0193661	0.00308034	6.28701	3.24e-10	17:44194519	1
17:44194621	17_44194621_C_G	rs111880194	17	44194621	C	G	ENSG00000238083	LRRC37A2	chr17	+	44588877	44633016	protein_coding	-	1.83e-11	3.64e-08	0.789501	0.0193816	0.00308064	6.29142	3.15e-10	17:44194621	1
17:44194621	17_44194621_C_G	rs111880194	17	44194621	C	G	ENSG00000214425	LRRC37A4P	chr17	-	43578685	43627701	pseudogene	+	2.43e-06	0.00139925	0.789501	0.0193816	0.00308064	6.29142	3.15e-10	17:44194621	1
17:44194621	17_44194621_C_G	rs111880194	17	44194621	C	G	ENSG00000260075	NSFP1	chr17	+	44450221	44564507	pseudogene	-	5.32e-06	0.00281111	0.789501	0.0193816	0.00308064	6.29142	3.15e-10	17:44194621	1
17:44194621	17_44194621_C_G	rs111880194	17	44194621	C	G	ENSG00000263503	RP11-707O23.5	chr17	-	43678235	43679706	pseudogene	-	7.1e-05	0.0242245	0.789501	0.0193816	0.00308064	6.29142	3.15e-10	17:44194621	1
17:44194735	17_44194735_G_T	rs10514901	17	44194735	T	G	ENSG00000238083	LRRC37A2	chr17	+	44588877	44633016	protein_coding	-	3.22e-11	5.31e-08	0.210491	-0.0194109	0.0030711	-6.32051	2.61e-10	17:44194735	1
17:44194735	17_44194735_G_T	rs10514901	17	44194735	T	G	ENSG00000214425	LRRC37A4P	chr17	-	43578685	43627701	pseudogene	+	2.77e-06	0.00157914	0.210491	-0.0194109	0.0030711	-6.32051	2.61e-10	17:44194735	1
17:44194735	17_44194735_G_T	rs10514901	17	44194735	T	G	ENSG00000260075	NSFP1	chr17	+	44450221	44564507	pseudogene	-	3.84e-06	0.00214245	0.210491	-0.0194109	0.0030711	-6.32051	2.61e-10	17:44194735	1
17:44194735	17_44194735_G_T	rs10514901	17	44194735	T	G	ENSG00000263503	RP11-707O23.5	chr17	-	43678235	43679706	pseudogene	-	3.57e-05	0.0143196	0.210491	-0.0194109	0.0030711	-6.32051	2.61e-10	17:44194735	1
17:44194835	17_44194835_T_C	rs17577496	17	44194835	T	C	ENSG00000238083	LRRC37A2	chr17	+	44588877	44633016	protein_coding	-	3.22e-11	5.31e-08	0.789509	0.0194383	0.00307114	6.32935	2.46e-10	17:44194835	1
17:44194835	17_44194835_T_C	rs17577496	17	44194835	T	C	ENSG00000214425	LRRC37A4P	chr17	-	43578685	43627701	pseudogene	+	2.77e-06	0.00157914	0.789509	0.0194383	0.00307114	6.32935	2.46e-10	17:44194835	1
17:44194835	17_44194835_T_C	rs17577496	17	44194835	T	C	ENSG00000260075	NSFP1	chr17	+	44450221	44564507	pseudogene	-	3.84e-06	0.00214245	0.789509	0.0194383	0.00307114	6.32935	2.46e-10	17:44194835	1
17:44194835	17_44194835_T_C	rs17577496	17	44194835	T	C	ENSG00000263503	RP11-707O23.5	chr17	-	43678235	43679706	pseudogene	-	3.57e-05	0.0143196	0.789509	0.0194383	0.00307114	6.32935	2.46e-10	17:44194835	1
17:44194891	17_44194891_C_T	rs62061851	17	44194891	T	C	ENSG00000238083	LRRC37A2	chr17	+	44588877	44633016	protein_coding	-	3.22e-11	5.31e-08	0.210541	-0.0193079	0.00308034	-6.26811	3.65e-10	17:44194891	1
17:44194891	17_44194891_C_T	rs62061851	17	44194891	T	C	ENSG00000214425	LRRC37A4P	chr17	-	43578685	43627701	pseudogene	+	2.77e-06	0.00157914	0.210541	-0.0193079	0.00308034	-6.26811	3.65e-10	17:44194891	1
17:44194891	17_44194891_C_T	rs62061851	17	44194891	T	C	ENSG00000260075	NSFP1	chr17	+	44450221	44564507	pseudogene	-	3.84e-06	0.00214245	0.210541	-0.0193079	0.00308034	-6.26811	3.65e-10	17:44194891	1
17:44194891	17_44194891_C_T	rs62061851	17	44194891	T	C	ENSG00000263503	RP11-707O23.5	chr17	-	43678235	43679706	pseudogene	-	3.57e-05	0.0143196	0.210541	-0.0193079	0.00308034	-6.26811	3.65e-10	17:44194891	1
17:44195424	17_44195424_A_C	rs62061852	17	44195424	A	C	ENSG00000238083	LRRC37A2	chr17	+	44588877	44633016	protein_coding	-	1.27e-11	2.96e-08	0.789343	0.0193126	0.00307973	6.27088	3.59e-10	17:44195424	1
17:44195424	17_44195424_A_C	rs62061852	17	44195424	A	C	ENSG00000214425	LRRC37A4P	chr17	-	43578685	43627701	pseudogene	+	3e-11	5.07e-08	0.789343	0.0193126	0.00307973	6.27088	3.59e-10	17:44195424	1
17:44195424	17_44195424_A_C	rs62061852	17	44195424	A	C	ENSG00000260075	NSFP1	chr17	+	44450221	44564507	pseudogene	-	6.7e-05	0.0232004	0.789343	0.0193126	0.00307973	6.27088	3.59e-10	17:44195424	1
17:44195424	17_44195424_A_C	rs62061852	17	44195424	A	C	ENSG00000266918	RP11-798G7.8	chr17	+	43608943	43611204	lincRNA	-	0.000137555	0.0387184	0.789343	0.0193126	0.00307973	6.27088	3.59e-10	17:44195424	1
17:44195495	17_44195495_G_A	rs727425	17	44195495	A	G	ENSG00000238083	LRRC37A2	chr17	+	44588877	44633016	protein_coding	-	1.27e-11	2.96e-08	0.210456	-0.0193015	0.0030809	-6.26491	3.73e-10	17:44195495	1
17:44195495	17_44195495_G_A	rs727425	17	44195495	A	G	ENSG00000214425	LRRC37A4P	chr17	-	43578685	43627701	pseudogene	+	3e-11	5.07e-08	0.210456	-0.0193015	0.0030809	-6.26491	3.73e-10	17:44195495	1
17:44195495	17_44195495_G_A	rs727425	17	44195495	A	G	ENSG00000260075	NSFP1	chr17	+	44450221	44564507	pseudogene	-	6.7e-05	0.0232004	0.210456	-0.0193015	0.0030809	-6.26491	3.73e-10	17:44195495	1
17:44195495	17_44195495_G_A	rs727425	17	44195495	A	G	ENSG00000266918	RP11-798G7.8	chr17	+	43608943	43611204	lincRNA	-	0.000137555	0.0387184	0.210456	-0.0193015	0.0030809	-6.26491	3.73e-10	17:44195495	1
17:44196015	17_44196015_C_G	rs17661141	17	44196015	C	G	ENSG00000238083	LRRC37A2	chr17	+	44588877	44633016	protein_coding	-	1.67e-11	3.55e-08	0.789501	0.0195987	0.00307113	6.38159	1.75e-10	17:44196015	1
17:44196015	17_44196015_C_G	rs17661141	17	44196015	C	G	ENSG00000214425	LRRC37A4P	chr17	-	43578685	43627701	pseudogene	+	3.06e-11	5.14e-08	0.789501	0.0195987	0.00307113	6.38159	1.75e-10	17:44196015	1
17:44196015	17_44196015_C_G	rs17661141	17	44196015	C	G	ENSG00000260075	NSFP1	chr17	+	44450221	44564507	pseudogene	-	7.36e-05	0.0246194	0.789501	0.0195987	0.00307113	6.38159	1.75e-10	17:44196015	1
17:44196015	17_44196015_C_G	rs17661141	17	44196015	C	G	ENSG00000263503	RP11-707O23.5	chr17	-	43678235	43679706	pseudogene	-	0.000134441	0.0381406	0.789501	0.0195987	0.00307113	6.38159	1.75e-10	17:44196015	1
17:44196015	17_44196015_C_G	rs17661141	17	44196015	C	G	ENSG00000266918	RP11-798G7.8	chr17	+	43608943	43611204	lincRNA	-	0.000179832	0.0468237	0.789501	0.0195987	0.00307113	6.38159	1.75e-10	17:44196015	1
17:44196125	17_44196125_T_C	rs62061853	17	44196125	T	C	ENSG00000238083	LRRC37A2	chr17	+	44588877	44633016	protein_coding	-	1.67e-11	3.55e-08	0.789517	0.0194082	0.00308079	6.29976	2.98e-10	17:44196125	1
17:44196125	17_44196125_T_C	rs62061853	17	44196125	T	C	ENSG00000214425	LRRC37A4P	chr17	-	43578685	43627701	pseudogene	+	3.06e-11	5.14e-08	0.789517	0.0194082	0.00308079	6.29976	2.98e-10	17:44196125	1
17:44196125	17_44196125_T_C	rs62061853	17	44196125	T	C	ENSG00000260075	NSFP1	chr17	+	44450221	44564507	pseudogene	-	7.36e-05	0.0246194	0.789517	0.0194082	0.00308079	6.29976	2.98e-10	17:44196125	1
17:44196125	17_44196125_T_C	rs62061853	17	44196125	T	C	ENSG00000263503	RP11-707O23.5	chr17	-	43678235	43679706	pseudogene	-	0.000134441	0.0381406	0.789517	0.0194082	0.00308079	6.29976	2.98e-10	17:44196125	1
17:44196125	17_44196125_T_C	rs62061853	17	44196125	T	C	ENSG00000266918	RP11-798G7.8	chr17	+	43608943	43611204	lincRNA	-	0.000179832	0.0468237	0.789517	0.0194082	0.00308079	6.29976	2.98e-10	17:44196125	1
17:44196153	17_44196153_A_G	rs1468241	17	44196153	A	G	ENSG00000238083	LRRC37A2	chr17	+	44588877	44633016	protein_coding	-	1.67e-11	3.55e-08	0.789532	0.0193593	0.00307158	6.30272	2.92e-10	17:44196153	1
17:44196153	17_44196153_A_G	rs1468241	17	44196153	A	G	ENSG00000214425	LRRC37A4P	chr17	-	43578685	43627701	pseudogene	+	3.06e-11	5.14e-08	0.789532	0.0193593	0.00307158	6.30272	2.92e-10	17:44196153	1
17:44196153	17_44196153_A_G	rs1468241	17	44196153	A	G	ENSG00000260075	NSFP1	chr17	+	44450221	44564507	pseudogene	-	7.36e-05	0.0246194	0.789532	0.0193593	0.00307158	6.30272	2.92e-10	17:44196153	1
17:44196153	17_44196153_A_G	rs1468241	17	44196153	A	G	ENSG00000263503	RP11-707O23.5	chr17	-	43678235	43679706	pseudogene	-	0.000134441	0.0381406	0.789532	0.0193593	0.00307158	6.30272	2.92e-10	17:44196153	1
17:44196153	17_44196153_A_G	rs1468241	17	44196153	A	G	ENSG00000266918	RP11-798G7.8	chr17	+	43608943	43611204	lincRNA	-	0.000179832	0.0468237	0.789532	0.0193593	0.00307158	6.30272	2.92e-10	17:44196153	1
17:44196447	17_44196447_T_A	rs1468240	17	44196447	A	T	ENSG00000214425	LRRC37A4P	chr17	-	43578685	43627701	pseudogene	+	1.14e-12	3.22e-09	0.210491	-0.0192826	0.00308063	-6.25932	3.87e-10	17:44196447	1
17:44196447	17_44196447_T_A	rs1468240	17	44196447	A	T	ENSG00000238083	LRRC37A2	chr17	+	44588877	44633016	protein_coding	-	2.75e-11	4.74e-08	0.210491	-0.0192826	0.00308063	-6.25932	3.87e-10	17:44196447	1
17:44196447	17_44196447_T_A	rs1468240	17	44196447	A	T	ENSG00000260075	NSFP1	chr17	+	44450221	44564507	pseudogene	-	1.17e-06	0.000740531	0.210491	-0.0192826	0.00308063	-6.25932	3.87e-10	17:44196447	1
17:44196447	17_44196447_T_A	rs1468240	17	44196447	A	T	ENSG00000263503	RP11-707O23.5	chr17	-	43678235	43679706	pseudogene	-	8.49e-05	0.026905	0.210491	-0.0192826	0.00308063	-6.25932	3.87e-10	17:44196447	1
17:44196447	17_44196447_T_A	rs1468240	17	44196447	A	T	ENSG00000266918	RP11-798G7.8	chr17	+	43608943	43611204	lincRNA	-	0.000150446	0.0408436	0.210491	-0.0192826	0.00308063	-6.25932	3.87e-10	17:44196447	1
17:44196653	17_44196653_G_A	rs75229280	17	44196653	A	G	ENSG00000214425	LRRC37A4P	chr17	-	43578685	43627701	pseudogene	+	1.12e-12	3.18e-09	0.210491	-0.0192683	0.00308074	-6.25445	3.99e-10	17:44196653	1
17:44196653	17_44196653_G_A	rs75229280	17	44196653	A	G	ENSG00000238083	LRRC37A2	chr17	+	44588877	44633016	protein_coding	-	2.09e-11	3.98e-08	0.210491	-0.0192683	0.00308074	-6.25445	3.99e-10	17:44196653	1
17:44196653	17_44196653_G_A	rs75229280	17	44196653	A	G	ENSG00000260075	NSFP1	chr17	+	44450221	44564507	pseudogene	-	1.01e-06	0.000643881	0.210491	-0.0192683	0.00308074	-6.25445	3.99e-10	17:44196653	1
17:44196653	17_44196653_G_A	rs75229280	17	44196653	A	G	ENSG00000266918	RP11-798G7.8	chr17	+	43608943	43611204	lincRNA	-	0.000114907	0.0337144	0.210491	-0.0192683	0.00308074	-6.25445	3.99e-10	17:44196653	1
17:44196799	17_44196799_G_A	rs112813897	17	44196799	A	G	ENSG00000214425	LRRC37A4P	chr17	-	43578685	43627701	pseudogene	+	1.12e-12	3.18e-09	0.210548	-0.0193123	0.00308042	-6.26936	3.63e-10	17:44196799	1
17:44196799	17_44196799_G_A	rs112813897	17	44196799	A	G	ENSG00000238083	LRRC37A2	chr17	+	44588877	44633016	protein_coding	-	2.09e-11	3.98e-08	0.210548	-0.0193123	0.00308042	-6.26936	3.63e-10	17:44196799	1
17:44196799	17_44196799_G_A	rs112813897	17	44196799	A	G	ENSG00000260075	NSFP1	chr17	+	44450221	44564507	pseudogene	-	1.01e-06	0.000643881	0.210548	-0.0193123	0.00308042	-6.26936	3.63e-10	17:44196799	1
17:44196799	17_44196799_G_A	rs112813897	17	44196799	A	G	ENSG00000266918	RP11-798G7.8	chr17	+	43608943	43611204	lincRNA	-	0.000114907	0.0337144	0.210548	-0.0193123	0.00308042	-6.26936	3.63e-10	17:44196799	1
17:44196822	17_44196822_G_A	rs113909426	17	44196822	A	G	ENSG00000214425	LRRC37A4P	chr17	-	43578685	43627701	pseudogene	+	1.12e-12	3.18e-09	0.210491	-0.0193168	0.00308065	-6.27037	3.6e-10	17:44196822	1
17:44196822	17_44196822_G_A	rs113909426	17	44196822	A	G	ENSG00000238083	LRRC37A2	chr17	+	44588877	44633016	protein_coding	-	2.09e-11	3.98e-08	0.210491	-0.0193168	0.00308065	-6.27037	3.6e-10	17:44196822	1
17:44196822	17_44196822_G_A	rs113909426	17	44196822	A	G	ENSG00000260075	NSFP1	chr17	+	44450221	44564507	pseudogene	-	1.01e-06	0.000643881	0.210491	-0.0193168	0.00308065	-6.27037	3.6e-10	17:44196822	1
17:44196822	17_44196822_G_A	rs113909426	17	44196822	A	G	ENSG00000266918	RP11-798G7.8	chr17	+	43608943	43611204	lincRNA	-	0.000114907	0.0337144	0.210491	-0.0193168	0.00308065	-6.27037	3.6e-10	17:44196822	1
17:44197032	17_44197032_T_C	rs111678697	17	44197032	T	C	ENSG00000238083	LRRC37A2	chr17	+	44588877	44633016	protein_coding	-	1.83e-11	3.64e-08	0.789467	0.0193582	0.00308045	6.28421	3.3e-10	17:44197032	1
17:44197032	17_44197032_T_C	rs111678697	17	44197032	T	C	ENSG00000214425	LRRC37A4P	chr17	-	43578685	43627701	pseudogene	+	2.43e-06	0.00139925	0.789467	0.0193582	0.00308045	6.28421	3.3e-10	17:44197032	1
17:44197032	17_44197032_T_C	rs111678697	17	44197032	T	C	ENSG00000260075	NSFP1	chr17	+	44450221	44564507	pseudogene	-	5.32e-06	0.00281111	0.789467	0.0193582	0.00308045	6.28421	3.3e-10	17:44197032	1
17:44197032	17_44197032_T_C	rs111678697	17	44197032	T	C	ENSG00000263503	RP11-707O23.5	chr17	-	43678235	43679706	pseudogene	-	7.1e-05	0.0242245	0.789467	0.0193582	0.00308045	6.28421	3.3e-10	17:44197032	1
17:44197603	17_44197603_T_C	rs4383188	17	44197603	T	C	ENSG00000238083	LRRC37A2	chr17	+	44588877	44633016	protein_coding	-	1.83e-11	3.64e-08	0.788824	0.0193529	0.00306789	6.30821	2.82e-10	17:44197603	1
17:44197603	17_44197603_T_C	rs4383188	17	44197603	T	C	ENSG00000214425	LRRC37A4P	chr17	-	43578685	43627701	pseudogene	+	2.43e-06	0.00139925	0.788824	0.0193529	0.00306789	6.30821	2.82e-10	17:44197603	1
17:44197603	17_44197603_T_C	rs4383188	17	44197603	T	C	ENSG00000260075	NSFP1	chr17	+	44450221	44564507	pseudogene	-	5.32e-06	0.00281111	0.788824	0.0193529	0.00306789	6.30821	2.82e-10	17:44197603	1
17:44197603	17_44197603_T_C	rs4383188	17	44197603	T	C	ENSG00000263503	RP11-707O23.5	chr17	-	43678235	43679706	pseudogene	-	7.1e-05	0.0242245	0.788824	0.0193529	0.00306789	6.30821	2.82e-10	17:44197603	1
17:44197806	17_44197806_T_C	rs1966345	17	44197806	T	C	ENSG00000238083	LRRC37A2	chr17	+	44588877	44633016	protein_coding	-	1.83e-11	3.64e-08	0.789451	0.019282	0.00308029	6.25982	3.85e-10	17:44197806	1
17:44197806	17_44197806_T_C	rs1966345	17	44197806	T	C	ENSG00000214425	LRRC37A4P	chr17	-	43578685	43627701	pseudogene	+	2.43e-06	0.00139925	0.789451	0.019282	0.00308029	6.25982	3.85e-10	17:44197806	1
17:44197806	17_44197806_T_C	rs1966345	17	44197806	T	C	ENSG00000260075	NSFP1	chr17	+	44450221	44564507	pseudogene	-	5.32e-06	0.00281111	0.789451	0.019282	0.00308029	6.25982	3.85e-10	17:44197806	1
17:44197806	17_44197806_T_C	rs1966345	17	44197806	T	C	ENSG00000263503	RP11-707O23.5	chr17	-	43678235	43679706	pseudogene	-	7.1e-05	0.0242245	0.789451	0.019282	0.00308029	6.25982	3.85e-10	17:44197806	1
17:44198080	17_44198080_C_T	rs62061854	17	44198080	T	C	ENSG00000238083	LRRC37A2	chr17	+	44588877	44633016	protein_coding	-	1.83e-11	3.64e-08	0.210557	-0.0193225	0.00308023	-6.27306	3.54e-10	17:44198080	1
17:44198080	17_44198080_C_T	rs62061854	17	44198080	T	C	ENSG00000214425	LRRC37A4P	chr17	-	43578685	43627701	pseudogene	+	2.43e-06	0.00139925	0.210557	-0.0193225	0.00308023	-6.27306	3.54e-10	17:44198080	1
17:44198080	17_44198080_C_T	rs62061854	17	44198080	T	C	ENSG00000260075	NSFP1	chr17	+	44450221	44564507	pseudogene	-	5.32e-06	0.00281111	0.210557	-0.0193225	0.00308023	-6.27306	3.54e-10	17:44198080	1
17:44198080	17_44198080_C_T	rs62061854	17	44198080	T	C	ENSG00000263503	RP11-707O23.5	chr17	-	43678235	43679706	pseudogene	-	7.1e-05	0.0242245	0.210557	-0.0193225	0.00308023	-6.27306	3.54e-10	17:44198080	1
17:44198806	17_44198806_T_C	rs3087534	17	44198806	T	C	ENSG00000238083	LRRC37A2	chr17	+	44588877	44633016	protein_coding	-	1.83e-11	3.64e-08	0.789397	0.0192693	0.0030801	6.25606	3.95e-10	17:44198806	1
17:44198806	17_44198806_T_C	rs3087534	17	44198806	T	C	ENSG00000214425	LRRC37A4P	chr17	-	43578685	43627701	pseudogene	+	2.43e-06	0.00139925	0.789397	0.0192693	0.0030801	6.25606	3.95e-10	17:44198806	1
17:44198806	17_44198806_T_C	rs3087534	17	44198806	T	C	ENSG00000260075	NSFP1	chr17	+	44450221	44564507	pseudogene	-	5.32e-06	0.00281111	0.789397	0.0192693	0.0030801	6.25606	3.95e-10	17:44198806	1
17:44198806	17_44198806_T_C	rs3087534	17	44198806	T	C	ENSG00000263503	RP11-707O23.5	chr17	-	43678235	43679706	pseudogene	-	7.1e-05	0.0242245	0.789397	0.0192693	0.0030801	6.25606	3.95e-10	17:44198806	1
17:44199029	17_44199029_T_C	rs76924476	17	44199029	T	C	ENSG00000238083	LRRC37A2	chr17	+	44588877	44633016	protein_coding	-	1.83e-11	3.64e-08	0.788705	0.0191304	0.00307758	6.21606	5.1e-10	17:44199029	1
17:44199029	17_44199029_T_C	rs76924476	17	44199029	T	C	ENSG00000214425	LRRC37A4P	chr17	-	43578685	43627701	pseudogene	+	2.43e-06	0.00139925	0.788705	0.0191304	0.00307758	6.21606	5.1e-10	17:44199029	1
17:44199029	17_44199029_T_C	rs76924476	17	44199029	T	C	ENSG00000260075	NSFP1	chr17	+	44450221	44564507	pseudogene	-	5.32e-06	0.00281111	0.788705	0.0191304	0.00307758	6.21606	5.1e-10	17:44199029	1
17:44199029	17_44199029_T_C	rs76924476	17	44199029	T	C	ENSG00000263503	RP11-707O23.5	chr17	-	43678235	43679706	pseudogene	-	7.1e-05	0.0242245	0.788705	0.0191304	0.00307758	6.21606	5.1e-10	17:44199029	1
17:44200078	17_44200078_A_T	rs112560196	17	44200078	A	T	ENSG00000238083	LRRC37A2	chr17	+	44588877	44633016	protein_coding	-	1.83e-11	3.64e-08	0.789451	0.0192345	0.00308048	6.244	4.27e-10	17:44200078	1
17:44200078	17_44200078_A_T	rs112560196	17	44200078	A	T	ENSG00000214425	LRRC37A4P	chr17	-	43578685	43627701	pseudogene	+	2.43e-06	0.00139925	0.789451	0.0192345	0.00308048	6.244	4.27e-10	17:44200078	1
17:44200078	17_44200078_A_T	rs112560196	17	44200078	A	T	ENSG00000260075	NSFP1	chr17	+	44450221	44564507	pseudogene	-	5.32e-06	0.00281111	0.789451	0.0192345	0.00308048	6.244	4.27e-10	17:44200078	1
17:44200078	17_44200078_A_T	rs112560196	17	44200078	A	T	ENSG00000263503	RP11-707O23.5	chr17	-	43678235	43679706	pseudogene	-	7.1e-05	0.0242245	0.789451	0.0192345	0.00308048	6.244	4.27e-10	17:44200078	1
17:44200510	17_44200510_C_A	rs75652502	17	44200510	A	C	ENSG00000238083	LRRC37A2	chr17	+	44588877	44633016	protein_coding	-	1.83e-11	3.64e-08	0.210548	-0.0192466	0.00308033	-6.24823	4.15e-10	17:44200510	1
17:44200510	17_44200510_C_A	rs75652502	17	44200510	A	C	ENSG00000214425	LRRC37A4P	chr17	-	43578685	43627701	pseudogene	+	2.43e-06	0.00139925	0.210548	-0.0192466	0.00308033	-6.24823	4.15e-10	17:44200510	1
17:44200510	17_44200510_C_A	rs75652502	17	44200510	A	C	ENSG00000260075	NSFP1	chr17	+	44450221	44564507	pseudogene	-	5.32e-06	0.00281111	0.210548	-0.0192466	0.00308033	-6.24823	4.15e-10	17:44200510	1
17:44200510	17_44200510_C_A	rs75652502	17	44200510	A	C	ENSG00000263503	RP11-707O23.5	chr17	-	43678235	43679706	pseudogene	-	7.1e-05	0.0242245	0.210548	-0.0192466	0.00308033	-6.24823	4.15e-10	17:44200510	1
17:44201109	17_44201109_C_G	rs62061859	17	44201109	C	G	ENSG00000238083	LRRC37A2	chr17	+	44588877	44633016	protein_coding	-	1.83e-11	3.64e-08	0.789401	0.0193504	0.00308005	6.28249	3.33e-10	17:44201109	1
17:44201109	17_44201109_C_G	rs62061859	17	44201109	C	G	ENSG00000214425	LRRC37A4P	chr17	-	43578685	43627701	pseudogene	+	2.43e-06	0.00139925	0.789401	0.0193504	0.00308005	6.28249	3.33e-10	17:44201109	1
17:44201109	17_44201109_C_G	rs62061859	17	44201109	C	G	ENSG00000260075	NSFP1	chr17	+	44450221	44564507	pseudogene	-	5.32e-06	0.00281111	0.789401	0.0193504	0.00308005	6.28249	3.33e-10	17:44201109	1
17:44201109	17_44201109_C_G	rs62061859	17	44201109	C	G	ENSG00000263503	RP11-707O23.5	chr17	-	43678235	43679706	pseudogene	-	7.1e-05	0.0242245	0.789401	0.0193504	0.00308005	6.28249	3.33e-10	17:44201109	1
17:44201344	17_44201344_G_C	rs55802590	17	44201344	C	G	ENSG00000238083	LRRC37A2	chr17	+	44588877	44633016	protein_coding	-	1.83e-11	3.64e-08	0.210391	-0.0193314	0.00308111	-6.27415	3.52e-10	17:44201344	1
17:44201344	17_44201344_G_C	rs55802590	17	44201344	C	G	ENSG00000214425	LRRC37A4P	chr17	-	43578685	43627701	pseudogene	+	2.43e-06	0.00139925	0.210391	-0.0193314	0.00308111	-6.27415	3.52e-10	17:44201344	1
17:44201344	17_44201344_G_C	rs55802590	17	44201344	C	G	ENSG00000260075	NSFP1	chr17	+	44450221	44564507	pseudogene	-	5.32e-06	0.00281111	0.210391	-0.0193314	0.00308111	-6.27415	3.52e-10	17:44201344	1
17:44201344	17_44201344_G_C	rs55802590	17	44201344	C	G	ENSG00000263503	RP11-707O23.5	chr17	-	43678235	43679706	pseudogene	-	7.1e-05	0.0242245	0.210391	-0.0193314	0.00308111	-6.27415	3.52e-10	17:44201344	1
17:44201667	17_44201667_G_A	rs56257094	17	44201667	A	G	ENSG00000238083	LRRC37A2	chr17	+	44588877	44633016	protein_coding	-	2.38e-11	4.42e-08	0.210437	-0.019253	0.00308119	-6.24857	4.14e-10	17:44201667	1
17:44201667	17_44201667_G_A	rs56257094	17	44201667	A	G	ENSG00000214425	LRRC37A4P	chr17	-	43578685	43627701	pseudogene	+	3.16e-06	0.00178848	0.210437	-0.019253	0.00308119	-6.24857	4.14e-10	17:44201667	1
17:44201667	17_44201667_G_A	rs56257094	17	44201667	A	G	ENSG00000260075	NSFP1	chr17	+	44450221	44564507	pseudogene	-	4.1e-06	0.00225326	0.210437	-0.019253	0.00308119	-6.24857	4.14e-10	17:44201667	1
17:44201667	17_44201667_G_A	rs56257094	17	44201667	A	G	ENSG00000263503	RP11-707O23.5	chr17	-	43678235	43679706	pseudogene	-	5.12e-05	0.0189964	0.210437	-0.019253	0.00308119	-6.24857	4.14e-10	17:44201667	1
17:44201680	17_44201680_A_C	rs55672516	17	44201680	A	C	ENSG00000238083	LRRC37A2	chr17	+	44588877	44633016	protein_coding	-	2.38e-11	4.42e-08	0.789563	0.0192487	0.00308109	6.24734	4.17e-10	17:44201680	1
17:44201680	17_44201680_A_C	rs55672516	17	44201680	A	C	ENSG00000214425	LRRC37A4P	chr17	-	43578685	43627701	pseudogene	+	3.16e-06	0.00178848	0.789563	0.0192487	0.00308109	6.24734	4.17e-10	17:44201680	1
17:44201680	17_44201680_A_C	rs55672516	17	44201680	A	C	ENSG00000260075	NSFP1	chr17	+	44450221	44564507	pseudogene	-	4.1e-06	0.00225326	0.789563	0.0192487	0.00308109	6.24734	4.17e-10	17:44201680	1
17:44201680	17_44201680_A_C	rs55672516	17	44201680	A	C	ENSG00000263503	RP11-707O23.5	chr17	-	43678235	43679706	pseudogene	-	5.12e-05	0.0189964	0.789563	0.0192487	0.00308109	6.24734	4.17e-10	17:44201680	1
17:44201791	17_44201791_G_C	rs112073200	17	44201791	C	G	ENSG00000238083	LRRC37A2	chr17	+	44588877	44633016	protein_coding	-	2.68e-11	4.63e-08	0.210303	-0.0192912	0.00308187	-6.25957	3.86e-10	17:44201791	1
17:44201791	17_44201791_G_C	rs112073200	17	44201791	C	G	ENSG00000260075	NSFP1	chr17	+	44450221	44564507	pseudogene	-	2.54e-05	0.0107251	0.210303	-0.0192912	0.00308187	-6.25957	3.86e-10	17:44201791	1
17:44201791	17_44201791_G_C	rs112073200	17	44201791	C	G	ENSG00000263503	RP11-707O23.5	chr17	-	43678235	43679706	pseudogene	-	9.03e-05	0.0279285	0.210303	-0.0192912	0.00308187	-6.25957	3.86e-10	17:44201791	1
17:44201791	17_44201791_G_C	rs112073200	17	44201791	C	G	ENSG00000214425	LRRC37A4P	chr17	-	43578685	43627701	pseudogene	+	0.000133376	0.037923	0.210303	-0.0192912	0.00308187	-6.25957	3.86e-10	17:44201791	1
17:44201865	17_44201865_C_T	rs62063163	17	44201865	T	C	ENSG00000238083	LRRC37A2	chr17	+	44588877	44633016	protein_coding	-	2.68e-11	4.63e-08	0.21036	-0.019282	0.00308152	-6.25729	3.92e-10	17:44201865	1
17:44201865	17_44201865_C_T	rs62063163	17	44201865	T	C	ENSG00000260075	NSFP1	chr17	+	44450221	44564507	pseudogene	-	2.54e-05	0.0107251	0.21036	-0.019282	0.00308152	-6.25729	3.92e-10	17:44201865	1
17:44201865	17_44201865_C_T	rs62063163	17	44201865	T	C	ENSG00000263503	RP11-707O23.5	chr17	-	43678235	43679706	pseudogene	-	9.03e-05	0.0279285	0.21036	-0.019282	0.00308152	-6.25729	3.92e-10	17:44201865	1
17:44201865	17_44201865_C_T	rs62063163	17	44201865	T	C	ENSG00000214425	LRRC37A4P	chr17	-	43578685	43627701	pseudogene	+	0.000133376	0.037923	0.21036	-0.019282	0.00308152	-6.25729	3.92e-10	17:44201865	1
17:44201887	17_44201887_C_T	rs62063164	17	44201887	T	C	ENSG00000238083	LRRC37A2	chr17	+	44588877	44633016	protein_coding	-	2.68e-11	4.63e-08	0.21036	-0.0192735	0.00308152	-6.25453	3.99e-10	17:44201887	1
17:44201887	17_44201887_C_T	rs62063164	17	44201887	T	C	ENSG00000260075	NSFP1	chr17	+	44450221	44564507	pseudogene	-	2.54e-05	0.0107251	0.21036	-0.0192735	0.00308152	-6.25453	3.99e-10	17:44201887	1
17:44201887	17_44201887_C_T	rs62063164	17	44201887	T	C	ENSG00000263503	RP11-707O23.5	chr17	-	43678235	43679706	pseudogene	-	9.03e-05	0.0279285	0.21036	-0.0192735	0.00308152	-6.25453	3.99e-10	17:44201887	1
17:44201887	17_44201887_C_T	rs62063164	17	44201887	T	C	ENSG00000214425	LRRC37A4P	chr17	-	43578685	43627701	pseudogene	+	0.000133376	0.037923	0.21036	-0.0192735	0.00308152	-6.25453	3.99e-10	17:44201887	1
17:44202147	17_44202147_A_G	rs62063165	17	44202147	A	G	ENSG00000238083	LRRC37A2	chr17	+	44588877	44633016	protein_coding	-	1.83e-11	3.64e-08	0.789474	0.0192002	0.00308066	6.23248	4.59e-10	17:44202147	1
17:44202147	17_44202147_A_G	rs62063165	17	44202147	A	G	ENSG00000214425	LRRC37A4P	chr17	-	43578685	43627701	pseudogene	+	2.43e-06	0.00139925	0.789474	0.0192002	0.00308066	6.23248	4.59e-10	17:44202147	1
17:44202147	17_44202147_A_G	rs62063165	17	44202147	A	G	ENSG00000260075	NSFP1	chr17	+	44450221	44564507	pseudogene	-	5.32e-06	0.00281111	0.789474	0.0192002	0.00308066	6.23248	4.59e-10	17:44202147	1
17:44202147	17_44202147_A_G	rs62063165	17	44202147	A	G	ENSG00000263503	RP11-707O23.5	chr17	-	43678235	43679706	pseudogene	-	7.1e-05	0.0242245	0.789474	0.0192002	0.00308066	6.23248	4.59e-10	17:44202147	1
17:44202231	17_44202231_A_G	rs62063166	17	44202231	A	G	ENSG00000238083	LRRC37A2	chr17	+	44588877	44633016	protein_coding	-	1.83e-11	3.64e-08	0.789524	0.0192712	0.00308089	6.25508	3.97e-10	17:44202231	1
17:44202231	17_44202231_A_G	rs62063166	17	44202231	A	G	ENSG00000214425	LRRC37A4P	chr17	-	43578685	43627701	pseudogene	+	2.43e-06	0.00139925	0.789524	0.0192712	0.00308089	6.25508	3.97e-10	17:44202231	1
17:44202231	17_44202231_A_G	rs62063166	17	44202231	A	G	ENSG00000260075	NSFP1	chr17	+	44450221	44564507	pseudogene	-	5.32e-06	0.00281111	0.789524	0.0192712	0.00308089	6.25508	3.97e-10	17:44202231	1
17:44202231	17_44202231_A_G	rs62063166	17	44202231	A	G	ENSG00000263503	RP11-707O23.5	chr17	-	43678235	43679706	pseudogene	-	7.1e-05	0.0242245	0.789524	0.0192712	0.00308089	6.25508	3.97e-10	17:44202231	1
17:44202564	17_44202564_G_A	rs55669501	17	44202564	A	G	ENSG00000238083	LRRC37A2	chr17	+	44588877	44633016	protein_coding	-	1.83e-11	3.64e-08	0.210483	-0.0191806	0.00308084	-6.22577	4.79e-10	17:44202564	1
17:44202564	17_44202564_G_A	rs55669501	17	44202564	A	G	ENSG00000214425	LRRC37A4P	chr17	-	43578685	43627701	pseudogene	+	2.43e-06	0.00139925	0.210483	-0.0191806	0.00308084	-6.22577	4.79e-10	17:44202564	1
17:44202564	17_44202564_G_A	rs55669501	17	44202564	A	G	ENSG00000260075	NSFP1	chr17	+	44450221	44564507	pseudogene	-	5.32e-06	0.00281111	0.210483	-0.0191806	0.00308084	-6.22577	4.79e-10	17:44202564	1
17:44202564	17_44202564_G_A	rs55669501	17	44202564	A	G	ENSG00000263503	RP11-707O23.5	chr17	-	43678235	43679706	pseudogene	-	7.1e-05	0.0242245	0.210483	-0.0191806	0.00308084	-6.22577	4.79e-10	17:44202564	1
17:44202608	17_44202608_C_T	rs55686102	17	44202608	T	C	ENSG00000238083	LRRC37A2	chr17	+	44588877	44633016	protein_coding	-	1.83e-11	3.64e-08	0.210476	-0.0192432	0.00308099	-6.24581	4.22e-10	17:44202608	1
17:44202608	17_44202608_C_T	rs55686102	17	44202608	T	C	ENSG00000214425	LRRC37A4P	chr17	-	43578685	43627701	pseudogene	+	2.43e-06	0.00139925	0.210476	-0.0192432	0.00308099	-6.24581	4.22e-10	17:44202608	1
17:44202608	17_44202608_C_T	rs55686102	17	44202608	T	C	ENSG00000260075	NSFP1	chr17	+	44450221	44564507	pseudogene	-	5.32e-06	0.00281111	0.210476	-0.0192432	0.00308099	-6.24581	4.22e-10	17:44202608	1
17:44202608	17_44202608_C_T	rs55686102	17	44202608	T	C	ENSG00000263503	RP11-707O23.5	chr17	-	43678235	43679706	pseudogene	-	7.1e-05	0.0242245	0.210476	-0.0192432	0.00308099	-6.24581	4.22e-10	17:44202608	1
17:44202952	17_44202952_C_G	rs55885063	17	44202952	C	G	ENSG00000238083	LRRC37A2	chr17	+	44588877	44633016	protein_coding	-	1.83e-11	3.64e-08	0.789524	0.019237	0.00308087	6.24401	4.26e-10	17:44202952	1
17:44202952	17_44202952_C_G	rs55885063	17	44202952	C	G	ENSG00000214425	LRRC37A4P	chr17	-	43578685	43627701	pseudogene	+	2.43e-06	0.00139925	0.789524	0.019237	0.00308087	6.24401	4.26e-10	17:44202952	1
17:44202952	17_44202952_C_G	rs55885063	17	44202952	C	G	ENSG00000260075	NSFP1	chr17	+	44450221	44564507	pseudogene	-	5.32e-06	0.00281111	0.789524	0.019237	0.00308087	6.24401	4.26e-10	17:44202952	1
17:44202952	17_44202952_C_G	rs55885063	17	44202952	C	G	ENSG00000263503	RP11-707O23.5	chr17	-	43678235	43679706	pseudogene	-	7.1e-05	0.0242245	0.789524	0.019237	0.00308087	6.24401	4.26e-10	17:44202952	1
17:44203131	17_44203131_C_G	rs56273589	17	44203131	C	G	ENSG00000238083	LRRC37A2	chr17	+	44588877	44633016	protein_coding	-	1.83e-11	3.64e-08	0.789317	0.0191942	0.00307975	6.2324	4.59e-10	17:44203131	1
17:44203131	17_44203131_C_G	rs56273589	17	44203131	C	G	ENSG00000214425	LRRC37A4P	chr17	-	43578685	43627701	pseudogene	+	2.43e-06	0.00139925	0.789317	0.0191942	0.00307975	6.2324	4.59e-10	17:44203131	1
17:44203131	17_44203131_C_G	rs56273589	17	44203131	C	G	ENSG00000260075	NSFP1	chr17	+	44450221	44564507	pseudogene	-	5.32e-06	0.00281111	0.789317	0.0191942	0.00307975	6.2324	4.59e-10	17:44203131	1
17:44203131	17_44203131_C_G	rs56273589	17	44203131	C	G	ENSG00000263503	RP11-707O23.5	chr17	-	43678235	43679706	pseudogene	-	7.1e-05	0.0242245	0.789317	0.0191942	0.00307975	6.2324	4.59e-10	17:44203131	1
17:44203311	17_44203311_C_T	rs62063171	17	44203311	T	C	ENSG00000238083	LRRC37A2	chr17	+	44588877	44633016	protein_coding	-	3.25e-11	5.34e-08	0.210591	-0.0192143	0.00308024	-6.23792	4.43e-10	17:44203311	1
17:44203311	17_44203311_C_T	rs62063171	17	44203311	T	C	ENSG00000214425	LRRC37A4P	chr17	-	43578685	43627701	pseudogene	+	4.72e-08	3.65e-05	0.210591	-0.0192143	0.00308024	-6.23792	4.43e-10	17:44203311	1
17:44203311	17_44203311_C_T	rs62063171	17	44203311	T	C	ENSG00000263503	RP11-707O23.5	chr17	-	43678235	43679706	pseudogene	-	0.000112371	0.0330596	0.210591	-0.0192143	0.00308024	-6.23792	4.43e-10	17:44203311	1
17:44203311	17_44203311_C_T	rs62063171	17	44203311	T	C	ENSG00000266918	RP11-798G7.8	chr17	+	43608943	43611204	lincRNA	-	0.000172303	0.0453897	0.210591	-0.0192143	0.00308024	-6.23792	4.43e-10	17:44203311	1
17:44203366	17_44203366_T_C	rs62063172	17	44203366	T	C	ENSG00000238083	LRRC37A2	chr17	+	44588877	44633016	protein_coding	-	3.25e-11	5.34e-08	0.789309	0.019194	0.00307971	6.2324	4.59e-10	17:44203366	1
17:44203366	17_44203366_T_C	rs62063172	17	44203366	T	C	ENSG00000214425	LRRC37A4P	chr17	-	43578685	43627701	pseudogene	+	4.72e-08	3.65e-05	0.789309	0.019194	0.00307971	6.2324	4.59e-10	17:44203366	1
17:44203366	17_44203366_T_C	rs62063172	17	44203366	T	C	ENSG00000263503	RP11-707O23.5	chr17	-	43678235	43679706	pseudogene	-	0.000112371	0.0330596	0.789309	0.019194	0.00307971	6.2324	4.59e-10	17:44203366	1
17:44203366	17_44203366_T_C	rs62063172	17	44203366	T	C	ENSG00000266918	RP11-798G7.8	chr17	+	43608943	43611204	lincRNA	-	0.000172303	0.0453897	0.789309	0.019194	0.00307971	6.2324	4.59e-10	17:44203366	1
17:44203413	17_44203413_C_T	rs76380490	17	44203413	T	C	ENSG00000238083	LRRC37A2	chr17	+	44588877	44633016	protein_coding	-	3.25e-11	5.34e-08	0.210668	-0.0191692	0.00307983	-6.22411	4.84e-10	17:44203413	1
17:44203413	17_44203413_C_T	rs76380490	17	44203413	T	C	ENSG00000214425	LRRC37A4P	chr17	-	43578685	43627701	pseudogene	+	4.72e-08	3.65e-05	0.210668	-0.0191692	0.00307983	-6.22411	4.84e-10	17:44203413	1
17:44203413	17_44203413_C_T	rs76380490	17	44203413	T	C	ENSG00000263503	RP11-707O23.5	chr17	-	43678235	43679706	pseudogene	-	0.000112371	0.0330596	0.210668	-0.0191692	0.00307983	-6.22411	4.84e-10	17:44203413	1
17:44203413	17_44203413_C_T	rs76380490	17	44203413	T	C	ENSG00000266918	RP11-798G7.8	chr17	+	43608943	43611204	lincRNA	-	0.000172303	0.0453897	0.210668	-0.0191692	0.00307983	-6.22411	4.84e-10	17:44203413	1
17:44203520	17_44203520_C_T	rs113120855	17	44203520	T	C	ENSG00000238083	LRRC37A2	chr17	+	44588877	44633016	protein_coding	-	1.67e-11	3.55e-08	0.210741	-0.0191939	0.00307944	-6.23294	4.58e-10	17:44203520	1
17:44203520	17_44203520_C_T	rs113120855	17	44203520	T	C	ENSG00000214425	LRRC37A4P	chr17	-	43578685	43627701	pseudogene	+	3.06e-11	5.14e-08	0.210741	-0.0191939	0.00307944	-6.23294	4.58e-10	17:44203520	1
17:44203520	17_44203520_C_T	rs113120855	17	44203520	T	C	ENSG00000260075	NSFP1	chr17	+	44450221	44564507	pseudogene	-	7.36e-05	0.0246194	0.210741	-0.0191939	0.00307944	-6.23294	4.58e-10	17:44203520	1
17:44203520	17_44203520_C_T	rs113120855	17	44203520	T	C	ENSG00000263503	RP11-707O23.5	chr17	-	43678235	43679706	pseudogene	-	0.000134441	0.0381406	0.210741	-0.0191939	0.00307944	-6.23294	4.58e-10	17:44203520	1
17:44203520	17_44203520_C_T	rs113120855	17	44203520	T	C	ENSG00000266918	RP11-798G7.8	chr17	+	43608943	43611204	lincRNA	-	0.000179832	0.0468237	0.210741	-0.0191939	0.00307944	-6.23294	4.58e-10	17:44203520	1
17:44204304	17_44204304_T_G	rs77095128	17	44204304	T	G	ENSG00000238083	LRRC37A2	chr17	+	44588877	44633016	protein_coding	-	1.83e-11	3.64e-08	0.789524	0.0192483	0.00308098	6.24746	4.17e-10	17:44204304	1
17:44204304	17_44204304_T_G	rs77095128	17	44204304	T	G	ENSG00000214425	LRRC37A4P	chr17	-	43578685	43627701	pseudogene	+	2.43e-06	0.00139925	0.789524	0.0192483	0.00308098	6.24746	4.17e-10	17:44204304	1
17:44204304	17_44204304_T_G	rs77095128	17	44204304	T	G	ENSG00000260075	NSFP1	chr17	+	44450221	44564507	pseudogene	-	5.32e-06	0.00281111	0.789524	0.0192483	0.00308098	6.24746	4.17e-10	17:44204304	1
17:44204304	17_44204304_T_G	rs77095128	17	44204304	T	G	ENSG00000263503	RP11-707O23.5	chr17	-	43678235	43679706	pseudogene	-	7.1e-05	0.0242245	0.789524	0.0192483	0.00308098	6.24746	4.17e-10	17:44204304	1
17:44204739	17_44204739_T_C	rs4581739	17	44204739	T	C	ENSG00000238083	LRRC37A2	chr17	+	44588877	44633016	protein_coding	-	1.83e-11	3.64e-08	0.789532	0.0193731	0.00308122	6.28748	3.23e-10	17:44204739	1
17:44204739	17_44204739_T_C	rs4581739	17	44204739	T	C	ENSG00000214425	LRRC37A4P	chr17	-	43578685	43627701	pseudogene	+	2.43e-06	0.00139925	0.789532	0.0193731	0.00308122	6.28748	3.23e-10	17:44204739	1
17:44204739	17_44204739_T_C	rs4581739	17	44204739	T	C	ENSG00000260075	NSFP1	chr17	+	44450221	44564507	pseudogene	-	5.32e-06	0.00281111	0.789532	0.0193731	0.00308122	6.28748	3.23e-10	17:44204739	1
17:44204739	17_44204739_T_C	rs4581739	17	44204739	T	C	ENSG00000263503	RP11-707O23.5	chr17	-	43678235	43679706	pseudogene	-	7.1e-05	0.0242245	0.789532	0.0193731	0.00308122	6.28748	3.23e-10	17:44204739	1
17:44204749	17_44204749_A_G	rs113638513	17	44204749	A	G	ENSG00000238083	LRRC37A2	chr17	+	44588877	44633016	protein_coding	-	1.83e-11	3.64e-08	0.789574	0.0192646	0.00308135	6.25199	4.05e-10	17:44204749	1
17:44204749	17_44204749_A_G	rs113638513	17	44204749	A	G	ENSG00000214425	LRRC37A4P	chr17	-	43578685	43627701	pseudogene	+	2.43e-06	0.00139925	0.789574	0.0192646	0.00308135	6.25199	4.05e-10	17:44204749	1
17:44204749	17_44204749_A_G	rs113638513	17	44204749	A	G	ENSG00000260075	NSFP1	chr17	+	44450221	44564507	pseudogene	-	5.32e-06	0.00281111	0.789574	0.0192646	0.00308135	6.25199	4.05e-10	17:44204749	1
17:44204749	17_44204749_A_G	rs113638513	17	44204749	A	G	ENSG00000263503	RP11-707O23.5	chr17	-	43678235	43679706	pseudogene	-	7.1e-05	0.0242245	0.789574	0.0192646	0.00308135	6.25199	4.05e-10	17:44204749	1
17:44205122	17_44205122_C_G	rs62063174	17	44205122	C	G	ENSG00000238083	LRRC37A2	chr17	+	44588877	44633016	protein_coding	-	1.83e-11	3.64e-08	0.789501	0.0193532	0.00308069	6.28209	3.34e-10	17:44205122	1
17:44205122	17_44205122_C_G	rs62063174	17	44205122	C	G	ENSG00000214425	LRRC37A4P	chr17	-	43578685	43627701	pseudogene	+	2.43e-06	0.00139925	0.789501	0.0193532	0.00308069	6.28209	3.34e-10	17:44205122	1
17:44205122	17_44205122_C_G	rs62063174	17	44205122	C	G	ENSG00000260075	NSFP1	chr17	+	44450221	44564507	pseudogene	-	5.32e-06	0.00281111	0.789501	0.0193532	0.00308069	6.28209	3.34e-10	17:44205122	1
17:44205122	17_44205122_C_G	rs62063174	17	44205122	C	G	ENSG00000263503	RP11-707O23.5	chr17	-	43678235	43679706	pseudogene	-	7.1e-05	0.0242245	0.789501	0.0193532	0.00308069	6.28209	3.34e-10	17:44205122	1
17:44205500	17_44205500_A_G	rs17577650	17	44205500	A	G	ENSG00000238083	LRRC37A2	chr17	+	44588877	44633016	protein_coding	-	1.83e-11	3.64e-08	0.789409	0.0193992	0.00307088	6.31716	2.66e-10	17:44205500	1
17:44205500	17_44205500_A_G	rs17577650	17	44205500	A	G	ENSG00000214425	LRRC37A4P	chr17	-	43578685	43627701	pseudogene	+	2.43e-06	0.00139925	0.789409	0.0193992	0.00307088	6.31716	2.66e-10	17:44205500	1
17:44205500	17_44205500_A_G	rs17577650	17	44205500	A	G	ENSG00000260075	NSFP1	chr17	+	44450221	44564507	pseudogene	-	5.32e-06	0.00281111	0.789409	0.0193992	0.00307088	6.31716	2.66e-10	17:44205500	1
17:44205500	17_44205500_A_G	rs17577650	17	44205500	A	G	ENSG00000263503	RP11-707O23.5	chr17	-	43678235	43679706	pseudogene	-	7.1e-05	0.0242245	0.789409	0.0193992	0.00307088	6.31716	2.66e-10	17:44205500	1
17:44205690	17_44205690_C_T	rs4471723	17	44205690	T	C	ENSG00000238083	LRRC37A2	chr17	+	44588877	44633016	protein_coding	-	1.56e-11	3.38e-08	0.213135	-0.0188793	0.00305916	-6.17143	6.77e-10	17:44205690	1
17:44205690	17_44205690_C_T	rs4471723	17	44205690	T	C	ENSG00000214425	LRRC37A4P	chr17	-	43578685	43627701	pseudogene	+	2.19e-06	0.00128597	0.213135	-0.0188793	0.00305916	-6.17143	6.77e-10	17:44205690	1
17:44205690	17_44205690_C_T	rs4471723	17	44205690	T	C	ENSG00000260075	NSFP1	chr17	+	44450221	44564507	pseudogene	-	6.76e-06	0.00345379	0.213135	-0.0188793	0.00305916	-6.17143	6.77e-10	17:44205690	1
17:44205690	17_44205690_C_T	rs4471723	17	44205690	T	C	ENSG00000263503	RP11-707O23.5	chr17	-	43678235	43679706	pseudogene	-	0.000117483	0.0342413	0.213135	-0.0188793	0.00305916	-6.17143	6.77e-10	17:44205690	1
17:44205839	17_44205839_A_G	rs1122381	17	44205839	A	G	ENSG00000238083	LRRC37A2	chr17	+	44588877	44633016	protein_coding	-	1.83e-11	3.64e-08	0.789459	0.0194174	0.00307098	6.32288	2.57e-10	17:44205839	1
17:44205839	17_44205839_A_G	rs1122381	17	44205839	A	G	ENSG00000214425	LRRC37A4P	chr17	-	43578685	43627701	pseudogene	+	2.43e-06	0.00139925	0.789459	0.0194174	0.00307098	6.32288	2.57e-10	17:44205839	1
17:44205839	17_44205839_A_G	rs1122381	17	44205839	A	G	ENSG00000260075	NSFP1	chr17	+	44450221	44564507	pseudogene	-	5.32e-06	0.00281111	0.789459	0.0194174	0.00307098	6.32288	2.57e-10	17:44205839	1
17:44205839	17_44205839_A_G	rs1122381	17	44205839	A	G	ENSG00000263503	RP11-707O23.5	chr17	-	43678235	43679706	pseudogene	-	7.1e-05	0.0242245	0.789459	0.0194174	0.00307098	6.32288	2.57e-10	17:44205839	1
17:44206079	17_44206079_C_T	rs1122380	17	44206079	T	C	ENSG00000238083	LRRC37A2	chr17	+	44588877	44633016	protein_coding	-	1.83e-11	3.64e-08	0.210548	-0.0193991	0.00307098	-6.3169	2.67e-10	17:44206079	1
17:44206079	17_44206079_C_T	rs1122380	17	44206079	T	C	ENSG00000214425	LRRC37A4P	chr17	-	43578685	43627701	pseudogene	+	2.43e-06	0.00139925	0.210548	-0.0193991	0.00307098	-6.3169	2.67e-10	17:44206079	1
17:44206079	17_44206079_C_T	rs1122380	17	44206079	T	C	ENSG00000260075	NSFP1	chr17	+	44450221	44564507	pseudogene	-	5.32e-06	0.00281111	0.210548	-0.0193991	0.00307098	-6.3169	2.67e-10	17:44206079	1
17:44206079	17_44206079_C_T	rs1122380	17	44206079	T	C	ENSG00000263503	RP11-707O23.5	chr17	-	43678235	43679706	pseudogene	-	7.1e-05	0.0242245	0.210548	-0.0193991	0.00307098	-6.3169	2.67e-10	17:44206079	1
17:44206482	17_44206482_C_T	rs62063200	17	44206482	T	C	ENSG00000238083	LRRC37A2	chr17	+	44588877	44633016	protein_coding	-	1.83e-11	3.64e-08	0.210548	-0.0192931	0.00308054	-6.26288	3.78e-10	17:44206482	1
17:44206482	17_44206482_C_T	rs62063200	17	44206482	T	C	ENSG00000214425	LRRC37A4P	chr17	-	43578685	43627701	pseudogene	+	2.43e-06	0.00139925	0.210548	-0.0192931	0.00308054	-6.26288	3.78e-10	17:44206482	1
17:44206482	17_44206482_C_T	rs62063200	17	44206482	T	C	ENSG00000260075	NSFP1	chr17	+	44450221	44564507	pseudogene	-	5.32e-06	0.00281111	0.210548	-0.0192931	0.00308054	-6.26288	3.78e-10	17:44206482	1
17:44206482	17_44206482_C_T	rs62063200	17	44206482	T	C	ENSG00000263503	RP11-707O23.5	chr17	-	43678235	43679706	pseudogene	-	7.1e-05	0.0242245	0.210548	-0.0192931	0.00308054	-6.26288	3.78e-10	17:44206482	1
17:44206646	17_44206646_C_G	rs10514903	17	44206646	C	G	ENSG00000238083	LRRC37A2	chr17	+	44588877	44633016	protein_coding	-	1.83e-11	3.64e-08	0.789459	0.0194047	0.00307103	6.31862	2.64e-10	17:44206646	1
17:44206646	17_44206646_C_G	rs10514903	17	44206646	C	G	ENSG00000214425	LRRC37A4P	chr17	-	43578685	43627701	pseudogene	+	2.43e-06	0.00139925	0.789459	0.0194047	0.00307103	6.31862	2.64e-10	17:44206646	1
17:44206646	17_44206646_C_G	rs10514903	17	44206646	C	G	ENSG00000260075	NSFP1	chr17	+	44450221	44564507	pseudogene	-	5.32e-06	0.00281111	0.789459	0.0194047	0.00307103	6.31862	2.64e-10	17:44206646	1
17:44206646	17_44206646_C_G	rs10514903	17	44206646	C	G	ENSG00000263503	RP11-707O23.5	chr17	-	43678235	43679706	pseudogene	-	7.1e-05	0.0242245	0.789459	0.0194047	0.00307103	6.31862	2.64e-10	17:44206646	1
17:44207066	17_44207066_A_G	rs17661348	17	44207066	A	G	ENSG00000238083	LRRC37A2	chr17	+	44588877	44633016	protein_coding	-	1.83e-11	3.64e-08	0.789459	0.0193255	0.00307097	6.29296	3.11e-10	17:44207066	1
17:44207066	17_44207066_A_G	rs17661348	17	44207066	A	G	ENSG00000214425	LRRC37A4P	chr17	-	43578685	43627701	pseudogene	+	2.43e-06	0.00139925	0.789459	0.0193255	0.00307097	6.29296	3.11e-10	17:44207066	1
17:44207066	17_44207066_A_G	rs17661348	17	44207066	A	G	ENSG00000260075	NSFP1	chr17	+	44450221	44564507	pseudogene	-	5.32e-06	0.00281111	0.789459	0.0193255	0.00307097	6.29296	3.11e-10	17:44207066	1
17:44207066	17_44207066_A_G	rs17661348	17	44207066	A	G	ENSG00000263503	RP11-707O23.5	chr17	-	43678235	43679706	pseudogene	-	7.1e-05	0.0242245	0.789459	0.0193255	0.00307097	6.29296	3.11e-10	17:44207066	1
17:44207778	17_44207778_A_G	rs17661385	17	44207778	A	G	ENSG00000238083	LRRC37A2	chr17	+	44588877	44633016	protein_coding	-	1.83e-11	3.64e-08	0.789443	0.0193922	0.00307104	6.31453	2.71e-10	17:44207778	1
17:44207778	17_44207778_A_G	rs17661385	17	44207778	A	G	ENSG00000214425	LRRC37A4P	chr17	-	43578685	43627701	pseudogene	+	2.43e-06	0.00139925	0.789443	0.0193922	0.00307104	6.31453	2.71e-10	17:44207778	1
17:44207778	17_44207778_A_G	rs17661385	17	44207778	A	G	ENSG00000260075	NSFP1	chr17	+	44450221	44564507	pseudogene	-	5.32e-06	0.00281111	0.789443	0.0193922	0.00307104	6.31453	2.71e-10	17:44207778	1
17:44207778	17_44207778_A_G	rs17661385	17	44207778	A	G	ENSG00000263503	RP11-707O23.5	chr17	-	43678235	43679706	pseudogene	-	7.1e-05	0.0242245	0.789443	0.0193922	0.00307104	6.31453	2.71e-10	17:44207778	1
17:44207887	17_44207887_C_T	rs10514904	17	44207887	T	C	ENSG00000238083	LRRC37A2	chr17	+	44588877	44633016	protein_coding	-	1.83e-11	3.64e-08	0.211091	-0.0194263	0.00306929	-6.32925	2.46e-10	17:44207887	1
17:44207887	17_44207887_C_T	rs10514904	17	44207887	T	C	ENSG00000214425	LRRC37A4P	chr17	-	43578685	43627701	pseudogene	+	2.43e-06	0.00139925	0.211091	-0.0194263	0.00306929	-6.32925	2.46e-10	17:44207887	1
17:44207887	17_44207887_C_T	rs10514904	17	44207887	T	C	ENSG00000260075	NSFP1	chr17	+	44450221	44564507	pseudogene	-	5.32e-06	0.00281111	0.211091	-0.0194263	0.00306929	-6.32925	2.46e-10	17:44207887	1
17:44207887	17_44207887_C_T	rs10514904	17	44207887	T	C	ENSG00000263503	RP11-707O23.5	chr17	-	43678235	43679706	pseudogene	-	7.1e-05	0.0242245	0.211091	-0.0194263	0.00306929	-6.32925	2.46e-10	17:44207887	1
17:44207932	17_44207932_A_G	rs79301522	17	44207932	A	G	ENSG00000238083	LRRC37A2	chr17	+	44588877	44633016	protein_coding	-	1.83e-11	3.64e-08	0.789509	0.0192499	0.00308111	6.24772	4.16e-10	17:44207932	1
17:44207932	17_44207932_A_G	rs79301522	17	44207932	A	G	ENSG00000214425	LRRC37A4P	chr17	-	43578685	43627701	pseudogene	+	2.43e-06	0.00139925	0.789509	0.0192499	0.00308111	6.24772	4.16e-10	17:44207932	1
17:44207932	17_44207932_A_G	rs79301522	17	44207932	A	G	ENSG00000260075	NSFP1	chr17	+	44450221	44564507	pseudogene	-	5.32e-06	0.00281111	0.789509	0.0192499	0.00308111	6.24772	4.16e-10	17:44207932	1
17:44207932	17_44207932_A_G	rs79301522	17	44207932	A	G	ENSG00000263503	RP11-707O23.5	chr17	-	43678235	43679706	pseudogene	-	7.1e-05	0.0242245	0.789509	0.0192499	0.00308111	6.24772	4.16e-10	17:44207932	1
17:44208144	17_44208144_C_G	rs17661428	17	44208144	C	G	ENSG00000238083	LRRC37A2	chr17	+	44588877	44633016	protein_coding	-	1.83e-11	3.64e-08	0.789617	0.0193555	0.0030719	6.3008	2.96e-10	17:44208144	1
17:44208144	17_44208144_C_G	rs17661428	17	44208144	C	G	ENSG00000214425	LRRC37A4P	chr17	-	43578685	43627701	pseudogene	+	2.43e-06	0.00139925	0.789617	0.0193555	0.0030719	6.3008	2.96e-10	17:44208144	1
17:44208144	17_44208144_C_G	rs17661428	17	44208144	C	G	ENSG00000260075	NSFP1	chr17	+	44450221	44564507	pseudogene	-	5.32e-06	0.00281111	0.789617	0.0193555	0.0030719	6.3008	2.96e-10	17:44208144	1
17:44208144	17_44208144_C_G	rs17661428	17	44208144	C	G	ENSG00000263503	RP11-707O23.5	chr17	-	43678235	43679706	pseudogene	-	7.1e-05	0.0242245	0.789617	0.0193555	0.0030719	6.3008	2.96e-10	17:44208144	1
17:44208218	17_44208218_A_G	rs17577877	17	44208218	A	G	ENSG00000238083	LRRC37A2	chr17	+	44588877	44633016	protein_coding	-	1.83e-11	3.64e-08	0.789609	0.0194033	0.00307196	6.31627	2.68e-10	17:44208218	1
17:44208218	17_44208218_A_G	rs17577877	17	44208218	A	G	ENSG00000214425	LRRC37A4P	chr17	-	43578685	43627701	pseudogene	+	2.43e-06	0.00139925	0.789609	0.0194033	0.00307196	6.31627	2.68e-10	17:44208218	1
17:44208218	17_44208218_A_G	rs17577877	17	44208218	A	G	ENSG00000260075	NSFP1	chr17	+	44450221	44564507	pseudogene	-	5.32e-06	0.00281111	0.789609	0.0194033	0.00307196	6.31627	2.68e-10	17:44208218	1
17:44208218	17_44208218_A_G	rs17577877	17	44208218	A	G	ENSG00000263503	RP11-707O23.5	chr17	-	43678235	43679706	pseudogene	-	7.1e-05	0.0242245	0.789609	0.0194033	0.00307196	6.31627	2.68e-10	17:44208218	1
17:44208312	17_44208312_G_T	rs6503457	17	44208312	T	G	ENSG00000214425	LRRC37A4P	chr17	-	43578685	43627701	pseudogene	+	1.63e-11	3.5e-08	0.220315	-0.0190142	0.00302433	-6.28706	3.24e-10	17:44208312	1
17:44208312	17_44208312_G_T	rs6503457	17	44208312	T	G	ENSG00000238083	LRRC37A2	chr17	+	44588877	44633016	protein_coding	-	2.38e-11	4.42e-08	0.220315	-0.0190142	0.00302433	-6.28706	3.24e-10	17:44208312	1
17:44208312	17_44208312_G_T	rs6503457	17	44208312	T	G	ENSG00000260075	NSFP1	chr17	+	44450221	44564507	pseudogene	-	4.54e-05	0.0172329	0.220315	-0.0190142	0.00302433	-6.28706	3.24e-10	17:44208312	1
17:44208674	17_44208674_G_T	rs8070942	17	44208674	T	G	ENSG00000214425	LRRC37A4P	chr17	-	43578685	43627701	pseudogene	+	1.63e-11	3.5e-08	0.220274	-0.019123	0.00302884	-6.31364	2.73e-10	17:44208674	1
17:44208674	17_44208674_G_T	rs8070942	17	44208674	T	G	ENSG00000238083	LRRC37A2	chr17	+	44588877	44633016	protein_coding	-	2.38e-11	4.42e-08	0.220274	-0.019123	0.00302884	-6.31364	2.73e-10	17:44208674	1
17:44208674	17_44208674_G_T	rs8070942	17	44208674	T	G	ENSG00000260075	NSFP1	chr17	+	44450221	44564507	pseudogene	-	4.54e-05	0.0172329	0.220274	-0.019123	0.00302884	-6.31364	2.73e-10	17:44208674	1
17:44208945	17_44208945_C_T	rs62063202	17	44208945	T	C	ENSG00000238083	LRRC37A2	chr17	+	44588877	44633016	protein_coding	-	1.83e-11	3.64e-08	0.210449	-0.0193276	0.00308096	-6.27326	3.54e-10	17:44208945	1
17:44208945	17_44208945_C_T	rs62063202	17	44208945	T	C	ENSG00000214425	LRRC37A4P	chr17	-	43578685	43627701	pseudogene	+	2.43e-06	0.00139925	0.210449	-0.0193276	0.00308096	-6.27326	3.54e-10	17:44208945	1
17:44208945	17_44208945_C_T	rs62063202	17	44208945	T	C	ENSG00000260075	NSFP1	chr17	+	44450221	44564507	pseudogene	-	5.32e-06	0.00281111	0.210449	-0.0193276	0.00308096	-6.27326	3.54e-10	17:44208945	1
17:44208945	17_44208945_C_T	rs62063202	17	44208945	T	C	ENSG00000263503	RP11-707O23.5	chr17	-	43678235	43679706	pseudogene	-	7.1e-05	0.0242245	0.210449	-0.0193276	0.00308096	-6.27326	3.54e-10	17:44208945	1
17:44209313	17_44209313_T_C	rs62063203	17	44209313	T	C	ENSG00000238083	LRRC37A2	chr17	+	44588877	44633016	protein_coding	-	1.83e-11	3.64e-08	0.789524	0.0192181	0.00308086	6.23791	4.43e-10	17:44209313	1
17:44209313	17_44209313_T_C	rs62063203	17	44209313	T	C	ENSG00000214425	LRRC37A4P	chr17	-	43578685	43627701	pseudogene	+	2.43e-06	0.00139925	0.789524	0.0192181	0.00308086	6.23791	4.43e-10	17:44209313	1
17:44209313	17_44209313_T_C	rs62063203	17	44209313	T	C	ENSG00000260075	NSFP1	chr17	+	44450221	44564507	pseudogene	-	5.32e-06	0.00281111	0.789524	0.0192181	0.00308086	6.23791	4.43e-10	17:44209313	1
17:44209313	17_44209313_T_C	rs62063203	17	44209313	T	C	ENSG00000263503	RP11-707O23.5	chr17	-	43678235	43679706	pseudogene	-	7.1e-05	0.0242245	0.789524	0.0192181	0.00308086	6.23791	4.43e-10	17:44209313	1
17:44209364	17_44209364_G_A	rs111724389	17	44209364	A	G	ENSG00000238083	LRRC37A2	chr17	+	44588877	44633016	protein_coding	-	1.83e-11	3.64e-08	0.210499	-0.0192917	0.00308068	-6.26217	3.8e-10	17:44209364	1
17:44209364	17_44209364_G_A	rs111724389	17	44209364	A	G	ENSG00000214425	LRRC37A4P	chr17	-	43578685	43627701	pseudogene	+	2.43e-06	0.00139925	0.210499	-0.0192917	0.00308068	-6.26217	3.8e-10	17:44209364	1
17:44209364	17_44209364_G_A	rs111724389	17	44209364	A	G	ENSG00000260075	NSFP1	chr17	+	44450221	44564507	pseudogene	-	5.32e-06	0.00281111	0.210499	-0.0192917	0.00308068	-6.26217	3.8e-10	17:44209364	1
17:44209364	17_44209364_G_A	rs111724389	17	44209364	A	G	ENSG00000263503	RP11-707O23.5	chr17	-	43678235	43679706	pseudogene	-	7.1e-05	0.0242245	0.210499	-0.0192917	0.00308068	-6.26217	3.8e-10	17:44209364	1
17:44209474	17_44209474_A_T	rs112401617	17	44209474	A	T	ENSG00000238083	LRRC37A2	chr17	+	44588877	44633016	protein_coding	-	1.83e-11	3.64e-08	0.789501	0.0192899	0.00308066	6.2616	3.81e-10	17:44209474	1
17:44209474	17_44209474_A_T	rs112401617	17	44209474	A	T	ENSG00000214425	LRRC37A4P	chr17	-	43578685	43627701	pseudogene	+	2.43e-06	0.00139925	0.789501	0.0192899	0.00308066	6.2616	3.81e-10	17:44209474	1
17:44209474	17_44209474_A_T	rs112401617	17	44209474	A	T	ENSG00000260075	NSFP1	chr17	+	44450221	44564507	pseudogene	-	5.32e-06	0.00281111	0.789501	0.0192899	0.00308066	6.2616	3.81e-10	17:44209474	1
17:44209474	17_44209474_A_T	rs112401617	17	44209474	A	T	ENSG00000263503	RP11-707O23.5	chr17	-	43678235	43679706	pseudogene	-	7.1e-05	0.0242245	0.789501	0.0192899	0.00308066	6.2616	3.81e-10	17:44209474	1
17:44209628	17_44209628_T_C	rs17577954	17	44209628	T	C	ENSG00000238083	LRRC37A2	chr17	+	44588877	44633016	protein_coding	-	1.83e-11	3.64e-08	0.789517	0.0194801	0.00307134	6.34255	2.26e-10	17:44209628	1
17:44209628	17_44209628_T_C	rs17577954	17	44209628	T	C	ENSG00000214425	LRRC37A4P	chr17	-	43578685	43627701	pseudogene	+	2.43e-06	0.00139925	0.789517	0.0194801	0.00307134	6.34255	2.26e-10	17:44209628	1
17:44209628	17_44209628_T_C	rs17577954	17	44209628	T	C	ENSG00000260075	NSFP1	chr17	+	44450221	44564507	pseudogene	-	5.32e-06	0.00281111	0.789517	0.0194801	0.00307134	6.34255	2.26e-10	17:44209628	1
17:44209628	17_44209628_T_C	rs17577954	17	44209628	T	C	ENSG00000263503	RP11-707O23.5	chr17	-	43678235	43679706	pseudogene	-	7.1e-05	0.0242245	0.789517	0.0194801	0.00307134	6.34255	2.26e-10	17:44209628	1
17:44209875	17_44209875_T_C	rs55780786	17	44209875	T	C	ENSG00000238083	LRRC37A2	chr17	+	44588877	44633016	protein_coding	-	1.83e-11	3.64e-08	0.78959	0.019249	0.00308118	6.24728	4.18e-10	17:44209875	1
17:44209875	17_44209875_T_C	rs55780786	17	44209875	T	C	ENSG00000214425	LRRC37A4P	chr17	-	43578685	43627701	pseudogene	+	2.43e-06	0.00139925	0.78959	0.019249	0.00308118	6.24728	4.18e-10	17:44209875	1
17:44209875	17_44209875_T_C	rs55780786	17	44209875	T	C	ENSG00000260075	NSFP1	chr17	+	44450221	44564507	pseudogene	-	5.32e-06	0.00281111	0.78959	0.019249	0.00308118	6.24728	4.18e-10	17:44209875	1
17:44209875	17_44209875_T_C	rs55780786	17	44209875	T	C	ENSG00000263503	RP11-707O23.5	chr17	-	43678235	43679706	pseudogene	-	7.1e-05	0.0242245	0.78959	0.019249	0.00308118	6.24728	4.18e-10	17:44209875	1
17:44209919	17_44209919_C_G	rs3089	17	44209919	C	G	ENSG00000238083	LRRC37A2	chr17	+	44588877	44633016	protein_coding	-	1.83e-11	3.64e-08	0.789563	0.0192652	0.00308105	6.25282	4.03e-10	17:44209919	1
17:44209919	17_44209919_C_G	rs3089	17	44209919	C	G	ENSG00000214425	LRRC37A4P	chr17	-	43578685	43627701	pseudogene	+	2.43e-06	0.00139925	0.789563	0.0192652	0.00308105	6.25282	4.03e-10	17:44209919	1
17:44209919	17_44209919_C_G	rs3089	17	44209919	C	G	ENSG00000260075	NSFP1	chr17	+	44450221	44564507	pseudogene	-	5.32e-06	0.00281111	0.789563	0.0192652	0.00308105	6.25282	4.03e-10	17:44209919	1
17:44209919	17_44209919_C_G	rs3089	17	44209919	C	G	ENSG00000263503	RP11-707O23.5	chr17	-	43678235	43679706	pseudogene	-	7.1e-05	0.0242245	0.789563	0.0192652	0.00308105	6.25282	4.03e-10	17:44209919	1
17:44209957	17_44209957_A_G	rs55909047	17	44209957	A	G	ENSG00000238083	LRRC37A2	chr17	+	44588877	44633016	protein_coding	-	1.83e-11	3.64e-08	0.789555	0.019292	0.00308098	6.26163	3.81e-10	17:44209957	1
17:44209957	17_44209957_A_G	rs55909047	17	44209957	A	G	ENSG00000214425	LRRC37A4P	chr17	-	43578685	43627701	pseudogene	+	2.43e-06	0.00139925	0.789555	0.019292	0.00308098	6.26163	3.81e-10	17:44209957	1
17:44209957	17_44209957_A_G	rs55909047	17	44209957	A	G	ENSG00000260075	NSFP1	chr17	+	44450221	44564507	pseudogene	-	5.32e-06	0.00281111	0.789555	0.019292	0.00308098	6.26163	3.81e-10	17:44209957	1
17:44209957	17_44209957_A_G	rs55909047	17	44209957	A	G	ENSG00000263503	RP11-707O23.5	chr17	-	43678235	43679706	pseudogene	-	7.1e-05	0.0242245	0.789555	0.019292	0.00308098	6.26163	3.81e-10	17:44209957	1
17:44209985	17_44209985_T_C	rs56119705	17	44209985	T	C	ENSG00000238083	LRRC37A2	chr17	+	44588877	44633016	protein_coding	-	1.83e-11	3.64e-08	0.789663	0.0193093	0.00308156	6.26607	3.7e-10	17:44209985	1
17:44209985	17_44209985_T_C	rs56119705	17	44209985	T	C	ENSG00000214425	LRRC37A4P	chr17	-	43578685	43627701	pseudogene	+	2.43e-06	0.00139925	0.789663	0.0193093	0.00308156	6.26607	3.7e-10	17:44209985	1
17:44209985	17_44209985_T_C	rs56119705	17	44209985	T	C	ENSG00000260075	NSFP1	chr17	+	44450221	44564507	pseudogene	-	5.32e-06	0.00281111	0.789663	0.0193093	0.00308156	6.26607	3.7e-10	17:44209985	1
17:44209985	17_44209985_T_C	rs56119705	17	44209985	T	C	ENSG00000263503	RP11-707O23.5	chr17	-	43678235	43679706	pseudogene	-	7.1e-05	0.0242245	0.789663	0.0193093	0.00308156	6.26607	3.7e-10	17:44209985	1
17:44210442	17_44210442_C_T	rs17577975	17	44210442	T	C	ENSG00000238083	LRRC37A2	chr17	+	44588877	44633016	protein_coding	-	1.83e-11	3.64e-08	0.210283	-0.0195385	0.00307289	-6.35833	2.04e-10	17:44210442	1
17:44210442	17_44210442_C_T	rs17577975	17	44210442	T	C	ENSG00000214425	LRRC37A4P	chr17	-	43578685	43627701	pseudogene	+	2.43e-06	0.00139925	0.210283	-0.0195385	0.00307289	-6.35833	2.04e-10	17:44210442	1
17:44210442	17_44210442_C_T	rs17577975	17	44210442	T	C	ENSG00000260075	NSFP1	chr17	+	44450221	44564507	pseudogene	-	5.32e-06	0.00281111	0.210283	-0.0195385	0.00307289	-6.35833	2.04e-10	17:44210442	1
17:44210442	17_44210442_C_T	rs17577975	17	44210442	T	C	ENSG00000263503	RP11-707O23.5	chr17	-	43678235	43679706	pseudogene	-	7.1e-05	0.0242245	0.210283	-0.0195385	0.00307289	-6.35833	2.04e-10	17:44210442	1
17:44210933	17_44210933_A_G	rs7207582	17	44210933	A	G	ENSG00000214425	LRRC37A4P	chr17	-	43578685	43627701	pseudogene	+	1.63e-11	3.5e-08	0.779819	0.0192688	0.00302941	6.3606	2.01e-10	17:44210933	1
17:44210933	17_44210933_A_G	rs7207582	17	44210933	A	G	ENSG00000238083	LRRC37A2	chr17	+	44588877	44633016	protein_coding	-	2.38e-11	4.42e-08	0.779819	0.0192688	0.00302941	6.3606	2.01e-10	17:44210933	1
17:44210933	17_44210933_A_G	rs7207582	17	44210933	A	G	ENSG00000260075	NSFP1	chr17	+	44450221	44564507	pseudogene	-	4.54e-05	0.0172329	0.779819	0.0192688	0.00302941	6.3606	2.01e-10	17:44210933	1
17:44210988	17_44210988_C_G	rs12150087	17	44210988	C	G	ENSG00000238083	LRRC37A2	chr17	+	44588877	44633016	protein_coding	-	1.83e-11	3.64e-08	0.789524	0.0192999	0.00307144	6.28366	3.31e-10	17:44210988	1
17:44210988	17_44210988_C_G	rs12150087	17	44210988	C	G	ENSG00000214425	LRRC37A4P	chr17	-	43578685	43627701	pseudogene	+	2.43e-06	0.00139925	0.789524	0.0192999	0.00307144	6.28366	3.31e-10	17:44210988	1
17:44210988	17_44210988_C_G	rs12150087	17	44210988	C	G	ENSG00000260075	NSFP1	chr17	+	44450221	44564507	pseudogene	-	5.32e-06	0.00281111	0.789524	0.0192999	0.00307144	6.28366	3.31e-10	17:44210988	1
17:44210988	17_44210988_C_G	rs12150087	17	44210988	C	G	ENSG00000263503	RP11-707O23.5	chr17	-	43678235	43679706	pseudogene	-	7.1e-05	0.0242245	0.789524	0.0192999	0.00307144	6.28366	3.31e-10	17:44210988	1
17:44211502	17_44211502_G_A	rs111424940	17	44211502	A	G	ENSG00000238083	LRRC37A2	chr17	+	44588877	44633016	protein_coding	-	1.83e-11	3.64e-08	0.210241	-0.0193569	0.00308209	-6.28045	3.38e-10	17:44211502	1
17:44211502	17_44211502_G_A	rs111424940	17	44211502	A	G	ENSG00000214425	LRRC37A4P	chr17	-	43578685	43627701	pseudogene	+	2.43e-06	0.00139925	0.210241	-0.0193569	0.00308209	-6.28045	3.38e-10	17:44211502	1
17:44211502	17_44211502_G_A	rs111424940	17	44211502	A	G	ENSG00000260075	NSFP1	chr17	+	44450221	44564507	pseudogene	-	5.32e-06	0.00281111	0.210241	-0.0193569	0.00308209	-6.28045	3.38e-10	17:44211502	1
17:44211502	17_44211502_G_A	rs111424940	17	44211502	A	G	ENSG00000263503	RP11-707O23.5	chr17	-	43678235	43679706	pseudogene	-	7.1e-05	0.0242245	0.210241	-0.0193569	0.00308209	-6.28045	3.38e-10	17:44211502	1
17:44211902	17_44211902_A_G	rs62063207	17	44211902	A	G	ENSG00000238083	LRRC37A2	chr17	+	44588877	44633016	protein_coding	-	1.83e-11	3.64e-08	0.789501	0.0195522	0.00308067	6.34674	2.2e-10	17:44211902	1
17:44211902	17_44211902_A_G	rs62063207	17	44211902	A	G	ENSG00000214425	LRRC37A4P	chr17	-	43578685	43627701	pseudogene	+	2.43e-06	0.00139925	0.789501	0.0195522	0.00308067	6.34674	2.2e-10	17:44211902	1
17:44211902	17_44211902_A_G	rs62063207	17	44211902	A	G	ENSG00000260075	NSFP1	chr17	+	44450221	44564507	pseudogene	-	5.32e-06	0.00281111	0.789501	0.0195522	0.00308067	6.34674	2.2e-10	17:44211902	1
17:44211902	17_44211902_A_G	rs62063207	17	44211902	A	G	ENSG00000263503	RP11-707O23.5	chr17	-	43678235	43679706	pseudogene	-	7.1e-05	0.0242245	0.789501	0.0195522	0.00308067	6.34674	2.2e-10	17:44211902	1
17:44212032	17_44212032_C_A	rs62063208	17	44212032	A	C	ENSG00000238083	LRRC37A2	chr17	+	44588877	44633016	protein_coding	-	1.83e-11	3.64e-08	0.210406	-0.0193621	0.00308126	-6.28384	3.3e-10	17:44212032	1
17:44212032	17_44212032_C_A	rs62063208	17	44212032	A	C	ENSG00000214425	LRRC37A4P	chr17	-	43578685	43627701	pseudogene	+	2.43e-06	0.00139925	0.210406	-0.0193621	0.00308126	-6.28384	3.3e-10	17:44212032	1
17:44212032	17_44212032_C_A	rs62063208	17	44212032	A	C	ENSG00000260075	NSFP1	chr17	+	44450221	44564507	pseudogene	-	5.32e-06	0.00281111	0.210406	-0.0193621	0.00308126	-6.28384	3.3e-10	17:44212032	1
17:44212032	17_44212032_C_A	rs62063208	17	44212032	A	C	ENSG00000263503	RP11-707O23.5	chr17	-	43678235	43679706	pseudogene	-	7.1e-05	0.0242245	0.210406	-0.0193621	0.00308126	-6.28384	3.3e-10	17:44212032	1
17:44212310	17_44212310_G_A	rs10221243	17	44212310	A	G	ENSG00000214425	LRRC37A4P	chr17	-	43578685	43627701	pseudogene	+	1.63e-11	3.5e-08	0.220266	-0.0190917	0.00302899	-6.30299	2.92e-10	17:44212310	1
17:44212310	17_44212310_G_A	rs10221243	17	44212310	A	G	ENSG00000238083	LRRC37A2	chr17	+	44588877	44633016	protein_coding	-	2.38e-11	4.42e-08	0.220266	-0.0190917	0.00302899	-6.30299	2.92e-10	17:44212310	1
17:44212310	17_44212310_G_A	rs10221243	17	44212310	A	G	ENSG00000260075	NSFP1	chr17	+	44450221	44564507	pseudogene	-	4.54e-05	0.0172329	0.220266	-0.0190917	0.00302899	-6.30299	2.92e-10	17:44212310	1
17:44279101	17_44279101_A_G	rs1918786	17	44279101	A	G	ENSG00000238083	LRRC37A2	chr17	+	44588877	44633016	protein_coding	-	3.33e-11	5.38e-08	0.789381	0.0191812	0.00310287	6.18175	6.34e-10	17:44279101	1
17:44279101	17_44279101_A_G	rs1918786	17	44279101	A	G	ENSG00000214425	LRRC37A4P	chr17	-	43578685	43627701	pseudogene	+	1.29e-06	0.000797182	0.789381	0.0191812	0.00310287	6.18175	6.34e-10	17:44279101	1
17:44279101	17_44279101_A_G	rs1918786	17	44279101	A	G	ENSG00000260075	NSFP1	chr17	+	44450221	44564507	pseudogene	-	1.09e-05	0.00524336	0.789381	0.0191812	0.00310287	6.18175	6.34e-10	17:44279101	1
17:44279252	17_44279252_A_G	rs1918787	17	44279252	A	G	ENSG00000238083	LRRC37A2	chr17	+	44588877	44633016	protein_coding	-	3.33e-11	5.38e-08	0.789397	0.01926	0.00310292	6.20705	5.4e-10	17:44279252	1
17:44279252	17_44279252_A_G	rs1918787	17	44279252	A	G	ENSG00000214425	LRRC37A4P	chr17	-	43578685	43627701	pseudogene	+	1.29e-06	0.000797182	0.789397	0.01926	0.00310292	6.20705	5.4e-10	17:44279252	1
17:44279252	17_44279252_A_G	rs1918787	17	44279252	A	G	ENSG00000260075	NSFP1	chr17	+	44450221	44564507	pseudogene	-	1.09e-05	0.00524336	0.789397	0.01926	0.00310292	6.20705	5.4e-10	17:44279252	1
17:44289101	17_44289101_A_G	rs2732629	17	44289101	A	G	ENSG00000238083	LRRC37A2	chr17	+	44588877	44633016	protein_coding	-	3.33e-11	5.38e-08	0.789247	0.0192606	0.00309294	6.22727	4.75e-10	17:44289101	1
17:44289101	17_44289101_A_G	rs2732629	17	44289101	A	G	ENSG00000214425	LRRC37A4P	chr17	-	43578685	43627701	pseudogene	+	1.29e-06	0.000797182	0.789247	0.0192606	0.00309294	6.22727	4.75e-10	17:44289101	1
17:44289101	17_44289101_A_G	rs2732629	17	44289101	A	G	ENSG00000260075	NSFP1	chr17	+	44450221	44564507	pseudogene	-	1.09e-05	0.00524336	0.789247	0.0192606	0.00309294	6.22727	4.75e-10	17:44289101	1
17:44289628	17_44289628_A_C	rs2668670	17	44289628	A	C	ENSG00000238083	LRRC37A2	chr17	+	44588877	44633016	protein_coding	-	3.33e-11	5.38e-08	0.789247	0.0192256	0.00310251	6.19679	5.76e-10	17:44289628	1
17:44289628	17_44289628_A_C	rs2668670	17	44289628	A	C	ENSG00000214425	LRRC37A4P	chr17	-	43578685	43627701	pseudogene	+	1.29e-06	0.000797182	0.789247	0.0192256	0.00310251	6.19679	5.76e-10	17:44289628	1
17:44289628	17_44289628_A_C	rs2668670	17	44289628	A	C	ENSG00000260075	NSFP1	chr17	+	44450221	44564507	pseudogene	-	1.09e-05	0.00524336	0.789247	0.0192256	0.00310251	6.19679	5.76e-10	17:44289628	1
17:44290047	17_44290047_G_A	rs2668665	17	44290047	A	G	ENSG00000238083	LRRC37A2	chr17	+	44588877	44633016	protein_coding	-	3.33e-11	5.38e-08	0.21076	-0.0194055	0.00309284	-6.27433	3.51e-10	17:44290047	1
17:44290047	17_44290047_G_A	rs2668665	17	44290047	A	G	ENSG00000214425	LRRC37A4P	chr17	-	43578685	43627701	pseudogene	+	1.29e-06	0.000797182	0.21076	-0.0194055	0.00309284	-6.27433	3.51e-10	17:44290047	1
17:44290047	17_44290047_G_A	rs2668665	17	44290047	A	G	ENSG00000260075	NSFP1	chr17	+	44450221	44564507	pseudogene	-	1.09e-05	0.00524336	0.21076	-0.0194055	0.00309284	-6.27433	3.51e-10	17:44290047	1
17:44290759	17_44290759_T_C	rs2668662	17	44290759	T	C	ENSG00000214425	LRRC37A4P	chr17	-	43578685	43627701	pseudogene	+	1.36e-11	3.13e-08	0.789304	0.0191862	0.00310297	6.18319	6.28e-10	17:44290759	1
17:44290759	17_44290759_T_C	rs2668662	17	44290759	T	C	ENSG00000238083	LRRC37A2	chr17	+	44588877	44633016	protein_coding	-	2.92e-11	4.94e-08	0.789304	0.0191862	0.00310297	6.18319	6.28e-10	17:44290759	1
17:44290759	17_44290759_T_C	rs2668662	17	44290759	T	C	ENSG00000260075	NSFP1	chr17	+	44450221	44564507	pseudogene	-	0.00013941	0.0388629	0.789304	0.0191862	0.00310297	6.18319	6.28e-10	17:44290759	1
17:44291479	17_44291479_G_A	rs2732601	17	44291479	A	G	ENSG00000238083	LRRC37A2	chr17	+	44588877	44633016	protein_coding	-	3.33e-11	5.38e-08	0.210669	-0.0191943	0.00310313	-6.18546	6.19e-10	17:44291479	1
17:44291479	17_44291479_G_A	rs2732601	17	44291479	A	G	ENSG00000214425	LRRC37A4P	chr17	-	43578685	43627701	pseudogene	+	1.29e-06	0.000797182	0.210669	-0.0191943	0.00310313	-6.18546	6.19e-10	17:44291479	1
17:44291479	17_44291479_G_A	rs2732601	17	44291479	A	G	ENSG00000260075	NSFP1	chr17	+	44450221	44564507	pseudogene	-	1.09e-05	0.00524336	0.210669	-0.0191943	0.00310313	-6.18546	6.19e-10	17:44291479	1
17:44291820	17_44291820_A_G	rs2696610	17	44291820	A	G	ENSG00000238083	LRRC37A2	chr17	+	44588877	44633016	protein_coding	-	3.33e-11	5.38e-08	0.789347	0.0190308	0.0031032	6.13262	8.64e-10	17:44291820	1
17:44291820	17_44291820_A_G	rs2696610	17	44291820	A	G	ENSG00000214425	LRRC37A4P	chr17	-	43578685	43627701	pseudogene	+	1.29e-06	0.000797182	0.789347	0.0190308	0.0031032	6.13262	8.64e-10	17:44291820	1
17:44291820	17_44291820_A_G	rs2696610	17	44291820	A	G	ENSG00000260075	NSFP1	chr17	+	44450221	44564507	pseudogene	-	1.09e-05	0.00524336	0.789347	0.0190308	0.0031032	6.13262	8.64e-10	17:44291820	1
17:44292319	17_44292319_T_C	rs2668694	17	44292319	T	C	ENSG00000238083	LRRC37A2	chr17	+	44588877	44633016	protein_coding	-	3.33e-11	5.38e-08	0.789281	0.0189899	0.00310312	6.11961	9.38e-10	17:44292319	1
17:44292319	17_44292319_T_C	rs2668694	17	44292319	T	C	ENSG00000214425	LRRC37A4P	chr17	-	43578685	43627701	pseudogene	+	1.29e-06	0.000797182	0.789281	0.0189899	0.00310312	6.11961	9.38e-10	17:44292319	1
17:44292319	17_44292319_T_C	rs2668694	17	44292319	T	C	ENSG00000260075	NSFP1	chr17	+	44450221	44564507	pseudogene	-	1.09e-05	0.00524336	0.789281	0.0189899	0.00310312	6.11961	9.38e-10	17:44292319	1
17:44316076	17_44316076_G_T	rs55653937	17	44316076	T	G	ENSG00000238083	LRRC37A2	chr17	+	44588877	44633016	protein_coding	-	3.33e-11	5.38e-08	0.210957	-0.0192625	0.0031176	-6.17862	6.47e-10	17:44316076	1
17:44316076	17_44316076_G_T	rs55653937	17	44316076	T	G	ENSG00000214425	LRRC37A4P	chr17	-	43578685	43627701	pseudogene	+	1.29e-06	0.000797182	0.210957	-0.0192625	0.0031176	-6.17862	6.47e-10	17:44316076	1
17:44316076	17_44316076_G_T	rs55653937	17	44316076	T	G	ENSG00000260075	NSFP1	chr17	+	44450221	44564507	pseudogene	-	1.09e-05	0.00524336	0.210957	-0.0192625	0.0031176	-6.17862	6.47e-10	17:44316076	1
17:44316449	17_44316449_A_C	rs62073098	17	44316449	A	C	ENSG00000238083	LRRC37A2	chr17	+	44588877	44633016	protein_coding	-	3.33e-11	5.38e-08	0.788655	0.0192302	0.00311573	6.17196	6.74e-10	17:44316449	1
17:44316449	17_44316449_A_C	rs62073098	17	44316449	A	C	ENSG00000214425	LRRC37A4P	chr17	-	43578685	43627701	pseudogene	+	1.29e-06	0.000797182	0.788655	0.0192302	0.00311573	6.17196	6.74e-10	17:44316449	1
17:44316449	17_44316449_A_C	rs62073098	17	44316449	A	C	ENSG00000260075	NSFP1	chr17	+	44450221	44564507	pseudogene	-	1.09e-05	0.00524336	0.788655	0.0192302	0.00311573	6.17196	6.74e-10	17:44316449	1
17:44319366	17_44319366_C_T	rs2668632	17	44319366	T	C	ENSG00000238083	LRRC37A2	chr17	+	44588877	44633016	protein_coding	-	4.53e-11	6.91e-08	0.211365	-0.0190122	0.00319934	-5.94253	2.81e-09	17:44319366	1
17:44319366	17_44319366_C_T	rs2668632	17	44319366	T	C	ENSG00000214425	LRRC37A4P	chr17	-	43578685	43627701	pseudogene	+	1.8e-06	0.00108873	0.211365	-0.0190122	0.00319934	-5.94253	2.81e-09	17:44319366	1
17:44319366	17_44319366_C_T	rs2668632	17	44319366	T	C	ENSG00000260075	NSFP1	chr17	+	44450221	44564507	pseudogene	-	1.35e-05	0.00626429	0.211365	-0.0190122	0.00319934	-5.94253	2.81e-09	17:44319366	1
17:44319366	17_44319366_C_T	rs2668632	17	44319366	T	C	ENSG00000263503	RP11-707O23.5	chr17	-	43678235	43679706	pseudogene	-	0.000117915	0.0343481	0.211365	-0.0190122	0.00319934	-5.94253	2.81e-09	17:44319366	1
17:44332959	17_44332959_C_T	rs12953096	17	44332959	T	C	ENSG00000260075	NSFP1	chr17	+	44450221	44564507	pseudogene	-	6.95e-25	7.11e-21	0.155862	0.018372	0.00359874	5.10513	3.31e-07	NA	NA
17:44332959	17_44332959_C_T	rs12953096	17	44332959	T	C	ENSG00000263503	RP11-707O23.5	chr17	-	43678235	43679706	pseudogene	-	6.83e-09	5.68e-06	0.155862	0.018372	0.00359874	5.10513	3.31e-07	NA	NA
17:44332959	17_44332959_C_T	rs12953096	17	44332959	T	C	ENSG00000228696	ARL17B	chr17	-	44352150	44439130	protein_coding	-	6.45e-07	0.000424118	0.155862	0.018372	0.00359874	5.10513	3.31e-07	NA	NA
17:44332959	17_44332959_C_T	rs12953096	17	44332959	T	C	ENSG00000176681	LRRC37A	chr17	+	44370099	44415160	protein_coding	-	3.36e-06	0.0018936	0.155862	0.018372	0.00359874	5.10513	3.31e-07	NA	NA
17:44332959	17_44332959_C_T	rs12953096	17	44332959	T	C	ENSG00000266918	RP11-798G7.8	chr17	+	43608943	43611204	lincRNA	-	8.03e-06	0.00401963	0.155862	0.018372	0.00359874	5.10513	3.31e-07	NA	NA
17:44332959	17_44332959_C_T	rs12953096	17	44332959	T	C	ENSG00000238083	LRRC37A2	chr17	+	44588877	44633016	protein_coding	-	0.000134056	0.0380582	0.155862	0.018372	0.00359874	5.10513	3.31e-07	NA	NA
17:44333423	17_44333423_G_T	rs2532363	17	44333423	T	G	ENSG00000214425	LRRC37A4P	chr17	-	43578685	43627701	pseudogene	+	7.82e-13	2.28e-09	0.210973	-0.0191865	0.00311872	-6.15204	7.65e-10	17:44333423	1
17:44333423	17_44333423_G_T	rs2532363	17	44333423	T	G	ENSG00000238083	LRRC37A2	chr17	+	44588877	44633016	protein_coding	-	7.58e-12	1.87e-08	0.210973	-0.0191865	0.00311872	-6.15204	7.65e-10	17:44333423	1
17:44333423	17_44333423_G_T	rs2532363	17	44333423	T	G	ENSG00000260075	NSFP1	chr17	+	44450221	44564507	pseudogene	-	2.76e-06	0.0015778	0.210973	-0.0191865	0.00311872	-6.15204	7.65e-10	17:44333423	1
17:44333423	17_44333423_G_T	rs2532363	17	44333423	T	G	ENSG00000266918	RP11-798G7.8	chr17	+	43608943	43611204	lincRNA	-	9.34e-05	0.0284822	0.210973	-0.0191865	0.00311872	-6.15204	7.65e-10	17:44333423	1
17:44334052	17_44334052_G_A	rs62073157	17	44334052	A	G	ENSG00000214425	LRRC37A4P	chr17	-	43578685	43627701	pseudogene	+	6.51e-13	1.93e-09	0.211134	-0.0192094	0.00311809	-6.16063	7.25e-10	17:44334052	1
17:44334052	17_44334052_G_A	rs62073157	17	44334052	A	G	ENSG00000238083	LRRC37A2	chr17	+	44588877	44633016	protein_coding	-	2.2e-11	4.15e-08	0.211134	-0.0192094	0.00311809	-6.16063	7.25e-10	17:44334052	1
17:44334052	17_44334052_G_A	rs62073157	17	44334052	A	G	ENSG00000260075	NSFP1	chr17	+	44450221	44564507	pseudogene	-	3.4e-06	0.00191494	0.211134	-0.0192094	0.00311809	-6.16063	7.25e-10	17:44334052	1
17:44345063	17_44345063_C_T	rs2732651	17	44345063	T	C	ENSG00000214425	LRRC37A4P	chr17	-	43578685	43627701	pseudogene	+	3.19e-14	1.2e-10	0.178532	-0.0188684	0.00374228	-5.04194	4.61e-07	17:44345063	1
17:44345063	17_44345063_C_T	rs2732651	17	44345063	T	C	ENSG00000263503	RP11-707O23.5	chr17	-	43678235	43679706	pseudogene	-	2.8e-10	2.85e-07	0.178532	-0.0188684	0.00374228	-5.04194	4.61e-07	17:44345063	1
17:44345063	17_44345063_C_T	rs2732651	17	44345063	T	C	ENSG00000238083	LRRC37A2	chr17	+	44588877	44633016	protein_coding	-	2.84e-10	2.89e-07	0.178532	-0.0188684	0.00374228	-5.04194	4.61e-07	17:44345063	1
17:44348298	17_44348298_A_G	rs2950694	17	44348298	A	G	ENSG00000214425	LRRC37A4P	chr17	-	43578685	43627701	pseudogene	+	3.19e-14	1.2e-10	0.823152	0.0192618	0.00370928	5.19285	2.07e-07	17:44348298	1
17:44348298	17_44348298_A_G	rs2950694	17	44348298	A	G	ENSG00000263503	RP11-707O23.5	chr17	-	43678235	43679706	pseudogene	-	2.8e-10	2.85e-07	0.823152	0.0192618	0.00370928	5.19285	2.07e-07	17:44348298	1
17:44348298	17_44348298_A_G	rs2950694	17	44348298	A	G	ENSG00000238083	LRRC37A2	chr17	+	44588877	44633016	protein_coding	-	2.84e-10	2.89e-07	0.823152	0.0192618	0.00370928	5.19285	2.07e-07	17:44348298	1
17:44349079	17_44349079_C_A	rs75257416	17	44349079	A	C	ENSG00000214425	LRRC37A4P	chr17	-	43578685	43627701	pseudogene	+	9.39e-13	2.7e-09	0.176306	-0.0189179	0.0037049	-5.10618	3.29e-07	17:44349079	1
17:44349079	17_44349079_C_A	rs75257416	17	44349079	A	C	ENSG00000263503	RP11-707O23.5	chr17	-	43678235	43679706	pseudogene	-	2.18e-10	2.28e-07	0.176306	-0.0189179	0.0037049	-5.10618	3.29e-07	17:44349079	1
17:44349079	17_44349079_C_A	rs75257416	17	44349079	A	C	ENSG00000238083	LRRC37A2	chr17	+	44588877	44633016	protein_coding	-	2.56e-10	2.64e-07	0.176306	-0.0189179	0.0037049	-5.10618	3.29e-07	17:44349079	1
17:44350090	17_44350090_G_A	rs2532329	17	44350090	A	G	ENSG00000214425	LRRC37A4P	chr17	-	43578685	43627701	pseudogene	+	7.53e-13	2.2e-09	0.209394	-0.0185956	0.00311032	-5.97868	2.25e-09	17:44350090	1
17:44350090	17_44350090_G_A	rs2532329	17	44350090	A	G	ENSG00000238083	LRRC37A2	chr17	+	44588877	44633016	protein_coding	-	2.8e-11	4.79e-08	0.209394	-0.0185956	0.00311032	-5.97868	2.25e-09	17:44350090	1
17:44350090	17_44350090_G_A	rs2532329	17	44350090	A	G	ENSG00000260075	NSFP1	chr17	+	44450221	44564507	pseudogene	-	2.62e-06	0.00150358	0.209394	-0.0185956	0.00311032	-5.97868	2.25e-09	17:44350090	1
17:44350090	17_44350090_G_A	rs2532329	17	44350090	A	G	ENSG00000266918	RP11-798G7.8	chr17	+	43608943	43611204	lincRNA	-	0.000177722	0.0464028	0.209394	-0.0185956	0.00311032	-5.97868	2.25e-09	17:44350090	1
17:44350293	17_44350293_A_G	rs2732711	17	44350293	A	G	ENSG00000214425	LRRC37A4P	chr17	-	43578685	43627701	pseudogene	+	4.01e-14	1.48e-10	0.813031	0.0203102	0.00363071	5.594	2.22e-08	17:44350293	1
17:44350293	17_44350293_A_G	rs2732711	17	44350293	A	G	ENSG00000238083	LRRC37A2	chr17	+	44588877	44633016	protein_coding	-	5.7e-10	5.41e-07	0.813031	0.0203102	0.00363071	5.594	2.22e-08	17:44350293	1
17:44351387	17_44351387_C_T	rs2732708	17	44351387	T	C	ENSG00000214425	LRRC37A4P	chr17	-	43578685	43627701	pseudogene	+	7.53e-13	2.2e-09	0.209137	-0.0183435	0.0031299	-5.86072	4.61e-09	17:44351387	1
17:44351387	17_44351387_C_T	rs2732708	17	44351387	T	C	ENSG00000238083	LRRC37A2	chr17	+	44588877	44633016	protein_coding	-	2.8e-11	4.79e-08	0.209137	-0.0183435	0.0031299	-5.86072	4.61e-09	17:44351387	1
17:44351387	17_44351387_C_T	rs2732708	17	44351387	T	C	ENSG00000260075	NSFP1	chr17	+	44450221	44564507	pseudogene	-	2.62e-06	0.00150358	0.209137	-0.0183435	0.0031299	-5.86072	4.61e-09	17:44351387	1
17:44351387	17_44351387_C_T	rs2732708	17	44351387	T	C	ENSG00000266918	RP11-798G7.8	chr17	+	43608943	43611204	lincRNA	-	0.000177722	0.0464028	0.209137	-0.0183435	0.0031299	-5.86072	4.61e-09	17:44351387	1
17:44351686	17_44351686_C_T	rs2732706	17	44351686	T	C	ENSG00000214425	LRRC37A4P	chr17	-	43578685	43627701	pseudogene	+	7.53e-13	2.2e-09	0.208898	-0.0188041	0.00311392	-6.03872	1.55e-09	17:44351686	1
17:44351686	17_44351686_C_T	rs2732706	17	44351686	T	C	ENSG00000238083	LRRC37A2	chr17	+	44588877	44633016	protein_coding	-	2.8e-11	4.79e-08	0.208898	-0.0188041	0.00311392	-6.03872	1.55e-09	17:44351686	1
17:44351686	17_44351686_C_T	rs2732706	17	44351686	T	C	ENSG00000260075	NSFP1	chr17	+	44450221	44564507	pseudogene	-	2.62e-06	0.00150358	0.208898	-0.0188041	0.00311392	-6.03872	1.55e-09	17:44351686	1
17:44351686	17_44351686_C_T	rs2732706	17	44351686	T	C	ENSG00000266918	RP11-798G7.8	chr17	+	43608943	43611204	lincRNA	-	0.000177722	0.0464028	0.208898	-0.0188041	0.00311392	-6.03872	1.55e-09	17:44351686	1
17:44351929	17_44351929_T_G	rs2732705	17	44351929	T	G	ENSG00000214425	LRRC37A4P	chr17	-	43578685	43627701	pseudogene	+	7.53e-13	2.2e-09	0.791052	0.0187224	0.0031221	5.99673	2.01e-09	17:44351929	1
17:44351929	17_44351929_T_G	rs2732705	17	44351929	T	G	ENSG00000238083	LRRC37A2	chr17	+	44588877	44633016	protein_coding	-	2.8e-11	4.79e-08	0.791052	0.0187224	0.0031221	5.99673	2.01e-09	17:44351929	1
17:44351929	17_44351929_T_G	rs2732705	17	44351929	T	G	ENSG00000260075	NSFP1	chr17	+	44450221	44564507	pseudogene	-	2.62e-06	0.00150358	0.791052	0.0187224	0.0031221	5.99673	2.01e-09	17:44351929	1
17:44351929	17_44351929_T_G	rs2732705	17	44351929	T	G	ENSG00000266918	RP11-798G7.8	chr17	+	43608943	43611204	lincRNA	-	0.000177722	0.0464028	0.791052	0.0187224	0.0031221	5.99673	2.01e-09	17:44351929	1
17:44352131	17_44352131_G_T	rs2668622	17	44352131	T	G	ENSG00000214425	LRRC37A4P	chr17	-	43578685	43627701	pseudogene	+	7.53e-13	2.2e-09	0.210006	-0.0188053	0.00311745	-6.03225	1.62e-09	17:44352131	1
17:44352131	17_44352131_G_T	rs2668622	17	44352131	T	G	ENSG00000238083	LRRC37A2	chr17	+	44588877	44633016	protein_coding	-	2.8e-11	4.79e-08	0.210006	-0.0188053	0.00311745	-6.03225	1.62e-09	17:44352131	1
17:44352131	17_44352131_G_T	rs2668622	17	44352131	T	G	ENSG00000260075	NSFP1	chr17	+	44450221	44564507	pseudogene	-	2.62e-06	0.00150358	0.210006	-0.0188053	0.00311745	-6.03225	1.62e-09	17:44352131	1
17:44352131	17_44352131_G_T	rs2668622	17	44352131	T	G	ENSG00000266918	RP11-798G7.8	chr17	+	43608943	43611204	lincRNA	-	0.000177722	0.0464028	0.210006	-0.0188053	0.00311745	-6.03225	1.62e-09	17:44352131	1
17:44355602	17_44355602_A_G	rs2696532	17	44355602	A	G	ENSG00000238083	LRRC37A2	chr17	+	44588877	44633016	protein_coding	-	7.55e-11	9.02e-08	0.79348	0.0186954	0.0031419	5.95035	2.68e-09	17:44355602	1
17:44355602	17_44355602_A_G	rs2696532	17	44355602	A	G	ENSG00000214425	LRRC37A4P	chr17	-	43578685	43627701	pseudogene	+	2.42e-07	0.000171227	0.79348	0.0186954	0.0031419	5.95035	2.68e-09	17:44355602	1
17:44356793	17_44356793_A_G	rs2696524	17	44356793	A	G	ENSG00000238083	LRRC37A2	chr17	+	44588877	44633016	protein_coding	-	4.01e-11	6.28e-08	0.791348	0.0185328	0.00312503	5.93045	3.02e-09	17:44356793	1
17:44356793	17_44356793_A_G	rs2696524	17	44356793	A	G	ENSG00000214425	LRRC37A4P	chr17	-	43578685	43627701	pseudogene	+	6.28e-10	5.92e-07	0.791348	0.0185328	0.00312503	5.93045	3.02e-09	17:44356793	1
17:44356793	17_44356793_A_G	rs2696524	17	44356793	A	G	ENSG00000260075	NSFP1	chr17	+	44450221	44564507	pseudogene	-	6.47e-06	0.00334055	0.791348	0.0185328	0.00312503	5.93045	3.02e-09	17:44356793	1
17:44357351	17_44357351_T_C	rs17665188	17	44357351	T	C	ENSG00000238083	LRRC37A2	chr17	+	44588877	44633016	protein_coding	-	4.01e-11	6.28e-08	0.791663	0.0186446	0.00311515	5.98514	2.16e-09	17:44357351	1
17:44357351	17_44357351_T_C	rs17665188	17	44357351	T	C	ENSG00000214425	LRRC37A4P	chr17	-	43578685	43627701	pseudogene	+	6.28e-10	5.92e-07	0.791663	0.0186446	0.00311515	5.98514	2.16e-09	17:44357351	1
17:44357351	17_44357351_T_C	rs17665188	17	44357351	T	C	ENSG00000260075	NSFP1	chr17	+	44450221	44564507	pseudogene	-	6.47e-06	0.00334055	0.791663	0.0186446	0.00311515	5.98514	2.16e-09	17:44357351	1
17:44364056	17_44364056_T_C	rs2732615	17	44364056	T	C	ENSG00000214425	LRRC37A4P	chr17	-	43578685	43627701	pseudogene	+	3.19e-14	1.2e-10	0.821603	0.0187474	0.00395849	4.73601	2.18e-06	17:44364056	1
17:44364056	17_44364056_T_C	rs2732615	17	44364056	T	C	ENSG00000263503	RP11-707O23.5	chr17	-	43678235	43679706	pseudogene	-	2.8e-10	2.85e-07	0.821603	0.0187474	0.00395849	4.73601	2.18e-06	17:44364056	1
17:44364056	17_44364056_T_C	rs2732615	17	44364056	T	C	ENSG00000238083	LRRC37A2	chr17	+	44588877	44633016	protein_coding	-	2.84e-10	2.89e-07	0.821603	0.0187474	0.00395849	4.73601	2.18e-06	17:44364056	1
17:44368212	17_44368212_C_A	rs2957297	17	44368212	A	C	ENSG00000214425	LRRC37A4P	chr17	-	43578685	43627701	pseudogene	+	1.97e-13	6.42e-10	0.176109	-0.0177179	0.00375239	-4.72176	2.34e-06	17:44368212	1
17:44368212	17_44368212_C_A	rs2957297	17	44368212	A	C	ENSG00000263503	RP11-707O23.5	chr17	-	43678235	43679706	pseudogene	-	1.71e-10	1.84e-07	0.176109	-0.0177179	0.00375239	-4.72176	2.34e-06	17:44368212	1
17:44368212	17_44368212_C_A	rs2957297	17	44368212	A	C	ENSG00000238083	LRRC37A2	chr17	+	44588877	44633016	protein_coding	-	2.61e-10	2.68e-07	0.176109	-0.0177179	0.00375239	-4.72176	2.34e-06	17:44368212	1
17:44753350	17_44753350_A_G	rs117300236	17	44753350	A	G	ENSG00000238083	LRRC37A2	chr17	+	44588877	44633016	protein_coding	-	8.57e-11	9.84e-08	0.268276	-0.0149774	0.00319592	-4.68642	2.78e-06	NA	NA
17:44753350	17_44753350_A_G	rs117300236	17	44753350	A	G	ENSG00000176681	LRRC37A	chr17	+	44370099	44415160	protein_coding	+	6.22e-09	5.19e-06	0.268276	-0.0149774	0.00319592	-4.68642	2.78e-06	NA	NA
17:44762589	17_44762589_G_A	rs199461	17	44762589	A	G	ENSG00000238083	LRRC37A2	chr17	+	44588877	44633016	protein_coding	-	1.75e-11	3.64e-08	0.241594	-0.0148921	0.00285317	-5.2195	1.79e-07	17:44762589	1
17:44762589	17_44762589_G_A	rs199461	17	44762589	A	G	ENSG00000176681	LRRC37A	chr17	+	44370099	44415160	protein_coding	+	3.1e-06	0.00175251	0.241594	-0.0148921	0.00285317	-5.2195	1.79e-07	17:44762589	1
17:44764775	17_44764775_A_C	rs199460	17	44764775	A	C	ENSG00000238083	LRRC37A2	chr17	+	44588877	44633016	protein_coding	-	4.98e-10	4.75e-07	0.796782	0.0158775	0.00333147	4.76593	1.88e-06	17:44764775	1
17:44773783	17_44773783_A_G	rs199441	17	44773783	A	G	ENSG00000238083	LRRC37A2	chr17	+	44588877	44633016	protein_coding	-	5.28e-12	1.35e-08	0.209456	-0.0162191	0.00300266	-5.40158	6.61e-08	17:44773783	1
17:44781143	17_44781143_C_A	rs200403	17	44781143	A	C	ENSG00000238083	LRRC37A2	chr17	+	44588877	44633016	protein_coding	-	1.04e-11	2.48e-08	0.74682	0.0151036	0.00302748	4.98883	6.07e-07	17:44781143	1
17:44781143	17_44781143_C_A	rs200403	17	44781143	A	C	ENSG00000176681	LRRC37A	chr17	+	44370099	44415160	protein_coding	+	1.05e-07	7.83e-05	0.74682	0.0151036	0.00302748	4.98883	6.07e-07	17:44781143	1
17:44786336	17_44786336_T_A	rs199437	17	44786336	A	T	ENSG00000238083	LRRC37A2	chr17	+	44588877	44633016	protein_coding	-	1.19e-11	2.8e-08	0.242722	-0.0147994	0.00284709	-5.1981	2.01e-07	17:44786336	1
17:44786336	17_44786336_T_A	rs199437	17	44786336	A	T	ENSG00000176681	LRRC37A	chr17	+	44370099	44415160	protein_coding	+	9.66e-07	0.000616618	0.242722	-0.0147994	0.00284709	-5.1981	2.01e-07	17:44786336	1
17:44787312	17_44787312_C_T	rs1378358	17	44787312	T	C	ENSG00000238083	LRRC37A2	chr17	+	44588877	44633016	protein_coding	-	1.02e-11	2.44e-08	0.19665	-0.016218	0.00307133	-5.28043	1.29e-07	17:44787312	1
17:44787312	17_44787312_C_T	rs1378358	17	44787312	T	C	ENSG00000260075	NSFP1	chr17	+	44450221	44564507	pseudogene	-	8.21e-05	0.0263689	0.19665	-0.016218	0.00307133	-5.28043	1.29e-07	17:44787312	1
17:44787313	17_44787313_G_C	rs538628	17	44787313	C	G	ENSG00000238083	LRRC37A2	chr17	+	44588877	44633016	protein_coding	-	1.02e-11	2.44e-08	0.197226	-0.0162308	0.00305842	-5.3069	1.12e-07	17:44787313	1
17:44787313	17_44787313_G_C	rs538628	17	44787313	C	G	ENSG00000260075	NSFP1	chr17	+	44450221	44564507	pseudogene	-	8.21e-05	0.0263689	0.197226	-0.0162308	0.00305842	-5.3069	1.12e-07	17:44787313	1
17:44788310	17_44788310_G_A	rs183211	17	44788310	A	G	ENSG00000238083	LRRC37A2	chr17	+	44588877	44633016	protein_coding	-	1.19e-11	2.8e-08	0.242514	-0.0149967	0.00284009	-5.28034	1.29e-07	17:44788310	1
17:44788310	17_44788310_G_A	rs183211	17	44788310	A	G	ENSG00000176681	LRRC37A	chr17	+	44370099	44415160	protein_coding	+	9.66e-07	0.000616618	0.242514	-0.0149967	0.00284009	-5.28034	1.29e-07	17:44788310	1
17:44789285	17_44789285_A_G	rs199436	17	44789285	A	G	ENSG00000238083	LRRC37A2	chr17	+	44588877	44633016	protein_coding	-	1.19e-11	2.8e-08	0.757479	0.0149864	0.00284022	5.27651	1.32e-07	17:44789285	1
17:44789285	17_44789285_A_G	rs199436	17	44789285	A	G	ENSG00000176681	LRRC37A	chr17	+	44370099	44415160	protein_coding	+	9.66e-07	0.000616618	0.757479	0.0149864	0.00284022	5.27651	1.32e-07	17:44789285	1
17:44790203	17_44790203_A_G	rs169201	17	44790203	A	G	ENSG00000238083	LRRC37A2	chr17	+	44588877	44633016	protein_coding	-	7.73e-12	1.9e-08	0.803104	0.0161199	0.00306796	5.25426	1.49e-07	17:44790203	1
17:44790203	17_44790203_A_G	rs169201	17	44790203	A	G	ENSG00000260075	NSFP1	chr17	+	44450221	44564507	pseudogene	-	8.37e-05	0.0265976	0.803104	0.0161199	0.00306796	5.25426	1.49e-07	17:44790203	1
17:44791643	17_44791643_G_A	rs199438	17	44791643	A	G	ENSG00000238083	LRRC37A2	chr17	+	44588877	44633016	protein_coding	-	1.19e-11	2.8e-08	0.242514	-0.015007	0.00284026	-5.28365	1.27e-07	17:44791643	1
17:44791643	17_44791643_G_A	rs199438	17	44791643	A	G	ENSG00000176681	LRRC37A	chr17	+	44370099	44415160	protein_coding	+	9.66e-07	0.000616618	0.242514	-0.015007	0.00284026	-5.28365	1.27e-07	17:44791643	1
17:44793283	17_44793283_C_T	rs17692129	17	44793283	T	C	ENSG00000176681	LRRC37A	chr17	+	44370099	44415160	protein_coding	-	4.99e-12	1.29e-08	0.324025	0.0143607	0.0027341	5.25244	1.5e-07	17:44793283	1
17:44793283	17_44793283_C_T	rs17692129	17	44793283	T	C	ENSG00000186868	MAPT	chr17	+	43971748	44105700	protein_coding	-	1.38e-06	0.000850562	0.324025	0.0143607	0.0027341	5.25244	1.5e-07	17:44793283	1
17:44793503	17_44793503_A_G	rs199439	17	44793503	A	G	ENSG00000238083	LRRC37A2	chr17	+	44588877	44633016	protein_coding	-	1.01e-11	2.42e-08	0.802315	0.0161802	0.00305489	5.29651	1.18e-07	17:44793503	1
17:44793503	17_44793503_A_G	rs199439	17	44793503	A	G	ENSG00000260075	NSFP1	chr17	+	44450221	44564507	pseudogene	-	8.72e-05	0.0275445	0.802315	0.0161802	0.00305489	5.29651	1.18e-07	17:44793503	1
17:44794558	17_44794558_C_G	rs12951057	17	44794558	C	G	ENSG00000260075	NSFP1	chr17	+	44450221	44564507	pseudogene	-	4.1e-27	4.77e-23	0.848677	-0.0196161	0.00358814	-5.46694	4.58e-08	17:44794558	1
17:44794558	17_44794558_C_G	rs12951057	17	44794558	C	G	ENSG00000228696	ARL17B	chr17	-	44352150	44439130	protein_coding	-	2.17e-07	0.000155214	0.848677	-0.0196161	0.00358814	-5.46694	4.58e-08	17:44794558	1
17:44794558	17_44794558_C_G	rs12951057	17	44794558	C	G	ENSG00000176681	LRRC37A	chr17	+	44370099	44415160	protein_coding	-	1.88e-06	0.00113057	0.848677	-0.0196161	0.00358814	-5.46694	4.58e-08	17:44794558	1
17:44794558	17_44794558_C_G	rs12951057	17	44794558	C	G	ENSG00000238083	LRRC37A2	chr17	+	44588877	44633016	protein_coding	-	2.19e-05	0.00956647	0.848677	-0.0196161	0.00358814	-5.46694	4.58e-08	17:44794558	1
17:44795234	17_44795234_A_G	rs142167	17	44795234	A	G	ENSG00000238083	LRRC37A2	chr17	+	44588877	44633016	protein_coding	-	1.19e-11	2.8e-08	0.757621	0.0148192	0.00284084	5.21646	1.82e-07	17:44795234	1
17:44795234	17_44795234_A_G	rs142167	17	44795234	A	G	ENSG00000176681	LRRC37A	chr17	+	44370099	44415160	protein_coding	+	9.66e-07	0.000616618	0.757621	0.0148192	0.00284084	5.21646	1.82e-07	17:44795234	1
17:44795469	17_44795469_C_T	rs199457	17	44795469	T	C	ENSG00000238083	LRRC37A2	chr17	+	44588877	44633016	protein_coding	-	1.01e-11	2.42e-08	0.196707	-0.0159225	0.00306909	-5.18802	2.13e-07	17:44795469	1
17:44795469	17_44795469_C_T	rs199457	17	44795469	T	C	ENSG00000260075	NSFP1	chr17	+	44450221	44564507	pseudogene	-	8.72e-05	0.0275445	0.196707	-0.0159225	0.00306909	-5.18802	2.13e-07	17:44795469	1
17:44797919	17_44797919_C_T	rs199456	17	44797919	T	C	ENSG00000238083	LRRC37A2	chr17	+	44588877	44633016	protein_coding	-	1.01e-11	2.42e-08	0.196546	-0.0162055	0.00306163	-5.2931	1.2e-07	17:44797919	1
17:44797919	17_44797919_C_T	rs199456	17	44797919	T	C	ENSG00000260075	NSFP1	chr17	+	44450221	44564507	pseudogene	-	8.72e-05	0.0275445	0.196546	-0.0162055	0.00306163	-5.2931	1.2e-07	17:44797919	1
17:44799216	17_44799216_C_T	rs199455	17	44799216	T	C	ENSG00000238083	LRRC37A2	chr17	+	44588877	44633016	protein_coding	-	6.6e-12	1.66e-08	0.750713	0.0149804	0.00281499	5.32166	1.03e-07	17:44799216	1
17:44799216	17_44799216_C_T	rs199455	17	44799216	T	C	ENSG00000176681	LRRC37A	chr17	+	44370099	44415160	protein_coding	+	2.89e-07	0.000202939	0.750713	0.0149804	0.00281499	5.32166	1.03e-07	17:44799216	1
17:44800046	17_44800046_G_A	rs7224296	17	44800046	A	G	ENSG00000176681	LRRC37A	chr17	+	44370099	44415160	protein_coding	+	4.22e-11	6.54e-08	0.714156	0.0169311	0.00270179	6.26663	3.69e-10	17:44800046	1
17:44800046	17_44800046_G_A	rs7224296	17	44800046	A	G	ENSG00000238083	LRRC37A2	chr17	+	44588877	44633016	protein_coding	-	1.99e-07	0.000142975	0.714156	0.0169311	0.00270179	6.26663	3.69e-10	17:44800046	1
17:44800110	17_44800110_G_A	rs199454	17	44800110	A	G	ENSG00000238083	LRRC37A2	chr17	+	44588877	44633016	protein_coding	-	6.6e-12	1.66e-08	0.754488	0.014826	0.00283695	5.22602	1.73e-07	17:44800110	1
17:44800110	17_44800110_G_A	rs199454	17	44800110	A	G	ENSG00000176681	LRRC37A	chr17	+	44370099	44415160	protein_coding	+	2.89e-07	0.000202939	0.754488	0.014826	0.00283695	5.22602	1.73e-07	17:44800110	1
17:44800946	17_44800946_C_T	rs199453	17	44800946	T	C	ENSG00000238083	LRRC37A2	chr17	+	44588877	44633016	protein_coding	-	1.57e-11	3.39e-08	0.242253	-0.0146332	0.00284912	-5.13605	2.81e-07	17:44800946	1
17:44800946	17_44800946_C_T	rs199453	17	44800946	T	C	ENSG00000176681	LRRC37A	chr17	+	44370099	44415160	protein_coding	+	1.54e-06	0.000938759	0.242253	-0.0146332	0.00284912	-5.13605	2.81e-07	17:44800946	1
17:44801340	17_44801340_C_T	rs199452	17	44801340	T	C	ENSG00000238083	LRRC37A2	chr17	+	44588877	44633016	protein_coding	-	1.57e-11	3.39e-08	0.241259	-0.0149901	0.00284602	-5.26706	1.39e-07	17:44801340	1
17:44801340	17_44801340_C_T	rs199452	17	44801340	T	C	ENSG00000176681	LRRC37A	chr17	+	44370099	44415160	protein_coding	+	1.54e-06	0.000938759	0.241259	-0.0149901	0.00284602	-5.26706	1.39e-07	17:44801340	1
17:44801784	17_44801784_G_A	rs199451	17	44801784	A	G	ENSG00000238083	LRRC37A2	chr17	+	44588877	44633016	protein_coding	-	1.24e-11	2.89e-08	0.196445	-0.0161686	0.00307051	-5.26577	1.4e-07	17:44801784	1
17:44801784	17_44801784_G_A	rs199451	17	44801784	A	G	ENSG00000260075	NSFP1	chr17	+	44450221	44564507	pseudogene	-	6.89e-05	0.0237787	0.196445	-0.0161686	0.00307051	-5.26577	1.4e-07	17:44801784	1
17:44808360	17_44808360_G_A	rs35937770	17	44808360	A	G	ENSG00000176681	LRRC37A	chr17	+	44370099	44415160	protein_coding	-	5.93e-11	7.73e-08	0.321727	0.0148747	0.00275085	5.40729	6.4e-08	17:44808360	1
17:44808360	17_44808360_G_A	rs35937770	17	44808360	A	G	ENSG00000186868	MAPT	chr17	+	43971748	44105700	protein_coding	-	3.57e-07	0.000247877	0.321727	0.0148747	0.00275085	5.40729	6.4e-08	17:44808360	1
17:44808902	17_44808902_G_A	rs199449	17	44808902	A	G	ENSG00000238083	LRRC37A2	chr17	+	44588877	44633016	protein_coding	-	1.18e-11	2.78e-08	0.241941	-0.014759	0.00284345	-5.19054	2.1e-07	17:44808902	1
17:44808902	17_44808902_G_A	rs199449	17	44808902	A	G	ENSG00000176681	LRRC37A	chr17	+	44370099	44415160	protein_coding	+	1.38e-05	0.00640528	0.241941	-0.014759	0.00284345	-5.19054	2.1e-07	17:44808902	1
17:44809001	17_44809001_A_G	rs199448	17	44809001	A	G	ENSG00000238083	LRRC37A2	chr17	+	44588877	44633016	protein_coding	-	1.09e-11	2.59e-08	0.803543	0.0162417	0.00306274	5.30298	1.14e-07	17:44809001	1
17:44809001	17_44809001_A_G	rs199448	17	44809001	A	G	ENSG00000260075	NSFP1	chr17	+	44450221	44564507	pseudogene	-	5.43e-05	0.0198042	0.803543	0.0162417	0.00306274	5.30298	1.14e-07	17:44809001	1
17:44812188	17_44812188_C_T	rs199447	17	44812188	T	C	ENSG00000238083	LRRC37A2	chr17	+	44588877	44633016	protein_coding	-	1.09e-11	2.59e-08	0.196441	-0.0159638	0.00307135	-5.19763	2.02e-07	17:44812188	1
17:44812188	17_44812188_C_T	rs199447	17	44812188	T	C	ENSG00000260075	NSFP1	chr17	+	44450221	44564507	pseudogene	-	5.43e-05	0.0198042	0.196441	-0.0159638	0.00307135	-5.19763	2.02e-07	17:44812188	1
17:44813169	17_44813169_G_A	rs199446	17	44813169	A	G	ENSG00000238083	LRRC37A2	chr17	+	44588877	44633016	protein_coding	-	6.49e-12	1.64e-08	0.754615	0.0148091	0.00283821	5.21775	1.81e-07	17:44813169	1
17:44813169	17_44813169_G_A	rs199446	17	44813169	A	G	ENSG00000176681	LRRC37A	chr17	+	44370099	44415160	protein_coding	+	4.47e-06	0.00243946	0.754615	0.0148091	0.00283821	5.21775	1.81e-07	17:44813169	1
17:44817408	17_44817408_C_T	rs199445	17	44817408	T	C	ENSG00000238083	LRRC37A2	chr17	+	44588877	44633016	protein_coding	-	8.03e-12	1.97e-08	0.197819	-0.0163025	0.00305505	-5.33625	9.49e-08	17:44817408	1
17:44817408	17_44817408_C_T	rs199445	17	44817408	T	C	ENSG00000260075	NSFP1	chr17	+	44450221	44564507	pseudogene	-	3.74e-06	0.00209007	0.197819	-0.0163025	0.00305505	-5.33625	9.49e-08	17:44817408	1
17:44818276	17_44818276_T_C	rs199444	17	44818276	T	C	ENSG00000238083	LRRC37A2	chr17	+	44588877	44633016	protein_coding	-	1.18e-11	2.78e-08	0.757671	0.0147343	0.00285001	5.16991	2.34e-07	17:44818276	1
17:44818276	17_44818276_T_C	rs199444	17	44818276	T	C	ENSG00000176681	LRRC37A	chr17	+	44370099	44415160	protein_coding	+	1.38e-05	0.00640528	0.757671	0.0147343	0.00285001	5.16991	2.34e-07	17:44818276	1
17:44819565	17_44819565_C_T	rs199443	17	44819565	T	C	ENSG00000238083	LRRC37A2	chr17	+	44588877	44633016	protein_coding	-	8.03e-12	1.97e-08	0.197915	-0.016324	0.00305478	-5.34376	9.1e-08	17:44819565	1
17:44819565	17_44819565_C_T	rs199443	17	44819565	T	C	ENSG00000260075	NSFP1	chr17	+	44450221	44564507	pseudogene	-	3.74e-06	0.00209007	0.197915	-0.016324	0.00305478	-5.34376	9.1e-08	17:44819565	1
17:44819595	17_44819595_T_G	rs17698176	17	44819595	T	G	ENSG00000260075	NSFP1	chr17	+	44450221	44564507	pseudogene	-	4.61e-22	3.65e-18	0.790601	-0.0181449	0.00315846	-5.74485	9.2e-09	17:44819595	1
17:44819595	17_44819595_T_G	rs17698176	17	44819595	T	G	ENSG00000176681	LRRC37A	chr17	+	44370099	44415160	protein_coding	-	3.31e-09	2.87e-06	0.790601	-0.0181449	0.00315846	-5.74485	9.2e-09	17:44819595	1
17:44819595	17_44819595_T_G	rs17698176	17	44819595	T	G	ENSG00000228696	ARL17B	chr17	-	44352150	44439130	protein_coding	-	3.92e-08	3.05e-05	0.790601	-0.0181449	0.00315846	-5.74485	9.2e-09	17:44819595	1
17:44820122	17_44820122_G_A	rs199442	17	44820122	A	G	ENSG00000238083	LRRC37A2	chr17	+	44588877	44633016	protein_coding	-	1.18e-11	2.78e-08	0.242483	-0.0149397	0.00284178	-5.25718	1.46e-07	17:44820122	1
17:44820122	17_44820122_G_A	rs199442	17	44820122	A	G	ENSG00000176681	LRRC37A	chr17	+	44370099	44415160	protein_coding	+	1.38e-05	0.00640528	0.242483	-0.0149397	0.00284178	-5.25718	1.46e-07	17:44820122	1
17:44820425	17_44820425_T_C	rs199536	17	44820425	T	C	ENSG00000238083	LRRC37A2	chr17	+	44588877	44633016	protein_coding	-	6.49e-12	1.64e-08	0.245754	-0.0150242	0.0028294	-5.31002	1.1e-07	17:44820425	1
17:44820425	17_44820425_T_C	rs199536	17	44820425	T	C	ENSG00000176681	LRRC37A	chr17	+	44370099	44415160	protein_coding	+	4.47e-06	0.00243946	0.245754	-0.0150242	0.0028294	-5.31002	1.1e-07	17:44820425	1
17:44822662	17_44822662_A_G	rs199535	17	44822662	A	G	ENSG00000238083	LRRC37A2	chr17	+	44588877	44633016	protein_coding	-	8.03e-12	1.97e-08	0.801989	0.016206	0.00305412	5.30627	1.12e-07	17:44822662	1
17:44822662	17_44822662_A_G	rs199535	17	44822662	A	G	ENSG00000260075	NSFP1	chr17	+	44450221	44564507	pseudogene	-	3.74e-06	0.00209007	0.801989	0.016206	0.00305412	5.30627	1.12e-07	17:44822662	1
17:44824213	17_44824213_T_G	rs199534	17	44824213	T	G	ENSG00000238083	LRRC37A2	chr17	+	44588877	44633016	protein_coding	-	8.03e-12	1.97e-08	0.803109	0.0162763	0.00306065	5.31793	1.05e-07	17:44824213	1
17:44824213	17_44824213_T_G	rs199534	17	44824213	T	G	ENSG00000260075	NSFP1	chr17	+	44450221	44564507	pseudogene	-	3.74e-06	0.00209007	0.803109	0.0162763	0.00306065	5.31793	1.05e-07	17:44824213	1
17:44826056	17_44826056_C_G	rs9896243	17	44826056	C	G	ENSG00000238083	LRRC37A2	chr17	+	44588877	44633016	protein_coding	-	8.03e-12	1.97e-08	0.798771	0.0160486	0.00304505	5.27039	1.36e-07	17:44826056	1
17:44826056	17_44826056_C_G	rs9896243	17	44826056	C	G	ENSG00000260075	NSFP1	chr17	+	44450221	44564507	pseudogene	-	3.74e-06	0.00209007	0.798771	0.0160486	0.00304505	5.27039	1.36e-07	17:44826056	1
17:44828931	17_44828931_G_A	rs199533	17	44828931	A	G	ENSG00000238083	LRRC37A2	chr17	+	44588877	44633016	protein_coding	-	1.92e-10	2.04e-07	0.197838	-0.016405	0.00305431	-5.3711	7.83e-08	17:44828931	1
17:44828931	17_44828931_G_A	rs199533	17	44828931	A	G	ENSG00000260075	NSFP1	chr17	+	44450221	44564507	pseudogene	-	6.19e-07	0.000407675	0.197838	-0.016405	0.00305431	-5.3711	7.83e-08	17:44828931	1
17:44830414	17_44830414_T_C	rs199531	17	44830414	T	C	ENSG00000238083	LRRC37A2	chr17	+	44588877	44633016	protein_coding	-	3.56e-10	3.49e-07	0.755808	0.0147013	0.00284289	5.17124	2.33e-07	17:44830414	1
17:44830414	17_44830414_T_C	rs199531	17	44830414	T	C	ENSG00000176681	LRRC37A	chr17	+	44370099	44415160	protein_coding	+	1.57e-05	0.00722833	0.755808	0.0147013	0.00284289	5.17124	2.33e-07	17:44830414	1
17:44833217	17_44833217_C_A	rs35732828	17	44833217	A	C	ENSG00000260075	NSFP1	chr17	+	44450221	44564507	pseudogene	-	3.66e-24	3.52e-20	0.146566	0.0188164	0.00358515	5.24843	1.53e-07	17:44833217	1
17:44833217	17_44833217_C_A	rs35732828	17	44833217	A	C	ENSG00000228696	ARL17B	chr17	-	44352150	44439130	protein_coding	-	9.08e-08	6.82e-05	0.146566	0.0188164	0.00358515	5.24843	1.53e-07	17:44833217	1
17:44833217	17_44833217_C_A	rs35732828	17	44833217	A	C	ENSG00000176681	LRRC37A	chr17	+	44370099	44415160	protein_coding	-	9.15e-06	0.00449972	0.146566	0.0188164	0.00358515	5.24843	1.53e-07	17:44833217	1
17:44833217	17_44833217_C_A	rs35732828	17	44833217	A	C	ENSG00000238083	LRRC37A2	chr17	+	44588877	44633016	protein_coding	-	1.27e-05	0.00599919	0.146566	0.0188164	0.00358515	5.24843	1.53e-07	17:44833217	1
17:44836302	17_44836302_T_C	rs9912530	17	44836302	T	C	ENSG00000176681	LRRC37A	chr17	+	44370099	44415160	protein_coding	+	2.23e-09	1.97e-06	0.287279	-0.016897	0.00270579	-6.24476	4.24e-10	17:44836302	1
17:44836302	17_44836302_T_C	rs9912530	17	44836302	T	C	ENSG00000238083	LRRC37A2	chr17	+	44588877	44633016	protein_coding	-	2.91e-06	0.00165242	0.287279	-0.016897	0.00270579	-6.24476	4.24e-10	17:44836302	1
17:44836302	17_44836302_T_C	rs9912530	17	44836302	T	C	ENSG00000186868	MAPT	chr17	+	43971748	44105700	protein_coding	+	5.28e-05	0.0194137	0.287279	-0.016897	0.00270579	-6.24476	4.24e-10	17:44836302	1
17:44836653	17_44836653_G_A	rs199530	17	44836653	A	G	ENSG00000238083	LRRC37A2	chr17	+	44588877	44633016	protein_coding	-	2.11e-10	2.23e-07	0.749247	0.0151666	0.00281068	5.39608	6.81e-08	17:44836653	1
17:44836653	17_44836653_G_A	rs199530	17	44836653	A	G	ENSG00000176681	LRRC37A	chr17	+	44370099	44415160	protein_coding	+	6.1e-06	0.00317477	0.749247	0.0151666	0.00281068	5.39608	6.81e-08	17:44836653	1
17:44837217	17_44837217_A_C	rs199529	17	44837217	A	C	ENSG00000238083	LRRC37A2	chr17	+	44588877	44633016	protein_coding	-	1.11e-10	1.24e-07	0.776491	0.0155745	0.00292492	5.32476	1.01e-07	17:44837217	1
17:44843136	17_44843136_C_T	rs199528	17	44843136	T	C	ENSG00000238083	LRRC37A2	chr17	+	44588877	44633016	protein_coding	-	1.22e-09	1.1e-06	0.198146	-0.0168476	0.00305643	-5.51219	3.54e-08	17:44843136	1
17:44843136	17_44843136_C_T	rs199528	17	44843136	T	C	ENSG00000260075	NSFP1	chr17	+	44450221	44564507	pseudogene	-	7.81e-07	0.000506872	0.198146	-0.0168476	0.00305643	-5.51219	3.54e-08	17:44843136	1
17:44843667	17_44843667_G_A	rs199527	17	44843667	A	G	ENSG00000238083	LRRC37A2	chr17	+	44588877	44633016	protein_coding	-	2.67e-10	2.75e-07	0.74688	0.0151798	0.00282034	5.38224	7.36e-08	17:44843667	1
17:44843667	17_44843667_G_A	rs199527	17	44843667	A	G	ENSG00000176681	LRRC37A	chr17	+	44370099	44415160	protein_coding	+	4.97e-06	0.00268733	0.74688	0.0151798	0.00282034	5.38224	7.36e-08	17:44843667	1
17:44847707	17_44847707_C_G	rs199526	17	44847707	C	G	ENSG00000238083	LRRC37A2	chr17	+	44588877	44633016	protein_coding	-	2.69e-09	2.35e-06	0.223527	-0.0158835	0.0029344	-5.41287	6.2e-08	17:44847707	1
17:44847834	17_44847834_T_G	rs199525	17	44847834	T	G	ENSG00000238083	LRRC37A2	chr17	+	44588877	44633016	protein_coding	-	8.26e-10	7.63e-07	0.801284	0.0167006	0.00306158	5.45491	4.9e-08	17:44847834	1
17:44847834	17_44847834_T_G	rs199525	17	44847834	T	G	ENSG00000260075	NSFP1	chr17	+	44450221	44564507	pseudogene	-	3.83e-07	0.000264434	0.801284	0.0167006	0.00306158	5.45491	4.9e-08	17:44847834	1
17:44848314	17_44848314_G_T	rs3809857	17	44848314	T	G	ENSG00000176681	LRRC37A	chr17	+	44370099	44415160	protein_coding	-	3.17e-11	5.27e-08	0.319404	0.0147117	0.00275186	5.34612	8.99e-08	17:44848314	1
17:44848314	17_44848314_G_T	rs3809857	17	44848314	T	G	ENSG00000186868	MAPT	chr17	+	43971748	44105700	protein_coding	-	4.96e-07	0.000334296	0.319404	0.0147117	0.00275186	5.34612	8.99e-08	17:44848314	1
17:44848438	17_44848438_G_T	rs199524	17	44848438	T	G	ENSG00000238083	LRRC37A2	chr17	+	44588877	44633016	protein_coding	-	5.73e-10	5.43e-07	0.748501	0.0155186	0.00281823	5.5065	3.66e-08	17:44848438	1
17:44848438	17_44848438_G_T	rs199524	17	44848438	T	G	ENSG00000176681	LRRC37A	chr17	+	44370099	44415160	protein_coding	+	1.7e-05	0.00775804	0.748501	0.0155186	0.00281823	5.5065	3.66e-08	17:44848438	1
17:44848517	17_44848517_C_A	rs199523	17	44848517	A	C	ENSG00000238083	LRRC37A2	chr17	+	44588877	44633016	protein_coding	-	5.73e-10	5.43e-07	0.747754	0.0154732	0.0028234	5.48034	4.24e-08	17:44848517	1
17:44848517	17_44848517_C_A	rs199523	17	44848517	A	C	ENSG00000176681	LRRC37A	chr17	+	44370099	44415160	protein_coding	+	1.7e-05	0.00775804	0.747754	0.0154732	0.0028234	5.48034	4.24e-08	17:44848517	1
17:44853456	17_44853456_G_C	rs199521	17	44853456	C	G	ENSG00000238083	LRRC37A2	chr17	+	44588877	44633016	protein_coding	-	7.84e-10	7.27e-07	0.748027	0.0153062	0.00282471	5.41869	6e-08	17:44853456	1
17:44853456	17_44853456_G_C	rs199521	17	44853456	C	G	ENSG00000176681	LRRC37A	chr17	+	44370099	44415160	protein_coding	+	2.32e-05	0.00996867	0.748027	0.0153062	0.00282471	5.41869	6e-08	17:44853456	1
17:44853456	17_44853456_G_C	rs199521	17	44853456	C	G	ENSG00000185829	ARL17A	chr17	-	44594068	44657088	protein_coding	-	0.000156744	0.0420613	0.748027	0.0153062	0.00282471	5.41869	6e-08	17:44853456	1
17:44853872	17_44853872_G_A	rs199520	17	44853872	A	G	ENSG00000238083	LRRC37A2	chr17	+	44588877	44633016	protein_coding	-	7.84e-10	7.27e-07	0.748112	0.0155243	0.00281701	5.5109	3.57e-08	17:44853872	1
17:44853872	17_44853872_G_A	rs199520	17	44853872	A	G	ENSG00000176681	LRRC37A	chr17	+	44370099	44415160	protein_coding	+	2.32e-05	0.00996867	0.748112	0.0155243	0.00281701	5.5109	3.57e-08	17:44853872	1
17:44853872	17_44853872_G_A	rs199520	17	44853872	A	G	ENSG00000185829	ARL17A	chr17	-	44594068	44657088	protein_coding	-	0.000156744	0.0420613	0.748112	0.0155243	0.00281701	5.5109	3.57e-08	17:44853872	1
17:44853924	17_44853924_G_A	rs199519	17	44853924	A	G	ENSG00000238083	LRRC37A2	chr17	+	44588877	44633016	protein_coding	-	5.07e-10	4.84e-07	0.74743	0.0154597	0.00282256	5.47719	4.32e-08	17:44853924	1
17:44853924	17_44853924_G_A	rs199519	17	44853924	A	G	ENSG00000176681	LRRC37A	chr17	+	44370099	44415160	protein_coding	+	9.68e-06	0.00473378	0.74743	0.0154597	0.00282256	5.47719	4.32e-08	17:44853924	1
17:44853924	17_44853924_G_A	rs199519	17	44853924	A	G	ENSG00000185829	ARL17A	chr17	-	44594068	44657088	protein_coding	-	0.000176099	0.0460936	0.74743	0.0154597	0.00282256	5.47719	4.32e-08	17:44853924	1
17:44854580	17_44854580_A_C	rs199518	17	44854580	A	C	ENSG00000238083	LRRC37A2	chr17	+	44588877	44633016	protein_coding	-	2.02e-10	2.14e-07	0.253723	-0.0155889	0.00281867	-5.5306	3.19e-08	17:44854580	1
17:44854587	17_44854587_A_G	rs199517	17	44854587	A	G	ENSG00000238083	LRRC37A2	chr17	+	44588877	44633016	protein_coding	-	2.02e-10	2.14e-07	0.253653	-0.0155136	0.00281887	-5.50349	3.72e-08	17:44854587	1
17:44856485	17_44856485_C_T	rs199516	17	44856485	T	C	ENSG00000238083	LRRC37A2	chr17	+	44588877	44633016	protein_coding	-	3.83e-10	3.73e-07	0.798644	0.0165576	0.00303583	5.45405	4.92e-08	17:44856485	1
17:44856485	17_44856485_C_T	rs199516	17	44856485	T	C	ENSG00000260075	NSFP1	chr17	+	44450221	44564507	pseudogene	-	2.02e-05	0.00892935	0.798644	0.0165576	0.00303583	5.45405	4.92e-08	17:44856485	1
17:44856641	17_44856641_G_C	rs199515	17	44856641	C	G	ENSG00000238083	LRRC37A2	chr17	+	44588877	44633016	protein_coding	-	3.83e-10	3.73e-07	0.798767	0.0166244	0.00303638	5.47509	4.37e-08	17:44856641	1
17:44856641	17_44856641_G_C	rs199515	17	44856641	C	G	ENSG00000260075	NSFP1	chr17	+	44450221	44564507	pseudogene	-	2.02e-05	0.00892935	0.798767	0.0166244	0.00303638	5.47509	4.37e-08	17:44856641	1
17:44856881	17_44856881_G_A	rs199514	17	44856881	A	G	ENSG00000238083	LRRC37A2	chr17	+	44588877	44633016	protein_coding	-	3.83e-10	3.73e-07	0.798702	0.016726	0.00303616	5.50893	3.61e-08	17:44856881	1
17:44856881	17_44856881_G_A	rs199514	17	44856881	A	G	ENSG00000260075	NSFP1	chr17	+	44450221	44564507	pseudogene	-	2.02e-05	0.00892935	0.798702	0.016726	0.00303616	5.50893	3.61e-08	17:44856881	1
17:44856932	17_44856932_A_G	rs199513	17	44856932	A	G	ENSG00000238083	LRRC37A2	chr17	+	44588877	44633016	protein_coding	-	3.83e-10	3.73e-07	0.201182	-0.0167073	0.00303689	-5.50146	3.77e-08	17:44856932	1
17:44856932	17_44856932_A_G	rs199513	17	44856932	A	G	ENSG00000260075	NSFP1	chr17	+	44450221	44564507	pseudogene	-	2.02e-05	0.00892935	0.201182	-0.0167073	0.00303689	-5.50146	3.77e-08	17:44856932	1
17:44857352	17_44857352_T_C	rs199512	17	44857352	T	C	ENSG00000238083	LRRC37A2	chr17	+	44588877	44633016	protein_coding	-	3.83e-10	3.73e-07	0.20131	-0.0167617	0.0030446	-5.5054	3.68e-08	17:44857352	1
17:44857352	17_44857352_T_C	rs199512	17	44857352	T	C	ENSG00000260075	NSFP1	chr17	+	44450221	44564507	pseudogene	-	2.02e-05	0.00892935	0.20131	-0.0167617	0.0030446	-5.5054	3.68e-08	17:44857352	1
17:44858728	17_44858728_G_A	rs199509	17	44858728	A	G	ENSG00000238083	LRRC37A2	chr17	+	44588877	44633016	protein_coding	-	3.83e-10	3.73e-07	0.79876	0.0167789	0.0030367	5.52536	3.29e-08	17:44858728	1
17:44858728	17_44858728_G_A	rs199509	17	44858728	A	G	ENSG00000260075	NSFP1	chr17	+	44450221	44564507	pseudogene	-	2.02e-05	0.00892935	0.79876	0.0167789	0.0030367	5.52536	3.29e-08	17:44858728	1
17:44858838	17_44858838_C_G	rs199508	17	44858838	C	G	ENSG00000238083	LRRC37A2	chr17	+	44588877	44633016	protein_coding	-	7.84e-10	7.27e-07	0.24859	-0.0155321	0.0028874	-5.37928	7.48e-08	17:44858838	1
17:44858838	17_44858838_C_G	rs199508	17	44858838	C	G	ENSG00000176681	LRRC37A	chr17	+	44370099	44415160	protein_coding	+	2.32e-05	0.00996867	0.24859	-0.0155321	0.0028874	-5.37928	7.48e-08	17:44858838	1
17:44858838	17_44858838_C_G	rs199508	17	44858838	C	G	ENSG00000185829	ARL17A	chr17	-	44594068	44657088	protein_coding	-	0.000156744	0.0420613	0.24859	-0.0155321	0.0028874	-5.37928	7.48e-08	17:44858838	1
17:44858855	17_44858855_A_G	rs199507	17	44858855	A	G	ENSG00000238083	LRRC37A2	chr17	+	44588877	44633016	protein_coding	-	3.83e-10	3.73e-07	0.20124	-0.0166836	0.00304509	-5.47887	4.28e-08	17:44858855	1
17:44858855	17_44858855_A_G	rs199507	17	44858855	A	G	ENSG00000260075	NSFP1	chr17	+	44450221	44564507	pseudogene	-	2.02e-05	0.00892935	0.20124	-0.0166836	0.00304509	-5.47887	4.28e-08	17:44858855	1
17:44859031	17_44859031_A_G	rs199506	17	44859031	A	G	ENSG00000238083	LRRC37A2	chr17	+	44588877	44633016	protein_coding	-	3.83e-10	3.73e-07	0.201071	-0.0165659	0.00303779	-5.45329	4.94e-08	17:44859031	1
17:44859031	17_44859031_A_G	rs199506	17	44859031	A	G	ENSG00000260075	NSFP1	chr17	+	44450221	44564507	pseudogene	-	2.02e-05	0.00892935	0.201071	-0.0165659	0.00303779	-5.45329	4.94e-08	17:44859031	1
17:44859144	17_44859144_C_T	rs415430	17	44859144	T	C	ENSG00000238083	LRRC37A2	chr17	+	44588877	44633016	protein_coding	-	5.29e-10	5.03e-07	0.79891	0.0165362	0.00304644	5.42803	5.7e-08	17:44859144	1
17:44859144	17_44859144_C_T	rs415430	17	44859144	T	C	ENSG00000260075	NSFP1	chr17	+	44450221	44564507	pseudogene	-	9.49e-06	0.00465016	0.79891	0.0165362	0.00304644	5.42803	5.7e-08	17:44859144	1
17:44859148	17_44859148_T_C	rs430685	17	44859148	T	C	ENSG00000238083	LRRC37A2	chr17	+	44588877	44633016	protein_coding	-	5.29e-10	5.03e-07	0.20109	-0.0165325	0.00304651	-5.42671	5.74e-08	17:44859148	1
17:44859148	17_44859148_T_C	rs430685	17	44859148	T	C	ENSG00000260075	NSFP1	chr17	+	44450221	44564507	pseudogene	-	9.49e-06	0.00465016	0.20109	-0.0165325	0.00304651	-5.42671	5.74e-08	17:44859148	1
17:44859410	17_44859410_A_G	rs199505	17	44859410	A	G	ENSG00000238083	LRRC37A2	chr17	+	44588877	44633016	protein_coding	-	3.83e-10	3.73e-07	0.200813	-0.0165878	0.00304009	-5.45634	4.86e-08	17:44859410	1
17:44859410	17_44859410_A_G	rs199505	17	44859410	A	G	ENSG00000260075	NSFP1	chr17	+	44450221	44564507	pseudogene	-	2.02e-05	0.00892935	0.200813	-0.0165878	0.00304009	-5.45634	4.86e-08	17:44859410	1
17:44859715	17_44859715_T_C	rs70602	17	44859715	T	C	ENSG00000238083	LRRC37A2	chr17	+	44588877	44633016	protein_coding	-	3.83e-10	3.73e-07	0.200766	-0.0165793	0.00304108	-5.45177	4.99e-08	17:44859715	1
17:44859715	17_44859715_T_C	rs70602	17	44859715	T	C	ENSG00000260075	NSFP1	chr17	+	44450221	44564507	pseudogene	-	2.02e-05	0.00892935	0.200766	-0.0165793	0.00304108	-5.45177	4.99e-08	17:44859715	1
17:44860021	17_44860021_C_T	rs70600	17	44860021	T	C	ENSG00000238083	LRRC37A2	chr17	+	44588877	44633016	protein_coding	-	6.73e-10	6.32e-07	0.198504	-0.0163416	0.00306185	-5.33717	9.44e-08	17:44860021	1
17:44860021	17_44860021_C_T	rs70600	17	44860021	T	C	ENSG00000260075	NSFP1	chr17	+	44450221	44564507	pseudogene	-	9.57e-07	0.000611899	0.198504	-0.0163416	0.00306185	-5.33717	9.44e-08	17:44860021	1
17:44861003	17_44861003_C_T	rs199504	17	44861003	T	C	ENSG00000238083	LRRC37A2	chr17	+	44588877	44633016	protein_coding	-	3.83e-10	3.73e-07	0.796728	0.0167018	0.0030287	5.51452	3.5e-08	17:44861003	1
17:44861003	17_44861003_C_T	rs199504	17	44861003	T	C	ENSG00000260075	NSFP1	chr17	+	44450221	44564507	pseudogene	-	2.02e-05	0.00892935	0.796728	0.0167018	0.0030287	5.51452	3.5e-08	17:44861003	1
17:44862347	17_44862347_G_A	rs199502	17	44862347	A	G	ENSG00000238083	LRRC37A2	chr17	+	44588877	44633016	protein_coding	-	1.66e-09	1.48e-06	0.212413	-0.0158068	0.00300542	-5.25943	1.45e-07	17:44862347	1
17:44862347	17_44862347_G_A	rs199502	17	44862347	A	G	ENSG00000260075	NSFP1	chr17	+	44450221	44564507	pseudogene	-	3.6e-06	0.00201611	0.212413	-0.0158068	0.00300542	-5.25943	1.45e-07	17:44862347	1
17:44862613	17_44862613_A_G	rs199501	17	44862613	A	G	ENSG00000238083	LRRC37A2	chr17	+	44588877	44633016	protein_coding	-	1.77e-10	1.9e-07	0.245858	-0.0153551	0.00283787	-5.41077	6.28e-08	17:44862613	1
17:44863133	17_44863133_T_C	rs916888	17	44863133	T	C	ENSG00000260075	NSFP1	chr17	+	44450221	44564507	pseudogene	-	2.01e-06	0.0012012	0.764262	0.0177604	0.00289421	6.13652	8.44e-10	17:44863133	1
17:44863133	17_44863133_T_C	rs916888	17	44863133	T	C	ENSG00000238083	LRRC37A2	chr17	+	44588877	44633016	protein_coding	-	4.54e-06	0.0024782	0.764262	0.0177604	0.00289421	6.13652	8.44e-10	17:44863133	1
17:44863413	17_44863413_T_C	rs199500	17	44863413	T	C	ENSG00000176681	LRRC37A	chr17	+	44370099	44415160	protein_coding	+	2.99e-08	2.35e-05	0.270439	-0.0141957	0.00279845	-5.0727	3.92e-07	17:44863413	1
17:44865439	17_44865439_T_G	rs2074404	17	44865439	T	G	ENSG00000260075	NSFP1	chr17	+	44450221	44564507	pseudogene	-	6.48e-06	0.00334666	0.7471	0.0192865	0.00315678	6.10955	9.99e-10	17:44865439	1
17:44865439	17_44865439_T_G	rs2074404	17	44865439	T	G	ENSG00000238083	LRRC37A2	chr17	+	44588877	44633016	protein_coding	-	5.14e-05	0.0190631	0.7471	0.0192865	0.00315678	6.10955	9.99e-10	17:44865439	1
17:44865439	17_44865439_T_G	rs2074404	17	44865439	T	G	ENSG00000176681	LRRC37A	chr17	+	44370099	44415160	protein_coding	-	0.000104586	0.0311968	0.7471	0.0192865	0.00315678	6.10955	9.99e-10	17:44865439	1
17:44865498	17_44865498_C_T	rs199499	17	44865498	T	C	ENSG00000238083	LRRC37A2	chr17	+	44588877	44633016	protein_coding	-	1.05e-09	9.59e-07	0.190162	-0.0164908	0.00346144	-4.76415	1.9e-06	17:44865498	1
17:44865498	17_44865498_C_T	rs199499	17	44865498	T	C	ENSG00000260075	NSFP1	chr17	+	44450221	44564507	pseudogene	-	3.43e-05	0.0138314	0.190162	-0.0164908	0.00346144	-4.76415	1.9e-06	17:44865498	1
17:44865603	17_44865603_T_C	rs199498	17	44865603	T	C	ENSG00000238083	LRRC37A2	chr17	+	44588877	44633016	protein_coding	-	2.42e-09	2.13e-06	0.781744	0.0173761	0.00329309	5.27652	1.32e-07	17:44865603	1
17:44865603	17_44865603_T_C	rs199498	17	44865603	T	C	ENSG00000260075	NSFP1	chr17	+	44450221	44564507	pseudogene	-	6.25e-06	0.00324264	0.781744	0.0173761	0.00329309	5.27652	1.32e-07	17:44865603	1
17:56732770	17_56732770_A_C	rs1675134	17	56732770	A	C	ENSG00000121101	TEX14	chr17	-	56634039	56769416	protein_coding	-	1.48e-05	0.00682797	0.580857	-0.0118912	0.00247167	-4.81098	1.5e-06	NA	NA
17:56955847	17_56955847_C_T	rs62083408	17	56955847	T	C	ENSG00000121101	TEX14	chr17	-	56634039	56769416	protein_coding	-	0.000100067	0.030095	0.393879	0.0111554	0.00249969	4.46271	8.09e-06	NA	NA
17:56965852	17_56965852_G_A	rs9910782	17	56965852	A	G	ENSG00000121101	TEX14	chr17	-	56634039	56769416	protein_coding	-	0.000121574	0.0350851	0.393956	0.0111989	0.00249848	4.48227	7.39e-06	NA	NA
17:57018323	17_57018323_C_T	rs112036421	17	57018323	T	C	ENSG00000121101	TEX14	chr17	-	56634039	56769416	protein_coding	-	0.000127372	0.036468	0.393372	0.0112297	0.00250224	4.48785	7.19e-06	NA	NA
17:57067086	17_57067086_G_A	rs6503892	17	57067086	A	G	ENSG00000121101	TEX14	chr17	-	56634039	56769416	protein_coding	-	9.52e-05	0.0288933	0.395446	0.0112273	0.002499	4.49272	7.03e-06	NA	NA
17:57072461	17_57072461_G_A	rs34718875	17	57072461	A	G	ENSG00000121101	TEX14	chr17	-	56634039	56769416	protein_coding	-	1.14e-05	0.00545569	0.405073	0.011297	0.00249034	4.53632	5.72e-06	NA	NA
17:57076104	17_57076104_T_A	rs28475409	17	57076104	A	T	ENSG00000121101	TEX14	chr17	-	56634039	56769416	protein_coding	-	0.000136911	0.0386586	0.376499	0.0114844	0.00253617	4.52825	5.95e-06	NA	NA
17:57079742	17_57079742_C_T	rs11652713	17	57079742	T	C	ENSG00000121101	TEX14	chr17	-	56634039	56769416	protein_coding	-	8.48e-05	0.0269013	0.389008	0.0113864	0.00249771	4.55873	5.15e-06	NA	NA
17:57086968	17_57086968_A_G	rs9898200	17	57086968	A	G	ENSG00000121101	TEX14	chr17	-	56634039	56769416	protein_coding	-	0.000123521	0.0355742	0.400202	0.0117153	0.0024847	4.71497	2.42e-06	NA	NA
17:57092725	17_57092725_G_C	rs34370292	17	57092725	C	G	ENSG00000121101	TEX14	chr17	-	56634039	56769416	protein_coding	-	0.000183942	0.0475758	0.605792	-0.0115676	0.00258037	-4.48291	7.36e-06	NA	NA
17:57095250	17_57095250_A_G	rs62084374	17	57095250	A	G	ENSG00000121101	TEX14	chr17	-	56634039	56769416	protein_coding	-	0.000111304	0.0327841	0.400118	0.0118642	0.00249003	4.76469	1.89e-06	NA	NA
17:57102133	17_57102133_T_C	rs2108435	17	57102133	T	C	ENSG00000121101	TEX14	chr17	-	56634039	56769416	protein_coding	-	0.000111304	0.0327841	0.400541	0.011859	0.00248972	4.76318	1.91e-06	NA	NA
17:57111870	17_57111870_A_G	rs1967414	17	57111870	A	G	ENSG00000121101	TEX14	chr17	-	56634039	56769416	protein_coding	-	0.000117596	0.0342723	0.390085	0.011483	0.00250102	4.59131	4.4e-06	NA	NA
17:57132568	17_57132568_G_A	rs12449613	17	57132568	A	G	ENSG00000121101	TEX14	chr17	-	56634039	56769416	protein_coding	-	0.000111304	0.0327841	0.599132	-0.0116921	0.00248944	-4.69669	2.64e-06	NA	NA
17:57139293	17_57139293_G_A	rs2877926	17	57139293	A	G	ENSG00000121101	TEX14	chr17	-	56634039	56769416	protein_coding	-	0.000111304	0.0327841	0.599163	-0.01159	0.00248245	-4.66879	3.03e-06	NA	NA
17:57144355	17_57144355_C_T	rs35180305	17	57144355	T	C	ENSG00000121101	TEX14	chr17	-	56634039	56769416	protein_coding	-	0.000111304	0.0327841	0.400286	0.0117405	0.00249035	4.71439	2.42e-06	NA	NA
17:57158345	17_57158345_T_C	rs7214402	17	57158345	T	C	ENSG00000121101	TEX14	chr17	-	56634039	56769416	protein_coding	-	0.000183942	0.0475758	0.609411	-0.0112319	0.00249398	-4.50359	6.68e-06	NA	NA
17:57159990	17_57159990_A_T	rs7503179	17	57159990	A	T	ENSG00000121101	TEX14	chr17	-	56634039	56769416	protein_coding	-	0.000183942	0.0475758	0.608668	-0.0115844	0.00257119	-4.50548	6.62e-06	NA	NA
17:57176106	17_57176106_A_T	rs9892666	17	57176106	A	T	ENSG00000121101	TEX14	chr17	-	56634039	56769416	protein_coding	-	8.96e-05	0.0277568	0.599413	-0.0123601	0.00258649	-4.7787	1.76e-06	NA	NA
17:57177770	17_57177770_T_C	rs8078926	17	57177770	T	C	ENSG00000121101	TEX14	chr17	-	56634039	56769416	protein_coding	-	0.000183942	0.0475758	0.609607	-0.0112475	0.00249404	-4.50974	6.49e-06	NA	NA
19:44116956	19_44116956_A_G	rs13343696	19	44116956	A	G	ENSG00000267022	ZNF223	chr19	+	44529506	44591471	protein_coding	-	2.81e-08	0.000501609	0.741081	0.0134819	0.00279296	4.82711	1.39e-06	NA	NA
19:44118191	19_44118191_G_A	rs34163641	19	44118191	A	G	ENSG00000267022	ZNF223	chr19	+	44529506	44591471	protein_coding	-	2.81e-08	0.000501609	0.25823	-0.0136371	0.00280229	-4.86642	1.14e-06	NA	NA
19:44122296	19_44122296_C_T	rs76287671	19	44122296	T	C	ENSG00000267022	ZNF223	chr19	+	44529506	44591471	protein_coding	-	5.16e-07	0.00529104	0.1807	-0.0156372	0.00320566	-4.87799	1.07e-06	NA	NA
19:44132306	19_44132306_G_A	rs2270075	19	44132306	A	G	ENSG00000267022	ZNF223	chr19	+	44529506	44591471	protein_coding	-	2.81e-08	0.000501609	0.256294	-0.0138229	0.00280335	-4.93088	8.19e-07	NA	NA
19:44133648	19_44133648_C_T	rs4803646	19	44133648	T	C	ENSG00000267022	ZNF223	chr19	+	44529506	44591471	protein_coding	-	5.7e-08	0.000917782	0.255967	-0.014215	0.00279645	-5.08324	3.71e-07	NA	NA
19:44134936	19_44134936_G_A	rs17655646	19	44134936	A	G	ENSG00000267022	ZNF223	chr19	+	44529506	44591471	protein_coding	-	2.81e-08	0.000501609	0.25452	-0.0138252	0.00280144	-4.93503	8.01e-07	NA	NA
19:44139182	19_44139182_C_T	rs10402946	19	44139182	T	C	ENSG00000267022	ZNF223	chr19	+	44529506	44591471	protein_coding	-	6.85e-08	0.00106718	0.275417	-0.0138115	0.00273265	-5.05425	4.32e-07	NA	NA
19:44140605	19_44140605_C_T	rs7251275	19	44140605	T	C	ENSG00000267022	ZNF223	chr19	+	44529506	44591471	protein_coding	-	3.91e-07	0.00418979	0.277695	-0.0147904	0.00274239	-5.39325	6.92e-08	NA	NA
22:31350765	22_31350765_G_T	rs7291471	22	31350765	T	G	ENSG00000128245	YWHAH	chr22	+	32340447	32353590	protein_coding	+	4.62e-05	0.0323795	0.277753	0.0147376	0.00272428	5.40971	6.31e-08	22:31350765	1
22:31353825	22_31353825_T_G	rs3827330	22	31353825	T	G	ENSG00000128245	YWHAH	chr22	+	32340447	32353590	protein_coding	+	4.62e-05	0.0323795	0.722232	-0.0146611	0.00271684	-5.39638	6.8e-08	22:31353825	1
22:31359571	22_31359571_C_T	rs2240181	22	31359571	T	C	ENSG00000128245	YWHAH	chr22	+	32340447	32353590	protein_coding	+	4.61e-05	0.0323795	0.265587	0.0145327	0.00276396	5.25795	1.46e-07	22:31359571	1
22:31369789	22_31369789_C_G	rs8139350	22	31369789	C	G	ENSG00000128245	YWHAH	chr22	+	32340447	32353590	protein_coding	+	4.61e-05	0.0323795	0.733655	-0.0143756	0.00275431	-5.21931	1.8e-07	22:31369789	1
22:31370079	22_31370079_G_A	rs8139971	22	31370079	A	G	ENSG00000128245	YWHAH	chr22	+	32340447	32353590	protein_coding	+	4.99e-07	0.000775429	0.200283	0.0163715	0.00306373	5.34367	9.11e-08	22:31370079	1
22:31377027	22_31377027_A_G	rs11703597	22	31377027	A	G	ENSG00000128245	YWHAH	chr22	+	32340447	32353590	protein_coding	+	4.62e-05	0.0323795	0.277794	0.0146247	0.00272467	5.36751	7.98e-08	22:31377027	1
22:31378447	22_31378447_G_A	rs4820921	22	31378447	A	G	ENSG00000128245	YWHAH	chr22	+	32340447	32353590	protein_coding	+	4.62e-05	0.0323795	0.723333	-0.0145994	0.00272055	-5.36635	8.03e-08	22:31378447	1
22:31390187	22_31390187_T_C	rs7284474	22	31390187	T	C	ENSG00000128245	YWHAH	chr22	+	32340447	32353590	protein_coding	+	4.61e-05	0.0323795	0.265752	0.0145056	0.00275613	5.26305	1.42e-07	22:31390187	1
22:31392606	22_31392606_C_T	rs9621153	22	31392606	T	C	ENSG00000128245	YWHAH	chr22	+	32340447	32353590	protein_coding	+	4.99e-07	0.000775429	0.204566	0.0168495	0.0030279	5.56474	2.63e-08	22:31392606	1
22:31399761	22_31399761_G_A	rs9621159	22	31399761	A	G	ENSG00000128245	YWHAH	chr22	+	32340447	32353590	protein_coding	+	4.99e-07	0.000775429	0.204196	0.0168151	0.00303891	5.53329	3.14e-08	22:31399761	1
22:31399953	22_31399953_A_C	rs5997837	22	31399953	A	C	ENSG00000128245	YWHAH	chr22	+	32340447	32353590	protein_coding	+	4.61e-05	0.0323795	0.266815	0.0146299	0.00276092	5.29893	1.16e-07	22:31399953	1
22:31404324	22_31404324_T_C	rs6518723	22	31404324	T	C	ENSG00000128245	YWHAH	chr22	+	32340447	32353590	protein_coding	+	4.41e-05	0.0315603	0.265579	0.0146493	0.00276562	5.29692	1.18e-07	22:31404324	1
22:31416033	22_31416033_T_C	rs5997842	22	31416033	T	C	ENSG00000128245	YWHAH	chr22	+	32340447	32353590	protein_coding	+	4.62e-05	0.0323795	0.277201	0.0144791	0.00272835	5.30692	1.11e-07	22:31416033	1
22:31425998	22_31425998_G_A	rs5753427	22	31425998	A	G	ENSG00000128245	YWHAH	chr22	+	32340447	32353590	protein_coding	+	4.84e-05	0.0336477	0.723094	-0.0142758	0.00272333	-5.24204	1.59e-07	22:31425998	1
22:31435162	22_31435162_A_G	rs1034845	22	31435162	A	G	ENSG00000128245	YWHAH	chr22	+	32340447	32353590	protein_coding	+	7.91e-05	0.0463047	0.269215	0.0136541	0.00276044	4.94635	7.56e-07	22:31435162	1
22:31435484	22_31435484_G_A	rs1017066	22	31435484	A	G	ENSG00000128245	YWHAH	chr22	+	32340447	32353590	protein_coding	+	7.91e-05	0.0463047	0.730269	-0.0137193	0.00276624	-4.95954	7.07e-07	22:31435484	1
22:39943030	22_39943030_A_G	rs4820381	22	39943030	A	G	ENSG00000100211	CBY1	chr22	+	39052641	39069859	protein_coding	-	6.05e-05	0.0399006	0.739714	0.0133857	0.00279696	4.78582	1.7e-06	NA	NA
