## Supplementary Table 12 for "Identifying Nootropic Drug Targets via Large-Scale Cognitive GWAS and Transcriptomics" (part 1 of 3)

### Sheet: Table S12
Supplementary Table 12
PsychEncode/BrainGVEX Expression Variation QTL
CHR_BP	SNPid	rsID	chr	bp	A1	A2	gene_symbol	Gene.name	chr	start	end	Strand	Type	qtl_p	Direction	FDR	meta_freq	mtag_beta	mtag_se	mtag_z	mtag_pval	CHR_BP	Within GWAS loci
1:22354327	1_22354327_T_C	rs3768571	1	22354327	T	C	ENSG00000218510	LINC00339	chr1	22351681	22357716	+	lincRNA	8.6e-24	+	8.7e-20	0.825364	-0.0151662	0.00321986	-4.71019	2.47e-06	1:22354327	1
1:22355631	1_22355631_C_T	rs61778044	1	22355631	T	C	ENSG00000218510	LINC00339	chr1	22351681	22357716	+	lincRNA	3.42e-25	+	4.03e-21	0.177846	0.0147581	0.00319886	4.61356	3.96e-06	1:22355631	1
1:22360383	1_22360383_G_A	rs12021637	1	22360383	A	G	ENSG00000218510	LINC00339	chr1	22351681	22357716	+	lincRNA	6.66e-05	-	0.0246437	0.601878	-0.0110449	0.00249607	-4.42493	9.65e-06	NA	NA
1:22360970	1_22360970_C_T	rs4655016	1	22360970	T	C	ENSG00000218510	LINC00339	chr1	22351681	22357716	+	lincRNA	6.66e-05	-	0.0246437	0.603824	-0.0110479	0.00249487	-4.42825	9.5e-06	NA	NA
1:22361356	1_22361356_G_C	rs2473280	1	22361356	C	G	ENSG00000218510	LINC00339	chr1	22351681	22357716	+	lincRNA	6.66e-05	-	0.0246437	0.602271	-0.0113906	0.00252436	-4.51228	6.41e-06	NA	NA
1:22361472	1_22361472_C_T	rs2473279	1	22361472	T	C	ENSG00000218510	LINC00339	chr1	22351681	22357716	+	lincRNA	6.66e-05	-	0.0246437	0.603893	-0.0110576	0.00249466	-4.43248	9.32e-06	NA	NA
1:22362194	1_22362194_T_C	rs2473276	1	22362194	T	C	ENSG00000218510	LINC00339	chr1	22351681	22357716	+	lincRNA	6.66e-05	-	0.0246437	0.397933	0.0110673	0.00249504	4.43574	9.18e-06	NA	NA
1:22362197	1_22362197_A_G	rs2501284	1	22362197	A	G	ENSG00000218510	LINC00339	chr1	22351681	22357716	+	lincRNA	6.66e-05	-	0.0246437	0.398633	0.0110322	0.00249538	4.42106	9.82e-06	NA	NA
1:22362426	1_22362426_C_T	rs3117046	1	22362426	T	C	ENSG00000218510	LINC00339	chr1	22351681	22357716	+	lincRNA	6.66e-05	-	0.0246437	0.603967	-0.0110514	0.00249483	-4.42971	9.44e-06	NA	NA
1:22362717	1_22362717_C_T	rs2473275	1	22362717	T	C	ENSG00000218510	LINC00339	chr1	22351681	22357716	+	lincRNA	6.66e-05	-	0.0246437	0.602801	-0.0110453	0.00249587	-4.42541	9.63e-06	NA	NA
1:22362805	1_22362805_T_G	rs2038109	1	22362805	T	G	ENSG00000218510	LINC00339	chr1	22351681	22357716	+	lincRNA	6.66e-05	-	0.0246437	0.399441	0.0112428	0.00249464	4.5068	6.58e-06	NA	NA
1:22362940	1_22362940_G_T	rs2038106	1	22362940	T	G	ENSG00000218510	LINC00339	chr1	22351681	22357716	+	lincRNA	6.66e-05	-	0.0246437	0.603244	-0.0110287	0.00249415	-4.42185	9.79e-06	NA	NA
1:22363039	1_22363039_A_G	rs2038105	1	22363039	A	G	ENSG00000218510	LINC00339	chr1	22351681	22357716	+	lincRNA	6.66e-05	-	0.0246437	0.396257	0.0110414	0.0024947	4.42594	9.6e-06	NA	NA
1:22363507	1_22363507_A_G	rs3117045	1	22363507	A	G	ENSG00000218510	LINC00339	chr1	22351681	22357716	+	lincRNA	6.66e-05	-	0.0246437	0.396049	0.0110577	0.00249495	4.43202	9.34e-06	NA	NA
1:22363646	1_22363646_A_C	rs3123459	1	22363646	A	C	ENSG00000218510	LINC00339	chr1	22351681	22357716	+	lincRNA	6.66e-05	-	0.0246437	0.396314	0.0110524	0.00249466	4.43041	9.41e-06	NA	NA
1:22363918	1_22363918_G_A	rs3117044	1	22363918	A	G	ENSG00000218510	LINC00339	chr1	22351681	22357716	+	lincRNA	6.66e-05	-	0.0246437	0.603928	-0.0110689	0.00249496	-4.43652	9.14e-06	NA	NA
1:22370157	1_22370157_G_A	rs12748456	1	22370157	A	G	ENSG00000218510	LINC00339	chr1	22351681	22357716	+	lincRNA	8.25e-22	+	6.65e-18	0.163308	0.0163688	0.00329592	4.96638	6.82e-07	1:22370157	1
1:22373671	1_22373671_T_C	rs6661161	1	22373671	T	C	ENSG00000218510	LINC00339	chr1	22351681	22357716	+	lincRNA	8.25e-22	+	6.65e-18	0.836815	-0.0156438	0.00330413	-4.73463	2.19e-06	1:22373671	1
1:22374032	1_22374032_C_T	rs71638823	1	22374032	T	C	ENSG00000218510	LINC00339	chr1	22351681	22357716	+	lincRNA	4.61e-19	+	2.79e-15	0.142061	0.0191529	0.00349985	5.4725	4.44e-08	1:22374032	1
1:22374693	1_22374693_A_G	rs11579182	1	22374693	A	G	ENSG00000218510	LINC00339	chr1	22351681	22357716	+	lincRNA	4.61e-19	+	2.79e-15	0.857078	-0.018836	0.00349113	-5.39537	6.84e-08	1:22374693	1
1:22375190	1_22375190_T_C	rs11580039	1	22375190	T	C	ENSG00000218510	LINC00339	chr1	22351681	22357716	+	lincRNA	4.61e-19	+	2.79e-15	0.857443	-0.0190053	0.00349473	-5.43826	5.38e-08	1:22375190	1
1:22376188	1_22376188_G_A	rs10917131	1	22376188	A	G	ENSG00000218510	LINC00339	chr1	22351681	22357716	+	lincRNA	8.25e-22	+	6.65e-18	0.164243	0.0159526	0.00329538	4.84089	1.29e-06	1:22376188	1
1:22376452	1_22376452_C_T	rs35139465	1	22376452	T	C	ENSG00000218510	LINC00339	chr1	22351681	22357716	+	lincRNA	8.25e-22	+	6.65e-18	0.163566	0.0160615	0.00330097	4.86568	1.14e-06	1:22376452	1
1:22377543	1_22377543_T_A	rs3754501	1	22377543	A	T	ENSG00000218510	LINC00339	chr1	22351681	22357716	+	lincRNA	4.61e-19	+	2.79e-15	0.142079	0.0193827	0.00349802	5.54104	3.01e-08	1:22377543	1
1:22377718	1_22377718_G_A	rs3754500	1	22377718	A	G	ENSG00000218510	LINC00339	chr1	22351681	22357716	+	lincRNA	4.61e-19	+	2.79e-15	0.141656	0.0192587	0.00350244	5.49863	3.83e-08	1:22377718	1
1:22378670	1_22378670_G_A	rs3754497	1	22378670	A	G	ENSG00000218510	LINC00339	chr1	22351681	22357716	+	lincRNA	4.61e-19	+	2.79e-15	0.143177	0.0193983	0.00348682	5.56332	2.65e-08	1:22378670	1
1:22379360	1_22379360_G_A	rs16860621	1	22379360	A	G	ENSG00000218510	LINC00339	chr1	22351681	22357716	+	lincRNA	4.61e-19	+	2.79e-15	0.142356	0.019245	0.00349511	5.50626	3.67e-08	1:22379360	1
1:22382739	1_22382739_A_G	rs12729825	1	22382739	A	G	ENSG00000218510	LINC00339	chr1	22351681	22357716	+	lincRNA	1.38e-18	+	7.94e-15	0.858594	-0.0193237	0.00351355	-5.49977	3.8e-08	1:22382739	1
1:22386722	1_22386722_T_A	rs16826278	1	22386722	A	T	ENSG00000218510	LINC00339	chr1	22351681	22357716	+	lincRNA	2.63e-21	+	2.01e-17	0.163697	0.0159535	0.00329959	4.83501	1.33e-06	1:22386722	1
1:22386859	1_22386859_A_G	rs16826279	1	22386859	A	G	ENSG00000218510	LINC00339	chr1	22351681	22357716	+	lincRNA	1.38e-18	+	7.94e-15	0.858567	-0.0192847	0.00351283	-5.48978	4.02e-08	1:22386859	1
1:22389388	1_22389388_A_G	rs16826309	1	22389388	A	G	ENSG00000218510	LINC00339	chr1	22351681	22357716	+	lincRNA	1.38e-18	+	7.94e-15	0.859059	-0.0195521	0.00351787	-5.55793	2.73e-08	1:22389388	1
1:22390078	1_22390078_G_A	rs11583790	1	22390078	A	G	ENSG00000218510	LINC00339	chr1	22351681	22357716	+	lincRNA	1.38e-18	+	7.94e-15	0.140575	0.0194109	0.00351189	5.52719	3.25e-08	1:22390078	1
1:22391563	1_22391563_G_C	rs12406669	1	22391563	C	G	ENSG00000218510	LINC00339	chr1	22351681	22357716	+	lincRNA	1.38e-18	+	7.94e-15	0.140875	0.0192208	0.00351862	5.4626	4.69e-08	1:22391563	1
1:22393524	1_22393524_C_T	rs12740791	1	22393524	T	C	ENSG00000218510	LINC00339	chr1	22351681	22357716	+	lincRNA	9.29e-13	+	2.35e-09	0.0998895	0.0196455	0.00409649	4.79571	1.62e-06	1:22393524	1
1:22397248	1_22397248_C_T	rs11807562	1	22397248	T	C	ENSG00000218510	LINC00339	chr1	22351681	22357716	+	lincRNA	5.99e-19	+	3.58e-15	0.132592	0.0188591	0.00362704	5.19958	2e-07	1:22397248	1
1:22398905	1_22398905_A_G	rs34896897	1	22398905	A	G	ENSG00000218510	LINC00339	chr1	22351681	22357716	+	lincRNA	5.99e-19	+	3.58e-15	0.859941	-0.0192959	0.00352769	-5.46985	4.5e-08	1:22398905	1
1:22401024	1_22401024_G_A	rs16826425	1	22401024	A	G	ENSG00000218510	LINC00339	chr1	22351681	22357716	+	lincRNA	5.99e-19	+	3.58e-15	0.140394	0.0193554	0.00351549	5.50575	3.68e-08	1:22401024	1
1:22401538	1_22401538_G_A	rs10917139	1	22401538	A	G	ENSG00000218510	LINC00339	chr1	22351681	22357716	+	lincRNA	5.99e-19	+	3.58e-15	0.139924	0.01952	0.00351933	5.54651	2.91e-08	1:22401538	1
1:22412645	1_22412645_A_G	rs10917145	1	22412645	A	G	ENSG00000218510	LINC00339	chr1	22351681	22357716	+	lincRNA	5.99e-19	+	3.58e-15	0.86003	-0.0195867	0.00350892	-5.58199	2.38e-08	1:22412645	1
1:22414070	1_22414070_C_T	rs11800014	1	22414070	T	C	ENSG00000218510	LINC00339	chr1	22351681	22357716	+	lincRNA	1.13e-21	+	8.98e-18	0.162735	0.0162238	0.00329716	4.92053	8.63e-07	1:22414070	1
1:22420449	1_22420449_C_T	rs11577378	1	22420449	T	C	ENSG00000218510	LINC00339	chr1	22351681	22357716	+	lincRNA	5.99e-19	+	3.58e-15	0.14106	0.0192958	0.00349707	5.51771	3.43e-08	1:22420449	1
1:22421113	1_22421113_C_T	rs12740705	1	22421113	T	C	ENSG00000218510	LINC00339	chr1	22351681	22357716	+	lincRNA	5.99e-19	+	3.58e-15	0.140775	0.0192507	0.0035002	5.49988	3.8e-08	1:22421113	1
1:22421831	1_22421831_C_T	rs10799733	1	22421831	T	C	ENSG00000218510	LINC00339	chr1	22351681	22357716	+	lincRNA	4.6e-10	-	7.36e-07	0.769644	-0.0147288	0.00290014	-5.07865	3.8e-07	NA	NA
1:22423543	1_22423543_A_G	rs4076750	1	22423543	A	G	ENSG00000218510	LINC00339	chr1	22351681	22357716	+	lincRNA	2.96e-22	+	2.49e-18	0.833478	-0.0159747	0.00326706	-4.88963	1.01e-06	1:22423543	1
1:22425642	1_22425642_C_T	rs10917152	1	22425642	T	C	ENSG00000218510	LINC00339	chr1	22351681	22357716	+	lincRNA	1.77e-19	+	1.13e-15	0.129018	0.0216496	0.00363385	5.95776	2.56e-09	1:22425642	1
1:22428701	1_22428701_A_G	rs6672792	1	22428701	A	G	ENSG00000218510	LINC00339	chr1	22351681	22357716	+	lincRNA	6.77e-12	-	1.49e-08	0.250872	0.0135306	0.00280751	4.81944	1.44e-06	NA	NA
1:22430069	1_22430069_G_A	rs2143103	1	22430069	A	G	ENSG00000218510	LINC00339	chr1	22351681	22357716	+	lincRNA	1.77e-19	+	1.13e-15	0.132739	0.0209678	0.00359124	5.8386	5.26e-09	1:22430069	1
1:22431337	1_22431337_C_T	rs11580451	1	22431337	T	C	ENSG00000218510	LINC00339	chr1	22351681	22357716	+	lincRNA	1.77e-19	+	1.13e-15	0.127859	0.0215108	0.00365789	5.88067	4.09e-09	1:22431337	1
1:22432419	1_22432419_T_C	rs4655022	1	22432419	T	C	ENSG00000218510	LINC00339	chr1	22351681	22357716	+	lincRNA	1.11e-11	-	2.35e-08	0.233043	0.014509	0.00288692	5.02575	5.01e-07	NA	NA
1:22433129	1_22433129_A_C	rs34974651	1	22433129	A	C	ENSG00000218510	LINC00339	chr1	22351681	22357716	+	lincRNA	9.29e-13	+	2.35e-09	0.900345	-0.0198396	0.00409025	-4.85045	1.23e-06	1:22433129	1
1:22442025	1_22442025_A_G	rs1474646	1	22442025	A	G	ENSG00000218510	LINC00339	chr1	22351681	22357716	+	lincRNA	6.27e-11	-	1.17e-07	0.228391	0.0138295	0.00289919	4.77014	1.84e-06	NA	NA
1:22442171	1_22442171_G_C	rs34745135	1	22442171	C	G	ENSG00000218510	LINC00339	chr1	22351681	22357716	+	lincRNA	2.99e-18	+	1.65e-14	0.122399	0.0203097	0.0037274	5.44875	5.07e-08	1:22442171	1
1:22444859	1_22444859_T_G	rs10753528	1	22444859	T	G	ENSG00000218510	LINC00339	chr1	22351681	22357716	+	lincRNA	6.27e-11	-	1.17e-07	0.22863	0.013278	0.00290568	4.56969	4.88e-06	NA	NA
1:22448448	1_22448448_C_A	rs35923353	1	22448448	A	C	ENSG00000218510	LINC00339	chr1	22351681	22357716	+	lincRNA	2.99e-18	+	1.65e-14	0.123258	0.0200822	0.00371784	5.40158	6.61e-08	1:22448448	1
1:22448932	1_22448932_C_T	rs11584458	1	22448932	T	C	ENSG00000218510	LINC00339	chr1	22351681	22357716	+	lincRNA	1.34e-21	+	1.06e-17	0.152891	0.0170244	0.00339342	5.01688	5.25e-07	1:22448932	1
1:22451845	1_22451845_T_C	rs7526484	1	22451845	T	C	ENSG00000218510	LINC00339	chr1	22351681	22357716	+	lincRNA	4.5e-11	-	8.62e-08	0.240929	0.0130281	0.00284636	4.57711	4.71e-06	NA	NA
1:22452374	1_22452374_T_C	rs11580864	1	22452374	T	C	ENSG00000218510	LINC00339	chr1	22351681	22357716	+	lincRNA	3.88e-21	+	2.91e-17	0.835275	-0.0158498	0.00329186	-4.81486	1.47e-06	1:22452374	1
1:22453626	1_22453626_T_C	rs6676241	1	22453626	T	C	ENSG00000218510	LINC00339	chr1	22351681	22357716	+	lincRNA	1.13e-21	+	8.98e-18	0.837018	-0.0160376	0.00330595	-4.85113	1.23e-06	1:22453626	1
1:22453842	1_22453842_T_C	rs6678992	1	22453842	T	C	ENSG00000218510	LINC00339	chr1	22351681	22357716	+	lincRNA	1.13e-21	+	8.98e-18	0.836961	-0.0161811	0.00329615	-4.90909	9.15e-07	1:22453842	1
1:22453975	1_22453975_C_G	rs2235527	1	22453975	C	G	ENSG00000218510	LINC00339	chr1	22351681	22357716	+	lincRNA	1.13e-21	+	8.98e-18	0.837018	-0.0161859	0.00329671	-4.9097	9.12e-07	1:22453975	1
1:22454001	1_22454001_T_C	rs2235526	1	22454001	T	C	ENSG00000218510	LINC00339	chr1	22351681	22357716	+	lincRNA	1.13e-21	+	8.98e-18	0.836996	-0.0161423	0.00329655	-4.89673	9.74e-07	1:22454001	1
1:22454261	1_22454261_T_A	rs6679479	1	22454261	A	T	ENSG00000218510	LINC00339	chr1	22351681	22357716	+	lincRNA	3.43e-21	+	2.58e-17	0.162966	0.0159294	0.00330615	4.8181	1.45e-06	1:22454261	1
1:22454325	1_22454325_G_A	rs2235525	1	22454325	A	G	ENSG00000218510	LINC00339	chr1	22351681	22357716	+	lincRNA	7.95e-21	+	5.83e-17	0.162878	0.0161657	0.00329765	4.90218	9.48e-07	1:22454325	1
1:22454373	1_22454373_C_G	rs10917158	1	22454373	C	G	ENSG00000218510	LINC00339	chr1	22351681	22357716	+	lincRNA	7.95e-21	+	5.83e-17	0.837034	-0.0160786	0.00329676	-4.87708	1.08e-06	1:22454373	1
1:22454791	1_22454791_C_A	rs10917159	1	22454791	A	C	ENSG00000218510	LINC00339	chr1	22351681	22357716	+	lincRNA	7.95e-21	+	5.83e-17	0.162973	0.0160154	0.00330625	4.84398	1.27e-06	1:22454791	1
1:22455449	1_22455449_A_G	rs11582100	1	22455449	A	G	ENSG00000218510	LINC00339	chr1	22351681	22357716	+	lincRNA	2.57e-20	+	1.79e-16	0.835376	-0.0158039	0.00329351	-4.79852	1.6e-06	1:22455449	1
1:22455588	1_22455588_T_C	rs11582542	1	22455588	T	C	ENSG00000218510	LINC00339	chr1	22351681	22357716	+	lincRNA	2.57e-20	+	1.79e-16	0.835591	-0.0160468	0.00328611	-4.88324	1.04e-06	1:22455588	1
1:22456895	1_22456895_A_G	rs877629	1	22456895	A	G	ENSG00000218510	LINC00339	chr1	22351681	22357716	+	lincRNA	2.57e-20	+	1.79e-16	0.835541	-0.0157184	0.00329489	-4.77055	1.84e-06	1:22456895	1
1:22456970	1_22456970_C_T	rs909816	1	22456970	T	C	ENSG00000218510	LINC00339	chr1	22351681	22357716	+	lincRNA	7.95e-21	+	5.83e-17	0.163324	0.0159537	0.00329526	4.8414	1.29e-06	1:22456970	1
1:22457611	1_22457611_G_A	rs34087879	1	22457611	A	G	ENSG00000218510	LINC00339	chr1	22351681	22357716	+	lincRNA	1.13e-21	+	8.98e-18	0.162293	0.0159425	0.0033125	4.81284	1.49e-06	1:22457611	1
1:22458384	1_22458384_C_T	rs1076680	1	22458384	T	C	ENSG00000218510	LINC00339	chr1	22351681	22357716	+	lincRNA	1.13e-21	+	8.98e-18	0.162061	0.0159027	0.00331456	4.79783	1.6e-06	1:22458384	1
1:22461627	1_22461627_G_A	rs12727309	1	22461627	A	G	ENSG00000218510	LINC00339	chr1	22351681	22357716	+	lincRNA	2.16e-20	+	1.51e-16	0.128125	0.0210378	0.00364748	5.76775	8.03e-09	1:22461627	1
1:22462143	1_22462143_G_A	rs11584713	1	22462143	A	G	ENSG00000218510	LINC00339	chr1	22351681	22357716	+	lincRNA	2.16e-20	+	1.51e-16	0.126886	0.0207922	0.00367626	5.65578	1.55e-08	1:22462143	1
1:29233928	1_29233928_T_C	rs412698	1	29233928	T	C	ENSG00000130770	ATPIF1	chr1	28562620	28573417	+	protein_coding	4.57e-05	-	0.0183342	0.867823	0.0170133	0.00361313	4.70874	2.49e-06	NA	NA
1:32064903	1_32064903_G_A	rs6682016	1	32064903	A	G	ENSG00000162517	PEF1	chr1	32095463	32110497	-	protein_coding	2.29e-07	+	0.000200215	0.625145	0.0195671	0.00253605	7.7156	1.2e-14	1:32064903	1
1:32065385	1_32065385_G_A	rs11581611	1	32065385	A	G	ENSG00000162517	PEF1	chr1	32095463	32110497	-	protein_coding	8.18e-07	+	0.000615017	0.540844	0.0155879	0.0024613	6.3332	2.4e-10	1:32065385	1
1:32065460	1_32065460_A_C	rs11579820	1	32065460	A	C	ENSG00000162517	PEF1	chr1	32095463	32110497	-	protein_coding	8.18e-07	+	0.000615017	0.459679	-0.0157124	0.00246088	-6.38486	1.72e-10	1:32065460	1
1:32068677	1_32068677_T_C	rs7523616	1	32068677	T	C	ENSG00000162517	PEF1	chr1	32095463	32110497	-	protein_coding	2.73e-07	+	0.00023433	0.376024	-0.0199539	0.00253092	-7.88403	3.17e-15	1:32068677	1
1:32068677	1_32068677_T_C	rs7523616	1	32068677	T	C	ENSG00000121766	ZCCHC17	chr1	31769842	31837783	+	protein_coding	0.00011636	+	0.0382295	0.376024	-0.0199539	0.00253092	-7.88403	3.17e-15	1:32068677	1
1:32068843	1_32068843_G_A	rs10914448	1	32068843	A	G	ENSG00000162517	PEF1	chr1	32095463	32110497	-	protein_coding	1.58e-06	+	0.00108962	0.54308	0.0158798	0.0024597	6.45601	1.08e-10	1:32068843	1
1:32070234	1_32070234_G_A	rs6681414	1	32070234	A	G	ENSG00000162517	PEF1	chr1	32095463	32110497	-	protein_coding	1.58e-06	+	0.00108962	0.542714	0.0157751	0.00245244	6.43242	1.26e-10	1:32070234	1
1:32070519	1_32070519_G_A	rs4949218	1	32070519	A	G	ENSG00000162517	PEF1	chr1	32095463	32110497	-	protein_coding	1.58e-06	+	0.00108962	0.542737	0.0158769	0.00245913	6.4563	1.07e-10	1:32070519	1
1:32070766	1_32070766_A_G	rs4949219	1	32070766	A	G	ENSG00000162517	PEF1	chr1	32095463	32110497	-	protein_coding	2.73e-07	+	0.00023433	0.376174	-0.0200819	0.0025302	-7.9369	2.07e-15	1:32070766	1
1:32070766	1_32070766_A_G	rs4949219	1	32070766	A	G	ENSG00000121766	ZCCHC17	chr1	31769842	31837783	+	protein_coding	0.00011636	+	0.0382295	0.376174	-0.0200819	0.0025302	-7.9369	2.07e-15	1:32070766	1
1:32072406	1_32072406_C_G	rs6664789	1	32072406	C	G	ENSG00000162517	PEF1	chr1	32095463	32110497	-	protein_coding	2.73e-07	+	0.00023433	0.376217	-0.020239	0.00253	-7.99964	1.25e-15	1:32072406	1
1:32072406	1_32072406_C_G	rs6664789	1	32072406	C	G	ENSG00000121766	ZCCHC17	chr1	31769842	31837783	+	protein_coding	0.00011636	+	0.0382295	0.376217	-0.020239	0.00253	-7.99964	1.25e-15	1:32072406	1
1:32072737	1_32072737_A_G	rs6680160	1	32072737	A	G	ENSG00000162517	PEF1	chr1	32095463	32110497	-	protein_coding	2.73e-07	+	0.00023433	0.376678	-0.020085	0.00252936	-7.94078	2.01e-15	1:32072737	1
1:32072737	1_32072737_A_G	rs6680160	1	32072737	A	G	ENSG00000121766	ZCCHC17	chr1	31769842	31837783	+	protein_coding	0.00011636	+	0.0382295	0.376678	-0.020085	0.00252936	-7.94078	2.01e-15	1:32072737	1
1:32073766	1_32073766_C_T	rs7525618	1	32073766	T	C	ENSG00000162517	PEF1	chr1	32095463	32110497	-	protein_coding	1.58e-06	+	0.00108962	0.542733	0.0157967	0.00245839	6.4256	1.31e-10	1:32073766	1
1:32073908	1_32073908_G_A	rs10914451	1	32073908	A	G	ENSG00000162517	PEF1	chr1	32095463	32110497	-	protein_coding	1.58e-06	+	0.00108962	0.541956	0.0158248	0.00245809	6.43783	1.21e-10	1:32073908	1
1:32074575	1_32074575_G_A	rs10914452	1	32074575	A	G	ENSG00000162517	PEF1	chr1	32095463	32110497	-	protein_coding	1.58e-06	+	0.00108962	0.542829	0.0158203	0.00245725	6.43821	1.21e-10	1:32074575	1
1:32074747	1_32074747_G_A	rs10798877	1	32074747	A	G	ENSG00000162517	PEF1	chr1	32095463	32110497	-	protein_coding	2.73e-07	+	0.00023433	0.623838	0.0200139	0.00252856	7.91513	2.47e-15	1:32074747	1
1:32074747	1_32074747_G_A	rs10798877	1	32074747	A	G	ENSG00000121766	ZCCHC17	chr1	31769842	31837783	+	protein_coding	0.00011636	+	0.0382295	0.623838	0.0200139	0.00252856	7.91513	2.47e-15	1:32074747	1
1:32075036	1_32075036_A_G	rs10914453	1	32075036	A	G	ENSG00000162517	PEF1	chr1	32095463	32110497	-	protein_coding	2.73e-07	+	0.00023433	0.376194	-0.0201987	0.0025217	-8.00996	1.15e-15	1:32075036	1
1:32075036	1_32075036_A_G	rs10914453	1	32075036	A	G	ENSG00000121766	ZCCHC17	chr1	31769842	31837783	+	protein_coding	0.00011636	+	0.0382295	0.376194	-0.0201987	0.0025217	-8.00996	1.15e-15	1:32075036	1
1:32076261	1_32076261_T_C	rs1464306	1	32076261	T	C	ENSG00000162517	PEF1	chr1	32095463	32110497	-	protein_coding	2.73e-07	+	0.00023433	0.376262	-0.0199825	0.002528	-7.90446	2.69e-15	1:32076261	1
1:32076261	1_32076261_T_C	rs1464306	1	32076261	T	C	ENSG00000121766	ZCCHC17	chr1	31769842	31837783	+	protein_coding	0.00011636	+	0.0382295	0.376262	-0.0199825	0.002528	-7.90446	2.69e-15	1:32076261	1
1:32078940	1_32078940_G_A	rs10914454	1	32078940	A	G	ENSG00000162517	PEF1	chr1	32095463	32110497	-	protein_coding	1.93e-06	+	0.00129296	0.540428	0.0159553	0.00245355	6.50296	7.88e-11	1:32078940	1
1:32081785	1_32081785_G_A	rs3753614	1	32081785	A	G	ENSG00000162517	PEF1	chr1	32095463	32110497	-	protein_coding	2.15e-06	+	0.00142088	0.555586	0.0150016	0.00246184	6.09365	1.1e-09	1:32081785	1
1:32082000	1_32082000_T_C	rs3753613	1	32082000	T	C	ENSG00000162517	PEF1	chr1	32095463	32110497	-	protein_coding	1.39e-06	+	0.000972167	0.461072	-0.0164744	0.00244316	-6.74306	1.55e-11	1:32082000	1
1:32082486	1_32082486_C_T	rs3753611	1	32082486	T	C	ENSG00000162517	PEF1	chr1	32095463	32110497	-	protein_coding	4.77e-07	+	0.000383363	0.618154	0.02043	0.00251558	8.12141	4.61e-16	1:32082486	1
1:32082486	1_32082486_C_T	rs3753611	1	32082486	T	C	ENSG00000121766	ZCCHC17	chr1	31769842	31837783	+	protein_coding	3.66e-05	+	0.0153351	0.618154	0.02043	0.00251558	8.12141	4.61e-16	1:32082486	1
1:32083193	1_32083193_G_C	rs11807225	1	32083193	C	G	ENSG00000162517	PEF1	chr1	32095463	32110497	-	protein_coding	5.08e-07	+	0.000405008	0.618589	0.021264	0.00263693	8.06395	7.39e-16	1:32083193	1
1:32083193	1_32083193_G_C	rs11807225	1	32083193	C	G	ENSG00000121766	ZCCHC17	chr1	31769842	31837783	+	protein_coding	8.43e-05	+	0.029776	0.618589	0.021264	0.00263693	8.06395	7.39e-16	1:32083193	1
1:32084904	1_32084904_C_T	rs1056526	1	32084904	T	C	ENSG00000162517	PEF1	chr1	32095463	32110497	-	protein_coding	1.13e-06	+	0.000815063	0.539713	0.0164711	0.00244199	6.74496	1.53e-11	1:32084904	1
1:32085485	1_32085485_G_A	rs11575883	1	32085485	A	G	ENSG00000162517	PEF1	chr1	32095463	32110497	-	protein_coding	1.66e-07	+	0.000150452	0.60432	0.0193095	0.00249747	7.73163	1.06e-14	1:32085485	1
1:32085776	1_32085776_G_A	rs968335	1	32085776	A	G	ENSG00000162517	PEF1	chr1	32095463	32110497	-	protein_coding	1.13e-06	+	0.000815063	0.540251	0.016555	0.00244256	6.77772	1.22e-11	1:32085776	1
1:32086089	1_32086089_G_A	rs10753257	1	32086089	A	G	ENSG00000162517	PEF1	chr1	32095463	32110497	-	protein_coding	1.66e-07	+	0.000150452	0.604858	0.0192092	0.0024913	7.71053	1.25e-14	1:32086089	1
1:32086912	1_32086912_A_C	rs2280386	1	32086912	A	C	ENSG00000162517	PEF1	chr1	32095463	32110497	-	protein_coding	5.08e-07	+	0.000405008	0.3811	-0.0203684	0.00250784	-8.12187	4.59e-16	1:32086912	1
1:32086912	1_32086912_A_C	rs2280386	1	32086912	A	C	ENSG00000121766	ZCCHC17	chr1	31769842	31837783	+	protein_coding	8.43e-05	+	0.029776	0.3811	-0.0203684	0.00250784	-8.12187	4.59e-16	1:32086912	1
1:32088171	1_32088171_T_C	rs10914456	1	32088171	T	C	ENSG00000162517	PEF1	chr1	32095463	32110497	-	protein_coding	1.79e-07	+	0.000160994	0.390432	-0.0192015	0.00249644	-7.69154	1.45e-14	1:32088171	1
1:32088534	1_32088534_T_G	rs4949449	1	32088534	T	G	ENSG00000162517	PEF1	chr1	32095463	32110497	-	protein_coding	1.79e-07	+	0.000160994	0.390547	-0.0193358	0.00250317	-7.72455	1.12e-14	1:32088534	1
1:32088675	1_32088675_T_A	rs4949450	1	32088675	A	T	ENSG00000162517	PEF1	chr1	32095463	32110497	-	protein_coding	5.31e-07	+	0.000421385	0.623479	0.0205721	0.00252066	8.1614	3.31e-16	1:32088675	1
1:32089839	1_32089839_C_T	rs3134718	1	32089839	T	C	ENSG00000162517	PEF1	chr1	32095463	32110497	-	protein_coding	1.13e-06	+	0.000815063	0.540536	0.0165843	0.00244977	6.76973	1.29e-11	1:32089839	1
1:32091779	1_32091779_T_G	rs6663012	1	32091779	T	G	ENSG00000162517	PEF1	chr1	32095463	32110497	-	protein_coding	1.79e-07	+	0.000160994	0.39051	-0.0193022	0.002496	-7.73326	1.05e-14	1:32091779	1
1:32092525	1_32092525_A_G	rs2271933	1	32092525	A	G	ENSG00000162517	PEF1	chr1	32095463	32110497	-	protein_coding	1.66e-07	+	0.000150452	0.394292	-0.0190909	0.00249129	-7.66305	1.82e-14	1:32092525	1
1:32092735	1_32092735_T_G	rs2176807	1	32092735	T	G	ENSG00000162517	PEF1	chr1	32095463	32110497	-	protein_coding	1.13e-06	+	0.000815063	0.458713	-0.0164384	0.00244302	-6.72873	1.71e-11	1:32092735	1
1:32093167	1_32093167_G_C	rs871634	1	32093167	C	G	ENSG00000162517	PEF1	chr1	32095463	32110497	-	protein_coding	5.31e-07	+	0.000421385	0.622344	0.0205618	0.00251278	8.18292	2.77e-16	1:32093167	1
1:32093561	1_32093561_C_T	rs6703093	1	32093561	T	C	ENSG00000162517	PEF1	chr1	32095463	32110497	-	protein_coding	1.13e-06	+	0.000815063	0.539759	0.0163984	0.00244429	6.70886	1.96e-11	1:32093561	1
1:32096265	1_32096265_A_G	rs1061770	1	32096265	A	G	ENSG00000162517	PEF1	chr1	32095463	32110497	-	protein_coding	1.3e-06	+	0.000918271	0.454443	-0.0165615	0.00245209	-6.75403	1.44e-11	1:32096265	1
1:32096746	1_32096746_T_C	rs10914458	1	32096746	T	C	ENSG00000162517	PEF1	chr1	32095463	32110497	-	protein_coding	1.79e-07	+	0.000160994	0.389916	-0.0193257	0.00249626	-7.74187	9.8e-15	1:32096746	1
1:32096815	1_32096815_T_C	rs10798879	1	32096815	T	C	ENSG00000162517	PEF1	chr1	32095463	32110497	-	protein_coding	5.31e-07	+	0.000421385	0.375725	-0.0205786	0.00252109	-8.16258	3.28e-16	1:32096815	1
1:32096918	1_32096918_T_C	rs10914459	1	32096918	T	C	ENSG00000162517	PEF1	chr1	32095463	32110497	-	protein_coding	1.3e-06	+	0.000918271	0.454493	-0.0165776	0.00245197	-6.76094	1.37e-11	1:32096918	1
1:32097088	1_32097088_G_T	rs10798880	1	32097088	T	G	ENSG00000162517	PEF1	chr1	32095463	32110497	-	protein_coding	5.08e-07	+	0.000405008	0.619278	0.0204323	0.00250779	8.14754	3.71e-16	1:32097088	1
1:32097088	1_32097088_G_T	rs10798880	1	32097088	T	G	ENSG00000121766	ZCCHC17	chr1	31769842	31837783	+	protein_coding	8.43e-05	+	0.029776	0.619278	0.0204323	0.00250779	8.14754	3.71e-16	1:32097088	1
1:32099041	1_32099041_G_A	rs4949454	1	32099041	A	G	ENSG00000162517	PEF1	chr1	32095463	32110497	-	protein_coding	1.3e-06	+	0.000918271	0.544207	0.016599	0.00244495	6.78906	1.13e-11	1:32099041	1
1:32101775	1_32101775_G_C	rs10798881	1	32101775	C	G	ENSG00000162517	PEF1	chr1	32095463	32110497	-	protein_coding	5.31e-07	+	0.000421385	0.622286	0.0205567	0.00251895	8.16082	3.33e-16	1:32101775	1
1:32105192	1_32105192_C_A	rs7529064	1	32105192	A	C	ENSG00000162517	PEF1	chr1	32095463	32110497	-	protein_coding	1.13e-06	+	0.000815063	0.53959	0.0164595	0.00244353	6.73598	1.63e-11	1:32105192	1
1:32105447	1_32105447_G_C	rs6425777	1	32105447	C	G	ENSG00000162517	PEF1	chr1	32095463	32110497	-	protein_coding	1.79e-07	+	0.000160994	0.610284	0.019183	0.00250848	7.64725	2.05e-14	1:32105447	1
1:32106494	1_32106494_A_G	rs7546297	1	32106494	A	G	ENSG00000162517	PEF1	chr1	32095463	32110497	-	protein_coding	5.31e-07	+	0.000421385	0.376013	-0.0208412	0.00251521	-8.2861	1.17e-16	1:32106494	1
1:32107622	1_32107622_T_C	rs6699558	1	32107622	T	C	ENSG00000162517	PEF1	chr1	32095463	32110497	-	protein_coding	1.79e-07	+	0.000160994	0.389962	-0.0194757	0.00250562	-7.77282	7.68e-15	1:32107622	1
1:32108547	1_32108547_C_G	rs10798882	1	32108547	C	G	ENSG00000162517	PEF1	chr1	32095463	32110497	-	protein_coding	1.55e-07	+	0.000141669	0.378694	-0.0201737	0.00251405	-8.02437	1.02e-15	1:32108547	1
1:32108547	1_32108547_C_G	rs10798882	1	32108547	C	G	ENSG00000121766	ZCCHC17	chr1	31769842	31837783	+	protein_coding	3.77e-05	+	0.015693	0.378694	-0.0201737	0.00251405	-8.02437	1.02e-15	1:32108547	1
1:32108579	1_32108579_C_A	rs7524405	1	32108579	A	C	ENSG00000162517	PEF1	chr1	32095463	32110497	-	protein_coding	4.05e-07	+	0.000331756	0.621814	0.0202115	0.0025144	8.03828	9.11e-16	1:32108579	1
1:32108579	1_32108579_C_A	rs7524405	1	32108579	A	C	ENSG00000121766	ZCCHC17	chr1	31769842	31837783	+	protein_coding	5.37e-05	+	0.020817	0.621814	0.0202115	0.0025144	8.03828	9.11e-16	1:32108579	1
1:32109849	1_32109849_G_A	rs7549590	1	32109849	A	G	ENSG00000162517	PEF1	chr1	32095463	32110497	-	protein_coding	1.19e-06	+	0.00085217	0.547897	0.0166661	0.00244909	6.80499	1.01e-11	1:32109849	1
1:32110813	1_32110813_A_G	rs7542583	1	32110813	A	G	ENSG00000162517	PEF1	chr1	32095463	32110497	-	protein_coding	1.19e-06	+	0.00085217	0.448008	-0.0165141	0.00245125	-6.73701	1.62e-11	1:32110813	1
1:32113217	1_32113217_G_A	rs10914461	1	32113217	A	G	ENSG00000162517	PEF1	chr1	32095463	32110497	-	protein_coding	1.04e-06	+	0.000755322	0.543678	0.0160755	0.00245544	6.54688	5.88e-11	1:32113217	1
1:32114793	1_32114793_G_A	rs4949455	1	32114793	A	G	ENSG00000162517	PEF1	chr1	32095463	32110497	-	protein_coding	2.78e-07	+	0.000238021	0.621147	0.0202757	0.00251375	8.06589	7.27e-16	1:32114793	1
1:32114793	1_32114793_G_A	rs4949455	1	32114793	A	G	ENSG00000121766	ZCCHC17	chr1	31769842	31837783	+	protein_coding	9.44e-05	+	0.0325449	0.621147	0.0202757	0.00251375	8.06589	7.27e-16	1:32114793	1
1:32117779	1_32117779_C_T	rs2139539	1	32117779	T	C	ENSG00000162517	PEF1	chr1	32095463	32110497	-	protein_coding	2.98e-06	+	0.00188718	0.549963	0.0165686	0.00245017	6.76223	1.36e-11	1:32117779	1
1:32119431	1_32119431_T_C	rs3817398	1	32119431	T	C	ENSG00000162517	PEF1	chr1	32095463	32110497	-	protein_coding	2.98e-06	+	0.00188718	0.446073	-0.01654	0.00245263	-6.74376	1.54e-11	1:32119431	1
1:32122164	1_32122164_A_G	rs7545321	1	32122164	A	G	ENSG00000162517	PEF1	chr1	32095463	32110497	-	protein_coding	7.48e-07	+	0.000568436	0.378271	-0.0202808	0.00252243	-8.04016	8.97e-16	1:32122164	1
1:32122164	1_32122164_A_G	rs7545321	1	32122164	A	G	ENSG00000121766	ZCCHC17	chr1	31769842	31837783	+	protein_coding	0.000114782	+	0.0378359	0.378271	-0.0202808	0.00252243	-8.04016	8.97e-16	1:32122164	1
1:32123801	1_32123801_T_C	rs56074668	1	32123801	T	C	ENSG00000162517	PEF1	chr1	32095463	32110497	-	protein_coding	2.62e-06	+	0.00168791	0.45789	-0.0157749	0.0024536	-6.4293	1.28e-10	1:32123801	1
1:32125943	1_32125943_A_G	rs10914462	1	32125943	A	G	ENSG00000162517	PEF1	chr1	32095463	32110497	-	protein_coding	4.58e-07	-	0.000369436	0.575432	0.0164612	0.002465	6.67797	2.42e-11	1:32125943	1
1:32127911	1_32127911_C_T	rs2271927	1	32127911	T	C	ENSG00000162517	PEF1	chr1	32095463	32110497	-	protein_coding	2.44e-06	-	0.00158531	0.409984	-0.0176911	0.00247426	-7.15004	8.68e-13	1:32127911	1
1:32127953	1_32127953_G_A	rs2271928	1	32127953	A	G	ENSG00000162517	PEF1	chr1	32095463	32110497	-	protein_coding	2.44e-06	-	0.00158531	0.409927	-0.017697	0.00247482	-7.15084	8.62e-13	1:32127953	1
1:32129041	1_32129041_A_G	rs12032291	1	32129041	A	G	ENSG00000162517	PEF1	chr1	32095463	32110497	-	protein_coding	2.44e-06	-	0.00158531	0.588226	0.0175359	0.00247386	7.08847	1.36e-12	1:32129041	1
1:32132063	1_32132063_C_T	rs10914463	1	32132063	T	C	ENSG00000162517	PEF1	chr1	32095463	32110497	-	protein_coding	3.15e-06	+	0.00197568	0.586924	0.016458	0.0024848	6.62344	3.51e-11	1:32132063	1
1:32132063	1_32132063_C_T	rs10914463	1	32132063	T	C	ENSG00000121766	ZCCHC17	chr1	31769842	31837783	+	protein_coding	3.74e-05	+	0.0155953	0.586924	0.016458	0.0024848	6.62344	3.51e-11	1:32132063	1
1:32133737	1_32133737_C_T	rs2292988	1	32133737	T	C	ENSG00000162517	PEF1	chr1	32095463	32110497	-	protein_coding	6.9e-07	-	0.000529458	0.351218	-0.0204045	0.00255615	-7.98253	1.43e-15	1:32133737	1
1:32133737	1_32133737_C_T	rs2292988	1	32133737	T	C	ENSG00000121766	ZCCHC17	chr1	31769842	31837783	+	protein_coding	8.03e-05	-	0.0286372	0.351218	-0.0204045	0.00255615	-7.98253	1.43e-15	1:32133737	1
1:32134491	1_32134491_C_G	rs2271929	1	32134491	C	G	ENSG00000162517	PEF1	chr1	32095463	32110497	-	protein_coding	2.39e-06	+	0.00155986	0.39011	-0.0197229	0.00268896	-7.33476	2.22e-13	1:32134491	1
1:32134491	1_32134491_C_G	rs2271929	1	32134491	C	G	ENSG00000121766	ZCCHC17	chr1	31769842	31837783	+	protein_coding	1.7e-05	+	0.00817891	0.39011	-0.0197229	0.00268896	-7.33476	2.22e-13	1:32134491	1
1:32134763	1_32134763_C_T	rs7512805	1	32134763	T	C	ENSG00000162517	PEF1	chr1	32095463	32110497	-	protein_coding	2.4e-06	+	0.00156269	0.582664	0.0176216	0.00247806	7.11103	1.15e-12	1:32134763	1
1:32135022	1_32135022_T_A	rs6425778	1	32135022	A	T	ENSG00000162517	PEF1	chr1	32095463	32110497	-	protein_coding	5.63e-06	+	0.00322582	0.604001	0.0187918	0.00252934	7.42953	1.09e-13	1:32135022	1
1:32135495	1_32135495_G_A	rs7537646	1	32135495	A	G	ENSG00000162517	PEF1	chr1	32095463	32110497	-	protein_coding	2.83e-06	+	0.00180171	0.568711	0.0159419	0.00246367	6.47077	9.75e-11	1:32135495	1
1:32135495	1_32135495_G_A	rs7537646	1	32135495	A	G	ENSG00000121766	ZCCHC17	chr1	31769842	31837783	+	protein_coding	1.97e-05	+	0.00921527	0.568711	0.0159419	0.00246367	6.47077	9.75e-11	1:32135495	1
1:32135773	1_32135773_A_G	rs2292989	1	32135773	A	G	ENSG00000162517	PEF1	chr1	32095463	32110497	-	protein_coding	1.03e-06	-	0.000751172	0.645984	0.0203307	0.0025524	7.96532	1.65e-15	1:32135773	1
1:32135773	1_32135773_A_G	rs2292989	1	32135773	A	G	ENSG00000121766	ZCCHC17	chr1	31769842	31837783	+	protein_coding	0.000101231	-	0.0343486	0.645984	0.0203307	0.0025524	7.96532	1.65e-15	1:32135773	1
1:32136398	1_32136398_G_A	rs1474182	1	32136398	A	G	ENSG00000162517	PEF1	chr1	32095463	32110497	-	protein_coding	4.88e-06	+	0.00287305	0.569919	0.0160725	0.00246277	6.52618	6.75e-11	1:32136398	1
1:32136398	1_32136398_G_A	rs1474182	1	32136398	A	G	ENSG00000121766	ZCCHC17	chr1	31769842	31837783	+	protein_coding	5.07e-05	+	0.0198843	0.569919	0.0160725	0.00246277	6.52618	6.75e-11	1:32136398	1
1:32139635	1_32139635_C_T	rs909002	1	32139635	T	C	ENSG00000162517	PEF1	chr1	32095463	32110497	-	protein_coding	4.88e-06	+	0.00287305	0.56559	0.0160981	0.00245791	6.54953	5.77e-11	1:32139635	1
1:32139635	1_32139635_C_T	rs909002	1	32139635	T	C	ENSG00000121766	ZCCHC17	chr1	31769842	31837783	+	protein_coding	5.07e-05	+	0.0198843	0.56559	0.0160981	0.00245791	6.54953	5.77e-11	1:32139635	1
1:32140039	1_32140039_G_A	rs4949456	1	32140039	A	G	ENSG00000162517	PEF1	chr1	32095463	32110497	-	protein_coding	4.18e-07	-	0.000341172	0.360419	-0.0196454	0.00254153	-7.72973	1.08e-14	1:32140039	1
1:32140053	1_32140053_C_T	rs4949457	1	32140053	T	C	ENSG00000162517	PEF1	chr1	32095463	32110497	-	protein_coding	1.03e-06	-	0.000751172	0.352253	-0.0207825	0.00255428	-8.13635	4.07e-16	1:32140053	1
1:32140053	1_32140053_C_T	rs4949457	1	32140053	T	C	ENSG00000121766	ZCCHC17	chr1	31769842	31837783	+	protein_coding	0.000101231	-	0.0343486	0.352253	-0.0207825	0.00255428	-8.13635	4.07e-16	1:32140053	1
1:32140305	1_32140305_C_T	rs10798883	1	32140305	T	C	ENSG00000162517	PEF1	chr1	32095463	32110497	-	protein_coding	4.88e-06	+	0.00287305	0.565025	0.016193	0.00245747	6.58928	4.42e-11	1:32140305	1
1:32140305	1_32140305_C_T	rs10798883	1	32140305	T	C	ENSG00000121766	ZCCHC17	chr1	31769842	31837783	+	protein_coding	5.07e-05	+	0.0198843	0.565025	0.016193	0.00245747	6.58928	4.42e-11	1:32140305	1
1:32140733	1_32140733_C_T	rs2292993	1	32140733	T	C	ENSG00000162517	PEF1	chr1	32095463	32110497	-	protein_coding	4.88e-06	+	0.00287305	0.565848	0.0160935	0.00245772	6.54813	5.83e-11	1:32140733	1
1:32140733	1_32140733_C_T	rs2292993	1	32140733	T	C	ENSG00000121766	ZCCHC17	chr1	31769842	31837783	+	protein_coding	5.07e-05	+	0.0198843	0.565848	0.0160935	0.00245772	6.54813	5.83e-11	1:32140733	1
1:43930738	1_43930738_G_A	rs2842198	1	43930738	A	G	ENSG00000117399	CDC20	chr1	43824626	43828874	+	protein_coding	1.8e-08	-	2.06e-05	0.386638	0.0121708	0.00250955	4.84979	1.24e-06	NA	NA
1:43933689	1_43933689_T_C	rs2105029	1	43933689	T	C	ENSG00000117399	CDC20	chr1	43824626	43828874	+	protein_coding	1.92e-06	-	0.00128947	0.611521	-0.0126671	0.00250981	-5.04705	4.49e-07	NA	NA
1:43938801	1_43938801_A_C	rs7413861	1	43938801	A	C	ENSG00000117399	CDC20	chr1	43824626	43828874	+	protein_coding	5.66e-06	+	0.00323956	0.375208	0.0126372	0.00253065	4.99367	5.92e-07	NA	NA
1:43941352	1_43941352_C_T	rs2105028	1	43941352	T	C	ENSG00000117399	CDC20	chr1	43824626	43828874	+	protein_coding	5.66e-06	-	0.00323956	0.376281	0.0127538	0.00253645	5.0282	4.95e-07	NA	NA
1:43941927	1_43941927_C_T	rs4660733	1	43941927	T	C	ENSG00000117399	CDC20	chr1	43824626	43828874	+	protein_coding	5.66e-06	+	0.00323956	0.626563	-0.012651	0.00253353	-4.99345	5.93e-07	NA	NA
1:43948774	1_43948774_G_A	rs10789433	1	43948774	A	G	ENSG00000117399	CDC20	chr1	43824626	43828874	+	protein_coding	5.66e-06	+	0.00323956	0.628687	-0.0123875	0.00278842	-4.44249	8.89e-06	NA	NA
1:43949718	1_43949718_T_C	rs2992038	1	43949718	T	C	ENSG00000117399	CDC20	chr1	43824626	43828874	+	protein_coding	1.39e-05	+	0.0069069	0.361567	0.0125539	0.00280376	4.47751	7.55e-06	1:43949718	1
1:44041744	1_44041744_C_T	rs45605334	1	44041744	T	C	ENSG00000200171	Y_RNA	chr1	44619057	44619152	-	misc_RNA	0.000133591	-	0.0424661	0.0751142	0.0225932	0.00471717	4.78956	1.67e-06	1:44041744	1
1:44118644	1_44118644_C_T	rs112476957	1	44118644	T	C	ENSG00000200171	Y_RNA	chr1	44619057	44619152	-	misc_RNA	0.000159371	-	0.0484855	0.0843628	0.0202017	0.00448107	4.50824	6.54e-06	1:44118644	1
1:44124514	1_44124514_G_T	rs56072551	1	44124514	T	G	ENSG00000200171	Y_RNA	chr1	44619057	44619152	-	misc_RNA	0.000116793	-	0.038342	0.077619	0.0206882	0.0046024	4.49508	6.95e-06	1:44124514	1
1:45802670	1_45802670_A_C	rs3219476	1	45802670	A	C	ENSG00000132781	MUTYH	chr1	45794835	45806142	-	protein_coding	4.27e-07	+	0.000348241	0.350115	0.0117842	0.0025615	4.60052	4.21e-06	NA	NA
1:45818421	1_45818421_G_A	rs9429075	1	45818421	A	G	ENSG00000132781	MUTYH	chr1	45794835	45806142	-	protein_coding	2.27e-05	-	0.0103595	0.252892	0.0125255	0.00281453	4.4503	8.58e-06	NA	NA
1:45819069	1_45819069_C_T	rs7544178	1	45819069	T	C	ENSG00000132781	MUTYH	chr1	45794835	45806142	-	protein_coding	2.27e-05	-	0.0103595	0.253022	0.012498	0.00281374	4.44178	8.92e-06	NA	NA
1:45820149	1_45820149_T_A	rs4660301	1	45820149	A	T	ENSG00000132781	MUTYH	chr1	45794835	45806142	-	protein_coding	1.9e-05	-	0.00897189	0.253072	0.0124937	0.00281358	4.44051	8.97e-06	NA	NA
1:45823484	1_45823484_C_A	rs9429159	1	45823484	A	C	ENSG00000132781	MUTYH	chr1	45794835	45806142	-	protein_coding	1.9e-05	-	0.00897189	0.253234	0.0124601	0.00281303	4.42944	9.45e-06	NA	NA
1:109835387	1_109835387_T_G	rs590502	1	109835387	T	G	ENSG00000134202	GSTM3	chr1	110276554	110284384	-	protein_coding	0.000153306	-	0.0470686	0.461888	0.0114341	0.00246755	4.63379	3.59e-06	NA	NA
1:109840629	1_109840629_G_A	rs600806	1	109840629	A	G	ENSG00000168765	GSTM4	chr1	110198703	110208118	+	protein_coding	1.92e-06	+	0.00129042	0.724627	-0.0189116	0.00273164	-6.92314	4.42e-12	1:109840629	1
1:109841659	1_109841659_T_C	rs681242	1	109841659	T	C	ENSG00000168765	GSTM4	chr1	110198703	110208118	+	protein_coding	4.14e-06	+	0.00249592	0.263262	0.018482	0.00277585	6.65815	2.77e-11	1:109841659	1
1:109841662	1_109841662_A_T	rs585545	1	109841662	A	T	ENSG00000168765	GSTM4	chr1	110198703	110208118	+	protein_coding	2.52e-06	+	0.00162665	0.27089	0.0183643	0.00275118	6.67505	2.47e-11	1:109841662	1
1:109841760	1_109841760_A_G	rs680767	1	109841760	A	G	ENSG00000168765	GSTM4	chr1	110198703	110208118	+	protein_coding	4.14e-06	+	0.00249592	0.259829	0.018456	0.00278715	6.62183	3.55e-11	1:109841760	1
1:109842271	1_109842271_C_T	rs680434	1	109842271	T	C	ENSG00000168765	GSTM4	chr1	110198703	110208118	+	protein_coding	4.75e-05	+	0.0189098	0.712742	-0.0181671	0.00269409	-6.74333	1.55e-11	1:109842271	1
1:109844532	1_109844532_A_G	rs652651	1	109844532	A	G	ENSG00000168765	GSTM4	chr1	110198703	110208118	+	protein_coding	6.86e-05	+	0.0252541	0.282894	0.0184112	0.00270319	6.81094	9.7e-12	1:109844532	1
1:109845252	1_109845252_G_A	rs638542	1	109845252	A	G	ENSG00000168765	GSTM4	chr1	110198703	110208118	+	protein_coding	6.86e-05	+	0.0252541	0.716309	-0.0183786	0.00269967	-6.8077	9.92e-12	1:109845252	1
1:109846278	1_109846278_C_T	rs407102	1	109846278	T	C	ENSG00000168765	GSTM4	chr1	110198703	110208118	+	protein_coding	0.000161281	+	0.0489215	0.707943	-0.0183917	0.00267683	-6.87069	6.39e-12	1:109846278	1
1:109848726	1_109848726_A_T	rs592107	1	109848726	A	T	ENSG00000168765	GSTM4	chr1	110198703	110208118	+	protein_coding	4.49e-05	+	0.0180703	0.280828	0.0184994	0.00271098	6.8239	8.86e-12	1:109848726	1
1:109850122	1_109850122_C_A	rs367586	1	109850122	A	C	ENSG00000168765	GSTM4	chr1	110198703	110208118	+	protein_coding	0.000125277	+	0.0404322	0.7154	-0.0182348	0.00270382	-6.7441	1.54e-11	1:109850122	1
1:109851127	1_109851127_A_G	rs444387	1	109851127	A	G	ENSG00000168765	GSTM4	chr1	110198703	110208118	+	protein_coding	0.000125277	+	0.0404322	0.284803	0.0183769	0.0026957	6.81709	9.29e-12	1:109851127	1
1:109855404	1_109855404_G_A	rs461200	1	109855404	A	G	ENSG00000168765	GSTM4	chr1	110198703	110208118	+	protein_coding	4.49e-05	+	0.0180703	0.719176	-0.0183771	0.0027147	-6.76949	1.29e-11	1:109855404	1
1:109858119	1_109858119_T_C	rs370088	1	109858119	T	C	ENSG00000168765	GSTM4	chr1	110198703	110208118	+	protein_coding	0.000125277	+	0.0404322	0.280855	0.0184413	0.00270684	6.81284	9.57e-12	1:109858119	1
1:109860144	1_109860144_T_C	rs3853498	1	109860144	T	C	ENSG00000168765	GSTM4	chr1	110198703	110208118	+	protein_coding	0.000125277	+	0.0404322	0.284884	0.0182026	0.00270292	6.73442	1.65e-11	1:109860144	1
1:109864269	1_109864269_T_C	rs3853500	1	109864269	T	C	ENSG00000168765	GSTM4	chr1	110198703	110208118	+	protein_coding	0.000125277	+	0.0404322	0.284827	0.0183704	0.00269556	6.81504	9.42e-12	1:109864269	1
1:109864374	1_109864374_G_A	rs3853501	1	109864374	A	G	ENSG00000168765	GSTM4	chr1	110198703	110208118	+	protein_coding	0.000125277	+	0.0404322	0.715173	-0.0183831	0.00269551	-6.81987	9.11e-12	1:109864374	1
1:109866230	1_109866230_T_C	rs3768497	1	109866230	T	C	ENSG00000168765	GSTM4	chr1	110198703	110208118	+	protein_coding	4.49e-05	+	0.0180703	0.280859	0.018496	0.00270686	6.83299	8.32e-12	1:109866230	1
1:109866569	1_109866569_T_A	rs3768496	1	109866569	A	T	ENSG00000168765	GSTM4	chr1	110198703	110208118	+	protein_coding	4.49e-05	+	0.0180703	0.719191	-0.0185449	0.00270699	-6.85075	7.35e-12	1:109866569	1
1:109866844	1_109866844_G_A	rs12136140	1	109866844	A	G	ENSG00000168765	GSTM4	chr1	110198703	110208118	+	protein_coding	0.000125277	+	0.0404322	0.715116	-0.0182201	0.00270281	-6.74118	1.57e-11	1:109866844	1
1:109867892	1_109867892_A_G	rs12045346	1	109867892	A	G	ENSG00000168765	GSTM4	chr1	110198703	110208118	+	protein_coding	4.49e-05	+	0.0180703	0.280751	0.0183951	0.00271463	6.7763	1.23e-11	1:109867892	1
1:109867929	1_109867929_G_A	rs11102969	1	109867929	A	G	ENSG00000168765	GSTM4	chr1	110198703	110208118	+	protein_coding	0.000125277	+	0.0404322	0.715066	-0.0181722	0.00270268	-6.72378	1.77e-11	1:109867929	1
1:109870859	1_109870859_C_G	rs6695482	1	109870859	C	G	ENSG00000168765	GSTM4	chr1	110198703	110208118	+	protein_coding	0.000125277	+	0.0404322	0.284853	0.0182992	0.0026955	6.78879	1.13e-11	1:109870859	1
1:109871787	1_109871787_T_C	rs10745352	1	109871787	T	C	ENSG00000168765	GSTM4	chr1	110198703	110208118	+	protein_coding	0.000125277	+	0.0404322	0.284869	0.0182798	0.00269556	6.78146	1.19e-11	1:109871787	1
1:109872370	1_109872370_C_T	rs11102971	1	109872370	T	C	ENSG00000168765	GSTM4	chr1	110198703	110208118	+	protein_coding	0.000125277	+	0.0404322	0.715154	-0.0181795	0.00270297	-6.72575	1.75e-11	1:109872370	1
1:109872882	1_109872882_A_T	rs10735238	1	109872882	A	T	ENSG00000168765	GSTM4	chr1	110198703	110208118	+	protein_coding	5.69e-05	+	0.0218081	0.278276	0.0184565	0.00272211	6.78023	1.2e-11	1:109872882	1
1:109873290	1_109873290_G_A	rs61394658	1	109873290	A	G	ENSG00000168765	GSTM4	chr1	110198703	110208118	+	protein_coding	2.13e-05	-	0.00985286	0.221263	0.0155204	0.0029394	5.28015	1.29e-07	1:109873290	1
1:109873367	1_109873367_A_G	rs4970840	1	109873367	A	G	ENSG00000168765	GSTM4	chr1	110198703	110208118	+	protein_coding	4.49e-05	+	0.0180703	0.280878	0.018357	0.00271436	6.76292	1.35e-11	1:109873367	1
1:109873573	1_109873573_G_A	rs4970749	1	109873573	A	G	ENSG00000168765	GSTM4	chr1	110198703	110208118	+	protein_coding	0.000125277	+	0.0404322	0.71517	-0.0182113	0.002703	-6.73742	1.61e-11	1:109873573	1
1:109875415	1_109875415_C_T	rs12046539	1	109875415	T	C	ENSG00000168765	GSTM4	chr1	110198703	110208118	+	protein_coding	4.49e-05	+	0.0180703	0.718356	-0.01836	0.00271222	-6.76938	1.29e-11	1:109875415	1
1:109876885	1_109876885_C_T	rs7550401	1	109876885	T	C	ENSG00000168765	GSTM4	chr1	110198703	110208118	+	protein_coding	2.13e-05	-	0.00985286	0.221366	0.0155108	0.00293897	5.27764	1.31e-07	1:109876885	1
1:109877506	1_109877506_A_G	rs10745353	1	109877506	A	G	ENSG00000168765	GSTM4	chr1	110198703	110208118	+	protein_coding	5.69e-05	+	0.0218081	0.278191	0.0184924	0.00271485	6.81155	9.66e-12	1:109877506	1
1:109879549	1_109879549_C_T	rs4603158	1	109879549	T	C	ENSG00000168765	GSTM4	chr1	110198703	110208118	+	protein_coding	0.000125277	+	0.0404322	0.715154	-0.0182856	0.00269556	-6.7836	1.17e-11	1:109879549	1
1:109879892	1_109879892_G_C	rs4970841	1	109879892	C	G	ENSG00000168765	GSTM4	chr1	110198703	110208118	+	protein_coding	0.000125277	+	0.0404322	0.715135	-0.0182749	0.00270288	-6.76126	1.37e-11	1:109879892	1
1:109879949	1_109879949_A_G	rs4970842	1	109879949	A	G	ENSG00000168765	GSTM4	chr1	110198703	110208118	+	protein_coding	0.000125277	+	0.0404322	0.284646	0.0182166	0.00270354	6.73805	1.61e-11	1:109879949	1
1:109880721	1_109880721_T_C	rs11102972	1	109880721	T	C	ENSG00000168765	GSTM4	chr1	110198703	110208118	+	protein_coding	2.13e-05	-	0.00985286	0.778633	-0.0157023	0.00293085	-5.35761	8.43e-08	1:109880721	1
1:109882250	1_109882250_T_A	rs10858084	1	109882250	A	T	ENSG00000168765	GSTM4	chr1	110198703	110208118	+	protein_coding	0.000125277	+	0.0404322	0.715147	-0.0182624	0.00269553	-6.77508	1.24e-11	1:109882250	1
1:109884775	1_109884775_T_G	rs2228604	1	109884775	T	G	ENSG00000168765	GSTM4	chr1	110198703	110208118	+	protein_coding	0.000125277	+	0.0404322	0.284807	0.0182512	0.0026956	6.77073	1.28e-11	1:109884775	1
1:109886310	1_109886310_T_G	rs11102973	1	109886310	T	G	ENSG00000168765	GSTM4	chr1	110198703	110208118	+	protein_coding	4.49e-05	+	0.0180703	0.280755	0.0184164	0.00271457	6.78427	1.17e-11	1:109886310	1
1:109886371	1_109886371_G_A	rs11102974	1	109886371	A	G	ENSG00000168765	GSTM4	chr1	110198703	110208118	+	protein_coding	4.49e-05	+	0.0180703	0.719222	-0.0184808	0.002707	-6.82706	8.67e-12	1:109886371	1
1:109886395	1_109886395_C_T	rs7520048	1	109886395	T	C	ENSG00000168765	GSTM4	chr1	110198703	110208118	+	protein_coding	4.49e-05	+	0.0180703	0.715147	-0.018219	0.00270284	-6.74071	1.58e-11	1:109886395	1
1:109893210	1_109893210_G_T	rs1278664	1	109893210	T	G	ENSG00000168765	GSTM4	chr1	110198703	110208118	+	protein_coding	1.72e-05	-	0.0082542	0.221159	0.0156915	0.00293158	5.35258	8.67e-08	1:109893210	1
1:109896600	1_109896600_A_C	rs4970751	1	109896600	A	C	ENSG00000168765	GSTM4	chr1	110198703	110208118	+	protein_coding	0.000125277	+	0.0404322	0.284923	0.0183625	0.00269504	6.81345	9.53e-12	1:109896600	1
1:109897103	1_109897103_A_G	rs11142	1	109897103	A	G	ENSG00000168765	GSTM4	chr1	110198703	110208118	+	protein_coding	5.69e-05	+	0.0218081	0.27813	0.0185715	0.00271477	6.84091	7.87e-12	1:109897103	1
1:109900707	1_109900707_C_G	rs1030522	1	109900707	C	G	ENSG00000168765	GSTM4	chr1	110198703	110208118	+	protein_coding	0.000125277	+	0.0404322	0.286662	0.0182551	0.00269218	6.78078	1.2e-11	1:109900707	1
1:109901215	1_109901215_T_C	rs1963870	1	109901215	T	C	ENSG00000168765	GSTM4	chr1	110198703	110208118	+	protein_coding	4.49e-05	+	0.0180703	0.281344	0.0183871	0.00271266	6.77825	1.22e-11	1:109901215	1
1:109901462	1_109901462_G_C	rs1963869	1	109901462	C	G	ENSG00000168765	GSTM4	chr1	110198703	110208118	+	protein_coding	0.000125277	+	0.0404322	0.714462	-0.0183768	0.00270072	-6.80443	1.01e-11	1:109901462	1
1:109904971	1_109904971_A_T	rs3879449	1	109904971	A	T	ENSG00000168765	GSTM4	chr1	110198703	110208118	+	protein_coding	0.000125277	+	0.0404322	0.284853	0.0183278	0.00269525	6.80004	1.05e-11	1:109904971	1
1:109909149	1_109909149_C_T	rs3879450	1	109909149	T	C	ENSG00000168765	GSTM4	chr1	110198703	110208118	+	protein_coding	0.000125277	+	0.0404322	0.714977	-0.0184003	0.00269551	-6.82626	8.72e-12	1:109909149	1
1:109909269	1_109909269_C_T	rs3879451	1	109909269	T	C	ENSG00000168765	GSTM4	chr1	110198703	110208118	+	protein_coding	0.000125277	+	0.0404322	0.71497	-0.0182582	0.00270286	-6.75514	1.43e-11	1:109909269	1
1:109914983	1_109914983_A_G	rs10858085	1	109914983	A	G	ENSG00000168765	GSTM4	chr1	110198703	110208118	+	protein_coding	4.26e-05	+	0.0173534	0.280886	0.0184777	0.0027074	6.82489	8.8e-12	1:109914983	1
1:109915075	1_109915075_C_A	rs10858086	1	109915075	A	C	ENSG00000168765	GSTM4	chr1	110198703	110208118	+	protein_coding	4.26e-05	+	0.0173534	0.719256	-0.0184858	0.00270765	-6.82723	8.66e-12	1:109915075	1
1:109916890	1_109916890_T_A	rs10858087	1	109916890	A	T	ENSG00000168765	GSTM4	chr1	110198703	110208118	+	protein_coding	0.000125277	+	0.0404322	0.7148	-0.018127	0.00270245	-6.70761	1.98e-11	1:109916890	1
1:109917540	1_109917540_G_C	rs11102976	1	109917540	C	G	ENSG00000168765	GSTM4	chr1	110198703	110208118	+	protein_coding	4.49e-05	+	0.0180703	0.719226	-0.0184387	0.00271498	-6.79145	1.11e-11	1:109917540	1
1:109923586	1_109923586_C_T	rs10858088	1	109923586	T	C	ENSG00000168765	GSTM4	chr1	110198703	110208118	+	protein_coding	0.000125277	+	0.0404322	0.715223	-0.0182903	0.00270348	-6.76548	1.33e-11	1:109923586	1
1:109926828	1_109926828_T_C	rs10858089	1	109926828	T	C	ENSG00000168765	GSTM4	chr1	110198703	110208118	+	protein_coding	0.000125277	+	0.0404322	0.284827	0.0183158	0.00269589	6.79399	1.09e-11	1:109926828	1
1:109929237	1_109929237_G_A	rs3879452	1	109929237	A	G	ENSG00000168765	GSTM4	chr1	110198703	110208118	+	protein_coding	0.000125277	+	0.0404322	0.715158	-0.0182484	0.00270337	-6.75023	1.48e-11	1:109929237	1
1:109930498	1_109930498_A_G	rs10858090	1	109930498	A	G	ENSG00000168765	GSTM4	chr1	110198703	110208118	+	protein_coding	0.00015843	+	0.048264	0.27853	0.018563	0.00272171	6.82037	9.08e-12	1:109930498	1
1:109930852	1_109930852_C_T	rs4970752	1	109930852	T	C	ENSG00000168765	GSTM4	chr1	110198703	110208118	+	protein_coding	0.000125277	+	0.0404322	0.714388	-0.0183071	0.00269379	-6.79605	1.08e-11	1:109930852	1
1:109931908	1_109931908_C_T	rs10745354	1	109931908	T	C	ENSG00000168765	GSTM4	chr1	110198703	110208118	+	protein_coding	0.000125277	+	0.0404322	0.715143	-0.0183133	0.00269587	-6.79311	1.1e-11	1:109931908	1
1:109935325	1_109935325_C_T	rs3768495	1	109935325	T	C	ENSG00000168765	GSTM4	chr1	110198703	110208118	+	protein_coding	0.000125277	+	0.0404322	0.715254	-0.0182933	0.00270355	-6.7664	1.32e-11	1:109935325	1
1:109935427	1_109935427_A_G	rs3768494	1	109935427	A	G	ENSG00000168765	GSTM4	chr1	110198703	110208118	+	protein_coding	0.000125277	+	0.0404322	0.280597	0.0186039	0.00270794	6.87015	6.41e-12	1:109935427	1
1:109935505	1_109935505_C_T	rs3768493	1	109935505	T	C	ENSG00000168765	GSTM4	chr1	110198703	110208118	+	protein_coding	0.000125277	+	0.0404322	0.715262	-0.0183716	0.00269612	-6.81408	9.49e-12	1:109935505	1
1:109935578	1_109935578_T_C	rs10858091	1	109935578	T	C	ENSG00000168765	GSTM4	chr1	110198703	110208118	+	protein_coding	0.000125277	+	0.0404322	0.284738	0.0183785	0.00269611	6.81668	9.32e-12	1:109935578	1
1:109935775	1_109935775_A_C	rs2140924	1	109935775	A	C	ENSG00000168765	GSTM4	chr1	110198703	110208118	+	protein_coding	0.000125277	+	0.0404322	0.280589	0.0185268	0.00271544	6.82275	8.93e-12	1:109935775	1
1:109936682	1_109936682_G_A	rs6537757	1	109936682	A	G	ENSG00000168765	GSTM4	chr1	110198703	110208118	+	protein_coding	0.000125277	+	0.0404322	0.71941	-0.0185222	0.00271544	-6.82106	9.04e-12	1:109936682	1
1:109937426	1_109937426_T_C	rs1343465	1	109937426	T	C	ENSG00000168765	GSTM4	chr1	110198703	110208118	+	protein_coding	0.000125277	+	0.0404322	0.28473	0.0183029	0.00270356	6.76991	1.29e-11	1:109937426	1
1:109937916	1_109937916_C_T	rs12711447	1	109937916	T	C	ENSG00000168765	GSTM4	chr1	110198703	110208118	+	protein_coding	0.000125277	+	0.0404322	0.719511	-0.0184904	0.00271629	-6.8072	9.95e-12	1:109937916	1
1:109937931	1_109937931_C_T	rs12711448	1	109937931	T	C	ENSG00000168765	GSTM4	chr1	110198703	110208118	+	protein_coding	0.000125277	+	0.0404322	0.715905	-0.0183599	0.00270619	-6.78442	1.17e-11	1:109937931	1
1:109940503	1_109940503_G_C	rs72646553	1	109940503	C	G	ENSG00000168765	GSTM4	chr1	110198703	110208118	+	protein_coding	2.13e-05	-	0.00985286	0.221717	0.0153219	0.00293763	5.21575	1.83e-07	1:109940503	1
1:109941133	1_109941133_C_T	rs1880670	1	109941133	T	C	ENSG00000168765	GSTM4	chr1	110198703	110208118	+	protein_coding	0.000125277	+	0.0404322	0.715254	-0.0183283	0.00269608	-6.79815	1.06e-11	1:109941133	1
1:109943893	1_109943893_C_T	rs10858092	1	109943893	T	C	ENSG00000168765	GSTM4	chr1	110198703	110208118	+	protein_coding	0.000125277	+	0.0404322	0.715301	-0.0182884	0.00269625	-6.78291	1.18e-11	1:109943893	1
1:109944078	1_109944078_T_C	rs7518013	1	109944078	T	C	ENSG00000168765	GSTM4	chr1	110198703	110208118	+	protein_coding	4.49e-05	+	0.0180703	0.280504	0.0186312	0.00270818	6.87959	6e-12	1:109944078	1
1:109946095	1_109946095_A_C	rs4970846	1	109946095	A	C	ENSG00000168765	GSTM4	chr1	110198703	110208118	+	protein_coding	9.42e-05	+	0.0324781	0.302441	0.0188333	0.00292993	6.42792	1.29e-10	1:109946095	1
1:109946882	1_109946882_T_C	rs2152925	1	109946882	T	C	ENSG00000168765	GSTM4	chr1	110198703	110208118	+	protein_coding	4.49e-05	+	0.0180703	0.280497	0.0185572	0.00271568	6.83336	8.29e-12	1:109946882	1
1:109949008	1_109949008_A_G	rs4120621	1	109949008	A	G	ENSG00000168765	GSTM4	chr1	110198703	110208118	+	protein_coding	4.49e-05	+	0.0180703	0.280562	0.0186493	0.00270806	6.88658	5.72e-12	1:109949008	1
1:109950858	1_109950858_T_C	rs10858094	1	109950858	T	C	ENSG00000168765	GSTM4	chr1	110198703	110208118	+	protein_coding	0.000125277	+	0.0404322	0.284685	0.0183996	0.00269631	6.82398	8.86e-12	1:109950858	1
1:109951711	1_109951711_T_C	rs10745355	1	109951711	T	C	ENSG00000168765	GSTM4	chr1	110198703	110208118	+	protein_coding	4.49e-05	+	0.0180703	0.280497	0.0185239	0.00271573	6.82094	9.04e-12	1:109951711	1
1:109952127	1_109952127_G_A	rs10776806	1	109952127	A	G	ENSG00000168765	GSTM4	chr1	110198703	110208118	+	protein_coding	4.49e-05	+	0.0180703	0.719434	-0.0186458	0.00271558	-6.86623	6.59e-12	1:109952127	1
1:109954355	1_109954355_C_G	rs11102979	1	109954355	C	G	ENSG00000168765	GSTM4	chr1	110198703	110208118	+	protein_coding	5.33e-05	+	0.0206734	0.281101	0.0192075	0.00288499	6.65773	2.78e-11	1:109954355	1
1:109955010	1_109955010_C_A	rs2303875	1	109955010	A	C	ENSG00000168765	GSTM4	chr1	110198703	110208118	+	protein_coding	6.74e-05	+	0.0248989	0.721982	-0.0187093	0.00271572	-6.88928	5.61e-12	1:109955010	1
1:109956156	1_109956156_G_A	rs10776807	1	109956156	A	G	ENSG00000168765	GSTM4	chr1	110198703	110208118	+	protein_coding	0.00014712	+	0.045662	0.715443	-0.019255	0.0027764	-6.93523	4.06e-12	1:109956156	1
1:109958035	1_109958035_T_C	rs1465607	1	109958035	T	C	ENSG00000168765	GSTM4	chr1	110198703	110208118	+	protein_coding	5.33e-05	+	0.0206734	0.280458	0.0186405	0.0027084	6.88247	5.88e-12	1:109958035	1
1:109960270	1_109960270_C_A	rs10745356	1	109960270	A	C	ENSG00000168765	GSTM4	chr1	110198703	110208118	+	protein_coding	0.000125277	+	0.0404322	0.719541	-0.0185697	0.00271603	-6.83708	8.08e-12	1:109960270	1
1:109961935	1_109961935_A_G	rs7555732	1	109961935	A	G	ENSG00000168765	GSTM4	chr1	110198703	110208118	+	protein_coding	2.53e-05	+	0.0113646	0.22107	0.015654	0.00294079	5.32305	1.02e-07	1:109961935	1
1:109961965	1_109961965_C_T	rs7551176	1	109961965	T	C	ENSG00000168765	GSTM4	chr1	110198703	110208118	+	protein_coding	0.00014712	+	0.045662	0.719526	-0.0186208	0.00270835	-6.87532	6.18e-12	1:109961965	1
1:109962642	1_109962642_G_C	rs10858095	1	109962642	C	G	ENSG00000168765	GSTM4	chr1	110198703	110208118	+	protein_coding	0.00014712	+	0.045662	0.715685	-0.0184858	0.00269741	-6.85317	7.22e-12	1:109962642	1
1:109965256	1_109965256_G_A	rs12024582	1	109965256	A	G	ENSG00000168765	GSTM4	chr1	110198703	110208118	+	protein_coding	0.00014712	+	0.045662	0.718719	-0.0186011	0.00271348	-6.85507	7.13e-12	1:109965256	1
1:109965986	1_109965986_A_G	rs3768491	1	109965986	A	G	ENSG00000168765	GSTM4	chr1	110198703	110208118	+	protein_coding	0.00014712	+	0.045662	0.285165	0.0184125	0.00270255	6.81302	9.56e-12	1:109965986	1
1:109966718	1_109966718_A_C	rs3931560	1	109966718	A	C	ENSG00000168765	GSTM4	chr1	110198703	110208118	+	protein_coding	0.00014712	+	0.045662	0.284723	0.0184854	0.00269629	6.85585	7.09e-12	1:109966718	1
1:109973387	1_109973387_A_G	rs1149168	1	109973387	A	G	ENSG00000168765	GSTM4	chr1	110198703	110208118	+	protein_coding	8.35e-05	+	0.0295623	0.221085	0.0157901	0.00293265	5.38425	7.27e-08	1:109973387	1
1:109978034	1_109978034_C_T	rs1291916	1	109978034	T	C	ENSG00000168765	GSTM4	chr1	110198703	110208118	+	protein_coding	0.000152885	+	0.0469786	0.710414	-0.0182112	0.00269073	-6.76812	1.3e-11	1:109978034	1
1:109979202	1_109979202_G_A	rs4970729	1	109979202	A	G	ENSG00000168765	GSTM4	chr1	110198703	110208118	+	protein_coding	0.000152885	+	0.0469786	0.710967	-0.0183321	0.00268519	-6.82713	8.66e-12	1:109979202	1
1:109979526	1_109979526_T_C	rs4970730	1	109979526	T	C	ENSG00000168765	GSTM4	chr1	110198703	110208118	+	protein_coding	0.000152885	+	0.0469786	0.284411	0.0184104	0.00270534	6.80521	1.01e-11	1:109979526	1
1:109979617	1_109979617_A_G	rs4970758	1	109979617	A	G	ENSG00000168765	GSTM4	chr1	110198703	110208118	+	protein_coding	0.000152885	+	0.0469786	0.284861	0.0183015	0.00270407	6.76814	1.3e-11	1:109979617	1
1:109984491	1_109984491_A_G	rs113996383	1	109984491	A	G	ENSG00000207709	MIR197	chr1	110141515	110141589	+	miRNA	8.77e-05	-	0.03072	0.980358	-0.041158	0.00903654	-4.55462	5.25e-06	NA	NA
1:110022896	1_110022896_A_C	rs569670	1	110022896	A	C	ENSG00000168765	GSTM4	chr1	110198703	110208118	+	protein_coding	0.000116222	-	0.0382002	0.756364	-0.0155635	0.00283769	-5.48457	4.14e-08	1:110022896	1
1:110023432	1_110023432_G_A	rs485660	1	110023432	A	G	ENSG00000168765	GSTM4	chr1	110198703	110208118	+	protein_coding	0.000116222	-	0.0382002	0.243432	0.0153761	0.0028381	5.41772	6.04e-08	1:110023432	1
1:110108748	1_110108748_G_C	rs142639967	1	110108748	C	G	ENSG00000207709	MIR197	chr1	110141515	110141589	+	miRNA	7.79e-05	-	0.0279699	0.0192888	0.0412301	0.00928473	4.44064	8.97e-06	NA	NA
1:110169957	1_110169957_A_G	rs524998	1	110169957	A	G	ENSG00000168765	GSTM4	chr1	110198703	110208118	+	protein_coding	7.79e-10	+	1.19e-06	0.332752	0.0116845	0.00258679	4.51697	6.27e-06	NA	NA
1:110170896	1_110170896_T_C	rs863978	1	110170896	T	C	ENSG00000168765	GSTM4	chr1	110198703	110208118	+	protein_coding	7.79e-10	+	1.19e-06	0.336147	0.0116913	0.00258013	4.53127	5.86e-06	NA	NA
1:110171705	1_110171705_A_C	rs523786	1	110171705	A	C	ENSG00000168765	GSTM4	chr1	110198703	110208118	+	protein_coding	7.79e-10	+	1.19e-06	0.334745	0.0116217	0.00259006	4.48705	7.22e-06	NA	NA
1:110174891	1_110174891_A_G	rs510939	1	110174891	A	G	ENSG00000168765	GSTM4	chr1	110198703	110208118	+	protein_coding	7.79e-10	+	1.19e-06	0.335599	0.0115695	0.00259041	4.4663	7.96e-06	NA	NA
1:110175492	1_110175492_T_C	rs516764	1	110175492	T	C	ENSG00000168765	GSTM4	chr1	110198703	110208118	+	protein_coding	3.85e-10	+	6.24e-07	0.331394	0.0117289	0.00259172	4.52552	6.02e-06	NA	NA
1:110176560	1_110176560_G_A	rs1761632	1	110176560	A	G	ENSG00000168765	GSTM4	chr1	110198703	110208118	+	protein_coding	3.85e-10	+	6.24e-07	0.666316	-0.0117243	0.00259806	-4.51271	6.4e-06	NA	NA
1:110176847	1_110176847_T_C	rs10745306	1	110176847	T	C	ENSG00000168765	GSTM4	chr1	110198703	110208118	+	protein_coding	3.85e-10	+	6.24e-07	0.333074	0.0118963	0.00259723	4.58039	4.64e-06	NA	NA
1:110181166	1_110181166_C_A	rs7515406	1	110181166	A	C	ENSG00000168765	GSTM4	chr1	110198703	110208118	+	protein_coding	1.12e-11	+	2.37e-08	0.658087	-0.0119842	0.00257365	-4.65652	3.22e-06	NA	NA
1:110182405	1_110182405_T_C	rs546023	1	110182405	T	C	ENSG00000168765	GSTM4	chr1	110198703	110208118	+	protein_coding	5.52e-12	+	1.24e-08	0.341579	0.0121017	0.00258131	4.68819	2.76e-06	NA	NA
1:110191977	1_110191977_C_A	rs506912	1	110191977	A	C	ENSG00000168765	GSTM4	chr1	110198703	110208118	+	protein_coding	6.44e-13	+	1.67e-09	0.657987	-0.0119817	0.00258148	-4.64138	3.46e-06	NA	NA
1:110200360	1_110200360_T_C	rs560018	1	110200360	T	C	ENSG00000168765	GSTM4	chr1	110198703	110208118	+	protein_coding	3.4e-13	-	9.15e-10	0.655462	-0.0117257	0.00259043	-4.52654	6e-06	NA	NA
1:153760104	1_153760104_T_A	rs10752613	1	153760104	A	T	ENSG00000189171	S100A13	chr1	153591263	153606568	-	protein_coding	7.35e-06	+	0.00404477	0.295094	-0.0140279	0.00270836	-5.17949	2.22e-07	1:153760104	1
1:153797015	1_153797015_G_A	rs112780312	1	153797015	A	G	ENSG00000189171	S100A13	chr1	153591263	153606568	-	protein_coding	7.48e-05	+	0.0270123	0.283104	-0.0168769	0.00275707	-6.12133	9.28e-10	1:153797015	1
1:153816752	1_153816752_T_C	rs72694231	1	153816752	T	C	ENSG00000189171	S100A13	chr1	153591263	153606568	-	protein_coding	6.61e-05	+	0.0245092	0.697129	0.0150369	0.00267875	5.6134	1.98e-08	1:153816752	1
1:153932212	1_153932212_G_C	rs6724	1	153932212	C	G	ENSG00000189171	S100A13	chr1	153591263	153606568	-	protein_coding	0.000122599	+	0.039765	0.294522	-0.0140435	0.00269948	-5.20232	1.97e-07	1:153932212	1
1:153937746	1_153937746_T_C	rs11264734	1	153937746	T	C	ENSG00000189171	S100A13	chr1	153591263	153606568	-	protein_coding	0.000122599	+	0.039765	0.708565	0.0139907	0.0027077	5.16698	2.38e-07	1:153937746	1
1:153937864	1_153937864_C_T	rs12027783	1	153937864	T	C	ENSG00000189171	S100A13	chr1	153591263	153606568	-	protein_coding	0.000122599	+	0.039765	0.291578	-0.0139885	0.0027073	-5.16697	2.38e-07	1:153937864	1
1:153941514	1_153941514_C_T	rs11264743	1	153941514	T	C	ENSG00000189171	S100A13	chr1	153591263	153606568	-	protein_coding	0.000122599	+	0.039765	0.292282	-0.0131682	0.0026972	-4.88218	1.05e-06	1:153941514	1
1:153942156	1_153942156_G_A	rs12023699	1	153942156	A	G	ENSG00000189171	S100A13	chr1	153591263	153606568	-	protein_coding	0.000122599	+	0.039765	0.292717	-0.0135579	0.00270381	-5.01435	5.32e-07	1:153942156	1
1:153943079	1_153943079_A_G	rs12403956	1	153943079	A	G	ENSG00000189171	S100A13	chr1	153591263	153606568	-	protein_coding	0.000122599	+	0.039765	0.704774	0.0132184	0.00268942	4.91497	8.88e-07	1:153943079	1
1:153943800	1_153943800_C_T	rs6666703	1	153943800	T	C	ENSG00000189171	S100A13	chr1	153591263	153606568	-	protein_coding	0.000122599	+	0.039765	0.292282	-0.0135246	0.00270644	-4.99722	5.82e-07	1:153943800	1
2:23910155	2_23910155_G_T	rs4555304	2	23910155	T	G	ENSG00000266118	RP11-507M3.1	chr2	24347236	24413305	+	protein_coding	0.000125856	-	0.0405717	0.51871	0.0114741	0.00245396	4.67577	2.93e-06	NA	NA
2:23924780	2_23924780_T_C	rs6650796	2	23924780	T	C	ENSG00000266118	RP11-507M3.1	chr2	24347236	24413305	+	protein_coding	1.56e-05	-	0.00759217	0.487216	-0.0117193	0.00245046	-4.78249	1.73e-06	NA	NA
2:23924966	2_23924966_G_T	rs6650797	2	23924966	T	G	ENSG00000266118	RP11-507M3.1	chr2	24347236	24413305	+	protein_coding	1.56e-05	-	0.00759217	0.510949	0.0118396	0.00245011	4.83227	1.35e-06	NA	NA
2:23926659	2_23926659_T_C	rs3795948	2	23926659	T	C	ENSG00000266118	RP11-507M3.1	chr2	24347236	24413305	+	protein_coding	1.98e-05	-	0.00928652	0.51316	-0.013271	0.00243526	-5.44954	5.05e-08	NA	NA
2:23926932	2_23926932_C_A	rs3795949	2	23926932	A	C	ENSG00000266118	RP11-507M3.1	chr2	24347236	24413305	+	protein_coding	1.98e-05	-	0.00928652	0.486255	0.0130524	0.0024355	5.35921	8.36e-08	NA	NA
2:23929181	2_23929181_G_T	rs4233702	2	23929181	T	G	ENSG00000266118	RP11-507M3.1	chr2	24347236	24413305	+	protein_coding	1.55e-05	-	0.00753829	0.486713	0.0131199	0.00243541	5.38713	7.16e-08	NA	NA
2:23931036	2_23931036_C_T	rs9261	2	23931036	T	C	ENSG00000266118	RP11-507M3.1	chr2	24347236	24413305	+	protein_coding	1.55e-05	-	0.00753829	0.48492	0.013062	0.00243535	5.36352	8.16e-08	NA	NA
2:23932528	2_23932528_A_G	rs4665635	2	23932528	A	G	ENSG00000266118	RP11-507M3.1	chr2	24347236	24413305	+	protein_coding	2.43e-06	-	0.00157993	0.500097	-0.011477	0.00243545	-4.71248	2.45e-06	NA	NA
2:23939007	2_23939007_A_G	rs2113422	2	23939007	A	G	ENSG00000266118	RP11-507M3.1	chr2	24347236	24413305	+	protein_coding	0.000147207	-	0.0456848	0.408199	-0.0113767	0.00247574	-4.59526	4.32e-06	NA	NA
2:23939480	2_23939480_C_T	rs2879609	2	23939480	T	C	ENSG00000266118	RP11-507M3.1	chr2	24347236	24413305	+	protein_coding	1.98e-05	-	0.00928652	0.485808	0.0129347	0.00243539	5.31115	1.09e-07	NA	NA
2:23941348	2_23941348_T_C	rs12478701	2	23941348	T	C	ENSG00000266118	RP11-507M3.1	chr2	24347236	24413305	+	protein_coding	1.55e-05	-	0.00753829	0.51473	-0.0128354	0.00243532	-5.27053	1.36e-07	NA	NA
2:23942287	2_23942287_C_T	rs2113423	2	23942287	T	C	ENSG00000266118	RP11-507M3.1	chr2	24347236	24413305	+	protein_coding	0.000120839	-	0.0393449	0.591456	0.0114139	0.00248219	4.59831	4.26e-06	NA	NA
2:23942446	2_23942446_C_A	rs4665238	2	23942446	A	C	ENSG00000266118	RP11-507M3.1	chr2	24347236	24413305	+	protein_coding	0.000120839	-	0.0393449	0.591636	0.0113905	0.00248239	4.58852	4.46e-06	NA	NA
2:23945355	2_23945355_A_C	rs2081302	2	23945355	A	C	ENSG00000266118	RP11-507M3.1	chr2	24347236	24413305	+	protein_coding	0.000147207	-	0.0456848	0.407301	-0.0113123	0.0024765	-4.56785	4.93e-06	NA	NA
2:23946223	2_23946223_G_A	rs10169467	2	23946223	A	G	ENSG00000266118	RP11-507M3.1	chr2	24347236	24413305	+	protein_coding	1.98e-05	-	0.00928652	0.48222	0.0126835	0.00244296	5.19185	2.08e-07	NA	NA
2:23948466	2_23948466_A_C	rs918814	2	23948466	A	C	ENSG00000266118	RP11-507M3.1	chr2	24347236	24413305	+	protein_coding	0.000147207	-	0.0456848	0.407798	-0.0113049	0.00247598	-4.56583	4.98e-06	NA	NA
2:23948586	2_23948586_G_A	rs7608282	2	23948586	A	G	ENSG00000266118	RP11-507M3.1	chr2	24347236	24413305	+	protein_coding	1.98e-05	-	0.00928652	0.483654	0.0125789	0.00244282	5.14933	2.61e-07	NA	NA
2:23951108	2_23951108_C_A	rs56917371	2	23951108	A	C	ENSG00000266118	RP11-507M3.1	chr2	24347236	24413305	+	protein_coding	0.000142525	-	0.0445929	0.461467	0.012255	0.00244999	5.00205	5.67e-07	NA	NA
2:23953833	2_23953833_C_T	rs9798012	2	23953833	T	C	ENSG00000266118	RP11-507M3.1	chr2	24347236	24413305	+	protein_coding	0.000154399	-	0.0473239	0.463048	0.0127367	0.00244338	5.21274	1.86e-07	NA	NA
2:23956799	2_23956799_C_T	rs2042481	2	23956799	T	C	ENSG00000266118	RP11-507M3.1	chr2	24347236	24413305	+	protein_coding	0.000146541	-	0.0455258	0.416025	0.0116081	0.00247091	4.69792	2.63e-06	NA	NA
2:23973799	2_23973799_T_C	rs6751857	2	23973799	T	C	ENSG00000266118	RP11-507M3.1	chr2	24347236	24413305	+	protein_coding	0.000115341	-	0.0379723	0.547391	-0.012275	0.00244459	-5.02128	5.13e-07	NA	NA
2:24164129	2_24164129_G_A	rs4488614	2	24164129	A	G	ENSG00000266118	RP11-507M3.1	chr2	24347236	24413305	+	protein_coding	0.000106957	-	0.0358589	0.457493	0.0115748	0.00244921	4.72592	2.29e-06	NA	NA
2:24167268	2_24167268_C_T	rs7558300	2	24167268	T	C	ENSG00000266118	RP11-507M3.1	chr2	24347236	24413305	+	protein_coding	0.00013656	-	0.0431373	0.456361	0.0115675	0.00244981	4.72179	2.34e-06	NA	NA
2:24168188	2_24168188_G_A	rs60490158	2	24168188	A	G	ENSG00000266118	RP11-507M3.1	chr2	24347236	24413305	+	protein_coding	0.00013656	-	0.0431373	0.456691	0.0114207	0.00244956	4.66235	3.13e-06	NA	NA
2:24173167	2_24173167_C_T	rs13009856	2	24173167	T	C	ENSG00000266118	RP11-507M3.1	chr2	24347236	24413305	+	protein_coding	0.00013656	-	0.0431373	0.45648	0.0117776	0.00244313	4.8207	1.43e-06	NA	NA
2:24174483	2_24174483_A_G	rs34499205	2	24174483	A	G	ENSG00000266118	RP11-507M3.1	chr2	24347236	24413305	+	protein_coding	0.00013656	-	0.0431373	0.543689	-0.0114382	0.00245003	-4.66861	3.03e-06	NA	NA
2:24179922	2_24179922_A_G	rs4665250	2	24179922	A	G	ENSG00000266118	RP11-507M3.1	chr2	24347236	24413305	+	protein_coding	0.000106957	-	0.0358589	0.543212	-0.0115625	0.00245037	-4.71868	2.37e-06	NA	NA
2:24182159	2_24182159_C_T	rs12151849	2	24182159	T	C	ENSG00000266118	RP11-507M3.1	chr2	24347236	24413305	+	protein_coding	0.000106957	-	0.0358589	0.457585	0.0116116	0.00245018	4.7391	2.15e-06	NA	NA
2:24184620	2_24184620_G_T	rs11125331	2	24184620	T	G	ENSG00000266118	RP11-507M3.1	chr2	24347236	24413305	+	protein_coding	0.000133643	-	0.0424808	0.456353	0.0116848	0.0024509	4.76757	1.86e-06	NA	NA
2:24184710	2_24184710_C_T	rs11125332	2	24184710	T	C	ENSG00000266118	RP11-507M3.1	chr2	24347236	24413305	+	protein_coding	0.000133643	-	0.0424808	0.456346	0.0116571	0.00245091	4.75623	1.97e-06	NA	NA
2:24187777	2_24187777_G_A	rs6723491	2	24187777	A	G	ENSG00000266118	RP11-507M3.1	chr2	24347236	24413305	+	protein_coding	0.000106957	-	0.0358589	0.45643	0.0115795	0.00245088	4.72464	2.31e-06	NA	NA
2:24190263	2_24190263_A_C	rs4665251	2	24190263	A	C	ENSG00000266118	RP11-507M3.1	chr2	24347236	24413305	+	protein_coding	0.000106957	-	0.0358589	0.543239	-0.0118345	0.00244416	-4.84195	1.29e-06	NA	NA
2:24193409	2_24193409_T_G	rs10865250	2	24193409	T	G	ENSG00000266118	RP11-507M3.1	chr2	24347236	24413305	+	protein_coding	0.000106957	-	0.0358589	0.543543	-0.011615	0.00245109	-4.73872	2.15e-06	NA	NA
2:24196180	2_24196180_C_T	rs4665649	2	24196180	T	C	ENSG00000266118	RP11-507M3.1	chr2	24347236	24413305	+	protein_coding	0.00013656	-	0.0431373	0.456369	0.0116894	0.00245115	4.76896	1.85e-06	NA	NA
2:24197402	2_24197402_G_A	rs35631101	2	24197402	A	G	ENSG00000266118	RP11-507M3.1	chr2	24347236	24413305	+	protein_coding	0.00013656	-	0.0431373	0.456634	0.0116858	0.00245098	4.76781	1.86e-06	NA	NA
2:24199378	2_24199378_C_T	rs1516428	2	24199378	T	C	ENSG00000266118	RP11-507M3.1	chr2	24347236	24413305	+	protein_coding	0.000152901	-	0.0469823	0.415747	0.0113534	0.00247939	4.5791	4.67e-06	NA	NA
2:24227450	2_24227450_G_A	rs4665651	2	24227450	A	G	ENSG00000266118	RP11-507M3.1	chr2	24347236	24413305	+	protein_coding	5.92e-05	-	0.0225018	0.456622	0.011556	0.0024556	4.70599	2.53e-06	NA	NA
2:27009478	2_27009478_C_T	rs12467466	2	27009478	T	C	ENSG00000157851	DPYSL5	chr2	27070615	27173219	+	protein_coding	4.04e-07	-	0.00033109	0.238882	0.0128632	0.0028933	4.44586	8.75e-06	NA	NA
2:27039792	2_27039792_G_A	rs12475388	2	27039792	A	G	ENSG00000157851	DPYSL5	chr2	27070615	27173219	+	protein_coding	4.63e-12	-	1.05e-08	0.479266	0.0120418	0.00246114	4.89278	9.94e-07	NA	NA
2:27039792	2_27039792_G_A	rs12475388	2	27039792	A	G	ENSG00000213699	SLC35F6	chr2	26987152	27004099	+	protein_coding	5.95e-06	-	0.00338229	0.479266	0.0120418	0.00246114	4.89278	9.94e-07	NA	NA
2:27039792	2_27039792_G_A	rs12475388	2	27039792	A	G	ENSG00000138028	CGREF1	chr2	27321757	27341995	-	protein_coding	9.4e-05	-	0.0324184	0.479266	0.0120418	0.00246114	4.89278	9.94e-07	NA	NA
2:44116100	2_44116100_C_T	rs10445885	2	44116100	T	C	ENSG00000138095	LRPPRC	chr2	44113647	44223144	-	protein_coding	4.5e-07	+	0.000364537	0.50135	-0.0115162	0.00244331	-4.71336	2.44e-06	2:44116100	1
2:44116836	2_44116836_C_T	rs2955280	2	44116836	T	C	ENSG00000138095	LRPPRC	chr2	44113647	44223144	-	protein_coding	8.43e-08	+	8.21e-05	0.511882	-0.0126396	0.00243599	-5.18868	2.12e-07	2:44116836	1
2:44118428	2_44118428_C_T	rs12473732	2	44118428	T	C	ENSG00000138095	LRPPRC	chr2	44113647	44223144	-	protein_coding	7.6e-08	+	7.49e-05	0.511096	-0.0120786	0.00243812	-4.95406	7.27e-07	2:44118428	1
2:44119416	2_44119416_T_C	rs7597379	2	44119416	T	C	ENSG00000138095	LRPPRC	chr2	44113647	44223144	-	protein_coding	8.38e-08	+	8.17e-05	0.468385	0.0116006	0.00244939	4.73612	2.18e-06	2:44119416	1
2:44120690	2_44120690_C_T	rs4500989	2	44120690	T	C	ENSG00000138095	LRPPRC	chr2	44113647	44223144	-	protein_coding	7.6e-08	+	7.49e-05	0.510715	-0.0118852	0.00244526	-4.86051	1.17e-06	2:44120690	1
2:44120947	2_44120947_C_T	rs4563284	2	44120947	T	C	ENSG00000138095	LRPPRC	chr2	44113647	44223144	-	protein_coding	7.6e-08	+	7.49e-05	0.510854	-0.0117983	0.00243853	-4.8383	1.31e-06	2:44120947	1
2:44139197	2_44139197_G_A	rs4953033	2	44139197	A	G	ENSG00000138095	LRPPRC	chr2	44113647	44223144	-	protein_coding	7.55e-08	+	7.45e-05	0.5173	-0.0119322	0.00243575	-4.89876	9.64e-07	2:44139197	1
2:44139986	2_44139986_G_A	rs4952691	2	44139986	A	G	ENSG00000138095	LRPPRC	chr2	44113647	44223144	-	protein_coding	7.55e-08	+	7.45e-05	0.517339	-0.0118251	0.00244246	-4.84146	1.29e-06	2:44139986	1
2:44143340	2_44143340_G_A	rs4953035	2	44143340	A	G	ENSG00000138095	LRPPRC	chr2	44113647	44223144	-	protein_coding	2.29e-07	+	0.000200771	0.517539	-0.0119726	0.00243556	-4.91577	8.84e-07	2:44143340	1
2:44144250	2_44144250_G_A	rs61160045	2	44144250	A	G	ENSG00000138095	LRPPRC	chr2	44113647	44223144	-	protein_coding	1.76e-07	+	0.000158414	0.515849	-0.0117122	0.00244199	-4.79618	1.62e-06	2:44144250	1
2:44144317	2_44144317_T_C	rs58972503	2	44144317	T	C	ENSG00000138095	LRPPRC	chr2	44113647	44223144	-	protein_coding	1.76e-07	+	0.000158414	0.483438	0.011826	0.00244227	4.84222	1.28e-06	2:44144317	1
2:44147499	2_44147499_C_T	rs3892364	2	44147499	T	C	ENSG00000138095	LRPPRC	chr2	44113647	44223144	-	protein_coding	1.41e-07	+	0.000129803	0.516434	-0.0118236	0.00244241	-4.84097	1.29e-06	2:44147499	1
2:44151353	2_44151353_C_T	rs10204714	2	44151353	T	C	ENSG00000138095	LRPPRC	chr2	44113647	44223144	-	protein_coding	1.67e-07	+	0.000151125	0.503094	-0.0115574	0.00244514	-4.7267	2.28e-06	2:44151353	1
2:44152180	2_44152180_G_A	rs4952694	2	44152180	A	G	ENSG00000138095	LRPPRC	chr2	44113647	44223144	-	protein_coding	1.51e-07	+	0.000138262	0.503321	-0.0114964	0.00244524	-4.70156	2.58e-06	2:44152180	1
2:44152406	2_44152406_G_T	rs4953039	2	44152406	T	G	ENSG00000138095	LRPPRC	chr2	44113647	44223144	-	protein_coding	2.16e-07	+	0.000190574	0.513221	-0.0114458	0.00243904	-4.69275	2.7e-06	2:44152406	1
2:44153905	2_44153905_G_A	rs12611524	2	44153905	A	G	ENSG00000138095	LRPPRC	chr2	44113647	44223144	-	protein_coding	9.69e-08	+	9.29e-05	0.516599	-0.0120651	0.00244397	-4.93669	7.95e-07	2:44153905	1
2:44155944	2_44155944_C_T	rs13421545	2	44155944	T	C	ENSG00000138095	LRPPRC	chr2	44113647	44223144	-	protein_coding	1.28e-07	+	0.000119423	0.514907	-0.0122778	0.00244466	-5.02231	5.11e-07	2:44155944	1
2:44156440	2_44156440_G_A	rs12712900	2	44156440	A	G	ENSG00000138095	LRPPRC	chr2	44113647	44223144	-	protein_coding	9.69e-08	+	9.29e-05	0.514772	-0.0121824	0.00243707	-4.99879	5.77e-07	2:44156440	1
2:44177948	2_44177948_T_C	rs4245798	2	44177948	T	C	ENSG00000138095	LRPPRC	chr2	44113647	44223144	-	protein_coding	5.99e-05	+	0.022678	0.419747	0.0123058	0.00248101	4.95999	7.05e-07	2:44177948	1
2:44179736	2_44179736_C_T	rs11898901	2	44179736	T	C	ENSG00000138095	LRPPRC	chr2	44113647	44223144	-	protein_coding	2.74e-07	+	0.000234764	0.518965	-0.0119586	0.00243955	-4.90196	9.49e-07	2:44179736	1
2:44185129	2_44185129_T_C	rs4347883	2	44185129	T	C	ENSG00000138095	LRPPRC	chr2	44113647	44223144	-	protein_coding	7.77e-05	-	0.0279128	0.581241	-0.012661	0.00247453	-5.11652	3.11e-07	2:44185129	1
2:44188396	2_44188396_T_G	rs7565148	2	44188396	T	G	ENSG00000138095	LRPPRC	chr2	44113647	44223144	-	protein_coding	3.61e-07	-	0.000299794	0.525649	-0.0117958	0.00243919	-4.83596	1.33e-06	2:44188396	1
2:44189338	2_44189338_G_A	rs12712901	2	44189338	A	G	ENSG00000138095	LRPPRC	chr2	44113647	44223144	-	protein_coding	6.22e-07	-	0.00048384	0.472446	0.0114	0.00243821	4.67556	2.93e-06	2:44189338	1
2:44189487	2_44189487_G_A	rs12712902	2	44189487	A	G	ENSG00000138095	LRPPRC	chr2	44113647	44223144	-	protein_coding	6.22e-07	-	0.00048384	0.4724	0.0113306	0.00243825	4.647	3.37e-06	2:44189487	1
2:44190392	2_44190392_C_T	rs6706737	2	44190392	T	C	ENSG00000138095	LRPPRC	chr2	44113647	44223144	-	protein_coding	6.22e-07	-	0.00048384	0.472546	0.0111629	0.00244481	4.56594	4.97e-06	2:44190392	1
2:44191555	2_44191555_G_A	rs11124953	2	44191555	A	G	ENSG00000138095	LRPPRC	chr2	44113647	44223144	-	protein_coding	6.22e-07	-	0.00048384	0.471788	0.0114575	0.00243806	4.69945	2.61e-06	2:44191555	1
2:44194274	2_44194274_A_G	rs10195247	2	44194274	A	G	ENSG00000138095	LRPPRC	chr2	44113647	44223144	-	protein_coding	5.99e-05	-	0.022678	0.578894	-0.0117217	0.00247813	-4.73008	2.24e-06	2:44194274	1
2:44195746	2_44195746_A_G	rs13009461	2	44195746	A	G	ENSG00000138095	LRPPRC	chr2	44113647	44223144	-	protein_coding	7.77e-05	-	0.0279128	0.583024	-0.0122463	0.00247363	-4.95076	7.39e-07	2:44195746	1
2:44195809	2_44195809_A_C	rs13009669	2	44195809	A	C	ENSG00000138095	LRPPRC	chr2	44113647	44223144	-	protein_coding	3.61e-07	-	0.000299794	0.526204	-0.0119701	0.00243681	-4.91222	9.01e-07	2:44195809	1
2:44196195	2_44196195_A_G	rs11691326	2	44196195	A	G	ENSG00000138095	LRPPRC	chr2	44113647	44223144	-	protein_coding	6.49e-07	-	0.000502284	0.526315	-0.0111828	0.00243643	-4.58982	4.44e-06	2:44196195	1
2:44204717	2_44204717_T_C	rs6736282	2	44204717	T	C	ENSG00000138095	LRPPRC	chr2	44113647	44223144	-	protein_coding	6.66e-07	-	0.00051413	0.528505	-0.0118417	0.00243856	-4.85601	1.2e-06	2:44204717	1
2:44214136	2_44214136_A_G	rs11124957	2	44214136	A	G	ENSG00000138095	LRPPRC	chr2	44113647	44223144	-	protein_coding	6.66e-07	-	0.00051413	0.528482	-0.0116216	0.00243974	-4.76347	1.9e-06	2:44214136	1
2:44214587	2_44214587_T_C	rs11124959	2	44214587	T	C	ENSG00000138095	LRPPRC	chr2	44113647	44223144	-	protein_coding	1.27e-06	-	0.000901697	0.527824	-0.0118314	0.00244654	-4.83599	1.32e-06	2:44214587	1
2:44215185	2_44215185_G_A	rs13025206	2	44215185	A	G	ENSG00000138095	LRPPRC	chr2	44113647	44223144	-	protein_coding	1.99e-06	-	0.00133126	0.468755	0.0115137	0.00244769	4.70388	2.55e-06	2:44215185	1
2:60702766	2_60702766_T_C	rs733628	2	60702766	T	C	ENSG00000119866	BCL11A	chr2	60678302	60780702	-	protein_coding	9.74e-05	-	0.0333481	0.885336	-0.0169619	0.00382212	-4.43783	9.09e-06	NA	NA
2:60703726	2_60703726_A_G	rs70953653	2	60703726	A	G	ENSG00000119866	BCL11A	chr2	60678302	60780702	-	protein_coding	9.74e-05	-	0.0333481	0.886149	-0.0171235	0.00384892	-4.44891	8.63e-06	NA	NA
2:73401931	2_73401931_A_G	rs6546811	2	73401931	A	G	ENSG00000116096	SPR	chr2	73114489	73119287	+	protein_coding	7.26e-05	+	0.0264001	0.482606	0.0114983	0.00246483	4.66495	3.09e-06	2:73401931	1
2:73458693	2_73458693_C_T	rs34750067	2	73458693	T	C	ENSG00000135617	PRADC1	chr2	73455134	73460366	-	protein_coding	0.000117298	-	0.0384693	0.370515	-0.0115939	0.002527	-4.58801	4.47e-06	2:73458693	1
2:73475504	2_73475504_A_T	rs2007918	2	73475504	A	T	ENSG00000135617	PRADC1	chr2	73455134	73460366	-	protein_coding	0.00016183	-	0.0490478	0.620368	0.0128056	0.00251672	5.08823	3.61e-07	2:73475504	1
2:85537312	2_85537312_G_A	rs9248	2	85537312	A	G	ENSG00000042445	RETSAT	chr2	85569211	85581743	-	protein_coding	0.000124936	+	0.0403585	0.526064	0.0108266	0.00244089	4.43553	9.18e-06	NA	NA
2:118652008	2_118652008_G_C	rs11684269	2	118652008	C	G	ENSG00000125633	CCDC93	chr2	118673054	118771709	-	protein_coding	5.98e-05	+	0.0226713	0.0732364	0.0216824	0.00470084	4.61245	3.98e-06	NA	NA
2:118655303	2_118655303_A_G	rs11676829	2	118655303	A	G	ENSG00000125633	CCDC93	chr2	118673054	118771709	-	protein_coding	5.98e-05	+	0.0226713	0.92689	-0.0218102	0.00470319	-4.63733	3.53e-06	NA	NA
2:118659616	2_118659616_A_G	rs148739467	2	118659616	A	G	ENSG00000125633	CCDC93	chr2	118673054	118771709	-	protein_coding	5.98e-05	+	0.0226713	0.926771	-0.0218665	0.00471281	-4.6398	3.49e-06	NA	NA
2:118662135	2_118662135_C_T	rs77311008	2	118662135	T	C	ENSG00000125633	CCDC93	chr2	118673054	118771709	-	protein_coding	5.07e-05	+	0.0199068	0.0815869	0.0224737	0.00447339	5.02387	5.06e-07	NA	NA
2:118663968	2_118663968_C_T	rs61349093	2	118663968	T	C	ENSG00000125633	CCDC93	chr2	118673054	118771709	-	protein_coding	5.07e-05	+	0.0199068	0.0821873	0.0224836	0.00445846	5.04291	4.59e-07	NA	NA
2:118665496	2_118665496_C_G	rs148377469	2	118665496	C	G	ENSG00000125633	CCDC93	chr2	118673054	118771709	-	protein_coding	5.07e-05	+	0.0199068	0.918382	-0.0224133	0.00447252	-5.01134	5.41e-07	NA	NA
2:118670002	2_118670002_C_T	rs141905569	2	118670002	T	C	ENSG00000125633	CCDC93	chr2	118673054	118771709	-	protein_coding	5.07e-05	+	0.0199068	0.0810946	0.0231189	0.00449567	5.14248	2.71e-07	NA	NA
2:118671424	2_118671424_C_T	rs2014010	2	118671424	T	C	ENSG00000125633	CCDC93	chr2	118673054	118771709	-	protein_coding	5.07e-05	+	0.0199068	0.0817753	0.0232558	0.00446401	5.20962	1.89e-07	NA	NA
2:118673164	2_118673164_T_C	rs1005851	2	118673164	T	C	ENSG00000125633	CCDC93	chr2	118673054	118771709	-	protein_coding	5.07e-05	+	0.0199068	0.918259	-0.0233346	0.00446477	-5.22638	1.73e-07	NA	NA
2:118678689	2_118678689_C_T	rs138829209	2	118678689	T	C	ENSG00000125633	CCDC93	chr2	118673054	118771709	-	protein_coding	5.07e-05	+	0.0199068	0.081133	0.0235622	0.00449287	5.24435	1.57e-07	NA	NA
2:118689345	2_118689345_T_C	rs59723330	2	118689345	T	C	ENSG00000125633	CCDC93	chr2	118673054	118771709	-	protein_coding	5.07e-05	+	0.0199068	0.918671	-0.0233815	0.00448784	-5.20996	1.89e-07	NA	NA
2:118690290	2_118690290_G_A	rs59571958	2	118690290	A	G	ENSG00000125633	CCDC93	chr2	118673054	118771709	-	protein_coding	5.07e-05	+	0.0199068	0.0813138	0.0234894	0.00448823	5.23355	1.66e-07	NA	NA
2:118691948	2_118691948_T_G	rs76958154	2	118691948	T	G	ENSG00000125633	CCDC93	chr2	118673054	118771709	-	protein_coding	5.07e-05	+	0.0199068	0.918736	-0.0233303	0.00448948	-5.19667	2.03e-07	NA	NA
2:118693374	2_118693374_G_C	rs75630744	2	118693374	C	G	ENSG00000125633	CCDC93	chr2	118673054	118771709	-	protein_coding	5.07e-05	+	0.0199068	0.0812715	0.02338	0.00448931	5.20792	1.91e-07	NA	NA
2:118698676	2_118698676_T_C	rs2303331	2	118698676	T	C	ENSG00000125633	CCDC93	chr2	118673054	118771709	-	protein_coding	5.07e-05	+	0.0199068	0.918728	-0.0235136	0.00447672	-5.25242	1.5e-07	NA	NA
2:118701699	2_118701699_G_A	rs3732319	2	118701699	A	G	ENSG00000125633	CCDC93	chr2	118673054	118771709	-	protein_coding	5.07e-05	+	0.0199068	0.0812561	0.0235726	0.0044771	5.26514	1.4e-07	NA	NA
2:118707674	2_118707674_G_T	rs3755496	2	118707674	T	G	ENSG00000125633	CCDC93	chr2	118673054	118771709	-	protein_coding	5.07e-05	+	0.0199068	0.0812561	0.0236532	0.00447708	5.28318	1.27e-07	NA	NA
2:118707742	2_118707742_C_T	rs3755497	2	118707742	T	C	ENSG00000125633	CCDC93	chr2	118673054	118771709	-	protein_coding	5.07e-05	+	0.0199068	0.0812638	0.0234	0.00448954	5.21212	1.87e-07	NA	NA
2:118711691	2_118711691_C_A	rs17047575	2	118711691	A	C	ENSG00000125633	CCDC93	chr2	118673054	118771709	-	protein_coding	5.07e-05	+	0.0199068	0.0812638	0.0235042	0.00447714	5.24983	1.52e-07	NA	NA
2:118720178	2_118720178_C_T	rs60716475	2	118720178	T	C	ENSG00000125633	CCDC93	chr2	118673054	118771709	-	protein_coding	5.07e-05	+	0.0199068	0.0812484	0.0234155	0.0044899	5.21515	1.84e-07	NA	NA
2:118722458	2_118722458_C_T	rs77920886	2	118722458	T	C	ENSG00000125633	CCDC93	chr2	118673054	118771709	-	protein_coding	5.07e-05	+	0.0199068	0.0813138	0.0232529	0.00448836	5.18072	2.21e-07	NA	NA
2:118726381	2_118726381_A_C	rs11678048	2	118726381	A	C	ENSG00000125633	CCDC93	chr2	118673054	118771709	-	protein_coding	5.07e-05	+	0.0199068	0.918759	-0.0237088	0.00447751	-5.2951	1.19e-07	NA	NA
2:118726721	2_118726721_T_C	rs80159676	2	118726721	T	C	ENSG00000125633	CCDC93	chr2	118673054	118771709	-	protein_coding	5.07e-05	+	0.0199068	0.918736	-0.0234203	0.0044895	-5.21669	1.82e-07	NA	NA
2:118727296	2_118727296_C_A	rs79874371	2	118727296	A	C	ENSG00000125633	CCDC93	chr2	118673054	118771709	-	protein_coding	5.07e-05	+	0.0199068	0.0812638	0.0233882	0.00448952	5.20952	1.89e-07	NA	NA
2:118728079	2_118728079_A_G	rs76307204	2	118728079	A	G	ENSG00000125633	CCDC93	chr2	118673054	118771709	-	protein_coding	5.07e-05	+	0.0199068	0.918744	-0.0234678	0.00448968	-5.22706	1.72e-07	NA	NA
2:118733348	2_118733348_T_C	rs11891407	2	118733348	T	C	ENSG00000125633	CCDC93	chr2	118673054	118771709	-	protein_coding	5.07e-05	+	0.0199068	0.917212	-0.0233443	0.00443939	-5.25846	1.45e-07	NA	NA
2:118739509	2_118739509_T_C	rs11691439	2	118739509	T	C	ENSG00000125633	CCDC93	chr2	118673054	118771709	-	protein_coding	5.07e-05	+	0.0199068	0.918594	-0.0234938	0.00448622	-5.23688	1.63e-07	NA	NA
2:118740485	2_118740485_A_C	rs77463214	2	118740485	A	C	ENSG00000125633	CCDC93	chr2	118673054	118771709	-	protein_coding	0.000130859	+	0.0418	0.917181	-0.023221	0.00445122	-5.21678	1.82e-07	NA	NA
2:118746584	2_118746584_G_T	rs78360930	2	118746584	T	G	ENSG00000125633	CCDC93	chr2	118673054	118771709	-	protein_coding	5.07e-05	+	0.0199068	0.0828187	0.0232915	0.00445124	5.2326	1.67e-07	NA	NA
2:118752174	2_118752174_T_C	rs75474818	2	118752174	T	C	ENSG00000125633	CCDC93	chr2	118673054	118771709	-	protein_coding	5.07e-05	+	0.0199068	0.918586	-0.0235646	0.00448629	-5.25258	1.5e-07	NA	NA
2:118753384	2_118753384_T_C	rs76467137	2	118753384	T	C	ENSG00000125633	CCDC93	chr2	118673054	118771709	-	protein_coding	5.07e-05	+	0.0199068	0.918401	-0.0233145	0.00448212	-5.20167	1.98e-07	NA	NA
2:118754675	2_118754675_G_A	rs78327753	2	118754675	A	G	ENSG00000125633	CCDC93	chr2	118673054	118771709	-	protein_coding	5.07e-05	+	0.0199068	0.0814216	0.0234875	0.00448615	5.23556	1.64e-07	NA	NA
2:118759107	2_118759107_C_T	rs11885415	2	118759107	T	C	ENSG00000125633	CCDC93	chr2	118673054	118771709	-	protein_coding	5.07e-05	+	0.0199068	0.0828995	0.0232292	0.0044496	5.22051	1.78e-07	NA	NA
2:118768289	2_118768289_T_C	rs79579319	2	118768289	T	C	ENSG00000125633	CCDC93	chr2	118673054	118771709	-	protein_coding	5.07e-05	+	0.0199068	0.912864	-0.0211939	0.00434792	-4.87449	1.09e-06	NA	NA
2:118771014	2_118771014_C_T	rs11686214	2	118771014	T	C	ENSG00000125633	CCDC93	chr2	118673054	118771709	-	protein_coding	5.07e-05	+	0.0199068	0.08146	0.0236523	0.00447464	5.28584	1.25e-07	NA	NA
2:118772802	2_118772802_G_A	rs57210970	2	118772802	A	G	ENSG00000125633	CCDC93	chr2	118673054	118771709	-	protein_coding	5.07e-05	+	0.0199068	0.0830341	0.02318	0.00443533	5.22622	1.73e-07	NA	NA
2:118784362	2_118784362_T_A	rs11675984	2	118784362	A	T	ENSG00000125633	CCDC93	chr2	118673054	118771709	-	protein_coding	5.07e-05	+	0.0199068	0.0856776	0.021713	0.00435929	4.98084	6.33e-07	NA	NA
2:118788566	2_118788566_G_A	rs11686213	2	118788566	A	G	ENSG00000125633	CCDC93	chr2	118673054	118771709	-	protein_coding	5.07e-05	+	0.0199068	0.0814986	0.0239094	0.00445934	5.36163	8.25e-08	NA	NA
2:118788914	2_118788914_T_C	rs11682517	2	118788914	T	C	ENSG00000125633	CCDC93	chr2	118673054	118771709	-	protein_coding	5.07e-05	+	0.0199068	0.912802	-0.0214936	0.00432489	-4.96975	6.7e-07	NA	NA
2:118790220	2_118790220_T_C	rs17047636	2	118790220	T	C	ENSG00000125633	CCDC93	chr2	118673054	118771709	-	protein_coding	5.07e-05	+	0.0199068	0.912941	-0.0216647	0.00432537	-5.00876	5.48e-07	NA	NA
2:118802092	2_118802092_G_C	rs78504488	2	118802092	C	G	ENSG00000125633	CCDC93	chr2	118673054	118771709	-	protein_coding	0.000127716	+	0.0410197	0.090022	0.0217077	0.00427291	5.08031	3.77e-07	NA	NA
2:200778866	2_200778866_G_A	rs166849	2	200778866	A	G	ENSG00000162971	TYW5	chr2	200794698	200820459	-	protein_coding	2.6e-05	+	0.0116227	0.597291	0.0111408	0.00248006	4.49217	7.05e-06	NA	NA
2:220412282	2_220412282_T_G	rs145979116	2	220412282	T	G	ENSG00000236451	AC067956.1	chr2	221315400	221569286	+	lincRNA	9.04e-05	-	0.0314692	0.981701	-0.0434997	0.00975174	-4.46071	8.17e-06	NA	NA
3:23863682	3_23863682_A_C	rs6768429	3	23863682	A	C	ENSG00000197885	NKIRAS1	chr3	23933151	23988082	-	protein_coding	6.32e-06	+	0.00356234	0.770563	0.0133193	0.00290102	4.59124	4.41e-06	3:23863682	1
3:23864801	3_23864801_A_G	rs57557212	3	23864801	A	G	ENSG00000197885	NKIRAS1	chr3	23933151	23988082	-	protein_coding	6.32e-06	+	0.00356234	0.770555	0.0131297	0.00290347	4.52207	6.12e-06	3:23864801	1
3:23870464	3_23870464_T_G	rs1057710	3	23870464	T	G	ENSG00000197885	NKIRAS1	chr3	23933151	23988082	-	protein_coding	6.32e-06	+	0.00356234	0.76992	0.0130284	0.00289916	4.49387	6.99e-06	3:23870464	1
3:23870924	3_23870924_T_A	rs11716181	3	23870924	A	T	ENSG00000197885	NKIRAS1	chr3	23933151	23988082	-	protein_coding	6.32e-06	+	0.00356234	0.228779	-0.0129919	0.00290464	-4.47279	7.72e-06	3:23870924	1
3:23881230	3_23881230_T_C	rs58949120	3	23881230	T	C	ENSG00000197885	NKIRAS1	chr3	23933151	23988082	-	protein_coding	6.32e-06	+	0.00356234	0.770682	0.0129852	0.00290593	4.46854	7.88e-06	3:23881230	1
3:23887405	3_23887405_T_G	rs7615238	3	23887405	T	G	ENSG00000197885	NKIRAS1	chr3	23933151	23988082	-	protein_coding	6.32e-06	+	0.00356234	0.770867	0.0129335	0.00290776	4.4479	8.67e-06	3:23887405	1
3:23896729	3_23896729_G_C	rs73825116	3	23896729	C	G	ENSG00000197885	NKIRAS1	chr3	23933151	23988082	-	protein_coding	2.74e-06	+	0.00175466	0.19778	-0.0212501	0.00306617	-6.93052	4.19e-12	3:23896729	1
3:23902733	3_23902733_C_T	rs17787211	3	23902733	T	C	ENSG00000197885	NKIRAS1	chr3	23933151	23988082	-	protein_coding	2.74e-06	+	0.00175466	0.197788	-0.0213048	0.00305804	-6.96681	3.24e-12	3:23902733	1
3:23904969	3_23904969_T_C	rs7637968	3	23904969	T	C	ENSG00000197885	NKIRAS1	chr3	23933151	23988082	-	protein_coding	1.07e-06	+	0.000774763	0.792902	0.0215887	0.00300857	7.17573	7.19e-13	3:23904969	1
3:23905102	3_23905102_A_C	rs61645368	3	23905102	A	C	ENSG00000197885	NKIRAS1	chr3	23933151	23988082	-	protein_coding	1.07e-06	+	0.000774763	0.802154	0.0215275	0.0030668	7.01954	2.23e-12	3:23905102	1
3:23906463	3_23906463_A_G	rs11710679	3	23906463	A	G	ENSG00000197885	NKIRAS1	chr3	23933151	23988082	-	protein_coding	1.07e-06	+	0.000774763	0.801604	0.0210133	0.0030544	6.87969	6e-12	3:23906463	1
3:23909393	3_23909393_A_G	rs73825124	3	23909393	A	G	ENSG00000197885	NKIRAS1	chr3	23933151	23988082	-	protein_coding	1.07e-06	+	0.000774763	0.800095	0.0213313	0.00305426	6.98411	2.87e-12	3:23909393	1
3:23914674	3_23914674_G_A	rs73825170	3	23914674	A	G	ENSG00000197885	NKIRAS1	chr3	23933151	23988082	-	protein_coding	1.07e-06	+	0.000774763	0.198389	-0.0216048	0.00306183	-7.05617	1.71e-12	3:23914674	1
3:23917316	3_23917316_T_C	rs34963628	3	23917316	T	C	ENSG00000197885	NKIRAS1	chr3	23933151	23988082	-	protein_coding	3.99e-05	-	0.0164361	0.550512	-0.0130989	0.00245591	-5.33361	9.63e-08	3:23917316	1
3:23919444	3_23919444_C_T	rs11711380	3	23919444	T	C	ENSG00000197885	NKIRAS1	chr3	23933151	23988082	-	protein_coding	1.7e-05	+	0.00816654	0.192447	-0.0210087	0.0030906	-6.79762	1.06e-11	3:23919444	1
3:23930271	3_23930271_T_C	rs73825178	3	23930271	T	C	ENSG00000197885	NKIRAS1	chr3	23933151	23988082	-	protein_coding	3.64e-07	+	0.000302446	0.798948	0.0217506	0.0030463	7.14003	9.33e-13	3:23930271	1
3:23933174	3_23933174_T_C	rs2885034	3	23933174	T	C	ENSG00000197885	NKIRAS1	chr3	23933151	23988082	-	protein_coding	5.12e-05	-	0.0200631	0.549895	-0.0141743	0.00250228	-5.66456	1.47e-08	3:23933174	1
3:23933969	3_23933969_C_A	rs8933	3	23933969	A	C	ENSG00000197885	NKIRAS1	chr3	23933151	23988082	-	protein_coding	1.43e-06	+	0.00100072	0.201917	-0.0214704	0.00303285	-7.0793	1.45e-12	3:23933969	1
3:23934115	3_23934115_T_G	rs6789983	3	23934115	T	G	ENSG00000197885	NKIRAS1	chr3	23933151	23988082	-	protein_coding	1.43e-06	+	0.00100072	0.798983	0.021627	0.00303776	7.11938	1.08e-12	3:23934115	1
3:23934490	3_23934490_T_C	rs1136155	3	23934490	T	C	ENSG00000197885	NKIRAS1	chr3	23933151	23988082	-	protein_coding	1.43e-06	+	0.00100072	0.79908	0.0215271	0.00303837	7.08509	1.39e-12	3:23934490	1
3:23935839	3_23935839_C_T	rs6778970	3	23935839	T	C	ENSG00000197885	NKIRAS1	chr3	23933151	23988082	-	protein_coding	1.43e-06	+	0.00100072	0.205808	-0.021993	0.0030112	-7.30372	2.8e-13	3:23935839	1
3:23936964	3_23936964_C_A	rs11718625	3	23936964	A	C	ENSG00000197885	NKIRAS1	chr3	23933151	23988082	-	protein_coding	0.000156048	+	0.0477005	0.162748	-0.0204331	0.00330588	-6.18083	6.38e-10	3:23936964	1
3:23937789	3_23937789_G_A	rs9876561	3	23937789	A	G	ENSG00000197885	NKIRAS1	chr3	23933151	23988082	-	protein_coding	3.64e-07	+	0.000302446	0.20336	-0.021951	0.00302466	-7.25736	3.95e-13	3:23937789	1
3:23938700	3_23938700_A_G	rs6550809	3	23938700	A	G	ENSG00000197885	NKIRAS1	chr3	23933151	23988082	-	protein_coding	3.64e-07	+	0.000302446	0.79684	0.0221072	0.00303524	7.28352	3.25e-13	3:23938700	1
3:23939729	3_23939729_T_C	rs72627066	3	23939729	T	C	ENSG00000197885	NKIRAS1	chr3	23933151	23988082	-	protein_coding	3.64e-07	+	0.000302446	0.793876	0.0222967	0.00301783	7.38833	1.49e-13	3:23939729	1
3:23942831	3_23942831_A_G	rs9836860	3	23942831	A	G	ENSG00000197885	NKIRAS1	chr3	23933151	23988082	-	protein_coding	3.64e-07	+	0.000302446	0.796351	0.0222372	0.00303235	7.33333	2.25e-13	3:23942831	1
3:23943599	3_23943599_T_A	rs34476593	3	23943599	A	T	ENSG00000197885	NKIRAS1	chr3	23933151	23988082	-	protein_coding	3.64e-07	+	0.000302446	0.205769	-0.0225292	0.00302063	-7.45845	8.75e-14	3:23943599	1
3:23945586	3_23945586_G_A	rs9815334	3	23945586	A	G	ENSG00000197885	NKIRAS1	chr3	23933151	23988082	-	protein_coding	3.64e-07	+	0.000302446	0.20637	-0.0226012	0.00301734	-7.49045	6.86e-14	3:23945586	1
3:23946235	3_23946235_A_C	rs9857442	3	23946235	A	C	ENSG00000197885	NKIRAS1	chr3	23933151	23988082	-	protein_coding	3.64e-07	+	0.000302446	0.794269	0.0223508	0.00301239	7.41962	1.17e-13	3:23946235	1
3:23947527	3_23947527_G_A	rs28623591	3	23947527	A	G	ENSG00000197885	NKIRAS1	chr3	23933151	23988082	-	protein_coding	3.64e-07	+	0.000302446	0.206401	-0.02248	0.00301706	-7.45096	9.27e-14	3:23947527	1
3:23948119	3_23948119_T_C	rs9850255	3	23948119	T	C	ENSG00000197885	NKIRAS1	chr3	23933151	23988082	-	protein_coding	3.64e-07	+	0.000302446	0.793641	0.0225622	0.00301733	7.47754	7.57e-14	3:23948119	1
3:23949839	3_23949839_G_A	rs9836970	3	23949839	A	G	ENSG00000197885	NKIRAS1	chr3	23933151	23988082	-	protein_coding	3.64e-07	+	0.000302446	0.20637	-0.0223102	0.00300904	-7.41437	1.22e-13	3:23949839	1
3:23957000	3_23957000_C_T	rs6800407	3	23957000	T	C	ENSG00000197885	NKIRAS1	chr3	23933151	23988082	-	protein_coding	3.64e-07	+	0.000302446	0.206524	-0.0222173	0.0030069	-7.38879	1.48e-13	3:23957000	1
3:23957929	3_23957929_A_G	rs2360610	3	23957929	A	G	ENSG00000197885	NKIRAS1	chr3	23933151	23988082	-	protein_coding	1.61e-05	-	0.00781736	0.566399	-0.0109146	0.0024551	-4.44568	8.76e-06	3:23957929	1
3:23961762	3_23961762_A_G	rs1133926	3	23961762	A	G	ENSG00000197885	NKIRAS1	chr3	23933151	23988082	-	protein_coding	7.11e-07	+	0.000543964	0.801327	0.021474	0.00305199	7.03607	1.98e-12	3:23961762	1
3:23962646	3_23962646_A_G	rs2001209	3	23962646	A	G	ENSG00000197885	NKIRAS1	chr3	23933151	23988082	-	protein_coding	6.95e-05	+	0.0255115	0.712875	0.0224051	0.00268954	8.33047	8.05e-17	3:23962646	1
3:23963183	3_23963183_G_A	rs9755750	3	23963183	A	G	ENSG00000197885	NKIRAS1	chr3	23933151	23988082	-	protein_coding	6.95e-05	+	0.0255115	0.286925	-0.0224543	0.00269784	-8.32307	8.57e-17	3:23963183	1
3:23964951	3_23964951_C_T	rs9834166	3	23964951	T	C	ENSG00000197885	NKIRAS1	chr3	23933151	23988082	-	protein_coding	7.11e-07	+	0.000543964	0.201098	-0.0217952	0.00304567	-7.15611	8.3e-13	3:23964951	1
3:23965214	3_23965214_T_G	rs73825181	3	23965214	T	G	ENSG00000197885	NKIRAS1	chr3	23933151	23988082	-	protein_coding	7.11e-07	+	0.000543964	0.799087	0.0218503	0.00304673	7.17172	7.41e-13	3:23965214	1
3:23965336	3_23965336_G_T	rs9838694	3	23965336	T	G	ENSG00000197885	NKIRAS1	chr3	23933151	23988082	-	protein_coding	8.93e-08	+	8.64e-05	0.181927	-0.0222832	0.00317335	-7.02199	2.19e-12	3:23965336	1
3:23966425	3_23966425_G_T	rs7633520	3	23966425	T	G	ENSG00000197885	NKIRAS1	chr3	23933151	23988082	-	protein_coding	6.95e-05	+	0.0255115	0.285396	-0.022615	0.00270298	-8.36669	5.93e-17	3:23966425	1
3:23967793	3_23967793_T_C	rs7629325	3	23967793	T	C	ENSG00000197885	NKIRAS1	chr3	23933151	23988082	-	protein_coding	7.11e-07	+	0.000543964	0.801061	0.0214509	0.00305964	7.01091	2.37e-12	3:23967793	1
3:23970232	3_23970232_T_C	rs9856727	3	23970232	T	C	ENSG00000197885	NKIRAS1	chr3	23933151	23988082	-	protein_coding	7.11e-07	+	0.000543964	0.801327	0.0214612	0.00306152	7.00997	2.38e-12	3:23970232	1
3:23975381	3_23975381_C_T	rs9863674	3	23975381	T	C	ENSG00000197885	NKIRAS1	chr3	23933151	23988082	-	protein_coding	2.3e-06	+	0.00150384	0.207254	-0.0195484	0.00301357	-6.4868	8.77e-11	3:23975381	1
3:23978024	3_23978024_C_T	rs9875213	3	23978024	T	C	ENSG00000197885	NKIRAS1	chr3	23933151	23988082	-	protein_coding	2.3e-06	+	0.00150384	0.207107	-0.0194501	0.00301498	-6.45113	1.11e-10	3:23978024	1
3:23978520	3_23978520_G_C	rs74776939	3	23978520	C	G	ENSG00000197885	NKIRAS1	chr3	23933151	23988082	-	protein_coding	4.98e-06	+	0.00291517	0.20713	-0.0195176	0.00301502	-6.47347	9.58e-11	3:23978520	1
3:23981430	3_23981430_T_C	rs75636274	3	23981430	T	C	ENSG00000197885	NKIRAS1	chr3	23933151	23988082	-	protein_coding	2.2e-07	+	0.000193715	0.803528	0.0212955	0.0030753	6.9247	4.37e-12	3:23981430	1
3:23981783	3_23981783_T_C	rs13314607	3	23981783	T	C	ENSG00000197885	NKIRAS1	chr3	23933151	23988082	-	protein_coding	2.2e-07	+	0.000193715	0.80277	0.0212724	0.00307112	6.92659	4.31e-12	3:23981783	1
3:23982330	3_23982330_C_T	rs13325754	3	23982330	T	C	ENSG00000197885	NKIRAS1	chr3	23933151	23988082	-	protein_coding	2.3e-06	+	0.00150384	0.207342	-0.0191914	0.00300599	-6.38438	1.72e-10	3:23982330	1
3:23984229	3_23984229_A_T	rs11713246	3	23984229	A	T	ENSG00000197885	NKIRAS1	chr3	23933151	23988082	-	protein_coding	3.01e-07	+	0.000255732	0.804129	0.0212229	0.00307046	6.91196	4.78e-12	3:23984229	1
3:23985809	3_23985809_C_A	rs4131864	3	23985809	A	C	ENSG00000197885	NKIRAS1	chr3	23933151	23988082	-	protein_coding	2.6e-05	+	0.0116064	0.257455	-0.0165115	0.00278658	-5.92537	3.12e-09	3:23985809	1
3:23988002	3_23988002_A_G	rs79447376	3	23988002	A	G	ENSG00000197885	NKIRAS1	chr3	23933151	23988082	-	protein_coding	1.54e-07	+	0.000141329	0.803151	0.0212738	0.00307372	6.92119	4.48e-12	3:23988002	1
3:23988113	3_23988113_G_C	rs62253380	3	23988113	C	G	ENSG00000197885	NKIRAS1	chr3	23933151	23988082	-	protein_coding	1.7e-06	+	0.00116154	0.208019	-0.0193093	0.00301093	-6.41306	1.43e-10	3:23988113	1
3:23990241	3_23990241_A_G	rs11922577	3	23990241	A	G	ENSG00000197885	NKIRAS1	chr3	23933151	23988082	-	protein_coding	1.48e-05	+	0.00726351	0.741749	0.0168197	0.00278411	6.04131	1.53e-09	3:23990241	1
3:23990586	3_23990586_G_A	rs7631394	3	23990586	A	G	ENSG00000197885	NKIRAS1	chr3	23933151	23988082	-	protein_coding	1.48e-05	+	0.00726351	0.258236	-0.0169704	0.00279193	-6.07837	1.21e-09	3:23990586	1
3:23994078	3_23994078_G_A	rs62253382	3	23994078	A	G	ENSG00000197885	NKIRAS1	chr3	23933151	23988082	-	protein_coding	1.65e-06	+	0.00113236	0.206357	-0.0197536	0.00302013	-6.54067	6.12e-11	3:23994078	1
3:23998650	3_23998650_T_C	rs62253383	3	23998650	T	C	ENSG00000197885	NKIRAS1	chr3	23933151	23988082	-	protein_coding	0.000106385	+	0.035705	0.715051	0.0206961	0.00270715	7.64496	2.09e-14	3:23998650	1
3:24010792	3_24010792_A_G	rs62253387	3	24010792	A	G	ENSG00000197885	NKIRAS1	chr3	23933151	23988082	-	protein_coding	1.65e-06	+	0.00113236	0.792173	0.0193536	0.00301215	6.42517	1.32e-10	3:24010792	1
3:24015140	3_24015140_A_G	rs28522849	3	24015140	A	G	ENSG00000197885	NKIRAS1	chr3	23933151	23988082	-	protein_coding	0.000132546	+	0.0421947	0.717476	0.0212555	0.00271587	7.8264	5.02e-15	3:24015140	1
3:24016802	3_24016802_A_G	rs35711415	3	24016802	A	G	ENSG00000197885	NKIRAS1	chr3	23933151	23988082	-	protein_coding	2.01e-07	+	0.000178166	0.805137	0.0213659	0.00308682	6.92164	4.46e-12	3:24016802	1
3:24024102	3_24024102_G_T	rs11710647	3	24024102	T	G	ENSG00000197885	NKIRAS1	chr3	23933151	23988082	-	protein_coding	1.52e-07	+	0.000139394	0.195633	-0.0209335	0.00308362	-6.7886	1.13e-11	3:24024102	1
3:24026423	3_24026423_T_C	rs9863605	3	24026423	T	C	ENSG00000197885	NKIRAS1	chr3	23933151	23988082	-	protein_coding	0.000106385	+	0.035705	0.715436	0.0206979	0.00270377	7.65518	1.93e-14	3:24026423	1
3:44762830	3_44762830_A_G	rs56084453	3	44762830	A	G	ENSG00000196653	ZNF502	chr3	44754135	44765323	+	protein_coding	8.74e-11	+	1.59e-07	0.790848	-0.0137971	0.00303491	-4.54613	5.46e-06	NA	NA
3:44762830	3_44762830_A_G	rs56084453	3	44762830	A	G	ENSG00000186446	ZNF501	chr3	44771088	44778575	+	protein_coding	1.61e-07	+	0.000146611	0.790848	-0.0137971	0.00303491	-4.54613	5.46e-06	NA	NA
3:48661985	3_48661985_G_A	rs13063312	3	48661985	A	G	ENSG00000178252	WDR6	chr3	49044495	49053386	+	protein_coding	1.33e-07	+	0.000123968	0.105162	0.021246	0.00400518	5.30463	1.13e-07	3:48661985	1
3:48663046	3_48663046_C_T	rs7631574	3	48663046	T	C	ENSG00000178252	WDR6	chr3	49044495	49053386	+	protein_coding	1.85e-07	+	0.000166189	0.116626	0.0199756	0.00382846	5.21767	1.81e-07	3:48663046	1
3:48666503	3_48666503_G_A	rs7620853	3	48666503	A	G	ENSG00000178252	WDR6	chr3	49044495	49053386	+	protein_coding	1.33e-07	+	0.000123968	0.106282	0.0215184	0.00398648	5.39784	6.74e-08	3:48666503	1
3:48666795	3_48666795_C_T	rs57334642	3	48666795	T	C	ENSG00000178252	WDR6	chr3	49044495	49053386	+	protein_coding	1.33e-07	+	0.000123968	0.105524	0.0216352	0.00401059	5.39452	6.87e-08	3:48666795	1
3:48666923	3_48666923_A_G	rs2276852	3	48666923	A	G	ENSG00000178252	WDR6	chr3	49044495	49053386	+	protein_coding	2.28e-07	+	0.000199333	0.881557	-0.0194118	0.00380331	-5.10391	3.33e-07	3:48666923	1
3:48668394	3_48668394_G_T	rs3821876	3	48668394	T	G	ENSG00000178252	WDR6	chr3	49044495	49053386	+	protein_coding	1.33e-07	+	0.000123968	0.105516	0.0213052	0.00399853	5.32826	9.92e-08	3:48668394	1
3:48669447	3_48669447_C_T	rs13324142	3	48669447	T	C	ENSG00000178252	WDR6	chr3	49044495	49053386	+	protein_coding	1.33e-07	+	0.000123968	0.105427	0.0211922	0.00399975	5.29838	1.17e-07	3:48669447	1
3:48669648	3_48669648_G_A	rs2276850	3	48669648	A	G	ENSG00000178252	WDR6	chr3	49044495	49053386	+	protein_coding	1.33e-07	+	0.000123968	0.105377	0.0210601	0.00400106	5.26361	1.41e-07	3:48669648	1
3:48670827	3_48670827_G_T	rs34368826	3	48670827	T	G	ENSG00000178252	WDR6	chr3	49044495	49053386	+	protein_coding	1.33e-07	+	0.000123968	0.105377	0.0213323	0.00401216	5.31691	1.06e-07	3:48670827	1
3:48671578	3_48671578_A_G	rs740787	3	48671578	A	G	ENSG00000178252	WDR6	chr3	49044495	49053386	+	protein_coding	2.28e-07	+	0.000199333	0.881511	-0.0192482	0.00380186	-5.06285	4.13e-07	3:48671578	1
3:48671834	3_48671834_T_C	rs2310996	3	48671834	T	C	ENSG00000178252	WDR6	chr3	49044495	49053386	+	protein_coding	2.28e-07	+	0.000199333	0.881719	-0.0190202	0.00380464	-4.9992	5.76e-07	3:48671834	1
3:48672334	3_48672334_G_C	rs3806694	3	48672334	C	G	ENSG00000178252	WDR6	chr3	49044495	49053386	+	protein_coding	1.33e-07	+	0.000123968	0.105669	0.0214222	0.00400772	5.34523	9.03e-08	3:48672334	1
3:48675064	3_48675064_A_G	rs6773261	3	48675064	A	G	ENSG00000178252	WDR6	chr3	49044495	49053386	+	protein_coding	1.33e-07	+	0.000123968	0.890597	-0.0208591	0.00393609	-5.29945	1.16e-07	3:48675064	1
3:48675856	3_48675856_C_A	rs13096357	3	48675856	A	C	ENSG00000178252	WDR6	chr3	49044495	49053386	+	protein_coding	1.33e-07	+	0.000123968	0.109372	0.0211986	0.00394933	5.36764	7.98e-08	3:48675856	1
3:48675924	3_48675924_A_G	rs13096366	3	48675924	A	G	ENSG00000178252	WDR6	chr3	49044495	49053386	+	protein_coding	1.33e-07	+	0.000123968	0.891702	-0.0210651	0.00396901	-5.30741	1.11e-07	3:48675924	1
3:48675925	3_48675925_T_C	rs13076269	3	48675925	T	C	ENSG00000178252	WDR6	chr3	49044495	49053386	+	protein_coding	1.33e-07	+	0.000123968	0.891687	-0.0210842	0.00396879	-5.31249	1.08e-07	3:48675925	1
3:48678011	3_48678011_G_C	rs2310997	3	48678011	C	G	ENSG00000178252	WDR6	chr3	49044495	49053386	+	protein_coding	1.33e-07	+	0.000123968	0.105855	0.0212906	0.00400708	5.31326	1.08e-07	3:48678011	1
3:48678971	3_48678971_T_G	rs9878063	3	48678971	T	G	ENSG00000178252	WDR6	chr3	49044495	49053386	+	protein_coding	2.28e-07	+	0.000199333	0.880433	-0.0192924	0.00380062	-5.07612	3.85e-07	3:48678971	1
3:48681053	3_48681053_C_T	rs9868809	3	48681053	T	C	ENSG00000178252	WDR6	chr3	49044495	49053386	+	protein_coding	2.62e-07	+	0.000226254	0.106332	0.0209505	0.00398792	5.2535	1.49e-07	3:48681053	1
3:48682658	3_48682658_C_T	rs34638686	3	48682658	T	C	ENSG00000178252	WDR6	chr3	49044495	49053386	+	protein_coding	2.62e-07	+	0.000226254	0.106001	0.0205013	0.00401139	5.11077	3.21e-07	3:48682658	1
3:48688114	3_48688114_G_A	rs73078349	3	48688114	A	G	ENSG00000178252	WDR6	chr3	49044495	49053386	+	protein_coding	1.14e-06	+	0.000818455	0.0946402	0.0234163	0.00421136	5.56028	2.69e-08	3:48688114	1
3:48689192	3_48689192_G_A	rs2286652	3	48689192	A	G	ENSG00000178252	WDR6	chr3	49044495	49053386	+	protein_coding	5.26e-09	+	6.78e-06	0.112346	0.020895	0.00388929	5.37244	7.77e-08	3:48689192	1
3:48689787	3_48689787_A_G	rs12107418	3	48689787	A	G	ENSG00000178252	WDR6	chr3	49044495	49053386	+	protein_coding	8.79e-09	+	1.08e-05	0.876379	-0.0196043	0.00373198	-5.25305	1.5e-07	3:48689787	1
3:48690110	3_48690110_T_C	rs2302295	3	48690110	T	C	ENSG00000178252	WDR6	chr3	49044495	49053386	+	protein_coding	5.26e-09	+	6.78e-06	0.884652	-0.0209896	0.00384501	-5.45893	4.79e-08	3:48690110	1
3:48691316	3_48691316_T_C	rs12107252	3	48691316	T	C	ENSG00000178252	WDR6	chr3	49044495	49053386	+	protein_coding	1.18e-08	+	1.4e-05	0.875806	-0.0195227	0.00372448	-5.24173	1.59e-07	3:48691316	1
3:48694147	3_48694147_G_A	rs2286651	3	48694147	A	G	ENSG00000178252	WDR6	chr3	49044495	49053386	+	protein_coding	5.26e-09	+	6.78e-06	0.112314	0.0209378	0.00390099	5.3673	7.99e-08	3:48694147	1
3:48695667	3_48695667_G_A	rs9812200	3	48695667	A	G	ENSG00000178252	WDR6	chr3	49044495	49053386	+	protein_coding	8.79e-09	+	1.08e-05	0.124341	0.0193691	0.00372293	5.20266	1.96e-07	3:48695667	1
3:48697654	3_48697654_C_G	rs3821875	3	48697654	C	G	ENSG00000178252	WDR6	chr3	49044495	49053386	+	protein_coding	5.26e-09	+	6.78e-06	0.887663	-0.0207205	0.00388934	-5.32751	9.96e-08	3:48697654	1
3:48699519	3_48699519_C_T	rs3733086	3	48699519	T	C	ENSG00000178252	WDR6	chr3	49044495	49053386	+	protein_coding	5.26e-09	+	6.78e-06	0.112149	0.0208645	0.0039037	5.34481	9.05e-08	3:48699519	1
3:48702606	3_48702606_A_G	rs9811318	3	48702606	A	G	ENSG00000178252	WDR6	chr3	49044495	49053386	+	protein_coding	8.79e-09	+	1.08e-05	0.876825	-0.0194666	0.00373773	-5.20813	1.91e-07	3:48702606	1
3:48703917	3_48703917_G_C	rs73078362	3	48703917	C	G	ENSG00000178252	WDR6	chr3	49044495	49053386	+	protein_coding	1.14e-06	+	0.000818455	0.0945402	0.0232197	0.00421201	5.51272	3.53e-08	3:48703917	1
3:48705934	3_48705934_T_C	rs13070798	3	48705934	T	C	ENSG00000178252	WDR6	chr3	49044495	49053386	+	protein_coding	5.26e-09	+	6.78e-06	0.885053	-0.0209462	0.00385076	-5.4395	5.34e-08	3:48705934	1
3:48708575	3_48708575_C_T	rs28452701	3	48708575	T	C	ENSG00000178252	WDR6	chr3	49044495	49053386	+	protein_coding	5.26e-09	+	6.78e-06	0.114085	0.0212055	0.00387453	5.47304	4.42e-08	3:48708575	1
3:48709246	3_48709246_G_T	rs12715429	3	48709246	T	G	ENSG00000178252	WDR6	chr3	49044495	49053386	+	protein_coding	5.26e-09	+	6.78e-06	0.114874	0.0211837	0.00386299	5.48377	4.16e-08	3:48709246	1
3:48709529	3_48709529_G_A	rs9858236	3	48709529	A	G	ENSG00000178252	WDR6	chr3	49044495	49053386	+	protein_coding	5.26e-09	+	6.78e-06	0.114043	0.0211686	0.00387511	5.4627	4.69e-08	3:48709529	1
3:48710606	3_48710606_G_C	rs13324119	3	48710606	C	G	ENSG00000178252	WDR6	chr3	49044495	49053386	+	protein_coding	5.26e-09	+	6.78e-06	0.114139	0.0211044	0.00387373	5.44807	5.09e-08	3:48710606	1
3:48712367	3_48712367_C_T	rs9873726	3	48712367	T	C	ENSG00000178252	WDR6	chr3	49044495	49053386	+	protein_coding	8.79e-09	+	1.08e-05	0.123667	0.0194668	0.00373126	5.21721	1.82e-07	3:48712367	1
3:48712791	3_48712791_A_G	rs9836462	3	48712791	A	G	ENSG00000178252	WDR6	chr3	49044495	49053386	+	protein_coding	8.79e-09	+	1.08e-05	0.875836	-0.0194599	0.003725	-5.22412	1.75e-07	3:48712791	1
3:48713570	3_48713570_A_G	rs9841602	3	48713570	A	G	ENSG00000178252	WDR6	chr3	49044495	49053386	+	protein_coding	8.79e-09	+	1.08e-05	0.875829	-0.0199187	0.00373602	-5.33154	9.74e-08	3:48713570	1
3:48714165	3_48714165_A_G	rs6768448	3	48714165	A	G	ENSG00000178252	WDR6	chr3	49044495	49053386	+	protein_coding	8.79e-09	+	1.08e-05	0.876729	-0.0200782	0.00374763	-5.35757	8.43e-08	3:48714165	1
3:48714335	3_48714335_G_C	rs112928349	3	48714335	C	G	ENSG00000178252	WDR6	chr3	49044495	49053386	+	protein_coding	5.26e-09	+	6.78e-06	0.115355	0.0213063	0.00385622	5.52518	3.29e-08	3:48714335	1
3:48714411	3_48714411_C_T	rs9809222	3	48714411	T	C	ENSG00000178252	WDR6	chr3	49044495	49053386	+	protein_coding	8.79e-09	+	1.08e-05	0.123232	0.0199678	0.00374814	5.32737	9.96e-08	3:48714411	1
3:48718253	3_48718253_T_A	rs9821797	3	48718253	A	T	ENSG00000178252	WDR6	chr3	49044495	49053386	+	protein_coding	8.79e-09	+	1.08e-05	0.122805	0.0201421	0.00374344	5.38065	7.42e-08	3:48718253	1
3:48718388	3_48718388_G_C	rs9877794	3	48718388	C	G	ENSG00000178252	WDR6	chr3	49044495	49053386	+	protein_coding	8.79e-09	+	1.08e-05	0.121755	0.0200025	0.00377103	5.30425	1.13e-07	3:48718388	1
3:48718390	3_48718390_C_G	rs9877501	3	48718390	C	G	ENSG00000178252	WDR6	chr3	49044495	49053386	+	protein_coding	8.79e-09	+	1.08e-05	0.877868	-0.0199183	0.00376618	-5.28872	1.23e-07	3:48718390	1
3:48719453	3_48719453_A_C	rs34096717	3	48719453	A	C	ENSG00000178252	WDR6	chr3	49044495	49053386	+	protein_coding	5.26e-09	+	6.78e-06	0.886515	-0.0207748	0.00388377	-5.34914	8.84e-08	3:48719453	1
3:48719637	3_48719637_G_A	rs9883469	3	48719637	A	G	ENSG00000178252	WDR6	chr3	49044495	49053386	+	protein_coding	1.2e-08	+	1.43e-05	0.109267	0.0199045	0.00397922	5.00211	5.67e-07	3:48719637	1
3:48720303	3_48720303_G_A	rs9812977	3	48720303	A	G	ENSG00000178252	WDR6	chr3	49044495	49053386	+	protein_coding	9.41e-08	+	9.06e-05	0.104523	0.0199919	0.00403028	4.96042	7.03e-07	3:48720303	1
3:48725014	3_48725014_G_C	rs9811027	3	48725014	C	G	ENSG00000178252	WDR6	chr3	49044495	49053386	+	protein_coding	2.24e-08	+	2.5e-05	0.120821	0.0213386	0.0037678	5.66342	1.48e-08	3:48725014	1
3:48725707	3_48725707_C_T	rs1048940	3	48725707	T	C	ENSG00000178252	WDR6	chr3	49044495	49053386	+	protein_coding	1.73e-05	+	0.00829565	0.0907608	0.0214126	0.00427669	5.00681	5.53e-07	3:48725707	1
3:48729460	3_48729460_T_C	rs111881466	3	48729460	T	C	ENSG00000178252	WDR6	chr3	49044495	49053386	+	protein_coding	2.24e-08	+	2.5e-05	0.879271	-0.0217613	0.00377982	-5.75722	8.55e-09	3:48729460	1
3:48732223	3_48732223_G_A	rs11557629	3	48732223	A	G	ENSG00000178252	WDR6	chr3	49044495	49053386	+	protein_coding	2.24e-08	+	2.5e-05	0.122287	0.0215797	0.00375898	5.74083	9.42e-09	3:48732223	1
3:48732480	3_48732480_T_C	rs17080319	3	48732480	T	C	ENSG00000178252	WDR6	chr3	49044495	49053386	+	protein_coding	2.24e-08	+	2.5e-05	0.87859	-0.0213877	0.00375979	-5.68854	1.28e-08	3:48732480	1
3:48733507	3_48733507_C_T	rs9854034	3	48733507	T	C	ENSG00000178252	WDR6	chr3	49044495	49053386	+	protein_coding	2.24e-08	+	2.5e-05	0.121676	0.0216015	0.00377636	5.72018	1.06e-08	3:48733507	1
3:48735706	3_48735706_A_G	rs11719291	3	48735706	A	G	ENSG00000178252	WDR6	chr3	49044495	49053386	+	protein_coding	2.24e-08	+	2.5e-05	0.877539	-0.0212399	0.00374585	-5.67025	1.43e-08	3:48735706	1
3:48736216	3_48736216_A_T	rs28657585	3	48736216	A	T	ENSG00000178252	WDR6	chr3	49044495	49053386	+	protein_coding	2.24e-08	+	2.5e-05	0.877613	-0.0215582	0.00375758	-5.73725	9.62e-09	3:48736216	1
3:48737847	3_48737847_C_T	rs73080312	3	48737847	T	C	ENSG00000178252	WDR6	chr3	49044495	49053386	+	protein_coding	1.73e-05	+	0.00829565	0.0908609	0.0216676	0.0042872	5.05402	4.33e-07	3:48737847	1
3:48738491	3_48738491_T_C	rs13434258	3	48738491	T	C	ENSG00000178252	WDR6	chr3	49044495	49053386	+	protein_coding	2.24e-08	+	2.5e-05	0.87909	-0.0213042	0.00376647	-5.65627	1.55e-08	3:48738491	1
3:48738678	3_48738678_A_G	rs11706983	3	48738678	A	G	ENSG00000178252	WDR6	chr3	49044495	49053386	+	protein_coding	2.24e-08	+	2.5e-05	0.879098	-0.021327	0.0037666	-5.66213	1.5e-08	3:48738678	1
3:48739149	3_48739149_A_G	rs34153629	3	48739149	A	G	ENSG00000178252	WDR6	chr3	49044495	49053386	+	protein_coding	2.24e-08	+	2.5e-05	0.878417	-0.0214533	0.00376828	-5.69313	1.25e-08	3:48739149	1
3:48740280	3_48740280_C_A	rs35064573	3	48740280	A	C	ENSG00000178252	WDR6	chr3	49044495	49053386	+	protein_coding	2.24e-08	+	2.5e-05	0.120944	0.0214738	0.00377684	5.68564	1.3e-08	3:48740280	1
3:48742578	3_48742578_G_A	rs13090013	3	48742578	A	G	ENSG00000178252	WDR6	chr3	49044495	49053386	+	protein_coding	2.24e-08	+	2.5e-05	0.120787	0.0215648	0.00377926	5.70608	1.16e-08	3:48742578	1
3:48744560	3_48744560_G_A	rs28567949	3	48744560	A	G	ENSG00000178252	WDR6	chr3	49044495	49053386	+	protein_coding	2.24e-08	+	2.5e-05	0.120779	0.0217099	0.00377913	5.74468	9.21e-09	3:48744560	1
3:48745167	3_48745167_A_C	rs13316551	3	48745167	A	C	ENSG00000178252	WDR6	chr3	49044495	49053386	+	protein_coding	2.24e-08	+	2.5e-05	0.879278	-0.0216575	0.00377987	-5.72967	1.01e-08	3:48745167	1
3:48746239	3_48746239_T_A	rs11706203	3	48746239	A	T	ENSG00000178252	WDR6	chr3	49044495	49053386	+	protein_coding	2.24e-08	+	2.5e-05	0.120887	0.0215291	0.00377761	5.69915	1.2e-08	3:48746239	1
3:48748545	3_48748545_C_T	rs9877542	3	48748545	T	C	ENSG00000178252	WDR6	chr3	49044495	49053386	+	protein_coding	2.24e-08	+	2.5e-05	0.121299	0.0214954	0.00377205	5.69858	1.21e-08	3:48748545	1
3:48748588	3_48748588_C_T	rs9877685	3	48748588	T	C	ENSG00000178252	WDR6	chr3	49044495	49053386	+	protein_coding	2.24e-08	+	2.5e-05	0.120559	0.0216459	0.00378203	5.72335	1.04e-08	3:48748588	1
3:48749358	3_48749358_C_T	rs9882549	3	48749358	T	C	ENSG00000178252	WDR6	chr3	49044495	49053386	+	protein_coding	2.24e-08	+	2.5e-05	0.12198	0.0213455	0.00375226	5.68871	1.28e-08	3:48749358	1
3:48750340	3_48750340_G_A	rs13063223	3	48750340	A	G	ENSG00000178252	WDR6	chr3	49044495	49053386	+	protein_coding	2.24e-08	+	2.5e-05	0.120602	0.0216868	0.00378153	5.73493	9.76e-09	3:48750340	1
3:48752654	3_48752654_C_T	rs11708786	3	48752654	T	C	ENSG00000178252	WDR6	chr3	49044495	49053386	+	protein_coding	2.24e-08	+	2.5e-05	0.121291	0.0213212	0.00376145	5.66836	1.44e-08	3:48752654	1
3:48754877	3_48754877_G_T	rs9834996	3	48754877	T	G	ENSG00000178252	WDR6	chr3	49044495	49053386	+	protein_coding	2.24e-08	+	2.5e-05	0.120667	0.0212779	0.00377092	5.64262	1.67e-08	3:48754877	1
3:48756512	3_48756512_C_T	rs4077495	3	48756512	T	C	ENSG00000178252	WDR6	chr3	49044495	49053386	+	protein_coding	2.24e-08	+	2.5e-05	0.121348	0.0213471	0.00376627	5.66795	1.45e-08	3:48756512	1
3:48757773	3_48757773_A_G	rs61137521	3	48757773	A	G	ENSG00000178252	WDR6	chr3	49044495	49053386	+	protein_coding	2.24e-08	+	2.5e-05	0.877397	-0.0213952	0.00376757	-5.67879	1.36e-08	3:48757773	1
3:48762409	3_48762409_T_A	rs13324950	3	48762409	A	T	ENSG00000178252	WDR6	chr3	49044495	49053386	+	protein_coding	2.24e-08	+	2.5e-05	0.120937	0.021673	0.00379001	5.71846	1.07e-08	3:48762409	1
3:48762683	3_48762683_C_G	rs28793701	3	48762683	C	G	ENSG00000178252	WDR6	chr3	49044495	49053386	+	protein_coding	2.24e-08	+	2.5e-05	0.879063	-0.021603	0.00379005	-5.69994	1.2e-08	3:48762683	1
3:48763894	3_48763894_G_A	rs11715177	3	48763894	A	G	ENSG00000178252	WDR6	chr3	49044495	49053386	+	protein_coding	2.24e-08	+	2.5e-05	0.120502	0.0217084	0.00378662	5.73294	9.87e-09	3:48763894	1
3:48765168	3_48765168_A_G	rs56735597	3	48765168	A	G	ENSG00000178252	WDR6	chr3	49044495	49053386	+	protein_coding	2.67e-07	+	0.000229782	0.883519	-0.0220142	0.00385246	-5.71432	1.1e-08	3:48765168	1
3:48770281	3_48770281_C_T	rs11715689	3	48770281	T	C	ENSG00000178252	WDR6	chr3	49044495	49053386	+	protein_coding	2.53e-08	+	2.79e-05	0.104902	0.0248343	0.00403028	6.16193	7.19e-10	3:48770281	1
3:48770306	3_48770306_C_T	rs11715713	3	48770306	T	C	ENSG00000178252	WDR6	chr3	49044495	49053386	+	protein_coding	2.53e-08	+	2.79e-05	0.10471	0.0248705	0.00403351	6.16598	7e-10	3:48770306	1
3:48770732	3_48770732_C_T	rs11715835	3	48770732	T	C	ENSG00000178252	WDR6	chr3	49044495	49053386	+	protein_coding	2.53e-08	+	2.79e-05	0.105288	0.0245391	0.00401056	6.11863	9.44e-10	3:48770732	1
3:48772714	3_48772714_G_C	rs13084000	3	48772714	C	G	ENSG00000178252	WDR6	chr3	49044495	49053386	+	protein_coding	2.53e-08	+	2.79e-05	0.105407	0.0245977	0.0040203	6.11838	9.45e-10	3:48772714	1
3:48816725	3_48816725_C_T	rs13074318	3	48816725	T	C	ENSG00000178252	WDR6	chr3	49044495	49053386	+	protein_coding	3.82e-08	+	4.05e-05	0.102959	0.0250418	0.004041	6.19693	5.76e-10	3:48816725	1
3:48821036	3_48821036_C_T	rs34037363	3	48821036	T	C	ENSG00000178252	WDR6	chr3	49044495	49053386	+	protein_coding	2.53e-08	+	2.79e-05	0.105384	0.024593	0.00401066	6.13192	8.68e-10	3:48821036	1
3:48832146	3_48832146_G_A	rs73080361	3	48832146	A	G	ENSG00000178252	WDR6	chr3	49044495	49053386	+	protein_coding	6.06e-07	+	0.000473017	0.0883831	0.0239069	0.00434578	5.50118	3.77e-08	3:48832146	1
3:48833615	3_48833615_G_T	rs11713694	3	48833615	T	G	ENSG00000178252	WDR6	chr3	49044495	49053386	+	protein_coding	2.53e-08	+	2.79e-05	0.105088	0.0245881	0.00400419	6.1406	8.22e-10	3:48833615	1
3:48837732	3_48837732_G_A	rs13094900	3	48837732	A	G	ENSG00000178252	WDR6	chr3	49044495	49053386	+	protein_coding	2.53e-08	+	2.79e-05	0.105453	0.0245549	0.00400946	6.12425	9.11e-10	3:48837732	1
3:48859498	3_48859498_G_A	rs11709246	3	48859498	A	G	ENSG00000178252	WDR6	chr3	49044495	49053386	+	protein_coding	2.53e-08	+	2.79e-05	0.105034	0.0248011	0.00401653	6.17476	6.63e-10	3:48859498	1
3:48865444	3_48865444_G_A	rs71324924	3	48865444	A	G	ENSG00000178252	WDR6	chr3	49044495	49053386	+	protein_coding	2.53e-08	+	2.79e-05	0.105041	0.0247164	0.00401636	6.15395	7.56e-10	3:48865444	1
3:48866548	3_48866548_C_T	rs67332931	3	48866548	T	C	ENSG00000178252	WDR6	chr3	49044495	49053386	+	protein_coding	2.53e-08	+	2.79e-05	0.105083	0.0247937	0.00401564	6.17428	6.65e-10	3:48866548	1
3:48885212	3_48885212_G_A	rs55761431	3	48885212	A	G	ENSG00000178252	WDR6	chr3	49044495	49053386	+	protein_coding	2.91e-06	+	0.00184608	0.0884444	0.0240051	0.00434636	5.52303	3.33e-08	3:48885212	1
3:48887027	3_48887027_A_C	rs11709092	3	48887027	A	C	ENSG00000178252	WDR6	chr3	49044495	49053386	+	protein_coding	2.91e-06	+	0.00184608	0.911729	-0.0238301	0.00435036	-5.47774	4.31e-08	3:48887027	1
3:48893136	3_48893136_G_A	rs11708022	3	48893136	A	G	ENSG00000178252	WDR6	chr3	49044495	49053386	+	protein_coding	2.53e-08	+	2.79e-05	0.105219	0.0248898	0.00401332	6.20178	5.58e-10	3:48893136	1
3:48901171	3_48901171_C_T	rs112837572	3	48901171	T	C	ENSG00000178252	WDR6	chr3	49044495	49053386	+	protein_coding	1.16e-07	+	0.000109643	0.10112	0.0260812	0.00408532	6.38413	1.72e-10	3:48901171	1
3:48911647	3_48911647_C_T	rs13073997	3	48911647	T	C	ENSG00000178252	WDR6	chr3	49044495	49053386	+	protein_coding	2.53e-08	+	2.79e-05	0.105246	0.0250819	0.0040228	6.23493	4.52e-10	3:48911647	1
3:48938762	3_48938762_C_T	rs11712982	3	48938762	T	C	ENSG00000178252	WDR6	chr3	49044495	49053386	+	protein_coding	1.67e-05	+	0.00805445	0.147006	0.0169717	0.00349106	4.86149	1.17e-06	3:48938762	1
3:48941782	3_48941782_A_G	rs34477108	3	48941782	A	G	ENSG00000178252	WDR6	chr3	49044495	49053386	+	protein_coding	2.53e-08	+	2.79e-05	0.894578	-0.0249004	0.00402006	-6.19404	5.86e-10	3:48941782	1
3:48947589	3_48947589_C_T	rs116432667	3	48947589	T	C	ENSG00000178252	WDR6	chr3	49044495	49053386	+	protein_coding	2.53e-08	+	2.79e-05	0.10543	0.0248546	0.00401993	6.18285	6.3e-10	3:48947589	1
3:48951640	3_48951640_T_C	rs80170003	3	48951640	T	C	ENSG00000178252	WDR6	chr3	49044495	49053386	+	protein_coding	1.16e-07	+	0.000109643	0.898695	-0.025776	0.00409232	-6.29864	3e-10	3:48951640	1
3:48952483	3_48952483_G_A	rs112736626	3	48952483	A	G	ENSG00000178252	WDR6	chr3	49044495	49053386	+	protein_coding	1.16e-07	+	0.000109643	0.101685	0.0258356	0.00408552	6.3237	2.55e-10	3:48952483	1
3:48953777	3_48953777_G_A	rs56318350	3	48953777	A	G	ENSG00000178252	WDR6	chr3	49044495	49053386	+	protein_coding	2.53e-08	+	2.79e-05	0.1063	0.0244544	0.00400806	6.1013	1.05e-09	3:48953777	1
3:48961726	3_48961726_A_G	rs13087930	3	48961726	A	G	ENSG00000178252	WDR6	chr3	49044495	49053386	+	protein_coding	2.53e-08	+	2.79e-05	0.89457	-0.0246325	0.00400831	-6.14535	7.98e-10	3:48961726	1
3:48964108	3_48964108_C_T	rs34509487	3	48964108	T	C	ENSG00000178252	WDR6	chr3	49044495	49053386	+	protein_coding	2.53e-08	+	2.79e-05	0.105438	0.0247844	0.00401978	6.16561	7.02e-10	3:48964108	1
3:48969036	3_48969036_T_A	rs11717978	3	48969036	A	T	ENSG00000178252	WDR6	chr3	49044495	49053386	+	protein_coding	2.53e-08	+	2.79e-05	0.105345	0.0247366	0.00402149	6.15111	7.69e-10	3:48969036	1
3:48974385	3_48974385_C_T	rs11719457	3	48974385	T	C	ENSG00000178252	WDR6	chr3	49044495	49053386	+	protein_coding	2.53e-08	+	2.79e-05	0.10543	0.0247345	0.00401991	6.153	7.6e-10	3:48974385	1
3:48977633	3_48977633_C_T	rs13090839	3	48977633	T	C	ENSG00000178252	WDR6	chr3	49044495	49053386	+	protein_coding	2.53e-08	+	2.79e-05	0.10543	0.0247702	0.00401988	6.16191	7.19e-10	3:48977633	1
3:49001409	3_49001409_G_A	rs13086240	3	49001409	A	G	ENSG00000178252	WDR6	chr3	49044495	49053386	+	protein_coding	2.53e-08	+	2.79e-05	0.105387	0.0246077	0.00400898	6.13815	8.35e-10	3:49001409	1
3:49009386	3_49009386_C_T	rs4974078	3	49009386	T	C	ENSG00000178252	WDR6	chr3	49044495	49053386	+	protein_coding	3.62e-11	-	7.03e-08	0.487878	-0.0111414	0.00246495	-4.51993	6.19e-06	NA	NA
3:49017208	3_49017208_C_G	rs11716614	3	49017208	C	G	ENSG00000178252	WDR6	chr3	49044495	49053386	+	protein_coding	2.91e-06	+	0.00184608	0.911867	-0.023373	0.00435064	-5.3723	7.77e-08	3:49017208	1
3:49032381	3_49032381_C_T	rs34504524	3	49032381	T	C	ENSG00000178252	WDR6	chr3	49044495	49053386	+	protein_coding	2.53e-08	+	2.79e-05	0.105233	0.0249221	0.00402332	6.19443	5.85e-10	3:49032381	1
3:49044713	3_49044713_C_T	rs71324929	3	49044713	T	C	ENSG00000178252	WDR6	chr3	49044495	49053386	+	protein_coding	3.82e-08	+	4.05e-05	0.102979	0.0255626	0.00406249	6.29234	3.13e-10	3:49044713	1
3:49055788	3_49055788_G_T	rs3923475	3	49055788	T	G	ENSG00000178252	WDR6	chr3	49044495	49053386	+	protein_coding	2.53e-08	+	2.79e-05	0.105099	0.0253537	0.00418141	6.06343	1.33e-09	3:49055788	1
3:49064110	3_49064110_A_G	rs11706052	3	49064110	A	G	ENSG00000178252	WDR6	chr3	49044495	49053386	+	protein_coding	2.53e-08	+	2.79e-05	0.89472	-0.0245527	0.00401052	-6.12207	9.24e-10	3:49064110	1
3:49067904	3_49067904_T_C	rs61729488	3	49067904	T	C	ENSG00000178252	WDR6	chr3	49044495	49053386	+	protein_coding	1.16e-07	+	0.000109643	0.898315	-0.0252695	0.0040847	-6.18638	6.16e-10	3:49067904	1
3:49071450	3_49071450_A_C	rs113519699	3	49071450	A	C	ENSG00000178252	WDR6	chr3	49044495	49053386	+	protein_coding	2.91e-06	+	0.00184608	0.911413	-0.0237555	0.00435189	-5.45866	4.8e-08	3:49071450	1
3:49072228	3_49072228_T_C	rs56004653	3	49072228	T	C	ENSG00000178252	WDR6	chr3	49044495	49053386	+	protein_coding	2.91e-06	+	0.00184608	0.911271	-0.0237379	0.00434869	-5.45864	4.8e-08	3:49072228	1
3:49076092	3_49076092_G_A	rs13080725	3	49076092	A	G	ENSG00000178252	WDR6	chr3	49044495	49053386	+	protein_coding	2.53e-08	+	2.79e-05	0.105299	0.0249966	0.00402194	6.21507	5.13e-10	3:49076092	1
3:49087211	3_49087211_G_A	rs13072554	3	49087211	A	G	ENSG00000178252	WDR6	chr3	49044495	49053386	+	protein_coding	2.53e-08	+	2.79e-05	0.105291	0.0248838	0.00402205	6.18686	6.14e-10	3:49087211	1
3:49088356	3_49088356_T_A	rs35108630	3	49088356	A	T	ENSG00000178252	WDR6	chr3	49044495	49053386	+	protein_coding	2.53e-08	+	2.79e-05	0.105183	0.0249898	0.00402387	6.21041	5.28e-10	3:49088356	1
3:49109585	3_49109585_G_A	rs35102816	3	49109585	A	G	ENSG00000178252	WDR6	chr3	49044495	49053386	+	protein_coding	2.53e-08	+	2.79e-05	0.105161	0.0248068	0.00401471	6.17897	6.45e-10	3:49109585	1
3:49113668	3_49113668_T_C	rs35283189	3	49113668	T	C	ENSG00000178252	WDR6	chr3	49044495	49053386	+	protein_coding	2.53e-08	+	2.79e-05	0.89547	-0.0248578	0.00401546	-6.19053	6e-10	3:49113668	1
3:49113713	3_49113713_C_A	rs34580506	3	49113713	A	C	ENSG00000178252	WDR6	chr3	49044495	49053386	+	protein_coding	2.53e-08	+	2.79e-05	0.104618	0.024966	0.00401387	6.21994	4.97e-10	3:49113713	1
3:49113729	3_49113729_C_T	rs73082362	3	49113729	T	C	ENSG00000178252	WDR6	chr3	49044495	49053386	+	protein_coding	6.06e-07	+	0.000473017	0.0879676	0.02423	0.00435857	5.55917	2.71e-08	3:49113729	1
3:49115948	3_49115948_C_T	rs11712006	3	49115948	T	C	ENSG00000178252	WDR6	chr3	49044495	49053386	+	protein_coding	2.53e-08	+	2.79e-05	0.105288	0.0248578	0.00401321	6.19398	5.87e-10	3:49115948	1
3:49124817	3_49124817_T_G	rs34889065	3	49124817	T	G	ENSG00000178252	WDR6	chr3	49044495	49053386	+	protein_coding	2.53e-08	+	2.79e-05	0.894904	-0.0251123	0.00401646	-6.25235	4.04e-10	3:49124817	1
3:49132554	3_49132554_C_T	rs11718982	3	49132554	T	C	ENSG00000178252	WDR6	chr3	49044495	49053386	+	protein_coding	1.16e-07	+	0.000109643	0.101012	0.0259448	0.00408851	6.34578	2.21e-10	3:49132554	1
3:49139406	3_49139406_G_A	rs35673421	3	49139406	A	G	ENSG00000178252	WDR6	chr3	49044495	49053386	+	protein_coding	2.53e-08	+	2.79e-05	0.105141	0.0244734	0.00400335	6.11322	9.76e-10	3:49139406	1
3:49141116	3_49141116_G_A	rs5030795	3	49141116	A	G	ENSG00000178252	WDR6	chr3	49044495	49053386	+	protein_coding	2.53e-08	+	2.79e-05	0.105149	0.0244382	0.00400323	6.10462	1.03e-09	3:49141116	1
3:49156473	3_49156473_C_G	rs11552724	3	49156473	C	G	ENSG00000178252	WDR6	chr3	49044495	49053386	+	protein_coding	2.53e-08	+	2.79e-05	0.89482	-0.0246428	0.00400681	-6.15022	7.74e-10	3:49156473	1
3:49174356	3_49174356_G_T	rs10154895	3	49174356	T	G	ENSG00000178252	WDR6	chr3	49044495	49053386	+	protein_coding	2.53e-08	+	2.79e-05	0.107027	0.024814	0.00398355	6.22912	4.69e-10	3:49174356	1
3:49178990	3_49178990_G_A	rs9880088	3	49178990	A	G	ENSG00000178252	WDR6	chr3	49044495	49053386	+	protein_coding	2.53e-08	+	2.79e-05	0.106796	0.0246684	0.00397593	6.20443	5.49e-10	3:49178990	1
3:49189316	3_49189316_T_C	rs55921200	3	49189316	T	C	ENSG00000178252	WDR6	chr3	49044495	49053386	+	protein_coding	1.29e-06	+	0.000910942	0.911201	-0.0238411	0.00433659	-5.49765	3.85e-08	3:49189316	1
3:49195441	3_49195441_G_A	rs9862483	3	49195441	A	G	ENSG00000178252	WDR6	chr3	49044495	49053386	+	protein_coding	2.53e-08	+	2.79e-05	0.106804	0.0248287	0.0039875	6.22662	4.77e-10	3:49195441	1
3:49200137	3_49200137_G_T	rs1134043	3	49200137	T	G	ENSG00000178252	WDR6	chr3	49044495	49053386	+	protein_coding	3.85e-07	+	0.00031724	0.157777	0.0161361	0.00336919	4.78932	1.67e-06	3:49200137	1
3:49207093	3_49207093_T_A	rs9813813	3	49207093	A	T	ENSG00000178252	WDR6	chr3	49044495	49053386	+	protein_coding	1.16e-07	+	0.000109643	0.100023	0.0250526	0.00412197	6.07783	1.22e-09	3:49207093	1
3:49207849	3_49207849_T_C	rs9814987	3	49207849	T	C	ENSG00000178252	WDR6	chr3	49044495	49053386	+	protein_coding	2.53e-08	+	2.79e-05	0.892365	-0.0246444	0.0039747	-6.20032	5.63e-10	3:49207849	1
3:49209057	3_49209057_T_A	rs34571182	3	49209057	A	T	ENSG00000178252	WDR6	chr3	49044495	49053386	+	protein_coding	2.56e-08	+	2.82e-05	0.105496	0.025269	0.0040198	6.28614	3.25e-10	3:49209057	1
3:49209058	3_49209058_C_A	rs13096406	3	49209058	A	C	ENSG00000178252	WDR6	chr3	49044495	49053386	+	protein_coding	2.53e-08	+	2.79e-05	0.107208	0.0247478	0.00398136	6.21591	5.1e-10	3:49209058	1
3:49210833	3_49210833_C_A	rs11706189	3	49210833	A	C	ENSG00000178252	WDR6	chr3	49044495	49053386	+	protein_coding	2.53e-08	+	2.79e-05	0.107223	0.0245844	0.00396967	6.19307	5.9e-10	3:49210833	1
3:49213030	3_49213030_T_C	rs11713297	3	49213030	T	C	ENSG00000178252	WDR6	chr3	49044495	49053386	+	protein_coding	2.53e-08	+	2.79e-05	0.892842	-0.024498	0.00397076	-6.1696	6.85e-10	3:49213030	1
3:49215583	3_49215583_G_T	rs9837237	3	49215583	T	G	ENSG00000178252	WDR6	chr3	49044495	49053386	+	protein_coding	2.53e-08	+	2.79e-05	0.107828	0.0243847	0.00396003	6.15771	7.38e-10	3:49215583	1
3:49215966	3_49215966_C_T	rs9837625	3	49215966	T	C	ENSG00000178252	WDR6	chr3	49044495	49053386	+	protein_coding	2.53e-08	+	2.79e-05	0.107204	0.0244833	0.00396993	6.16719	6.95e-10	3:49215966	1
3:49220330	3_49220330_G_C	rs9835439	3	49220330	C	G	ENSG00000178252	WDR6	chr3	49044495	49053386	+	protein_coding	2.53e-08	+	2.79e-05	0.1078	0.0247606	0.00397188	6.23398	4.55e-10	3:49220330	1
3:49228643	3_49228643_A_G	rs66991555	3	49228643	A	G	ENSG00000178252	WDR6	chr3	49044495	49053386	+	protein_coding	2.53e-08	+	2.79e-05	0.892003	-0.0245461	0.00396852	-6.18521	6.2e-10	3:49228643	1
3:49229457	3_49229457_C_T	rs9855123	3	49229457	T	C	ENSG00000178252	WDR6	chr3	49044495	49053386	+	protein_coding	2.53e-08	+	2.79e-05	0.107328	0.0246396	0.0039794	6.19178	5.95e-10	3:49229457	1
3:49233006	3_49233006_G_A	rs74477111	3	49233006	A	G	ENSG00000178252	WDR6	chr3	49044495	49053386	+	protein_coding	2.53e-08	+	2.79e-05	0.10727	0.0248077	0.00398044	6.2324	4.59e-10	3:49233006	1
3:49245077	3_49245077_T_C	rs34566463	3	49245077	T	C	ENSG00000178252	WDR6	chr3	49044495	49053386	+	protein_coding	2.53e-08	+	2.79e-05	0.891753	-0.0246622	0.00395303	-6.23881	4.41e-10	3:49245077	1
3:49245201	3_49245201_A_G	rs11719220	3	49245201	A	G	ENSG00000178252	WDR6	chr3	49044495	49053386	+	protein_coding	2.53e-08	+	2.79e-05	0.893046	-0.0248644	0.00397396	-6.25685	3.93e-10	3:49245201	1
3:49248608	3_49248608_T_C	rs71324939	3	49248608	T	C	ENSG00000178252	WDR6	chr3	49044495	49053386	+	protein_coding	2.53e-08	+	2.79e-05	0.892599	-0.0249488	0.00397807	-6.27158	3.57e-10	3:49248608	1
3:49249800	3_49249800_G_T	rs11710247	3	49249800	T	G	ENSG00000178252	WDR6	chr3	49044495	49053386	+	protein_coding	2.53e-08	+	2.79e-05	0.107828	0.0249593	0.00397114	6.28517	3.27e-10	3:49249800	1
3:49252583	3_49252583_A_G	rs112890859	3	49252583	A	G	ENSG00000178252	WDR6	chr3	49044495	49053386	+	protein_coding	1.29e-06	+	0.0009129	0.912013	-0.0246373	0.00435911	-5.6519	1.59e-08	3:49252583	1
3:49254385	3_49254385_C_T	rs147876732	3	49254385	T	C	ENSG00000178252	WDR6	chr3	49044495	49053386	+	protein_coding	2.53e-08	+	2.79e-05	0.106839	0.0250504	0.00398695	6.2831	3.32e-10	3:49254385	1
3:49255503	3_49255503_T_C	rs35060561	3	49255503	T	C	ENSG00000178252	WDR6	chr3	49044495	49053386	+	protein_coding	2.53e-08	+	2.79e-05	0.893185	-0.0250493	0.00398732	-6.28224	3.34e-10	3:49255503	1
3:49264615	3_49264615_T_A	rs9826525	3	49264615	A	T	ENSG00000178252	WDR6	chr3	49044495	49053386	+	protein_coding	2.53e-08	+	2.79e-05	0.10725	0.024973	0.00398023	6.27428	3.51e-10	3:49264615	1
3:49265744	3_49265744_C_T	rs67286839	3	49265744	T	C	ENSG00000178252	WDR6	chr3	49044495	49053386	+	protein_coding	2.53e-08	+	2.79e-05	0.106815	0.0250901	0.00398733	6.29246	3.12e-10	3:49265744	1
3:49269270	3_49269270_C_A	rs11720460	3	49269270	A	C	ENSG00000178252	WDR6	chr3	49044495	49053386	+	protein_coding	2.53e-08	+	2.79e-05	0.106815	0.0252341	0.00398678	6.32944	2.46e-10	3:49269270	1
3:49272218	3_49272218_A_G	rs73084135	3	49272218	A	G	ENSG00000178252	WDR6	chr3	49044495	49053386	+	protein_coding	1.16e-07	+	0.000109643	0.899007	-0.026414	0.00408765	-6.46191	1.03e-10	3:49272218	1
3:49272726	3_49272726_T_C	rs113186424	3	49272726	T	C	ENSG00000178252	WDR6	chr3	49044495	49053386	+	protein_coding	2.53e-08	+	2.79e-05	0.891726	-0.0249738	0.00396309	-6.3016	2.95e-10	3:49272726	1
3:49274823	3_49274823_G_T	rs34784192	3	49274823	T	G	ENSG00000178252	WDR6	chr3	49044495	49053386	+	protein_coding	2.53e-08	+	2.79e-05	0.108147	0.0250044	0.00396515	6.30604	2.86e-10	3:49274823	1
3:49277521	3_49277521_C_T	rs35185152	3	49277521	T	C	ENSG00000178252	WDR6	chr3	49044495	49053386	+	protein_coding	2.53e-08	+	2.79e-05	0.106942	0.0252186	0.00398474	6.3288	2.47e-10	3:49277521	1
3:49286983	3_49286983_A_G	rs9850917	3	49286983	A	G	ENSG00000178252	WDR6	chr3	49044495	49053386	+	protein_coding	2.53e-08	+	2.79e-05	0.891845	-0.0250083	0.00396501	-6.30725	2.84e-10	3:49286983	1
3:49288614	3_49288614_T_C	rs111256226	3	49288614	T	C	ENSG00000178252	WDR6	chr3	49044495	49053386	+	protein_coding	2.53e-08	+	2.79e-05	0.891845	-0.0250452	0.00396507	-6.31645	2.68e-10	3:49288614	1
3:49289003	3_49289003_T_C	rs9847839	3	49289003	T	C	ENSG00000178252	WDR6	chr3	49044495	49053386	+	protein_coding	2.53e-08	+	2.79e-05	0.891853	-0.0250131	0.00396513	-6.30827	2.82e-10	3:49289003	1
3:49289387	3_49289387_C_G	rs9828310	3	49289387	C	G	ENSG00000178252	WDR6	chr3	49044495	49053386	+	protein_coding	2.53e-08	+	2.79e-05	0.892734	-0.0251472	0.0039794	-6.31934	2.63e-10	3:49289387	1
3:49291883	3_49291883_C_T	rs9990153	3	49291883	T	C	ENSG00000178252	WDR6	chr3	49044495	49053386	+	protein_coding	2.53e-08	+	2.79e-05	0.107197	0.024987	0.0039691	6.29539	3.07e-10	3:49291883	1
3:49294250	3_49294250_C_A	rs13068038	3	49294250	A	C	ENSG00000178252	WDR6	chr3	49044495	49053386	+	protein_coding	2.53e-08	+	2.79e-05	0.106723	0.0250708	0.00397688	6.30416	2.9e-10	3:49294250	1
3:49295025	3_49295025_G_C	rs12715434	3	49295025	C	G	ENSG00000178252	WDR6	chr3	49044495	49053386	+	protein_coding	2.53e-08	+	2.79e-05	0.107181	0.0251721	0.00398081	6.32335	2.56e-10	3:49295025	1
3:49304329	3_49304329_G_C	rs9880309	3	49304329	C	G	ENSG00000178252	WDR6	chr3	49044495	49053386	+	protein_coding	2.53e-08	+	2.79e-05	0.107204	0.0250684	0.00396902	6.31602	2.68e-10	3:49304329	1
3:49309534	3_49309534_C_G	rs34343820	3	49309534	C	G	ENSG00000178252	WDR6	chr3	49044495	49053386	+	protein_coding	2.53e-08	+	2.79e-05	0.893312	-0.0254378	0.00398893	-6.37709	1.8e-10	3:49309534	1
3:49309684	3_49309684_C_T	rs10049462	3	49309684	T	C	ENSG00000178252	WDR6	chr3	49044495	49053386	+	protein_coding	2.53e-08	+	2.79e-05	0.106704	0.0251814	0.00397723	6.33139	2.43e-10	3:49309684	1
3:49310408	3_49310408_A_G	rs9311439	3	49310408	A	G	ENSG00000178252	WDR6	chr3	49044495	49053386	+	protein_coding	2.53e-08	+	2.79e-05	0.89283	-0.0250564	0.00396964	-6.312	2.75e-10	3:49310408	1
3:49313513	3_49313513_T_G	rs67831908	3	49313513	T	G	ENSG00000178252	WDR6	chr3	49044495	49053386	+	protein_coding	2.53e-08	+	2.79e-05	0.892846	-0.0252614	0.00398129	-6.34504	2.22e-10	3:49313513	1
3:49313978	3_49313978_C_T	rs13077498	3	49313978	T	C	ENSG00000178252	WDR6	chr3	49044495	49053386	+	protein_coding	2.53e-08	+	2.79e-05	0.106457	0.0252515	0.0039814	6.34236	2.26e-10	3:49313978	1
3:49314960	3_49314960_G_A	rs56306491	3	49314960	A	G	ENSG00000178252	WDR6	chr3	49044495	49053386	+	protein_coding	1.16e-07	+	0.000109643	0.100704	0.0265486	0.00409251	6.48712	8.75e-11	3:49314960	1
3:49319336	3_49319336_C_T	rs150429489	3	49319336	T	C	ENSG00000178252	WDR6	chr3	49044495	49053386	+	protein_coding	1.7e-06	+	0.00116092	0.10107	0.0256815	0.00409916	6.26507	3.73e-10	3:49319336	1
3:49319337	3_49319337_A_G	rs138186184	3	49319337	A	G	ENSG00000178252	WDR6	chr3	49044495	49053386	+	protein_coding	1.7e-06	+	0.00116092	0.898652	-0.0251915	0.00409353	-6.15398	7.56e-10	3:49319337	1
3:49332709	3_49332709_G_A	rs9870030	3	49332709	A	G	ENSG00000178252	WDR6	chr3	49044495	49053386	+	protein_coding	8.43e-06	+	0.00454824	0.0986728	0.0242027	0.00413373	5.85494	4.77e-09	3:49332709	1
3:49342417	3_49342417_G_A	rs112274965	3	49342417	A	G	ENSG00000178252	WDR6	chr3	49044495	49053386	+	protein_coding	4.56e-06	+	0.00270784	0.0980378	0.0247325	0.0041434	5.96915	2.38e-09	3:49342417	1
3:49343601	3_49343601_T_G	rs9844757	3	49343601	T	G	ENSG00000178252	WDR6	chr3	49044495	49053386	+	protein_coding	4.56e-06	+	0.00270784	0.900258	-0.0243455	0.00409984	-5.93814	2.88e-09	3:49343601	1
3:49361791	3_49361791_A_G	rs13078949	3	49361791	A	G	ENSG00000178252	WDR6	chr3	49044495	49053386	+	protein_coding	1.99e-07	-	0.000176705	0.561135	0.0156072	0.00248018	6.29276	3.12e-10	3:49361791	1
3:49378832	3_49378832_G_T	rs9872660	3	49378832	T	G	ENSG00000164049	FBXW12	chr3	48413709	48442666	+	protein_coding	8.53e-05	+	0.030033	0.170293	0.0192191	0.00328779	5.8456	5.05e-09	3:49378832	1
3:49378833	3_49378833_C_G	rs74926817	3	49378833	C	G	ENSG00000164049	FBXW12	chr3	48413709	48442666	+	protein_coding	8.53e-05	+	0.030033	0.829554	-0.0193338	0.00328646	-5.88288	4.03e-09	3:49378833	1
3:49383779	3_49383779_C_T	rs4563439	3	49383779	T	C	ENSG00000178252	WDR6	chr3	49044495	49053386	+	protein_coding	2.95e-06	-	0.00187043	0.419864	-0.0170585	0.00249646	-6.83309	8.31e-12	3:49383779	1
3:49386047	3_49386047_G_A	rs62259939	3	49386047	A	G	ENSG00000178252	WDR6	chr3	49044495	49053386	+	protein_coding	2.45e-06	-	0.0015905	0.42878	-0.0178902	0.00248846	-7.18925	6.51e-13	3:49386047	1
3:49390250	3_49390250_A_G	rs17650792	3	49390250	A	G	ENSG00000178252	WDR6	chr3	49044495	49053386	+	protein_coding	2.45e-06	-	0.0015905	0.569981	0.0178413	0.00247969	7.19494	6.25e-13	3:49390250	1
3:49406080	3_49406080_T_C	rs2878298	3	49406080	T	C	ENSG00000178252	WDR6	chr3	49044495	49053386	+	protein_coding	2.45e-06	-	0.0015905	0.568877	0.0176258	0.00248417	7.09524	1.29e-12	3:49406080	1
3:49406095	3_49406095_G_A	rs11716445	3	49406095	A	G	ENSG00000178252	WDR6	chr3	49044495	49053386	+	protein_coding	1.12e-06	+	0.000805631	0.0889141	0.0250419	0.00432484	5.79025	7.03e-09	3:49406095	1
3:49407229	3_49407229_G_A	rs7373849	3	49407229	A	G	ENSG00000178252	WDR6	chr3	49044495	49053386	+	protein_coding	2.45e-06	-	0.0015905	0.431146	-0.0177158	0.00248411	-7.13165	9.92e-13	3:49407229	1
3:49409704	3_49409704_G_A	rs17595772	3	49409704	A	G	ENSG00000178252	WDR6	chr3	49044495	49053386	+	protein_coding	2.45e-06	-	0.0015905	0.431212	-0.017725	0.00248406	-7.13551	9.64e-13	3:49409704	1
3:49411404	3_49411404_T_C	rs7621003	3	49411404	T	C	ENSG00000178252	WDR6	chr3	49044495	49053386	+	protein_coding	2.45e-06	-	0.0015905	0.568838	0.0176681	0.00247693	7.13307	9.82e-13	3:49411404	1
3:49415179	3_49415179_C_A	rs2117939	3	49415179	A	C	ENSG00000178252	WDR6	chr3	49044495	49053386	+	protein_coding	2.45e-06	-	0.0015905	0.429969	-0.0178011	0.00248492	-7.16365	7.86e-13	3:49415179	1
3:49418168	3_49418168_A_C	rs4955412	3	49418168	A	C	ENSG00000178252	WDR6	chr3	49044495	49053386	+	protein_coding	2.45e-06	-	0.0015905	0.568823	0.0176943	0.00248408	7.12311	1.06e-12	3:49418168	1
3:49423976	3_49423976_A_G	rs6797765	3	49423976	A	G	ENSG00000178252	WDR6	chr3	49044495	49053386	+	protein_coding	2.45e-06	-	0.0015905	0.570088	0.0178519	0.00248497	7.18395	6.77e-13	3:49423976	1
3:49425707	3_49425707_T_G	rs7631908	3	49425707	T	G	ENSG00000178252	WDR6	chr3	49044495	49053386	+	protein_coding	2.45e-06	-	0.0015905	0.568865	0.0177333	0.00247697	7.15927	8.11e-13	3:49425707	1
3:49429039	3_49429039_C_T	rs4855843	3	49429039	T	C	ENSG00000178252	WDR6	chr3	49044495	49053386	+	protein_coding	2.45e-06	-	0.0015905	0.431135	-0.0177308	0.00248408	-7.13778	9.49e-13	3:49429039	1
3:49429856	3_49429856_C_T	rs6792911	3	49429856	T	C	ENSG00000178252	WDR6	chr3	49044495	49053386	+	protein_coding	2.45e-06	-	0.0015905	0.429519	-0.0175289	0.00257327	-6.81189	9.63e-12	3:49429856	1
3:49433133	3_49433133_G_A	rs4855842	3	49433133	A	G	ENSG00000178252	WDR6	chr3	49044495	49053386	+	protein_coding	2.45e-06	-	0.0015905	0.431035	-0.0176953	0.00247702	-7.14379	9.08e-13	3:49433133	1
3:49437569	3_49437569_C_T	rs34937635	3	49437569	T	C	ENSG00000178252	WDR6	chr3	49044495	49053386	+	protein_coding	2.45e-06	-	0.0015905	0.43092	-0.0176214	0.00248426	-7.09322	1.31e-12	3:49437569	1
3:49438158	3_49438158_G_A	rs55957735	3	49438158	A	G	ENSG00000178252	WDR6	chr3	49044495	49053386	+	protein_coding	2.45e-06	-	0.0015905	0.431143	-0.0178349	0.00248422	-7.17928	7.01e-13	3:49438158	1
3:49443372	3_49443372_C_A	rs6773518	3	49443372	A	C	ENSG00000178252	WDR6	chr3	49044495	49053386	+	protein_coding	2.2e-06	-	0.00144743	0.430562	-0.0177252	0.00248449	-7.13435	9.72e-13	3:49443372	1
3:49448527	3_49448527_T_C	rs4855877	3	49448527	T	C	ENSG00000178252	WDR6	chr3	49044495	49053386	+	protein_coding	2.2e-06	-	0.00144743	0.568938	0.0176987	0.00247701	7.14516	8.99e-13	3:49448527	1
3:49450864	3_49450864_A_G	rs6784820	3	49450864	A	G	ENSG00000178252	WDR6	chr3	49044495	49053386	+	protein_coding	2.45e-06	-	0.0015905	0.571247	0.0178568	0.00247865	7.20426	5.84e-13	3:49450864	1
3:49458266	3_49458266_G_A	rs1464568	3	49458266	A	G	ENSG00000178252	WDR6	chr3	49044495	49053386	+	protein_coding	2.45e-06	-	0.0015905	0.429838	-0.0179134	0.00247787	-7.22934	4.85e-13	3:49458266	1
3:49459114	3_49459114_A_C	rs4855873	3	49459114	A	C	ENSG00000178252	WDR6	chr3	49044495	49053386	+	protein_coding	2.45e-06	-	0.0015905	0.568911	0.0178342	0.0024841	7.17933	7.01e-13	3:49459114	1
3:49459376	3_49459376_T_C	rs1464566	3	49459376	T	C	ENSG00000178252	WDR6	chr3	49044495	49053386	+	protein_coding	2.2e-06	-	0.00144743	0.568904	0.017792	0.00247699	7.18293	6.82e-13	3:49459376	1
3:49465601	3_49465601_C_T	rs6446274	3	49465601	T	C	ENSG00000178252	WDR6	chr3	49044495	49053386	+	protein_coding	2.2e-06	-	0.00144743	0.429681	-0.017987	0.00248513	-7.23786	4.56e-13	3:49465601	1
3:49466021	3_49466021_G_A	rs112837936	3	49466021	A	G	ENSG00000178252	WDR6	chr3	49044495	49053386	+	protein_coding	4.6e-06	+	0.00272715	0.100093	0.0247466	0.00410552	6.02764	1.66e-09	3:49466021	1
3:49469217	3_49469217_T_C	rs4459909	3	49469217	T	C	ENSG00000178252	WDR6	chr3	49044495	49053386	+	protein_coding	2.2e-06	-	0.00144743	0.568919	0.0178446	0.00248413	7.18346	6.8e-13	3:49469217	1
3:49473646	3_49473646_C_T	rs11130193	3	49473646	T	C	ENSG00000178252	WDR6	chr3	49044495	49053386	+	protein_coding	2.2e-06	-	0.00144743	0.428588	-0.0179343	0.00248591	-7.21438	5.42e-13	3:49473646	1
3:49475689	3_49475689_G_A	rs11130194	3	49475689	A	G	ENSG00000178252	WDR6	chr3	49044495	49053386	+	protein_coding	2.2e-06	-	0.00144743	0.427679	-0.017931	0.00248664	-7.21093	5.56e-13	3:49475689	1
3:49475898	3_49475898_G_A	rs111353936	3	49475898	A	G	ENSG00000178252	WDR6	chr3	49044495	49053386	+	protein_coding	4.6e-06	+	0.00272715	0.100051	0.0247308	0.00410647	6.02239	1.72e-09	3:49475898	1
3:49476806	3_49476806_T_C	rs13096760	3	49476806	T	C	ENSG00000178252	WDR6	chr3	49044495	49053386	+	protein_coding	2.2e-06	-	0.00144743	0.570104	0.0174711	0.00248511	7.03032	2.06e-12	3:49476806	1
3:49489463	3_49489463_G_A	rs59152804	3	49489463	A	G	ENSG00000178252	WDR6	chr3	49044495	49053386	+	protein_coding	2.45e-06	-	0.0015905	0.430901	-0.0177479	0.00248428	-7.14406	9.06e-13	3:49489463	1
3:49490149	3_49490149_A_C	rs11130196	3	49490149	A	C	ENSG00000178252	WDR6	chr3	49044495	49053386	+	protein_coding	2.45e-06	-	0.0015905	0.569349	0.0177831	0.0024844	7.1579	8.19e-13	3:49490149	1
3:49497883	3_49497883_T_G	rs885592	3	49497883	T	G	ENSG00000178252	WDR6	chr3	49044495	49053386	+	protein_coding	2.45e-06	-	0.0015905	0.56965	0.0174387	0.00247749	7.03885	1.94e-12	3:49497883	1
3:49499829	3_49499829_G_A	rs10865955	3	49499829	A	G	ENSG00000178252	WDR6	chr3	49044495	49053386	+	protein_coding	2.45e-06	-	0.0015905	0.428318	-0.0178757	0.00247946	-7.2095	5.62e-13	3:49499829	1
3:49502243	3_49502243_C_T	rs7645445	3	49502243	T	C	ENSG00000178252	WDR6	chr3	49044495	49053386	+	protein_coding	2.45e-06	-	0.0015905	0.429557	-0.017847	0.00248512	-7.18153	6.89e-13	3:49502243	1
3:49503166	3_49503166_G_A	rs73073015	3	49503166	A	G	ENSG00000178252	WDR6	chr3	49044495	49053386	+	protein_coding	4.6e-06	+	0.00272715	0.0893719	0.0256109	0.00433082	5.91365	3.35e-09	3:49503166	1
3:49504118	3_49504118_G_A	rs4855866	3	49504118	A	G	ENSG00000178252	WDR6	chr3	49044495	49053386	+	protein_coding	2.45e-06	-	0.0015905	0.428611	-0.0179363	0.00248586	-7.21533	5.38e-13	3:49504118	1
3:49507847	3_49507847_G_A	rs4855839	3	49507847	A	G	ENSG00000178252	WDR6	chr3	49044495	49053386	+	protein_coding	2.45e-06	-	0.0015905	0.431578	-0.0177987	0.00247656	-7.18688	6.63e-13	3:49507847	1
3:49515000	3_49515000_A_C	rs35701831	3	49515000	A	C	ENSG00000178252	WDR6	chr3	49044495	49053386	+	protein_coding	2.45e-06	-	0.0015905	0.568527	0.0174174	0.00248372	7.01264	2.34e-12	3:49515000	1
3:49517216	3_49517216_G_A	rs4241408	3	49517216	A	G	ENSG00000178252	WDR6	chr3	49044495	49053386	+	protein_coding	2.2e-06	-	0.00144743	0.430773	-0.0173534	0.00248418	-6.98555	2.84e-12	3:49517216	1
3:49520958	3_49520958_A_G	rs1568661	3	49520958	A	G	ENSG00000178252	WDR6	chr3	49044495	49053386	+	protein_coding	2.2e-06	-	0.00144743	0.566245	0.0172367	0.00247511	6.96402	3.31e-12	3:49520958	1
3:49521263	3_49521263_A_G	rs1568662	3	49521263	A	G	ENSG00000178252	WDR6	chr3	49044495	49053386	+	protein_coding	2.2e-06	-	0.00144743	0.56985	0.0174433	0.00248462	7.02051	2.21e-12	3:49521263	1
3:49521974	3_49521974_C_T	rs4855864	3	49521974	T	C	ENSG00000178252	WDR6	chr3	49044495	49053386	+	protein_coding	2.2e-06	-	0.00144743	0.432717	-0.0173158	0.00248324	-6.97308	3.1e-12	3:49521974	1
3:49524169	3_49524169_C_T	rs3924463	3	49524169	T	C	ENSG00000178252	WDR6	chr3	49044495	49053386	+	protein_coding	2.45e-06	-	0.0015905	0.431851	-0.0173141	0.00248341	-6.97191	3.13e-12	3:49524169	1
3:49524236	3_49524236_T_G	rs3924462	3	49524236	T	G	ENSG00000178252	WDR6	chr3	49044495	49053386	+	protein_coding	2.45e-06	-	0.0015905	0.569693	0.0174139	0.00247739	7.02911	2.08e-12	3:49524236	1
3:49525962	3_49525962_G_T	rs4855861	3	49525962	T	G	ENSG00000178252	WDR6	chr3	49044495	49053386	+	protein_coding	2.2e-06	-	0.00144743	0.429731	-0.0174911	0.00248513	-7.03831	1.95e-12	3:49525962	1
3:49526300	3_49526300_C_T	rs4855859	3	49526300	T	C	ENSG00000178252	WDR6	chr3	49044495	49053386	+	protein_coding	2.2e-06	-	0.00144743	0.430231	-0.0174931	0.00248478	-7.04011	1.92e-12	3:49526300	1
3:49530711	3_49530711_A_G	rs7643845	3	49530711	A	G	ENSG00000178252	WDR6	chr3	49044495	49053386	+	protein_coding	2.2e-06	-	0.00144743	0.569847	0.0173579	0.00248536	6.98405	2.87e-12	3:49530711	1
3:49533139	3_49533139_T_C	rs7371895	3	49533139	T	C	ENSG00000178252	WDR6	chr3	49044495	49053386	+	protein_coding	2.2e-06	-	0.00144743	0.570023	0.0174219	0.002485	7.01083	2.37e-12	3:49533139	1
3:49533348	3_49533348_C_T	rs62261185	3	49533348	T	C	ENSG00000178252	WDR6	chr3	49044495	49053386	+	protein_coding	2.2e-06	-	0.00144743	0.429204	-0.017439	0.00248553	-7.01622	2.28e-12	3:49533348	1
3:49534439	3_49534439_G_T	rs113176147	3	49534439	T	G	ENSG00000178252	WDR6	chr3	49044495	49053386	+	protein_coding	4.6e-06	+	0.00272715	0.0891602	0.0244366	0.00434039	5.63004	1.8e-08	3:49534439	1
3:49535115	3_49535115_C_T	rs7637999	3	49535115	T	C	ENSG00000178252	WDR6	chr3	49044495	49053386	+	protein_coding	2.45e-06	-	0.0015905	0.430389	-0.0173738	0.0024845	-6.99285	2.69e-12	3:49535115	1
3:49538799	3_49538799_T_C	rs11130199	3	49538799	T	C	ENSG00000178252	WDR6	chr3	49044495	49053386	+	protein_coding	2.45e-06	-	0.0015905	0.567214	0.0171528	0.00247566	6.92859	4.25e-12	3:49538799	1
3:49539417	3_49539417_C_T	rs3877784	3	49539417	T	C	ENSG00000178252	WDR6	chr3	49044495	49053386	+	protein_coding	2.45e-06	-	0.0015905	0.430046	-0.0173675	0.00248478	-6.98956	2.76e-12	3:49539417	1
3:49549674	3_49549674_C_T	rs12488065	3	49549674	T	C	ENSG00000178252	WDR6	chr3	49044495	49053386	+	protein_coding	2.45e-06	-	0.0015905	0.432709	-0.0172611	0.00248297	-6.95179	3.61e-12	3:49549674	1
3:49552295	3_49552295_T_C	rs7637665	3	49552295	T	C	ENSG00000178252	WDR6	chr3	49044495	49053386	+	protein_coding	2.45e-06	-	0.0015905	0.569157	0.0173225	0.00248432	6.97271	3.11e-12	3:49552295	1
3:49557051	3_49557051_A_G	rs3870338	3	49557051	A	G	ENSG00000178252	WDR6	chr3	49044495	49053386	+	protein_coding	2.2e-06	-	0.00144743	0.566937	0.0172844	0.00247576	6.98146	2.92e-12	3:49557051	1
3:49557095	3_49557095_G_T	rs3870337	3	49557095	T	G	ENSG00000178252	WDR6	chr3	49044495	49053386	+	protein_coding	2.2e-06	-	0.00144743	0.432759	-0.0173044	0.00248289	-6.96947	3.18e-12	3:49557095	1
3:49558658	3_49558658_G_A	rs2312461	3	49558658	A	G	ENSG00000178252	WDR6	chr3	49044495	49053386	+	protein_coding	2.2e-06	-	0.00144743	0.43137	-0.0173893	0.00248384	-7.00098	2.54e-12	3:49558658	1
3:49559984	3_49559984_C_T	rs4855855	3	49559984	T	C	ENSG00000178252	WDR6	chr3	49044495	49053386	+	protein_coding	2.2e-06	-	0.00144743	0.431405	-0.0173604	0.00248382	-6.98938	2.76e-12	3:49559984	1
3:49566715	3_49566715_C_T	rs11130202	3	49566715	T	C	ENSG00000178252	WDR6	chr3	49044495	49053386	+	protein_coding	2.45e-06	-	0.0015905	0.43045	-0.0173946	0.0024773	-7.02162	2.19e-12	3:49566715	1
3:49570882	3_49570882_T_C	rs1050088	3	49570882	T	C	ENSG00000178252	WDR6	chr3	49044495	49053386	+	protein_coding	2.45e-06	-	0.0015905	0.569897	0.017407	0.00247762	7.02569	2.13e-12	3:49570882	1
3:49580347	3_49580347_C_T	rs11720264	3	49580347	T	C	ENSG00000178252	WDR6	chr3	49044495	49053386	+	protein_coding	9.91e-07	-	0.00072571	0.427457	-0.0170733	0.00247965	-6.88538	5.76e-12	3:49580347	1
3:49590256	3_49590256_C_T	rs4855836	3	49590256	T	C	ENSG00000178252	WDR6	chr3	49044495	49053386	+	protein_coding	1.11e-06	-	0.000802964	0.42982	-0.0170434	0.00248513	-6.85817	6.97e-12	3:49590256	1
3:49597055	3_49597055_C_T	rs55873331	3	49597055	T	C	ENSG00000178252	WDR6	chr3	49044495	49053386	+	protein_coding	4.6e-06	+	0.00272715	0.099092	0.0246541	0.00412914	5.97075	2.36e-09	3:49597055	1
3:49600426	3_49600426_C_T	rs4241406	3	49600426	T	C	ENSG00000178252	WDR6	chr3	49044495	49053386	+	protein_coding	1.11e-06	-	0.000802964	0.429577	-0.016998	0.00248542	-6.83908	7.97e-12	3:49600426	1
3:49626600	3_49626600_C_T	rs138320228	3	49626600	T	C	ENSG00000178252	WDR6	chr3	49044495	49053386	+	protein_coding	5.93e-05	+	0.0225203	0.0996925	0.0246575	0.00411983	5.98508	2.16e-09	3:49626600	1
3:49626666	3_49626666_C_T	rs73074866	3	49626666	T	C	ENSG00000178252	WDR6	chr3	49044495	49053386	+	protein_coding	5.93e-05	+	0.0225203	0.099923	0.0247044	0.00411572	6.00245	1.94e-09	3:49626666	1
3:49631585	3_49631585_G_A	rs11716159	3	49631585	A	G	ENSG00000178252	WDR6	chr3	49044495	49053386	+	protein_coding	5.93e-05	+	0.0225203	0.100262	0.0247173	0.00410919	6.01513	1.8e-09	3:49631585	1
3:49651534	3_49651534_C_T	rs11710905	3	49651534	T	C	ENSG00000178252	WDR6	chr3	49044495	49053386	+	protein_coding	1.14e-05	+	0.00586644	0.101381	0.0255278	0.00408971	6.24197	4.32e-10	3:49651534	1
3:49651970	3_49651970_C_G	rs12185979	3	49651970	C	G	ENSG00000178252	WDR6	chr3	49044495	49053386	+	protein_coding	1.14e-05	+	0.00586644	0.909446	-0.0247916	0.00430638	-5.75695	8.56e-09	3:49651970	1
3:49732699	3_49732699_C_T	rs55662945	3	49732699	T	C	ENSG00000178252	WDR6	chr3	49044495	49053386	+	protein_coding	5.64e-07	+	0.000443973	0.0828192	0.027209	0.0045043	6.04067	1.53e-09	3:49732699	1
3:49749976	3_49749976_G_A	rs34823813	3	49749976	A	G	ENSG00000178252	WDR6	chr3	49044495	49053386	+	protein_coding	1.01e-05	+	0.00529339	0.0989536	0.0252594	0.00414565	6.09298	1.11e-09	3:49749976	1
3:49813258	3_49813258_A_G	rs9853352	3	49813258	A	G	ENSG00000178252	WDR6	chr3	49044495	49053386	+	protein_coding	5.93e-05	+	0.0225203	0.897448	-0.0252494	0.00406876	-6.20567	5.45e-10	3:49813258	1
3:49813826	3_49813826_T_C	rs112101327	3	49813826	T	C	ENSG00000178252	WDR6	chr3	49044495	49053386	+	protein_coding	5.93e-05	+	0.0225203	0.898953	-0.0257128	0.00410771	-6.25965	3.86e-10	3:49813826	1
3:49826987	3_49826987_C_T	rs73077200	3	49826987	T	C	ENSG00000178252	WDR6	chr3	49044495	49053386	+	protein_coding	6.6e-06	+	0.00369237	0.0890608	0.0250797	0.00435593	5.7576	8.53e-09	3:49826987	1
3:49833904	3_49833904_G_C	rs73079004	3	49833904	C	G	ENSG00000178252	WDR6	chr3	49044495	49053386	+	protein_coding	3.13e-06	+	0.00196329	0.0605827	0.0289907	0.00528128	5.48934	4.03e-08	3:49833904	1
3:49861068	3_49861068_T_C	rs73079012	3	49861068	T	C	ENSG00000178252	WDR6	chr3	49044495	49053386	+	protein_coding	6.6e-06	+	0.00369237	0.910759	-0.0249358	0.00435495	-5.72585	1.03e-08	3:49861068	1
3:49875327	3_49875327_T_C	rs73079018	3	49875327	T	C	ENSG00000178252	WDR6	chr3	49044495	49053386	+	protein_coding	5.93e-05	+	0.0225203	0.899604	-0.0258612	0.00412226	-6.27355	3.53e-10	3:49875327	1
3:49877585	3_49877585_G_T	rs9858428	3	49877585	T	G	ENSG00000178252	WDR6	chr3	49044495	49053386	+	protein_coding	5.93e-05	+	0.0225203	0.102005	0.0247368	0.00407839	6.06533	1.32e-09	3:49877585	1
3:49979174	3_49979174_T_C	rs73079033	3	49979174	T	C	ENSG00000178252	WDR6	chr3	49044495	49053386	+	protein_coding	0.000118973	+	0.0388824	0.909585	-0.0217175	0.00432345	-5.02318	5.08e-07	3:49979174	1
3:50001393	3_50001393_G_T	rs111742464	3	50001393	T	G	ENSG00000178252	WDR6	chr3	49044495	49053386	+	protein_coding	0.000118973	+	0.0388824	0.0908111	0.0210012	0.0042771	4.91015	9.1e-07	3:50001393	1
3:50042243	3_50042243_G_T	rs73079046	3	50042243	T	G	ENSG00000178252	WDR6	chr3	49044495	49053386	+	protein_coding	0.000162566	+	0.0492048	0.0592051	0.023832	0.00528852	4.50636	6.59e-06	3:50042243	1
3:50187596	3_50187596_G_C	rs2526398	3	50187596	C	G	ENSG00000182179	UBA7	chr3	49842640	49851379	-	protein_coding	0.000150648	-	0.0464532	0.338093	-0.0143728	0.00258449	-5.56118	2.68e-08	3:50187596	1
3:50187790	3_50187790_G_T	rs2526397	3	50187790	T	G	ENSG00000182179	UBA7	chr3	49842640	49851379	-	protein_coding	0.000150648	-	0.0464532	0.33773	-0.0144219	0.00257751	-5.5953	2.2e-08	3:50187790	1
3:52217088	3_52217088_C_T	rs353551	3	52217088	T	C	ENSG00000168268	NT5DC2	chr3	52558386	52569070	-	protein_coding	2.82e-05	-	0.0124055	0.52486	0.0112016	0.00244255	4.58602	4.52e-06	3:52217088	1
3:52217704	3_52217704_C_T	rs352158	3	52217704	T	C	ENSG00000168268	NT5DC2	chr3	52558386	52569070	-	protein_coding	2.82e-05	-	0.0124055	0.525467	0.0115348	0.00244259	4.72238	2.33e-06	3:52217704	1
3:52221849	3_52221849_C_A	rs352161	3	52221849	A	C	ENSG00000168268	NT5DC2	chr3	52558386	52569070	-	protein_coding	2.82e-05	-	0.0124055	0.525421	0.0111718	0.00244724	4.56508	4.99e-06	3:52221849	1
3:52234203	3_52234203_A_G	rs352171	3	52234203	A	G	ENSG00000168268	NT5DC2	chr3	52558386	52569070	-	protein_coding	3.37e-05	-	0.0143485	0.47052	-0.0110522	0.00243782	-4.53364	5.8e-06	3:52234203	1
3:52236077	3_52236077_A_G	rs352170	3	52236077	A	G	ENSG00000168268	NT5DC2	chr3	52558386	52569070	-	protein_coding	3.37e-05	-	0.0143485	0.471828	-0.0111277	0.00243641	-4.56725	4.94e-06	3:52236077	1
3:52236762	3_52236762_G_A	rs352169	3	52236762	A	G	ENSG00000168268	NT5DC2	chr3	52558386	52569070	-	protein_coding	3.37e-05	-	0.0143485	0.527137	0.0112467	0.00243591	4.61703	3.89e-06	3:52236762	1
3:52237970	3_52237970_C_T	rs352168	3	52237970	T	C	ENSG00000168268	NT5DC2	chr3	52558386	52569070	-	protein_coding	3.37e-05	-	0.0143485	0.52689	0.0111986	0.00243608	4.59698	4.29e-06	3:52237970	1
3:52247110	3_52247110_G_A	rs352163	3	52247110	A	G	ENSG00000168268	NT5DC2	chr3	52558386	52569070	-	protein_coding	1.93e-05	-	0.0090673	0.530614	0.011298	0.00244214	4.62626	3.72e-06	3:52247110	1
3:52247314	3_52247314_C_T	rs164640	3	52247314	T	C	ENSG00000168268	NT5DC2	chr3	52558386	52569070	-	protein_coding	1.93e-05	-	0.0090673	0.529941	0.0113416	0.0024428	4.64287	3.44e-06	3:52247314	1
3:52256697	3_52256697_C_T	rs352140	3	52256697	T	C	ENSG00000168268	NT5DC2	chr3	52558386	52569070	-	protein_coding	1.45e-05	-	0.00714534	0.531018	0.011932	0.00244527	4.87963	1.06e-06	3:52256697	1
3:52256697	3_52256697_C_T	rs352140	3	52256697	T	C	ENSG00000114904	NEK4	chr3	52744800	52804965	-	protein_coding	0.000135449	-	0.0429384	0.531018	0.011932	0.00244527	4.87963	1.06e-06	3:52256697	1
3:52258372	3_52258372_T_C	rs352139	3	52258372	T	C	ENSG00000168268	NT5DC2	chr3	52558386	52569070	-	protein_coding	9.95e-06	-	0.0052359	0.456044	-0.0115277	0.00244947	-4.70621	2.52e-06	3:52258372	1
3:52258372	3_52258372_T_C	rs352139	3	52258372	T	C	ENSG00000114904	NEK4	chr3	52744800	52804965	-	protein_coding	7.05e-05	-	0.0257909	0.456044	-0.0115277	0.00244947	-4.70621	2.52e-06	3:52258372	1
3:52261031	3_52261031_A_G	rs187084	3	52261031	A	G	ENSG00000090097	PCBP4	chr3	51991470	52002426	-	protein_coding	0.000154775	-	0.0474166	0.600319	-0.014413	0.00249192	-5.78389	7.3e-09	3:52261031	1
3:52267732	3_52267732_C_G	rs2267847	3	52267732	C	G	ENSG00000114904	NEK4	chr3	52744800	52804965	-	protein_coding	1.3e-06	-	0.00091862	0.66455	-0.0138035	0.00258716	-5.33538	9.53e-08	3:52267732	1
3:52268866	3_52268866_T_C	rs353547	3	52268866	T	C	ENSG00000090097	PCBP4	chr3	51991470	52002426	-	protein_coding	1.22e-05	+	0.00619112	0.389603	0.0143449	0.0024965	5.74598	9.14e-09	3:52268866	1
3:52268866	3_52268866_T_C	rs353547	3	52268866	T	C	ENSG00000114904	NEK4	chr3	52744800	52804965	-	protein_coding	1.62e-05	+	0.00786398	0.389603	0.0143449	0.0024965	5.74598	9.14e-09	3:52268866	1
3:52268866	3_52268866_T_C	rs353547	3	52268866	T	C	ENSG00000168268	NT5DC2	chr3	52558386	52569070	-	protein_coding	0.000140216	+	0.044038	0.389603	0.0143449	0.0024965	5.74598	9.14e-09	3:52268866	1
3:52273421	3_52273421_G_A	rs610060	3	52273421	A	G	ENSG00000168268	NT5DC2	chr3	52558386	52569070	-	protein_coding	1.94e-06	+	0.00129849	0.496312	-0.0126151	0.00244242	-5.165	2.4e-07	3:52273421	1
3:52273421	3_52273421_G_A	rs610060	3	52273421	A	G	ENSG00000114904	NEK4	chr3	52744800	52804965	-	protein_coding	2.56e-06	+	0.0016545	0.496312	-0.0126151	0.00244242	-5.165	2.4e-07	3:52273421	1
3:52279594	3_52279594_G_A	rs7618915	3	52279594	A	G	ENSG00000114904	NEK4	chr3	52744800	52804965	-	protein_coding	1.04e-06	-	0.000756541	0.327458	0.0149941	0.00259412	5.78005	7.47e-09	3:52279594	1
3:52287293	3_52287293_T_C	rs34569561	3	52287293	T	C	ENSG00000114904	NEK4	chr3	52744800	52804965	-	protein_coding	1.04e-06	-	0.000756541	0.672203	-0.0148894	0.00260037	-5.7259	1.03e-08	3:52287293	1
3:52287468	3_52287468_G_T	rs11717383	3	52287468	T	G	ENSG00000168268	NT5DC2	chr3	52558386	52569070	-	protein_coding	1.94e-06	-	0.00129849	0.503692	0.0131661	0.00243469	5.40772	6.38e-08	3:52287468	1
3:52287468	3_52287468_G_T	rs11717383	3	52287468	T	G	ENSG00000114904	NEK4	chr3	52744800	52804965	-	protein_coding	2.56e-06	-	0.0016545	0.503692	0.0131661	0.00243469	5.40772	6.38e-08	3:52287468	1
3:52288945	3_52288945_T_C	rs1060330	3	52288945	T	C	ENSG00000168268	NT5DC2	chr3	52558386	52569070	-	protein_coding	1.94e-06	-	0.00129849	0.495316	-0.0131365	0.00243471	-5.39551	6.83e-08	3:52288945	1
3:52288945	3_52288945_T_C	rs1060330	3	52288945	T	C	ENSG00000114904	NEK4	chr3	52744800	52804965	-	protein_coding	2.56e-06	-	0.0016545	0.495316	-0.0131365	0.00243471	-5.39551	6.83e-08	3:52288945	1
3:52295895	3_52295895_C_T	rs7614727	3	52295895	T	C	ENSG00000168268	NT5DC2	chr3	52558386	52569070	-	protein_coding	1.94e-06	-	0.00129849	0.504746	0.013108	0.00243484	5.38353	7.3e-08	3:52295895	1
3:52295895	3_52295895_C_T	rs7614727	3	52295895	T	C	ENSG00000114904	NEK4	chr3	52744800	52804965	-	protein_coding	2.56e-06	-	0.0016545	0.504746	0.013108	0.00243484	5.38353	7.3e-08	3:52295895	1
3:52305633	3_52305633_C_T	rs7629072	3	52305633	T	C	ENSG00000168268	NT5DC2	chr3	52558386	52569070	-	protein_coding	5.46e-07	-	0.000431464	0.504389	0.0128495	0.00244263	5.2605	1.44e-07	3:52305633	1
3:52305633	3_52305633_C_T	rs7629072	3	52305633	T	C	ENSG00000114904	NEK4	chr3	52744800	52804965	-	protein_coding	1.49e-06	-	0.00103414	0.504389	0.0128495	0.00244263	5.2605	1.44e-07	3:52305633	1
3:52307169	3_52307169_G_A	rs59565798	3	52307169	A	G	ENSG00000114904	NEK4	chr3	52744800	52804965	-	protein_coding	1.19e-06	-	0.000849123	0.323313	0.0150554	0.00261054	5.76716	8.06e-09	3:52307169	1
3:52322417	3_52322417_G_A	rs57615517	3	52322417	A	G	ENSG00000114904	NEK4	chr3	52744800	52804965	-	protein_coding	1.45e-06	-	0.00101161	0.322551	0.0146992	0.00261215	5.62726	1.83e-08	3:52322417	1
3:52322797	3_52322797_A_G	rs34228726	3	52322797	A	G	ENSG00000114904	NEK4	chr3	52744800	52804965	-	protein_coding	1.45e-06	-	0.00101161	0.673288	-0.0147022	0.00260337	-5.64735	1.63e-08	3:52322797	1
3:52325759	3_52325759_A_G	rs2276834	3	52325759	A	G	ENSG00000168268	NT5DC2	chr3	52558386	52569070	-	protein_coding	1.21e-06	-	0.000862926	0.495258	-0.0127097	0.00244241	-5.20376	1.95e-07	3:52325759	1
3:52325759	3_52325759_A_G	rs2276834	3	52325759	A	G	ENSG00000114904	NEK4	chr3	52744800	52804965	-	protein_coding	3.19e-06	-	0.00199794	0.495258	-0.0127097	0.00244241	-5.20376	1.95e-07	3:52325759	1
3:52338852	3_52338852_T_C	rs9311474	3	52338852	T	C	ENSG00000168268	NT5DC2	chr3	52558386	52569070	-	protein_coding	3.83e-07	-	0.000316463	0.495169	-0.0127757	0.00243465	-5.24742	1.54e-07	3:52338852	1
3:52338852	3_52338852_T_C	rs9311474	3	52338852	T	C	ENSG00000114904	NEK4	chr3	52744800	52804965	-	protein_coding	1.01e-05	-	0.00529944	0.495169	-0.0127757	0.00243465	-5.24742	1.54e-07	3:52338852	1
3:52341215	3_52341215_A_C	rs3844291	3	52341215	A	C	ENSG00000114904	NEK4	chr3	52744800	52804965	-	protein_coding	1.45e-06	-	0.00101161	0.675293	-0.0146663	0.00260011	-5.64064	1.69e-08	3:52341215	1
3:52349204	3_52349204_A_G	rs3852063	3	52349204	A	G	ENSG00000114904	NEK4	chr3	52744800	52804965	-	protein_coding	5.38e-07	-	0.000426366	0.676733	-0.01438	0.00261103	-5.50741	3.64e-08	3:52349204	1
3:52349412	3_52349412_G_T	rs3852064	3	52349412	T	G	ENSG00000114904	NEK4	chr3	52744800	52804965	-	protein_coding	5.38e-07	-	0.000426366	0.327708	0.0145301	0.00259461	5.6001	2.14e-08	3:52349412	1
3:52407041	3_52407041_C_T	rs1546737	3	52407041	T	C	ENSG00000114904	NEK4	chr3	52744800	52804965	-	protein_coding	2.65e-06	-	0.00170233	0.313636	0.0162806	0.00262866	6.1935	5.88e-10	3:52407041	1
3:52450043	3_52450043_A_G	rs13094687	3	52450043	A	G	ENSG00000114904	NEK4	chr3	52744800	52804965	-	protein_coding	9.81e-07	-	0.000718625	0.678392	-0.0178396	0.00260815	-6.83993	7.92e-12	3:52450043	1
3:52456973	3_52456973_A_G	rs2272088	3	52456973	A	G	ENSG00000114904	NEK4	chr3	52744800	52804965	-	protein_coding	1.81e-07	-	0.000162462	0.677544	-0.0181217	0.00260743	-6.95003	3.65e-12	3:52456973	1
3:52467263	3_52467263_G_A	rs648514	3	52467263	A	G	ENSG00000168268	NT5DC2	chr3	52558386	52569070	-	protein_coding	2.8e-06	+	0.00178322	0.459107	-0.0133535	0.00244597	-5.45939	4.78e-08	3:52467263	1
3:52467263	3_52467263_G_A	rs648514	3	52467263	A	G	ENSG00000114904	NEK4	chr3	52744800	52804965	-	protein_coding	3.58e-05	+	0.0150628	0.459107	-0.0133535	0.00244597	-5.45939	4.78e-08	3:52467263	1
3:52507719	3_52507719_G_C	rs13094915	3	52507719	C	G	ENSG00000114904	NEK4	chr3	52744800	52804965	-	protein_coding	1.54e-05	-	0.00751313	0.387318	0.017242	0.00267378	6.44856	1.13e-10	3:52507719	1
3:52532291	3_52532291_G_C	rs34736619	3	52532291	C	G	ENSG00000114904	NEK4	chr3	52744800	52804965	-	protein_coding	2.36e-06	-	0.00154062	0.385769	0.0170994	0.00254464	6.71977	1.82e-11	3:52532291	1
3:52536514	3_52536514_G_A	rs731831	3	52536514	A	G	ENSG00000114904	NEK4	chr3	52744800	52804965	-	protein_coding	4.39e-09	-	5.75e-06	0.329228	0.0185488	0.00259238	7.15513	8.36e-13	3:52536514	1
3:52536514	3_52536514_G_A	rs731831	3	52536514	A	G	ENSG00000163935	SFMBT1	chr3	52937588	53080766	-	protein_coding	0.000138234	+	0.0435355	0.329228	0.0185488	0.00259238	7.15513	8.36e-13	3:52536514	1
3:52540544	3_52540544_G_T	rs1010552	3	52540544	T	G	ENSG00000114904	NEK4	chr3	52744800	52804965	-	protein_coding	5.31e-09	-	6.82e-06	0.327304	0.0180131	0.00260549	6.91353	4.73e-12	3:52540544	1
3:52540544	3_52540544_G_T	rs1010552	3	52540544	T	G	ENSG00000163935	SFMBT1	chr3	52937588	53080766	-	protein_coding	9.39e-05	+	0.0324051	0.327304	0.0180131	0.00260549	6.91353	4.73e-12	3:52540544	1
3:52540773	3_52540773_T_C	rs1010553	3	52540773	T	C	ENSG00000168268	NT5DC2	chr3	52558386	52569070	-	protein_coding	2.11e-08	+	2.37e-05	0.513754	0.01901	0.00243728	7.79971	6.21e-15	3:52540773	1
3:52540773	3_52540773_T_C	rs1010553	3	52540773	T	C	ENSG00000114904	NEK4	chr3	52744800	52804965	-	protein_coding	1.65e-07	+	0.000149936	0.513754	0.01901	0.00243728	7.79971	6.21e-15	3:52540773	1
3:52541253	3_52541253_A_G	rs11130306	3	52541253	A	G	ENSG00000168268	NT5DC2	chr3	52558386	52569070	-	protein_coding	1.55e-08	+	1.8e-05	0.516451	0.0185635	0.00244646	7.58792	3.25e-14	3:52541253	1
3:52541253	3_52541253_A_G	rs11130306	3	52541253	A	G	ENSG00000114904	NEK4	chr3	52744800	52804965	-	protein_coding	8.13e-08	+	7.95e-05	0.516451	0.0185635	0.00244646	7.58792	3.25e-14	3:52541253	1
3:52542919	3_52542919_T_C	rs1010554	3	52542919	T	C	ENSG00000168268	NT5DC2	chr3	52558386	52569070	-	protein_coding	1.84e-08	+	2.1e-05	0.529012	0.0192345	0.00244188	7.87692	3.36e-15	3:52542919	1
3:52542919	3_52542919_T_C	rs1010554	3	52542919	T	C	ENSG00000114904	NEK4	chr3	52744800	52804965	-	protein_coding	9.23e-08	+	8.9e-05	0.529012	0.0192345	0.00244188	7.87692	3.36e-15	3:52542919	1
3:52546820	3_52546820_C_T	rs2015971	3	52546820	T	C	ENSG00000114904	NEK4	chr3	52744800	52804965	-	protein_coding	5.89e-10	-	9.24e-07	0.445003	0.0180502	0.00245745	7.3451	2.06e-13	3:52546820	1
3:52546820	3_52546820_C_T	rs2015971	3	52546820	T	C	ENSG00000168268	NT5DC2	chr3	52558386	52569070	-	protein_coding	0.000154426	-	0.0473311	0.445003	0.0180502	0.00245745	7.3451	2.06e-13	3:52546820	1
3:52551265	3_52551265_T_C	rs66824127	3	52551265	T	C	ENSG00000114904	NEK4	chr3	52744800	52804965	-	protein_coding	9.67e-08	-	9.28e-05	0.443649	-0.0190214	0.00246207	-7.72579	1.11e-14	3:52551265	1
3:52551265	3_52551265_T_C	rs66824127	3	52551265	T	C	ENSG00000168268	NT5DC2	chr3	52558386	52569070	-	protein_coding	1.12e-07	-	0.000105469	0.443649	-0.0190214	0.00246207	-7.72579	1.11e-14	3:52551265	1
3:52551284	3_52551284_G_T	rs67409736	3	52551284	T	G	ENSG00000114904	NEK4	chr3	52744800	52804965	-	protein_coding	6.91e-08	-	6.88e-05	0.56551	0.0189066	0.00246478	7.67073	1.71e-14	3:52551284	1
3:52551284	3_52551284_G_T	rs67409736	3	52551284	T	G	ENSG00000168268	NT5DC2	chr3	52558386	52569070	-	protein_coding	1.27e-07	-	0.000118816	0.56551	0.0189066	0.00246478	7.67073	1.71e-14	3:52551284	1
3:52555316	3_52555316_G_A	rs13081028	3	52555316	A	G	ENSG00000168268	NT5DC2	chr3	52558386	52569070	-	protein_coding	1.46e-08	-	1.7e-05	0.562736	0.0194341	0.00245515	7.91563	2.46e-15	3:52555316	1
3:52555316	3_52555316_G_A	rs13081028	3	52555316	A	G	ENSG00000114904	NEK4	chr3	52744800	52804965	-	protein_coding	8.78e-08	-	8.52e-05	0.562736	0.0194341	0.00245515	7.91563	2.46e-15	3:52555316	1
3:52555957	3_52555957_T_C	rs9853056	3	52555957	T	C	ENSG00000168268	NT5DC2	chr3	52558386	52569070	-	protein_coding	1.46e-08	-	1.7e-05	0.434209	-0.01905	0.00245698	-7.75344	8.94e-15	3:52555957	1
3:52555957	3_52555957_T_C	rs9853056	3	52555957	T	C	ENSG00000114904	NEK4	chr3	52744800	52804965	-	protein_coding	8.78e-08	-	8.52e-05	0.434209	-0.01905	0.00245698	-7.75344	8.94e-15	3:52555957	1
3:52556890	3_52556890_A_G	rs4434138	3	52556890	A	G	ENSG00000114904	NEK4	chr3	52744800	52804965	-	protein_coding	1.42e-09	-	2.06e-06	0.54365	-0.0178166	0.0024522	-7.26556	3.71e-13	3:52556890	1
3:52556890	3_52556890_A_G	rs4434138	3	52556890	A	G	ENSG00000168268	NT5DC2	chr3	52558386	52569070	-	protein_coding	4.02e-05	-	0.0165418	0.54365	-0.0178166	0.0024522	-7.26556	3.71e-13	3:52556890	1
3:52557038	3_52557038_C_T	rs4234633	3	52557038	T	C	ENSG00000114904	NEK4	chr3	52744800	52804965	-	protein_coding	1.13e-09	-	1.68e-06	0.443352	0.0185529	0.00245751	7.54947	4.37e-14	3:52557038	1
3:52557038	3_52557038_C_T	rs4234633	3	52557038	T	C	ENSG00000168268	NT5DC2	chr3	52558386	52569070	-	protein_coding	0.000103034	-	0.0348301	0.443352	0.0185529	0.00245751	7.54947	4.37e-14	3:52557038	1
3:52558008	3_52558008_T_C	rs13303	3	52558008	T	C	ENSG00000168268	NT5DC2	chr3	52558386	52569070	-	protein_coding	1.46e-08	-	1.7e-05	0.434956	-0.0189039	0.00245618	-7.69648	1.4e-14	3:52558008	1
3:52558008	3_52558008_T_C	rs13303	3	52558008	T	C	ENSG00000114904	NEK4	chr3	52744800	52804965	-	protein_coding	8.78e-08	-	8.52e-05	0.434956	-0.0189039	0.00245618	-7.69648	1.4e-14	3:52558008	1
3:52558133	3_52558133_T_C	rs13621	3	52558133	T	C	ENSG00000114904	NEK4	chr3	52744800	52804965	-	protein_coding	6.79e-11	-	1.26e-07	0.546428	-0.0170446	0.00245224	-6.95063	3.64e-12	3:52558133	1
3:52558133	3_52558133_T_C	rs13621	3	52558133	T	C	ENSG00000168268	NT5DC2	chr3	52558386	52569070	-	protein_coding	0.000121578	-	0.0395196	0.546428	-0.0170446	0.00245224	-6.95063	3.64e-12	3:52558133	1
3:52559705	3_52559705_G_A	rs11709284	3	52559705	A	G	ENSG00000168268	NT5DC2	chr3	52558386	52569070	-	protein_coding	1.46e-08	-	1.7e-05	0.562262	0.0190411	0.00246201	7.73396	1.04e-14	3:52559705	1
3:52559705	3_52559705_G_A	rs11709284	3	52559705	A	G	ENSG00000114904	NEK4	chr3	52744800	52804965	-	protein_coding	8.78e-08	-	8.52e-05	0.562262	0.0190411	0.00246201	7.73396	1.04e-14	3:52559705	1
3:52560021	3_52560021_C_T	rs4475032	3	52560021	T	C	ENSG00000114904	NEK4	chr3	52744800	52804965	-	protein_coding	8.24e-10	-	1.26e-06	0.442809	0.0184636	0.00245804	7.5115	5.85e-14	3:52560021	1
3:52560021	3_52560021_C_T	rs4475032	3	52560021	T	C	ENSG00000168268	NT5DC2	chr3	52558386	52569070	-	protein_coding	0.000141219	-	0.0442703	0.442809	0.0184636	0.00245804	7.5115	5.85e-14	3:52560021	1
3:52561779	3_52561779_C_T	rs11711421	3	52561779	T	C	ENSG00000114904	NEK4	chr3	52744800	52804965	-	protein_coding	6.79e-11	-	1.26e-07	0.452595	0.0173255	0.00244614	7.08279	1.41e-12	3:52561779	1
3:52561779	3_52561779_C_T	rs11711421	3	52561779	T	C	ENSG00000168268	NT5DC2	chr3	52558386	52569070	-	protein_coding	0.000121578	-	0.0395196	0.452595	0.0173255	0.00244614	7.08279	1.41e-12	3:52561779	1
3:52563572	3_52563572_C_T	rs4687624	3	52563572	T	C	ENSG00000114904	NEK4	chr3	52744800	52804965	-	protein_coding	8.24e-10	-	1.26e-06	0.444129	0.0180147	0.00245704	7.33187	2.27e-13	3:52563572	1
3:52563572	3_52563572_C_T	rs4687624	3	52563572	T	C	ENSG00000168268	NT5DC2	chr3	52558386	52569070	-	protein_coding	0.000141219	-	0.0442703	0.444129	0.0180147	0.00245704	7.33187	2.27e-13	3:52563572	1
3:52563718	3_52563718_C_T	rs4687625	3	52563718	T	C	ENSG00000114904	NEK4	chr3	52744800	52804965	-	protein_coding	5.79e-10	-	9.09e-07	0.442871	0.0183095	0.00245162	7.46834	8.12e-14	3:52563718	1
3:52563718	3_52563718_C_T	rs4687625	3	52563718	T	C	ENSG00000168268	NT5DC2	chr3	52558386	52569070	-	protein_coding	9.36e-05	-	0.0323227	0.442871	0.0183095	0.00245162	7.46834	8.12e-14	3:52563718	1
3:52565100	3_52565100_T_C	rs6778735	3	52565100	T	C	ENSG00000168268	NT5DC2	chr3	52558386	52569070	-	protein_coding	8.67e-09	-	1.06e-05	0.444456	-0.0194944	0.00245747	-7.93271	2.14e-15	3:52565100	1
3:52565100	3_52565100_T_C	rs6778735	3	52565100	T	C	ENSG00000114904	NEK4	chr3	52744800	52804965	-	protein_coding	2.78e-07	-	0.000237957	0.444456	-0.0194944	0.00245747	-7.93271	2.14e-15	3:52565100	1
3:52566065	3_52566065_T_C	rs4282054	3	52566065	T	C	ENSG00000168268	NT5DC2	chr3	52558386	52569070	-	protein_coding	6.97e-09	-	8.73e-06	0.436441	-0.0190044	0.00245537	-7.73995	9.95e-15	3:52566065	1
3:52566065	3_52566065_T_C	rs4282054	3	52566065	T	C	ENSG00000114904	NEK4	chr3	52744800	52804965	-	protein_coding	4.66e-08	-	4.84e-05	0.436441	-0.0190044	0.00245537	-7.73995	9.95e-15	3:52566065	1
3:52566682	3_52566682_G_A	rs7636227	3	52566682	A	G	ENSG00000168268	NT5DC2	chr3	52558386	52569070	-	protein_coding	8.67e-09	-	1.06e-05	0.559022	0.0195035	0.00245931	7.93048	2.18e-15	3:52566682	1
3:52566682	3_52566682_G_A	rs7636227	3	52566682	A	G	ENSG00000114904	NEK4	chr3	52744800	52804965	-	protein_coding	2.78e-07	-	0.000237957	0.559022	0.0195035	0.00245931	7.93048	2.18e-15	3:52566682	1
3:52566820	3_52566820_C_A	rs12489732	3	52566820	A	C	ENSG00000114904	NEK4	chr3	52744800	52804965	-	protein_coding	2.93e-09	-	3.99e-06	0.328419	0.0187311	0.00260041	7.20314	5.88e-13	3:52566820	1
3:52566820	3_52566820_C_A	rs12489732	3	52566820	A	C	ENSG00000163935	SFMBT1	chr3	52937588	53080766	-	protein_coding	7.92e-05	+	0.0283305	0.328419	0.0187311	0.00260041	7.20314	5.88e-13	3:52566820	1
3:52566914	3_52566914_C_A	rs7614981	3	52566914	A	C	ENSG00000168268	NT5DC2	chr3	52558386	52569070	-	protein_coding	6.16e-09	-	7.81e-06	0.536197	0.0191651	0.00244152	7.84967	4.17e-15	3:52566914	1
3:52566914	3_52566914_C_A	rs7614981	3	52566914	A	C	ENSG00000114904	NEK4	chr3	52744800	52804965	-	protein_coding	6.42e-08	-	6.44e-05	0.536197	0.0191651	0.00244152	7.84967	4.17e-15	3:52566914	1
3:52567014	3_52567014_G_T	rs12489828	3	52567014	T	G	ENSG00000168268	NT5DC2	chr3	52558386	52569070	-	protein_coding	6.16e-09	-	7.81e-06	0.536397	0.0191027	0.00244157	7.82396	5.12e-15	3:52567014	1
3:52567014	3_52567014_G_T	rs12489828	3	52567014	T	G	ENSG00000114904	NEK4	chr3	52744800	52804965	-	protein_coding	6.42e-08	-	6.44e-05	0.536397	0.0191027	0.00244157	7.82396	5.12e-15	3:52567014	1
3:52567188	3_52567188_G_T	rs28661185	3	52567188	T	G	ENSG00000114904	NEK4	chr3	52744800	52804965	-	protein_coding	4.97e-10	-	7.91e-07	0.445348	0.0179955	0.00245607	7.32696	2.35e-13	3:52567188	1
3:52567188	3_52567188_G_T	rs28661185	3	52567188	T	G	ENSG00000168268	NT5DC2	chr3	52558386	52569070	-	protein_coding	5.81e-05	-	0.022151	0.445348	0.0179955	0.00245607	7.32696	2.35e-13	3:52567188	1
3:52567617	3_52567617_A_G	rs66782572	3	52567617	A	G	ENSG00000168268	NT5DC2	chr3	52558386	52569070	-	protein_coding	5e-09	-	6.47e-06	0.462051	-0.0177765	0.00244926	-7.25792	3.93e-13	3:52567617	1
3:52567617	3_52567617_A_G	rs66782572	3	52567617	A	G	ENSG00000114904	NEK4	chr3	52744800	52804965	-	protein_coding	9.88e-09	-	1.19e-05	0.462051	-0.0177765	0.00244926	-7.25792	3.93e-13	3:52567617	1
3:52568805	3_52568805_G_T	rs7639267	3	52568805	T	G	ENSG00000168268	NT5DC2	chr3	52558386	52569070	-	protein_coding	8.1e-09	-	1e-05	0.565379	0.0184098	0.00246338	7.47338	7.82e-14	3:52568805	1
3:52568805	3_52568805_G_T	rs7639267	3	52568805	T	G	ENSG00000114904	NEK4	chr3	52744800	52804965	-	protein_coding	6.37e-08	-	6.4e-05	0.565379	0.0184098	0.00246338	7.47338	7.82e-14	3:52568805	1
3:52569098	3_52569098_G_A	rs4687626	3	52569098	A	G	ENSG00000114904	NEK4	chr3	52744800	52804965	-	protein_coding	4.97e-10	-	7.91e-07	0.444775	0.0177878	0.00245682	7.24019	4.48e-13	3:52569098	1
3:52569098	3_52569098_G_A	rs4687626	3	52569098	A	G	ENSG00000168268	NT5DC2	chr3	52558386	52569070	-	protein_coding	5.81e-05	-	0.022151	0.444775	0.0177878	0.00245682	7.24019	4.48e-13	3:52569098	1
3:52572056	3_52572056_A_G	rs7638808	3	52572056	A	G	ENSG00000114904	NEK4	chr3	52744800	52804965	-	protein_coding	2.99e-10	-	4.96e-07	0.523822	-0.0176243	0.00243741	-7.23075	4.8e-13	3:52572056	1
3:52572056	3_52572056_A_G	rs7638808	3	52572056	A	G	ENSG00000168268	NT5DC2	chr3	52558386	52569070	-	protein_coding	7.12e-05	-	0.0259865	0.523822	-0.0176243	0.00243741	-7.23075	4.8e-13	3:52572056	1
3:52572056	3_52572056_A_G	rs7638808	3	52572056	A	G	ENSG00000016864	GLT8D1	chr3	52728505	52740048	-	protein_coding	8.35e-05	+	0.0295667	0.523822	-0.0176243	0.00243741	-7.23075	4.8e-13	3:52572056	1
3:52572447	3_52572447_A_G	rs6445528	3	52572447	A	G	ENSG00000114904	NEK4	chr3	52744800	52804965	-	protein_coding	2.99e-10	-	4.96e-07	0.524003	-0.0177027	0.00243751	-7.2626	3.8e-13	3:52572447	1
3:52572447	3_52572447_A_G	rs6445528	3	52572447	A	G	ENSG00000168268	NT5DC2	chr3	52558386	52569070	-	protein_coding	7.12e-05	-	0.0259865	0.524003	-0.0177027	0.00243751	-7.2626	3.8e-13	3:52572447	1
3:52572447	3_52572447_A_G	rs6445528	3	52572447	A	G	ENSG00000016864	GLT8D1	chr3	52728505	52740048	-	protein_coding	8.35e-05	+	0.0295667	0.524003	-0.0177027	0.00243751	-7.2626	3.8e-13	3:52572447	1
3:52573096	3_52573096_G_A	rs13076398	3	52573096	A	G	ENSG00000114904	NEK4	chr3	52744800	52804965	-	protein_coding	4.97e-10	-	7.91e-07	0.444525	0.0179378	0.00245705	7.30053	2.87e-13	3:52573096	1
3:52573096	3_52573096_G_A	rs13076398	3	52573096	A	G	ENSG00000168268	NT5DC2	chr3	52558386	52569070	-	protein_coding	5.81e-05	-	0.022151	0.444525	0.0179378	0.00245705	7.30053	2.87e-13	3:52573096	1
3:52573844	3_52573844_G_A	rs62256903	3	52573844	A	G	ENSG00000114904	NEK4	chr3	52744800	52804965	-	protein_coding	4.97e-10	-	7.91e-07	0.447435	0.0179058	0.00245541	7.29238	3.05e-13	3:52573844	1
3:52573844	3_52573844_G_A	rs62256903	3	52573844	A	G	ENSG00000168268	NT5DC2	chr3	52558386	52569070	-	protein_coding	5.81e-05	-	0.022151	0.447435	0.0179058	0.00245541	7.29238	3.05e-13	3:52573844	1
3:52575831	3_52575831_G_A	rs1133415	3	52575831	A	G	ENSG00000114904	NEK4	chr3	52744800	52804965	-	protein_coding	2.99e-10	-	4.96e-07	0.472322	0.0176598	0.00243826	7.24278	4.4e-13	3:52575831	1
3:52575831	3_52575831_G_A	rs1133415	3	52575831	A	G	ENSG00000168268	NT5DC2	chr3	52558386	52569070	-	protein_coding	7.12e-05	-	0.0259865	0.472322	0.0176598	0.00243826	7.24278	4.4e-13	3:52575831	1
3:52575831	3_52575831_G_A	rs1133415	3	52575831	A	G	ENSG00000016864	GLT8D1	chr3	52728505	52740048	-	protein_coding	8.35e-05	+	0.0295667	0.472322	0.0176598	0.00243826	7.24278	4.4e-13	3:52575831	1
3:52581435	3_52581435_T_C	rs3199918	3	52581435	T	C	ENSG00000114904	NEK4	chr3	52744800	52804965	-	protein_coding	1.5e-05	-	0.00735233	0.810911	-0.016274	0.0031436	-5.17689	2.26e-07	NA	NA
3:52584715	3_52584715_A_G	rs2878628	3	52584715	A	G	ENSG00000114904	NEK4	chr3	52744800	52804965	-	protein_coding	3.54e-13	-	9.5e-10	0.582963	-0.0175141	0.00246667	-7.10028	1.25e-12	3:52584715	1
3:52584715	3_52584715_A_G	rs2878628	3	52584715	A	G	ENSG00000163935	SFMBT1	chr3	52937588	53080766	-	protein_coding	3.31e-05	+	0.014128	0.582963	-0.0175141	0.00246667	-7.10028	1.25e-12	3:52584715	1
3:52584715	3_52584715_A_G	rs2878628	3	52584715	A	G	ENSG00000016864	GLT8D1	chr3	52728505	52740048	-	protein_coding	3.64e-05	+	0.0152836	0.582963	-0.0175141	0.00246667	-7.10028	1.25e-12	3:52584715	1
3:52584787	3_52584787_T_C	rs2251219	3	52584787	T	C	ENSG00000114904	NEK4	chr3	52744800	52804965	-	protein_coding	2.76e-14	-	8.71e-11	0.605442	-0.0170393	0.00248821	-6.84801	7.49e-12	3:52584787	1
3:52584787	3_52584787_T_C	rs2251219	3	52584787	T	C	ENSG00000163935	SFMBT1	chr3	52937588	53080766	-	protein_coding	1.43e-05	+	0.00705085	0.605442	-0.0170393	0.00248821	-6.84801	7.49e-12	3:52584787	1
3:52584787	3_52584787_T_C	rs2251219	3	52584787	T	C	ENSG00000016864	GLT8D1	chr3	52728505	52740048	-	protein_coding	8.02e-05	+	0.0286162	0.605442	-0.0170393	0.00248821	-6.84801	7.49e-12	3:52584787	1
3:52585760	3_52585760_G_C	rs1961959	3	52585760	C	G	ENSG00000114904	NEK4	chr3	52744800	52804965	-	protein_coding	6.22e-13	-	1.61e-09	0.389236	0.0182901	0.00259989	7.03496	1.99e-12	3:52585760	1
3:52585760	3_52585760_G_C	rs1961959	3	52585760	C	G	ENSG00000163935	SFMBT1	chr3	52937588	53080766	-	protein_coding	2.04e-05	+	0.00948868	0.389236	0.0182901	0.00259989	7.03496	1.99e-12	3:52585760	1
3:52585760	3_52585760_G_C	rs1961959	3	52585760	C	G	ENSG00000016864	GLT8D1	chr3	52728505	52740048	-	protein_coding	0.000108699	+	0.0363045	0.389236	0.0182901	0.00259989	7.03496	1.99e-12	3:52585760	1
3:52585990	3_52585990_A_G	rs1961958	3	52585990	A	G	ENSG00000114904	NEK4	chr3	52744800	52804965	-	protein_coding	6.22e-13	-	1.61e-09	0.610336	-0.0183141	0.00249402	-7.34321	2.09e-13	3:52585990	1
3:52585990	3_52585990_A_G	rs1961958	3	52585990	A	G	ENSG00000163935	SFMBT1	chr3	52937588	53080766	-	protein_coding	2.04e-05	+	0.00948868	0.610336	-0.0183141	0.00249402	-7.34321	2.09e-13	3:52585990	1
3:52585990	3_52585990_A_G	rs1961958	3	52585990	A	G	ENSG00000016864	GLT8D1	chr3	52728505	52740048	-	protein_coding	0.000108699	+	0.0363045	0.610336	-0.0183141	0.00249402	-7.34321	2.09e-13	3:52585990	1
3:52593119	3_52593119_A_G	rs17052256	3	52593119	A	G	ENSG00000114904	NEK4	chr3	52744800	52804965	-	protein_coding	2.36e-13	-	6.48e-10	0.583021	-0.0173646	0.00247404	-7.01872	2.24e-12	3:52593119	1
3:52593119	3_52593119_A_G	rs17052256	3	52593119	A	G	ENSG00000163935	SFMBT1	chr3	52937588	53080766	-	protein_coding	2.82e-05	+	0.012408	0.583021	-0.0173646	0.00247404	-7.01872	2.24e-12	3:52593119	1
3:52593119	3_52593119_A_G	rs17052256	3	52593119	A	G	ENSG00000016864	GLT8D1	chr3	52728505	52740048	-	protein_coding	4.33e-05	+	0.0175671	0.583021	-0.0173646	0.00247404	-7.01872	2.24e-12	3:52593119	1
3:52593138	3_52593138_A_G	rs17052259	3	52593138	A	G	ENSG00000114904	NEK4	chr3	52744800	52804965	-	protein_coding	2.36e-13	-	6.48e-10	0.583028	-0.0175857	0.00246726	-7.1276	1.02e-12	3:52593138	1
3:52593138	3_52593138_A_G	rs17052259	3	52593138	A	G	ENSG00000163935	SFMBT1	chr3	52937588	53080766	-	protein_coding	2.82e-05	+	0.012408	0.583028	-0.0175857	0.00246726	-7.1276	1.02e-12	3:52593138	1
3:52593138	3_52593138_A_G	rs17052259	3	52593138	A	G	ENSG00000016864	GLT8D1	chr3	52728505	52740048	-	protein_coding	4.33e-05	+	0.0175671	0.583028	-0.0175857	0.00246726	-7.1276	1.02e-12	3:52593138	1
3:52593230	3_52593230_C_T	rs3796353	3	52593230	T	C	ENSG00000114904	NEK4	chr3	52744800	52804965	-	protein_coding	2.36e-13	-	6.48e-10	0.41683	0.0175659	0.00246684	7.1208	1.07e-12	3:52593230	1
3:52593230	3_52593230_C_T	rs3796353	3	52593230	T	C	ENSG00000163935	SFMBT1	chr3	52937588	53080766	-	protein_coding	2.82e-05	+	0.012408	0.41683	0.0175659	0.00246684	7.1208	1.07e-12	3:52593230	1
3:52593230	3_52593230_C_T	rs3796353	3	52593230	T	C	ENSG00000016864	GLT8D1	chr3	52728505	52740048	-	protein_coding	4.33e-05	+	0.0175671	0.41683	0.0175659	0.00246684	7.1208	1.07e-12	3:52593230	1
3:52596398	3_52596398_T_C	rs6778844	3	52596398	T	C	ENSG00000114904	NEK4	chr3	52744800	52804965	-	protein_coding	4.11e-13	-	1.09e-09	0.610737	-0.0182756	0.00249422	-7.32719	2.35e-13	3:52596398	1
3:52596398	3_52596398_T_C	rs6778844	3	52596398	T	C	ENSG00000163935	SFMBT1	chr3	52937588	53080766	-	protein_coding	1.73e-05	+	0.00827589	0.610737	-0.0182756	0.00249422	-7.32719	2.35e-13	3:52596398	1
3:52596398	3_52596398_T_C	rs6778844	3	52596398	T	C	ENSG00000016864	GLT8D1	chr3	52728505	52740048	-	protein_coding	0.000126465	+	0.0407358	0.610737	-0.0182756	0.00249422	-7.32719	2.35e-13	3:52596398	1
3:52596914	3_52596914_A_G	rs33964154	3	52596914	A	G	ENSG00000114904	NEK4	chr3	52744800	52804965	-	protein_coding	1.8e-14	-	5.82e-11	0.605615	-0.0170459	0.00249531	-6.83119	8.42e-12	3:52596914	1
3:52596914	3_52596914_A_G	rs33964154	3	52596914	A	G	ENSG00000163935	SFMBT1	chr3	52937588	53080766	-	protein_coding	1.21e-05	+	0.00614388	0.605615	-0.0170459	0.00249531	-6.83119	8.42e-12	3:52596914	1
3:52596914	3_52596914_A_G	rs33964154	3	52596914	A	G	ENSG00000016864	GLT8D1	chr3	52728505	52740048	-	protein_coding	9.41e-05	+	0.0324503	0.605615	-0.0170459	0.00249531	-6.83119	8.42e-12	3:52596914	1
3:52597664	3_52597664_G_A	rs2289249	3	52597664	A	G	ENSG00000114904	NEK4	chr3	52744800	52804965	-	protein_coding	6.22e-13	-	1.61e-09	0.388732	0.0183445	0.00249484	7.353	1.94e-13	3:52597664	1
3:52597664	3_52597664_G_A	rs2289249	3	52597664	A	G	ENSG00000163935	SFMBT1	chr3	52937588	53080766	-	protein_coding	2.04e-05	+	0.00948868	0.388732	0.0183445	0.00249484	7.353	1.94e-13	3:52597664	1
3:52597664	3_52597664_G_A	rs2289249	3	52597664	A	G	ENSG00000016864	GLT8D1	chr3	52728505	52740048	-	protein_coding	0.000108699	+	0.0363045	0.388732	0.0183445	0.00249484	7.353	1.94e-13	3:52597664	1
3:52598540	3_52598540_G_A	rs13059862	3	52598540	A	G	ENSG00000114904	NEK4	chr3	52744800	52804965	-	protein_coding	3.54e-13	-	9.5e-10	0.420316	0.0173586	0.00247077	7.02558	2.13e-12	3:52598540	1
3:52598540	3_52598540_G_A	rs13059862	3	52598540	A	G	ENSG00000163935	SFMBT1	chr3	52937588	53080766	-	protein_coding	3.31e-05	+	0.014128	0.420316	0.0173586	0.00247077	7.02558	2.13e-12	3:52598540	1
3:52598540	3_52598540_G_A	rs13059862	3	52598540	A	G	ENSG00000016864	GLT8D1	chr3	52728505	52740048	-	protein_coding	3.64e-05	+	0.0152836	0.420316	0.0173586	0.00247077	7.02558	2.13e-12	3:52598540	1
3:52598608	3_52598608_G_A	rs13060048	3	52598608	A	G	ENSG00000114904	NEK4	chr3	52744800	52804965	-	protein_coding	3.54e-13	-	9.5e-10	0.416899	0.0173683	0.00247358	7.0215	2.19e-12	3:52598608	1
3:52598608	3_52598608_G_A	rs13060048	3	52598608	A	G	ENSG00000163935	SFMBT1	chr3	52937588	53080766	-	protein_coding	3.31e-05	+	0.014128	0.416899	0.0173683	0.00247358	7.0215	2.19e-12	3:52598608	1
3:52598608	3_52598608_G_A	rs13060048	3	52598608	A	G	ENSG00000016864	GLT8D1	chr3	52728505	52740048	-	protein_coding	3.64e-05	+	0.0152836	0.416899	0.0173683	0.00247358	7.0215	2.19e-12	3:52598608	1
3:52599789	3_52599789_A_G	rs6786919	3	52599789	A	G	ENSG00000114904	NEK4	chr3	52744800	52804965	-	protein_coding	3.54e-13	-	9.5e-10	0.583059	-0.0173616	0.00247357	-7.01883	2.24e-12	3:52599789	1
3:52599789	3_52599789_A_G	rs6786919	3	52599789	A	G	ENSG00000163935	SFMBT1	chr3	52937588	53080766	-	protein_coding	3.31e-05	+	0.014128	0.583059	-0.0173616	0.00247357	-7.01883	2.24e-12	3:52599789	1
3:52599789	3_52599789_A_G	rs6786919	3	52599789	A	G	ENSG00000016864	GLT8D1	chr3	52728505	52740048	-	protein_coding	3.64e-05	+	0.0152836	0.583059	-0.0173616	0.00247357	-7.01883	2.24e-12	3:52599789	1
3:52599922	3_52599922_G_A	rs6798246	3	52599922	A	G	ENSG00000114904	NEK4	chr3	52744800	52804965	-	protein_coding	6.22e-13	-	1.61e-09	0.389041	0.0183169	0.00249452	7.34285	2.09e-13	3:52599922	1
3:52599922	3_52599922_G_A	rs6798246	3	52599922	A	G	ENSG00000163935	SFMBT1	chr3	52937588	53080766	-	protein_coding	2.04e-05	+	0.00948868	0.389041	0.0183169	0.00249452	7.34285	2.09e-13	3:52599922	1
3:52599922	3_52599922_G_A	rs6798246	3	52599922	A	G	ENSG00000016864	GLT8D1	chr3	52728505	52740048	-	protein_coding	0.000108699	+	0.0363045	0.389041	0.0183169	0.00249452	7.34285	2.09e-13	3:52599922	1
3:52600999	3_52600999_T_C	rs1821879	3	52600999	T	C	ENSG00000114904	NEK4	chr3	52744800	52804965	-	protein_coding	3.54e-13	-	9.5e-10	0.579572	-0.0173383	0.00247154	-7.01517	2.3e-12	3:52600999	1
3:52600999	3_52600999_T_C	rs1821879	3	52600999	T	C	ENSG00000163935	SFMBT1	chr3	52937588	53080766	-	protein_coding	3.31e-05	+	0.014128	0.579572	-0.0173383	0.00247154	-7.01517	2.3e-12	3:52600999	1
3:52600999	3_52600999_T_C	rs1821879	3	52600999	T	C	ENSG00000016864	GLT8D1	chr3	52728505	52740048	-	protein_coding	3.64e-05	+	0.0152836	0.579572	-0.0173383	0.00247154	-7.01517	2.3e-12	3:52600999	1
3:52602274	3_52602274_T_C	rs13063160	3	52602274	T	C	ENSG00000114904	NEK4	chr3	52744800	52804965	-	protein_coding	3.54e-13	-	9.5e-10	0.579411	-0.0173976	0.00247083	-7.04119	1.91e-12	3:52602274	1
3:52602274	3_52602274_T_C	rs13063160	3	52602274	T	C	ENSG00000163935	SFMBT1	chr3	52937588	53080766	-	protein_coding	3.31e-05	+	0.014128	0.579411	-0.0173976	0.00247083	-7.04119	1.91e-12	3:52602274	1
3:52602274	3_52602274_T_C	rs13063160	3	52602274	T	C	ENSG00000016864	GLT8D1	chr3	52728505	52740048	-	protein_coding	3.64e-05	+	0.0152836	0.579411	-0.0173976	0.00247083	-7.04119	1.91e-12	3:52602274	1
3:52603352	3_52603352_A_G	rs10433550	3	52603352	A	G	ENSG00000114904	NEK4	chr3	52744800	52804965	-	protein_coding	3.54e-13	-	9.5e-10	0.591328	-0.0169618	0.00250335	-6.77564	1.24e-11	3:52603352	1
3:52603352	3_52603352_A_G	rs10433550	3	52603352	A	G	ENSG00000163935	SFMBT1	chr3	52937588	53080766	-	protein_coding	3.31e-05	+	0.014128	0.591328	-0.0169618	0.00250335	-6.77564	1.24e-11	3:52603352	1
3:52603352	3_52603352_A_G	rs10433550	3	52603352	A	G	ENSG00000016864	GLT8D1	chr3	52728505	52740048	-	protein_coding	3.64e-05	+	0.0152836	0.591328	-0.0169618	0.00250335	-6.77564	1.24e-11	3:52603352	1
3:52604180	3_52604180_A_G	rs9758945	3	52604180	A	G	ENSG00000114904	NEK4	chr3	52744800	52804965	-	protein_coding	3.54e-13	-	9.5e-10	0.583036	-0.017392	0.00247383	-7.03042	2.06e-12	3:52604180	1
3:52604180	3_52604180_A_G	rs9758945	3	52604180	A	G	ENSG00000163935	SFMBT1	chr3	52937588	53080766	-	protein_coding	3.31e-05	+	0.014128	0.583036	-0.017392	0.00247383	-7.03042	2.06e-12	3:52604180	1
3:52604180	3_52604180_A_G	rs9758945	3	52604180	A	G	ENSG00000016864	GLT8D1	chr3	52728505	52740048	-	protein_coding	3.64e-05	+	0.0152836	0.583036	-0.017392	0.00247383	-7.03042	2.06e-12	3:52604180	1
3:52604861	3_52604861_A_G	rs6786043	3	52604861	A	G	ENSG00000114904	NEK4	chr3	52744800	52804965	-	protein_coding	3.54e-13	-	9.5e-10	0.579611	-0.0173791	0.002471	-7.03322	2.02e-12	3:52604861	1
3:52604861	3_52604861_A_G	rs6786043	3	52604861	A	G	ENSG00000163935	SFMBT1	chr3	52937588	53080766	-	protein_coding	3.31e-05	+	0.014128	0.579611	-0.0173791	0.002471	-7.03322	2.02e-12	3:52604861	1
3:52604861	3_52604861_A_G	rs6786043	3	52604861	A	G	ENSG00000016864	GLT8D1	chr3	52728505	52740048	-	protein_coding	3.64e-05	+	0.0152836	0.579611	-0.0173791	0.002471	-7.03322	2.02e-12	3:52604861	1
3:52605005	3_52605005_T_C	rs6788887	3	52605005	T	C	ENSG00000114904	NEK4	chr3	52744800	52804965	-	protein_coding	3.54e-13	-	9.5e-10	0.583071	-0.0173874	0.00247387	-7.02841	2.09e-12	3:52605005	1
3:52605005	3_52605005_T_C	rs6788887	3	52605005	T	C	ENSG00000163935	SFMBT1	chr3	52937588	53080766	-	protein_coding	3.31e-05	+	0.014128	0.583071	-0.0173874	0.00247387	-7.02841	2.09e-12	3:52605005	1
3:52605005	3_52605005_T_C	rs6788887	3	52605005	T	C	ENSG00000016864	GLT8D1	chr3	52728505	52740048	-	protein_coding	3.64e-05	+	0.0152836	0.583071	-0.0173874	0.00247387	-7.02841	2.09e-12	3:52605005	1
3:52605136	3_52605136_T_C	rs6788993	3	52605136	T	C	ENSG00000114904	NEK4	chr3	52744800	52804965	-	protein_coding	3.54e-13	-	9.5e-10	0.581569	-0.0172972	0.00247278	-6.99504	2.65e-12	3:52605136	1
3:52605136	3_52605136_T_C	rs6788993	3	52605136	T	C	ENSG00000163935	SFMBT1	chr3	52937588	53080766	-	protein_coding	3.31e-05	+	0.014128	0.581569	-0.0172972	0.00247278	-6.99504	2.65e-12	3:52605136	1
3:52605136	3_52605136_T_C	rs6788993	3	52605136	T	C	ENSG00000016864	GLT8D1	chr3	52728505	52740048	-	protein_coding	3.64e-05	+	0.0152836	0.581569	-0.0172972	0.00247278	-6.99504	2.65e-12	3:52605136	1
3:52605974	3_52605974_C_T	rs7623199	3	52605974	T	C	ENSG00000114904	NEK4	chr3	52744800	52804965	-	protein_coding	6.22e-13	-	1.61e-09	0.389144	0.0181045	0.00250158	7.23724	4.58e-13	3:52605974	1
3:52605974	3_52605974_C_T	rs7623199	3	52605974	T	C	ENSG00000163935	SFMBT1	chr3	52937588	53080766	-	protein_coding	2.04e-05	+	0.00948868	0.389144	0.0181045	0.00250158	7.23724	4.58e-13	3:52605974	1
3:52605974	3_52605974_C_T	rs7623199	3	52605974	T	C	ENSG00000016864	GLT8D1	chr3	52728505	52740048	-	protein_coding	0.000108699	+	0.0363045	0.389144	0.0181045	0.00250158	7.23724	4.58e-13	3:52605974	1
3:52606292	3_52606292_C_T	rs11714565	3	52606292	T	C	ENSG00000114904	NEK4	chr3	52744800	52804965	-	protein_coding	3.54e-13	-	9.5e-10	0.41693	0.0175621	0.00246703	7.11873	1.09e-12	3:52606292	1
3:52606292	3_52606292_C_T	rs11714565	3	52606292	T	C	ENSG00000163935	SFMBT1	chr3	52937588	53080766	-	protein_coding	3.31e-05	+	0.014128	0.41693	0.0175621	0.00246703	7.11873	1.09e-12	3:52606292	1
3:52606292	3_52606292_C_T	rs11714565	3	52606292	T	C	ENSG00000016864	GLT8D1	chr3	52728505	52740048	-	protein_coding	3.64e-05	+	0.0152836	0.41693	0.0175621	0.00246703	7.11873	1.09e-12	3:52606292	1
3:52607682	3_52607682_G_A	rs11130307	3	52607682	A	G	ENSG00000114904	NEK4	chr3	52744800	52804965	-	protein_coding	4.11e-13	-	1.09e-09	0.389041	0.018068	0.0025014	7.22317	5.08e-13	3:52607682	1
3:52607682	3_52607682_G_A	rs11130307	3	52607682	A	G	ENSG00000163935	SFMBT1	chr3	52937588	53080766	-	protein_coding	1.73e-05	+	0.00827589	0.389041	0.018068	0.0025014	7.22317	5.08e-13	3:52607682	1
3:52607682	3_52607682_G_A	rs11130307	3	52607682	A	G	ENSG00000016864	GLT8D1	chr3	52728505	52740048	-	protein_coding	0.000126465	+	0.0407358	0.389041	0.018068	0.0025014	7.22317	5.08e-13	3:52607682	1
3:52607685	3_52607685_G_A	rs12632381	3	52607685	A	G	ENSG00000114904	NEK4	chr3	52744800	52804965	-	protein_coding	4.11e-13	-	1.09e-09	0.389041	0.0180811	0.0025014	7.22838	4.89e-13	3:52607685	1
3:52607685	3_52607685_G_A	rs12632381	3	52607685	A	G	ENSG00000163935	SFMBT1	chr3	52937588	53080766	-	protein_coding	1.73e-05	+	0.00827589	0.389041	0.0180811	0.0025014	7.22838	4.89e-13	3:52607685	1
3:52607685	3_52607685_G_A	rs12632381	3	52607685	A	G	ENSG00000016864	GLT8D1	chr3	52728505	52740048	-	protein_coding	0.000126465	+	0.0407358	0.389041	0.0180811	0.0025014	7.22838	4.89e-13	3:52607685	1
3:52608949	3_52608949_C_T	rs4687547	3	52608949	T	C	ENSG00000114904	NEK4	chr3	52744800	52804965	-	protein_coding	4.66e-14	-	1.42e-10	0.394131	0.0170477	0.00249563	6.83102	8.43e-12	3:52608949	1
3:52608949	3_52608949_C_T	rs4687547	3	52608949	T	C	ENSG00000163935	SFMBT1	chr3	52937588	53080766	-	protein_coding	1.03e-05	+	0.0053983	0.394131	0.0170477	0.00249563	6.83102	8.43e-12	3:52608949	1
3:52608949	3_52608949_C_T	rs4687547	3	52608949	T	C	ENSG00000016864	GLT8D1	chr3	52728505	52740048	-	protein_coding	8.02e-05	+	0.0286169	0.394131	0.0170477	0.00249563	6.83102	8.43e-12	3:52608949	1
3:52609157	3_52609157_G_A	rs6762457	3	52609157	A	G	ENSG00000114904	NEK4	chr3	52744800	52804965	-	protein_coding	4.66e-14	-	1.42e-10	0.39417	0.0170309	0.00249582	6.82374	8.87e-12	3:52609157	1
3:52609157	3_52609157_G_A	rs6762457	3	52609157	A	G	ENSG00000163935	SFMBT1	chr3	52937588	53080766	-	protein_coding	1.03e-05	+	0.0053983	0.39417	0.0170309	0.00249582	6.82374	8.87e-12	3:52609157	1
3:52609157	3_52609157_G_A	rs6762457	3	52609157	A	G	ENSG00000016864	GLT8D1	chr3	52728505	52740048	-	protein_coding	8.02e-05	+	0.0286169	0.39417	0.0170309	0.00249582	6.82374	8.87e-12	3:52609157	1
3:52609362	3_52609362_T_C	rs6805156	3	52609362	T	C	ENSG00000114904	NEK4	chr3	52744800	52804965	-	protein_coding	3.54e-13	-	9.5e-10	0.579665	-0.0176076	0.00246429	-7.14511	8.99e-13	3:52609362	1
3:52609362	3_52609362_T_C	rs6805156	3	52609362	T	C	ENSG00000163935	SFMBT1	chr3	52937588	53080766	-	protein_coding	3.31e-05	+	0.014128	0.579665	-0.0176076	0.00246429	-7.14511	8.99e-13	3:52609362	1
3:52609362	3_52609362_T_C	rs6805156	3	52609362	T	C	ENSG00000016864	GLT8D1	chr3	52728505	52740048	-	protein_coding	3.64e-05	+	0.0152836	0.579665	-0.0176076	0.00246429	-7.14511	8.99e-13	3:52609362	1
3:52610415	3_52610415_T_C	rs7652191	3	52610415	T	C	ENSG00000114904	NEK4	chr3	52744800	52804965	-	protein_coding	3.54e-13	-	9.5e-10	0.579845	-0.0175603	0.00246416	-7.1263	1.03e-12	3:52610415	1
3:52610415	3_52610415_T_C	rs7652191	3	52610415	T	C	ENSG00000163935	SFMBT1	chr3	52937588	53080766	-	protein_coding	3.31e-05	+	0.014128	0.579845	-0.0175603	0.00246416	-7.1263	1.03e-12	3:52610415	1
3:52610415	3_52610415_T_C	rs7652191	3	52610415	T	C	ENSG00000016864	GLT8D1	chr3	52728505	52740048	-	protein_coding	3.64e-05	+	0.0152836	0.579845	-0.0175603	0.00246416	-7.1263	1.03e-12	3:52610415	1
3:52610651	3_52610651_T_A	rs17264436	3	52610651	A	T	ENSG00000114904	NEK4	chr3	52744800	52804965	-	protein_coding	6.22e-13	-	1.61e-09	0.389021	0.0182805	0.00260014	7.03058	2.06e-12	3:52610651	1
3:52610651	3_52610651_T_A	rs17264436	3	52610651	A	T	ENSG00000163935	SFMBT1	chr3	52937588	53080766	-	protein_coding	2.04e-05	+	0.00948868	0.389021	0.0182805	0.00260014	7.03058	2.06e-12	3:52610651	1
3:52610651	3_52610651_T_A	rs17264436	3	52610651	A	T	ENSG00000016864	GLT8D1	chr3	52728505	52740048	-	protein_coding	0.000108699	+	0.0363045	0.389021	0.0182805	0.00260014	7.03058	2.06e-12	3:52610651	1
3:52611413	3_52611413_T_C	rs11718420	3	52611413	T	C	ENSG00000114904	NEK4	chr3	52744800	52804965	-	protein_coding	3.54e-13	-	9.5e-10	0.583255	-0.0173618	0.0024738	-7.01827	2.25e-12	3:52611413	1
3:52611413	3_52611413_T_C	rs11718420	3	52611413	T	C	ENSG00000163935	SFMBT1	chr3	52937588	53080766	-	protein_coding	3.31e-05	+	0.014128	0.583255	-0.0173618	0.0024738	-7.01827	2.25e-12	3:52611413	1
3:52611413	3_52611413_T_C	rs11718420	3	52611413	T	C	ENSG00000016864	GLT8D1	chr3	52728505	52740048	-	protein_coding	3.64e-05	+	0.0152836	0.583255	-0.0173618	0.0024738	-7.01827	2.25e-12	3:52611413	1
3:52612159	3_52612159_C_T	rs34954168	3	52612159	T	C	ENSG00000114904	NEK4	chr3	52744800	52804965	-	protein_coding	2.76e-14	-	8.71e-11	0.394	0.0170712	0.00249579	6.83998	7.92e-12	3:52612159	1
3:52612159	3_52612159_C_T	rs34954168	3	52612159	T	C	ENSG00000163935	SFMBT1	chr3	52937588	53080766	-	protein_coding	1.43e-05	+	0.00705085	0.394	0.0170712	0.00249579	6.83998	7.92e-12	3:52612159	1
3:52612159	3_52612159_C_T	rs34954168	3	52612159	T	C	ENSG00000016864	GLT8D1	chr3	52728505	52740048	-	protein_coding	8.02e-05	+	0.0286162	0.394	0.0170712	0.00249579	6.83998	7.92e-12	3:52612159	1
3:52612178	3_52612178_A_G	rs34115864	3	52612178	A	G	ENSG00000114904	NEK4	chr3	52744800	52804965	-	protein_coding	6.22e-13	-	1.61e-09	0.611106	-0.0180734	0.00250168	-7.2245	5.03e-13	3:52612178	1
3:52612178	3_52612178_A_G	rs34115864	3	52612178	A	G	ENSG00000163935	SFMBT1	chr3	52937588	53080766	-	protein_coding	2.04e-05	+	0.00948868	0.611106	-0.0180734	0.00250168	-7.2245	5.03e-13	3:52612178	1
3:52612178	3_52612178_A_G	rs34115864	3	52612178	A	G	ENSG00000016864	GLT8D1	chr3	52728505	52740048	-	protein_coding	0.000108699	+	0.0363045	0.611106	-0.0180734	0.00250168	-7.2245	5.03e-13	3:52612178	1
3:52613656	3_52613656_G_C	rs35107891	3	52613656	C	G	ENSG00000114904	NEK4	chr3	52744800	52804965	-	protein_coding	6.22e-13	-	1.61e-09	0.38891	0.0183179	0.0026004	7.04427	1.86e-12	3:52613656	1
3:52613656	3_52613656_G_C	rs35107891	3	52613656	C	G	ENSG00000163935	SFMBT1	chr3	52937588	53080766	-	protein_coding	2.04e-05	+	0.00948868	0.38891	0.0183179	0.0026004	7.04427	1.86e-12	3:52613656	1
3:52613656	3_52613656_G_C	rs35107891	3	52613656	C	G	ENSG00000016864	GLT8D1	chr3	52728505	52740048	-	protein_coding	0.000108699	+	0.0363045	0.38891	0.0183179	0.0026004	7.04427	1.86e-12	3:52613656	1
3:52614670	3_52614670_G_A	rs11718509	3	52614670	A	G	ENSG00000114904	NEK4	chr3	52744800	52804965	-	protein_coding	2.76e-14	-	8.71e-11	0.394073	0.0171971	0.00249616	6.88943	5.6e-12	3:52614670	1
3:52614670	3_52614670_G_A	rs11718509	3	52614670	A	G	ENSG00000163935	SFMBT1	chr3	52937588	53080766	-	protein_coding	1.43e-05	+	0.00705085	0.394073	0.0171971	0.00249616	6.88943	5.6e-12	3:52614670	1
3:52614670	3_52614670_G_A	rs11718509	3	52614670	A	G	ENSG00000016864	GLT8D1	chr3	52728505	52740048	-	protein_coding	8.02e-05	+	0.0286162	0.394073	0.0171971	0.00249616	6.88943	5.6e-12	3:52614670	1
3:52615301	3_52615301_G_A	rs4687630	3	52615301	A	G	ENSG00000114904	NEK4	chr3	52744800	52804965	-	protein_coding	2.76e-14	-	8.71e-11	0.39435	0.0170639	0.00249542	6.83808	8.03e-12	3:52615301	1
3:52615301	3_52615301_G_A	rs4687630	3	52615301	A	G	ENSG00000163935	SFMBT1	chr3	52937588	53080766	-	protein_coding	1.43e-05	+	0.00705085	0.39435	0.0170639	0.00249542	6.83808	8.03e-12	3:52615301	1
3:52615301	3_52615301_G_A	rs4687630	3	52615301	A	G	ENSG00000016864	GLT8D1	chr3	52728505	52740048	-	protein_coding	8.02e-05	+	0.0286162	0.39435	0.0170639	0.00249542	6.83808	8.03e-12	3:52615301	1
3:52616978	3_52616978_T_C	rs13078422	3	52616978	T	C	ENSG00000114904	NEK4	chr3	52744800	52804965	-	protein_coding	6.22e-13	-	1.61e-09	0.611737	-0.0181119	0.00250252	-7.23745	4.57e-13	3:52616978	1
3:52616978	3_52616978_T_C	rs13078422	3	52616978	T	C	ENSG00000163935	SFMBT1	chr3	52937588	53080766	-	protein_coding	2.04e-05	+	0.00948868	0.611737	-0.0181119	0.00250252	-7.23745	4.57e-13	3:52616978	1
3:52616978	3_52616978_T_C	rs13078422	3	52616978	T	C	ENSG00000016864	GLT8D1	chr3	52728505	52740048	-	protein_coding	0.000108699	+	0.0363045	0.611737	-0.0181119	0.00250252	-7.23745	4.57e-13	3:52616978	1
3:52617802	3_52617802_T_G	rs11720159	3	52617802	T	G	ENSG00000114904	NEK4	chr3	52744800	52804965	-	protein_coding	3.54e-13	-	9.5e-10	0.579822	-0.0176056	0.00246428	-7.1443	9.05e-13	3:52617802	1
3:52617802	3_52617802_T_G	rs11720159	3	52617802	T	G	ENSG00000163935	SFMBT1	chr3	52937588	53080766	-	protein_coding	3.31e-05	+	0.014128	0.579822	-0.0176056	0.00246428	-7.1443	9.05e-13	3:52617802	1
3:52617802	3_52617802_T_G	rs11720159	3	52617802	T	G	ENSG00000016864	GLT8D1	chr3	52728505	52740048	-	protein_coding	3.64e-05	+	0.0152836	0.579822	-0.0176056	0.00246428	-7.1443	9.05e-13	3:52617802	1
3:52618018	3_52618018_T_C	rs11720243	3	52618018	T	C	ENSG00000114904	NEK4	chr3	52744800	52804965	-	protein_coding	3.54e-13	-	9.5e-10	0.579557	-0.0175713	0.00246411	-7.13088	9.97e-13	3:52618018	1
3:52618018	3_52618018_T_C	rs11720243	3	52618018	T	C	ENSG00000163935	SFMBT1	chr3	52937588	53080766	-	protein_coding	3.31e-05	+	0.014128	0.579557	-0.0175713	0.00246411	-7.13088	9.97e-13	3:52618018	1
3:52618018	3_52618018_T_C	rs11720243	3	52618018	T	C	ENSG00000016864	GLT8D1	chr3	52728505	52740048	-	protein_coding	3.64e-05	+	0.0152836	0.579557	-0.0175713	0.00246411	-7.13088	9.97e-13	3:52618018	1
3:52618319	3_52618319_A_C	rs12487445	3	52618319	A	C	ENSG00000114904	NEK4	chr3	52744800	52804965	-	protein_coding	6.22e-13	-	1.61e-09	0.610963	-0.0182714	0.00249476	-7.3239	2.41e-13	3:52618319	1
3:52618319	3_52618319_A_C	rs12487445	3	52618319	A	C	ENSG00000163935	SFMBT1	chr3	52937588	53080766	-	protein_coding	2.04e-05	+	0.00948868	0.610963	-0.0182714	0.00249476	-7.3239	2.41e-13	3:52618319	1
3:52618319	3_52618319_A_C	rs12487445	3	52618319	A	C	ENSG00000016864	GLT8D1	chr3	52728505	52740048	-	protein_coding	0.000108699	+	0.0363045	0.610963	-0.0182714	0.00249476	-7.3239	2.41e-13	3:52618319	1
3:52619792	3_52619792_T_C	rs12629699	3	52619792	T	C	ENSG00000114904	NEK4	chr3	52744800	52804965	-	protein_coding	3.54e-13	-	9.5e-10	0.580418	-0.0173951	0.00247198	-7.03689	1.97e-12	3:52619792	1
3:52619792	3_52619792_T_C	rs12629699	3	52619792	T	C	ENSG00000163935	SFMBT1	chr3	52937588	53080766	-	protein_coding	3.31e-05	+	0.014128	0.580418	-0.0173951	0.00247198	-7.03689	1.97e-12	3:52619792	1
3:52619792	3_52619792_T_C	rs12629699	3	52619792	T	C	ENSG00000016864	GLT8D1	chr3	52728505	52740048	-	protein_coding	3.64e-05	+	0.0152836	0.580418	-0.0173951	0.00247198	-7.03689	1.97e-12	3:52619792	1
3:52619836	3_52619836_T_C	rs12629701	3	52619836	T	C	ENSG00000114904	NEK4	chr3	52744800	52804965	-	protein_coding	3.54e-13	-	9.5e-10	0.583232	-0.0174735	0.0024741	-7.06259	1.63e-12	3:52619836	1
3:52619836	3_52619836_T_C	rs12629701	3	52619836	T	C	ENSG00000163935	SFMBT1	chr3	52937588	53080766	-	protein_coding	3.31e-05	+	0.014128	0.583232	-0.0174735	0.0024741	-7.06259	1.63e-12	3:52619836	1
3:52619836	3_52619836_T_C	rs12629701	3	52619836	T	C	ENSG00000016864	GLT8D1	chr3	52728505	52740048	-	protein_coding	3.64e-05	+	0.0152836	0.583232	-0.0174735	0.0024741	-7.06259	1.63e-12	3:52619836	1
3:52621627	3_52621627_C_T	rs3733046	3	52621627	T	C	ENSG00000114904	NEK4	chr3	52744800	52804965	-	protein_coding	3.54e-13	-	9.5e-10	0.420755	0.0170408	0.00247068	6.89719	5.3e-12	3:52621627	1
3:52621627	3_52621627_C_T	rs3733046	3	52621627	T	C	ENSG00000163935	SFMBT1	chr3	52937588	53080766	-	protein_coding	3.31e-05	+	0.014128	0.420755	0.0170408	0.00247068	6.89719	5.3e-12	3:52621627	1
3:52621627	3_52621627_C_T	rs3733046	3	52621627	T	C	ENSG00000016864	GLT8D1	chr3	52728505	52740048	-	protein_coding	3.64e-05	+	0.0152836	0.420755	0.0170408	0.00247068	6.89719	5.3e-12	3:52621627	1
3:52621839	3_52621839_C_T	rs3852066	3	52621839	T	C	ENSG00000114904	NEK4	chr3	52744800	52804965	-	protein_coding	3.54e-13	-	9.5e-10	0.420701	0.0170345	0.0024706	6.89488	5.39e-12	3:52621839	1
3:52621839	3_52621839_C_T	rs3852066	3	52621839	T	C	ENSG00000163935	SFMBT1	chr3	52937588	53080766	-	protein_coding	3.31e-05	+	0.014128	0.420701	0.0170345	0.0024706	6.89488	5.39e-12	3:52621839	1
3:52621839	3_52621839_C_T	rs3852066	3	52621839	T	C	ENSG00000016864	GLT8D1	chr3	52728505	52740048	-	protein_coding	3.64e-05	+	0.0152836	0.420701	0.0170345	0.0024706	6.89488	5.39e-12	3:52621839	1
3:52622086	3_52622086_G_A	rs2590838	3	52622086	A	G	ENSG00000114904	NEK4	chr3	52744800	52804965	-	protein_coding	3.88e-10	-	6.3e-07	0.509648	0.01749	0.0024341	7.18541	6.7e-13	3:52622086	1
3:52622086	3_52622086_G_A	rs2590838	3	52622086	A	G	ENSG00000168268	NT5DC2	chr3	52558386	52569070	-	protein_coding	4.92e-07	-	0.000393918	0.509648	0.01749	0.0024341	7.18541	6.7e-13	3:52622086	1
3:52622086	3_52622086_G_A	rs2590838	3	52622086	A	G	ENSG00000163935	SFMBT1	chr3	52937588	53080766	-	protein_coding	2.12e-05	+	0.00979205	0.509648	0.01749	0.0024341	7.18541	6.7e-13	3:52622086	1
3:52622086	3_52622086_G_A	rs2590838	3	52622086	A	G	ENSG00000163938	GNL3	chr3	52715172	52728508	+	protein_coding	7.27e-05	-	0.0264045	0.509648	0.01749	0.0024341	7.18541	6.7e-13	3:52622086	1
3:52624233	3_52624233_C_T	rs4336110	3	52624233	T	C	ENSG00000114904	NEK4	chr3	52744800	52804965	-	protein_coding	2.98e-13	-	8.09e-10	0.38886	0.0175963	0.00250186	7.03329	2.02e-12	3:52624233	1
3:52624233	3_52624233_C_T	rs4336110	3	52624233	T	C	ENSG00000163935	SFMBT1	chr3	52937588	53080766	-	protein_coding	2.27e-05	+	0.0103601	0.38886	0.0175963	0.00250186	7.03329	2.02e-12	3:52624233	1
3:52624233	3_52624233_C_T	rs4336110	3	52624233	T	C	ENSG00000016864	GLT8D1	chr3	52728505	52740048	-	protein_coding	8.25e-05	+	0.0292862	0.38886	0.0175963	0.00250186	7.03329	2.02e-12	3:52624233	1
3:52624723	3_52624723_C_T	rs11708075	3	52624723	T	C	ENSG00000114904	NEK4	chr3	52744800	52804965	-	protein_coding	6.22e-13	-	1.61e-09	0.389352	0.0176772	0.00250117	7.06755	1.58e-12	3:52624723	1
3:52624723	3_52624723_C_T	rs11708075	3	52624723	T	C	ENSG00000163935	SFMBT1	chr3	52937588	53080766	-	protein_coding	2.04e-05	+	0.00948868	0.389352	0.0176772	0.00250117	7.06755	1.58e-12	3:52624723	1
3:52624723	3_52624723_C_T	rs11708075	3	52624723	T	C	ENSG00000016864	GLT8D1	chr3	52728505	52740048	-	protein_coding	0.000108699	+	0.0363045	0.389352	0.0176772	0.00250117	7.06755	1.58e-12	3:52624723	1
3:52624769	3_52624769_G_A	rs68021750	3	52624769	A	G	ENSG00000114904	NEK4	chr3	52744800	52804965	-	protein_coding	2.76e-14	-	8.71e-11	0.394481	0.0166858	0.00249535	6.68674	2.28e-11	3:52624769	1
3:52624769	3_52624769_G_A	rs68021750	3	52624769	A	G	ENSG00000163935	SFMBT1	chr3	52937588	53080766	-	protein_coding	1.43e-05	+	0.00705085	0.394481	0.0166858	0.00249535	6.68674	2.28e-11	3:52624769	1
3:52624769	3_52624769_G_A	rs68021750	3	52624769	A	G	ENSG00000016864	GLT8D1	chr3	52728505	52740048	-	protein_coding	8.02e-05	+	0.0286162	0.394481	0.0166858	0.00249535	6.68674	2.28e-11	3:52624769	1
3:52625019	3_52625019_T_A	rs62253700	3	52625019	A	T	ENSG00000114904	NEK4	chr3	52744800	52804965	-	protein_coding	2.76e-14	-	8.71e-11	0.394674	0.0171758	0.00261846	6.55951	5.4e-11	3:52625019	1
3:52625019	3_52625019_T_A	rs62253700	3	52625019	A	T	ENSG00000163935	SFMBT1	chr3	52937588	53080766	-	protein_coding	1.43e-05	+	0.00705085	0.394674	0.0171758	0.00261846	6.55951	5.4e-11	3:52625019	1
3:52625019	3_52625019_T_A	rs62253700	3	52625019	A	T	ENSG00000016864	GLT8D1	chr3	52728505	52740048	-	protein_coding	8.02e-05	+	0.0286162	0.394674	0.0171758	0.00261846	6.55951	5.4e-11	3:52625019	1
3:52626443	3_52626443_T_C	rs2336147	3	52626443	T	C	ENSG00000114904	NEK4	chr3	52744800	52804965	-	protein_coding	3.88e-10	-	6.3e-07	0.492577	-0.0172132	0.00244057	-7.05294	1.75e-12	3:52626443	1
3:52626443	3_52626443_T_C	rs2336147	3	52626443	T	C	ENSG00000168268	NT5DC2	chr3	52558386	52569070	-	protein_coding	4.92e-07	-	0.000393918	0.492577	-0.0172132	0.00244057	-7.05294	1.75e-12	3:52626443	1
3:52626443	3_52626443_T_C	rs2336147	3	52626443	T	C	ENSG00000163935	SFMBT1	chr3	52937588	53080766	-	protein_coding	2.12e-05	+	0.00979205	0.492577	-0.0172132	0.00244057	-7.05294	1.75e-12	3:52626443	1
3:52626443	3_52626443_T_C	rs2336147	3	52626443	T	C	ENSG00000163938	GNL3	chr3	52715172	52728508	+	protein_coding	7.27e-05	-	0.0264045	0.492577	-0.0172132	0.00244057	-7.05294	1.75e-12	3:52626443	1
3:52626646	3_52626646_A_G	rs2336146	3	52626646	A	G	ENSG00000114904	NEK4	chr3	52744800	52804965	-	protein_coding	3.54e-13	-	9.5e-10	0.580357	-0.0170907	0.00246467	-6.93427	4.08e-12	3:52626646	1
3:52626646	3_52626646_A_G	rs2336146	3	52626646	A	G	ENSG00000163935	SFMBT1	chr3	52937588	53080766	-	protein_coding	3.31e-05	+	0.014128	0.580357	-0.0170907	0.00246467	-6.93427	4.08e-12	3:52626646	1
3:52626646	3_52626646_A_G	rs2336146	3	52626646	A	G	ENSG00000016864	GLT8D1	chr3	52728505	52740048	-	protein_coding	3.64e-05	+	0.0152836	0.580357	-0.0170907	0.00246467	-6.93427	4.08e-12	3:52626646	1
3:52627486	3_52627486_G_C	rs13085331	3	52627486	C	G	ENSG00000114904	NEK4	chr3	52744800	52804965	-	protein_coding	2.76e-14	-	8.71e-11	0.394497	0.0171506	0.00261868	6.54934	5.78e-11	3:52627486	1
3:52627486	3_52627486_G_C	rs13085331	3	52627486	C	G	ENSG00000163935	SFMBT1	chr3	52937588	53080766	-	protein_coding	1.43e-05	+	0.00705085	0.394497	0.0171506	0.00261868	6.54934	5.78e-11	3:52627486	1
3:52627486	3_52627486_G_C	rs13085331	3	52627486	C	G	ENSG00000016864	GLT8D1	chr3	52728505	52740048	-	protein_coding	8.02e-05	+	0.0286162	0.394497	0.0171506	0.00261868	6.54934	5.78e-11	3:52627486	1
3:52627660	3_52627660_G_A	rs12498066	3	52627660	A	G	ENSG00000114904	NEK4	chr3	52744800	52804965	-	protein_coding	2.76e-14	-	8.71e-11	0.394489	0.0166827	0.00249534	6.68556	2.3e-11	3:52627660	1
3:52627660	3_52627660_G_A	rs12498066	3	52627660	A	G	ENSG00000163935	SFMBT1	chr3	52937588	53080766	-	protein_coding	1.43e-05	+	0.00705085	0.394489	0.0166827	0.00249534	6.68556	2.3e-11	3:52627660	1
3:52627660	3_52627660_G_A	rs12498066	3	52627660	A	G	ENSG00000016864	GLT8D1	chr3	52728505	52740048	-	protein_coding	8.02e-05	+	0.0286162	0.394489	0.0166827	0.00249534	6.68556	2.3e-11	3:52627660	1
3:52628056	3_52628056_C_A	rs2577831	3	52628056	A	C	ENSG00000114904	NEK4	chr3	52744800	52804965	-	protein_coding	3.88e-10	-	6.3e-07	0.49316	0.0169984	0.00244066	6.96468	3.29e-12	3:52628056	1
3:52628056	3_52628056_C_A	rs2577831	3	52628056	A	C	ENSG00000168268	NT5DC2	chr3	52558386	52569070	-	protein_coding	4.92e-07	-	0.000393918	0.49316	0.0169984	0.00244066	6.96468	3.29e-12	3:52628056	1
3:52628056	3_52628056_C_A	rs2577831	3	52628056	A	C	ENSG00000163935	SFMBT1	chr3	52937588	53080766	-	protein_coding	2.12e-05	+	0.00979205	0.49316	0.0169984	0.00244066	6.96468	3.29e-12	3:52628056	1
3:52628056	3_52628056_C_A	rs2577831	3	52628056	A	C	ENSG00000163938	GNL3	chr3	52715172	52728508	+	protein_coding	7.27e-05	-	0.0264045	0.49316	0.0169984	0.00244066	6.96468	3.29e-12	3:52628056	1
3:52628321	3_52628321_A_T	rs7628578	3	52628321	A	T	ENSG00000114904	NEK4	chr3	52744800	52804965	-	protein_coding	3.54e-13	-	9.5e-10	0.595851	-0.0175572	0.00261818	-6.70588	2e-11	3:52628321	1
3:52628321	3_52628321_A_T	rs7628578	3	52628321	A	T	ENSG00000163935	SFMBT1	chr3	52937588	53080766	-	protein_coding	3.31e-05	+	0.014128	0.595851	-0.0175572	0.00261818	-6.70588	2e-11	3:52628321	1
3:52628321	3_52628321_A_T	rs7628578	3	52628321	A	T	ENSG00000016864	GLT8D1	chr3	52728505	52740048	-	protein_coding	3.64e-05	+	0.0152836	0.595851	-0.0175572	0.00261818	-6.70588	2e-11	3:52628321	1
3:52628816	3_52628816_A_G	rs11714419	3	52628816	A	G	ENSG00000114904	NEK4	chr3	52744800	52804965	-	protein_coding	6.22e-13	-	1.61e-09	0.610929	-0.0179473	0.00249466	-7.19429	6.28e-13	3:52628816	1
3:52628816	3_52628816_A_G	rs11714419	3	52628816	A	G	ENSG00000163935	SFMBT1	chr3	52937588	53080766	-	protein_coding	2.04e-05	+	0.00948868	0.610929	-0.0179473	0.00249466	-7.19429	6.28e-13	3:52628816	1
3:52628816	3_52628816_A_G	rs11714419	3	52628816	A	G	ENSG00000016864	GLT8D1	chr3	52728505	52740048	-	protein_coding	0.000108699	+	0.0363045	0.610929	-0.0179473	0.00249466	-7.19429	6.28e-13	3:52628816	1
3:52629386	3_52629386_T_C	rs2118540	3	52629386	T	C	ENSG00000114904	NEK4	chr3	52744800	52804965	-	protein_coding	6.22e-13	-	1.61e-09	0.610949	-0.0180329	0.00249465	-7.22862	4.88e-13	3:52629386	1
3:52629386	3_52629386_T_C	rs2118540	3	52629386	T	C	ENSG00000163935	SFMBT1	chr3	52937588	53080766	-	protein_coding	2.04e-05	+	0.00948868	0.610949	-0.0180329	0.00249465	-7.22862	4.88e-13	3:52629386	1
3:52629386	3_52629386_T_C	rs2118540	3	52629386	T	C	ENSG00000016864	GLT8D1	chr3	52728505	52740048	-	protein_coding	0.000108699	+	0.0363045	0.610949	-0.0180329	0.00249465	-7.22862	4.88e-13	3:52629386	1
3:52629633	3_52629633_C_T	rs2164884	3	52629633	T	C	ENSG00000114904	NEK4	chr3	52744800	52804965	-	protein_coding	2.76e-14	-	8.71e-11	0.394281	0.0167039	0.00249559	6.69337	2.18e-11	3:52629633	1
3:52629633	3_52629633_C_T	rs2164884	3	52629633	T	C	ENSG00000163935	SFMBT1	chr3	52937588	53080766	-	protein_coding	1.43e-05	+	0.00705085	0.394281	0.0167039	0.00249559	6.69337	2.18e-11	3:52629633	1
3:52629633	3_52629633_C_T	rs2164884	3	52629633	T	C	ENSG00000016864	GLT8D1	chr3	52728505	52740048	-	protein_coding	8.02e-05	+	0.0286162	0.394281	0.0167039	0.00249559	6.69337	2.18e-11	3:52629633	1
3:52629750	3_52629750_A_C	rs2336145	3	52629750	A	C	ENSG00000114904	NEK4	chr3	52744800	52804965	-	protein_coding	6.22e-13	-	1.61e-09	0.610987	-0.0177338	0.0025016	-7.08897	1.35e-12	3:52629750	1
3:52629750	3_52629750_A_C	rs2336145	3	52629750	A	C	ENSG00000163935	SFMBT1	chr3	52937588	53080766	-	protein_coding	2.04e-05	+	0.00948868	0.610987	-0.0177338	0.0025016	-7.08897	1.35e-12	3:52629750	1
3:52629750	3_52629750_A_C	rs2336145	3	52629750	A	C	ENSG00000016864	GLT8D1	chr3	52728505	52740048	-	protein_coding	0.000108699	+	0.0363045	0.610987	-0.0177338	0.0025016	-7.08897	1.35e-12	3:52629750	1
3:52630548	3_52630548_G_A	rs4687633	3	52630548	A	G	ENSG00000114904	NEK4	chr3	52744800	52804965	-	protein_coding	2.76e-14	-	8.71e-11	0.394688	0.0166958	0.00249512	6.69138	2.21e-11	3:52630548	1
3:52630548	3_52630548_G_A	rs4687633	3	52630548	A	G	ENSG00000163935	SFMBT1	chr3	52937588	53080766	-	protein_coding	1.43e-05	+	0.00705085	0.394688	0.0166958	0.00249512	6.69138	2.21e-11	3:52630548	1
3:52630548	3_52630548_G_A	rs4687633	3	52630548	A	G	ENSG00000016864	GLT8D1	chr3	52728505	52740048	-	protein_coding	8.02e-05	+	0.0286162	0.394688	0.0166958	0.00249512	6.69138	2.21e-11	3:52630548	1
3:52632357	3_52632357_T_C	rs62253703	3	52632357	T	C	ENSG00000114904	NEK4	chr3	52744800	52804965	-	protein_coding	2.76e-14	-	8.71e-11	0.605296	-0.0167143	0.0024951	-6.69885	2.1e-11	3:52632357	1
3:52632357	3_52632357_T_C	rs62253703	3	52632357	T	C	ENSG00000163935	SFMBT1	chr3	52937588	53080766	-	protein_coding	1.43e-05	+	0.00705085	0.605296	-0.0167143	0.0024951	-6.69885	2.1e-11	3:52632357	1
3:52632357	3_52632357_T_C	rs62253703	3	52632357	T	C	ENSG00000016864	GLT8D1	chr3	52728505	52740048	-	protein_coding	8.02e-05	+	0.0286162	0.605296	-0.0167143	0.0024951	-6.69885	2.1e-11	3:52632357	1
3:52632911	3_52632911_G_A	rs6790330	3	52632911	A	G	ENSG00000114904	NEK4	chr3	52744800	52804965	-	protein_coding	2.76e-14	-	8.71e-11	0.39285	0.0165825	0.00249834	6.63741	3.19e-11	3:52632911	1
3:52632911	3_52632911_G_A	rs6790330	3	52632911	A	G	ENSG00000163935	SFMBT1	chr3	52937588	53080766	-	protein_coding	1.43e-05	+	0.00705085	0.39285	0.0165825	0.00249834	6.63741	3.19e-11	3:52632911	1
3:52632911	3_52632911_G_A	rs6790330	3	52632911	A	G	ENSG00000016864	GLT8D1	chr3	52728505	52740048	-	protein_coding	8.02e-05	+	0.0286162	0.39285	0.0165825	0.00249834	6.63741	3.19e-11	3:52632911	1
3:52633929	3_52633929_G_A	rs4687636	3	52633929	A	G	ENSG00000114904	NEK4	chr3	52744800	52804965	-	protein_coding	6.22e-13	-	1.61e-09	0.389259	0.0177109	0.00250126	7.08076	1.43e-12	3:52633929	1
3:52633929	3_52633929_G_A	rs4687636	3	52633929	A	G	ENSG00000163935	SFMBT1	chr3	52937588	53080766	-	protein_coding	2.04e-05	+	0.00948868	0.389259	0.0177109	0.00250126	7.08076	1.43e-12	3:52633929	1
3:52633929	3_52633929_G_A	rs4687636	3	52633929	A	G	ENSG00000016864	GLT8D1	chr3	52728505	52740048	-	protein_coding	0.000108699	+	0.0363045	0.389259	0.0177109	0.00250126	7.08076	1.43e-12	3:52633929	1
3:52634092	3_52634092_C_T	rs4687637	3	52634092	T	C	ENSG00000114904	NEK4	chr3	52744800	52804965	-	protein_coding	3.54e-13	-	9.5e-10	0.417199	0.0170319	0.00247348	6.8858	5.75e-12	3:52634092	1
3:52634092	3_52634092_C_T	rs4687637	3	52634092	T	C	ENSG00000163935	SFMBT1	chr3	52937588	53080766	-	protein_coding	3.31e-05	+	0.014128	0.417199	0.0170319	0.00247348	6.8858	5.75e-12	3:52634092	1
3:52634092	3_52634092_C_T	rs4687637	3	52634092	T	C	ENSG00000016864	GLT8D1	chr3	52728505	52740048	-	protein_coding	3.64e-05	+	0.0152836	0.417199	0.0170319	0.00247348	6.8858	5.75e-12	3:52634092	1
3:52634605	3_52634605_T_C	rs34173654	3	52634605	T	C	ENSG00000114904	NEK4	chr3	52744800	52804965	-	protein_coding	1.02e-12	-	2.56e-09	0.610491	-0.0176948	0.00250097	-7.07517	1.49e-12	3:52634605	1
3:52634605	3_52634605_T_C	rs34173654	3	52634605	T	C	ENSG00000163935	SFMBT1	chr3	52937588	53080766	-	protein_coding	1.49e-05	+	0.00730408	0.610491	-0.0176948	0.00250097	-7.07517	1.49e-12	3:52634605	1
3:52634605	3_52634605_T_C	rs34173654	3	52634605	T	C	ENSG00000016864	GLT8D1	chr3	52728505	52740048	-	protein_coding	0.000108763	+	0.0363208	0.610491	-0.0176948	0.00250097	-7.07517	1.49e-12	3:52634605	1
3:52634619	3_52634619_A_C	rs9917834	3	52634619	A	C	ENSG00000114904	NEK4	chr3	52744800	52804965	-	protein_coding	5.92e-13	-	1.54e-09	0.579229	-0.0170375	0.00247052	-6.89634	5.34e-12	3:52634619	1
3:52634619	3_52634619_A_C	rs9917834	3	52634619	A	C	ENSG00000163935	SFMBT1	chr3	52937588	53080766	-	protein_coding	2.44e-05	+	0.0110145	0.579229	-0.0170375	0.00247052	-6.89634	5.34e-12	3:52634619	1
3:52634619	3_52634619_A_C	rs9917834	3	52634619	A	C	ENSG00000016864	GLT8D1	chr3	52728505	52740048	-	protein_coding	3.63e-05	+	0.0152283	0.579229	-0.0170375	0.00247052	-6.89634	5.34e-12	3:52634619	1
3:52638482	3_52638482_C_T	rs10433615	3	52638482	T	C	ENSG00000114904	NEK4	chr3	52744800	52804965	-	protein_coding	2.76e-14	-	8.71e-11	0.39372	0.0167329	0.00249618	6.70339	2.04e-11	3:52638482	1
3:52638482	3_52638482_C_T	rs10433615	3	52638482	T	C	ENSG00000163935	SFMBT1	chr3	52937588	53080766	-	protein_coding	1.43e-05	+	0.00705085	0.39372	0.0167329	0.00249618	6.70339	2.04e-11	3:52638482	1
3:52638482	3_52638482_C_T	rs10433615	3	52638482	T	C	ENSG00000016864	GLT8D1	chr3	52728505	52740048	-	protein_coding	8.02e-05	+	0.0286162	0.39372	0.0167329	0.00249618	6.70339	2.04e-11	3:52638482	1
3:52641255	3_52641255_T_C	rs3774366	3	52641255	T	C	ENSG00000114904	NEK4	chr3	52744800	52804965	-	protein_coding	3.54e-13	-	9.5e-10	0.579095	-0.0173016	0.00246353	-7.02308	2.17e-12	3:52641255	1
3:52641255	3_52641255_T_C	rs3774366	3	52641255	T	C	ENSG00000163935	SFMBT1	chr3	52937588	53080766	-	protein_coding	3.31e-05	+	0.014128	0.579095	-0.0173016	0.00246353	-7.02308	2.17e-12	3:52641255	1
3:52641255	3_52641255_T_C	rs3774366	3	52641255	T	C	ENSG00000016864	GLT8D1	chr3	52728505	52740048	-	protein_coding	3.64e-05	+	0.0152836	0.579095	-0.0173016	0.00246353	-7.02308	2.17e-12	3:52641255	1
3:52642487	3_52642487_T_C	rs3774365	3	52642487	T	C	ENSG00000114904	NEK4	chr3	52744800	52804965	-	protein_coding	2.76e-14	-	8.71e-11	0.605326	-0.0169379	0.00248806	-6.80769	9.92e-12	3:52642487	1
3:52642487	3_52642487_T_C	rs3774365	3	52642487	T	C	ENSG00000163935	SFMBT1	chr3	52937588	53080766	-	protein_coding	1.43e-05	+	0.00705085	0.605326	-0.0169379	0.00248806	-6.80769	9.92e-12	3:52642487	1
3:52642487	3_52642487_T_C	rs3774365	3	52642487	T	C	ENSG00000016864	GLT8D1	chr3	52728505	52740048	-	protein_coding	8.02e-05	+	0.0286162	0.605326	-0.0169379	0.00248806	-6.80769	9.92e-12	3:52642487	1
3:52642936	3_52642936_A_T	rs12487591	3	52642936	A	T	ENSG00000114904	NEK4	chr3	52744800	52804965	-	protein_coding	2.76e-14	-	8.71e-11	0.605342	-0.0171935	0.00261835	-6.56652	5.15e-11	3:52642936	1
3:52642936	3_52642936_A_T	rs12487591	3	52642936	A	T	ENSG00000163935	SFMBT1	chr3	52937588	53080766	-	protein_coding	1.43e-05	+	0.00705085	0.605342	-0.0171935	0.00261835	-6.56652	5.15e-11	3:52642936	1
3:52642936	3_52642936_A_T	rs12487591	3	52642936	A	T	ENSG00000016864	GLT8D1	chr3	52728505	52740048	-	protein_coding	8.02e-05	+	0.0286162	0.605342	-0.0171935	0.00261835	-6.56652	5.15e-11	3:52642936	1
3:52643307	3_52643307_A_G	rs3733045	3	52643307	A	G	ENSG00000114904	NEK4	chr3	52744800	52804965	-	protein_coding	3.54e-13	-	9.5e-10	0.579149	-0.0173369	0.00246342	-7.03776	1.95e-12	3:52643307	1
3:52643307	3_52643307_A_G	rs3733045	3	52643307	A	G	ENSG00000163935	SFMBT1	chr3	52937588	53080766	-	protein_coding	3.31e-05	+	0.014128	0.579149	-0.0173369	0.00246342	-7.03776	1.95e-12	3:52643307	1
3:52643307	3_52643307_A_G	rs3733045	3	52643307	A	G	ENSG00000016864	GLT8D1	chr3	52728505	52740048	-	protein_coding	3.64e-05	+	0.0152836	0.579149	-0.0173369	0.00246342	-7.03776	1.95e-12	3:52643307	1
3:52643685	3_52643685_T_C	rs3755806	3	52643685	T	C	ENSG00000114904	NEK4	chr3	52744800	52804965	-	protein_coding	2.76e-14	-	8.71e-11	0.605326	-0.0169398	0.00248812	-6.80827	9.88e-12	3:52643685	1
3:52643685	3_52643685_T_C	rs3755806	3	52643685	T	C	ENSG00000163935	SFMBT1	chr3	52937588	53080766	-	protein_coding	1.43e-05	+	0.00705085	0.605326	-0.0169398	0.00248812	-6.80827	9.88e-12	3:52643685	1
3:52643685	3_52643685_T_C	rs3755806	3	52643685	T	C	ENSG00000016864	GLT8D1	chr3	52728505	52740048	-	protein_coding	8.02e-05	+	0.0286162	0.605326	-0.0169398	0.00248812	-6.80827	9.88e-12	3:52643685	1
3:52644836	3_52644836_T_A	rs13065851	3	52644836	A	T	ENSG00000114904	NEK4	chr3	52744800	52804965	-	protein_coding	6.22e-13	-	1.61e-09	0.389437	0.0178935	0.00259962	6.8831	5.86e-12	3:52644836	1
3:52644836	3_52644836_T_A	rs13065851	3	52644836	A	T	ENSG00000163935	SFMBT1	chr3	52937588	53080766	-	protein_coding	2.04e-05	+	0.00948868	0.389437	0.0178935	0.00259962	6.8831	5.86e-12	3:52644836	1
3:52644836	3_52644836_T_A	rs13065851	3	52644836	A	T	ENSG00000016864	GLT8D1	chr3	52728505	52740048	-	protein_coding	0.000108699	+	0.0363045	0.389437	0.0178935	0.00259962	6.8831	5.86e-12	3:52644836	1
3:52647449	3_52647449_T_C	rs11709448	3	52647449	T	C	ENSG00000114904	NEK4	chr3	52744800	52804965	-	protein_coding	6.22e-13	-	1.61e-09	0.610448	-0.0177024	0.00250075	-7.07884	1.45e-12	3:52647449	1
3:52647449	3_52647449_T_C	rs11709448	3	52647449	T	C	ENSG00000163935	SFMBT1	chr3	52937588	53080766	-	protein_coding	2.04e-05	+	0.00948868	0.610448	-0.0177024	0.00250075	-7.07884	1.45e-12	3:52647449	1
3:52647449	3_52647449_T_C	rs11709448	3	52647449	T	C	ENSG00000016864	GLT8D1	chr3	52728505	52740048	-	protein_coding	0.000108699	+	0.0363045	0.610448	-0.0177024	0.00250075	-7.07884	1.45e-12	3:52647449	1
3:52648265	3_52648265_T_C	rs9879090	3	52648265	T	C	ENSG00000114904	NEK4	chr3	52744800	52804965	-	protein_coding	3.31e-08	-	3.55e-05	0.44076	-0.0178257	0.00245658	-7.25632	3.98e-13	3:52648265	1
3:52649748	3_52649748_A_G	rs13083798	3	52649748	A	G	ENSG00000114904	NEK4	chr3	52744800	52804965	-	protein_coding	3.8e-10	-	6.16e-07	0.499484	-0.017444	0.00243408	-7.16655	7.69e-13	3:52649748	1
3:52649748	3_52649748_A_G	rs13083798	3	52649748	A	G	ENSG00000168268	NT5DC2	chr3	52558386	52569070	-	protein_coding	3.68e-07	-	0.000304927	0.499484	-0.017444	0.00243408	-7.16655	7.69e-13	3:52649748	1
3:52649748	3_52649748_A_G	rs13083798	3	52649748	A	G	ENSG00000163935	SFMBT1	chr3	52937588	53080766	-	protein_coding	1.97e-05	+	0.00922608	0.499484	-0.017444	0.00243408	-7.16655	7.69e-13	3:52649748	1
3:52650348	3_52650348_G_A	rs10510760	3	52650348	A	G	ENSG00000114904	NEK4	chr3	52744800	52804965	-	protein_coding	1.72e-09	-	2.46e-06	0.329451	0.0179256	0.00258925	6.92308	4.42e-12	3:52650348	1
3:52650348	3_52650348_G_A	rs10510760	3	52650348	A	G	ENSG00000163935	SFMBT1	chr3	52937588	53080766	-	protein_coding	4.39e-05	+	0.0177669	0.329451	0.0179256	0.00258925	6.92308	4.42e-12	3:52650348	1
3:52651966	3_52651966_A_C	rs4687638	3	52651966	A	C	ENSG00000114904	NEK4	chr3	52744800	52804965	-	protein_coding	6.22e-13	-	1.61e-09	0.610506	-0.0176359	0.00250086	-7.05193	1.76e-12	3:52651966	1
3:52651966	3_52651966_A_C	rs4687638	3	52651966	A	C	ENSG00000163935	SFMBT1	chr3	52937588	53080766	-	protein_coding	2.04e-05	+	0.00948868	0.610506	-0.0176359	0.00250086	-7.05193	1.76e-12	3:52651966	1
3:52651966	3_52651966_A_C	rs4687638	3	52651966	A	C	ENSG00000016864	GLT8D1	chr3	52728505	52740048	-	protein_coding	0.000108699	+	0.0363045	0.610506	-0.0176359	0.00250086	-7.05193	1.76e-12	3:52651966	1
3:52653414	3_52653414_A_G	rs62253733	3	52653414	A	G	ENSG00000114904	NEK4	chr3	52744800	52804965	-	protein_coding	6.22e-13	-	1.61e-09	0.610514	-0.017633	0.00250086	-7.05074	1.78e-12	3:52653414	1
3:52653414	3_52653414_A_G	rs62253733	3	52653414	A	G	ENSG00000163935	SFMBT1	chr3	52937588	53080766	-	protein_coding	2.04e-05	+	0.00948868	0.610514	-0.017633	0.00250086	-7.05074	1.78e-12	3:52653414	1
3:52653414	3_52653414_A_G	rs62253733	3	52653414	A	G	ENSG00000016864	GLT8D1	chr3	52728505	52740048	-	protein_coding	0.000108699	+	0.0363045	0.610514	-0.017633	0.00250086	-7.05074	1.78e-12	3:52653414	1
3:52655415	3_52655415_A_G	rs34341238	3	52655415	A	G	ENSG00000114904	NEK4	chr3	52744800	52804965	-	protein_coding	3.54e-13	-	9.5e-10	0.580757	-0.0169159	0.0024715	-6.84441	7.68e-12	3:52655415	1
3:52655415	3_52655415_A_G	rs34341238	3	52655415	A	G	ENSG00000163935	SFMBT1	chr3	52937588	53080766	-	protein_coding	3.31e-05	+	0.014128	0.580757	-0.0169159	0.0024715	-6.84441	7.68e-12	3:52655415	1
3:52655415	3_52655415_A_G	rs34341238	3	52655415	A	G	ENSG00000016864	GLT8D1	chr3	52728505	52740048	-	protein_coding	3.64e-05	+	0.0152836	0.580757	-0.0169159	0.0024715	-6.84441	7.68e-12	3:52655415	1
3:52656092	3_52656092_A_T	rs11717043	3	52656092	A	T	ENSG00000114904	NEK4	chr3	52744800	52804965	-	protein_coding	2.76e-14	-	8.71e-11	0.60535	-0.0171304	0.00261835	-6.54243	6.05e-11	3:52656092	1
3:52656092	3_52656092_A_T	rs11717043	3	52656092	A	T	ENSG00000163935	SFMBT1	chr3	52937588	53080766	-	protein_coding	1.43e-05	+	0.00705085	0.60535	-0.0171304	0.00261835	-6.54243	6.05e-11	3:52656092	1
3:52656092	3_52656092_A_T	rs11717043	3	52656092	A	T	ENSG00000016864	GLT8D1	chr3	52728505	52740048	-	protein_coding	8.02e-05	+	0.0286162	0.60535	-0.0171304	0.00261835	-6.54243	6.05e-11	3:52656092	1
3:52656340	3_52656340_A_C	rs4687639	3	52656340	A	C	ENSG00000114904	NEK4	chr3	52744800	52804965	-	protein_coding	2.76e-14	-	8.71e-11	0.605457	-0.0166705	0.00249513	-6.68119	2.37e-11	3:52656340	1
3:52656340	3_52656340_A_C	rs4687639	3	52656340	A	C	ENSG00000163935	SFMBT1	chr3	52937588	53080766	-	protein_coding	1.43e-05	+	0.00705085	0.605457	-0.0166705	0.00249513	-6.68119	2.37e-11	3:52656340	1
3:52656340	3_52656340_A_C	rs4687639	3	52656340	A	C	ENSG00000016864	GLT8D1	chr3	52728505	52740048	-	protein_coding	8.02e-05	+	0.0286162	0.605457	-0.0166705	0.00249513	-6.68119	2.37e-11	3:52656340	1
3:52657002	3_52657002_T_C	rs13064064	3	52657002	T	C	ENSG00000114904	NEK4	chr3	52744800	52804965	-	protein_coding	2.76e-14	-	8.71e-11	0.605342	-0.0169055	0.00248812	-6.7945	1.09e-11	3:52657002	1
3:52657002	3_52657002_T_C	rs13064064	3	52657002	T	C	ENSG00000163935	SFMBT1	chr3	52937588	53080766	-	protein_coding	1.43e-05	+	0.00705085	0.605342	-0.0169055	0.00248812	-6.7945	1.09e-11	3:52657002	1
3:52657002	3_52657002_T_C	rs13064064	3	52657002	T	C	ENSG00000016864	GLT8D1	chr3	52728505	52740048	-	protein_coding	8.02e-05	+	0.0286162	0.605342	-0.0169055	0.00248812	-6.7945	1.09e-11	3:52657002	1
3:52657472	3_52657472_A_G	rs34537256	3	52657472	A	G	ENSG00000114904	NEK4	chr3	52744800	52804965	-	protein_coding	6.22e-13	-	1.61e-09	0.610521	-0.0176529	0.00250088	-7.05868	1.68e-12	3:52657472	1
3:52657472	3_52657472_A_G	rs34537256	3	52657472	A	G	ENSG00000163935	SFMBT1	chr3	52937588	53080766	-	protein_coding	2.04e-05	+	0.00948868	0.610521	-0.0176529	0.00250088	-7.05868	1.68e-12	3:52657472	1
3:52657472	3_52657472_A_G	rs34537256	3	52657472	A	G	ENSG00000016864	GLT8D1	chr3	52728505	52740048	-	protein_coding	0.000108699	+	0.0363045	0.610521	-0.0176529	0.00250088	-7.05868	1.68e-12	3:52657472	1
3:52659124	3_52659124_T_C	rs34215106	3	52659124	T	C	ENSG00000114904	NEK4	chr3	52744800	52804965	-	protein_coding	2.76e-14	-	8.71e-11	0.605342	-0.0166853	0.00249503	-6.6874	2.27e-11	3:52659124	1
3:52659124	3_52659124_T_C	rs34215106	3	52659124	T	C	ENSG00000163935	SFMBT1	chr3	52937588	53080766	-	protein_coding	1.43e-05	+	0.00705085	0.605342	-0.0166853	0.00249503	-6.6874	2.27e-11	3:52659124	1
3:52659124	3_52659124_T_C	rs34215106	3	52659124	T	C	ENSG00000016864	GLT8D1	chr3	52728505	52740048	-	protein_coding	8.02e-05	+	0.0286162	0.605342	-0.0166853	0.00249503	-6.6874	2.27e-11	3:52659124	1
3:52659963	3_52659963_G_A	rs1561337	3	52659963	A	G	ENSG00000114904	NEK4	chr3	52744800	52804965	-	protein_coding	2.76e-14	-	8.71e-11	0.39465	0.0169023	0.00248818	6.79306	1.1e-11	3:52659963	1
3:52659963	3_52659963_G_A	rs1561337	3	52659963	A	G	ENSG00000163935	SFMBT1	chr3	52937588	53080766	-	protein_coding	1.43e-05	+	0.00705085	0.39465	0.0169023	0.00248818	6.79306	1.1e-11	3:52659963	1
3:52659963	3_52659963_G_A	rs1561337	3	52659963	A	G	ENSG00000016864	GLT8D1	chr3	52728505	52740048	-	protein_coding	8.02e-05	+	0.0286162	0.39465	0.0169023	0.00248818	6.79306	1.1e-11	3:52659963	1
3:52661640	3_52661640_G_C	rs35249778	3	52661640	C	G	ENSG00000114904	NEK4	chr3	52744800	52804965	-	protein_coding	2.76e-14	-	8.71e-11	0.394643	0.0171186	0.00261837	6.53787	6.24e-11	3:52661640	1
3:52661640	3_52661640_G_C	rs35249778	3	52661640	C	G	ENSG00000163935	SFMBT1	chr3	52937588	53080766	-	protein_coding	1.43e-05	+	0.00705085	0.394643	0.0171186	0.00261837	6.53787	6.24e-11	3:52661640	1
3:52661640	3_52661640_G_C	rs35249778	3	52661640	C	G	ENSG00000016864	GLT8D1	chr3	52728505	52740048	-	protein_coding	8.02e-05	+	0.0286162	0.394643	0.0171186	0.00261837	6.53787	6.24e-11	3:52661640	1
3:52663882	3_52663882_G_A	rs7622694	3	52663882	A	G	ENSG00000114904	NEK4	chr3	52744800	52804965	-	protein_coding	3.54e-13	-	9.5e-10	0.420693	0.0170842	0.0024703	6.91581	4.65e-12	3:52663882	1
3:52663882	3_52663882_G_A	rs7622694	3	52663882	A	G	ENSG00000163935	SFMBT1	chr3	52937588	53080766	-	protein_coding	3.31e-05	+	0.014128	0.420693	0.0170842	0.0024703	6.91581	4.65e-12	3:52663882	1
3:52663882	3_52663882_G_A	rs7622694	3	52663882	A	G	ENSG00000016864	GLT8D1	chr3	52728505	52740048	-	protein_coding	3.64e-05	+	0.0152836	0.420693	0.0170842	0.0024703	6.91581	4.65e-12	3:52663882	1
3:52666650	3_52666650_A_T	rs4687548	3	52666650	A	T	ENSG00000114904	NEK4	chr3	52744800	52804965	-	protein_coding	2.76e-14	-	8.71e-11	0.605719	-0.0171743	0.00261875	-6.55819	5.45e-11	3:52666650	1
3:52666650	3_52666650_A_T	rs4687548	3	52666650	A	T	ENSG00000163935	SFMBT1	chr3	52937588	53080766	-	protein_coding	1.43e-05	+	0.00705085	0.605719	-0.0171743	0.00261875	-6.55819	5.45e-11	3:52666650	1
3:52666650	3_52666650_A_T	rs4687548	3	52666650	A	T	ENSG00000016864	GLT8D1	chr3	52728505	52740048	-	protein_coding	8.02e-05	+	0.0286162	0.605719	-0.0171743	0.00261875	-6.55819	5.45e-11	3:52666650	1
3:52666866	3_52666866_C_T	rs13069481	3	52666866	T	C	ENSG00000114904	NEK4	chr3	52744800	52804965	-	protein_coding	2.76e-14	-	8.71e-11	0.39423	0.0166861	0.00249548	6.68653	2.29e-11	3:52666866	1
3:52666866	3_52666866_C_T	rs13069481	3	52666866	T	C	ENSG00000163935	SFMBT1	chr3	52937588	53080766	-	protein_coding	1.43e-05	+	0.00705085	0.39423	0.0166861	0.00249548	6.68653	2.29e-11	3:52666866	1
3:52666866	3_52666866_C_T	rs13069481	3	52666866	T	C	ENSG00000016864	GLT8D1	chr3	52728505	52740048	-	protein_coding	8.02e-05	+	0.0286162	0.39423	0.0166861	0.00249548	6.68653	2.29e-11	3:52666866	1
3:52668119	3_52668119_G_T	rs2083180	3	52668119	T	G	ENSG00000114904	NEK4	chr3	52744800	52804965	-	protein_coding	3.54e-13	-	9.5e-10	0.416211	0.01691	0.00247002	6.84609	7.59e-12	3:52668119	1
3:52668119	3_52668119_G_T	rs2083180	3	52668119	T	G	ENSG00000163935	SFMBT1	chr3	52937588	53080766	-	protein_coding	3.31e-05	+	0.014128	0.416211	0.01691	0.00247002	6.84609	7.59e-12	3:52668119	1
3:52668119	3_52668119_G_T	rs2083180	3	52668119	T	G	ENSG00000016864	GLT8D1	chr3	52728505	52740048	-	protein_coding	3.64e-05	+	0.0152836	0.416211	0.01691	0.00247002	6.84609	7.59e-12	3:52668119	1
3:52670044	3_52670044_C_T	rs13098776	3	52670044	T	C	ENSG00000114904	NEK4	chr3	52744800	52804965	-	protein_coding	3.54e-13	-	9.5e-10	0.418621	0.0172342	0.00247196	6.97189	3.13e-12	3:52670044	1
3:52670044	3_52670044_C_T	rs13098776	3	52670044	T	C	ENSG00000163935	SFMBT1	chr3	52937588	53080766	-	protein_coding	3.31e-05	+	0.014128	0.418621	0.0172342	0.00247196	6.97189	3.13e-12	3:52670044	1
3:52670044	3_52670044_C_T	rs13098776	3	52670044	T	C	ENSG00000016864	GLT8D1	chr3	52728505	52740048	-	protein_coding	3.64e-05	+	0.0152836	0.418621	0.0172342	0.00247196	6.97189	3.13e-12	3:52670044	1
3:52672167	3_52672167_C_A	rs13068293	3	52672167	A	C	ENSG00000114904	NEK4	chr3	52744800	52804965	-	protein_coding	2.76e-14	-	8.71e-11	0.3945	0.0169598	0.00248828	6.81587	9.37e-12	3:52672167	1
3:52672167	3_52672167_C_A	rs13068293	3	52672167	A	C	ENSG00000163935	SFMBT1	chr3	52937588	53080766	-	protein_coding	1.43e-05	+	0.00705085	0.3945	0.0169598	0.00248828	6.81587	9.37e-12	3:52672167	1
3:52672167	3_52672167_C_A	rs13068293	3	52672167	A	C	ENSG00000016864	GLT8D1	chr3	52728505	52740048	-	protein_coding	8.02e-05	+	0.0286162	0.3945	0.0169598	0.00248828	6.81587	9.37e-12	3:52672167	1
3:52672531	3_52672531_T_C	rs11719514	3	52672531	T	C	ENSG00000114904	NEK4	chr3	52744800	52804965	-	protein_coding	2.82e-13	-	7.68e-10	0.611425	-0.0177319	0.00250195	-7.08723	1.37e-12	3:52672531	1
3:52672531	3_52672531_T_C	rs11719514	3	52672531	T	C	ENSG00000163935	SFMBT1	chr3	52937588	53080766	-	protein_coding	2.71e-05	+	0.011996	0.611425	-0.0177319	0.00250195	-7.08723	1.37e-12	3:52672531	1
3:52672531	3_52672531_T_C	rs11719514	3	52672531	T	C	ENSG00000016864	GLT8D1	chr3	52728505	52740048	-	protein_coding	0.00013866	+	0.0436512	0.611425	-0.0177319	0.00250195	-7.08723	1.37e-12	3:52672531	1
3:52672742	3_52672742_T_C	rs11720432	3	52672742	T	C	ENSG00000114904	NEK4	chr3	52744800	52804965	-	protein_coding	6.22e-13	-	1.61e-09	0.610745	-0.0177176	0.00250113	-7.08382	1.4e-12	3:52672742	1
3:52672742	3_52672742_T_C	rs11720432	3	52672742	T	C	ENSG00000163935	SFMBT1	chr3	52937588	53080766	-	protein_coding	2.04e-05	+	0.00948868	0.610745	-0.0177176	0.00250113	-7.08382	1.4e-12	3:52672742	1
3:52672742	3_52672742_T_C	rs11720432	3	52672742	T	C	ENSG00000016864	GLT8D1	chr3	52728505	52740048	-	protein_coding	0.000108699	+	0.0363045	0.610745	-0.0177176	0.00250113	-7.08382	1.4e-12	3:52672742	1
3:52674300	3_52674300_T_G	rs13060675	3	52674300	T	G	ENSG00000114904	NEK4	chr3	52744800	52804965	-	protein_coding	2.76e-14	-	8.71e-11	0.605292	-0.0167039	0.00249494	-6.69513	2.15e-11	3:52674300	1
3:52674300	3_52674300_T_G	rs13060675	3	52674300	T	G	ENSG00000163935	SFMBT1	chr3	52937588	53080766	-	protein_coding	1.43e-05	+	0.00705085	0.605292	-0.0167039	0.00249494	-6.69513	2.15e-11	3:52674300	1
3:52674300	3_52674300_T_G	rs13060675	3	52674300	T	G	ENSG00000016864	GLT8D1	chr3	52728505	52740048	-	protein_coding	8.02e-05	+	0.0286162	0.605292	-0.0167039	0.00249494	-6.69513	2.15e-11	3:52674300	1
3:52674542	3_52674542_C_T	rs13081031	3	52674542	T	C	ENSG00000114904	NEK4	chr3	52744800	52804965	-	protein_coding	2.76e-14	-	8.71e-11	0.394516	0.0167511	0.00249514	6.7135	1.9e-11	3:52674542	1
3:52674542	3_52674542_C_T	rs13081031	3	52674542	T	C	ENSG00000163935	SFMBT1	chr3	52937588	53080766	-	protein_coding	1.43e-05	+	0.00705085	0.394516	0.0167511	0.00249514	6.7135	1.9e-11	3:52674542	1
3:52674542	3_52674542_C_T	rs13081031	3	52674542	T	C	ENSG00000016864	GLT8D1	chr3	52728505	52740048	-	protein_coding	8.02e-05	+	0.0286162	0.394516	0.0167511	0.00249514	6.7135	1.9e-11	3:52674542	1
3:52674667	3_52674667_C_T	rs11130310	3	52674667	T	C	ENSG00000114904	NEK4	chr3	52744800	52804965	-	protein_coding	3.54e-13	-	9.5e-10	0.420332	0.0172039	0.00247058	6.96352	3.32e-12	3:52674667	1
3:52674667	3_52674667_C_T	rs11130310	3	52674667	T	C	ENSG00000163935	SFMBT1	chr3	52937588	53080766	-	protein_coding	3.31e-05	+	0.014128	0.420332	0.0172039	0.00247058	6.96352	3.32e-12	3:52674667	1
3:52674667	3_52674667_C_T	rs11130310	3	52674667	T	C	ENSG00000016864	GLT8D1	chr3	52728505	52740048	-	protein_coding	3.64e-05	+	0.0152836	0.420332	0.0172039	0.00247058	6.96352	3.32e-12	3:52674667	1
3:52675005	3_52675005_T_C	rs11130311	3	52675005	T	C	ENSG00000114904	NEK4	chr3	52744800	52804965	-	protein_coding	2.76e-14	-	8.71e-11	0.605684	-0.0167785	0.00249537	-6.72388	1.77e-11	3:52675005	1
3:52675005	3_52675005_T_C	rs11130311	3	52675005	T	C	ENSG00000163935	SFMBT1	chr3	52937588	53080766	-	protein_coding	1.43e-05	+	0.00705085	0.605684	-0.0167785	0.00249537	-6.72388	1.77e-11	3:52675005	1
3:52675005	3_52675005_T_C	rs11130311	3	52675005	T	C	ENSG00000016864	GLT8D1	chr3	52728505	52740048	-	protein_coding	8.02e-05	+	0.0286162	0.605684	-0.0167785	0.00249537	-6.72388	1.77e-11	3:52675005	1
3:52675055	3_52675055_A_C	rs11130312	3	52675055	A	C	ENSG00000114904	NEK4	chr3	52744800	52804965	-	protein_coding	2.76e-14	-	8.71e-11	0.605334	-0.017011	0.0024881	-6.83693	8.09e-12	3:52675055	1
3:52675055	3_52675055_A_C	rs11130312	3	52675055	A	C	ENSG00000163935	SFMBT1	chr3	52937588	53080766	-	protein_coding	1.43e-05	+	0.00705085	0.605334	-0.017011	0.0024881	-6.83693	8.09e-12	3:52675055	1
3:52675055	3_52675055_A_C	rs11130312	3	52675055	A	C	ENSG00000016864	GLT8D1	chr3	52728505	52740048	-	protein_coding	8.02e-05	+	0.0286162	0.605334	-0.017011	0.0024881	-6.83693	8.09e-12	3:52675055	1
3:52675279	3_52675279_G_A	rs13086898	3	52675279	A	G	ENSG00000114904	NEK4	chr3	52744800	52804965	-	protein_coding	2.76e-14	-	8.71e-11	0.394516	0.0167573	0.00249514	6.71599	1.87e-11	3:52675279	1
3:52675279	3_52675279_G_A	rs13086898	3	52675279	A	G	ENSG00000163935	SFMBT1	chr3	52937588	53080766	-	protein_coding	1.43e-05	+	0.00705085	0.394516	0.0167573	0.00249514	6.71599	1.87e-11	3:52675279	1
3:52675279	3_52675279_G_A	rs13086898	3	52675279	A	G	ENSG00000016864	GLT8D1	chr3	52728505	52740048	-	protein_coding	8.02e-05	+	0.0286162	0.394516	0.0167573	0.00249514	6.71599	1.87e-11	3:52675279	1
3:52676190	3_52676190_A_C	rs11130313	3	52676190	A	C	ENSG00000114904	NEK4	chr3	52744800	52804965	-	protein_coding	2.76e-14	-	8.71e-11	0.605484	-0.0167479	0.00249513	-6.71224	1.92e-11	3:52676190	1
3:52676190	3_52676190_A_C	rs11130313	3	52676190	A	C	ENSG00000163935	SFMBT1	chr3	52937588	53080766	-	protein_coding	1.43e-05	+	0.00705085	0.605484	-0.0167479	0.00249513	-6.71224	1.92e-11	3:52676190	1
3:52676190	3_52676190_A_C	rs11130313	3	52676190	A	C	ENSG00000016864	GLT8D1	chr3	52728505	52740048	-	protein_coding	8.02e-05	+	0.0286162	0.605484	-0.0167479	0.00249513	-6.71224	1.92e-11	3:52676190	1
3:52677960	3_52677960_T_C	rs7642198	3	52677960	T	C	ENSG00000114904	NEK4	chr3	52744800	52804965	-	protein_coding	2.76e-14	-	8.71e-11	0.605592	-0.0167494	0.00249525	-6.71252	1.91e-11	3:52677960	1
3:52677960	3_52677960_T_C	rs7642198	3	52677960	T	C	ENSG00000163935	SFMBT1	chr3	52937588	53080766	-	protein_coding	1.43e-05	+	0.00705085	0.605592	-0.0167494	0.00249525	-6.71252	1.91e-11	3:52677960	1
3:52677960	3_52677960_T_C	rs7642198	3	52677960	T	C	ENSG00000016864	GLT8D1	chr3	52728505	52740048	-	protein_coding	8.02e-05	+	0.0286162	0.605592	-0.0167494	0.00249525	-6.71252	1.91e-11	3:52677960	1
3:52678270	3_52678270_G_C	rs13085895	3	52678270	C	G	ENSG00000114904	NEK4	chr3	52744800	52804965	-	protein_coding	2.76e-14	-	8.71e-11	0.394408	0.0172247	0.00261861	6.5778	4.77e-11	3:52678270	1
3:52678270	3_52678270_G_C	rs13085895	3	52678270	C	G	ENSG00000163935	SFMBT1	chr3	52937588	53080766	-	protein_coding	1.43e-05	+	0.00705085	0.394408	0.0172247	0.00261861	6.5778	4.77e-11	3:52678270	1
3:52678270	3_52678270_G_C	rs13085895	3	52678270	C	G	ENSG00000016864	GLT8D1	chr3	52728505	52740048	-	protein_coding	8.02e-05	+	0.0286162	0.394408	0.0172247	0.00261861	6.5778	4.77e-11	3:52678270	1
3:52678370	3_52678370_C_T	rs13085775	3	52678370	T	C	ENSG00000114904	NEK4	chr3	52744800	52804965	-	protein_coding	3.54e-13	-	9.5e-10	0.420693	0.0174014	0.00246346	7.06381	1.62e-12	3:52678370	1
3:52678370	3_52678370_C_T	rs13085775	3	52678370	T	C	ENSG00000163935	SFMBT1	chr3	52937588	53080766	-	protein_coding	3.31e-05	+	0.014128	0.420693	0.0174014	0.00246346	7.06381	1.62e-12	3:52678370	1
3:52678370	3_52678370_C_T	rs13085775	3	52678370	T	C	ENSG00000016864	GLT8D1	chr3	52728505	52740048	-	protein_coding	3.64e-05	+	0.0152836	0.420693	0.0174014	0.00246346	7.06381	1.62e-12	3:52678370	1
3:52678494	3_52678494_G_A	rs13086297	3	52678494	A	G	ENSG00000114904	NEK4	chr3	52744800	52804965	-	protein_coding	2.76e-14	-	8.71e-11	0.394558	0.0167458	0.00249532	6.71088	1.93e-11	3:52678494	1
3:52678494	3_52678494_G_A	rs13086297	3	52678494	A	G	ENSG00000163935	SFMBT1	chr3	52937588	53080766	-	protein_coding	1.43e-05	+	0.00705085	0.394558	0.0167458	0.00249532	6.71088	1.93e-11	3:52678494	1
3:52678494	3_52678494_G_A	rs13086297	3	52678494	A	G	ENSG00000016864	GLT8D1	chr3	52728505	52740048	-	protein_coding	8.02e-05	+	0.0286162	0.394558	0.0167458	0.00249532	6.71088	1.93e-11	3:52678494	1
3:52680823	3_52680823_C_T	rs2028216	3	52680823	T	C	ENSG00000114904	NEK4	chr3	52744800	52804965	-	protein_coding	6.22e-13	-	1.61e-09	0.389213	0.0179287	0.00249427	7.18797	6.58e-13	3:52680823	1
3:52680823	3_52680823_C_T	rs2028216	3	52680823	T	C	ENSG00000163935	SFMBT1	chr3	52937588	53080766	-	protein_coding	2.04e-05	+	0.00948868	0.389213	0.0179287	0.00249427	7.18797	6.58e-13	3:52680823	1
3:52680823	3_52680823_C_T	rs2028216	3	52680823	T	C	ENSG00000016864	GLT8D1	chr3	52728505	52740048	-	protein_coding	0.000108699	+	0.0363045	0.389213	0.0179287	0.00249427	7.18797	6.58e-13	3:52680823	1
3:52682205	3_52682205_G_A	rs34757451	3	52682205	A	G	ENSG00000114904	NEK4	chr3	52744800	52804965	-	protein_coding	2.76e-14	-	8.71e-11	0.394508	0.0167425	0.00249517	6.70996	1.95e-11	3:52682205	1
3:52682205	3_52682205_G_A	rs34757451	3	52682205	A	G	ENSG00000163935	SFMBT1	chr3	52937588	53080766	-	protein_coding	1.43e-05	+	0.00705085	0.394508	0.0167425	0.00249517	6.70996	1.95e-11	3:52682205	1
3:52682205	3_52682205_G_A	rs34757451	3	52682205	A	G	ENSG00000016864	GLT8D1	chr3	52728505	52740048	-	protein_coding	8.02e-05	+	0.0286162	0.394508	0.0167425	0.00249517	6.70996	1.95e-11	3:52682205	1
3:52682946	3_52682946_C_A	rs2289250	3	52682946	A	C	ENSG00000114904	NEK4	chr3	52744800	52804965	-	protein_coding	2.76e-14	-	8.71e-11	0.394516	0.0170033	0.00248828	6.83335	8.3e-12	3:52682946	1
3:52682946	3_52682946_C_A	rs2289250	3	52682946	A	C	ENSG00000163935	SFMBT1	chr3	52937588	53080766	-	protein_coding	1.43e-05	+	0.00705085	0.394516	0.0170033	0.00248828	6.83335	8.3e-12	3:52682946	1
3:52682946	3_52682946_C_A	rs2289250	3	52682946	A	C	ENSG00000016864	GLT8D1	chr3	52728505	52740048	-	protein_coding	8.02e-05	+	0.0286162	0.394516	0.0170033	0.00248828	6.83335	8.3e-12	3:52682946	1
3:52683864	3_52683864_C_A	rs33967311	3	52683864	A	C	ENSG00000114904	NEK4	chr3	52744800	52804965	-	protein_coding	2.76e-14	-	8.71e-11	0.394466	0.0167412	0.00249521	6.70933	1.96e-11	3:52683864	1
3:52683864	3_52683864_C_A	rs33967311	3	52683864	A	C	ENSG00000163935	SFMBT1	chr3	52937588	53080766	-	protein_coding	1.43e-05	+	0.00705085	0.394466	0.0167412	0.00249521	6.70933	1.96e-11	3:52683864	1
3:52683864	3_52683864_C_A	rs33967311	3	52683864	A	C	ENSG00000016864	GLT8D1	chr3	52728505	52740048	-	protein_coding	8.02e-05	+	0.0286162	0.394466	0.0167412	0.00249521	6.70933	1.96e-11	3:52683864	1
3:52685244	3_52685244_T_C	rs13065019	3	52685244	T	C	ENSG00000114904	NEK4	chr3	52744800	52804965	-	protein_coding	2.76e-14	-	8.71e-11	0.605534	-0.0167869	0.00249523	-6.7276	1.72e-11	3:52685244	1
3:52685244	3_52685244_T_C	rs13065019	3	52685244	T	C	ENSG00000163935	SFMBT1	chr3	52937588	53080766	-	protein_coding	1.43e-05	+	0.00705085	0.605534	-0.0167869	0.00249523	-6.7276	1.72e-11	3:52685244	1
3:52685244	3_52685244_T_C	rs13065019	3	52685244	T	C	ENSG00000016864	GLT8D1	chr3	52728505	52740048	-	protein_coding	8.02e-05	+	0.0286162	0.605534	-0.0167869	0.00249523	-6.7276	1.72e-11	3:52685244	1
3:52685305	3_52685305_C_G	rs35211965	3	52685305	C	G	ENSG00000114904	NEK4	chr3	52744800	52804965	-	protein_coding	6.22e-13	-	1.61e-09	0.610721	-0.0179141	0.00259985	-6.89045	5.56e-12	3:52685305	1
3:52685305	3_52685305_C_G	rs35211965	3	52685305	C	G	ENSG00000163935	SFMBT1	chr3	52937588	53080766	-	protein_coding	2.04e-05	+	0.00948868	0.610721	-0.0179141	0.00259985	-6.89045	5.56e-12	3:52685305	1
3:52685305	3_52685305_C_G	rs35211965	3	52685305	C	G	ENSG00000016864	GLT8D1	chr3	52728505	52740048	-	protein_coding	0.000108699	+	0.0363045	0.610721	-0.0179141	0.00259985	-6.89045	5.56e-12	3:52685305	1
3:52686887	3_52686887_G_A	rs6770463	3	52686887	A	G	ENSG00000114904	NEK4	chr3	52744800	52804965	-	protein_coding	2.76e-14	-	8.71e-11	0.394623	0.0168007	0.00249506	6.73359	1.66e-11	3:52686887	1
3:52686887	3_52686887_G_A	rs6770463	3	52686887	A	G	ENSG00000163935	SFMBT1	chr3	52937588	53080766	-	protein_coding	1.43e-05	+	0.00705085	0.394623	0.0168007	0.00249506	6.73359	1.66e-11	3:52686887	1
3:52686887	3_52686887_G_A	rs6770463	3	52686887	A	G	ENSG00000016864	GLT8D1	chr3	52728505	52740048	-	protein_coding	8.02e-05	+	0.0286162	0.394623	0.0168007	0.00249506	6.73359	1.66e-11	3:52686887	1
3:52687562	3_52687562_T_G	rs4435633	3	52687562	T	G	ENSG00000114904	NEK4	chr3	52744800	52804965	-	protein_coding	3.54e-13	-	9.5e-10	0.579657	-0.0172491	0.00247058	-6.98177	2.91e-12	3:52687562	1
3:52687562	3_52687562_T_G	rs4435633	3	52687562	T	G	ENSG00000163935	SFMBT1	chr3	52937588	53080766	-	protein_coding	3.31e-05	+	0.014128	0.579657	-0.0172491	0.00247058	-6.98177	2.91e-12	3:52687562	1
3:52687562	3_52687562_T_G	rs4435633	3	52687562	T	G	ENSG00000016864	GLT8D1	chr3	52728505	52740048	-	protein_coding	3.64e-05	+	0.0152836	0.579657	-0.0172491	0.00247058	-6.98177	2.91e-12	3:52687562	1
3:52687566	3_52687566_T_C	rs7612511	3	52687566	T	C	ENSG00000114904	NEK4	chr3	52744800	52804965	-	protein_coding	3.88e-10	+	6.3e-07	0.509848	0.0173932	0.00244043	7.1271	1.03e-12	3:52687566	1
3:52687566	3_52687566_T_C	rs7612511	3	52687566	T	C	ENSG00000168268	NT5DC2	chr3	52558386	52569070	-	protein_coding	4.92e-07	+	0.000393918	0.509848	0.0173932	0.00244043	7.1271	1.03e-12	3:52687566	1
3:52687566	3_52687566_T_C	rs7612511	3	52687566	T	C	ENSG00000163935	SFMBT1	chr3	52937588	53080766	-	protein_coding	2.12e-05	-	0.00979205	0.509848	0.0173932	0.00244043	7.1271	1.03e-12	3:52687566	1
3:52687566	3_52687566_T_C	rs7612511	3	52687566	T	C	ENSG00000163938	GNL3	chr3	52715172	52728508	+	protein_coding	7.27e-05	+	0.0264045	0.509848	0.0173932	0.00244043	7.1271	1.03e-12	3:52687566	1
3:52687686	3_52687686_G_A	rs35409678	3	52687686	A	G	ENSG00000114904	NEK4	chr3	52744800	52804965	-	protein_coding	6.22e-13	-	1.61e-09	0.388752	0.0178119	0.00250175	7.11977	1.08e-12	3:52687686	1
3:52687686	3_52687686_G_A	rs35409678	3	52687686	A	G	ENSG00000163935	SFMBT1	chr3	52937588	53080766	-	protein_coding	2.04e-05	+	0.00948868	0.388752	0.0178119	0.00250175	7.11977	1.08e-12	3:52687686	1
3:52687686	3_52687686_G_A	rs35409678	3	52687686	A	G	ENSG00000016864	GLT8D1	chr3	52728505	52740048	-	protein_coding	0.000108699	+	0.0363045	0.388752	0.0178119	0.00250175	7.11977	1.08e-12	3:52687686	1
3:52690638	3_52690638_G_A	rs2336148	3	52690638	A	G	ENSG00000114904	NEK4	chr3	52744800	52804965	-	protein_coding	6.22e-13	-	1.61e-09	0.388544	0.0177617	0.00250195	7.09917	1.26e-12	3:52690638	1
3:52690638	3_52690638_G_A	rs2336148	3	52690638	A	G	ENSG00000163935	SFMBT1	chr3	52937588	53080766	-	protein_coding	2.04e-05	+	0.00948868	0.388544	0.0177617	0.00250195	7.09917	1.26e-12	3:52690638	1
3:52690638	3_52690638_G_A	rs2336148	3	52690638	A	G	ENSG00000016864	GLT8D1	chr3	52728505	52740048	-	protein_coding	0.000108699	+	0.0363045	0.388544	0.0177617	0.00250195	7.09917	1.26e-12	3:52690638	1
3:52691112	3_52691112_T_C	rs12486847	3	52691112	T	C	ENSG00000114904	NEK4	chr3	52744800	52804965	-	protein_coding	6.22e-13	-	1.61e-09	0.611179	-0.0177982	0.0025016	-7.11472	1.12e-12	3:52691112	1
3:52691112	3_52691112_T_C	rs12486847	3	52691112	T	C	ENSG00000163935	SFMBT1	chr3	52937588	53080766	-	protein_coding	2.04e-05	+	0.00948868	0.611179	-0.0177982	0.0025016	-7.11472	1.12e-12	3:52691112	1
3:52691112	3_52691112_T_C	rs12486847	3	52691112	T	C	ENSG00000016864	GLT8D1	chr3	52728505	52740048	-	protein_coding	0.000108699	+	0.0363045	0.611179	-0.0177982	0.0025016	-7.11472	1.12e-12	3:52691112	1
3:52692124	3_52692124_G_A	rs2336149	3	52692124	A	G	ENSG00000114904	NEK4	chr3	52744800	52804965	-	protein_coding	3.54e-13	-	9.5e-10	0.420644	0.0174289	0.00246347	7.07492	1.5e-12	3:52692124	1
3:52692124	3_52692124_G_A	rs2336149	3	52692124	A	G	ENSG00000163935	SFMBT1	chr3	52937588	53080766	-	protein_coding	3.31e-05	+	0.014128	0.420644	0.0174289	0.00246347	7.07492	1.5e-12	3:52692124	1
3:52692124	3_52692124_G_A	rs2336149	3	52692124	A	G	ENSG00000016864	GLT8D1	chr3	52728505	52740048	-	protein_coding	3.64e-05	+	0.0152836	0.420644	0.0174289	0.00246347	7.07492	1.5e-12	3:52692124	1
3:52692359	3_52692359_C_G	rs2590846	3	52692359	C	G	ENSG00000114904	NEK4	chr3	52744800	52804965	-	protein_coding	2.76e-14	-	8.71e-11	0.605477	-0.0172021	0.00261844	-6.56958	5.05e-11	3:52692359	1
3:52692359	3_52692359_C_G	rs2590846	3	52692359	C	G	ENSG00000163935	SFMBT1	chr3	52937588	53080766	-	protein_coding	1.43e-05	+	0.00705085	0.605477	-0.0172021	0.00261844	-6.56958	5.05e-11	3:52692359	1
3:52692359	3_52692359_C_G	rs2590846	3	52692359	C	G	ENSG00000016864	GLT8D1	chr3	52728505	52740048	-	protein_coding	8.02e-05	+	0.0286162	0.605477	-0.0172021	0.00261844	-6.56958	5.05e-11	3:52692359	1
3:52692721	3_52692721_T_C	rs7611731	3	52692721	T	C	ENSG00000114904	NEK4	chr3	52744800	52804965	-	protein_coding	3.54e-13	-	9.5e-10	0.579341	-0.0174667	0.00246346	-7.09031	1.34e-12	3:52692721	1
3:52692721	3_52692721_T_C	rs7611731	3	52692721	T	C	ENSG00000163935	SFMBT1	chr3	52937588	53080766	-	protein_coding	3.31e-05	+	0.014128	0.579341	-0.0174667	0.00246346	-7.09031	1.34e-12	3:52692721	1
3:52692721	3_52692721_T_C	rs7611731	3	52692721	T	C	ENSG00000016864	GLT8D1	chr3	52728505	52740048	-	protein_coding	3.64e-05	+	0.0152836	0.579341	-0.0174667	0.00246346	-7.09031	1.34e-12	3:52692721	1
3:52694198	3_52694198_C_T	rs6804145	3	52694198	T	C	ENSG00000114904	NEK4	chr3	52744800	52804965	-	protein_coding	3.54e-13	-	9.5e-10	0.420651	0.0173244	0.0024635	7.03243	2.03e-12	3:52694198	1
3:52694198	3_52694198_C_T	rs6804145	3	52694198	T	C	ENSG00000163935	SFMBT1	chr3	52937588	53080766	-	protein_coding	3.31e-05	+	0.014128	0.420651	0.0173244	0.0024635	7.03243	2.03e-12	3:52694198	1
3:52694198	3_52694198_C_T	rs6804145	3	52694198	T	C	ENSG00000016864	GLT8D1	chr3	52728505	52740048	-	protein_coding	3.64e-05	+	0.0152836	0.420651	0.0173244	0.0024635	7.03243	2.03e-12	3:52694198	1
3:52696798	3_52696798_C_A	rs34168767	3	52696798	A	C	ENSG00000114904	NEK4	chr3	52744800	52804965	-	protein_coding	2.76e-14	-	8.71e-11	0.394215	0.0168114	0.00249545	6.73682	1.62e-11	3:52696798	1
3:52696798	3_52696798_C_A	rs34168767	3	52696798	A	C	ENSG00000163935	SFMBT1	chr3	52937588	53080766	-	protein_coding	1.43e-05	+	0.00705085	0.394215	0.0168114	0.00249545	6.73682	1.62e-11	3:52696798	1
3:52696798	3_52696798_C_A	rs34168767	3	52696798	A	C	ENSG00000016864	GLT8D1	chr3	52728505	52740048	-	protein_coding	8.02e-05	+	0.0286162	0.394215	0.0168114	0.00249545	6.73682	1.62e-11	3:52696798	1
3:52697082	3_52697082_T_C	rs11130314	3	52697082	T	C	ENSG00000114904	NEK4	chr3	52744800	52804965	-	protein_coding	2.76e-14	-	8.71e-11	0.605808	-0.0168222	0.00249552	-6.74094	1.57e-11	3:52697082	1
3:52697082	3_52697082_T_C	rs11130314	3	52697082	T	C	ENSG00000163935	SFMBT1	chr3	52937588	53080766	-	protein_coding	1.43e-05	+	0.00705085	0.605808	-0.0168222	0.00249552	-6.74094	1.57e-11	3:52697082	1
3:52697082	3_52697082_T_C	rs11130314	3	52697082	T	C	ENSG00000016864	GLT8D1	chr3	52728505	52740048	-	protein_coding	8.02e-05	+	0.0286162	0.605808	-0.0168222	0.00249552	-6.74094	1.57e-11	3:52697082	1
3:52697163	3_52697163_A_G	rs11130315	3	52697163	A	G	ENSG00000114904	NEK4	chr3	52744800	52804965	-	protein_coding	2.76e-14	-	8.71e-11	0.6055	-0.0170501	0.00248831	-6.85206	7.28e-12	3:52697163	1
3:52697163	3_52697163_A_G	rs11130315	3	52697163	A	G	ENSG00000163935	SFMBT1	chr3	52937588	53080766	-	protein_coding	1.43e-05	+	0.00705085	0.6055	-0.0170501	0.00248831	-6.85206	7.28e-12	3:52697163	1
3:52697163	3_52697163_A_G	rs11130315	3	52697163	A	G	ENSG00000016864	GLT8D1	chr3	52728505	52740048	-	protein_coding	8.02e-05	+	0.0286162	0.6055	-0.0170501	0.00248831	-6.85206	7.28e-12	3:52697163	1
3:52698417	3_52698417_T_C	rs12488461	3	52698417	T	C	ENSG00000114904	NEK4	chr3	52744800	52804965	-	protein_coding	6.22e-13	-	1.61e-09	0.610706	-0.017761	0.0025011	-7.10129	1.24e-12	3:52698417	1
3:52698417	3_52698417_T_C	rs12488461	3	52698417	T	C	ENSG00000163935	SFMBT1	chr3	52937588	53080766	-	protein_coding	2.04e-05	+	0.00948868	0.610706	-0.017761	0.0025011	-7.10129	1.24e-12	3:52698417	1
3:52698417	3_52698417_T_C	rs12488461	3	52698417	T	C	ENSG00000016864	GLT8D1	chr3	52728505	52740048	-	protein_coding	0.000108699	+	0.0363045	0.610706	-0.017761	0.0025011	-7.10129	1.24e-12	3:52698417	1
3:52698560	3_52698560_T_C	rs12488527	3	52698560	T	C	ENSG00000114904	NEK4	chr3	52744800	52804965	-	protein_coding	2.76e-14	-	8.71e-11	0.606427	-0.0166424	0.00249621	-6.66706	2.61e-11	3:52698560	1
3:52698560	3_52698560_T_C	rs12488527	3	52698560	T	C	ENSG00000163935	SFMBT1	chr3	52937588	53080766	-	protein_coding	1.43e-05	+	0.00705085	0.606427	-0.0166424	0.00249621	-6.66706	2.61e-11	3:52698560	1
3:52698560	3_52698560_T_C	rs12488527	3	52698560	T	C	ENSG00000016864	GLT8D1	chr3	52728505	52740048	-	protein_coding	8.02e-05	+	0.0286162	0.606427	-0.0166424	0.00249621	-6.66706	2.61e-11	3:52698560	1
3:52699741	3_52699741_C_G	rs62255362	3	52699741	C	G	ENSG00000114904	NEK4	chr3	52744800	52804965	-	protein_coding	2.76e-14	-	8.71e-11	0.605484	-0.0172115	0.00261846	-6.57313	4.93e-11	3:52699741	1
3:52699741	3_52699741_C_G	rs62255362	3	52699741	C	G	ENSG00000163935	SFMBT1	chr3	52937588	53080766	-	protein_coding	1.43e-05	+	0.00705085	0.605484	-0.0172115	0.00261846	-6.57313	4.93e-11	3:52699741	1
3:52699741	3_52699741_C_G	rs62255362	3	52699741	C	G	ENSG00000016864	GLT8D1	chr3	52728505	52740048	-	protein_coding	8.02e-05	+	0.0286162	0.605484	-0.0172115	0.00261846	-6.57313	4.93e-11	3:52699741	1
3:52700477	3_52700477_G_A	rs35976524	3	52700477	A	G	ENSG00000114904	NEK4	chr3	52744800	52804965	-	protein_coding	2.34e-09	-	3.26e-06	0.32989	0.0174871	0.00259524	6.73813	1.6e-11	3:52700477	1
3:52700477	3_52700477_G_A	rs35976524	3	52700477	A	G	ENSG00000163935	SFMBT1	chr3	52937588	53080766	-	protein_coding	4.63e-05	+	0.0185117	0.32989	0.0174871	0.00259524	6.73813	1.6e-11	3:52700477	1
3:52701501	3_52701501_G_T	rs77146033	3	52701501	T	G	ENSG00000114904	NEK4	chr3	52744800	52804965	-	protein_coding	2.76e-14	-	8.71e-11	0.392684	0.0168832	0.00249846	6.75742	1.4e-11	3:52701501	1
3:52701501	3_52701501_G_T	rs77146033	3	52701501	T	G	ENSG00000163935	SFMBT1	chr3	52937588	53080766	-	protein_coding	1.43e-05	+	0.00705085	0.392684	0.0168832	0.00249846	6.75742	1.4e-11	3:52701501	1
3:52701501	3_52701501_G_T	rs77146033	3	52701501	T	G	ENSG00000016864	GLT8D1	chr3	52728505	52740048	-	protein_coding	8.02e-05	+	0.0286162	0.392684	0.0168832	0.00249846	6.75742	1.4e-11	3:52701501	1
3:52701502	3_52701502_C_T	rs62255364	3	52701502	T	C	ENSG00000114904	NEK4	chr3	52744800	52804965	-	protein_coding	2.76e-14	-	8.71e-11	0.392346	0.0168363	0.00249963	6.7355	1.63e-11	3:52701502	1
3:52701502	3_52701502_C_T	rs62255364	3	52701502	T	C	ENSG00000163935	SFMBT1	chr3	52937588	53080766	-	protein_coding	1.43e-05	+	0.00705085	0.392346	0.0168363	0.00249963	6.7355	1.63e-11	3:52701502	1
3:52701502	3_52701502_C_T	rs62255364	3	52701502	T	C	ENSG00000016864	GLT8D1	chr3	52728505	52740048	-	protein_coding	8.02e-05	+	0.0286162	0.392346	0.0168363	0.00249963	6.7355	1.63e-11	3:52701502	1
3:52703615	3_52703615_C_T	rs6768697	3	52703615	T	C	ENSG00000114904	NEK4	chr3	52744800	52804965	-	protein_coding	6.22e-13	-	1.61e-09	0.389263	0.017765	0.00250109	7.10291	1.22e-12	3:52703615	1
3:52703615	3_52703615_C_T	rs6768697	3	52703615	T	C	ENSG00000163935	SFMBT1	chr3	52937588	53080766	-	protein_coding	2.04e-05	+	0.00948868	0.389263	0.017765	0.00250109	7.10291	1.22e-12	3:52703615	1
3:52703615	3_52703615_C_T	rs6768697	3	52703615	T	C	ENSG00000016864	GLT8D1	chr3	52728505	52740048	-	protein_coding	0.000108699	+	0.0363045	0.389263	0.017765	0.00250109	7.10291	1.22e-12	3:52703615	1
3:52706724	3_52706724_G_T	rs12493107	3	52706724	T	G	ENSG00000114904	NEK4	chr3	52744800	52804965	-	protein_coding	6.22e-13	-	1.61e-09	0.388659	0.01775	0.00250179	7.09495	1.29e-12	3:52706724	1
3:52706724	3_52706724_G_T	rs12493107	3	52706724	T	G	ENSG00000163935	SFMBT1	chr3	52937588	53080766	-	protein_coding	2.04e-05	+	0.00948868	0.388659	0.01775	0.00250179	7.09495	1.29e-12	3:52706724	1
3:52706724	3_52706724_G_T	rs12493107	3	52706724	T	G	ENSG00000016864	GLT8D1	chr3	52728505	52740048	-	protein_coding	0.000108699	+	0.0363045	0.388659	0.01775	0.00250179	7.09495	1.29e-12	3:52706724	1
3:52707026	3_52707026_G_A	rs6803012	3	52707026	A	G	ENSG00000114904	NEK4	chr3	52744800	52804965	-	protein_coding	6.22e-13	-	1.61e-09	0.389652	0.0179128	0.00249374	7.18309	6.82e-13	3:52707026	1
3:52707026	3_52707026_G_A	rs6803012	3	52707026	A	G	ENSG00000163935	SFMBT1	chr3	52937588	53080766	-	protein_coding	2.04e-05	+	0.00948868	0.389652	0.0179128	0.00249374	7.18309	6.82e-13	3:52707026	1
3:52707026	3_52707026_G_A	rs6803012	3	52707026	A	G	ENSG00000016864	GLT8D1	chr3	52728505	52740048	-	protein_coding	0.000108699	+	0.0363045	0.389652	0.0179128	0.00249374	7.18309	6.82e-13	3:52707026	1
3:52708073	3_52708073_A_T	rs12637632	3	52708073	A	T	ENSG00000114904	NEK4	chr3	52744800	52804965	-	protein_coding	2.14e-14	-	6.86e-11	0.613202	-0.0169272	0.00261483	-6.47356	9.57e-11	3:52708073	1
3:52708073	3_52708073_A_T	rs12637632	3	52708073	A	T	ENSG00000163935	SFMBT1	chr3	52937588	53080766	-	protein_coding	2.33e-05	+	0.010587	0.613202	-0.0169272	0.00261483	-6.47356	9.57e-11	3:52708073	1
3:52708073	3_52708073_A_T	rs12637632	3	52708073	A	T	ENSG00000016864	GLT8D1	chr3	52728505	52740048	-	protein_coding	0.000124065	+	0.0401288	0.613202	-0.0169272	0.00261483	-6.47356	9.57e-11	3:52708073	1
3:52708288	3_52708288_G_A	rs12632265	3	52708288	A	G	ENSG00000114904	NEK4	chr3	52744800	52804965	-	protein_coding	1.48e-12	-	3.64e-09	0.389152	0.0177403	0.00250122	7.09263	1.32e-12	3:52708288	1
3:52708288	3_52708288_G_A	rs12632265	3	52708288	A	G	ENSG00000163935	SFMBT1	chr3	52937588	53080766	-	protein_coding	2.69e-05	+	0.011928	0.389152	0.0177403	0.00250122	7.09263	1.32e-12	3:52708288	1
3:52708288	3_52708288_G_A	rs12632265	3	52708288	A	G	ENSG00000016864	GLT8D1	chr3	52728505	52740048	-	protein_coding	0.000158188	+	0.0482101	0.389152	0.0177403	0.00250122	7.09263	1.32e-12	3:52708288	1
3:52708429	3_52708429_G_A	rs34610142	3	52708429	A	G	ENSG00000114904	NEK4	chr3	52744800	52804965	-	protein_coding	1.48e-12	-	3.64e-09	0.389309	0.01777	0.00250103	7.10507	1.2e-12	3:52708429	1
3:52708429	3_52708429_G_A	rs34610142	3	52708429	A	G	ENSG00000163935	SFMBT1	chr3	52937588	53080766	-	protein_coding	2.69e-05	+	0.011928	0.389309	0.01777	0.00250103	7.10507	1.2e-12	3:52708429	1
3:52708429	3_52708429_G_A	rs34610142	3	52708429	A	G	ENSG00000016864	GLT8D1	chr3	52728505	52740048	-	protein_coding	0.000158188	+	0.0482101	0.389309	0.01777	0.00250103	7.10507	1.2e-12	3:52708429	1
3:52708737	3_52708737_A_G	rs12496476	3	52708737	A	G	ENSG00000114904	NEK4	chr3	52744800	52804965	-	protein_coding	6.22e-13	-	1.61e-09	0.610783	-0.0177254	0.00250115	-7.0869	1.37e-12	3:52708737	1
3:52708737	3_52708737_A_G	rs12496476	3	52708737	A	G	ENSG00000163935	SFMBT1	chr3	52937588	53080766	-	protein_coding	2.04e-05	+	0.00948868	0.610783	-0.0177254	0.00250115	-7.0869	1.37e-12	3:52708737	1
3:52708737	3_52708737_A_G	rs12496476	3	52708737	A	G	ENSG00000016864	GLT8D1	chr3	52728505	52740048	-	protein_coding	0.000108699	+	0.0363045	0.610783	-0.0177254	0.00250115	-7.0869	1.37e-12	3:52708737	1
3:52709259	3_52709259_A_C	rs12496634	3	52709259	A	C	ENSG00000114904	NEK4	chr3	52744800	52804965	-	protein_coding	2.76e-14	-	8.71e-11	0.605542	-0.0167837	0.00249521	-6.72637	1.74e-11	3:52709259	1
3:52709259	3_52709259_A_C	rs12496634	3	52709259	A	C	ENSG00000163935	SFMBT1	chr3	52937588	53080766	-	protein_coding	1.43e-05	+	0.00705085	0.605542	-0.0167837	0.00249521	-6.72637	1.74e-11	3:52709259	1
3:52709259	3_52709259_A_C	rs12496634	3	52709259	A	C	ENSG00000016864	GLT8D1	chr3	52728505	52740048	-	protein_coding	8.02e-05	+	0.0286162	0.605542	-0.0167837	0.00249521	-6.72637	1.74e-11	3:52709259	1
3:52710636	3_52710636_A_G	rs2336542	3	52710636	A	G	ENSG00000114904	NEK4	chr3	52744800	52804965	-	protein_coding	2.76e-14	-	8.71e-11	0.605488	-0.0170199	0.00248829	-6.83998	7.92e-12	3:52710636	1
3:52710636	3_52710636_A_G	rs2336542	3	52710636	A	G	ENSG00000163935	SFMBT1	chr3	52937588	53080766	-	protein_coding	1.43e-05	+	0.00705085	0.605488	-0.0170199	0.00248829	-6.83998	7.92e-12	3:52710636	1
3:52710636	3_52710636_A_G	rs2336542	3	52710636	A	G	ENSG00000016864	GLT8D1	chr3	52728505	52740048	-	protein_coding	8.02e-05	+	0.0286162	0.605488	-0.0170199	0.00248829	-6.83998	7.92e-12	3:52710636	1
3:52711531	3_52711531_T_C	rs9714129	3	52711531	T	C	ENSG00000114904	NEK4	chr3	52744800	52804965	-	protein_coding	2.76e-14	-	8.71e-11	0.60453	-0.0167772	0.00249411	-6.72671	1.74e-11	3:52711531	1
3:52711531	3_52711531_T_C	rs9714129	3	52711531	T	C	ENSG00000163935	SFMBT1	chr3	52937588	53080766	-	protein_coding	1.43e-05	+	0.00705085	0.60453	-0.0167772	0.00249411	-6.72671	1.74e-11	3:52711531	1
3:52711531	3_52711531_T_C	rs9714129	3	52711531	T	C	ENSG00000016864	GLT8D1	chr3	52728505	52740048	-	protein_coding	8.02e-05	+	0.0286162	0.60453	-0.0167772	0.00249411	-6.72671	1.74e-11	3:52711531	1
3:52711974	3_52711974_T_C	rs67539070	3	52711974	T	C	ENSG00000114904	NEK4	chr3	52744800	52804965	-	protein_coding	2.76e-14	-	8.71e-11	0.605423	-0.0167691	0.00249509	-6.72084	1.81e-11	3:52711974	1
3:52711974	3_52711974_T_C	rs67539070	3	52711974	T	C	ENSG00000163935	SFMBT1	chr3	52937588	53080766	-	protein_coding	1.43e-05	+	0.00705085	0.605423	-0.0167691	0.00249509	-6.72084	1.81e-11	3:52711974	1
3:52711974	3_52711974_T_C	rs67539070	3	52711974	T	C	ENSG00000016864	GLT8D1	chr3	52728505	52740048	-	protein_coding	8.02e-05	+	0.0286162	0.605423	-0.0167691	0.00249509	-6.72084	1.81e-11	3:52711974	1
3:52716937	3_52716937_T_C	rs34157897	3	52716937	T	C	ENSG00000114904	NEK4	chr3	52744800	52804965	-	protein_coding	3.54e-13	-	9.5e-10	0.579438	-0.0171956	0.00247027	-6.96102	3.38e-12	3:52716937	1
3:52716937	3_52716937_T_C	rs34157897	3	52716937	T	C	ENSG00000163935	SFMBT1	chr3	52937588	53080766	-	protein_coding	3.31e-05	+	0.014128	0.579438	-0.0171956	0.00247027	-6.96102	3.38e-12	3:52716937	1
3:52716937	3_52716937_T_C	rs34157897	3	52716937	T	C	ENSG00000016864	GLT8D1	chr3	52728505	52740048	-	protein_coding	3.64e-05	+	0.0152836	0.579438	-0.0171956	0.00247027	-6.96102	3.38e-12	3:52716937	1
3:52717282	3_52717282_T_C	rs6445531	3	52717282	T	C	ENSG00000114904	NEK4	chr3	52744800	52804965	-	protein_coding	3.54e-13	-	9.5e-10	0.579453	-0.0172194	0.00247035	-6.97043	3.16e-12	3:52717282	1
3:52717282	3_52717282_T_C	rs6445531	3	52717282	T	C	ENSG00000163935	SFMBT1	chr3	52937588	53080766	-	protein_coding	3.31e-05	+	0.014128	0.579453	-0.0172194	0.00247035	-6.97043	3.16e-12	3:52717282	1
3:52717282	3_52717282_T_C	rs6445531	3	52717282	T	C	ENSG00000016864	GLT8D1	chr3	52728505	52740048	-	protein_coding	3.64e-05	+	0.0152836	0.579453	-0.0172194	0.00247035	-6.97043	3.16e-12	3:52717282	1
3:52718154	3_52718154_A_T	rs10865973	3	52718154	A	T	ENSG00000114904	NEK4	chr3	52744800	52804965	-	protein_coding	6.22e-13	-	1.61e-09	0.610752	-0.017897	0.00259981	-6.88398	5.82e-12	3:52718154	1
3:52718154	3_52718154_A_T	rs10865973	3	52718154	A	T	ENSG00000163935	SFMBT1	chr3	52937588	53080766	-	protein_coding	2.04e-05	+	0.00948868	0.610752	-0.017897	0.00259981	-6.88398	5.82e-12	3:52718154	1
3:52718154	3_52718154_A_T	rs10865973	3	52718154	A	T	ENSG00000016864	GLT8D1	chr3	52728505	52740048	-	protein_coding	0.000108699	+	0.0363045	0.610752	-0.017897	0.00259981	-6.88398	5.82e-12	3:52718154	1
3:52718280	3_52718280_G_T	rs10865974	3	52718280	T	G	ENSG00000114904	NEK4	chr3	52744800	52804965	-	protein_coding	3.54e-13	-	9.5e-10	0.420605	0.0173916	0.00246795	7.04701	1.83e-12	3:52718280	1
3:52718280	3_52718280_G_T	rs10865974	3	52718280	T	G	ENSG00000163935	SFMBT1	chr3	52937588	53080766	-	protein_coding	3.31e-05	+	0.014128	0.420605	0.0173916	0.00246795	7.04701	1.83e-12	3:52718280	1
3:52718280	3_52718280_G_T	rs10865974	3	52718280	T	G	ENSG00000016864	GLT8D1	chr3	52728505	52740048	-	protein_coding	3.64e-05	+	0.0152836	0.420605	0.0173916	0.00246795	7.04701	1.83e-12	3:52718280	1
3:52719088	3_52719088_C_T	rs3733039	3	52719088	T	C	ENSG00000114904	NEK4	chr3	52744800	52804965	-	protein_coding	9.34e-13	-	2.36e-09	0.419955	0.0171441	0.00247081	6.93863	3.96e-12	3:52719088	1
3:52719088	3_52719088_C_T	rs3733039	3	52719088	T	C	ENSG00000163935	SFMBT1	chr3	52937588	53080766	-	protein_coding	2.75e-05	+	0.0121395	0.419955	0.0171441	0.00247081	6.93863	3.96e-12	3:52719088	1
3:52719088	3_52719088_C_T	rs3733039	3	52719088	T	C	ENSG00000016864	GLT8D1	chr3	52728505	52740048	-	protein_coding	6.26e-05	+	0.0235079	0.419955	0.0171441	0.00247081	6.93863	3.96e-12	3:52719088	1
3:52719398	3_52719398_C_A	rs1866268	3	52719398	A	C	ENSG00000114904	NEK4	chr3	52744800	52804965	-	protein_coding	9.34e-13	-	2.36e-09	0.418312	0.0177474	0.00246853	7.18945	6.51e-13	3:52719398	1
3:52719398	3_52719398_C_A	rs1866268	3	52719398	A	C	ENSG00000163935	SFMBT1	chr3	52937588	53080766	-	protein_coding	2.75e-05	+	0.0121395	0.418312	0.0177474	0.00246853	7.18945	6.51e-13	3:52719398	1
3:52719398	3_52719398_C_A	rs1866268	3	52719398	A	C	ENSG00000016864	GLT8D1	chr3	52728505	52740048	-	protein_coding	6.26e-05	+	0.0235079	0.418312	0.0177474	0.00246853	7.18945	6.51e-13	3:52719398	1
3:52719816	3_52719816_C_T	rs10933	3	52719816	T	C	ENSG00000114904	NEK4	chr3	52744800	52804965	-	protein_coding	1.5e-08	+	1.75e-05	0.440846	-0.0174143	0.00246334	-7.06937	1.56e-12	3:52719816	1
3:52720080	3_52720080_A_C	rs1108842	3	52720080	A	C	ENSG00000114904	NEK4	chr3	52744800	52804965	-	protein_coding	8.87e-10	-	1.34e-06	0.492546	-0.0177267	0.00243331	-7.28501	3.22e-13	3:52720080	1
3:52720080	3_52720080_A_C	rs1108842	3	52720080	A	C	ENSG00000168268	NT5DC2	chr3	52558386	52569070	-	protein_coding	6.04e-07	-	0.000471708	0.492546	-0.0177267	0.00243331	-7.28501	3.22e-13	3:52720080	1
3:52720080	3_52720080_A_C	rs1108842	3	52720080	A	C	ENSG00000163935	SFMBT1	chr3	52937588	53080766	-	protein_coding	1.83e-05	+	0.00868338	0.492546	-0.0177267	0.00243331	-7.28501	3.22e-13	3:52720080	1
3:52720080	3_52720080_A_C	rs1108842	3	52720080	A	C	ENSG00000163938	GNL3	chr3	52715172	52728508	+	protein_coding	7.81e-05	-	0.028017	0.492546	-0.0177267	0.00243331	-7.28501	3.22e-13	3:52720080	1
3:52721305	3_52721305_G_A	rs11177	3	52721305	A	G	ENSG00000114904	NEK4	chr3	52744800	52804965	-	protein_coding	1.56e-12	-	3.83e-09	0.389294	0.0178789	0.00249416	7.1683	7.59e-13	3:52721305	1
3:52721305	3_52721305_G_A	rs11177	3	52721305	A	G	ENSG00000163935	SFMBT1	chr3	52937588	53080766	-	protein_coding	1.68e-05	+	0.0080842	0.389294	0.0178789	0.00249416	7.1683	7.59e-13	3:52721305	1
3:52722335	3_52722335_A_C	rs3774349	3	52722335	A	C	ENSG00000114904	NEK4	chr3	52744800	52804965	-	protein_coding	8.87e-10	-	1.34e-06	0.492762	-0.0174148	0.00244018	-7.13667	9.56e-13	3:52722335	1
3:52722335	3_52722335_A_C	rs3774349	3	52722335	A	C	ENSG00000168268	NT5DC2	chr3	52558386	52569070	-	protein_coding	6.04e-07	-	0.000471708	0.492762	-0.0174148	0.00244018	-7.13667	9.56e-13	3:52722335	1
3:52722335	3_52722335_A_C	rs3774349	3	52722335	A	C	ENSG00000163935	SFMBT1	chr3	52937588	53080766	-	protein_coding	1.83e-05	+	0.00868338	0.492762	-0.0174148	0.00244018	-7.13667	9.56e-13	3:52722335	1
3:52722335	3_52722335_A_C	rs3774349	3	52722335	A	C	ENSG00000163938	GNL3	chr3	52715172	52728508	+	protein_coding	7.81e-05	-	0.028017	0.492762	-0.0174148	0.00244018	-7.13667	9.56e-13	3:52722335	1
3:52725771	3_52725771_G_T	rs35315313	3	52725771	T	G	ENSG00000114904	NEK4	chr3	52744800	52804965	-	protein_coding	3.54e-13	-	9.5e-10	0.420632	0.01715	0.00247027	6.94258	3.85e-12	3:52725771	1
3:52725771	3_52725771_G_T	rs35315313	3	52725771	T	G	ENSG00000163935	SFMBT1	chr3	52937588	53080766	-	protein_coding	3.31e-05	+	0.014128	0.420632	0.01715	0.00247027	6.94258	3.85e-12	3:52725771	1
3:52725771	3_52725771_G_T	rs35315313	3	52725771	T	G	ENSG00000016864	GLT8D1	chr3	52728505	52740048	-	protein_coding	3.64e-05	+	0.0152836	0.420632	0.01715	0.00247027	6.94258	3.85e-12	3:52725771	1
3:52725961	3_52725961_C_A	rs13076193	3	52725961	A	C	ENSG00000114904	NEK4	chr3	52744800	52804965	-	protein_coding	6.22e-13	-	1.61e-09	0.389348	0.0177253	0.00250099	7.08732	1.37e-12	3:52725961	1
3:52725961	3_52725961_C_A	rs13076193	3	52725961	A	C	ENSG00000163935	SFMBT1	chr3	52937588	53080766	-	protein_coding	2.04e-05	+	0.00948868	0.389348	0.0177253	0.00250099	7.08732	1.37e-12	3:52725961	1
3:52725961	3_52725961_C_A	rs13076193	3	52725961	A	C	ENSG00000016864	GLT8D1	chr3	52728505	52740048	-	protein_coding	0.000108699	+	0.0363045	0.389348	0.0177253	0.00250099	7.08732	1.37e-12	3:52725961	1
3:52726695	3_52726695_C_T	rs6762813	3	52726695	T	C	ENSG00000114904	NEK4	chr3	52744800	52804965	-	protein_coding	6.22e-13	-	1.61e-09	0.389309	0.017944	0.00249414	7.19447	6.27e-13	3:52726695	1
3:52726695	3_52726695_C_T	rs6762813	3	52726695	T	C	ENSG00000163935	SFMBT1	chr3	52937588	53080766	-	protein_coding	2.04e-05	+	0.00948868	0.389309	0.017944	0.00249414	7.19447	6.27e-13	3:52726695	1
3:52726695	3_52726695_C_T	rs6762813	3	52726695	T	C	ENSG00000016864	GLT8D1	chr3	52728505	52740048	-	protein_coding	0.000108699	+	0.0363045	0.389309	0.017944	0.00249414	7.19447	6.27e-13	3:52726695	1
3:52727257	3_52727257_G_A	rs2289247	3	52727257	A	G	ENSG00000114904	NEK4	chr3	52744800	52804965	-	protein_coding	3.54e-13	-	9.5e-10	0.420501	0.0174659	0.00246357	7.08966	1.34e-12	3:52727257	1
3:52727257	3_52727257_G_A	rs2289247	3	52727257	A	G	ENSG00000163935	SFMBT1	chr3	52937588	53080766	-	protein_coding	3.31e-05	+	0.014128	0.420501	0.0174659	0.00246357	7.08966	1.34e-12	3:52727257	1
3:52727257	3_52727257_G_A	rs2289247	3	52727257	A	G	ENSG00000016864	GLT8D1	chr3	52728505	52740048	-	protein_coding	3.64e-05	+	0.0152836	0.420501	0.0174659	0.00246357	7.08966	1.34e-12	3:52727257	1
3:52728804	3_52728804_C_T	rs6976	3	52728804	T	C	ENSG00000114904	NEK4	chr3	52744800	52804965	-	protein_coding	6.22e-13	-	1.61e-09	0.388624	0.0179354	0.00249499	7.18854	6.55e-13	3:52728804	1
3:52728804	3_52728804_C_T	rs6976	3	52728804	T	C	ENSG00000163935	SFMBT1	chr3	52937588	53080766	-	protein_coding	2.04e-05	+	0.00948868	0.388624	0.0179354	0.00249499	7.18854	6.55e-13	3:52728804	1
3:52728804	3_52728804_C_T	rs6976	3	52728804	T	C	ENSG00000016864	GLT8D1	chr3	52728505	52740048	-	protein_coding	0.000108699	+	0.0363045	0.388624	0.0179354	0.00249499	7.18854	6.55e-13	3:52728804	1
3:52731269	3_52731269_T_C	rs2164885	3	52731269	T	C	ENSG00000114904	NEK4	chr3	52744800	52804965	-	protein_coding	3.54e-13	-	9.5e-10	0.579368	-0.0172435	0.00246357	-6.9994	2.57e-12	3:52731269	1
3:52731269	3_52731269_T_C	rs2164885	3	52731269	T	C	ENSG00000163935	SFMBT1	chr3	52937588	53080766	-	protein_coding	3.31e-05	+	0.014128	0.579368	-0.0172435	0.00246357	-6.9994	2.57e-12	3:52731269	1
3:52731269	3_52731269_T_C	rs2164885	3	52731269	T	C	ENSG00000016864	GLT8D1	chr3	52728505	52740048	-	protein_coding	3.64e-05	+	0.0152836	0.579368	-0.0172435	0.00246357	-6.9994	2.57e-12	3:52731269	1
3:52731483	3_52731483_C_T	rs11130317	3	52731483	T	C	ENSG00000114904	NEK4	chr3	52744800	52804965	-	protein_coding	2.76e-14	-	8.71e-11	0.394493	0.0168985	0.00248835	6.79104	1.11e-11	3:52731483	1
3:52731483	3_52731483_C_T	rs11130317	3	52731483	T	C	ENSG00000163935	SFMBT1	chr3	52937588	53080766	-	protein_coding	1.43e-05	+	0.00705085	0.394493	0.0168985	0.00248835	6.79104	1.11e-11	3:52731483	1
3:52731483	3_52731483_C_T	rs11130317	3	52731483	T	C	ENSG00000016864	GLT8D1	chr3	52728505	52740048	-	protein_coding	8.02e-05	+	0.0286162	0.394493	0.0168985	0.00248835	6.79104	1.11e-11	3:52731483	1
3:52731598	3_52731598_T_C	rs3733041	3	52731598	T	C	ENSG00000114904	NEK4	chr3	52744800	52804965	-	protein_coding	3.54e-13	-	9.5e-10	0.579168	-0.0172526	0.0024634	-7.00356	2.5e-12	3:52731598	1
3:52731598	3_52731598_T_C	rs3733041	3	52731598	T	C	ENSG00000163935	SFMBT1	chr3	52937588	53080766	-	protein_coding	3.31e-05	+	0.014128	0.579168	-0.0172526	0.0024634	-7.00356	2.5e-12	3:52731598	1
3:52731598	3_52731598_T_C	rs3733041	3	52731598	T	C	ENSG00000016864	GLT8D1	chr3	52728505	52740048	-	protein_coding	3.64e-05	+	0.0152836	0.579168	-0.0172526	0.0024634	-7.00356	2.5e-12	3:52731598	1
3:52732429	3_52732429_A_G	rs13081155	3	52732429	A	G	ENSG00000114904	NEK4	chr3	52744800	52804965	-	protein_coding	3.88e-10	-	6.3e-07	0.492412	-0.0173938	0.0024403	-7.12773	1.02e-12	3:52732429	1
3:52732429	3_52732429_A_G	rs13081155	3	52732429	A	G	ENSG00000168268	NT5DC2	chr3	52558386	52569070	-	protein_coding	4.92e-07	-	0.000393918	0.492412	-0.0173938	0.0024403	-7.12773	1.02e-12	3:52732429	1
3:52732429	3_52732429_A_G	rs13081155	3	52732429	A	G	ENSG00000163935	SFMBT1	chr3	52937588	53080766	-	protein_coding	2.12e-05	+	0.00979205	0.492412	-0.0173938	0.0024403	-7.12773	1.02e-12	3:52732429	1
3:52732429	3_52732429_A_G	rs13081155	3	52732429	A	G	ENSG00000163938	GNL3	chr3	52715172	52728508	+	protein_coding	7.27e-05	-	0.0264045	0.492412	-0.0173938	0.0024403	-7.12773	1.02e-12	3:52732429	1
3:52734954	3_52734954_G_C	rs11130318	3	52734954	C	G	ENSG00000114904	NEK4	chr3	52744800	52804965	-	protein_coding	6.22e-13	-	1.61e-09	0.387352	0.0177307	0.00260212	6.81394	9.5e-12	3:52734954	1
3:52734954	3_52734954_G_C	rs11130318	3	52734954	C	G	ENSG00000163935	SFMBT1	chr3	52937588	53080766	-	protein_coding	2.04e-05	+	0.00948868	0.387352	0.0177307	0.00260212	6.81394	9.5e-12	3:52734954	1
3:52734954	3_52734954_G_C	rs11130318	3	52734954	C	G	ENSG00000016864	GLT8D1	chr3	52728505	52740048	-	protein_coding	0.000108699	+	0.0363045	0.387352	0.0177307	0.00260212	6.81394	9.5e-12	3:52734954	1
3:52738165	3_52738165_T_C	rs12635140	3	52738165	T	C	ENSG00000114904	NEK4	chr3	52744800	52804965	-	protein_coding	3.54e-13	-	9.5e-10	0.579068	-0.0172716	0.0024634	-7.01131	2.36e-12	3:52738165	1
3:52738165	3_52738165_T_C	rs12635140	3	52738165	T	C	ENSG00000163935	SFMBT1	chr3	52937588	53080766	-	protein_coding	3.31e-05	+	0.014128	0.579068	-0.0172716	0.0024634	-7.01131	2.36e-12	3:52738165	1
3:52738165	3_52738165_T_C	rs12635140	3	52738165	T	C	ENSG00000016864	GLT8D1	chr3	52728505	52740048	-	protein_coding	3.64e-05	+	0.0152836	0.579068	-0.0172716	0.0024634	-7.01131	2.36e-12	3:52738165	1
3:52739520	3_52739520_T_C	rs8906	3	52739520	T	C	ENSG00000114904	NEK4	chr3	52744800	52804965	-	protein_coding	6.22e-13	-	1.61e-09	0.611187	-0.0176778	0.00250173	-7.06623	1.59e-12	3:52739520	1
3:52739520	3_52739520_T_C	rs8906	3	52739520	T	C	ENSG00000163935	SFMBT1	chr3	52937588	53080766	-	protein_coding	2.04e-05	+	0.00948868	0.611187	-0.0176778	0.00250173	-7.06623	1.59e-12	3:52739520	1
3:52739520	3_52739520_T_C	rs8906	3	52739520	T	C	ENSG00000016864	GLT8D1	chr3	52728505	52740048	-	protein_coding	0.000108699	+	0.0363045	0.611187	-0.0176778	0.00250173	-7.06623	1.59e-12	3:52739520	1
3:52741160	3_52741160_G_A	rs3755798	3	52741160	A	G	ENSG00000114904	NEK4	chr3	52744800	52804965	-	protein_coding	3.54e-13	-	9.5e-10	0.421344	0.017373	0.00246305	7.05348	1.75e-12	3:52741160	1
3:52741160	3_52741160_G_A	rs3755798	3	52741160	A	G	ENSG00000163935	SFMBT1	chr3	52937588	53080766	-	protein_coding	3.31e-05	+	0.014128	0.421344	0.017373	0.00246305	7.05348	1.75e-12	3:52741160	1
3:52741160	3_52741160_G_A	rs3755798	3	52741160	A	G	ENSG00000016864	GLT8D1	chr3	52728505	52740048	-	protein_coding	3.64e-05	+	0.0152836	0.421344	0.017373	0.00246305	7.05348	1.75e-12	3:52741160	1
3:52742413	3_52742413_T_C	rs34017441	3	52742413	T	C	ENSG00000114904	NEK4	chr3	52744800	52804965	-	protein_coding	2.76e-14	-	8.71e-11	0.603202	-0.0167389	0.00249281	-6.71488	1.88e-11	3:52742413	1
3:52742413	3_52742413_T_C	rs34017441	3	52742413	T	C	ENSG00000163935	SFMBT1	chr3	52937588	53080766	-	protein_coding	1.43e-05	+	0.00705085	0.603202	-0.0167389	0.00249281	-6.71488	1.88e-11	3:52742413	1
3:52742413	3_52742413_T_C	rs34017441	3	52742413	T	C	ENSG00000016864	GLT8D1	chr3	52728505	52740048	-	protein_coding	8.02e-05	+	0.0286162	0.603202	-0.0167389	0.00249281	-6.71488	1.88e-11	3:52742413	1
3:52743384	3_52743384_G_A	rs6445534	3	52743384	A	G	ENSG00000114904	NEK4	chr3	52744800	52804965	-	protein_coding	3.54e-13	-	9.5e-10	0.421447	0.0173368	0.00246295	7.03904	1.94e-12	3:52743384	1
3:52743384	3_52743384_G_A	rs6445534	3	52743384	A	G	ENSG00000163935	SFMBT1	chr3	52937588	53080766	-	protein_coding	3.31e-05	+	0.014128	0.421447	0.0173368	0.00246295	7.03904	1.94e-12	3:52743384	1
3:52743384	3_52743384_G_A	rs6445534	3	52743384	A	G	ENSG00000016864	GLT8D1	chr3	52728505	52740048	-	protein_coding	3.64e-05	+	0.0152836	0.421447	0.0173368	0.00246295	7.03904	1.94e-12	3:52743384	1
3:52744460	3_52744460_A_G	rs13079063	3	52744460	A	G	ENSG00000114904	NEK4	chr3	52744800	52804965	-	protein_coding	3.54e-13	-	9.5e-10	0.578595	-0.0172805	0.00246297	-7.0161	2.28e-12	3:52744460	1
3:52744460	3_52744460_A_G	rs13079063	3	52744460	A	G	ENSG00000163935	SFMBT1	chr3	52937588	53080766	-	protein_coding	3.31e-05	+	0.014128	0.578595	-0.0172805	0.00246297	-7.0161	2.28e-12	3:52744460	1
3:52744460	3_52744460_A_G	rs13079063	3	52744460	A	G	ENSG00000016864	GLT8D1	chr3	52728505	52740048	-	protein_coding	3.64e-05	+	0.0152836	0.578595	-0.0172805	0.00246297	-7.0161	2.28e-12	3:52744460	1
3:52745087	3_52745087_T_C	rs11235	3	52745087	T	C	ENSG00000114904	NEK4	chr3	52744800	52804965	-	protein_coding	1.88e-08	+	2.14e-05	0.55847	0.0180051	0.00245672	7.32892	2.32e-13	3:52745087	1
3:52746541	3_52746541_T_G	rs4687644	3	52746541	T	G	ENSG00000114904	NEK4	chr3	52744800	52804965	-	protein_coding	3.54e-13	-	9.5e-10	0.578491	-0.0170518	0.00246975	-6.90428	5.05e-12	3:52746541	1
3:52746541	3_52746541_T_G	rs4687644	3	52746541	T	G	ENSG00000163935	SFMBT1	chr3	52937588	53080766	-	protein_coding	3.31e-05	+	0.014128	0.578491	-0.0170518	0.00246975	-6.90428	5.05e-12	3:52746541	1
3:52746541	3_52746541_T_G	rs4687644	3	52746541	T	G	ENSG00000016864	GLT8D1	chr3	52728505	52740048	-	protein_coding	3.64e-05	+	0.0152836	0.578491	-0.0170518	0.00246975	-6.90428	5.05e-12	3:52746541	1
3:52747321	3_52747321_A_G	rs62255371	3	52747321	A	G	ENSG00000114904	NEK4	chr3	52744800	52804965	-	protein_coding	2.76e-14	-	8.71e-11	0.604684	-0.0166709	0.00249436	-6.68344	2.33e-11	3:52747321	1
3:52747321	3_52747321_A_G	rs62255371	3	52747321	A	G	ENSG00000163935	SFMBT1	chr3	52937588	53080766	-	protein_coding	1.43e-05	+	0.00705085	0.604684	-0.0166709	0.00249436	-6.68344	2.33e-11	3:52747321	1
3:52747321	3_52747321_A_G	rs62255371	3	52747321	A	G	ENSG00000016864	GLT8D1	chr3	52728505	52740048	-	protein_coding	8.02e-05	+	0.0286162	0.604684	-0.0166709	0.00249436	-6.68344	2.33e-11	3:52747321	1
3:52747742	3_52747742_G_A	rs7620039	3	52747742	A	G	ENSG00000114904	NEK4	chr3	52744800	52804965	-	protein_coding	6.22e-13	-	1.61e-09	0.3842	0.0175464	0.00251322	6.98164	2.92e-12	3:52747742	1
3:52747742	3_52747742_G_A	rs7620039	3	52747742	A	G	ENSG00000163935	SFMBT1	chr3	52937588	53080766	-	protein_coding	2.04e-05	+	0.00948868	0.3842	0.0175464	0.00251322	6.98164	2.92e-12	3:52747742	1
3:52747742	3_52747742_G_A	rs7620039	3	52747742	A	G	ENSG00000016864	GLT8D1	chr3	52728505	52740048	-	protein_coding	0.000108699	+	0.0363045	0.3842	0.0175464	0.00251322	6.98164	2.92e-12	3:52747742	1
3:52748058	3_52748058_T_C	rs1468638	3	52748058	T	C	ENSG00000114904	NEK4	chr3	52744800	52804965	-	protein_coding	3.54e-13	-	9.5e-10	0.578629	-0.0170635	0.00247003	-6.9082	4.91e-12	3:52748058	1
3:52748058	3_52748058_T_C	rs1468638	3	52748058	T	C	ENSG00000163935	SFMBT1	chr3	52937588	53080766	-	protein_coding	3.31e-05	+	0.014128	0.578629	-0.0170635	0.00247003	-6.9082	4.91e-12	3:52748058	1
3:52748058	3_52748058_T_C	rs1468638	3	52748058	T	C	ENSG00000016864	GLT8D1	chr3	52728505	52740048	-	protein_coding	3.64e-05	+	0.0152836	0.578629	-0.0170635	0.00247003	-6.9082	4.91e-12	3:52748058	1
3:52748271	3_52748271_C_G	rs2878726	3	52748271	C	G	ENSG00000114904	NEK4	chr3	52744800	52804965	-	protein_coding	6.22e-13	-	1.61e-09	0.610833	-0.0178026	0.00260007	-6.84695	7.54e-12	3:52748271	1
3:52748271	3_52748271_C_G	rs2878726	3	52748271	C	G	ENSG00000163935	SFMBT1	chr3	52937588	53080766	-	protein_coding	2.04e-05	+	0.00948868	0.610833	-0.0178026	0.00260007	-6.84695	7.54e-12	3:52748271	1
3:52748271	3_52748271_C_G	rs2878726	3	52748271	C	G	ENSG00000016864	GLT8D1	chr3	52728505	52740048	-	protein_coding	0.000108699	+	0.0363045	0.610833	-0.0178026	0.00260007	-6.84695	7.54e-12	3:52748271	1
3:52748857	3_52748857_C_T	rs11716747	3	52748857	T	C	ENSG00000114904	NEK4	chr3	52744800	52804965	-	protein_coding	3.54e-13	-	9.5e-10	0.421367	0.0173228	0.00246304	7.03312	2.02e-12	3:52748857	1
3:52748857	3_52748857_C_T	rs11716747	3	52748857	T	C	ENSG00000163935	SFMBT1	chr3	52937588	53080766	-	protein_coding	3.31e-05	+	0.014128	0.421367	0.0173228	0.00246304	7.03312	2.02e-12	3:52748857	1
3:52748857	3_52748857_C_T	rs11716747	3	52748857	T	C	ENSG00000016864	GLT8D1	chr3	52728505	52740048	-	protein_coding	3.64e-05	+	0.0152836	0.421367	0.0173228	0.00246304	7.03312	2.02e-12	3:52748857	1
3:52749334	3_52749334_C_T	rs35526119	3	52749334	T	C	ENSG00000114904	NEK4	chr3	52744800	52804965	-	protein_coding	3.54e-13	-	9.5e-10	0.421309	0.0171331	0.00247002	6.93641	4.02e-12	3:52749334	1
3:52749334	3_52749334_C_T	rs35526119	3	52749334	T	C	ENSG00000163935	SFMBT1	chr3	52937588	53080766	-	protein_coding	3.31e-05	+	0.014128	0.421309	0.0171331	0.00247002	6.93641	4.02e-12	3:52749334	1
3:52749334	3_52749334_C_T	rs35526119	3	52749334	T	C	ENSG00000016864	GLT8D1	chr3	52728505	52740048	-	protein_coding	3.64e-05	+	0.0152836	0.421309	0.0171331	0.00247002	6.93641	4.02e-12	3:52749334	1
3:52751534	3_52751534_T_C	rs7624716	3	52751534	T	C	ENSG00000114904	NEK4	chr3	52744800	52804965	-	protein_coding	3.54e-13	-	9.5e-10	0.578499	-0.017122	0.00246983	-6.93247	4.14e-12	3:52751534	1
3:52751534	3_52751534_T_C	rs7624716	3	52751534	T	C	ENSG00000163935	SFMBT1	chr3	52937588	53080766	-	protein_coding	3.31e-05	+	0.014128	0.578499	-0.017122	0.00246983	-6.93247	4.14e-12	3:52751534	1
3:52751534	3_52751534_T_C	rs7624716	3	52751534	T	C	ENSG00000016864	GLT8D1	chr3	52728505	52740048	-	protein_coding	3.64e-05	+	0.0152836	0.578499	-0.017122	0.00246983	-6.93247	4.14e-12	3:52751534	1
3:52752075	3_52752075_T_G	rs2109634	3	52752075	T	G	ENSG00000114904	NEK4	chr3	52744800	52804965	-	protein_coding	3.54e-13	-	9.5e-10	0.578549	-0.0171274	0.00246992	-6.9344	4.08e-12	3:52752075	1
3:52752075	3_52752075_T_G	rs2109634	3	52752075	T	G	ENSG00000163935	SFMBT1	chr3	52937588	53080766	-	protein_coding	3.31e-05	+	0.014128	0.578549	-0.0171274	0.00246992	-6.9344	4.08e-12	3:52752075	1
3:52752075	3_52752075_T_G	rs2109634	3	52752075	T	G	ENSG00000016864	GLT8D1	chr3	52728505	52740048	-	protein_coding	3.64e-05	+	0.0152836	0.578549	-0.0171274	0.00246992	-6.9344	4.08e-12	3:52752075	1
3:52753532	3_52753532_T_G	rs34918356	3	52753532	T	G	ENSG00000114904	NEK4	chr3	52744800	52804965	-	protein_coding	3.54e-13	-	9.5e-10	0.578664	-0.0170555	0.00247002	-6.905	5.02e-12	3:52753532	1
3:52753532	3_52753532_T_G	rs34918356	3	52753532	T	G	ENSG00000163935	SFMBT1	chr3	52937588	53080766	-	protein_coding	3.31e-05	+	0.014128	0.578664	-0.0170555	0.00247002	-6.905	5.02e-12	3:52753532	1
3:52753532	3_52753532_T_G	rs34918356	3	52753532	T	G	ENSG00000016864	GLT8D1	chr3	52728505	52740048	-	protein_coding	3.64e-05	+	0.0152836	0.578664	-0.0170555	0.00247002	-6.905	5.02e-12	3:52753532	1
3:52755592	3_52755592_A_T	rs11130319	3	52755592	A	T	ENSG00000114904	NEK4	chr3	52744800	52804965	-	protein_coding	2.76e-14	-	8.71e-11	0.603749	-0.0169259	0.00260344	-6.50136	7.96e-11	3:52755592	1
3:52755592	3_52755592_A_T	rs11130319	3	52755592	A	T	ENSG00000163935	SFMBT1	chr3	52937588	53080766	-	protein_coding	1.43e-05	+	0.00705085	0.603749	-0.0169259	0.00260344	-6.50136	7.96e-11	3:52755592	1
3:52755592	3_52755592_A_T	rs11130319	3	52755592	A	T	ENSG00000016864	GLT8D1	chr3	52728505	52740048	-	protein_coding	8.02e-05	+	0.0286162	0.603749	-0.0169259	0.00260344	-6.50136	7.96e-11	3:52755592	1
3:52758942	3_52758942_A_C	rs11714088	3	52758942	A	C	ENSG00000114904	NEK4	chr3	52744800	52804965	-	protein_coding	2.76e-14	-	8.71e-11	0.604503	-0.0167624	0.00249434	-6.72017	1.82e-11	3:52758942	1
3:52758942	3_52758942_A_C	rs11714088	3	52758942	A	C	ENSG00000163935	SFMBT1	chr3	52937588	53080766	-	protein_coding	1.43e-05	+	0.00705085	0.604503	-0.0167624	0.00249434	-6.72017	1.82e-11	3:52758942	1
3:52758942	3_52758942_A_C	rs11714088	3	52758942	A	C	ENSG00000016864	GLT8D1	chr3	52728505	52740048	-	protein_coding	8.02e-05	+	0.0286162	0.604503	-0.0167624	0.00249434	-6.72017	1.82e-11	3:52758942	1
3:52759169	3_52759169_G_C	rs34610878	3	52759169	C	G	ENSG00000114904	NEK4	chr3	52744800	52804965	-	protein_coding	2.76e-14	-	8.71e-11	0.395697	0.0172366	0.00261724	6.58578	4.53e-11	3:52759169	1
3:52759169	3_52759169_G_C	rs34610878	3	52759169	C	G	ENSG00000163935	SFMBT1	chr3	52937588	53080766	-	protein_coding	1.43e-05	+	0.00705085	0.395697	0.0172366	0.00261724	6.58578	4.53e-11	3:52759169	1
3:52759169	3_52759169_G_C	rs34610878	3	52759169	C	G	ENSG00000016864	GLT8D1	chr3	52728505	52740048	-	protein_coding	8.02e-05	+	0.0286162	0.395697	0.0172366	0.00261724	6.58578	4.53e-11	3:52759169	1
3:52762698	3_52762698_C_T	rs11130321	3	52762698	T	C	ENSG00000114904	NEK4	chr3	52744800	52804965	-	protein_coding	6.69e-12	-	1.48e-08	0.413305	0.017994	0.00247685	7.26487	3.73e-13	3:52762698	1
3:52762698	3_52762698_C_T	rs11130321	3	52762698	T	C	ENSG00000163935	SFMBT1	chr3	52937588	53080766	-	protein_coding	4.66e-05	+	0.018602	0.413305	0.017994	0.00247685	7.26487	3.73e-13	3:52762698	1
3:52762698	3_52762698_C_T	rs11130321	3	52762698	T	C	ENSG00000016864	GLT8D1	chr3	52728505	52740048	-	protein_coding	5.09e-05	+	0.0199596	0.413305	0.017994	0.00247685	7.26487	3.73e-13	3:52762698	1
3:52763163	3_52763163_C_T	rs34291015	3	52763163	T	C	ENSG00000114904	NEK4	chr3	52744800	52804965	-	protein_coding	2.76e-14	-	8.71e-11	0.394908	0.0167938	0.002495	6.73097	1.69e-11	3:52763163	1
3:52763163	3_52763163_C_T	rs34291015	3	52763163	T	C	ENSG00000163935	SFMBT1	chr3	52937588	53080766	-	protein_coding	1.43e-05	+	0.00705085	0.394908	0.0167938	0.002495	6.73097	1.69e-11	3:52763163	1
3:52763163	3_52763163_C_T	rs34291015	3	52763163	T	C	ENSG00000016864	GLT8D1	chr3	52728505	52740048	-	protein_coding	8.02e-05	+	0.0286162	0.394908	0.0167938	0.002495	6.73097	1.69e-11	3:52763163	1
3:52763954	3_52763954_T_C	rs4687549	3	52763954	T	C	ENSG00000114904	NEK4	chr3	52744800	52804965	-	protein_coding	6.22e-13	-	1.61e-09	0.610791	-0.0176793	0.00250138	-7.06781	1.57e-12	3:52763954	1
3:52763954	3_52763954_T_C	rs4687549	3	52763954	T	C	ENSG00000163935	SFMBT1	chr3	52937588	53080766	-	protein_coding	2.04e-05	+	0.00948868	0.610791	-0.0176793	0.00250138	-7.06781	1.57e-12	3:52763954	1
3:52763954	3_52763954_T_C	rs4687549	3	52763954	T	C	ENSG00000016864	GLT8D1	chr3	52728505	52740048	-	protein_coding	0.000108699	+	0.0363045	0.610791	-0.0176793	0.00250138	-7.06781	1.57e-12	3:52763954	1
3:52764624	3_52764624_C_T	rs10780035	3	52764624	T	C	ENSG00000114904	NEK4	chr3	52744800	52804965	-	protein_coding	6.22e-13	-	1.61e-09	0.389144	0.0179012	0.00249458	7.17603	7.18e-13	3:52764624	1
3:52764624	3_52764624_C_T	rs10780035	3	52764624	T	C	ENSG00000163935	SFMBT1	chr3	52937588	53080766	-	protein_coding	2.04e-05	+	0.00948868	0.389144	0.0179012	0.00249458	7.17603	7.18e-13	3:52764624	1
3:52764624	3_52764624_C_T	rs10780035	3	52764624	T	C	ENSG00000016864	GLT8D1	chr3	52728505	52740048	-	protein_coding	0.000108699	+	0.0363045	0.389144	0.0179012	0.00249458	7.17603	7.18e-13	3:52764624	1
3:52765646	3_52765646_C_T	rs2079929	3	52765646	T	C	ENSG00000114904	NEK4	chr3	52744800	52804965	-	protein_coding	2.36e-13	-	6.48e-10	0.421409	0.0171388	0.00246997	6.93885	3.95e-12	3:52765646	1
3:52765646	3_52765646_C_T	rs2079929	3	52765646	T	C	ENSG00000163935	SFMBT1	chr3	52937588	53080766	-	protein_coding	2.82e-05	+	0.012408	0.421409	0.0171388	0.00246997	6.93885	3.95e-12	3:52765646	1
3:52765646	3_52765646_C_T	rs2079929	3	52765646	T	C	ENSG00000016864	GLT8D1	chr3	52728505	52740048	-	protein_coding	4.33e-05	+	0.0175671	0.421409	0.0171388	0.00246997	6.93885	3.95e-12	3:52765646	1
3:52765882	3_52765882_C_T	rs11714030	3	52765882	T	C	ENSG00000114904	NEK4	chr3	52744800	52804965	-	protein_coding	2.36e-13	-	6.48e-10	0.419751	0.0171226	0.00247136	6.92842	4.26e-12	3:52765882	1
3:52765882	3_52765882_C_T	rs11714030	3	52765882	T	C	ENSG00000163935	SFMBT1	chr3	52937588	53080766	-	protein_coding	2.82e-05	+	0.012408	0.419751	0.0171226	0.00247136	6.92842	4.26e-12	3:52765882	1
3:52765882	3_52765882_C_T	rs11714030	3	52765882	T	C	ENSG00000016864	GLT8D1	chr3	52728505	52740048	-	protein_coding	4.33e-05	+	0.0175671	0.419751	0.0171226	0.00247136	6.92842	4.26e-12	3:52765882	1
3:52766122	3_52766122_A_G	rs34739010	3	52766122	A	G	ENSG00000114904	NEK4	chr3	52744800	52804965	-	protein_coding	2.36e-13	-	6.48e-10	0.57861	-0.0171342	0.00246997	-6.93699	4.01e-12	3:52766122	1
3:52766122	3_52766122_A_G	rs34739010	3	52766122	A	G	ENSG00000163935	SFMBT1	chr3	52937588	53080766	-	protein_coding	2.82e-05	+	0.012408	0.57861	-0.0171342	0.00246997	-6.93699	4.01e-12	3:52766122	1
3:52766122	3_52766122_A_G	rs34739010	3	52766122	A	G	ENSG00000016864	GLT8D1	chr3	52728505	52740048	-	protein_coding	4.33e-05	+	0.0175671	0.57861	-0.0171342	0.00246997	-6.93699	4.01e-12	3:52766122	1
3:52766606	3_52766606_G_A	rs2268027	3	52766606	A	G	ENSG00000114904	NEK4	chr3	52744800	52804965	-	protein_coding	4.11e-13	-	1.09e-09	0.389144	0.0179458	0.00249462	7.19383	6.3e-13	3:52766606	1
3:52766606	3_52766606_G_A	rs2268027	3	52766606	A	G	ENSG00000163935	SFMBT1	chr3	52937588	53080766	-	protein_coding	1.73e-05	+	0.00827589	0.389144	0.0179458	0.00249462	7.19383	6.3e-13	3:52766606	1
3:52766606	3_52766606_G_A	rs2268027	3	52766606	A	G	ENSG00000016864	GLT8D1	chr3	52728505	52740048	-	protein_coding	0.000126465	+	0.0407358	0.389144	0.0179458	0.00249462	7.19383	6.3e-13	3:52766606	1
3:52767427	3_52767427_C_T	rs767418	3	52767427	T	C	ENSG00000114904	NEK4	chr3	52744800	52804965	-	protein_coding	2.36e-13	-	6.48e-10	0.421294	0.0171532	0.00247007	6.94442	3.8e-12	3:52767427	1
3:52767427	3_52767427_C_T	rs767418	3	52767427	T	C	ENSG00000163935	SFMBT1	chr3	52937588	53080766	-	protein_coding	2.82e-05	+	0.012408	0.421294	0.0171532	0.00247007	6.94442	3.8e-12	3:52767427	1
3:52767427	3_52767427_C_T	rs767418	3	52767427	T	C	ENSG00000016864	GLT8D1	chr3	52728505	52740048	-	protein_coding	4.33e-05	+	0.0175671	0.421294	0.0171532	0.00247007	6.94442	3.8e-12	3:52767427	1
3:52770277	3_52770277_T_C	rs11130323	3	52770277	T	C	ENSG00000114904	NEK4	chr3	52744800	52804965	-	protein_coding	1.8e-14	-	5.82e-11	0.604719	-0.0169836	0.00248774	-6.82691	8.68e-12	3:52770277	1
3:52770277	3_52770277_T_C	rs11130323	3	52770277	T	C	ENSG00000163935	SFMBT1	chr3	52937588	53080766	-	protein_coding	1.21e-05	+	0.00614388	0.604719	-0.0169836	0.00248774	-6.82691	8.68e-12	3:52770277	1
3:52770277	3_52770277_T_C	rs11130323	3	52770277	T	C	ENSG00000016864	GLT8D1	chr3	52728505	52740048	-	protein_coding	9.41e-05	+	0.0324503	0.604719	-0.0169836	0.00248774	-6.82691	8.68e-12	3:52770277	1
3:52770310	3_52770310_T_G	rs11130324	3	52770310	T	G	ENSG00000114904	NEK4	chr3	52744800	52804965	-	protein_coding	3.65e-10	-	5.95e-07	0.489171	-0.0174438	0.00244102	-7.14612	8.93e-13	3:52770310	1
3:52770310	3_52770310_T_G	rs11130324	3	52770310	T	G	ENSG00000168268	NT5DC2	chr3	52558386	52569070	-	protein_coding	1.06e-06	-	0.000768251	0.489171	-0.0174438	0.00244102	-7.14612	8.93e-13	3:52770310	1
3:52770310	3_52770310_T_G	rs11130324	3	52770310	T	G	ENSG00000163935	SFMBT1	chr3	52937588	53080766	-	protein_coding	8.06e-06	+	0.00437977	0.489171	-0.0174438	0.00244102	-7.14612	8.93e-13	3:52770310	1
3:52770310	3_52770310_T_G	rs11130324	3	52770310	T	G	ENSG00000163938	GNL3	chr3	52715172	52728508	+	protein_coding	8.32e-05	-	0.0294566	0.489171	-0.0174438	0.00244102	-7.14612	8.93e-13	3:52770310	1
3:52770984	3_52770984_G_C	rs11130325	3	52770984	C	G	ENSG00000114904	NEK4	chr3	52744800	52804965	-	protein_coding	1.8e-14	-	5.82e-11	0.395047	0.0170761	0.00261828	6.52186	6.94e-11	3:52770984	1
3:52770984	3_52770984_G_C	rs11130325	3	52770984	C	G	ENSG00000163935	SFMBT1	chr3	52937588	53080766	-	protein_coding	1.21e-05	+	0.00614388	0.395047	0.0170761	0.00261828	6.52186	6.94e-11	3:52770984	1
3:52770984	3_52770984_G_C	rs11130325	3	52770984	C	G	ENSG00000016864	GLT8D1	chr3	52728505	52740048	-	protein_coding	9.41e-05	+	0.0324503	0.395047	0.0170761	0.00261828	6.52186	6.94e-11	3:52770984	1
3:52771468	3_52771468_T_C	rs6445535	3	52771468	T	C	ENSG00000114904	NEK4	chr3	52744800	52804965	-	protein_coding	2.36e-13	-	6.48e-10	0.57866	-0.0170947	0.00247003	-6.92083	4.49e-12	3:52771468	1
3:52771468	3_52771468_T_C	rs6445535	3	52771468	T	C	ENSG00000163935	SFMBT1	chr3	52937588	53080766	-	protein_coding	2.82e-05	+	0.012408	0.57866	-0.0170947	0.00247003	-6.92083	4.49e-12	3:52771468	1
3:52771468	3_52771468_T_C	rs6445535	3	52771468	T	C	ENSG00000016864	GLT8D1	chr3	52728505	52740048	-	protein_coding	4.33e-05	+	0.0175671	0.57866	-0.0170947	0.00247003	-6.92083	4.49e-12	3:52771468	1
3:52774530	3_52774530_C_T	rs2159644	3	52774530	T	C	ENSG00000114904	NEK4	chr3	52744800	52804965	-	protein_coding	2.36e-13	-	6.48e-10	0.421428	0.0172003	0.00246995	6.96384	3.31e-12	3:52774530	1
3:52774530	3_52774530_C_T	rs2159644	3	52774530	T	C	ENSG00000163935	SFMBT1	chr3	52937588	53080766	-	protein_coding	2.82e-05	+	0.012408	0.421428	0.0172003	0.00246995	6.96384	3.31e-12	3:52774530	1
3:52774530	3_52774530_C_T	rs2159644	3	52774530	T	C	ENSG00000016864	GLT8D1	chr3	52728505	52740048	-	protein_coding	4.33e-05	+	0.0175671	0.421428	0.0172003	0.00246995	6.96384	3.31e-12	3:52774530	1
3:52776908	3_52776908_T_C	rs7638162	3	52776908	T	C	ENSG00000114904	NEK4	chr3	52744800	52804965	-	protein_coding	2.36e-13	-	6.48e-10	0.578533	-0.0172631	0.00247	-6.98911	2.77e-12	3:52776908	1
3:52776908	3_52776908_T_C	rs7638162	3	52776908	T	C	ENSG00000163935	SFMBT1	chr3	52937588	53080766	-	protein_coding	2.82e-05	+	0.012408	0.578533	-0.0172631	0.00247	-6.98911	2.77e-12	3:52776908	1
3:52776908	3_52776908_T_C	rs7638162	3	52776908	T	C	ENSG00000016864	GLT8D1	chr3	52728505	52740048	-	protein_coding	4.33e-05	+	0.0175671	0.578533	-0.0172631	0.00247	-6.98911	2.77e-12	3:52776908	1
3:52778051	3_52778051_C_T	rs2286800	3	52778051	T	C	ENSG00000114904	NEK4	chr3	52744800	52804965	-	protein_coding	4.11e-13	-	1.09e-09	0.389263	0.0178215	0.00250145	7.12448	1.04e-12	3:52778051	1
3:52778051	3_52778051_C_T	rs2286800	3	52778051	T	C	ENSG00000163935	SFMBT1	chr3	52937588	53080766	-	protein_coding	1.73e-05	+	0.00827589	0.389263	0.0178215	0.00250145	7.12448	1.04e-12	3:52778051	1
3:52778051	3_52778051_C_T	rs2286800	3	52778051	T	C	ENSG00000016864	GLT8D1	chr3	52728505	52740048	-	protein_coding	0.000126465	+	0.0407358	0.389263	0.0178215	0.00250145	7.12448	1.04e-12	3:52778051	1
3:52778347	3_52778347_T_C	rs2268026	3	52778347	T	C	ENSG00000114904	NEK4	chr3	52744800	52804965	-	protein_coding	1.8e-14	-	5.82e-11	0.604726	-0.0170773	0.00248778	-6.86449	6.67e-12	3:52778347	1
3:52778347	3_52778347_T_C	rs2268026	3	52778347	T	C	ENSG00000163935	SFMBT1	chr3	52937588	53080766	-	protein_coding	1.21e-05	+	0.00614388	0.604726	-0.0170773	0.00248778	-6.86449	6.67e-12	3:52778347	1
3:52778347	3_52778347_T_C	rs2268026	3	52778347	T	C	ENSG00000016864	GLT8D1	chr3	52728505	52740048	-	protein_coding	9.41e-05	+	0.0324503	0.604726	-0.0170773	0.00248778	-6.86449	6.67e-12	3:52778347	1
3:52779801	3_52779801_T_C	rs13074853	3	52779801	T	C	ENSG00000114904	NEK4	chr3	52744800	52804965	-	protein_coding	2.36e-13	-	6.48e-10	0.578579	-0.0172382	0.00247007	-6.97881	2.98e-12	3:52779801	1
3:52779801	3_52779801_T_C	rs13074853	3	52779801	T	C	ENSG00000163935	SFMBT1	chr3	52937588	53080766	-	protein_coding	2.82e-05	+	0.012408	0.578579	-0.0172382	0.00247007	-6.97881	2.98e-12	3:52779801	1
3:52779801	3_52779801_T_C	rs13074853	3	52779801	T	C	ENSG00000016864	GLT8D1	chr3	52728505	52740048	-	protein_coding	4.33e-05	+	0.0175671	0.578579	-0.0172382	0.00247007	-6.97881	2.98e-12	3:52779801	1
3:52781539	3_52781539_T_G	rs13082208	3	52781539	T	G	ENSG00000114904	NEK4	chr3	52744800	52804965	-	protein_coding	4.11e-13	-	1.09e-09	0.609317	-0.0181137	0.00249301	-7.26581	3.71e-13	3:52781539	1
3:52781539	3_52781539_T_G	rs13082208	3	52781539	T	G	ENSG00000163935	SFMBT1	chr3	52937588	53080766	-	protein_coding	1.73e-05	+	0.00827589	0.609317	-0.0181137	0.00249301	-7.26581	3.71e-13	3:52781539	1
3:52781539	3_52781539_T_G	rs13082208	3	52781539	T	G	ENSG00000016864	GLT8D1	chr3	52728505	52740048	-	protein_coding	0.000126465	+	0.0407358	0.609317	-0.0181137	0.00249301	-7.26581	3.71e-13	3:52781539	1
3:52782274	3_52782274_T_G	rs13087772	3	52782274	T	G	ENSG00000114904	NEK4	chr3	52744800	52804965	-	protein_coding	6.22e-13	-	1.61e-09	0.611175	-0.0178355	0.00250196	-7.12862	1.01e-12	3:52782274	1
3:52782274	3_52782274_T_G	rs13087772	3	52782274	T	G	ENSG00000163935	SFMBT1	chr3	52937588	53080766	-	protein_coding	2.04e-05	+	0.00948868	0.611175	-0.0178355	0.00250196	-7.12862	1.01e-12	3:52782274	1
3:52782274	3_52782274_T_G	rs13087772	3	52782274	T	G	ENSG00000016864	GLT8D1	chr3	52728505	52740048	-	protein_coding	0.000108699	+	0.0363045	0.611175	-0.0178355	0.00250196	-7.12862	1.01e-12	3:52782274	1
3:52782839	3_52782839_C_T	rs62255396	3	52782839	T	C	ENSG00000114904	NEK4	chr3	52744800	52804965	-	protein_coding	2.76e-14	-	8.71e-11	0.394755	0.0168801	0.00249529	6.76478	1.34e-11	3:52782839	1
3:52782839	3_52782839_C_T	rs62255396	3	52782839	T	C	ENSG00000163935	SFMBT1	chr3	52937588	53080766	-	protein_coding	1.43e-05	+	0.00705085	0.394755	0.0168801	0.00249529	6.76478	1.34e-11	3:52782839	1
3:52782839	3_52782839_C_T	rs62255396	3	52782839	T	C	ENSG00000016864	GLT8D1	chr3	52728505	52740048	-	protein_coding	8.02e-05	+	0.0286162	0.394755	0.0168801	0.00249529	6.76478	1.34e-11	3:52782839	1
3:52784416	3_52784416_C_T	rs6787154	3	52784416	T	C	ENSG00000114904	NEK4	chr3	52744800	52804965	-	protein_coding	2.36e-13	-	6.48e-10	0.421098	0.0172869	0.00247042	6.99756	2.6e-12	3:52784416	1
3:52784416	3_52784416_C_T	rs6787154	3	52784416	T	C	ENSG00000163935	SFMBT1	chr3	52937588	53080766	-	protein_coding	2.82e-05	+	0.012408	0.421098	0.0172869	0.00247042	6.99756	2.6e-12	3:52784416	1
3:52784416	3_52784416_C_T	rs6787154	3	52784416	T	C	ENSG00000016864	GLT8D1	chr3	52728505	52740048	-	protein_coding	4.33e-05	+	0.0175671	0.421098	0.0172869	0.00247042	6.99756	2.6e-12	3:52784416	1
3:52785168	3_52785168_A_C	rs13082960	3	52785168	A	C	ENSG00000114904	NEK4	chr3	52744800	52804965	-	protein_coding	1.8e-14	-	5.82e-11	0.605015	-0.0171702	0.00248828	-6.90043	5.18e-12	3:52785168	1
3:52785168	3_52785168_A_C	rs13082960	3	52785168	A	C	ENSG00000163935	SFMBT1	chr3	52937588	53080766	-	protein_coding	1.21e-05	+	0.00614388	0.605015	-0.0171702	0.00248828	-6.90043	5.18e-12	3:52785168	1
3:52785168	3_52785168_A_C	rs13082960	3	52785168	A	C	ENSG00000016864	GLT8D1	chr3	52728505	52740048	-	protein_coding	9.41e-05	+	0.0324503	0.605015	-0.0171702	0.00248828	-6.90043	5.18e-12	3:52785168	1
3:52785238	3_52785238_A_G	rs7646741	3	52785238	A	G	ENSG00000114904	NEK4	chr3	52744800	52804965	-	protein_coding	3.65e-10	-	5.95e-07	0.492903	-0.0175771	0.00244073	-7.20157	5.95e-13	3:52785238	1
3:52785238	3_52785238_A_G	rs7646741	3	52785238	A	G	ENSG00000168268	NT5DC2	chr3	52558386	52569070	-	protein_coding	1.06e-06	-	0.000768251	0.492903	-0.0175771	0.00244073	-7.20157	5.95e-13	3:52785238	1
3:52785238	3_52785238_A_G	rs7646741	3	52785238	A	G	ENSG00000163935	SFMBT1	chr3	52937588	53080766	-	protein_coding	8.06e-06	+	0.00437977	0.492903	-0.0175771	0.00244073	-7.20157	5.95e-13	3:52785238	1
3:52785238	3_52785238_A_G	rs7646741	3	52785238	A	G	ENSG00000163938	GNL3	chr3	52715172	52728508	+	protein_coding	8.32e-05	-	0.0294566	0.492903	-0.0175771	0.00244073	-7.20157	5.95e-13	3:52785238	1
3:52787242	3_52787242_C_T	rs13095332	3	52787242	T	C	ENSG00000114904	NEK4	chr3	52744800	52804965	-	protein_coding	4.11e-13	-	1.09e-09	0.388867	0.0179516	0.00250199	7.17493	7.23e-13	3:52787242	1
3:52787242	3_52787242_C_T	rs13095332	3	52787242	T	C	ENSG00000163935	SFMBT1	chr3	52937588	53080766	-	protein_coding	1.73e-05	+	0.00827589	0.388867	0.0179516	0.00250199	7.17493	7.23e-13	3:52787242	1
3:52787242	3_52787242_C_T	rs13095332	3	52787242	T	C	ENSG00000016864	GLT8D1	chr3	52728505	52740048	-	protein_coding	0.000126465	+	0.0407358	0.388867	0.0179516	0.00250199	7.17493	7.23e-13	3:52787242	1
3:52787603	3_52787603_T_C	rs2336545	3	52787603	T	C	ENSG00000114904	NEK4	chr3	52744800	52804965	-	protein_coding	1.8e-14	-	5.82e-11	0.604984	-0.0171614	0.0024881	-6.8974	5.3e-12	3:52787603	1
3:52787603	3_52787603_T_C	rs2336545	3	52787603	T	C	ENSG00000163935	SFMBT1	chr3	52937588	53080766	-	protein_coding	1.21e-05	+	0.00614388	0.604984	-0.0171614	0.0024881	-6.8974	5.3e-12	3:52787603	1
3:52787603	3_52787603_T_C	rs2336545	3	52787603	T	C	ENSG00000016864	GLT8D1	chr3	52728505	52740048	-	protein_coding	9.41e-05	+	0.0324503	0.604984	-0.0171614	0.0024881	-6.8974	5.3e-12	3:52787603	1
3:52788959	3_52788959_A_G	rs6414570	3	52788959	A	G	ENSG00000114904	NEK4	chr3	52744800	52804965	-	protein_coding	2.36e-13	-	6.48e-10	0.580933	-0.0172954	0.00247233	-6.99558	2.64e-12	3:52788959	1
3:52788959	3_52788959_A_G	rs6414570	3	52788959	A	G	ENSG00000163935	SFMBT1	chr3	52937588	53080766	-	protein_coding	2.82e-05	+	0.012408	0.580933	-0.0172954	0.00247233	-6.99558	2.64e-12	3:52788959	1
3:52788959	3_52788959_A_G	rs6414570	3	52788959	A	G	ENSG00000016864	GLT8D1	chr3	52728505	52740048	-	protein_coding	4.33e-05	+	0.0175671	0.580933	-0.0172954	0.00247233	-6.99558	2.64e-12	3:52788959	1
3:52790213	3_52790213_T_C	rs13061423	3	52790213	T	C	ENSG00000114904	NEK4	chr3	52744800	52804965	-	protein_coding	1.8e-14	-	5.82e-11	0.604957	-0.0169908	0.00249506	-6.80978	9.77e-12	3:52790213	1
3:52790213	3_52790213_T_C	rs13061423	3	52790213	T	C	ENSG00000163935	SFMBT1	chr3	52937588	53080766	-	protein_coding	1.21e-05	+	0.00614388	0.604957	-0.0169908	0.00249506	-6.80978	9.77e-12	3:52790213	1
3:52790213	3_52790213_T_C	rs13061423	3	52790213	T	C	ENSG00000016864	GLT8D1	chr3	52728505	52740048	-	protein_coding	9.41e-05	+	0.0324503	0.604957	-0.0169908	0.00249506	-6.80978	9.77e-12	3:52790213	1
3:52793239	3_52793239_A_G	rs11130327	3	52793239	A	G	ENSG00000114904	NEK4	chr3	52744800	52804965	-	protein_coding	4.11e-13	-	1.09e-09	0.609467	-0.01798	0.00250007	-7.19179	6.39e-13	3:52793239	1
3:52793239	3_52793239_A_G	rs11130327	3	52793239	A	G	ENSG00000163935	SFMBT1	chr3	52937588	53080766	-	protein_coding	1.73e-05	+	0.00827589	0.609467	-0.01798	0.00250007	-7.19179	6.39e-13	3:52793239	1
3:52793239	3_52793239_A_G	rs11130327	3	52793239	A	G	ENSG00000016864	GLT8D1	chr3	52728505	52740048	-	protein_coding	0.000126465	+	0.0407358	0.609467	-0.01798	0.00250007	-7.19179	6.39e-13	3:52793239	1
3:52793602	3_52793602_C_T	rs12497998	3	52793602	T	C	ENSG00000114904	NEK4	chr3	52744800	52804965	-	protein_coding	3.54e-13	-	9.5e-10	0.421198	0.0175097	0.00246404	7.10611	1.19e-12	3:52793602	1
3:52793602	3_52793602_C_T	rs12497998	3	52793602	T	C	ENSG00000163935	SFMBT1	chr3	52937588	53080766	-	protein_coding	3.31e-05	+	0.014128	0.421198	0.0175097	0.00246404	7.10611	1.19e-12	3:52793602	1
3:52793602	3_52793602_C_T	rs12497998	3	52793602	T	C	ENSG00000016864	GLT8D1	chr3	52728505	52740048	-	protein_coding	3.64e-05	+	0.0152836	0.421198	0.0175097	0.00246404	7.10611	1.19e-12	3:52793602	1
3:52794367	3_52794367_T_G	rs4687648	3	52794367	T	G	ENSG00000114904	NEK4	chr3	52744800	52804965	-	protein_coding	3.54e-13	-	9.5e-10	0.579414	-0.0173303	0.00247105	-7.01333	2.33e-12	3:52794367	1
3:52794367	3_52794367_T_G	rs4687648	3	52794367	T	G	ENSG00000163935	SFMBT1	chr3	52937588	53080766	-	protein_coding	3.31e-05	+	0.014128	0.579414	-0.0173303	0.00247105	-7.01333	2.33e-12	3:52794367	1
3:52794367	3_52794367_T_G	rs4687648	3	52794367	T	G	ENSG00000016864	GLT8D1	chr3	52728505	52740048	-	protein_coding	3.64e-05	+	0.0152836	0.579414	-0.0173303	0.00247105	-7.01333	2.33e-12	3:52794367	1
3:52795224	3_52795224_A_T	rs2268025	3	52795224	A	T	ENSG00000114904	NEK4	chr3	52744800	52804965	-	protein_coding	6.22e-13	-	1.61e-09	0.611152	-0.0181388	0.00260043	-6.9753	3.05e-12	3:52795224	1
3:52795224	3_52795224_A_T	rs2268025	3	52795224	A	T	ENSG00000163935	SFMBT1	chr3	52937588	53080766	-	protein_coding	2.04e-05	+	0.00948868	0.611152	-0.0181388	0.00260043	-6.9753	3.05e-12	3:52795224	1
3:52795224	3_52795224_A_T	rs2268025	3	52795224	A	T	ENSG00000016864	GLT8D1	chr3	52728505	52740048	-	protein_coding	0.000108699	+	0.0363045	0.611152	-0.0181388	0.00260043	-6.9753	3.05e-12	3:52795224	1
3:52797634	3_52797634_G_C	rs1029871	3	52797634	C	G	ENSG00000114904	NEK4	chr3	52744800	52804965	-	protein_coding	2.82e-13	-	7.68e-10	0.388333	0.018174	0.00260092	6.98751	2.8e-12	3:52797634	1
3:52797634	3_52797634_G_C	rs1029871	3	52797634	C	G	ENSG00000163935	SFMBT1	chr3	52937588	53080766	-	protein_coding	2.71e-05	+	0.011996	0.388333	0.018174	0.00260092	6.98751	2.8e-12	3:52797634	1
3:52797634	3_52797634_G_C	rs1029871	3	52797634	C	G	ENSG00000016864	GLT8D1	chr3	52728505	52740048	-	protein_coding	0.00013866	+	0.0436512	0.388333	0.018174	0.00260092	6.98751	2.8e-12	3:52797634	1
3:52800284	3_52800284_T_C	rs2230535	3	52800284	T	C	ENSG00000114904	NEK4	chr3	52744800	52804965	-	protein_coding	2.76e-14	-	8.71e-11	0.604973	-0.0172795	0.00248842	-6.94395	3.81e-12	3:52800284	1
3:52800284	3_52800284_T_C	rs2230535	3	52800284	T	C	ENSG00000163935	SFMBT1	chr3	52937588	53080766	-	protein_coding	1.43e-05	+	0.00705085	0.604973	-0.0172795	0.00248842	-6.94395	3.81e-12	3:52800284	1
3:52800284	3_52800284_T_C	rs2230535	3	52800284	T	C	ENSG00000016864	GLT8D1	chr3	52728505	52740048	-	protein_coding	8.02e-05	+	0.0286162	0.604973	-0.0172795	0.00248842	-6.94395	3.81e-12	3:52800284	1
3:52800731	3_52800731_A_G	rs4687650	3	52800731	A	G	ENSG00000114904	NEK4	chr3	52744800	52804965	-	protein_coding	6.22e-13	-	1.61e-09	0.608073	-0.0179096	0.00249956	-7.16509	7.77e-13	3:52800731	1
3:52800731	3_52800731_A_G	rs4687650	3	52800731	A	G	ENSG00000163935	SFMBT1	chr3	52937588	53080766	-	protein_coding	2.04e-05	+	0.00948868	0.608073	-0.0179096	0.00249956	-7.16509	7.77e-13	3:52800731	1
3:52800731	3_52800731_A_G	rs4687650	3	52800731	A	G	ENSG00000016864	GLT8D1	chr3	52728505	52740048	-	protein_coding	0.000108699	+	0.0363045	0.608073	-0.0179096	0.00249956	-7.16509	7.77e-13	3:52800731	1
3:52802402	3_52802402_A_C	rs2230534	3	52802402	A	C	ENSG00000114904	NEK4	chr3	52744800	52804965	-	protein_coding	2.76e-14	-	8.71e-11	0.60515	-0.0169748	0.00249558	-6.80194	1.03e-11	3:52802402	1
3:52802402	3_52802402_A_C	rs2230534	3	52802402	A	C	ENSG00000163935	SFMBT1	chr3	52937588	53080766	-	protein_coding	1.43e-05	+	0.00705085	0.60515	-0.0169748	0.00249558	-6.80194	1.03e-11	3:52802402	1
3:52802402	3_52802402_A_C	rs2230534	3	52802402	A	C	ENSG00000016864	GLT8D1	chr3	52728505	52740048	-	protein_coding	8.02e-05	+	0.0286162	0.60515	-0.0169748	0.00249558	-6.80194	1.03e-11	3:52802402	1
3:52803205	3_52803205_T_C	rs2268024	3	52803205	T	C	ENSG00000114904	NEK4	chr3	52744800	52804965	-	protein_coding	6.22e-13	-	1.61e-09	0.611209	-0.0178971	0.00250256	-7.15149	8.58e-13	3:52803205	1
3:52803205	3_52803205_T_C	rs2268024	3	52803205	T	C	ENSG00000163935	SFMBT1	chr3	52937588	53080766	-	protein_coding	2.04e-05	+	0.00948868	0.611209	-0.0178971	0.00250256	-7.15149	8.58e-13	3:52803205	1
3:52803205	3_52803205_T_C	rs2268024	3	52803205	T	C	ENSG00000016864	GLT8D1	chr3	52728505	52740048	-	protein_coding	0.000108699	+	0.0363045	0.611209	-0.0178971	0.00250256	-7.15149	8.58e-13	3:52803205	1
3:52804487	3_52804487_T_C	rs13071584	3	52804487	T	C	ENSG00000114904	NEK4	chr3	52744800	52804965	-	protein_coding	6.16e-14	-	1.85e-10	0.580984	-0.0174002	0.00246764	-7.05134	1.77e-12	3:52804487	1
3:52804487	3_52804487_T_C	rs13071584	3	52804487	T	C	ENSG00000163935	SFMBT1	chr3	52937588	53080766	-	protein_coding	1.78e-05	+	0.00848232	0.580984	-0.0174002	0.00246764	-7.05134	1.77e-12	3:52804487	1
3:52804487	3_52804487_T_C	rs13071584	3	52804487	T	C	ENSG00000016864	GLT8D1	chr3	52728505	52740048	-	protein_coding	0.000136174	+	0.043066	0.580984	-0.0174002	0.00246764	-7.05134	1.77e-12	3:52804487	1
3:52805093	3_52805093_A_G	rs998909	3	52805093	A	G	ENSG00000114904	NEK4	chr3	52744800	52804965	-	protein_coding	6.16e-14	-	1.85e-10	0.580958	-0.0173714	0.00246833	-7.0377	1.95e-12	3:52805093	1
3:52805093	3_52805093_A_G	rs998909	3	52805093	A	G	ENSG00000163935	SFMBT1	chr3	52937588	53080766	-	protein_coding	1.78e-05	+	0.00848232	0.580958	-0.0173714	0.00246833	-7.0377	1.95e-12	3:52805093	1
3:52805093	3_52805093_A_G	rs998909	3	52805093	A	G	ENSG00000016864	GLT8D1	chr3	52728505	52740048	-	protein_coding	0.000136174	+	0.043066	0.580958	-0.0173714	0.00246833	-7.0377	1.95e-12	3:52805093	1
3:52807736	3_52807736_A_G	rs11717836	3	52807736	A	G	ENSG00000114904	NEK4	chr3	52744800	52804965	-	protein_coding	1.84e-13	-	5.14e-10	0.611163	-0.0179194	0.00249781	-7.17404	7.28e-13	3:52807736	1
3:52807736	3_52807736_A_G	rs11717836	3	52807736	A	G	ENSG00000163935	SFMBT1	chr3	52937588	53080766	-	protein_coding	2.3e-05	+	0.0104726	0.611163	-0.0179194	0.00249781	-7.17404	7.28e-13	3:52807736	1
3:52807736	3_52807736_A_G	rs11717836	3	52807736	A	G	ENSG00000016864	GLT8D1	chr3	52728505	52740048	-	protein_coding	0.000160926	+	0.0488367	0.611163	-0.0179194	0.00249781	-7.17404	7.28e-13	3:52807736	1
3:52808341	3_52808341_G_A	rs1014969	3	52808341	A	G	ENSG00000114904	NEK4	chr3	52744800	52804965	-	protein_coding	1.05e-13	-	3.06e-10	0.41361	0.01747	0.00247517	7.05811	1.69e-12	3:52808341	1
3:52808341	3_52808341_G_A	rs1014969	3	52808341	A	G	ENSG00000163935	SFMBT1	chr3	52937588	53080766	-	protein_coding	1.35e-05	+	0.00672311	0.41361	0.01747	0.00247517	7.05811	1.69e-12	3:52808341	1
3:52808341	3_52808341_G_A	rs1014969	3	52808341	A	G	ENSG00000016864	GLT8D1	chr3	52728505	52740048	-	protein_coding	4.1e-05	+	0.0168095	0.41361	0.01747	0.00247517	7.05811	1.69e-12	3:52808341	1
3:52809193	3_52809193_G_A	rs3755799	3	52809193	A	G	ENSG00000114904	NEK4	chr3	52744800	52804965	-	protein_coding	2.23e-12	-	5.33e-09	0.340612	0.0163751	0.00284623	5.75325	8.75e-09	3:52809193	1
3:52809193	3_52809193_G_A	rs3755799	3	52809193	A	G	ENSG00000016864	GLT8D1	chr3	52728505	52740048	-	protein_coding	1.84e-05	+	0.00872623	0.340612	0.0163751	0.00284623	5.75325	8.75e-09	3:52809193	1
3:52809193	3_52809193_G_A	rs3755799	3	52809193	A	G	ENSG00000163935	SFMBT1	chr3	52937588	53080766	-	protein_coding	4.58e-05	+	0.0183491	0.340612	0.0163751	0.00284623	5.75325	8.75e-09	3:52809193	1
3:52809525	3_52809525_T_C	rs2019065	3	52809525	T	C	ENSG00000114904	NEK4	chr3	52744800	52804965	-	protein_coding	4.36e-13	-	1.15e-09	0.603144	-0.0167498	0.00249609	-6.71042	1.94e-11	3:52809525	1
3:52809525	3_52809525_T_C	rs2019065	3	52809525	T	C	ENSG00000016864	GLT8D1	chr3	52728505	52740048	-	protein_coding	9.8e-06	+	0.00516839	0.603144	-0.0167498	0.00249609	-6.71042	1.94e-11	3:52809525	1
3:52809525	3_52809525_T_C	rs2019065	3	52809525	T	C	ENSG00000163935	SFMBT1	chr3	52937588	53080766	-	protein_coding	2.81e-05	+	0.0123549	0.603144	-0.0167498	0.00249609	-6.71042	1.94e-11	3:52809525	1
3:52811172	3_52811172_C_G	rs6792369	3	52811172	C	G	ENSG00000114904	NEK4	chr3	52744800	52804965	-	protein_coding	1.19e-12	-	2.96e-09	0.618277	-0.0161743	0.00251713	-6.4257	1.31e-10	3:52811172	1
3:52811172	3_52811172_C_G	rs6792369	3	52811172	C	G	ENSG00000016864	GLT8D1	chr3	52728505	52740048	-	protein_coding	3.79e-06	+	0.00231551	0.618277	-0.0161743	0.00251713	-6.4257	1.31e-10	3:52811172	1
3:52811172	3_52811172_C_G	rs6792369	3	52811172	C	G	ENSG00000163935	SFMBT1	chr3	52937588	53080766	-	protein_coding	1.66e-05	+	0.00801342	0.618277	-0.0161743	0.00251713	-6.4257	1.31e-10	3:52811172	1
3:52815905	3_52815905_T_C	rs2710323	3	52815905	T	C	ENSG00000114904	NEK4	chr3	52744800	52804965	-	protein_coding	1.31e-09	-	1.93e-06	0.511734	-0.0174241	0.00243765	-7.14791	8.81e-13	3:52815905	1
3:52815905	3_52815905_T_C	rs2710323	3	52815905	T	C	ENSG00000168268	NT5DC2	chr3	52558386	52569070	-	protein_coding	5.43e-06	-	0.0031281	0.511734	-0.0174241	0.00243765	-7.14791	8.81e-13	3:52815905	1
3:52815905	3_52815905_T_C	rs2710323	3	52815905	T	C	ENSG00000163935	SFMBT1	chr3	52937588	53080766	-	protein_coding	1.54e-05	+	0.00751764	0.511734	-0.0174241	0.00243765	-7.14791	8.81e-13	3:52815905	1
3:52815905	3_52815905_T_C	rs2710323	3	52815905	T	C	ENSG00000163938	GNL3	chr3	52715172	52728508	+	protein_coding	9.99e-05	-	0.0340091	0.511734	-0.0174241	0.00243765	-7.14791	8.81e-13	3:52815905	1
3:52817675	3_52817675_G_A	rs3774354	3	52817675	A	G	ENSG00000114904	NEK4	chr3	52744800	52804965	-	protein_coding	1.23e-11	-	2.58e-08	0.366549	0.0172687	0.00252725	6.833	8.32e-12	3:52817675	1
3:52817675	3_52817675_G_A	rs3774354	3	52817675	A	G	ENSG00000163935	SFMBT1	chr3	52937588	53080766	-	protein_coding	6.83e-06	+	0.0038024	0.366549	0.0172687	0.00252725	6.833	8.32e-12	3:52817675	1
3:52817675	3_52817675_G_A	rs3774354	3	52817675	A	G	ENSG00000016864	GLT8D1	chr3	52728505	52740048	-	protein_coding	3.81e-05	+	0.0158319	0.366549	0.0172687	0.00252725	6.833	8.32e-12	3:52817675	1
3:52817778	3_52817778_G_A	rs3774355	3	52817778	A	G	ENSG00000114904	NEK4	chr3	52744800	52804965	-	protein_coding	1.23e-11	-	2.58e-08	0.366061	0.0172197	0.00252804	6.8115	9.66e-12	3:52817778	1
3:52817778	3_52817778_G_A	rs3774355	3	52817778	A	G	ENSG00000163935	SFMBT1	chr3	52937588	53080766	-	protein_coding	6.83e-06	+	0.0038024	0.366061	0.0172197	0.00252804	6.8115	9.66e-12	3:52817778	1
3:52817778	3_52817778_G_A	rs3774355	3	52817778	A	G	ENSG00000016864	GLT8D1	chr3	52728505	52740048	-	protein_coding	3.81e-05	+	0.0158319	0.366061	0.0172197	0.00252804	6.8115	9.66e-12	3:52817778	1
3:52818579	3_52818579_G_A	rs2239551	3	52818579	A	G	ENSG00000114904	NEK4	chr3	52744800	52804965	-	protein_coding	1.32e-12	-	3.27e-09	0.37812	0.0180304	0.00251132	7.17965	6.99e-13	3:52818579	1
3:52818579	3_52818579_G_A	rs2239551	3	52818579	A	G	ENSG00000163935	SFMBT1	chr3	52937588	53080766	-	protein_coding	7.48e-06	+	0.00410465	0.37812	0.0180304	0.00251132	7.17965	6.99e-13	3:52818579	1
3:52818579	3_52818579_G_A	rs2239551	3	52818579	A	G	ENSG00000016864	GLT8D1	chr3	52728505	52740048	-	protein_coding	6.74e-05	+	0.0248783	0.37812	0.0180304	0.00251132	7.17965	6.99e-13	3:52818579	1
3:52819327	3_52819327_T_A	rs2268023	3	52819327	A	T	ENSG00000114904	NEK4	chr3	52744800	52804965	-	protein_coding	4.2e-12	-	9.58e-09	0.403551	0.016278	0.00261345	6.22855	4.71e-10	3:52819327	1
3:52819327	3_52819327_T_A	rs2268023	3	52819327	A	T	ENSG00000016864	GLT8D1	chr3	52728505	52740048	-	protein_coding	3.79e-05	+	0.0157383	0.403551	0.016278	0.00261345	6.22855	4.71e-10	3:52819327	1
3:52819327	3_52819327_T_A	rs2268023	3	52819327	A	T	ENSG00000163935	SFMBT1	chr3	52937588	53080766	-	protein_coding	7.89e-05	+	0.028252	0.403551	0.016278	0.00261345	6.22855	4.71e-10	3:52819327	1
3:52820981	3_52820981_A_T	rs678	3	52820981	A	T	ENSG00000114904	NEK4	chr3	52744800	52804965	-	protein_coding	3.32e-12	-	7.68e-09	0.636317	-0.017224	0.00252962	-6.80893	9.83e-12	3:52820981	1
3:52820981	3_52820981_A_T	rs678	3	52820981	A	T	ENSG00000163935	SFMBT1	chr3	52937588	53080766	-	protein_coding	4.13e-06	+	0.00249114	0.636317	-0.017224	0.00252962	-6.80893	9.83e-12	3:52820981	1
3:52820981	3_52820981_A_T	rs678	3	52820981	A	T	ENSG00000016864	GLT8D1	chr3	52728505	52740048	-	protein_coding	2.94e-05	+	0.0128263	0.636317	-0.017224	0.00252962	-6.80893	9.83e-12	3:52820981	1
3:52821011	3_52821011_A_G	rs1042779	3	52821011	A	G	ENSG00000114904	NEK4	chr3	52744800	52804965	-	protein_coding	2.29e-12	-	5.47e-09	0.620328	-0.016533	0.00250639	-6.59633	4.21e-11	3:52821011	1
3:52821011	3_52821011_A_G	rs1042779	3	52821011	A	G	ENSG00000163935	SFMBT1	chr3	52937588	53080766	-	protein_coding	7.35e-06	+	0.00404517	0.620328	-0.016533	0.00250639	-6.59633	4.21e-11	3:52821011	1
3:52821011	3_52821011_A_G	rs1042779	3	52821011	A	G	ENSG00000016864	GLT8D1	chr3	52728505	52740048	-	protein_coding	9.1e-06	+	0.00485591	0.620328	-0.016533	0.00250639	-6.59633	4.21e-11	3:52821011	1
3:52821177	3_52821177_A_C	rs2286798	3	52821177	A	C	ENSG00000114904	NEK4	chr3	52744800	52804965	-	protein_coding	1.72e-11	-	3.53e-08	0.630045	-0.0174016	0.00251966	-6.90631	4.97e-12	3:52821177	1
3:52821177	3_52821177_A_C	rs2286798	3	52821177	A	C	ENSG00000016864	GLT8D1	chr3	52728505	52740048	-	protein_coding	6.9e-06	+	0.00383414	0.630045	-0.0174016	0.00251966	-6.90631	4.97e-12	3:52821177	1
3:52821177	3_52821177_A_C	rs2286798	3	52821177	A	C	ENSG00000163935	SFMBT1	chr3	52937588	53080766	-	protein_coding	8.24e-06	+	0.00446262	0.630045	-0.0174016	0.00251966	-6.90631	4.97e-12	3:52821177	1
3:52822509	3_52822509_G_C	rs2239550	3	52822509	C	G	ENSG00000114904	NEK4	chr3	52744800	52804965	-	protein_coding	2.86e-12	-	6.7e-09	0.379472	0.0184036	0.00252133	7.29914	2.9e-13	3:52822509	1
3:52822509	3_52822509_G_C	rs2239550	3	52822509	C	G	ENSG00000163935	SFMBT1	chr3	52937588	53080766	-	protein_coding	9.5e-06	+	0.00503491	0.379472	0.0184036	0.00252133	7.29914	2.9e-13	3:52822509	1
3:52822509	3_52822509_G_C	rs2239550	3	52822509	C	G	ENSG00000016864	GLT8D1	chr3	52728505	52740048	-	protein_coding	0.000116134	+	0.0381763	0.379472	0.0184036	0.00252133	7.29914	2.9e-13	3:52822509	1
3:52822789	3_52822789_T_C	rs2284351	3	52822789	T	C	ENSG00000114904	NEK4	chr3	52744800	52804965	-	protein_coding	2.86e-12	-	6.7e-09	0.623398	-0.0179645	0.00251897	-7.13168	9.92e-13	3:52822789	1
3:52822789	3_52822789_T_C	rs2284351	3	52822789	T	C	ENSG00000163935	SFMBT1	chr3	52937588	53080766	-	protein_coding	9.5e-06	+	0.00503491	0.623398	-0.0179645	0.00251897	-7.13168	9.92e-13	3:52822789	1
3:52822789	3_52822789_T_C	rs2284351	3	52822789	T	C	ENSG00000016864	GLT8D1	chr3	52728505	52740048	-	protein_coding	0.000116134	+	0.0381763	0.623398	-0.0179645	0.00251897	-7.13168	9.92e-13	3:52822789	1
3:52822856	3_52822856_T_C	rs2284350	3	52822856	T	C	ENSG00000114904	NEK4	chr3	52744800	52804965	-	protein_coding	2.86e-12	-	6.7e-09	0.621098	-0.0181778	0.00251639	-7.22375	5.06e-13	3:52822856	1
3:52822856	3_52822856_T_C	rs2284350	3	52822856	T	C	ENSG00000163935	SFMBT1	chr3	52937588	53080766	-	protein_coding	9.5e-06	+	0.00503491	0.621098	-0.0181778	0.00251639	-7.22375	5.06e-13	3:52822856	1
3:52822856	3_52822856_T_C	rs2284350	3	52822856	T	C	ENSG00000016864	GLT8D1	chr3	52728505	52740048	-	protein_coding	0.000116134	+	0.0381763	0.621098	-0.0181778	0.00251639	-7.22375	5.06e-13	3:52822856	1
3:52822921	3_52822921_C_T	rs2300149	3	52822921	T	C	ENSG00000114904	NEK4	chr3	52744800	52804965	-	protein_coding	2.86e-12	-	6.7e-09	0.379483	0.0184763	0.00250885	7.36444	1.78e-13	3:52822921	1
3:52822921	3_52822921_C_T	rs2300149	3	52822921	T	C	ENSG00000163935	SFMBT1	chr3	52937588	53080766	-	protein_coding	9.5e-06	+	0.00503491	0.379483	0.0184763	0.00250885	7.36444	1.78e-13	3:52822921	1
3:52822921	3_52822921_C_T	rs2300149	3	52822921	T	C	ENSG00000016864	GLT8D1	chr3	52728505	52740048	-	protein_coding	0.000116134	+	0.0381763	0.379483	0.0184763	0.00250885	7.36444	1.78e-13	3:52822921	1
3:52823126	3_52823126_G_A	rs2239549	3	52823126	A	G	ENSG00000114904	NEK4	chr3	52744800	52804965	-	protein_coding	1.32e-12	-	3.27e-09	0.37358	0.0181326	0.00251685	7.20451	5.83e-13	3:52823126	1
3:52823126	3_52823126_G_A	rs2239549	3	52823126	A	G	ENSG00000163935	SFMBT1	chr3	52937588	53080766	-	protein_coding	7.48e-06	+	0.00410465	0.37358	0.0181326	0.00251685	7.20451	5.83e-13	3:52823126	1
3:52823126	3_52823126_G_A	rs2239549	3	52823126	A	G	ENSG00000016864	GLT8D1	chr3	52728505	52740048	-	protein_coding	6.74e-05	+	0.0248783	0.37358	0.0181326	0.00251685	7.20451	5.83e-13	3:52823126	1
3:52823430	3_52823430_T_G	rs4687550	3	52823430	T	G	ENSG00000114904	NEK4	chr3	52744800	52804965	-	protein_coding	7.9e-11	-	1.45e-07	0.64579	-0.0175884	0.00268992	-6.53863	6.21e-11	3:52823430	1
3:52823430	3_52823430_T_G	rs4687550	3	52823430	T	G	ENSG00000163935	SFMBT1	chr3	52937588	53080766	-	protein_coding	2.09e-05	+	0.0097098	0.64579	-0.0175884	0.00268992	-6.53863	6.21e-11	3:52823430	1
3:52823448	3_52823448_T_C	rs4687551	3	52823448	T	C	ENSG00000114904	NEK4	chr3	52744800	52804965	-	protein_coding	1.22e-10	-	2.16e-07	0.642819	-0.0174702	0.00254118	-6.87486	6.21e-12	3:52823448	1
3:52823448	3_52823448_T_C	rs4687551	3	52823448	T	C	ENSG00000163935	SFMBT1	chr3	52937588	53080766	-	protein_coding	2.54e-05	+	0.0113717	0.642819	-0.0174702	0.00254118	-6.87486	6.21e-12	3:52823448	1
3:52824095	3_52824095_T_G	rs2270197	3	52824095	T	G	ENSG00000114904	NEK4	chr3	52744800	52804965	-	protein_coding	7.84e-11	-	1.44e-07	0.649462	-0.0172209	0.00255241	-6.74691	1.51e-11	3:52824095	1
3:52824095	3_52824095_T_G	rs2270197	3	52824095	T	G	ENSG00000163935	SFMBT1	chr3	52937588	53080766	-	protein_coding	1.24e-05	+	0.0062586	0.649462	-0.0172209	0.00255241	-6.74691	1.51e-11	3:52824095	1
3:52824610	3_52824610_G_A	rs6778329	3	52824610	A	G	ENSG00000114904	NEK4	chr3	52744800	52804965	-	protein_coding	1.66e-10	-	2.87e-07	0.355818	0.0173038	0.00255026	6.78511	1.16e-11	3:52824610	1
3:52824610	3_52824610_G_A	rs6778329	3	52824610	A	G	ENSG00000163935	SFMBT1	chr3	52937588	53080766	-	protein_coding	1.59e-05	+	0.0077407	0.355818	0.0173038	0.00255026	6.78511	1.16e-11	3:52824610	1
3:52825462	3_52825462_A_G	rs1076425	3	52825462	A	G	ENSG00000114904	NEK4	chr3	52744800	52804965	-	protein_coding	2.17e-11	-	4.36e-08	0.645401	-0.0176892	0.0025453	-6.94974	3.66e-12	3:52825462	1
3:52825462	3_52825462_A_G	rs1076425	3	52825462	A	G	ENSG00000163935	SFMBT1	chr3	52937588	53080766	-	protein_coding	1e-05	+	0.00526196	0.645401	-0.0176892	0.0025453	-6.94974	3.66e-12	3:52825462	1
3:52825528	3_52825528_T_C	rs1075653	3	52825528	T	C	ENSG00000114904	NEK4	chr3	52744800	52804965	-	protein_coding	2.3e-10	-	3.89e-07	0.639432	-0.0175872	0.00253592	-6.93525	4.06e-12	3:52825528	1
3:52825528	3_52825528_T_C	rs1075653	3	52825528	T	C	ENSG00000163935	SFMBT1	chr3	52937588	53080766	-	protein_coding	2.54e-05	+	0.0114	0.639432	-0.0175872	0.00253592	-6.93525	4.06e-12	3:52825528	1
3:52825585	3_52825585_T_C	rs9324	3	52825585	T	C	ENSG00000114904	NEK4	chr3	52744800	52804965	-	protein_coding	2.3e-10	-	3.89e-07	0.638151	-0.0175614	0.00253428	-6.92952	4.22e-12	3:52825585	1
3:52825585	3_52825585_T_C	rs9324	3	52825585	T	C	ENSG00000163935	SFMBT1	chr3	52937588	53080766	-	protein_coding	2.54e-05	+	0.0114	0.638151	-0.0175614	0.00253428	-6.92952	4.22e-12	3:52825585	1
3:52826276	3_52826276_T_C	rs2071506	3	52826276	T	C	ENSG00000114904	NEK4	chr3	52744800	52804965	-	protein_coding	7.67e-10	-	1.18e-06	0.639983	-0.0176166	0.00253679	-6.94446	3.8e-12	3:52826276	1
3:52826276	3_52826276_T_C	rs2071506	3	52826276	T	C	ENSG00000163935	SFMBT1	chr3	52937588	53080766	-	protein_coding	3.12e-05	+	0.0134575	0.639983	-0.0176166	0.00253679	-6.94446	3.8e-12	3:52826276	1
3:52826620	3_52826620_C_T	rs746694	3	52826620	T	C	ENSG00000114904	NEK4	chr3	52744800	52804965	-	protein_coding	3.76e-10	-	6.1e-07	0.357351	0.0173492	0.00254799	6.809	9.83e-12	3:52826620	1
3:52826620	3_52826620_C_T	rs746694	3	52826620	T	C	ENSG00000163935	SFMBT1	chr3	52937588	53080766	-	protein_coding	2.44e-05	+	0.0109923	0.357351	0.0173492	0.00254799	6.809	9.83e-12	3:52826620	1
3:52826707	3_52826707_G_A	rs2071507	3	52826707	A	G	ENSG00000114904	NEK4	chr3	52744800	52804965	-	protein_coding	7.84e-11	-	1.44e-07	0.349233	0.0173672	0.00255417	6.79954	1.05e-11	3:52826707	1
3:52826707	3_52826707_G_A	rs2071507	3	52826707	A	G	ENSG00000163935	SFMBT1	chr3	52937588	53080766	-	protein_coding	1.24e-05	+	0.0062586	0.349233	0.0173672	0.00255417	6.79954	1.05e-11	3:52826707	1
3:52826846	3_52826846_G_A	rs2071508	3	52826846	A	G	ENSG00000114904	NEK4	chr3	52744800	52804965	-	protein_coding	2.53e-10	-	4.25e-07	0.354841	0.017666	0.00254506	6.94129	3.89e-12	3:52826846	1
3:52826846	3_52826846_G_A	rs2071508	3	52826846	A	G	ENSG00000163935	SFMBT1	chr3	52937588	53080766	-	protein_coding	1.93e-05	+	0.00908036	0.354841	0.017666	0.00254506	6.94129	3.89e-12	3:52826846	1
3:52827566	3_52827566_G_A	rs4687654	3	52827566	A	G	ENSG00000114904	NEK4	chr3	52744800	52804965	-	protein_coding	5.59e-10	-	8.81e-07	0.344121	0.0162448	0.00257061	6.31941	2.63e-10	3:52827566	1
3:52827566	3_52827566_G_A	rs4687654	3	52827566	A	G	ENSG00000163935	SFMBT1	chr3	52937588	53080766	-	protein_coding	1.04e-05	+	0.00541504	0.344121	0.0162448	0.00257061	6.31941	2.63e-10	3:52827566	1
3:52827915	3_52827915_C_T	rs2239699	3	52827915	T	C	ENSG00000114904	NEK4	chr3	52744800	52804965	-	protein_coding	2.67e-10	-	4.47e-07	0.342782	0.0165872	0.00256604	6.46412	1.02e-10	3:52827915	1
3:52827915	3_52827915_C_T	rs2239699	3	52827915	T	C	ENSG00000163935	SFMBT1	chr3	52937588	53080766	-	protein_coding	7.93e-06	+	0.00431834	0.342782	0.0165872	0.00256604	6.46412	1.02e-10	3:52827915	1
3:52828628	3_52828628_C_T	rs9881468	3	52828628	T	C	ENSG00000114904	NEK4	chr3	52744800	52804965	-	protein_coding	7.84e-11	-	1.44e-07	0.350892	0.0170898	0.00255396	6.6915	2.21e-11	3:52828628	1
3:52828628	3_52828628_C_T	rs9881468	3	52828628	T	C	ENSG00000163935	SFMBT1	chr3	52937588	53080766	-	protein_coding	1.24e-05	+	0.0062586	0.350892	0.0170898	0.00255396	6.6915	2.21e-11	3:52828628	1
3:52831009	3_52831009_C_T	rs2240920	3	52831009	T	C	ENSG00000114904	NEK4	chr3	52744800	52804965	-	protein_coding	8.77e-10	-	1.33e-06	0.344525	0.0164889	0.00256337	6.43251	1.26e-10	3:52831009	1
3:52831009	3_52831009_C_T	rs2240920	3	52831009	T	C	ENSG00000163935	SFMBT1	chr3	52937588	53080766	-	protein_coding	1.81e-05	+	0.00859817	0.344525	0.0164889	0.00256337	6.43251	1.26e-10	3:52831009	1
3:52831701	3_52831701_C_G	rs2240919	3	52831701	C	G	ENSG00000114904	NEK4	chr3	52744800	52804965	-	protein_coding	1.56e-09	-	2.25e-06	0.680776	-0.0184807	0.00261799	-7.05914	1.68e-12	3:52831701	1
3:52831701	3_52831701_C_G	rs2240919	3	52831701	C	G	ENSG00000163935	SFMBT1	chr3	52937588	53080766	-	protein_coding	0.000155476	+	0.0475687	0.680776	-0.0184807	0.00261799	-7.05914	1.68e-12	3:52831701	1
3:52833219	3_52833219_G_A	rs2535629	3	52833219	A	G	ENSG00000114904	NEK4	chr3	52744800	52804965	-	protein_coding	1.39e-09	-	2.03e-06	0.353058	0.0147678	0.00254592	5.80057	6.61e-09	3:52833219	1
3:52833219	3_52833219_G_A	rs2535629	3	52833219	A	G	ENSG00000163935	SFMBT1	chr3	52937588	53080766	-	protein_coding	4.33e-05	+	0.0175556	0.353058	0.0147678	0.00254592	5.80057	6.61e-09	3:52833219	1
3:52833805	3_52833805_C_A	rs3617	3	52833805	A	C	ENSG00000114904	NEK4	chr3	52744800	52804965	-	protein_coding	7.52e-08	-	7.42e-05	0.469724	0.01635	0.00243866	6.7045	2.02e-11	3:52833805	1
3:52833805	3_52833805_C_A	rs3617	3	52833805	A	C	ENSG00000163935	SFMBT1	chr3	52937588	53080766	-	protein_coding	2.24e-05	+	0.0102719	0.469724	0.01635	0.00243866	6.7045	2.02e-11	3:52833805	1
3:52833805	3_52833805_C_A	rs3617	3	52833805	A	C	ENSG00000168268	NT5DC2	chr3	52558386	52569070	-	protein_coding	2.48e-05	-	0.0111457	0.469724	0.01635	0.00243866	6.7045	2.02e-11	3:52833805	1
3:52835354	3_52835354_C_T	rs736408	3	52835354	T	C	ENSG00000114904	NEK4	chr3	52744800	52804965	-	protein_coding	1.1e-09	-	1.64e-06	0.360926	0.0142548	0.00253359	5.62633	1.84e-08	3:52835354	1
3:52835354	3_52835354_C_T	rs736408	3	52835354	T	C	ENSG00000163935	SFMBT1	chr3	52937588	53080766	-	protein_coding	5.53e-05	+	0.0213084	0.360926	0.0142548	0.00253359	5.62633	1.84e-08	3:52835354	1
3:52837793	3_52837793_T_C	rs4481150	3	52837793	T	C	ENSG00000114904	NEK4	chr3	52744800	52804965	-	protein_coding	2.13e-08	-	2.39e-05	0.52195	-0.0169347	0.00244102	-6.93756	3.99e-12	3:52837793	1
3:52837793	3_52837793_T_C	rs4481150	3	52837793	T	C	ENSG00000168268	NT5DC2	chr3	52558386	52569070	-	protein_coding	1.9e-05	-	0.00895017	0.52195	-0.0169347	0.00244102	-6.93756	3.99e-12	3:52837793	1
3:52837793	3_52837793_T_C	rs4481150	3	52837793	T	C	ENSG00000163935	SFMBT1	chr3	52937588	53080766	-	protein_coding	3.04e-05	+	0.0132016	0.52195	-0.0169347	0.00244102	-6.93756	3.99e-12	3:52837793	1
3:52837855	3_52837855_T_C	rs2710331	3	52837855	T	C	ENSG00000114904	NEK4	chr3	52744800	52804965	-	protein_coding	1.11e-09	-	1.65e-06	0.644824	-0.016145	0.00255275	-6.32456	2.54e-10	3:52837855	1
3:52837855	3_52837855_T_C	rs2710331	3	52837855	T	C	ENSG00000163935	SFMBT1	chr3	52937588	53080766	-	protein_coding	0.000105611	+	0.03551	0.644824	-0.016145	0.00255275	-6.32456	2.54e-10	3:52837855	1
3:52838402	3_52838402_T_C	rs4687552	3	52838402	T	C	ENSG00000114904	NEK4	chr3	52744800	52804965	-	protein_coding	1.51e-10	-	2.63e-07	0.650535	-0.0163589	0.00256281	-6.38318	1.73e-10	3:52838402	1
3:52838402	3_52838402_T_C	rs4687552	3	52838402	T	C	ENSG00000163935	SFMBT1	chr3	52937588	53080766	-	protein_coding	5.35e-05	+	0.0207278	0.650535	-0.0163589	0.00256281	-6.38318	1.73e-10	3:52838402	1
3:52845105	3_52845105_T_C	rs2535627	3	52845105	T	C	ENSG00000114904	NEK4	chr3	52744800	52804965	-	protein_coding	1.17e-08	-	1.39e-05	0.520369	-0.0172461	0.00244208	-7.06207	1.64e-12	3:52845105	1
3:52845105	3_52845105_T_C	rs2535627	3	52845105	T	C	ENSG00000163935	SFMBT1	chr3	52937588	53080766	-	protein_coding	2.23e-05	+	0.0102298	0.520369	-0.0172461	0.00244208	-7.06207	1.64e-12	3:52845105	1
3:52845105	3_52845105_T_C	rs2535627	3	52845105	T	C	ENSG00000168268	NT5DC2	chr3	52558386	52569070	-	protein_coding	2.3e-05	-	0.0104981	0.520369	-0.0172461	0.00244208	-7.06207	1.64e-12	3:52845105	1
3:52847601	3_52847601_C_T	rs2071044	3	52847601	T	C	ENSG00000114904	NEK4	chr3	52744800	52804965	-	protein_coding	1.62e-08	-	1.88e-05	0.479766	0.0173158	0.00244454	7.08348	1.41e-12	3:52847601	1
3:52847601	3_52847601_C_T	rs2071044	3	52847601	T	C	ENSG00000163935	SFMBT1	chr3	52937588	53080766	-	protein_coding	1.44e-05	+	0.00712651	0.479766	0.0173158	0.00244454	7.08348	1.41e-12	3:52847601	1
3:52847601	3_52847601_C_T	rs2071044	3	52847601	T	C	ENSG00000168268	NT5DC2	chr3	52558386	52569070	-	protein_coding	1.56e-05	-	0.00760652	0.479766	0.0173158	0.00244454	7.08348	1.41e-12	3:52847601	1
3:52849549	3_52849549_T_C	rs7617468	3	52849549	T	C	ENSG00000114904	NEK4	chr3	52744800	52804965	-	protein_coding	1.12e-08	-	1.34e-05	0.600717	-0.0151451	0.00249276	-6.07565	1.23e-09	3:52849549	1
3:52849549	3_52849549_T_C	rs7617468	3	52849549	T	C	ENSG00000163935	SFMBT1	chr3	52937588	53080766	-	protein_coding	3.53e-05	+	0.0148809	0.600717	-0.0151451	0.00249276	-6.07565	1.23e-09	3:52849549	1
3:52851137	3_52851137_T_C	rs2240917	3	52851137	T	C	ENSG00000114904	NEK4	chr3	52744800	52804965	-	protein_coding	6.15e-09	-	7.8e-06	0.599952	-0.0151953	0.00249153	-6.09876	1.07e-09	3:52851137	1
3:52851137	3_52851137_T_C	rs2240917	3	52851137	T	C	ENSG00000163935	SFMBT1	chr3	52937588	53080766	-	protein_coding	1.54e-05	+	0.0075085	0.599952	-0.0151953	0.00249153	-6.09876	1.07e-09	3:52851137	1
3:52852060	3_52852060_T_C	rs2245538	3	52852060	T	C	ENSG00000114904	NEK4	chr3	52744800	52804965	-	protein_coding	6.15e-09	-	7.8e-06	0.600048	-0.0151633	0.00249144	-6.08615	1.16e-09	3:52852060	1
3:52852060	3_52852060_T_C	rs2245538	3	52852060	T	C	ENSG00000163935	SFMBT1	chr3	52937588	53080766	-	protein_coding	1.54e-05	+	0.0075085	0.600048	-0.0151633	0.00249144	-6.08615	1.16e-09	3:52852060	1
3:52852410	3_52852410_G_A	rs41292864	3	52852410	A	G	ENSG00000114904	NEK4	chr3	52744800	52804965	-	protein_coding	5.64e-06	-	0.00323017	0.115451	0.0194079	0.00392483	4.9449	7.62e-07	NA	NA
3:52852538	3_52852538_G_T	rs4687657	3	52852538	T	G	ENSG00000114904	NEK4	chr3	52744800	52804965	-	protein_coding	2.46e-10	-	4.13e-07	0.268177	0.0151006	0.0027456	5.49992	3.8e-08	3:52852538	1
3:52852538	3_52852538_G_T	rs4687657	3	52852538	T	G	ENSG00000163935	SFMBT1	chr3	52937588	53080766	-	protein_coding	6.02e-05	+	0.022777	0.268177	0.0151006	0.0027456	5.49992	3.8e-08	3:52852538	1
3:52852897	3_52852897_G_T	rs35004449	3	52852897	T	G	ENSG00000114904	NEK4	chr3	52744800	52804965	-	protein_coding	2.46e-10	-	4.13e-07	0.268512	0.015015	0.00275236	5.45531	4.89e-08	3:52852897	1
3:52852897	3_52852897_G_T	rs35004449	3	52852897	T	G	ENSG00000163935	SFMBT1	chr3	52937588	53080766	-	protein_coding	6.02e-05	+	0.022777	0.268512	0.015015	0.00275236	5.45531	4.89e-08	3:52852897	1
3:52853747	3_52853747_C_G	rs2276815	3	52853747	C	G	ENSG00000114904	NEK4	chr3	52744800	52804965	-	protein_coding	2.46e-10	-	4.13e-07	0.731769	-0.0151391	0.00274579	-5.51358	3.52e-08	3:52853747	1
3:52853747	3_52853747_C_G	rs2276815	3	52853747	C	G	ENSG00000163935	SFMBT1	chr3	52937588	53080766	-	protein_coding	6.02e-05	+	0.022777	0.731769	-0.0151391	0.00274579	-5.51358	3.52e-08	3:52853747	1
3:52854186	3_52854186_A_C	rs2239548	3	52854186	A	C	ENSG00000114904	NEK4	chr3	52744800	52804965	-	protein_coding	6.15e-09	-	7.8e-06	0.599971	-0.0150741	0.00249134	-6.0506	1.44e-09	3:52854186	1
3:52854186	3_52854186_A_C	rs2239548	3	52854186	A	C	ENSG00000163935	SFMBT1	chr3	52937588	53080766	-	protein_coding	1.54e-05	+	0.0075085	0.599971	-0.0150741	0.00249134	-6.0506	1.44e-09	3:52854186	1
3:52855229	3_52855229_T_C	rs2239547	3	52855229	T	C	ENSG00000114904	NEK4	chr3	52744800	52804965	-	protein_coding	2.46e-10	-	4.13e-07	0.731303	-0.0150636	0.00274392	-5.48981	4.02e-08	3:52855229	1
3:52855229	3_52855229_T_C	rs2239547	3	52855229	T	C	ENSG00000163935	SFMBT1	chr3	52937588	53080766	-	protein_coding	6.02e-05	+	0.022777	0.731303	-0.0150636	0.00274392	-5.48981	4.02e-08	3:52855229	1
3:52855865	3_52855865_G_A	rs2256332	3	52855865	A	G	ENSG00000114904	NEK4	chr3	52744800	52804965	-	protein_coding	6.15e-09	-	7.8e-06	0.394161	0.0150212	0.00249178	6.02831	1.66e-09	3:52855865	1
3:52855865	3_52855865_G_A	rs2256332	3	52855865	A	G	ENSG00000163935	SFMBT1	chr3	52937588	53080766	-	protein_coding	1.54e-05	+	0.0075085	0.394161	0.0150212	0.00249178	6.02831	1.66e-09	3:52855865	1
3:52859526	3_52859526_T_A	rs2240915	3	52859526	A	T	ENSG00000114904	NEK4	chr3	52744800	52804965	-	protein_coding	6.15e-09	-	7.8e-06	0.39989	0.015083	0.00248771	6.06302	1.34e-09	3:52859526	1
3:52859526	3_52859526_T_A	rs2240915	3	52859526	A	T	ENSG00000163935	SFMBT1	chr3	52937588	53080766	-	protein_coding	1.54e-05	+	0.0075085	0.39989	0.015083	0.00248771	6.06302	1.34e-09	3:52859526	1
3:52859630	3_52859630_C_G	rs2535633	3	52859630	C	G	ENSG00000114904	NEK4	chr3	52744800	52804965	-	protein_coding	6.15e-09	-	7.8e-06	0.599852	-0.0150376	0.00248744	-6.04541	1.49e-09	3:52859630	1
3:52859630	3_52859630_C_G	rs2535633	3	52859630	C	G	ENSG00000163935	SFMBT1	chr3	52937588	53080766	-	protein_coding	1.54e-05	+	0.0075085	0.599852	-0.0150376	0.00248744	-6.04541	1.49e-09	3:52859630	1
3:52860366	3_52860366_C_G	rs4687658	3	52860366	C	G	ENSG00000114904	NEK4	chr3	52744800	52804965	-	protein_coding	2.01e-09	-	2.83e-06	0.766713	-0.0170859	0.0028764	-5.94005	2.85e-09	3:52860366	1
3:52860936	3_52860936_C_T	rs2276817	3	52860936	T	C	ENSG00000114904	NEK4	chr3	52744800	52804965	-	protein_coding	2.01e-09	-	2.83e-06	0.23328	0.0170826	0.00287645	5.93877	2.87e-09	3:52860936	1
3:52861211	3_52861211_A_T	rs13072536	3	52861211	A	T	ENSG00000114904	NEK4	chr3	52744800	52804965	-	protein_coding	2.01e-09	-	2.83e-06	0.766713	-0.0170431	0.00287639	-5.92515	3.12e-09	3:52861211	1
3:52862003	3_52862003_G_A	rs12488303	3	52862003	A	G	ENSG00000114904	NEK4	chr3	52744800	52804965	-	protein_coding	9.12e-10	-	1.38e-06	0.233288	0.0170958	0.00288438	5.92705	3.08e-09	3:52862003	1
3:52862200	3_52862200_C_T	rs2072391	3	52862200	T	C	ENSG00000114904	NEK4	chr3	52744800	52804965	-	protein_coding	9.12e-10	-	1.38e-06	0.233288	0.0170657	0.00288439	5.91657	3.29e-09	3:52862200	1
3:52862753	3_52862753_A_G	rs2245647	3	52862753	A	G	ENSG00000114904	NEK4	chr3	52744800	52804965	-	protein_coding	3.83e-09	-	5.08e-06	0.599925	-0.0149602	0.00249033	-6.0073	1.89e-09	3:52862753	1
3:52862753	3_52862753_A_G	rs2245647	3	52862753	A	G	ENSG00000163935	SFMBT1	chr3	52937588	53080766	-	protein_coding	2.38e-05	+	0.0107721	0.599925	-0.0149602	0.00249033	-6.0073	1.89e-09	3:52862753	1
3:52863605	3_52863605_G_A	rs3774364	3	52863605	A	G	ENSG00000114904	NEK4	chr3	52744800	52804965	-	protein_coding	2.08e-09	-	2.92e-06	0.387871	0.0152536	0.0025039	6.09192	1.12e-09	3:52863605	1
3:52863605	3_52863605_G_A	rs3774364	3	52863605	A	G	ENSG00000163935	SFMBT1	chr3	52937588	53080766	-	protein_coding	1.02e-05	+	0.00534021	0.387871	0.0152536	0.0025039	6.09192	1.12e-09	3:52863605	1
3:52864135	3_52864135_T_C	rs4687554	3	52864135	T	C	ENSG00000114904	NEK4	chr3	52744800	52804965	-	protein_coding	9.12e-10	-	1.38e-06	0.766632	-0.0171154	0.00287614	-5.9508	2.67e-09	3:52864135	1
3:52864584	3_52864584_A_G	rs2071042	3	52864584	A	G	ENSG00000114904	NEK4	chr3	52744800	52804965	-	protein_coding	3.83e-09	-	5.08e-06	0.599798	-0.0151938	0.00248234	-6.12073	9.31e-10	3:52864584	1
3:52864584	3_52864584_A_G	rs2071042	3	52864584	A	G	ENSG00000163935	SFMBT1	chr3	52937588	53080766	-	protein_coding	2.38e-05	+	0.0107721	0.599798	-0.0151938	0.00248234	-6.12073	9.31e-10	3:52864584	1
3:52864693	3_52864693_T_G	rs2071041	3	52864693	T	G	ENSG00000114904	NEK4	chr3	52744800	52804965	-	protein_coding	9.12e-10	-	1.38e-06	0.758422	-0.0165952	0.00285	-5.82286	5.79e-09	3:52864693	1
3:52864860	3_52864860_A_G	rs2071040	3	52864860	A	G	ENSG00000114904	NEK4	chr3	52744800	52804965	-	protein_coding	9.12e-10	-	1.38e-06	0.770614	-0.0171787	0.00290162	-5.92039	3.21e-09	3:52864860	1
3:52866157	3_52866157_C_G	rs3755803	3	52866157	C	G	ENSG00000114904	NEK4	chr3	52744800	52804965	-	protein_coding	9.12e-10	-	1.38e-06	0.766678	-0.0170348	0.00288432	-5.90601	3.51e-09	3:52866157	1
3:52866535	3_52866535_C_A	rs7652667	3	52866535	A	C	ENSG00000114904	NEK4	chr3	52744800	52804965	-	protein_coding	3.83e-09	+	5.08e-06	0.599929	-0.014652	0.00249007	-5.88418	4e-09	3:52866535	1
3:52866535	3_52866535_C_A	rs7652667	3	52866535	A	C	ENSG00000163935	SFMBT1	chr3	52937588	53080766	-	protein_coding	2.38e-05	-	0.0107721	0.599929	-0.014652	0.00249007	-5.88418	4e-09	3:52866535	1
3:52866845	3_52866845_A_C	rs11915546	3	52866845	A	C	ENSG00000114904	NEK4	chr3	52744800	52804965	-	protein_coding	3.83e-09	+	5.08e-06	0.399956	0.0147573	0.00248975	5.92723	3.08e-09	3:52866845	1
3:52866845	3_52866845_A_C	rs11915546	3	52866845	A	C	ENSG00000163935	SFMBT1	chr3	52937588	53080766	-	protein_coding	2.38e-05	-	0.0107721	0.399956	0.0147573	0.00248975	5.92723	3.08e-09	3:52866845	1
3:52867595	3_52867595_C_A	rs60332615	3	52867595	A	C	ENSG00000114904	NEK4	chr3	52744800	52804965	-	protein_coding	3.83e-09	+	5.08e-06	0.599787	-0.0147423	0.00248955	-5.92168	3.19e-09	3:52867595	1
3:52867595	3_52867595_C_A	rs60332615	3	52867595	A	C	ENSG00000163935	SFMBT1	chr3	52937588	53080766	-	protein_coding	2.38e-05	-	0.0107721	0.599787	-0.0147423	0.00248955	-5.92168	3.19e-09	3:52867595	1
3:52868145	3_52868145_G_A	rs11918800	3	52868145	A	G	ENSG00000114904	NEK4	chr3	52744800	52804965	-	protein_coding	3.83e-09	+	5.08e-06	0.600525	-0.0146761	0.0024902	-5.89353	3.78e-09	3:52868145	1
3:52868145	3_52868145_G_A	rs11918800	3	52868145	A	G	ENSG00000163935	SFMBT1	chr3	52937588	53080766	-	protein_coding	2.38e-05	-	0.0107721	0.600525	-0.0146761	0.0024902	-5.89353	3.78e-09	3:52868145	1
3:52868445	3_52868445_G_A	rs13083728	3	52868445	A	G	ENSG00000114904	NEK4	chr3	52744800	52804965	-	protein_coding	9.12e-10	-	1.38e-06	0.232772	0.017129	0.00288661	5.93393	2.96e-09	3:52868445	1
3:52868610	3_52868610_T_C	rs11922961	3	52868610	T	C	ENSG00000114904	NEK4	chr3	52744800	52804965	-	protein_coding	3.83e-09	+	5.08e-06	0.39924	0.014637	0.00249069	5.87669	4.19e-09	3:52868610	1
3:52868610	3_52868610_T_C	rs11922961	3	52868610	T	C	ENSG00000163935	SFMBT1	chr3	52937588	53080766	-	protein_coding	2.38e-05	-	0.0107721	0.39924	0.014637	0.00249069	5.87669	4.19e-09	3:52868610	1
3:52869263	3_52869263_C_A	rs2276823	3	52869263	A	C	ENSG00000114904	NEK4	chr3	52744800	52804965	-	protein_coding	1.62e-08	+	1.88e-05	0.593206	-0.0144162	0.00248441	-5.80269	6.53e-09	3:52869263	1
3:52869263	3_52869263_C_A	rs2276823	3	52869263	A	C	ENSG00000163935	SFMBT1	chr3	52937588	53080766	-	protein_coding	1.38e-05	-	0.00684993	0.593206	-0.0144162	0.00248441	-5.80269	6.53e-09	3:52869263	1
3:52870132	3_52870132_G_A	rs1573815	3	52870132	A	G	ENSG00000114904	NEK4	chr3	52744800	52804965	-	protein_coding	3.99e-09	-	5.26e-06	0.233584	0.0172741	0.00287546	6.00743	1.88e-09	3:52870132	1
3:52870618	3_52870618_T_A	rs4687663	3	52870618	A	T	ENSG00000114904	NEK4	chr3	52744800	52804965	-	protein_coding	3.99e-09	-	5.26e-06	0.23345	0.0172237	0.00287602	5.98874	2.11e-09	3:52870618	1
3:52871929	3_52871929_G_A	rs3733047	3	52871929	A	G	ENSG00000114904	NEK4	chr3	52744800	52804965	-	protein_coding	3.99e-09	-	5.26e-06	0.233426	0.0171495	0.00287603	5.9629	2.48e-09	3:52871929	1
3:52874288	3_52874288_T_C	rs6445538	3	52874288	T	C	ENSG00000114904	NEK4	chr3	52744800	52804965	-	protein_coding	1.21e-08	-	1.44e-05	0.762303	-0.0176525	0.00285793	-6.17667	6.55e-10	3:52874288	1
3:52874296	3_52874296_G_A	rs6445539	3	52874296	A	G	ENSG00000114904	NEK4	chr3	52744800	52804965	-	protein_coding	1.21e-08	-	1.44e-05	0.237609	0.0176638	0.00285877	6.17881	6.46e-10	3:52874296	1
3:52874446	3_52874446_C_T	rs6769789	3	52874446	T	C	ENSG00000114904	NEK4	chr3	52744800	52804965	-	protein_coding	2.93e-08	+	3.19e-05	0.597742	-0.0146512	0.00248069	-5.90607	3.5e-09	3:52874446	1
3:52874446	3_52874446_C_T	rs6769789	3	52874446	T	C	ENSG00000163935	SFMBT1	chr3	52937588	53080766	-	protein_coding	2.27e-05	-	0.0103696	0.597742	-0.0146512	0.00248069	-5.90607	3.5e-09	3:52874446	1
3:52874753	3_52874753_T_C	rs56019197	3	52874753	T	C	ENSG00000114904	NEK4	chr3	52744800	52804965	-	protein_coding	1.09e-08	+	1.31e-05	0.400714	0.0146361	0.00248906	5.88015	4.1e-09	3:52874753	1
3:52874753	3_52874753_T_C	rs56019197	3	52874753	T	C	ENSG00000163935	SFMBT1	chr3	52937588	53080766	-	protein_coding	1.45e-05	-	0.00715686	0.400714	0.0146361	0.00248906	5.88015	4.1e-09	3:52874753	1
3:52874861	3_52874861_G_A	rs7638524	3	52874861	A	G	ENSG00000114904	NEK4	chr3	52744800	52804965	-	protein_coding	1.21e-08	-	1.44e-05	0.238775	0.0175205	0.00286123	6.12343	9.16e-10	3:52874861	1
3:52876389	3_52876389_G_T	rs11719137	3	52876389	T	G	ENSG00000114904	NEK4	chr3	52744800	52804965	-	protein_coding	1.09e-08	+	1.31e-05	0.598855	-0.0147671	0.00248906	-5.93279	2.98e-09	3:52876389	1
3:52876389	3_52876389_G_T	rs11719137	3	52876389	T	G	ENSG00000163935	SFMBT1	chr3	52937588	53080766	-	protein_coding	1.45e-05	-	0.00715686	0.598855	-0.0147671	0.00248906	-5.93279	2.98e-09	3:52876389	1
3:52878600	3_52878600_G_C	rs56214994	3	52878600	C	G	ENSG00000114904	NEK4	chr3	52744800	52804965	-	protein_coding	1.09e-08	+	1.31e-05	0.599506	-0.0144992	0.00249331	-5.81523	6.05e-09	3:52878600	1
3:52878600	3_52878600_G_C	rs56214994	3	52878600	C	G	ENSG00000163935	SFMBT1	chr3	52937588	53080766	-	protein_coding	1.45e-05	-	0.00715686	0.599506	-0.0144992	0.00249331	-5.81523	6.05e-09	3:52878600	1
3:52880128	3_52880128_G_T	rs6445541	3	52880128	T	G	ENSG00000114904	NEK4	chr3	52744800	52804965	-	protein_coding	6.06e-09	-	7.69e-06	0.388268	0.0149854	0.00249585	6.00413	1.92e-09	3:52880128	1
3:52880128	3_52880128_G_T	rs6445541	3	52880128	T	G	ENSG00000163935	SFMBT1	chr3	52937588	53080766	-	protein_coding	6.09e-06	+	0.0034545	0.388268	0.0149854	0.00249585	6.00413	1.92e-09	3:52880128	1
3:52880543	3_52880543_G_A	rs4687672	3	52880543	A	G	ENSG00000114904	NEK4	chr3	52744800	52804965	-	protein_coding	4.64e-09	-	6.05e-06	0.238194	0.0173501	0.00285579	6.07543	1.24e-09	3:52880543	1
3:52883070	3_52883070_C_T	rs11715347	3	52883070	T	C	ENSG00000114904	NEK4	chr3	52744800	52804965	-	protein_coding	1.09e-08	+	1.31e-05	0.599371	-0.0145264	0.00248914	-5.83591	5.35e-09	3:52883070	1
3:52883070	3_52883070_C_T	rs11715347	3	52883070	T	C	ENSG00000163935	SFMBT1	chr3	52937588	53080766	-	protein_coding	1.45e-05	-	0.00715686	0.599371	-0.0145264	0.00248914	-5.83591	5.35e-09	3:52883070	1
3:52886240	3_52886240_C_T	rs2336558	3	52886240	T	C	ENSG00000114904	NEK4	chr3	52744800	52804965	-	protein_coding	1.77e-08	+	2.03e-05	0.59904	-0.0145086	0.00248929	-5.82843	5.6e-09	3:52886240	1
3:52886240	3_52886240_C_T	rs2336558	3	52886240	T	C	ENSG00000163935	SFMBT1	chr3	52937588	53080766	-	protein_coding	1.23e-05	-	0.00623054	0.59904	-0.0145086	0.00248929	-5.82843	5.6e-09	3:52886240	1
3:52886241	3_52886241_G_A	rs12496077	3	52886241	A	G	ENSG00000114904	NEK4	chr3	52744800	52804965	-	protein_coding	4.64e-09	-	6.05e-06	0.238248	0.0171602	0.0028644	5.99086	2.09e-09	3:52886241	1
3:52886605	3_52886605_T_C	rs2276825	3	52886605	T	C	ENSG00000114904	NEK4	chr3	52744800	52804965	-	protein_coding	3.72e-09	-	4.96e-06	0.753668	-0.0170859	0.00282406	-6.05011	1.45e-09	3:52886605	1
3:52886605	3_52886605_T_C	rs2276825	3	52886605	T	C	ENSG00000163935	SFMBT1	chr3	52937588	53080766	-	protein_coding	0.000130228	+	0.0416444	0.753668	-0.0170859	0.00282406	-6.05011	1.45e-09	3:52886605	1
3:52888485	3_52888485_C_T	rs9682464	3	52888485	T	C	ENSG00000114904	NEK4	chr3	52744800	52804965	-	protein_coding	3.72e-09	-	4.96e-06	0.246478	0.0171821	0.0028243	6.08365	1.17e-09	3:52888485	1
3:52888485	3_52888485_C_T	rs9682464	3	52888485	T	C	ENSG00000163935	SFMBT1	chr3	52937588	53080766	-	protein_coding	0.000130228	+	0.0416444	0.246478	0.0171821	0.0028243	6.08365	1.17e-09	3:52888485	1
3:52889771	3_52889771_C_T	rs6803519	3	52889771	T	C	ENSG00000114904	NEK4	chr3	52744800	52804965	-	protein_coding	4.64e-09	-	6.05e-06	0.237901	0.0173035	0.0028588	6.05273	1.42e-09	3:52889771	1
3:52891570	3_52891570_G_C	rs7630552	3	52891570	C	G	ENSG00000114904	NEK4	chr3	52744800	52804965	-	protein_coding	1.68e-08	+	1.94e-05	0.599506	-0.0145986	0.00249491	-5.85136	4.88e-09	3:52891570	1
3:52891570	3_52891570_G_C	rs7630552	3	52891570	C	G	ENSG00000163935	SFMBT1	chr3	52937588	53080766	-	protein_coding	7.83e-06	-	0.0042724	0.599506	-0.0145986	0.00249491	-5.85136	4.88e-09	3:52891570	1
3:52891707	3_52891707_A_G	rs7620690	3	52891707	A	G	ENSG00000114904	NEK4	chr3	52744800	52804965	-	protein_coding	1.68e-08	+	1.94e-05	0.400437	0.014716	0.00249105	5.90756	3.47e-09	3:52891707	1
3:52891707	3_52891707_A_G	rs7620690	3	52891707	A	G	ENSG00000163935	SFMBT1	chr3	52937588	53080766	-	protein_coding	7.83e-06	-	0.0042724	0.400437	0.014716	0.00249105	5.90756	3.47e-09	3:52891707	1
3:52891756	3_52891756_A_T	rs7620706	3	52891756	A	T	ENSG00000114904	NEK4	chr3	52744800	52804965	-	protein_coding	4.64e-09	-	6.05e-06	0.761887	-0.0173469	0.00286677	-6.05103	1.44e-09	3:52891756	1
3:52893426	3_52893426_T_C	rs7612624	3	52893426	T	C	ENSG00000114904	NEK4	chr3	52744800	52804965	-	protein_coding	2.56e-08	+	2.83e-05	0.40041	0.0147506	0.002492	5.91918	3.24e-09	3:52893426	1
3:52893426	3_52893426_T_C	rs7612624	3	52893426	T	C	ENSG00000163935	SFMBT1	chr3	52937588	53080766	-	protein_coding	4.41e-06	-	0.00263192	0.40041	0.0147506	0.002492	5.91918	3.24e-09	3:52893426	1
3:52893465	3_52893465_C_T	rs6798941	3	52893465	T	C	ENSG00000114904	NEK4	chr3	52744800	52804965	-	protein_coding	5.03e-09	-	6.51e-06	0.295762	0.0178738	0.00268013	6.66899	2.58e-11	3:52893465	1
3:52893465	3_52893465_C_T	rs6798941	3	52893465	T	C	ENSG00000163935	SFMBT1	chr3	52937588	53080766	-	protein_coding	2.86e-05	+	0.0125277	0.295762	0.0178738	0.00268013	6.66899	2.58e-11	3:52893465	1
3:52895785	3_52895785_G_A	rs12487379	3	52895785	A	G	ENSG00000114904	NEK4	chr3	52744800	52804965	-	protein_coding	2.85e-08	-	3.11e-05	0.382257	0.0155289	0.00251009	6.18658	6.15e-10	3:52895785	1
3:52895785	3_52895785_G_A	rs12487379	3	52895785	A	G	ENSG00000163935	SFMBT1	chr3	52937588	53080766	-	protein_coding	9.14e-06	+	0.00487372	0.382257	0.0155289	0.00251009	6.18658	6.15e-10	3:52895785	1
3:52896032	3_52896032_C_A	rs13072537	3	52896032	A	C	ENSG00000114904	NEK4	chr3	52744800	52804965	-	protein_coding	2.5e-08	-	2.76e-05	0.387991	0.015576	0.00250339	6.22195	4.91e-10	3:52896032	1
3:52896032	3_52896032_C_A	rs13072537	3	52896032	A	C	ENSG00000163935	SFMBT1	chr3	52937588	53080766	-	protein_coding	1.39e-05	+	0.00687296	0.387991	0.015576	0.00250339	6.22195	4.91e-10	3:52896032	1
3:52897095	3_52897095_A_T	rs6773650	3	52897095	A	T	ENSG00000114904	NEK4	chr3	52744800	52804965	-	protein_coding	7.47e-09	-	9.29e-06	0.622602	-0.0148465	0.00251738	-5.89761	3.69e-09	3:52897095	1
3:52897095	3_52897095_A_T	rs6773650	3	52897095	A	T	ENSG00000163935	SFMBT1	chr3	52937588	53080766	-	protein_coding	3.24e-05	+	0.0138781	0.622602	-0.0148465	0.00251738	-5.89761	3.69e-09	3:52897095	1
3:52897801	3_52897801_C_T	rs4350911	3	52897801	T	C	ENSG00000114904	NEK4	chr3	52744800	52804965	-	protein_coding	7.47e-09	+	9.29e-06	0.619161	-0.0148029	0.00251308	-5.89033	3.85e-09	3:52897801	1
3:52897801	3_52897801_C_T	rs4350911	3	52897801	T	C	ENSG00000163935	SFMBT1	chr3	52937588	53080766	-	protein_coding	3.24e-05	-	0.0138781	0.619161	-0.0148029	0.00251308	-5.89033	3.85e-09	3:52897801	1
3:52897823	3_52897823_C_T	rs6764322	3	52897823	T	C	ENSG00000114904	NEK4	chr3	52744800	52804965	-	protein_coding	7.47e-09	+	9.29e-06	0.619204	-0.0148041	0.00251331	-5.89029	3.86e-09	3:52897823	1
3:52897823	3_52897823_C_T	rs6764322	3	52897823	T	C	ENSG00000163935	SFMBT1	chr3	52937588	53080766	-	protein_coding	3.24e-05	-	0.0138781	0.619204	-0.0148041	0.00251331	-5.89029	3.86e-09	3:52897823	1
3:52897842	3_52897842_C_T	rs4687559	3	52897842	T	C	ENSG00000114904	NEK4	chr3	52744800	52804965	-	protein_coding	2.62e-09	-	3.6e-06	0.24073	0.0171487	0.00285508	6.00637	1.9e-09	3:52897842	1
3:52898121	3_52898121_T_G	rs4687560	3	52898121	T	G	ENSG00000114904	NEK4	chr3	52744800	52804965	-	protein_coding	2.62e-09	-	3.6e-06	0.758843	-0.0172333	0.00285217	-6.04218	1.52e-09	3:52898121	1
3:52899284	3_52899284_G_C	rs4687679	3	52899284	C	G	ENSG00000114904	NEK4	chr3	52744800	52804965	-	protein_coding	8.41e-09	+	1.03e-05	0.62327	-0.0150043	0.00251771	-5.95952	2.53e-09	3:52899284	1
3:52899284	3_52899284_G_C	rs4687679	3	52899284	C	G	ENSG00000163935	SFMBT1	chr3	52937588	53080766	-	protein_coding	3.21e-05	-	0.013778	0.62327	-0.0150043	0.00251771	-5.95952	2.53e-09	3:52899284	1
3:52901974	3_52901974_G_A	rs9825230	3	52901974	A	G	ENSG00000114904	NEK4	chr3	52744800	52804965	-	protein_coding	6.59e-09	-	8.29e-06	0.364403	0.0150744	0.00253452	5.94763	2.72e-09	3:52901974	1
3:52901974	3_52901974_G_A	rs9825230	3	52901974	A	G	ENSG00000163935	SFMBT1	chr3	52937588	53080766	-	protein_coding	1.77e-05	+	0.00842524	0.364403	0.0150744	0.00253452	5.94763	2.72e-09	3:52901974	1
3:52903446	3_52903446_C_T	rs10865977	3	52903446	T	C	ENSG00000114904	NEK4	chr3	52744800	52804965	-	protein_coding	6.39e-08	+	6.41e-05	0.603091	-0.0154321	0.00260804	-5.91712	3.28e-09	NA	NA
3:52903446	3_52903446_C_T	rs10865977	3	52903446	T	C	ENSG00000163935	SFMBT1	chr3	52937588	53080766	-	protein_coding	2.16e-05	-	0.00994507	0.603091	-0.0154321	0.00260804	-5.91712	3.28e-09	NA	NA
3:52904524	3_52904524_G_T	rs9836499	3	52904524	T	G	ENSG00000114904	NEK4	chr3	52744800	52804965	-	protein_coding	7.47e-09	+	9.29e-06	0.619065	-0.014867	0.00250523	-5.93438	2.95e-09	3:52904524	1
3:52904524	3_52904524_G_T	rs9836499	3	52904524	T	G	ENSG00000163935	SFMBT1	chr3	52937588	53080766	-	protein_coding	3.24e-05	-	0.0138781	0.619065	-0.014867	0.00250523	-5.93438	2.95e-09	3:52904524	1
3:52905213	3_52905213_A_G	rs2336664	3	52905213	A	G	ENSG00000114904	NEK4	chr3	52744800	52804965	-	protein_coding	7.47e-09	-	9.29e-06	0.622552	-0.0149303	0.00250905	-5.95057	2.67e-09	3:52905213	1
3:52905213	3_52905213_A_G	rs2336664	3	52905213	A	G	ENSG00000163935	SFMBT1	chr3	52937588	53080766	-	protein_coding	3.24e-05	+	0.0138781	0.622552	-0.0149303	0.00250905	-5.95057	2.67e-09	3:52905213	1
3:52905802	3_52905802_T_C	rs4302374	3	52905802	T	C	ENSG00000114904	NEK4	chr3	52744800	52804965	-	protein_coding	1.78e-09	-	2.54e-06	0.766285	-0.0174044	0.00287501	-6.05369	1.42e-09	3:52905802	1
3:52905917	3_52905917_G_A	rs6797399	3	52905917	A	G	ENSG00000114904	NEK4	chr3	52744800	52804965	-	protein_coding	1.78e-09	-	2.54e-06	0.23412	0.017468	0.00288123	6.0627	1.34e-09	3:52905917	1
3:52907372	3_52907372_G_A	rs4687680	3	52907372	A	G	ENSG00000114904	NEK4	chr3	52744800	52804965	-	protein_coding	1.22e-08	-	1.45e-05	0.366632	0.0152268	0.00252434	6.03197	1.62e-09	3:52907372	1
3:52907372	3_52907372_G_A	rs4687680	3	52907372	A	G	ENSG00000163935	SFMBT1	chr3	52937588	53080766	-	protein_coding	2.22e-05	+	0.0102	0.366632	0.0152268	0.00252434	6.03197	1.62e-09	3:52907372	1
3:52908398	3_52908398_T_C	rs56383738	3	52908398	T	C	ENSG00000114904	NEK4	chr3	52744800	52804965	-	protein_coding	1.65e-08	+	1.9e-05	0.379117	0.0147453	0.00251422	5.86478	4.5e-09	3:52908398	1
3:52908398	3_52908398_T_C	rs56383738	3	52908398	T	C	ENSG00000163935	SFMBT1	chr3	52937588	53080766	-	protein_coding	4.17e-05	-	0.0170489	0.379117	0.0147453	0.00251422	5.86478	4.5e-09	3:52908398	1
3:52908577	3_52908577_T_C	rs6445547	3	52908577	T	C	ENSG00000114904	NEK4	chr3	52744800	52804965	-	protein_coding	1.78e-09	-	2.54e-06	0.766034	-0.0176509	0.0028739	-6.1418	8.16e-10	3:52908577	1
3:52909877	3_52909877_C_T	rs9839035	3	52909877	T	C	ENSG00000114904	NEK4	chr3	52744800	52804965	-	protein_coding	1.78e-09	-	2.54e-06	0.233973	0.0175268	0.00288203	6.08141	1.19e-09	3:52909877	1
3:52912214	3_52912214_G_A	rs9850563	3	52912214	A	G	ENSG00000114904	NEK4	chr3	52744800	52804965	-	protein_coding	4.24e-09	+	5.57e-06	0.623408	-0.0149188	0.00251083	-5.94179	2.82e-09	3:52912214	1
3:52912214	3_52912214_G_A	rs9850563	3	52912214	A	G	ENSG00000163935	SFMBT1	chr3	52937588	53080766	-	protein_coding	1.81e-05	-	0.00858969	0.623408	-0.0149188	0.00251083	-5.94179	2.82e-09	3:52912214	1
3:52912296	3_52912296_C_A	rs12492391	3	52912296	A	C	ENSG00000114904	NEK4	chr3	52744800	52804965	-	protein_coding	4.72e-09	-	6.15e-06	0.364219	0.015178	0.00252814	6.00362	1.93e-09	3:52912296	1
3:52912296	3_52912296_C_A	rs12492391	3	52912296	A	C	ENSG00000163935	SFMBT1	chr3	52937588	53080766	-	protein_coding	1.16e-05	+	0.00595636	0.364219	0.015178	0.00252814	6.00362	1.93e-09	3:52912296	1
3:52913006	3_52913006_C_T	rs3821873	3	52913006	T	C	ENSG00000114904	NEK4	chr3	52744800	52804965	-	protein_coding	4.24e-09	+	5.57e-06	0.626337	-0.0150289	0.00251474	-5.97632	2.28e-09	3:52913006	1
3:52913006	3_52913006_C_T	rs3821873	3	52913006	T	C	ENSG00000163935	SFMBT1	chr3	52937588	53080766	-	protein_coding	1.81e-05	-	0.00858969	0.626337	-0.0150289	0.00251474	-5.97632	2.28e-09	3:52913006	1
3:52913781	3_52913781_C_T	rs9860296	3	52913781	T	C	ENSG00000114904	NEK4	chr3	52744800	52804965	-	protein_coding	8.88e-09	+	1.08e-05	0.630027	-0.0150273	0.00251982	-5.96362	2.47e-09	3:52913781	1
3:52913781	3_52913781_C_T	rs9860296	3	52913781	T	C	ENSG00000163935	SFMBT1	chr3	52937588	53080766	-	protein_coding	1.47e-05	-	0.00725422	0.630027	-0.0150273	0.00251982	-5.96362	2.47e-09	3:52913781	1
3:52915712	3_52915712_C_T	rs2336666	3	52915712	T	C	ENSG00000114904	NEK4	chr3	52744800	52804965	-	protein_coding	2.62e-09	-	3.6e-06	0.24036	0.0170753	0.0028556	5.97958	2.24e-09	3:52915712	1
3:52916363	3_52916363_C_T	rs2336667	3	52916363	T	C	ENSG00000114904	NEK4	chr3	52744800	52804965	-	protein_coding	3.78e-09	+	5.03e-06	0.619303	-0.0147557	0.00251253	-5.87286	4.28e-09	3:52916363	1
3:52916363	3_52916363_C_T	rs2336667	3	52916363	T	C	ENSG00000163935	SFMBT1	chr3	52937588	53080766	-	protein_coding	1.83e-05	-	0.0086915	0.619303	-0.0147557	0.00251253	-5.87286	4.28e-09	3:52916363	1
3:52916916	3_52916916_C_T	rs9876403	3	52916916	T	C	ENSG00000114904	NEK4	chr3	52744800	52804965	-	protein_coding	2.62e-09	-	3.6e-06	0.241014	0.0172125	0.00284553	6.04897	1.46e-09	3:52916916	1
3:52916939	3_52916939_T_C	rs4687682	3	52916939	T	C	ENSG00000114904	NEK4	chr3	52744800	52804965	-	protein_coding	2e-09	+	2.82e-06	0.38109	0.0148481	0.00250532	5.92661	3.09e-09	3:52916939	1
3:52916939	3_52916939_T_C	rs4687682	3	52916939	T	C	ENSG00000163935	SFMBT1	chr3	52937588	53080766	-	protein_coding	1.46e-05	-	0.00717639	0.38109	0.0148481	0.00250532	5.92661	3.09e-09	3:52916939	1
3:52918422	3_52918422_C_T	rs4687562	3	52918422	T	C	ENSG00000114904	NEK4	chr3	52744800	52804965	-	protein_coding	7.99e-09	+	9.88e-06	0.622748	-0.0147074	0.00251727	-5.8426	5.14e-09	3:52918422	1
3:52918422	3_52918422_C_T	rs4687562	3	52918422	T	C	ENSG00000163935	SFMBT1	chr3	52937588	53080766	-	protein_coding	1.5e-05	-	0.00736409	0.622748	-0.0147074	0.00251727	-5.8426	5.14e-09	3:52918422	1
3:52918499	3_52918499_T_G	rs4687683	3	52918499	T	G	ENSG00000114904	NEK4	chr3	52744800	52804965	-	protein_coding	3.78e-09	+	5.03e-06	0.38117	0.0146526	0.00251251	5.83187	5.48e-09	3:52918499	1
3:52918499	3_52918499_T_G	rs4687683	3	52918499	T	G	ENSG00000163935	SFMBT1	chr3	52937588	53080766	-	protein_coding	1.83e-05	-	0.0086915	0.38117	0.0146526	0.00251251	5.83187	5.48e-09	3:52918499	1
3:52918513	3_52918513_C_T	rs4687684	3	52918513	T	C	ENSG00000114904	NEK4	chr3	52744800	52804965	-	protein_coding	3.78e-09	+	5.03e-06	0.61908	-0.0145656	0.00251288	-5.79637	6.78e-09	3:52918513	1
3:52918513	3_52918513_C_T	rs4687684	3	52918513	T	C	ENSG00000163935	SFMBT1	chr3	52937588	53080766	-	protein_coding	1.83e-05	-	0.0086915	0.61908	-0.0145656	0.00251288	-5.79637	6.78e-09	3:52918513	1
3:52919002	3_52919002_T_C	rs2878762	3	52919002	T	C	ENSG00000114904	NEK4	chr3	52744800	52804965	-	protein_coding	2.54e-10	-	4.27e-07	0.73527	-0.015066	0.00276564	-5.44758	5.11e-08	3:52919002	1
3:52919002	3_52919002_T_C	rs2878762	3	52919002	T	C	ENSG00000163935	SFMBT1	chr3	52937588	53080766	-	protein_coding	4.39e-05	+	0.0177461	0.73527	-0.015066	0.00276564	-5.44758	5.11e-08	3:52919002	1
3:52919096	3_52919096_G_T	rs2336668	3	52919096	T	G	ENSG00000114904	NEK4	chr3	52744800	52804965	-	protein_coding	3.78e-09	+	5.03e-06	0.619069	-0.0147959	0.00250565	-5.90502	3.53e-09	3:52919096	1
3:52919096	3_52919096_G_T	rs2336668	3	52919096	T	G	ENSG00000163935	SFMBT1	chr3	52937588	53080766	-	protein_coding	1.83e-05	-	0.0086915	0.619069	-0.0147959	0.00250565	-5.90502	3.53e-09	3:52919096	1
3:52919447	3_52919447_T_A	rs12638968	3	52919447	A	T	ENSG00000114904	NEK4	chr3	52744800	52804965	-	protein_coding	4.27e-09	+	5.61e-06	0.624992	-0.0146568	0.00252087	-5.81418	6.09e-09	3:52919447	1
3:52919447	3_52919447_T_A	rs12638968	3	52919447	A	T	ENSG00000163935	SFMBT1	chr3	52937588	53080766	-	protein_coding	1.19e-05	-	0.00606312	0.624992	-0.0146568	0.00252087	-5.81418	6.09e-09	3:52919447	1
3:52922621	3_52922621_C_T	rs6795646	3	52922621	T	C	ENSG00000114904	NEK4	chr3	52744800	52804965	-	protein_coding	8.88e-09	+	1.08e-05	0.629854	-0.0150664	0.00252041	-5.97775	2.26e-09	3:52922621	1
3:52922621	3_52922621_C_T	rs6795646	3	52922621	T	C	ENSG00000163935	SFMBT1	chr3	52937588	53080766	-	protein_coding	1.47e-05	-	0.00725422	0.629854	-0.0150664	0.00252041	-5.97775	2.26e-09	3:52922621	1
3:52923251	3_52923251_G_C	rs9880978	3	52923251	C	G	ENSG00000114904	NEK4	chr3	52744800	52804965	-	protein_coding	4.24e-09	+	5.57e-06	0.623335	-0.0148566	0.00251176	-5.9148	3.32e-09	3:52923251	1
3:52923251	3_52923251_G_C	rs9880978	3	52923251	C	G	ENSG00000163935	SFMBT1	chr3	52937588	53080766	-	protein_coding	1.81e-05	-	0.00858969	0.623335	-0.0148566	0.00251176	-5.9148	3.32e-09	3:52923251	1
3:52924227	3_52924227_C_T	rs9810807	3	52924227	T	C	ENSG00000114904	NEK4	chr3	52744800	52804965	-	protein_coding	4.24e-09	+	5.57e-06	0.625891	-0.0150673	0.00251464	-5.99185	2.07e-09	3:52924227	1
3:52924227	3_52924227_C_T	rs9810807	3	52924227	T	C	ENSG00000163935	SFMBT1	chr3	52937588	53080766	-	protein_coding	1.81e-05	-	0.00858969	0.625891	-0.0150673	0.00251464	-5.99185	2.07e-09	3:52924227	1
3:52925403	3_52925403_T_C	rs9836178	3	52925403	T	C	ENSG00000114904	NEK4	chr3	52744800	52804965	-	protein_coding	3.12e-09	+	4.22e-06	0.233624	0.017483	0.00288639	6.05706	1.39e-09	3:52925403	1
3:52931971	3_52931971_T_G	rs9844736	3	52931971	T	G	ENSG00000114904	NEK4	chr3	52744800	52804965	-	protein_coding	8.85e-09	+	1.08e-05	0.236398	0.0174095	0.00286346	6.07988	1.2e-09	3:52931971	1
3:52935428	3_52935428_C_A	rs6773040	3	52935428	A	C	ENSG00000114904	NEK4	chr3	52744800	52804965	-	protein_coding	8.85e-09	+	1.08e-05	0.761651	-0.0173195	0.00286316	-6.04909	1.46e-09	3:52935428	1
3:52936763	3_52936763_C_T	rs11922975	3	52936763	T	C	ENSG00000114904	NEK4	chr3	52744800	52804965	-	protein_coding	9.29e-09	+	1.13e-05	0.624405	-0.0150475	0.00251181	-5.99068	2.09e-09	3:52936763	1
3:52936763	3_52936763_C_T	rs11922975	3	52936763	T	C	ENSG00000163935	SFMBT1	chr3	52937588	53080766	-	protein_coding	1.36e-05	-	0.00674859	0.624405	-0.0150475	0.00251181	-5.99068	2.09e-09	3:52936763	1
3:52937774	3_52937774_A_G	rs1134546	3	52937774	A	G	ENSG00000114904	NEK4	chr3	52744800	52804965	-	protein_coding	2.35e-09	-	3.27e-06	0.775879	-0.017309	0.00291833	-5.93114	3.01e-09	3:52937774	1
3:52938092	3_52938092_C_G	rs7626551	3	52938092	C	G	ENSG00000114904	NEK4	chr3	52744800	52804965	-	protein_coding	9.29e-09	+	1.13e-05	0.375837	0.0150206	0.00251202	5.97949	2.24e-09	3:52938092	1
3:52938092	3_52938092_C_G	rs7626551	3	52938092	C	G	ENSG00000163935	SFMBT1	chr3	52937588	53080766	-	protein_coding	1.36e-05	-	0.00674859	0.375837	0.0150206	0.00251202	5.97949	2.24e-09	3:52938092	1
3:52944724	3_52944724_C_T	rs9865248	3	52944724	T	C	ENSG00000114904	NEK4	chr3	52744800	52804965	-	protein_coding	8.36e-09	+	1.03e-05	0.614278	-0.0147163	0.00250634	-5.87162	4.32e-09	3:52944724	1
3:52944724	3_52944724_C_T	rs9865248	3	52944724	T	C	ENSG00000163935	SFMBT1	chr3	52937588	53080766	-	protein_coding	1.38e-05	-	0.00685253	0.614278	-0.0147163	0.00250634	-5.87162	4.32e-09	3:52944724	1
3:52945930	3_52945930_G_A	rs9871175	3	52945930	A	G	ENSG00000114904	NEK4	chr3	52744800	52804965	-	protein_coding	8.36e-09	+	1.03e-05	0.617317	-0.014788	0.00250998	-5.89169	3.82e-09	3:52945930	1
3:52945930	3_52945930_G_A	rs9871175	3	52945930	A	G	ENSG00000163935	SFMBT1	chr3	52937588	53080766	-	protein_coding	1.38e-05	-	0.00685253	0.617317	-0.014788	0.00250998	-5.89169	3.82e-09	3:52945930	1
3:52948332	3_52948332_A_G	rs4687687	3	52948332	A	G	ENSG00000114904	NEK4	chr3	52744800	52804965	-	protein_coding	8.36e-09	+	1.03e-05	0.387163	0.0147474	0.00249761	5.90459	3.54e-09	3:52948332	1
3:52948332	3_52948332_A_G	rs4687687	3	52948332	A	G	ENSG00000163935	SFMBT1	chr3	52937588	53080766	-	protein_coding	1.38e-05	-	0.00685253	0.387163	0.0147474	0.00249761	5.90459	3.54e-09	3:52948332	1
3:52948674	3_52948674_A_C	rs4687689	3	52948674	A	C	ENSG00000114904	NEK4	chr3	52744800	52804965	-	protein_coding	8.36e-09	+	1.03e-05	0.385781	0.0146002	0.00250698	5.82384	5.75e-09	3:52948674	1
3:52948674	3_52948674_A_C	rs4687689	3	52948674	A	C	ENSG00000163935	SFMBT1	chr3	52937588	53080766	-	protein_coding	1.38e-05	-	0.00685253	0.385781	0.0146002	0.00250698	5.82384	5.75e-09	3:52948674	1
3:52950659	3_52950659_T_C	rs12629687	3	52950659	T	C	ENSG00000114904	NEK4	chr3	52744800	52804965	-	protein_coding	8.36e-09	+	1.03e-05	0.382763	0.0148223	0.00250988	5.90557	3.51e-09	3:52950659	1
3:52950659	3_52950659_T_C	rs12629687	3	52950659	T	C	ENSG00000163935	SFMBT1	chr3	52937588	53080766	-	protein_coding	1.38e-05	-	0.00685253	0.382763	0.0148223	0.00250988	5.90557	3.51e-09	3:52950659	1
3:52951519	3_52951519_C_T	rs2336162	3	52951519	T	C	ENSG00000114904	NEK4	chr3	52744800	52804965	-	protein_coding	5.93e-08	+	6.01e-05	0.75461	-0.016814	0.00283572	-5.92937	3.04e-09	3:52951519	1
3:52953055	3_52953055_G_A	rs9880619	3	52953055	A	G	ENSG00000114904	NEK4	chr3	52744800	52804965	-	protein_coding	8.36e-09	+	1.03e-05	0.614535	-0.0146998	0.0025068	-5.86398	4.52e-09	3:52953055	1
3:52953055	3_52953055_G_A	rs9880619	3	52953055	A	G	ENSG00000163935	SFMBT1	chr3	52937588	53080766	-	protein_coding	1.38e-05	-	0.00685253	0.614535	-0.0146998	0.0025068	-5.86398	4.52e-09	3:52953055	1
3:52953844	3_52953844_A_G	rs9985365	3	52953844	A	G	ENSG00000114904	NEK4	chr3	52744800	52804965	-	protein_coding	1.72e-08	+	1.98e-05	0.375955	0.0149965	0.00251192	5.97013	2.37e-09	3:52953844	1
3:52953844	3_52953844_A_G	rs9985365	3	52953844	A	G	ENSG00000163935	SFMBT1	chr3	52937588	53080766	-	protein_coding	1.13e-05	-	0.00580817	0.375955	0.0149965	0.00251192	5.97013	2.37e-09	3:52953844	1
3:52956918	3_52956918_G_A	rs11130331	3	52956918	A	G	ENSG00000114904	NEK4	chr3	52744800	52804965	-	protein_coding	8.36e-09	+	1.03e-05	0.614424	-0.0148483	0.00249955	-5.94038	2.84e-09	3:52956918	1
3:52956918	3_52956918_G_A	rs11130331	3	52956918	A	G	ENSG00000163935	SFMBT1	chr3	52937588	53080766	-	protein_coding	1.38e-05	-	0.00685253	0.614424	-0.0148483	0.00249955	-5.94038	2.84e-09	3:52956918	1
3:52958439	3_52958439_T_C	rs2710342	3	52958439	T	C	ENSG00000114904	NEK4	chr3	52744800	52804965	-	protein_coding	5.93e-08	+	6.01e-05	0.246252	0.0168869	0.00283217	5.96252	2.48e-09	3:52958439	1
3:52959537	3_52959537_A_C	rs9847024	3	52959537	A	C	ENSG00000114904	NEK4	chr3	52744800	52804965	-	protein_coding	4.14e-08	-	4.35e-05	0.758636	-0.017118	0.00285249	-6.00106	1.96e-09	3:52959537	1
3:52960859	3_52960859_C_T	rs2581810	3	52960859	T	C	ENSG00000114904	NEK4	chr3	52744800	52804965	-	protein_coding	2.9e-08	+	3.15e-05	0.746621	-0.0167882	0.00279676	-6.00276	1.94e-09	3:52960859	1
3:52962748	3_52962748_C_G	rs13082061	3	52962748	C	G	ENSG00000114904	NEK4	chr3	52744800	52804965	-	protein_coding	1.53e-08	+	1.78e-05	0.245917	0.0169153	0.00283291	5.97099	2.36e-09	3:52962748	1
3:52965713	3_52965713_G_A	rs2710339	3	52965713	A	G	ENSG00000114904	NEK4	chr3	52744800	52804965	-	protein_coding	4.07e-08	+	4.28e-05	0.645489	-0.0160875	0.0025506	-6.30733	2.84e-10	3:52965713	1
3:52965713	3_52965713_G_A	rs2710339	3	52965713	A	G	ENSG00000163935	SFMBT1	chr3	52937588	53080766	-	protein_coding	0.000155819	-	0.0476502	0.645489	-0.0160875	0.0025506	-6.30733	2.84e-10	3:52965713	1
3:52966558	3_52966558_C_T	rs2581827	3	52966558	T	C	ENSG00000114904	NEK4	chr3	52744800	52804965	-	protein_coding	5.84e-08	+	5.93e-05	0.64794	-0.0162378	0.00255457	-6.35636	2.07e-10	3:52966558	1
3:52968726	3_52968726_T_C	rs2257216	3	52968726	T	C	ENSG00000114904	NEK4	chr3	52744800	52804965	-	protein_coding	5.84e-08	+	5.93e-05	0.351818	0.0164841	0.00254803	6.46937	9.84e-11	3:52968726	1
3:52969128	3_52969128_T_C	rs2710314	3	52969128	T	C	ENSG00000114904	NEK4	chr3	52744800	52804965	-	protein_coding	5.84e-08	+	5.93e-05	0.354519	0.0163709	0.00254358	6.43617	1.23e-10	3:52969128	1
3:52969529	3_52969529_T_A	rs2710313	3	52969529	A	T	ENSG00000114904	NEK4	chr3	52744800	52804965	-	protein_coding	5.84e-08	+	5.93e-05	0.652593	-0.0163592	0.00256273	-6.38349	1.73e-10	3:52969529	1
3:52972468	3_52972468_C_T	rs2581797	3	52972468	T	C	ENSG00000114904	NEK4	chr3	52744800	52804965	-	protein_coding	2.9e-08	+	3.15e-05	0.74684	-0.0168598	0.00280586	-6.0088	1.87e-09	3:52972468	1
3:52972907	3_52972907_G_T	rs2581801	3	52972907	T	G	ENSG00000114904	NEK4	chr3	52744800	52804965	-	protein_coding	2.86e-09	+	3.91e-06	0.756096	-0.0171797	0.00283342	-6.06325	1.33e-09	3:52972907	1
3:52973373	3_52973373_A_T	rs2581802	3	52973373	A	T	ENSG00000114904	NEK4	chr3	52744800	52804965	-	protein_coding	2.86e-09	+	3.91e-06	0.243738	0.017054	0.00284205	6.0006	1.97e-09	3:52973373	1
3:52974152	3_52974152_C_T	rs2710346	3	52974152	T	C	ENSG00000114904	NEK4	chr3	52744800	52804965	-	protein_coding	5.84e-08	+	5.93e-05	0.648159	-0.0163663	0.00255517	-6.40517	1.5e-10	3:52974152	1
3:52976075	3_52976075_T_C	rs2710345	3	52976075	T	C	ENSG00000114904	NEK4	chr3	52744800	52804965	-	protein_coding	2.86e-09	+	3.91e-06	0.243461	0.0170719	0.0028429	6.0051	1.91e-09	3:52976075	1
3:52976469	3_52976469_C_T	rs7621939	3	52976469	T	C	ENSG00000114904	NEK4	chr3	52744800	52804965	-	protein_coding	2.86e-09	-	3.91e-06	0.241799	0.0170222	0.0028497	5.97332	2.32e-09	3:52976469	1
3:52979050	3_52979050_T_C	rs2581805	3	52979050	T	C	ENSG00000114904	NEK4	chr3	52744800	52804965	-	protein_coding	2.86e-09	+	3.91e-06	0.243719	0.0168936	0.00284191	5.94443	2.77e-09	3:52979050	1
3:52979178	3_52979178_A_G	rs35380116	3	52979178	A	G	ENSG00000114904	NEK4	chr3	52744800	52804965	-	protein_coding	1.41e-09	+	2.06e-06	0.25326	0.0168329	0.00280567	5.99962	1.98e-09	3:52979178	1
3:52981119	3_52981119_A_T	rs11130332	3	52981119	A	T	ENSG00000114904	NEK4	chr3	52744800	52804965	-	protein_coding	2.9e-08	+	3.15e-05	0.253025	0.0168733	0.00280651	6.01222	1.83e-09	3:52981119	1
3:52982159	3_52982159_G_C	rs2581815	3	52982159	C	G	ENSG00000114904	NEK4	chr3	52744800	52804965	-	protein_coding	2.9e-08	+	3.15e-05	0.746925	-0.0168847	0.00279862	-6.03321	1.61e-09	3:52982159	1
3:52983246	3_52983246_G_C	rs7648514	3	52983246	C	G	ENSG00000114904	NEK4	chr3	52744800	52804965	-	protein_coding	2.86e-09	+	3.91e-06	0.754556	-0.016952	0.00282737	-5.9957	2.03e-09	3:52983246	1
3:52983434	3_52983434_G_A	rs6445550	3	52983434	A	G	ENSG00000114904	NEK4	chr3	52744800	52804965	-	protein_coding	2.86e-09	-	3.91e-06	0.241902	0.0171224	0.00284133	6.02619	1.68e-09	3:52983434	1
3:52983806	3_52983806_A_G	rs11708223	3	52983806	A	G	ENSG00000114904	NEK4	chr3	52744800	52804965	-	protein_coding	2.86e-09	+	3.91e-06	0.245478	0.0169049	0.00283504	5.96286	2.48e-09	3:52983806	1
3:52985319	3_52985319_G_C	rs9865094	3	52985319	C	G	ENSG00000114904	NEK4	chr3	52744800	52804965	-	protein_coding	2.9e-08	+	3.15e-05	0.746944	-0.0168662	0.00279882	-6.02619	1.68e-09	3:52985319	1
3:52985711	3_52985711_A_T	rs9831409	3	52985711	A	T	ENSG00000114904	NEK4	chr3	52744800	52804965	-	protein_coding	2.9e-08	+	3.15e-05	0.253098	0.0167998	0.00280641	5.98623	2.15e-09	3:52985711	1
3:52986012	3_52986012_T_C	rs36051354	3	52986012	T	C	ENSG00000163933	RFT1	chr3	53122499	53164478	-	protein_coding	0.000130649	-	0.0417458	0.682374	0.0179353	0.00262397	6.83519	8.19e-12	3:52986012	1
3:52987645	3_52987645_T_G	rs9311485	3	52987645	T	G	ENSG00000114904	NEK4	chr3	52744800	52804965	-	protein_coding	2.9e-08	+	3.15e-05	0.252225	0.0167522	0.00280191	5.97887	2.25e-09	3:52987645	1
3:52991189	3_52991189_G_A	rs2439434	3	52991189	A	G	ENSG00000114904	NEK4	chr3	52744800	52804965	-	protein_coding	1.14e-07	+	0.000107808	0.652751	-0.0163289	0.00256322	-6.37046	1.88e-10	3:52991189	1
3:52991189	3_52991189_G_A	rs2439434	3	52991189	A	G	ENSG00000163935	SFMBT1	chr3	52937588	53080766	-	protein_coding	0.000151558	-	0.0466639	0.652751	-0.0163289	0.00256322	-6.37046	1.88e-10	3:52991189	1
3:52991307	3_52991307_A_T	rs2465101	3	52991307	A	T	ENSG00000114904	NEK4	chr3	52744800	52804965	-	protein_coding	1.14e-07	+	0.000107808	0.347157	0.0162292	0.00256353	6.33079	2.44e-10	3:52991307	1
3:52991307	3_52991307_A_T	rs2465101	3	52991307	A	T	ENSG00000163935	SFMBT1	chr3	52937588	53080766	-	protein_coding	0.000151558	-	0.0466639	0.347157	0.0162292	0.00256353	6.33079	2.44e-10	3:52991307	1
3:52994138	3_52994138_A_G	rs2336669	3	52994138	A	G	ENSG00000114904	NEK4	chr3	52744800	52804965	-	protein_coding	5.44e-08	-	5.56e-05	0.757778	-0.0170903	0.00284025	-6.01719	1.77e-09	3:52994138	1
3:52994981	3_52994981_G_A	rs2581803	3	52994981	A	G	ENSG00000114904	NEK4	chr3	52744800	52804965	-	protein_coding	1.14e-07	+	0.000107808	0.652789	-0.0162462	0.00256331	-6.33796	2.33e-10	3:52994981	1
3:52994981	3_52994981_G_A	rs2581803	3	52994981	A	G	ENSG00000163935	SFMBT1	chr3	52937588	53080766	-	protein_coding	0.000151558	-	0.0466639	0.652789	-0.0162462	0.00256331	-6.33796	2.33e-10	3:52994981	1
3:52995416	3_52995416_T_C	rs6770957	3	52995416	T	C	ENSG00000114904	NEK4	chr3	52744800	52804965	-	protein_coding	5.44e-08	-	5.56e-05	0.758132	-0.0169503	0.00284951	-5.94849	2.71e-09	3:52995416	1
3:52995444	3_52995444_T_C	rs2710326	3	52995444	T	C	ENSG00000114904	NEK4	chr3	52744800	52804965	-	protein_coding	5.84e-08	+	5.93e-05	0.351725	0.0162672	0.00255567	6.36513	1.95e-10	3:52995444	1
3:52996032	3_52996032_T_A	rs4515041	3	52996032	A	T	ENSG00000114904	NEK4	chr3	52744800	52804965	-	protein_coding	5.84e-08	+	5.93e-05	0.648282	-0.0162761	0.00255566	-6.36862	1.91e-10	3:52996032	1
3:52997154	3_52997154_C_T	rs7652131	3	52997154	T	C	ENSG00000114904	NEK4	chr3	52744800	52804965	-	protein_coding	5.44e-08	-	5.56e-05	0.241814	0.016943	0.00284969	5.94555	2.76e-09	3:52997154	1
3:52997871	3_52997871_T_C	rs4519686	3	52997871	T	C	ENSG00000114904	NEK4	chr3	52744800	52804965	-	protein_coding	1.53e-08	+	1.78e-05	0.243477	0.0171148	0.0028352	6.03653	1.57e-09	3:52997871	1
3:52998504	3_52998504_T_G	rs2336670	3	52998504	T	G	ENSG00000114904	NEK4	chr3	52744800	52804965	-	protein_coding	5.84e-08	+	5.93e-05	0.35171	0.0164529	0.0025487	6.45541	1.08e-10	3:52998504	1
3:52999789	3_52999789_G_A	rs9812543	3	52999789	A	G	ENSG00000114904	NEK4	chr3	52744800	52804965	-	protein_coding	5.44e-08	-	5.56e-05	0.241634	0.0170709	0.00285077	5.98819	2.12e-09	3:52999789	1
3:53001007	3_53001007_C_T	rs11707576	3	53001007	T	C	ENSG00000114904	NEK4	chr3	52744800	52804965	-	protein_coding	2.16e-08	+	2.43e-05	0.754908	-0.0167825	0.00283578	-5.91814	3.26e-09	3:53001007	1
3:53002150	3_53002150_G_A	rs9823697	3	53002150	A	G	ENSG00000114904	NEK4	chr3	52744800	52804965	-	protein_coding	1.14e-07	+	0.000107808	0.652277	-0.0163536	0.00255565	-6.399	1.56e-10	3:53002150	1
3:53002150	3_53002150_G_A	rs9823697	3	53002150	A	G	ENSG00000163935	SFMBT1	chr3	52937588	53080766	-	protein_coding	0.000151558	-	0.0466639	0.652277	-0.0163536	0.00255565	-6.399	1.56e-10	3:53002150	1
3:53002708	3_53002708_T_C	rs2336671	3	53002708	T	C	ENSG00000114904	NEK4	chr3	52744800	52804965	-	protein_coding	1.53e-08	+	1.78e-05	0.24318	0.017025	0.00284388	5.98654	2.14e-09	3:53002708	1
3:53003021	3_53003021_G_C	rs2245424	3	53003021	C	G	ENSG00000114904	NEK4	chr3	52744800	52804965	-	protein_coding	5.84e-08	+	5.93e-05	0.645485	-0.0162816	0.00254383	-6.40043	1.55e-10	3:53003021	1
3:53004604	3_53004604_G_A	rs6792578	3	53004604	A	G	ENSG00000114904	NEK4	chr3	52744800	52804965	-	protein_coding	2.86e-09	-	3.91e-06	0.241757	0.0169399	0.00284471	5.95489	2.6e-09	3:53004604	1
3:53004620	3_53004620_C_T	rs6768844	3	53004620	T	C	ENSG00000114904	NEK4	chr3	52744800	52804965	-	protein_coding	2.86e-09	-	3.91e-06	0.241714	0.0169284	0.0028449	5.95044	2.67e-09	3:53004620	1
3:53007803	3_53007803_T_C	rs2336672	3	53007803	T	C	ENSG00000114904	NEK4	chr3	52744800	52804965	-	protein_coding	5.84e-08	-	5.93e-05	0.648006	-0.0162587	0.00255556	-6.36206	1.99e-10	3:53007803	1
3:53007995	3_53007995_T_C	rs9846976	3	53007995	T	C	ENSG00000114904	NEK4	chr3	52744800	52804965	-	protein_coding	2.86e-09	-	3.91e-06	0.754876	-0.0169747	0.00282916	-5.99992	1.97e-09	3:53007995	1
3:53009595	3_53009595_T_C	rs6801235	3	53009595	T	C	ENSG00000114904	NEK4	chr3	52744800	52804965	-	protein_coding	1.14e-07	-	0.000107808	0.652974	-0.016203	0.00256452	-6.31816	2.65e-10	3:53009595	1
3:53009595	3_53009595_T_C	rs6801235	3	53009595	T	C	ENSG00000163935	SFMBT1	chr3	52937588	53080766	-	protein_coding	0.000151558	+	0.0466639	0.652974	-0.016203	0.00256452	-6.31816	2.65e-10	3:53009595	1
3:53011050	3_53011050_C_A	rs9842974	3	53011050	A	C	ENSG00000114904	NEK4	chr3	52744800	52804965	-	protein_coding	2.86e-09	-	3.91e-06	0.243038	0.0169176	0.00284575	5.94488	2.77e-09	3:53011050	1
3:53014657	3_53014657_C_T	rs2581816	3	53014657	T	C	ENSG00000114904	NEK4	chr3	52744800	52804965	-	protein_coding	5.84e-08	-	5.93e-05	0.349543	0.0164154	0.00256052	6.41095	1.45e-10	3:53014657	1
3:53016552	3_53016552_C_A	rs2581819	3	53016552	A	C	ENSG00000114904	NEK4	chr3	52744800	52804965	-	protein_coding	5.84e-08	+	5.93e-05	0.649064	-0.0163544	0.00255844	-6.39231	1.63e-10	3:53016552	1
3:53017307	3_53017307_T_C	rs2564930	3	53017307	T	C	ENSG00000114904	NEK4	chr3	52744800	52804965	-	protein_coding	5.84e-08	+	5.93e-05	0.354747	0.0162423	0.00255203	6.36448	1.96e-10	3:53017307	1
3:53020544	3_53020544_A_G	rs2581820	3	53020544	A	G	ENSG00000114904	NEK4	chr3	52744800	52804965	-	protein_coding	1.41e-09	+	2.06e-06	0.253495	0.016526	0.00280706	5.8873	3.93e-09	3:53020544	1
3:53022076	3_53022076_C_G	rs2581823	3	53022076	C	G	ENSG00000114904	NEK4	chr3	52744800	52804965	-	protein_coding	2.86e-09	+	3.91e-06	0.247263	0.0167048	0.00282949	5.90381	3.55e-09	3:53022076	1
3:53026104	3_53026104_T_C	rs6771610	3	53026104	T	C	ENSG00000114904	NEK4	chr3	52744800	52804965	-	protein_coding	1.41e-09	-	2.06e-06	0.756166	-0.017002	0.00283454	-5.99816	2e-09	3:53026104	1
3:53027983	3_53027983_T_C	rs2246556	3	53027983	T	C	ENSG00000114904	NEK4	chr3	52744800	52804965	-	protein_coding	3.11e-09	+	4.21e-06	0.27453	0.0194058	0.00302043	6.42487	1.32e-10	3:53027983	1
3:53027983	3_53027983_T_C	rs2246556	3	53027983	T	C	ENSG00000163935	SFMBT1	chr3	52937588	53080766	-	protein_coding	0.000130558	-	0.0417215	0.27453	0.0194058	0.00302043	6.42487	1.32e-10	3:53027983	1
3:53040546	3_53040546_A_G	rs2581796	3	53040546	A	G	ENSG00000114904	NEK4	chr3	52744800	52804965	-	protein_coding	1.17e-09	+	1.74e-06	0.244727	0.0163411	0.00284057	5.75275	8.78e-09	3:53040546	1
3:53042469	3_53042469_A_C	rs4687692	3	53042469	A	C	ENSG00000114904	NEK4	chr3	52744800	52804965	-	protein_coding	1.17e-09	+	1.74e-06	0.244585	0.016477	0.00284058	5.80058	6.61e-09	3:53042469	1
3:53046216	3_53046216_C_T	rs2564947	3	53046216	T	C	ENSG00000114904	NEK4	chr3	52744800	52804965	-	protein_coding	1.41e-09	+	2.06e-06	0.743861	-0.016623	0.00278874	-5.96075	2.51e-09	3:53046216	1
3:53056199	3_53056199_T_C	rs2581779	3	53056199	T	C	ENSG00000114904	NEK4	chr3	52744800	52804965	-	protein_coding	1.17e-09	+	1.74e-06	0.243977	0.0164745	0.00284141	5.79801	6.71e-09	3:53056199	1
3:53058960	3_53058960_C_T	rs2581780	3	53058960	T	C	ENSG00000114904	NEK4	chr3	52744800	52804965	-	protein_coding	1.17e-09	+	1.74e-06	0.754545	-0.0164957	0.00282799	-5.833	5.44e-09	3:53058960	1
3:53059495	3_53059495_T_C	rs77058023	3	53059495	T	C	ENSG00000114904	NEK4	chr3	52744800	52804965	-	protein_coding	9.32e-07	-	0.000689321	0.878377	-0.0189253	0.0038183	-4.95649	7.18e-07	NA	NA
3:53064022	3_53064022_C_A	rs12489490	3	53064022	A	C	ENSG00000114904	NEK4	chr3	52744800	52804965	-	protein_coding	3.92e-10	-	6.36e-07	0.23591	0.0167741	0.00287697	5.83048	5.53e-09	3:53064022	1
3:53064022	3_53064022_C_A	rs12489490	3	53064022	A	C	ENSG00000163935	SFMBT1	chr3	52937588	53080766	-	protein_coding	0.000147605	+	0.0457743	0.23591	0.0167741	0.00287697	5.83048	5.53e-09	3:53064022	1
3:53067833	3_53067833_C_T	rs71301803	3	53067833	T	C	ENSG00000114904	NEK4	chr3	52744800	52804965	-	protein_coding	3.92e-10	-	6.36e-07	0.235668	0.0165925	0.00288039	5.7605	8.39e-09	3:53067833	1
3:53067833	3_53067833_C_T	rs71301803	3	53067833	T	C	ENSG00000163935	SFMBT1	chr3	52937588	53080766	-	protein_coding	0.000147605	+	0.0457743	0.235668	0.0165925	0.00288039	5.7605	8.39e-09	3:53067833	1
3:53070755	3_53070755_A_G	rs17304995	3	53070755	A	G	ENSG00000114904	NEK4	chr3	52744800	52804965	-	protein_coding	3.92e-10	-	6.36e-07	0.763378	-0.0167164	0.00286799	-5.82861	5.59e-09	3:53070755	1
3:53070755	3_53070755_A_G	rs17304995	3	53070755	A	G	ENSG00000163935	SFMBT1	chr3	52937588	53080766	-	protein_coding	0.000147605	+	0.0457743	0.763378	-0.0167164	0.00286799	-5.82861	5.59e-09	3:53070755	1
3:53078590	3_53078590_C_A	rs34230854	3	53078590	A	C	ENSG00000114904	NEK4	chr3	52744800	52804965	-	protein_coding	3.92e-10	-	6.36e-07	0.240625	0.0163085	0.00286007	5.70215	1.18e-08	3:53078590	1
3:53078590	3_53078590_C_A	rs34230854	3	53078590	A	C	ENSG00000163935	SFMBT1	chr3	52937588	53080766	-	protein_coding	0.000147605	+	0.0457743	0.240625	0.0163085	0.00286007	5.70215	1.18e-08	3:53078590	1
3:53082937	3_53082937_C_T	rs7644973	3	53082937	T	C	ENSG00000114904	NEK4	chr3	52744800	52804965	-	protein_coding	3.92e-10	-	6.36e-07	0.240937	0.0163166	0.00285892	5.70725	1.15e-08	3:53082937	1
3:53082937	3_53082937_C_T	rs7644973	3	53082937	T	C	ENSG00000163935	SFMBT1	chr3	52937588	53080766	-	protein_coding	0.000147605	+	0.0457743	0.240937	0.0163166	0.00285892	5.70725	1.15e-08	3:53082937	1
3:53085475	3_53085475_C_G	rs71301807	3	53085475	C	G	ENSG00000114904	NEK4	chr3	52744800	52804965	-	protein_coding	2.8e-10	-	4.67e-07	0.758575	-0.0165305	0.00285755	-5.78483	7.26e-09	3:53085475	1
3:53092375	3_53092375_A_G	rs9870898	3	53092375	A	G	ENSG00000114904	NEK4	chr3	52744800	52804965	-	protein_coding	2.8e-10	-	4.67e-07	0.758967	-0.0162962	0.00285057	-5.71685	1.09e-08	3:53092375	1
3:53095879	3_53095879_C_T	rs11923572	3	53095879	T	C	ENSG00000114904	NEK4	chr3	52744800	52804965	-	protein_coding	3.24e-09	+	4.38e-06	0.649114	-0.0160408	0.0025622	-6.26057	3.84e-10	3:53095879	1
3:53095879	3_53095879_C_T	rs11923572	3	53095879	T	C	ENSG00000163935	SFMBT1	chr3	52937588	53080766	-	protein_coding	6.61e-05	-	0.0245115	0.649114	-0.0160408	0.0025622	-6.26057	3.84e-10	3:53095879	1
3:53096047	3_53096047_A_G	rs11915851	3	53096047	A	G	ENSG00000114904	NEK4	chr3	52744800	52804965	-	protein_coding	6.9e-09	+	8.65e-06	0.350828	0.016182	0.00255522	6.3329	2.41e-10	3:53096047	1
3:53096047	3_53096047_A_G	rs11915851	3	53096047	A	G	ENSG00000163935	SFMBT1	chr3	52937588	53080766	-	protein_coding	9.01e-05	-	0.0313683	0.350828	0.016182	0.00255522	6.3329	2.41e-10	3:53096047	1
3:53096230	3_53096230_C_T	rs2581789	3	53096230	T	C	ENSG00000114904	NEK4	chr3	52744800	52804965	-	protein_coding	6.9e-09	+	8.65e-06	0.65063	-0.0160001	0.00256552	-6.2366	4.47e-10	3:53096230	1
3:53096230	3_53096230_C_T	rs2581789	3	53096230	T	C	ENSG00000163935	SFMBT1	chr3	52937588	53080766	-	protein_coding	9.01e-05	-	0.0313683	0.65063	-0.0160001	0.00256552	-6.2366	4.47e-10	3:53096230	1
3:53096394	3_53096394_A_G	rs6794389	3	53096394	A	G	ENSG00000114904	NEK4	chr3	52744800	52804965	-	protein_coding	8.12e-10	-	1.24e-06	0.757266	-0.0165942	0.00284376	-5.83531	5.37e-09	3:53096394	1
3:53096552	3_53096552_G_A	rs6805298	3	53096552	A	G	ENSG00000114904	NEK4	chr3	52744800	52804965	-	protein_coding	2.8e-10	-	4.67e-07	0.242653	0.0164993	0.00285216	5.78486	7.26e-09	3:53096552	1
3:53097108	3_53097108_C_T	rs4687698	3	53097108	T	C	ENSG00000114904	NEK4	chr3	52744800	52804965	-	protein_coding	2.8e-10	-	4.67e-07	0.242726	0.0164614	0.0028516	5.7727	7.8e-09	3:53097108	1
3:53098875	3_53098875_T_C	rs59989280	3	53098875	T	C	ENSG00000114904	NEK4	chr3	52744800	52804965	-	protein_coding	2.8e-10	-	4.67e-07	0.756477	-0.0163657	0.00284849	-5.74538	9.17e-09	3:53098875	1
3:53098938	3_53098938_C_G	rs6789219	3	53098938	C	G	ENSG00000114904	NEK4	chr3	52744800	52804965	-	protein_coding	2.8e-10	-	4.67e-07	0.756504	-0.0164864	0.00284072	-5.80361	6.49e-09	3:53098938	1
3:53101224	3_53101224_C_T	rs4687699	3	53101224	T	C	ENSG00000114904	NEK4	chr3	52744800	52804965	-	protein_coding	1.33e-10	-	2.35e-07	0.246405	0.0161334	0.00283828	5.68421	1.31e-08	3:53101224	1
3:53101580	3_53101580_C_T	rs6799185	3	53101580	T	C	ENSG00000114904	NEK4	chr3	52744800	52804965	-	protein_coding	9.71e-10	-	1.46e-06	0.34788	0.0158595	0.00256749	6.17703	6.53e-10	3:53101580	1
3:53101580	3_53101580_C_T	rs6799185	3	53101580	T	C	ENSG00000163935	SFMBT1	chr3	52937588	53080766	-	protein_coding	4.16e-05	+	0.0170144	0.34788	0.0158595	0.00256749	6.17703	6.53e-10	3:53101580	1
3:53160360	3_53160360_G_A	rs11713763	3	53160360	A	G	ENSG00000114904	NEK4	chr3	52744800	52804965	-	protein_coding	4.31e-11	-	8.28e-08	0.3619	0.0142262	0.00254094	5.59878	2.16e-08	3:53160360	1
3:53160360	3_53160360_G_A	rs11713763	3	53160360	A	G	ENSG00000163935	SFMBT1	chr3	52937588	53080766	-	protein_coding	0.000134341	+	0.0426564	0.3619	0.0142262	0.00254094	5.59878	2.16e-08	3:53160360	1
3:64868339	3_64868339_C_T	rs704439	3	64868339	T	C	ENSG00000241158	ADAMTS9-AS1	chr3	64547014	64573878	+	antisense	5.56e-05	+	0.0213857	0.677692	-0.0121833	0.00262526	-4.64081	3.47e-06	NA	NA
3:136036986	3_136036986_T_C	rs664088	3	136036986	T	C	ENSG00000114054	PCCB	chr3	135969148	136056738	+	protein_coding	5.8e-06	+	0.00330964	0.591526	-0.0110697	0.00249285	-4.4406	8.97e-06	NA	NA
3:136097576	3_136097576_T_C	rs655836	3	136097576	T	C	ENSG00000114054	PCCB	chr3	135969148	136056738	+	protein_coding	1e-05	+	0.00527101	0.561276	-0.0110202	0.00245243	-4.49361	7e-06	NA	NA
3:136103349	3_136103349_A_G	rs526574	3	136103349	A	G	ENSG00000114054	PCCB	chr3	135969148	136056738	+	protein_coding	7.87e-05	+	0.0281995	0.580987	-0.0120296	0.00261575	-4.59892	4.25e-06	NA	NA
3:136110018	3_136110018_C_T	rs711972	3	136110018	T	C	ENSG00000114054	PCCB	chr3	135969148	136056738	+	protein_coding	5.26e-06	+	0.00304589	0.444668	0.0108833	0.00245645	4.43049	9.4e-06	NA	NA
3:136137422	3_136137422_G_A	rs10935182	3	136137422	A	G	ENSG00000114054	PCCB	chr3	135969148	136056738	+	protein_coding	5.09e-05	+	0.019966	0.427656	0.0109595	0.00245944	4.45611	8.35e-06	NA	NA
3:155534372	3_155534372_G_A	rs55662848	3	155534372	A	G	ENSG00000169359	SLC33A1	chr3	155538813	155572218	-	protein_coding	7.49e-05	+	0.0270634	0.499534	0.0118084	0.00244819	4.82333	1.41e-06	NA	NA
3:155551990	3_155551990_G_A	rs6809229	3	155551990	A	G	ENSG00000169359	SLC33A1	chr3	155538813	155572218	-	protein_coding	9.9e-05	+	0.0337819	0.506003	0.0113763	0.00244066	4.66115	3.14e-06	NA	NA
3:180373531	3_180373531_G_T	rs13083700	3	180373531	T	G	ENSG00000239516	FLYWCH1P1	chr3	180545765	180547638	-	pseudogene	7.03e-05	+	0.025728	0.0733108	0.0228518	0.00468618	4.87643	1.08e-06	NA	NA
3:180386213	3_180386213_G_A	rs13097883	3	180386213	A	G	ENSG00000239516	FLYWCH1P1	chr3	180545765	180547638	-	pseudogene	7.03e-05	+	0.025728	0.0734378	0.022601	0.00468229	4.82691	1.39e-06	NA	NA
3:180418207	3_180418207_A_G	rs13079402	3	180418207	A	G	ENSG00000239516	FLYWCH1P1	chr3	180545765	180547638	-	pseudogene	7.03e-05	+	0.025728	0.925384	-0.0224163	0.00464677	-4.82406	1.41e-06	NA	NA
3:180437282	3_180437282_G_A	rs78458734	3	180437282	A	G	ENSG00000239516	FLYWCH1P1	chr3	180545765	180547638	-	pseudogene	7.03e-05	+	0.025728	0.0737763	0.022235	0.0046967	4.73418	2.2e-06	NA	NA
3:180441172	3_180441172_G_A	rs13069244	3	180441172	A	G	ENSG00000239516	FLYWCH1P1	chr3	180545765	180547638	-	pseudogene	7.03e-05	+	0.025728	0.0718907	0.0230633	0.00474091	4.86475	1.15e-06	NA	NA
3:180442993	3_180442993_T_C	rs34480923	3	180442993	T	C	ENSG00000239516	FLYWCH1P1	chr3	180545765	180547638	-	pseudogene	9.74e-05	+	0.0333288	0.911424	-0.0217845	0.00434769	-5.01059	5.43e-07	NA	NA
3:180443482	3_180443482_G_A	rs11918562	3	180443482	A	G	ENSG00000239516	FLYWCH1P1	chr3	180545765	180547638	-	pseudogene	7.03e-05	+	0.025728	0.0729261	0.0223273	0.00470904	4.74137	2.12e-06	NA	NA
3:180451879	3_180451879_T_C	rs6799873	3	180451879	T	C	ENSG00000239516	FLYWCH1P1	chr3	180545765	180547638	-	pseudogene	8.82e-05	+	0.0308717	0.926088	-0.0219587	0.00467995	-4.69209	2.7e-06	NA	NA
3:180462975	3_180462975_T_C	rs13074780	3	180462975	T	C	ENSG00000239516	FLYWCH1P1	chr3	180545765	180547638	-	pseudogene	3.86e-05	+	0.0159858	0.927251	-0.0224192	0.00471428	-4.75558	1.98e-06	NA	NA
3:180475828	3_180475828_A_G	rs59408164	3	180475828	A	G	ENSG00000239516	FLYWCH1P1	chr3	180545765	180547638	-	pseudogene	8.82e-05	+	0.0308717	0.928209	-0.021091	0.00476352	-4.42761	9.53e-06	NA	NA
3:180477423	3_180477423_C_G	rs71312125	3	180477423	C	G	ENSG00000239516	FLYWCH1P1	chr3	180545765	180547638	-	pseudogene	8.82e-05	+	0.0308717	0.928209	-0.0211287	0.00476358	-4.43546	9.19e-06	NA	NA
3:180479386	3_180479386_G_A	rs71312126	3	180479386	A	G	ENSG00000239516	FLYWCH1P1	chr3	180545765	180547638	-	pseudogene	8.82e-05	+	0.0308717	0.0708787	0.0214152	0.004792	4.46896	7.86e-06	NA	NA
3:180483429	3_180483429_C_T	rs35973538	3	180483429	T	C	ENSG00000239516	FLYWCH1P1	chr3	180545765	180547638	-	pseudogene	8.82e-05	+	0.0308717	0.0717678	0.0210683	0.00476463	4.4218	9.79e-06	NA	NA
3:180487006	3_180487006_C_T	rs35210194	3	180487006	T	C	ENSG00000239516	FLYWCH1P1	chr3	180545765	180547638	-	pseudogene	2.95e-05	+	0.0128519	0.0708209	0.0214769	0.00478704	4.48646	7.24e-06	NA	NA
3:180487243	3_180487243_G_A	rs4618220	3	180487243	A	G	ENSG00000239516	FLYWCH1P1	chr3	180545765	180547638	-	pseudogene	2.95e-05	+	0.0128519	0.0708787	0.0217186	0.00477969	4.54393	5.52e-06	NA	NA
3:180490822	3_180490822_T_C	rs35341774	3	180490822	T	C	ENSG00000239516	FLYWCH1P1	chr3	180545765	180547638	-	pseudogene	2.95e-05	+	0.0128519	0.928171	-0.0210717	0.0047638	-4.4233	9.72e-06	NA	NA
3:180503287	3_180503287_G_C	rs71312191	3	180503287	C	G	ENSG00000239516	FLYWCH1P1	chr3	180545765	180547638	-	pseudogene	2.95e-05	+	0.0128519	0.0720719	0.0210142	0.00475639	4.41811	9.96e-06	NA	NA
3:180504294	3_180504294_T_C	rs7620120	3	180504294	T	C	ENSG00000239516	FLYWCH1P1	chr3	180545765	180547638	-	pseudogene	2.95e-05	+	0.0128519	0.928879	-0.0213512	0.00478571	-4.46145	8.14e-06	NA	NA
3:180506546	3_180506546_A_G	rs11925675	3	180506546	A	G	ENSG00000239516	FLYWCH1P1	chr3	180545765	180547638	-	pseudogene	8.82e-05	+	0.0308717	0.927959	-0.0212996	0.00474374	-4.49004	7.12e-06	NA	NA
3:180507037	3_180507037_T_C	rs4580552	3	180507037	T	C	ENSG00000239516	FLYWCH1P1	chr3	180545765	180547638	-	pseudogene	8.82e-05	+	0.0308717	0.928032	-0.0211255	0.00475959	-4.43851	9.06e-06	NA	NA
3:184071017	3_184071017_G_A	rs41266265	3	184071017	A	G	ENSG00000175182	FAM131A	chr3	184053714	184064063	+	protein_coding	9.24e-05	-	0.0319694	0.278388	0.0136629	0.00275424	4.96068	7.02e-07	3:184071017	1
3:184071019	3_184071019_T_C	rs11920716	3	184071019	T	C	ENSG00000175182	FAM131A	chr3	184053714	184064063	+	protein_coding	9.24e-05	-	0.0319694	0.718622	-0.0138837	0.00274476	-5.05827	4.23e-07	3:184071019	1
3:184072459	3_184072459_G_A	rs73189624	3	184072459	A	G	ENSG00000175182	FAM131A	chr3	184053714	184064063	+	protein_coding	0.000164799	-	0.0497355	0.276452	0.0133145	0.00276387	4.81733	1.45e-06	3:184072459	1
3:184075958	3_184075958_C_T	rs41266271	3	184075958	T	C	ENSG00000175182	FAM131A	chr3	184053714	184064063	+	protein_coding	7.31e-05	-	0.0265306	0.298065	0.0133473	0.00270538	4.93362	8.07e-07	3:184075958	1
4:696848	4_696848_C_T	rs12646225	4	696848	T	C	ENSG00000185619	PCGF3	chr4	699537	764428	+	protein_coding	0.000134512	-	0.042701	0.113932	0.0244637	0.00389985	6.273	3.54e-10	4:696848	1
4:697615	4_697615_G_C	rs76057807	4	697615	C	G	ENSG00000185619	PCGF3	chr4	699537	764428	+	protein_coding	0.000134512	-	0.042701	0.113951	0.0237332	0.00390974	6.07026	1.28e-09	4:697615	1
4:16284889	4_16284889_C_T	rs112411206	4	16284889	T	C	ENSG00000248138	RP11-446J8.1	chr4	16402053	16513810	+	antisense	0.000119789	-	0.0390808	0.41365	0.0111626	0.00247779	4.50508	6.63e-06	NA	NA
4:106340418	4_106340418_C_T	rs2636712	4	106340418	T	C	ENSG00000138777	PPA2	chr4	106290234	106395238	-	protein_coding	4.74e-05	+	0.0188629	0.402324	-0.011921	0.0024873	-4.79275	1.65e-06	4:106340418	1
4:106352358	4_106352358_T_C	rs7673368	4	106352358	T	C	ENSG00000138777	PPA2	chr4	106290234	106395238	-	protein_coding	9e-05	+	0.0313445	0.597049	0.0118742	0.0024798	4.78835	1.68e-06	4:106352358	1
4:106359985	4_106359985_G_A	rs2713864	4	106359985	A	G	ENSG00000138777	PPA2	chr4	106290234	106395238	-	protein_coding	9e-05	+	0.0313445	0.402801	-0.0118212	0.00248693	-4.75333	2e-06	4:106359985	1
4:106366209	4_106366209_T_C	rs2636751	4	106366209	T	C	ENSG00000138777	PPA2	chr4	106290234	106395238	-	protein_coding	4.73e-05	+	0.0188276	0.592989	0.0117917	0.00247793	4.75869	1.95e-06	4:106366209	1
4:106378284	4_106378284_T_C	rs2522545	4	106378284	T	C	ENSG00000138777	PPA2	chr4	106290234	106395238	-	protein_coding	4.73e-05	-	0.0188276	0.406919	-0.0121254	0.00247994	-4.8894	1.01e-06	4:106378284	1
4:152291184	4_152291184_A_G	rs6844259	4	152291184	A	G	ENSG00000059691	PET112	chr4	152591656	152682175	-	protein_coding	5.01e-05	-	0.0197229	0.455476	0.0143863	0.00246789	5.82938	5.56e-09	4:152291184	1
4:152291689	4_152291689_A_G	rs4696257	4	152291689	A	G	ENSG00000059691	PET112	chr4	152591656	152682175	-	protein_coding	3.64e-05	-	0.0152816	0.448808	0.0137585	0.00247716	5.55414	2.79e-08	4:152291689	1
4:152454334	4_152454334_G_A	rs6814554	4	152454334	A	G	ENSG00000059691	PET112	chr4	152591656	152682175	-	protein_coding	1.19e-05	-	0.00606881	0.461104	-0.0157698	0.00245295	-6.4289	1.29e-10	4:152454334	1
4:152455339	4_152455339_T_C	rs1946999	4	152455339	T	C	ENSG00000059691	PET112	chr4	152591656	152682175	-	protein_coding	1.19e-05	-	0.00606881	0.540107	0.015762	0.00244732	6.44052	1.19e-10	4:152455339	1
4:152455700	4_152455700_G_A	rs6826799	4	152455700	A	G	ENSG00000059691	PET112	chr4	152591656	152682175	-	protein_coding	1.19e-05	-	0.00606881	0.461508	-0.0159165	0.002452	-6.49125	8.51e-11	4:152455700	1
4:152456180	4_152456180_A_G	rs1372978	4	152456180	A	G	ENSG00000059691	PET112	chr4	152591656	152682175	-	protein_coding	1.19e-05	-	0.00606881	0.538492	0.0159442	0.00245153	6.50378	7.83e-11	4:152456180	1
4:152456387	4_152456387_A_G	rs3919716	4	152456387	A	G	ENSG00000059691	PET112	chr4	152591656	152682175	-	protein_coding	8.97e-06	-	0.00479776	0.491001	0.0172909	0.00244661	7.0673	1.58e-12	4:152456387	1
4:152456724	4_152456724_C_T	rs1443094	4	152456724	T	C	ENSG00000059691	PET112	chr4	152591656	152682175	-	protein_coding	1.19e-05	-	0.00606881	0.461012	-0.0159622	0.00245056	-6.51368	7.33e-11	4:152456724	1
4:152457180	4_152457180_T_A	rs2120098	4	152457180	A	T	ENSG00000059691	PET112	chr4	152591656	152682175	-	protein_coding	7.23e-05	-	0.0262951	0.33963	-0.0133878	0.00257856	-5.19197	2.08e-07	4:152457180	1
4:152461995	4_152461995_A_G	rs6831810	4	152461995	A	G	ENSG00000059691	PET112	chr4	152591656	152682175	-	protein_coding	4.5e-05	-	0.0181038	0.664415	0.0131325	0.00258507	5.08012	3.77e-07	4:152461995	1
4:152463421	4_152463421_A_G	rs4696266	4	152463421	A	G	ENSG00000059691	PET112	chr4	152591656	152682175	-	protein_coding	4.5e-05	-	0.0181038	0.663664	0.0131314	0.00257658	5.09647	3.46e-07	4:152463421	1
4:152463716	4_152463716_C_T	rs56319216	4	152463716	T	C	ENSG00000059691	PET112	chr4	152591656	152682175	-	protein_coding	4.5e-05	-	0.0181038	0.33537	-0.0130867	0.00258555	-5.06147	4.16e-07	4:152463716	1
4:152463897	4_152463897_G_T	rs55932132	4	152463897	T	G	ENSG00000059691	PET112	chr4	152591656	152682175	-	protein_coding	4.5e-05	-	0.0181038	0.33604	-0.0130791	0.00258427	-5.06103	4.17e-07	4:152463897	1
4:152464500	4_152464500_A_G	rs4696267	4	152464500	A	G	ENSG00000059691	PET112	chr4	152591656	152682175	-	protein_coding	4.5e-05	-	0.0181038	0.660789	0.0131767	0.00257828	5.11064	3.21e-07	4:152464500	1
4:152464723	4_152464723_G_A	rs4696268	4	152464723	A	G	ENSG00000059691	PET112	chr4	152591656	152682175	-	protein_coding	4.5e-05	-	0.0181038	0.338957	-0.0131805	0.00257167	-5.12528	2.97e-07	4:152464723	1
4:152465002	4_152465002_A_G	rs10021407	4	152465002	A	G	ENSG00000059691	PET112	chr4	152591656	152682175	-	protein_coding	4.5e-05	-	0.0181038	0.660789	0.0131782	0.00257827	5.11124	3.2e-07	4:152465002	1
4:152465501	4_152465501_C_T	rs4696094	4	152465501	T	C	ENSG00000059691	PET112	chr4	152591656	152682175	-	protein_coding	3.21e-05	-	0.0137902	0.333854	-0.0130621	0.0025895	-5.04428	4.55e-07	4:152465501	1
4:152465509	4_152465509_C_T	rs6858483	4	152465509	T	C	ENSG00000059691	PET112	chr4	152591656	152682175	-	protein_coding	3.21e-05	-	0.0137902	0.335659	-0.0130618	0.00258597	-5.05104	4.39e-07	4:152465509	1
4:152465829	4_152465829_T_G	rs6836249	4	152465829	T	G	ENSG00000059691	PET112	chr4	152591656	152682175	-	protein_coding	4.5e-05	-	0.0181038	0.663729	0.0131799	0.00257667	5.1151	3.14e-07	4:152465829	1
4:152466564	4_152466564_C_G	rs62329084	4	152466564	C	G	ENSG00000059691	PET112	chr4	152591656	152682175	-	protein_coding	4.5e-05	-	0.0181038	0.664026	0.0130629	0.00258439	5.05455	4.31e-07	4:152466564	1
4:152467243	4_152467243_A_G	rs4696095	4	152467243	A	G	ENSG00000059691	PET112	chr4	152591656	152682175	-	protein_coding	4.5e-05	-	0.0181038	0.664749	0.0131059	0.00257858	5.08261	3.72e-07	4:152467243	1
4:152468892	4_152468892_G_C	rs9884486	4	152468892	C	G	ENSG00000059691	PET112	chr4	152591656	152682175	-	protein_coding	4.5e-05	-	0.0181038	0.339207	-0.014166	0.00270275	-5.24132	1.59e-07	4:152468892	1
4:152469372	4_152469372_C_A	rs72728171	4	152469372	A	C	ENSG00000059691	PET112	chr4	152591656	152682175	-	protein_coding	4.17e-05	-	0.0170367	0.333458	-0.0130382	0.0025892	-5.03561	4.76e-07	4:152469372	1
4:152469373	4_152469373_C_T	rs72728173	4	152469373	T	C	ENSG00000059691	PET112	chr4	152591656	152682175	-	protein_coding	4.17e-05	-	0.0170367	0.333585	-0.0131858	0.00258897	-5.09307	3.52e-07	4:152469373	1
4:152469917	4_152469917_C_T	rs7680604	4	152469917	T	C	ENSG00000059691	PET112	chr4	152591656	152682175	-	protein_coding	1.69e-06	-	0.0011554	0.496858	-0.0169891	0.0024447	-6.94936	3.67e-12	4:152469917	1
4:152470239	4_152470239_T_G	rs58977077	4	152470239	T	G	ENSG00000059691	PET112	chr4	152591656	152682175	-	protein_coding	4.5e-05	-	0.0181038	0.662651	0.013204	0.00258169	5.11448	3.15e-07	4:152470239	1
4:152470508	4_152470508_A_G	rs62329087	4	152470508	A	G	ENSG00000059691	PET112	chr4	152591656	152682175	-	protein_coding	4.5e-05	-	0.0181038	0.664057	0.0130921	0.00258436	5.0659	4.06e-07	4:152470508	1
4:152470799	4_152470799_A_G	rs9884167	4	152470799	A	G	ENSG00000059691	PET112	chr4	152591656	152682175	-	protein_coding	4.5e-05	-	0.0181038	0.660847	0.0132426	0.00257833	5.13613	2.8e-07	4:152470799	1
4:152471289	4_152471289_C_T	rs62329088	4	152471289	T	C	ENSG00000059691	PET112	chr4	152591656	152682175	-	protein_coding	4.5e-05	-	0.0181038	0.338899	-0.0131597	0.00257888	-5.10288	3.35e-07	4:152471289	1
4:152472227	4_152472227_C_A	rs66852535	4	152472227	A	C	ENSG00000059691	PET112	chr4	152591656	152682175	-	protein_coding	4.5e-05	-	0.0181038	0.338834	-0.0131626	0.0025789	-5.10395	3.33e-07	4:152472227	1
4:152473008	4_152473008_T_C	rs113052419	4	152473008	T	C	ENSG00000059691	PET112	chr4	152591656	152682175	-	protein_coding	4.5e-05	-	0.0181038	0.660997	0.0131949	0.00257857	5.11713	3.1e-07	4:152473008	1
4:152473305	4_152473305_A_G	rs62329091	4	152473305	A	G	ENSG00000059691	PET112	chr4	152591656	152682175	-	protein_coding	4.5e-05	-	0.0181038	0.660905	0.0132093	0.00257839	5.12309	3.01e-07	4:152473305	1
4:152473754	4_152473754_A_G	rs62329092	4	152473754	A	G	ENSG00000059691	PET112	chr4	152591656	152682175	-	protein_coding	4.5e-05	-	0.0181038	0.663802	0.0131289	0.00258386	5.08111	3.75e-07	4:152473754	1
4:152474489	4_152474489_A_G	rs10033405	4	152474489	A	G	ENSG00000059691	PET112	chr4	152591656	152682175	-	protein_coding	4.5e-05	-	0.0181038	0.660797	0.0133014	0.00257818	5.15922	2.48e-07	4:152474489	1
4:152475387	4_152475387_A_G	rs4696096	4	152475387	A	G	ENSG00000059691	PET112	chr4	152591656	152682175	-	protein_coding	4.5e-05	-	0.0181038	0.660897	0.0132356	0.00257127	5.14749	2.64e-07	4:152475387	1
4:152477877	4_152477877_A_G	rs72728179	4	152477877	A	G	ENSG00000059691	PET112	chr4	152591656	152682175	-	protein_coding	4.5e-05	-	0.0181038	0.663837	0.0132466	0.00258355	5.12729	2.94e-07	4:152477877	1
4:152479233	4_152479233_G_A	rs1561917	4	152479233	A	G	ENSG00000059691	PET112	chr4	152591656	152682175	-	protein_coding	4.5e-05	-	0.0181038	0.333489	-0.0132265	0.00258933	-5.10809	3.25e-07	4:152479233	1
4:152479234	4_152479234_C_T	rs1561916	4	152479234	T	C	ENSG00000059691	PET112	chr4	152591656	152682175	-	protein_coding	4.5e-05	-	0.0181038	0.333612	-0.0132415	0.00258903	-5.11448	3.15e-07	4:152479234	1
4:152479392	4_152479392_T_A	rs1962910	4	152479392	A	T	ENSG00000059691	PET112	chr4	152591656	152682175	-	protein_coding	4.5e-05	-	0.0181038	0.338734	-0.0132984	0.00257144	-5.17158	2.32e-07	4:152479392	1
4:152479724	4_152479724_G_A	rs1561915	4	152479724	A	G	ENSG00000059691	PET112	chr4	152591656	152682175	-	protein_coding	7.45e-06	-	0.00409399	0.455613	-0.0156345	0.00245141	-6.37776	1.8e-10	4:152479724	1
4:152479765	4_152479765_T_C	rs4696097	4	152479765	T	C	ENSG00000059691	PET112	chr4	152591656	152682175	-	protein_coding	4.5e-05	-	0.0181038	0.661258	0.0133179	0.00257135	5.17935	2.23e-07	4:152479765	1
4:152481704	4_152481704_T_A	rs4696269	4	152481704	A	T	ENSG00000059691	PET112	chr4	152591656	152682175	-	protein_coding	3.28e-05	-	0.0140183	0.328329	-0.0133177	0.00259007	-5.14181	2.72e-07	4:152481704	1
4:152482525	4_152482525_C_T	rs12647566	4	152482525	T	C	ENSG00000059691	PET112	chr4	152591656	152682175	-	protein_coding	3.28e-05	-	0.0140183	0.33095	-0.0133189	0.00259199	-5.13846	2.77e-07	4:152482525	1
4:152483906	4_152483906_G_A	rs6535806	4	152483906	A	G	ENSG00000059691	PET112	chr4	152591656	152682175	-	protein_coding	3.28e-05	-	0.0140183	0.331061	-0.0133242	0.00259174	-5.14102	2.73e-07	4:152483906	1
4:152485027	4_152485027_C_T	rs55977324	4	152485027	T	C	ENSG00000059691	PET112	chr4	152591656	152682175	-	protein_coding	3.28e-05	-	0.0140183	0.327967	-0.0132003	0.00259795	-5.08107	3.75e-07	4:152485027	1
4:152485834	4_152485834_G_A	rs6839802	4	152485834	A	G	ENSG00000059691	PET112	chr4	152591656	152682175	-	protein_coding	3.28e-05	-	0.0140183	0.330869	-0.0132985	0.00258497	-5.14457	2.68e-07	4:152485834	1
4:152486018	4_152486018_C_T	rs11946622	4	152486018	T	C	ENSG00000059691	PET112	chr4	152591656	152682175	-	protein_coding	3.28e-05	-	0.0140183	0.327994	-0.0132096	0.00259098	-5.09833	3.43e-07	4:152486018	1
4:152487027	4_152487027_T_C	rs72728182	4	152487027	T	C	ENSG00000059691	PET112	chr4	152591656	152682175	-	protein_coding	3.28e-05	-	0.0140183	0.671975	0.0132254	0.00259785	5.0909	3.56e-07	4:152487027	1
4:152488075	4_152488075_A_G	rs7695412	4	152488075	A	G	ENSG00000059691	PET112	chr4	152591656	152682175	-	protein_coding	4.5e-05	-	0.0181038	0.6612	0.0132391	0.00256996	5.15149	2.58e-07	4:152488075	1
4:152488110	4_152488110_G_A	rs7695866	4	152488110	A	G	ENSG00000059691	PET112	chr4	152591656	152682175	-	protein_coding	3.28e-05	-	0.0140183	0.330942	-0.0133678	0.00258484	-5.17161	2.32e-07	4:152488110	1
4:152488302	4_152488302_T_C	rs7674244	4	152488302	T	C	ENSG00000059691	PET112	chr4	152591656	152682175	-	protein_coding	3.28e-05	-	0.0140183	0.669123	0.013277	0.00258496	5.13626	2.8e-07	4:152488302	1
4:152489053	4_152489053_C_T	rs4696098	4	152489053	T	C	ENSG00000059691	PET112	chr4	152591656	152682175	-	protein_coding	3.28e-05	-	0.0140183	0.327975	-0.0131957	0.00259077	-5.09333	3.52e-07	4:152489053	1
4:152494869	4_152494869_A_G	rs6816471	4	152494869	A	G	ENSG00000059691	PET112	chr4	152591656	152682175	-	protein_coding	3.28e-05	-	0.0140183	0.671713	0.0132352	0.00259017	5.10978	3.23e-07	4:152494869	1
4:152497564	4_152497564_A_G	rs6836343	4	152497564	A	G	ENSG00000059691	PET112	chr4	152591656	152682175	-	protein_coding	3.28e-05	-	0.0140183	0.668935	0.0132904	0.00259173	5.12801	2.93e-07	4:152497564	1
4:152498289	4_152498289_G_A	rs4696270	4	152498289	A	G	ENSG00000059691	PET112	chr4	152591656	152682175	-	protein_coding	3.28e-05	-	0.0140183	0.330892	-0.0132602	0.00258491	-5.12985	2.9e-07	4:152498289	1
4:152498625	4_152498625_C_T	rs17275536	4	152498625	T	C	ENSG00000059691	PET112	chr4	152591656	152682175	-	protein_coding	3.28e-05	-	0.0140183	0.331296	-0.0134067	0.0025844	-5.18754	2.13e-07	4:152498625	1
4:152499788	4_152499788_T_C	rs28602726	4	152499788	T	C	ENSG00000059691	PET112	chr4	152591656	152682175	-	protein_coding	3.28e-05	-	0.0140183	0.668854	0.0132737	0.00259149	5.12202	3.02e-07	4:152499788	1
4:152501050	4_152501050_C_G	rs11940881	4	152501050	C	G	ENSG00000059691	PET112	chr4	152591656	152682175	-	protein_coding	3.28e-05	-	0.0140183	0.672725	0.0131723	0.00259219	5.08152	3.74e-07	4:152501050	1
4:152501951	4_152501951_G_C	rs4696099	4	152501951	C	G	ENSG00000059691	PET112	chr4	152591656	152682175	-	protein_coding	3.28e-05	-	0.0140183	0.328228	-0.0132113	0.00259015	-5.10061	3.39e-07	4:152501951	1
4:152503362	4_152503362_A_C	rs7683134	4	152503362	A	C	ENSG00000059691	PET112	chr4	152591656	152682175	-	protein_coding	3.28e-05	-	0.0140183	0.671663	0.0131388	0.00258989	5.0731	3.91e-07	4:152503362	1
4:152504791	4_152504791_C_T	rs28608620	4	152504791	T	C	ENSG00000059691	PET112	chr4	152591656	152682175	-	protein_coding	3.28e-05	-	0.0140183	0.330892	-0.0132455	0.00259205	-5.11004	3.22e-07	4:152504791	1
4:152505234	4_152505234_G_C	rs11939356	4	152505234	C	G	ENSG00000059691	PET112	chr4	152591656	152682175	-	protein_coding	3.28e-05	-	0.0140183	0.326389	-0.0132136	0.00259398	-5.09394	3.51e-07	4:152505234	1
4:152505291	4_152505291_T_C	rs11944139	4	152505291	T	C	ENSG00000059691	PET112	chr4	152591656	152682175	-	protein_coding	3.28e-05	-	0.0140183	0.674996	0.0130955	0.00259689	5.04275	4.59e-07	4:152505291	1
4:152508014	4_152508014_G_C	rs7664663	4	152508014	C	G	ENSG00000059691	PET112	chr4	152591656	152682175	-	protein_coding	3.28e-05	-	0.0140183	0.328302	-0.0132344	0.00259052	-5.10878	3.24e-07	4:152508014	1
4:152508751	4_152508751_T_G	rs1899549	4	152508751	T	G	ENSG00000059691	PET112	chr4	152591656	152682175	-	protein_coding	3.28e-05	-	0.0140183	0.669489	0.013374	0.0025932	5.15732	2.51e-07	4:152508751	1
4:152509118	4_152509118_G_A	rs4696271	4	152509118	A	G	ENSG00000059691	PET112	chr4	152591656	152682175	-	protein_coding	3.28e-05	-	0.0140183	0.328309	-0.0132415	0.00259048	-5.11159	3.19e-07	4:152509118	1
4:152509509	4_152509509_G_A	rs1978955	4	152509509	A	G	ENSG00000059691	PET112	chr4	152591656	152682175	-	protein_coding	3.28e-05	-	0.0140183	0.328033	-0.0132336	0.00259824	-5.09331	3.52e-07	4:152509509	1
4:152510130	4_152510130_A_T	rs2165789	4	152510130	A	T	ENSG00000059691	PET112	chr4	152591656	152682175	-	protein_coding	3.28e-05	-	0.0140183	0.673623	0.0133034	0.00259444	5.12766	2.93e-07	4:152510130	1
4:152510541	4_152510541_G_A	rs7695162	4	152510541	A	G	ENSG00000059691	PET112	chr4	152591656	152682175	-	protein_coding	5.72e-06	-	0.00327209	0.496539	-0.0171513	0.00243574	-7.04152	1.9e-12	4:152510541	1
4:152510565	4_152510565_T_G	rs11099823	4	152510565	T	G	ENSG00000059691	PET112	chr4	152591656	152682175	-	protein_coding	3.28e-05	-	0.0140183	0.669146	0.0133194	0.00258544	5.15169	2.58e-07	4:152510565	1
4:152511193	4_152511193_C_T	rs4235221	4	152511193	T	C	ENSG00000059691	PET112	chr4	152591656	152682175	-	protein_coding	3.28e-05	-	0.0140183	0.327755	-0.0132375	0.00259164	-5.10779	3.26e-07	4:152511193	1
4:152511721	4_152511721_T_G	rs1473305	4	152511721	T	G	ENSG00000059691	PET112	chr4	152591656	152682175	-	protein_coding	3.28e-05	-	0.0140183	0.672026	0.0132381	0.00259118	5.10891	3.24e-07	4:152511721	1
4:152512239	4_152512239_G_T	rs62329101	4	152512239	T	G	ENSG00000059691	PET112	chr4	152591656	152682175	-	protein_coding	3.28e-05	-	0.0140183	0.328024	-0.0132393	0.00259823	-5.09551	3.48e-07	4:152512239	1
4:152513432	4_152513432_G_A	rs62327266	4	152513432	A	G	ENSG00000059691	PET112	chr4	152591656	152682175	-	protein_coding	3.28e-05	-	0.0140183	0.327406	-0.0133281	0.00259952	-5.12714	2.94e-07	4:152513432	1
4:152514242	4_152514242_C_T	rs4696100	4	152514242	T	C	ENSG00000059691	PET112	chr4	152591656	152682175	-	protein_coding	3.28e-05	-	0.0140183	0.327975	-0.0131991	0.00259834	-5.07983	3.78e-07	4:152514242	1
4:152515767	4_152515767_T_C	rs11932178	4	152515767	T	C	ENSG00000059691	PET112	chr4	152591656	152682175	-	protein_coding	3.28e-05	-	0.0140183	0.669962	0.0134961	0.00259416	5.20251	1.97e-07	4:152515767	1
4:152518753	4_152518753_G_T	rs62327267	4	152518753	T	G	ENSG00000059691	PET112	chr4	152591656	152682175	-	protein_coding	3.28e-05	-	0.0140183	0.330877	-0.0133103	0.00259253	-5.13411	2.83e-07	4:152518753	1
4:152519899	4_152519899_G_A	rs17275577	4	152519899	A	G	ENSG00000059691	PET112	chr4	152591656	152682175	-	protein_coding	3.28e-05	-	0.0140183	0.326097	-0.0132576	0.00259504	-5.10881	3.24e-07	4:152519899	1
4:152520083	4_152520083_G_T	rs28454076	4	152520083	T	G	ENSG00000059691	PET112	chr4	152591656	152682175	-	protein_coding	3.28e-05	-	0.0140183	0.330877	-0.0132989	0.00259251	-5.12975	2.9e-07	4:152520083	1
4:152522326	4_152522326_T_A	rs62327268	4	152522326	A	T	ENSG00000059691	PET112	chr4	152591656	152682175	-	protein_coding	3.28e-05	-	0.0140183	0.328082	-0.0132636	0.0025981	-5.10511	3.31e-07	4:152522326	1
4:152524055	4_152524055_T_C	rs10007653	4	152524055	T	C	ENSG00000059691	PET112	chr4	152591656	152682175	-	protein_coding	3.28e-05	-	0.0140183	0.668812	0.0133638	0.00258472	5.17031	2.34e-07	4:152524055	1
4:152524191	4_152524191_G_A	rs11723395	4	152524191	A	G	ENSG00000059691	PET112	chr4	152591656	152682175	-	protein_coding	3.28e-05	-	0.0140183	0.328024	-0.0132533	0.00259822	-5.10092	3.38e-07	4:152524191	1
4:152524414	4_152524414_A_G	rs11941034	4	152524414	A	G	ENSG00000059691	PET112	chr4	152591656	152682175	-	protein_coding	3.28e-05	-	0.0140183	0.672272	0.0133605	0.0025988	5.14102	2.73e-07	4:152524414	1
4:152524496	4_152524496_G_A	rs11932059	4	152524496	A	G	ENSG00000059691	PET112	chr4	152591656	152682175	-	protein_coding	3.28e-05	-	0.0140183	0.328309	-0.0132622	0.00259763	-5.10553	3.3e-07	4:152524496	1
4:152525303	4_152525303_G_C	rs1822346	4	152525303	C	G	ENSG00000059691	PET112	chr4	152591656	152682175	-	protein_coding	2.19e-05	-	0.01008	0.331146	-0.013371	0.00258481	-5.17289	2.3e-07	4:152525303	1
4:152525319	4_152525319_A_G	rs1822347	4	152525319	A	G	ENSG00000059691	PET112	chr4	152591656	152682175	-	protein_coding	2.19e-05	-	0.01008	0.668854	0.013359	0.00258479	5.16832	2.36e-07	4:152525319	1
4:152525477	4_152525477_G_A	rs875667	4	152525477	A	G	ENSG00000059691	PET112	chr4	152591656	152682175	-	protein_coding	2.19e-05	-	0.01008	0.326416	-0.0132873	0.00259434	-5.12164	3.03e-07	4:152525477	1
4:152525661	4_152525661_C_T	rs875668	4	152525661	T	C	ENSG00000059691	PET112	chr4	152591656	152682175	-	protein_coding	3.28e-05	-	0.0140183	0.328017	-0.0132693	0.00259823	-5.10704	3.27e-07	4:152525661	1
4:152527973	4_152527973_G_C	rs62327269	4	152527973	C	G	ENSG00000059691	PET112	chr4	152591656	152682175	-	protein_coding	3.28e-05	-	0.0140183	0.328294	-0.0132893	0.00259767	-5.11585	3.12e-07	4:152527973	1
4:152528229	4_152528229_A_G	rs4696272	4	152528229	A	G	ENSG00000059691	PET112	chr4	152591656	152682175	-	protein_coding	3.28e-05	-	0.0140183	0.668854	0.0132988	0.00258492	5.14476	2.68e-07	4:152528229	1
4:152528477	4_152528477_G_A	rs4696273	4	152528477	A	G	ENSG00000059691	PET112	chr4	152591656	152682175	-	protein_coding	1.84e-05	-	0.00870331	0.326775	-0.0134083	0.00260079	-5.15549	2.53e-07	4:152528477	1
4:152528478	4_152528478_C_A	rs4696274	4	152528478	A	C	ENSG00000059691	PET112	chr4	152591656	152682175	-	protein_coding	1.84e-05	-	0.00870331	0.326767	-0.013415	0.00260078	-5.15808	2.49e-07	4:152528478	1
4:152528513	4_152528513_A_G	rs4696101	4	152528513	A	G	ENSG00000059691	PET112	chr4	152591656	152682175	-	protein_coding	1.84e-05	-	0.00870331	0.671833	0.0133514	0.00259077	5.15345	2.56e-07	4:152528513	1
4:152529227	4_152529227_C_A	rs11729136	4	152529227	A	C	ENSG00000059691	PET112	chr4	152591656	152682175	-	protein_coding	3.28e-05	-	0.0140183	0.326782	-0.0132966	0.00260073	-5.11263	3.18e-07	4:152529227	1
4:152529658	4_152529658_C_T	rs4696102	4	152529658	T	C	ENSG00000059691	PET112	chr4	152591656	152682175	-	protein_coding	3.28e-05	-	0.0140183	0.3264	-0.0132805	0.00260152	-5.10489	3.31e-07	4:152529658	1
4:152530981	4_152530981_C_T	rs4696275	4	152530981	T	C	ENSG00000059691	PET112	chr4	152591656	152682175	-	protein_coding	3.28e-05	-	0.0140183	0.328074	-0.0132303	0.0025981	-5.09231	3.54e-07	4:152530981	1
4:152531801	4_152531801_A_G	rs11723438	4	152531801	A	G	ENSG00000059691	PET112	chr4	152591656	152682175	-	protein_coding	3.28e-05	-	0.0140183	0.671629	0.0132219	0.00259034	5.10429	3.32e-07	4:152531801	1
4:152531816	4_152531816_T_C	rs11736116	4	152531816	T	C	ENSG00000059691	PET112	chr4	152591656	152682175	-	protein_coding	3.28e-05	-	0.0140183	0.668697	0.0132595	0.00258453	5.13034	2.89e-07	4:152531816	1
4:152532682	4_152532682_G_A	rs4696276	4	152532682	A	G	ENSG00000059691	PET112	chr4	152591656	152682175	-	protein_coding	3.28e-05	-	0.0140183	0.328051	-0.0132973	0.002591	-5.1321	2.87e-07	4:152532682	1
4:152533201	4_152533201_G_A	rs2407069	4	152533201	A	G	ENSG00000059691	PET112	chr4	152591656	152682175	-	protein_coding	3.28e-05	-	0.0140183	0.331146	-0.013356	0.00258481	-5.1671	2.38e-07	4:152533201	1
4:152533618	4_152533618_C_T	rs62327270	4	152533618	T	C	ENSG00000059691	PET112	chr4	152591656	152682175	-	protein_coding	3.28e-05	-	0.0140183	0.328051	-0.0132769	0.00259817	-5.11012	3.22e-07	4:152533618	1
4:152535271	4_152535271_T_C	rs4696277	4	152535271	T	C	ENSG00000059691	PET112	chr4	152591656	152682175	-	protein_coding	5.72e-06	-	0.00327209	0.503161	0.0172075	0.00244226	7.0457	1.85e-12	4:152535271	1
4:152535916	4_152535916_A_G	rs62327271	4	152535916	A	G	ENSG00000059691	PET112	chr4	152591656	152682175	-	protein_coding	3.28e-05	-	0.0140183	0.671729	0.0132619	0.0025977	5.10525	3.3e-07	4:152535916	1
4:152539212	4_152539212_C_T	rs10026670	4	152539212	T	C	ENSG00000059691	PET112	chr4	152591656	152682175	-	protein_coding	3.28e-05	-	0.0140183	0.331265	-0.0134107	0.00258458	-5.18873	2.12e-07	4:152539212	1
4:152539679	4_152539679_A_G	rs6833814	4	152539679	A	G	ENSG00000059691	PET112	chr4	152591656	152682175	-	protein_coding	3.28e-05	-	0.0140183	0.673503	0.0133242	0.00260134	5.12207	3.02e-07	4:152539679	1
4:152541056	4_152541056_G_C	rs2406976	4	152541056	C	G	ENSG00000059691	PET112	chr4	152591656	152682175	-	protein_coding	3.28e-05	-	0.0140183	0.331273	-0.0133843	0.00259171	-5.16425	2.41e-07	4:152541056	1
4:152543434	4_152543434_G_C	rs12648420	4	152543434	C	G	ENSG00000059691	PET112	chr4	152591656	152682175	-	protein_coding	3.28e-05	-	0.0140183	0.32839	-0.013322	0.00259746	-5.12884	2.92e-07	4:152543434	1
4:152543783	4_152543783_C_A	rs6825241	4	152543783	A	C	ENSG00000059691	PET112	chr4	152591656	152682175	-	protein_coding	6.47e-06	-	0.00363207	0.447991	-0.015704	0.00244711	-6.41735	1.39e-10	4:152543783	1
4:152543857	4_152543857_A_G	rs72730104	4	152543857	A	G	ENSG00000059691	PET112	chr4	152591656	152682175	-	protein_coding	3.28e-05	-	0.0140183	0.671594	0.0133309	0.00259741	5.13237	2.86e-07	4:152543857	1
4:152545090	4_152545090_A_C	rs62327272	4	152545090	A	C	ENSG00000059691	PET112	chr4	152591656	152682175	-	protein_coding	3.28e-05	-	0.0140183	0.671594	0.0133256	0.00259742	5.13031	2.89e-07	4:152545090	1
4:152547594	4_152547594_A_G	rs62327273	4	152547594	A	G	ENSG00000059691	PET112	chr4	152591656	152682175	-	protein_coding	3.28e-05	-	0.0140183	0.671821	0.0133771	0.00259803	5.14893	2.62e-07	4:152547594	1
4:152548012	4_152548012_C_T	rs62327274	4	152548012	T	C	ENSG00000059691	PET112	chr4	152591656	152682175	-	protein_coding	4.12e-05	-	0.0168782	0.326474	-0.0133747	0.00260152	-5.1411	2.73e-07	4:152548012	1
4:152548238	4_152548238_G_T	rs62327275	4	152548238	T	G	ENSG00000059691	PET112	chr4	152591656	152682175	-	protein_coding	4.12e-05	-	0.0168782	0.326481	-0.0133881	0.00260148	-5.14634	2.66e-07	4:152548238	1
4:152549247	4_152549247_G_A	rs718801	4	152549247	A	G	ENSG00000059691	PET112	chr4	152591656	152682175	-	protein_coding	3.28e-05	-	0.0140183	0.328441	-0.0133994	0.00259037	-5.17277	2.31e-07	4:152549247	1
4:152549307	4_152549307_A_T	rs718800	4	152549307	A	T	ENSG00000059691	PET112	chr4	152591656	152682175	-	protein_coding	3.28e-05	-	0.0140183	0.671509	0.013408	0.00259023	5.17637	2.26e-07	4:152549307	1
4:152552082	4_152552082_A_G	rs11931934	4	152552082	A	G	ENSG00000059691	PET112	chr4	152591656	152682175	-	protein_coding	3.28e-05	-	0.0140183	0.671555	0.0136258	0.00259752	5.24568	1.56e-07	4:152552082	1
4:152552797	4_152552797_C_T	rs7692700	4	152552797	T	C	ENSG00000059691	PET112	chr4	152591656	152682175	-	protein_coding	4.12e-05	-	0.0168782	0.327497	-0.0137033	0.0025917	-5.28737	1.24e-07	4:152552797	1
4:152554991	4_152554991_C_T	rs55808836	4	152554991	T	C	ENSG00000059691	PET112	chr4	152591656	152682175	-	protein_coding	3.28e-05	-	0.0140183	0.328225	-0.0136469	0.0025974	-5.25404	1.49e-07	4:152554991	1
4:152555106	4_152555106_A_G	rs11726892	4	152555106	A	G	ENSG00000059691	PET112	chr4	152591656	152682175	-	protein_coding	3.28e-05	-	0.0140183	0.671767	0.0136663	0.00259737	5.26161	1.43e-07	4:152555106	1
4:152555905	4_152555905_C_T	rs62327277	4	152555905	T	C	ENSG00000059691	PET112	chr4	152591656	152682175	-	protein_coding	3.28e-05	-	0.0140183	0.328537	-0.0136204	0.00259676	-5.24515	1.56e-07	4:152555905	1
4:152556075	4_152556075_G_A	rs12650655	4	152556075	A	G	ENSG00000059691	PET112	chr4	152591656	152682175	-	protein_coding	3.28e-05	-	0.0140183	0.33135	-0.0137516	0.00258406	-5.3217	1.03e-07	4:152556075	1
4:152557350	4_152557350_A_G	rs7678080	4	152557350	A	G	ENSG00000059691	PET112	chr4	152591656	152682175	-	protein_coding	3.28e-05	-	0.0140183	0.668804	0.0138017	0.00258437	5.34045	9.27e-08	4:152557350	1
4:152557786	4_152557786_C_T	rs12651635	4	152557786	T	C	ENSG00000059691	PET112	chr4	152591656	152682175	-	protein_coding	4.12e-05	-	0.0168782	0.326616	-0.0136411	0.00259355	-5.25963	1.44e-07	4:152557786	1
4:152558790	4_152558790_G_C	rs62327278	4	152558790	C	G	ENSG00000059691	PET112	chr4	152591656	152682175	-	protein_coding	5.37e-05	-	0.0208173	0.325539	-0.0136091	0.00260294	-5.22835	1.71e-07	4:152558790	1
4:152558849	4_152558849_A_G	rs7685697	4	152558849	A	G	ENSG00000059691	PET112	chr4	152591656	152682175	-	protein_coding	4.3e-05	-	0.0174572	0.668585	0.0137096	0.00258391	5.30574	1.12e-07	4:152558849	1
4:152558978	4_152558978_A_G	rs4696278	4	152558978	A	G	ENSG00000059691	PET112	chr4	152591656	152682175	-	protein_coding	4.3e-05	-	0.0174572	0.671498	0.0136532	0.00258966	5.2722	1.35e-07	4:152558978	1
4:152560449	4_152560449_G_A	rs4696279	4	152560449	A	G	ENSG00000059691	PET112	chr4	152591656	152682175	-	protein_coding	3.28e-05	-	0.0140183	0.328452	-0.0136331	0.0025898	-5.26416	1.41e-07	4:152560449	1
4:152560731	4_152560731_A_G	rs10022023	4	152560731	A	G	ENSG00000059691	PET112	chr4	152591656	152682175	-	protein_coding	3.28e-05	-	0.0140183	0.668585	0.0136695	0.00259113	5.2755	1.32e-07	4:152560731	1
4:152561048	4_152561048_T_C	rs7689266	4	152561048	T	C	ENSG00000059691	PET112	chr4	152591656	152682175	-	protein_coding	3.28e-05	-	0.0140183	0.671856	0.0136083	0.00259779	5.23842	1.62e-07	4:152561048	1
4:152562726	4_152562726_T_C	rs6811676	4	152562726	T	C	ENSG00000059691	PET112	chr4	152591656	152682175	-	protein_coding	3.28e-05	-	0.0140183	0.67159	0.013615	0.00259707	5.24246	1.58e-07	4:152562726	1
4:152564065	4_152564065_T_C	rs4696280	4	152564065	T	C	ENSG00000059691	PET112	chr4	152591656	152682175	-	protein_coding	3.28e-05	-	0.0140183	0.671463	0.0136034	0.00259692	5.23828	1.62e-07	4:152564065	1
4:152564069	4_152564069_T_G	rs4696281	4	152564069	T	G	ENSG00000059691	PET112	chr4	152591656	152682175	-	protein_coding	3.28e-05	-	0.0140183	0.671214	0.0137488	0.00259641	5.2953	1.19e-07	4:152564069	1
4:152564611	4_152564611_A_G	rs4696103	4	152564611	A	G	ENSG00000059691	PET112	chr4	152591656	152682175	-	protein_coding	5.82e-05	-	0.022184	0.650205	0.0141038	0.00256097	5.5072	3.65e-08	4:152564611	1
4:152565374	4_152565374_C_T	rs17360371	4	152565374	T	C	ENSG00000059691	PET112	chr4	152591656	152682175	-	protein_coding	4.12e-05	-	0.0168782	0.326124	-0.0137317	0.00259484	-5.29194	1.21e-07	4:152565374	1
4:152568478	4_152568478_C_A	rs17275598	4	152568478	A	C	ENSG00000059691	PET112	chr4	152591656	152682175	-	protein_coding	4.12e-05	-	0.0168782	0.324935	-0.0137962	0.00259852	-5.30923	1.1e-07	4:152568478	1
4:152580516	4_152580516_A_G	rs4696283	4	152580516	A	G	ENSG00000059691	PET112	chr4	152591656	152682175	-	protein_coding	1.07e-06	-	0.000775847	0.508863	0.0176554	0.00243561	7.24888	4.2e-13	4:152580516	1
4:152587970	4_152587970_C_A	rs17360385	4	152587970	A	C	ENSG00000059691	PET112	chr4	152591656	152682175	-	protein_coding	6.59e-06	-	0.00368896	0.320821	-0.0140248	0.00261546	-5.36225	8.22e-08	4:152587970	1
4:152588421	4_152588421_A_C	rs1366909	4	152588421	A	C	ENSG00000059691	PET112	chr4	152591656	152682175	-	protein_coding	6.68e-07	-	0.000514811	0.508871	0.0176392	0.00243567	7.24203	4.42e-13	4:152588421	1
4:152589439	4_152589439_G_A	rs6816002	4	152589439	A	G	ENSG00000059691	PET112	chr4	152591656	152682175	-	protein_coding	6.65e-06	-	0.00371528	0.373034	-0.0150364	0.00251834	-5.97074	2.36e-09	4:152589439	1
4:152592191	4_152592191_T_C	rs4571	4	152592191	T	C	ENSG00000059691	PET112	chr4	152591656	152682175	-	protein_coding	5.22e-07	-	0.000415077	0.504719	0.0176297	0.00243745	7.23285	4.73e-13	4:152592191	1
4:152592933	4_152592933_A_G	rs6535809	4	152592933	A	G	ENSG00000059691	PET112	chr4	152591656	152682175	-	protein_coding	6.68e-07	-	0.000514811	0.509976	0.0178336	0.00243719	7.31729	2.53e-13	4:152592933	1
4:152592953	4_152592953_C_T	rs6535810	4	152592953	T	C	ENSG00000059691	PET112	chr4	152591656	152682175	-	protein_coding	6.68e-07	-	0.000514811	0.489897	-0.0177205	0.00244368	-7.25158	4.12e-13	4:152592953	1
4:152593409	4_152593409_T_C	rs2278304	4	152593409	T	C	ENSG00000059691	PET112	chr4	152591656	152682175	-	protein_coding	6.68e-07	-	0.000514811	0.509637	0.0176276	0.00243567	7.23729	4.58e-13	4:152593409	1
4:152594814	4_152594814_T_C	rs7439465	4	152594814	T	C	ENSG00000059691	PET112	chr4	152591656	152682175	-	protein_coding	1.34e-06	-	0.000942443	0.505093	0.0177886	0.00243708	7.29913	2.9e-13	4:152594814	1
4:152595373	4_152595373_A_G	rs1896883	4	152595373	A	G	ENSG00000059691	PET112	chr4	152591656	152682175	-	protein_coding	1.34e-06	-	0.000942443	0.505166	0.0177701	0.00243723	7.2911	3.07e-13	4:152595373	1
4:152596508	4_152596508_T_C	rs3749563	4	152596508	T	C	ENSG00000059691	PET112	chr4	152591656	152682175	-	protein_coding	1.96e-06	-	0.001312	0.505335	0.0178012	0.00243717	7.30405	2.79e-13	4:152596508	1
4:152596540	4_152596540_T_C	rs3749562	4	152596540	T	C	ENSG00000059691	PET112	chr4	152591656	152682175	-	protein_coding	1.96e-06	-	0.001312	0.504942	0.0178442	0.00244386	7.30163	2.84e-13	4:152596540	1
4:152596668	4_152596668_G_A	rs12502055	4	152596668	A	G	ENSG00000059691	PET112	chr4	152591656	152682175	-	protein_coding	1.42e-06	-	0.000993397	0.49031	-0.0177462	0.00243555	-7.28633	3.19e-13	4:152596668	1
4:152597540	4_152597540_A_G	rs17027798	4	152597540	A	G	ENSG00000059691	PET112	chr4	152591656	152682175	-	protein_coding	1.34e-06	-	0.000942443	0.505197	0.0178078	0.00243712	7.30691	2.73e-13	4:152597540	1
4:152598603	4_152598603_C_T	rs6841204	4	152598603	T	C	ENSG00000059691	PET112	chr4	152591656	152682175	-	protein_coding	6.68e-07	-	0.000514811	0.490313	-0.0176514	0.00243563	-7.24716	4.26e-13	4:152598603	1
4:152598698	4_152598698_T_C	rs6818667	4	152598698	T	C	ENSG00000059691	PET112	chr4	152591656	152682175	-	protein_coding	6.68e-07	-	0.000514811	0.50971	0.0176611	0.00243561	7.2512	4.13e-13	4:152598698	1
4:152598992	4_152598992_C_T	rs6535811	4	152598992	T	C	ENSG00000059691	PET112	chr4	152591656	152682175	-	protein_coding	6.68e-07	-	0.000514811	0.49029	-0.0176522	0.00243558	-7.24764	4.24e-13	4:152598992	1
4:152599374	4_152599374_C_A	rs6535812	4	152599374	A	C	ENSG00000059691	PET112	chr4	152591656	152682175	-	protein_coding	6.68e-07	-	0.000514811	0.490517	-0.0176263	0.00243565	-7.2368	4.59e-13	4:152599374	1
4:152599902	4_152599902_G_A	rs6849050	4	152599902	A	G	ENSG00000059691	PET112	chr4	152591656	152682175	-	protein_coding	6.68e-07	-	0.000514811	0.490532	-0.0176287	0.00243563	-7.23784	4.56e-13	4:152599902	1
4:152600370	4_152600370_C_T	rs2007445	4	152600370	T	C	ENSG00000059691	PET112	chr4	152591656	152682175	-	protein_coding	6.68e-07	-	0.000514811	0.490629	-0.0176422	0.00243547	-7.24385	4.36e-13	4:152600370	1
4:152600451	4_152600451_A_G	rs4696104	4	152600451	A	G	ENSG00000059691	PET112	chr4	152591656	152682175	-	protein_coding	6.68e-07	-	0.000514811	0.509379	0.017654	0.00243546	7.24875	4.21e-13	4:152600451	1
4:152600699	4_152600699_T_C	rs2840130	4	152600699	T	C	ENSG00000059691	PET112	chr4	152591656	152682175	-	protein_coding	7.28e-07	-	0.0005553	0.512462	0.0175761	0.00243601	7.2151	5.39e-13	4:152600699	1
4:152601146	4_152601146_T_G	rs907237	4	152601146	T	G	ENSG00000059691	PET112	chr4	152591656	152682175	-	protein_coding	7.28e-07	-	0.0005553	0.512439	0.0176071	0.00244261	7.20829	5.67e-13	4:152601146	1
4:152601353	4_152601353_A_G	rs749982	4	152601353	A	G	ENSG00000059691	PET112	chr4	152591656	152682175	-	protein_coding	6.68e-07	-	0.000514811	0.509406	0.0176375	0.00244278	7.22026	5.19e-13	4:152601353	1
4:152601841	4_152601841_G_A	rs2406974	4	152601841	A	G	ENSG00000059691	PET112	chr4	152591656	152682175	-	protein_coding	6.65e-06	-	0.00371528	0.372722	-0.015207	0.00252548	-6.02143	1.73e-09	4:152601841	1
4:152601902	4_152601902_G_A	rs751014	4	152601902	A	G	ENSG00000059691	PET112	chr4	152591656	152682175	-	protein_coding	6.68e-07	-	0.000514811	0.490621	-0.0176718	0.00244218	-7.23607	4.62e-13	4:152601902	1
4:152602247	4_152602247_A_C	rs751012	4	152602247	A	C	ENSG00000059691	PET112	chr4	152591656	152682175	-	protein_coding	6.68e-07	-	0.000514811	0.509348	0.0176559	0.00244217	7.2296	4.84e-13	4:152602247	1
4:152602585	4_152602585_G_A	rs10776524	4	152602585	A	G	ENSG00000059691	PET112	chr4	152591656	152682175	-	protein_coding	6.68e-07	-	0.000514811	0.490544	-0.0175888	0.0024422	-7.20202	5.93e-13	4:152602585	1
4:152602798	4_152602798_A_G	rs6832562	4	152602798	A	G	ENSG00000059691	PET112	chr4	152591656	152682175	-	protein_coding	6.68e-07	-	0.000514811	0.509356	0.017645	0.00244218	7.2251	5.01e-13	4:152602798	1
4:152603164	4_152603164_T_C	rs6810860	4	152603164	T	C	ENSG00000059691	PET112	chr4	152591656	152682175	-	protein_coding	6.91e-07	-	0.000530304	0.50939	0.0176092	0.00243551	7.2302	4.82e-13	4:152603164	1
4:152603177	4_152603177_A_G	rs6833368	4	152603177	A	G	ENSG00000059691	PET112	chr4	152591656	152682175	-	protein_coding	6.91e-07	-	0.000530304	0.509398	0.0176269	0.00243547	7.2376	4.57e-13	4:152603177	1
4:152603278	4_152603278_G_A	rs6834095	4	152603278	A	G	ENSG00000059691	PET112	chr4	152591656	152682175	-	protein_coding	6.68e-07	-	0.000514811	0.490579	-0.0176547	0.0024355	-7.2489	4.2e-13	4:152603278	1
4:152603357	4_152603357_G_A	rs6839074	4	152603357	A	G	ENSG00000059691	PET112	chr4	152591656	152682175	-	protein_coding	6.68e-07	-	0.000514811	0.490563	-0.0175955	0.00243557	-7.22441	5.03e-13	4:152603357	1
4:152603475	4_152603475_C_T	rs6838966	4	152603475	T	C	ENSG00000059691	PET112	chr4	152591656	152682175	-	protein_coding	6.68e-07	-	0.000514811	0.49064	-0.0175694	0.00243549	-7.21391	5.44e-13	4:152603475	1
4:152603615	4_152603615_T_C	rs10019048	4	152603615	T	C	ENSG00000059691	PET112	chr4	152591656	152682175	-	protein_coding	8.79e-07	-	0.000655583	0.508667	0.0175695	0.00243546	7.21404	5.43e-13	4:152603615	1
4:152603655	4_152603655_C_T	rs10007167	4	152603655	T	C	ENSG00000059691	PET112	chr4	152591656	152682175	-	protein_coding	8.79e-07	-	0.000655583	0.491326	-0.0175537	0.00243547	-7.20752	5.7e-13	4:152603655	1
4:152603865	4_152603865_T_C	rs6817058	4	152603865	T	C	ENSG00000059691	PET112	chr4	152591656	152682175	-	protein_coding	6.68e-07	-	0.000514811	0.508378	0.0175347	0.00244292	7.17777	7.09e-13	4:152603865	1
4:152604031	4_152604031_G_A	rs6840360	4	152604031	A	G	ENSG00000059691	PET112	chr4	152591656	152682175	-	protein_coding	6.68e-07	-	0.000514811	0.491229	-0.0175497	0.00243552	-7.2057	5.77e-13	4:152604031	1
4:152604467	4_152604467_T_G	rs6823002	4	152604467	T	G	ENSG00000059691	PET112	chr4	152591656	152682175	-	protein_coding	6.68e-07	-	0.000514811	0.508702	0.0175014	0.00244232	7.16589	7.73e-13	4:152604467	1
4:152604520	4_152604520_C_T	rs6845944	4	152604520	T	C	ENSG00000059691	PET112	chr4	152591656	152682175	-	protein_coding	6.08e-07	-	0.000474718	0.491548	-0.017577	0.00244399	-7.19196	6.39e-13	4:152604520	1
4:152604543	4_152604543_T_C	rs6823194	4	152604543	T	C	ENSG00000059691	PET112	chr4	152591656	152682175	-	protein_coding	6.08e-07	-	0.000474718	0.508482	0.0176207	0.00244401	7.20976	5.6e-13	4:152604543	1
4:152604558	4_152604558_C_T	rs6846114	4	152604558	T	C	ENSG00000059691	PET112	chr4	152591656	152682175	-	protein_coding	6.08e-07	-	0.000474718	0.491537	-0.0175995	0.00243733	-7.22082	5.17e-13	4:152604558	1
4:152604719	4_152604719_T_C	rs6823421	4	152604719	T	C	ENSG00000059691	PET112	chr4	152591656	152682175	-	protein_coding	1.42e-06	-	0.000993397	0.508929	0.0177465	0.00244408	7.26099	3.84e-13	4:152604719	1
4:152604723	4_152604723_T_C	rs6823423	4	152604723	T	C	ENSG00000059691	PET112	chr4	152591656	152682175	-	protein_coding	1.42e-06	-	0.000993397	0.509005	0.017703	0.00243789	7.26158	3.83e-13	4:152604723	1
4:152605027	4_152605027_C_T	rs1105536	4	152605027	T	C	ENSG00000059691	PET112	chr4	152591656	152682175	-	protein_coding	7.28e-07	-	0.0005553	0.488266	-0.0176056	0.00244229	-7.20866	5.65e-13	4:152605027	1
4:152605170	4_152605170_A_G	rs1105535	4	152605170	A	G	ENSG00000059691	PET112	chr4	152591656	152682175	-	protein_coding	7.28e-07	-	0.0005553	0.511645	0.0175834	0.00244225	7.19967	6.04e-13	4:152605170	1
4:152605312	4_152605312_C_A	rs1105534	4	152605312	A	C	ENSG00000059691	PET112	chr4	152591656	152682175	-	protein_coding	6.68e-07	-	0.000514811	0.491503	-0.017698	0.00244173	-7.24815	4.23e-13	4:152605312	1
4:152605449	4_152605449_A_G	rs4696285	4	152605449	A	G	ENSG00000059691	PET112	chr4	152591656	152682175	-	protein_coding	6.68e-07	-	0.000514811	0.509059	0.0176577	0.00243419	7.25401	4.05e-13	4:152605449	1
4:152605621	4_152605621_G_A	rs1877187	4	152605621	A	G	ENSG00000059691	PET112	chr4	152591656	152682175	-	protein_coding	6.68e-07	-	0.000514811	0.49143	-0.0176967	0.00244094	-7.24996	4.17e-13	4:152605621	1
4:152606547	4_152606547_G_A	rs4696286	4	152606547	A	G	ENSG00000059691	PET112	chr4	152591656	152682175	-	protein_coding	6.65e-06	-	0.00371528	0.367958	-0.0156692	0.00253399	-6.18362	6.26e-10	4:152606547	1
4:152606573	4_152606573_T_C	rs10028410	4	152606573	T	C	ENSG00000059691	PET112	chr4	152591656	152682175	-	protein_coding	1.29e-06	-	0.000909979	0.508613	0.0178645	0.00244017	7.32099	2.46e-13	4:152606573	1
4:152606702	4_152606702_T_G	rs4696105	4	152606702	T	G	ENSG00000059691	PET112	chr4	152591656	152682175	-	protein_coding	6.68e-07	-	0.000514811	0.508621	0.0178425	0.0024402	7.31188	2.63e-13	4:152606702	1
4:152606723	4_152606723_C_T	rs4696287	4	152606723	T	C	ENSG00000059691	PET112	chr4	152591656	152682175	-	protein_coding	6.65e-06	-	0.00371528	0.369578	-0.0157795	0.00252138	-6.25828	3.89e-10	4:152606723	1
4:152606818	4_152606818_A_G	rs4696106	4	152606818	A	G	ENSG00000059691	PET112	chr4	152591656	152682175	-	protein_coding	6.65e-06	-	0.00371528	0.63093	0.015748	0.00252968	6.22528	4.81e-10	4:152606818	1
4:152606823	4_152606823_G_A	rs4696107	4	152606823	A	G	ENSG00000059691	PET112	chr4	152591656	152682175	-	protein_coding	6.65e-06	-	0.00371528	0.369077	-0.0157063	0.00252968	-6.2088	5.34e-10	4:152606823	1
4:152606975	4_152606975_T_G	rs4696108	4	152606975	T	G	ENSG00000059691	PET112	chr4	152591656	152682175	-	protein_coding	6.65e-06	-	0.00371528	0.629892	0.0157474	0.00252825	6.22859	4.71e-10	4:152606975	1
4:152607191	4_152607191_C_T	rs12647420	4	152607191	T	C	ENSG00000059691	PET112	chr4	152591656	152682175	-	protein_coding	1.26e-05	-	0.00636808	0.368781	-0.0160755	0.00257536	-6.24201	4.32e-10	4:152607191	1
4:152607278	4_152607278_C_T	rs12647462	4	152607278	T	C	ENSG00000059691	PET112	chr4	152591656	152682175	-	protein_coding	1.26e-05	-	0.00636808	0.369008	-0.0153775	0.0025292	-6.08	1.2e-09	4:152607278	1
4:152607318	4_152607318_C_A	rs12647465	4	152607318	A	C	ENSG00000059691	PET112	chr4	152591656	152682175	-	protein_coding	1.26e-05	-	0.00636808	0.367723	-0.015262	0.00252538	-6.04347	1.51e-09	4:152607318	1
4:152607442	4_152607442_T_C	rs28659854	4	152607442	T	C	ENSG00000059691	PET112	chr4	152591656	152682175	-	protein_coding	1.26e-05	-	0.00636808	0.630865	0.0152522	0.00252954	6.02963	1.64e-09	4:152607442	1
4:152607548	4_152607548_A_C	rs12641433	4	152607548	A	C	ENSG00000059691	PET112	chr4	152591656	152682175	-	protein_coding	1.26e-05	-	0.00636808	0.635606	0.0149966	0.00254318	5.89679	3.71e-09	4:152607548	1
4:152607568	4_152607568_G_C	rs12647586	4	152607568	C	G	ENSG00000059691	PET112	chr4	152591656	152682175	-	protein_coding	1.26e-05	-	0.00636808	0.364513	-0.0148761	0.00254363	-5.84838	4.96e-09	4:152607568	1
4:152607586	4_152607586_A_G	rs12641438	4	152607586	A	G	ENSG00000059691	PET112	chr4	152591656	152682175	-	protein_coding	1.26e-05	-	0.00636808	0.63526	0.0149216	0.0025432	5.86723	4.43e-09	4:152607586	1
4:152607623	4_152607623_A_G	rs12641441	4	152607623	A	G	ENSG00000059691	PET112	chr4	152591656	152682175	-	protein_coding	1.26e-05	-	0.00636808	0.633929	0.0152495	0.00253226	6.02207	1.72e-09	4:152607623	1
4:152607662	4_152607662_G_A	rs12647616	4	152607662	A	G	ENSG00000059691	PET112	chr4	152591656	152682175	-	protein_coding	1.26e-05	-	0.00636808	0.367345	-0.0154244	0.00253537	-6.08369	1.17e-09	4:152607662	1
4:152607931	4_152607931_T_C	rs1877188	4	152607931	T	C	ENSG00000059691	PET112	chr4	152591656	152682175	-	protein_coding	1.18e-05	-	0.00601929	0.63058	0.0150771	0.00252224	5.97768	2.26e-09	4:152607931	1
4:152608339	4_152608339_T_G	rs2406973	4	152608339	T	G	ENSG00000059691	PET112	chr4	152591656	152682175	-	protein_coding	1.18e-05	-	0.00601929	0.631004	0.0151467	0.00252241	6.00487	1.91e-09	4:152608339	1
4:152609289	4_152609289_C_T	rs7669465	4	152609289	T	C	ENSG00000059691	PET112	chr4	152591656	152682175	-	protein_coding	1.18e-05	-	0.00601929	0.3687	-0.0151922	0.0025229	-6.0217	1.73e-09	4:152609289	1
4:152609304	4_152609304_G_A	rs7669761	4	152609304	A	G	ENSG00000059691	PET112	chr4	152591656	152682175	-	protein_coding	1.18e-05	-	0.00601929	0.368412	-0.0151239	0.00252339	-5.99347	2.05e-09	4:152609304	1
4:152609694	4_152609694_A_G	rs6535814	4	152609694	A	G	ENSG00000059691	PET112	chr4	152591656	152682175	-	protein_coding	1.42e-06	-	0.000989691	0.512158	0.0176221	0.00244455	7.20871	5.65e-13	4:152609694	1
4:152609700	4_152609700_A_C	rs6535815	4	152609700	A	C	ENSG00000059691	PET112	chr4	152591656	152682175	-	protein_coding	1.42e-06	-	0.000989691	0.512173	0.0174409	0.00244417	7.13571	9.63e-13	4:152609700	1
4:152610117	4_152610117_T_C	rs3749561	4	152610117	T	C	ENSG00000059691	PET112	chr4	152591656	152682175	-	protein_coding	2.38e-06	-	0.0015539	0.512873	0.0171458	0.00243626	7.03777	1.95e-12	4:152610117	1
4:152610543	4_152610543_A_G	rs12503677	4	152610543	A	G	ENSG00000059691	PET112	chr4	152591656	152682175	-	protein_coding	1.67e-05	-	0.00803028	0.633754	0.0147737	0.00253315	5.83215	5.47e-09	4:152610543	1
4:152610587	4_152610587_T_G	rs9996320	4	152610587	T	G	ENSG00000059691	PET112	chr4	152591656	152682175	-	protein_coding	1.67e-05	-	0.00803028	0.631826	0.014774	0.00253093	5.83738	5.3e-09	4:152610587	1
4:152613952	4_152613952_G_A	rs7667197	4	152613952	A	G	ENSG00000059691	PET112	chr4	152591656	152682175	-	protein_coding	2.19e-06	-	0.00144315	0.489155	-0.0173016	0.00244207	-7.08479	1.39e-12	4:152613952	1
4:152614264	4_152614264_T_C	rs6535816	4	152614264	T	C	ENSG00000059691	PET112	chr4	152591656	152682175	-	protein_coding	1.67e-05	-	0.00803028	0.634332	0.0147819	0.00252655	5.85061	4.9e-09	4:152614264	1
4:152621150	4_152621150_A_C	rs4696288	4	152621150	A	C	ENSG00000059691	PET112	chr4	152591656	152682175	-	protein_coding	2.1e-05	-	0.00971885	0.684493	0.0138193	0.0026175	5.27959	1.29e-07	4:152621150	1
4:152621237	4_152621237_C_T	rs4696289	4	152621237	T	C	ENSG00000059691	PET112	chr4	152591656	152682175	-	protein_coding	2.1e-05	-	0.00971885	0.315373	-0.0138253	0.00261777	-5.28134	1.28e-07	4:152621237	1
4:152627230	4_152627230_G_C	rs62327349	4	152627230	C	G	ENSG00000059691	PET112	chr4	152591656	152682175	-	protein_coding	2.1e-05	-	0.00971885	0.31528	-0.0137608	0.00262746	-5.2373	1.63e-07	4:152627230	1
4:152631472	4_152631472_A_G	rs4696290	4	152631472	A	G	ENSG00000059691	PET112	chr4	152591656	152682175	-	protein_coding	1.62e-05	-	0.00785544	0.634089	0.0147516	0.00252636	5.83908	5.25e-09	4:152631472	1
4:152631637	4_152631637_G_A	rs4696291	4	152631637	A	G	ENSG00000059691	PET112	chr4	152591656	152682175	-	protein_coding	2.19e-06	-	0.00144315	0.488617	-0.0173899	0.00244116	-7.1236	1.05e-12	4:152631637	1
4:152633667	4_152633667_C_T	rs1355413	4	152633667	T	C	ENSG00000059691	PET112	chr4	152591656	152682175	-	protein_coding	2.19e-06	-	0.00144315	0.488847	-0.0173392	0.0024343	-7.12286	1.06e-12	4:152633667	1
4:152635803	4_152635803_A_G	rs3792691	4	152635803	A	G	ENSG00000059691	PET112	chr4	152591656	152682175	-	protein_coding	2.19e-06	-	0.00144315	0.510995	0.0173873	0.00243444	7.14224	9.18e-13	4:152635803	1
4:152640387	4_152640387_C_T	rs2303866	4	152640387	T	C	ENSG00000059691	PET112	chr4	152591656	152682175	-	protein_coding	2.19e-06	-	0.00144315	0.487627	-0.0174027	0.0024347	-7.14777	8.82e-13	4:152640387	1
4:152641202	4_152641202_G_A	rs62327350	4	152641202	A	G	ENSG00000059691	PET112	chr4	152591656	152682175	-	protein_coding	2.1e-05	-	0.00971885	0.315445	-0.0135596	0.00262656	-5.1625	2.44e-07	4:152641202	1
4:152643184	4_152643184_G_A	rs6817586	4	152643184	A	G	ENSG00000059691	PET112	chr4	152591656	152682175	-	protein_coding	2.19e-06	-	0.00144315	0.487797	-0.0171233	0.00243488	-7.03248	2.03e-12	4:152643184	1
4:152643972	4_152643972_C_T	rs2007218	4	152643972	T	C	ENSG00000059691	PET112	chr4	152591656	152682175	-	protein_coding	1.34e-06	-	0.000940861	0.487465	-0.017264	0.00244095	-7.07267	1.52e-12	4:152643972	1
4:152647577	4_152647577_T_A	rs10001603	4	152647577	A	T	ENSG00000059691	PET112	chr4	152591656	152682175	-	protein_coding	7.2e-06	-	0.00397381	0.368146	-0.0146992	0.00252968	-5.81068	6.22e-09	4:152647577	1
4:152650032	4_152650032_T_C	rs12645029	4	152650032	T	C	ENSG00000059691	PET112	chr4	152591656	152682175	-	protein_coding	9.64e-06	-	0.00509717	0.684327	0.0137157	0.00261839	5.2382	1.62e-07	4:152650032	1
4:152650882	4_152650882_T_G	rs6535818	4	152650882	T	G	ENSG00000059691	PET112	chr4	152591656	152682175	-	protein_coding	7.04e-07	-	0.000539026	0.510271	0.0171983	0.00243328	7.06792	1.57e-12	4:152650882	1
4:152651503	4_152651503_A_G	rs6535819	4	152651503	A	G	ENSG00000059691	PET112	chr4	152591656	152682175	-	protein_coding	7.04e-07	-	0.000539026	0.51088	0.0172187	0.00243352	7.07565	1.49e-12	4:152651503	1
4:152652501	4_152652501_A_G	rs28637056	4	152652501	A	G	ENSG00000059691	PET112	chr4	152591656	152682175	-	protein_coding	7.04e-07	-	0.000539026	0.510949	0.0171877	0.00244026	7.04341	1.88e-12	4:152652501	1
4:152663326	4_152663326_T_C	rs1864300	4	152663326	T	C	ENSG00000059691	PET112	chr4	152591656	152682175	-	protein_coding	7.04e-07	-	0.000539026	0.508039	0.0171303	0.00244161	7.01598	2.28e-12	4:152663326	1
4:152663394	4_152663394_T_C	rs1864301	4	152663394	T	C	ENSG00000059691	PET112	chr4	152591656	152682175	-	protein_coding	7.04e-07	-	0.000539026	0.508181	0.0170993	0.00244164	7.00319	2.5e-12	4:152663394	1
4:152663971	4_152663971_G_A	rs12331037	4	152663971	A	G	ENSG00000059691	PET112	chr4	152591656	152682175	-	protein_coding	7.04e-07	-	0.000539026	0.491788	-0.0170096	0.00243493	-6.98568	2.83e-12	4:152663971	1
4:152666768	4_152666768_A_C	rs10023298	4	152666768	A	C	ENSG00000059691	PET112	chr4	152591656	152682175	-	protein_coding	7.04e-07	-	0.000539026	0.509748	0.0170124	0.00244178	6.96719	3.23e-12	4:152666768	1
4:152667171	4_152667171_T_C	rs28710456	4	152667171	T	C	ENSG00000059691	PET112	chr4	152591656	152682175	-	protein_coding	7.04e-07	-	0.000539026	0.508239	0.0170698	0.00244161	6.99123	2.72e-12	4:152667171	1
4:152668224	4_152668224_A_G	rs10028961	4	152668224	A	G	ENSG00000059691	PET112	chr4	152591656	152682175	-	protein_coding	7.04e-07	-	0.000539026	0.509313	0.0170716	0.00244172	6.99165	2.72e-12	4:152668224	1
4:152668785	4_152668785_A_C	rs4696109	4	152668785	A	C	ENSG00000059691	PET112	chr4	152591656	152682175	-	protein_coding	7.04e-07	-	0.000539026	0.508247	0.0170481	0.00243489	7.0016	2.53e-12	4:152668785	1
4:152671325	4_152671325_G_A	rs4696110	4	152671325	A	G	ENSG00000059691	PET112	chr4	152591656	152682175	-	protein_coding	7.2e-06	-	0.00397381	0.369066	-0.0148451	0.00252823	-5.87174	4.31e-09	4:152671325	1
4:152671405	4_152671405_T_C	rs4696111	4	152671405	T	C	ENSG00000059691	PET112	chr4	152591656	152682175	-	protein_coding	7.04e-07	-	0.000539026	0.508759	0.0170791	0.00244162	6.99497	2.65e-12	4:152671405	1
4:152672882	4_152672882_T_G	rs7684350	4	152672882	T	G	ENSG00000059691	PET112	chr4	152591656	152682175	-	protein_coding	7.04e-07	-	0.000539026	0.513073	0.0171342	0.00243358	7.04071	1.91e-12	4:152672882	1
4:152676350	4_152676350_T_C	rs7663045	4	152676350	T	C	ENSG00000059691	PET112	chr4	152591656	152682175	-	protein_coding	7.04e-07	-	0.000539026	0.511084	0.0172691	0.00243316	7.0974	1.27e-12	4:152676350	1
4:152677527	4_152677527_T_C	rs7669977	4	152677527	T	C	ENSG00000059691	PET112	chr4	152591656	152682175	-	protein_coding	7.04e-07	-	0.000539026	0.513058	0.0171555	0.00243364	7.04934	1.8e-12	4:152677527	1
4:152678974	4_152678974_T_C	rs6535821	4	152678974	T	C	ENSG00000059691	PET112	chr4	152591656	152682175	-	protein_coding	2.75e-07	-	0.000235877	0.512391	0.0173114	0.00243983	7.09531	1.29e-12	4:152678974	1
4:152679722	4_152679722_A_G	rs6535822	4	152679722	A	G	ENSG00000059691	PET112	chr4	152591656	152682175	-	protein_coding	5.1e-06	-	0.00296308	0.629514	0.0145521	0.00251819	5.77878	7.52e-09	4:152679722	1
4:152679816	4_152679816_A_G	rs3828546	4	152679816	A	G	ENSG00000059691	PET112	chr4	152591656	152682175	-	protein_coding	5.1e-06	-	0.00296308	0.630714	0.0144886	0.00251992	5.74962	8.94e-09	4:152679816	1
4:152680701	4_152680701_T_C	rs3805356	4	152680701	T	C	ENSG00000059691	PET112	chr4	152591656	152682175	-	protein_coding	5.1e-06	-	0.00296308	0.630791	0.0144038	0.00251996	5.7159	1.09e-08	4:152680701	1
4:152681952	4_152681952_A_G	rs1429559	4	152681952	A	G	ENSG00000059691	PET112	chr4	152591656	152682175	-	protein_coding	5.1e-06	-	0.00296308	0.630664	0.0145428	0.00251983	5.77137	7.86e-09	4:152681952	1
4:152682749	4_152682749_T_C	rs1366907	4	152682749	T	C	ENSG00000059691	PET112	chr4	152591656	152682175	-	protein_coding	5.1e-06	-	0.00296308	0.630591	0.0145479	0.00251969	5.77367	7.76e-09	4:152682749	1
4:152685171	4_152685171_T_C	rs2089811	4	152685171	T	C	ENSG00000059691	PET112	chr4	152591656	152682175	-	protein_coding	5.1e-06	-	0.00296308	0.629544	0.0145767	0.00251825	5.78845	7.1e-09	4:152685171	1
4:152685406	4_152685406_A_T	rs1429558	4	152685406	A	T	ENSG00000059691	PET112	chr4	152591656	152682175	-	protein_coding	5.1e-06	-	0.00296308	0.630572	0.0146156	0.00252665	5.78456	7.27e-09	4:152685406	1
4:152688997	4_152688997_A_G	rs6855883	4	152688997	A	G	ENSG00000059691	PET112	chr4	152591656	152682175	-	protein_coding	5.1e-06	-	0.00296308	0.629221	0.0146194	0.0025248	5.79032	7.03e-09	4:152688997	1
4:152689274	4_152689274_G_A	rs6857073	4	152689274	A	G	ENSG00000059691	PET112	chr4	152591656	152682175	-	protein_coding	5.1e-06	-	0.00296308	0.369393	-0.0146322	0.00252669	-5.79105	6.99e-09	4:152689274	1
4:152689717	4_152689717_G_A	rs11723227	4	152689717	A	G	ENSG00000059691	PET112	chr4	152591656	152682175	-	protein_coding	5.1e-06	-	0.00296308	0.369324	-0.0145975	0.00252678	-5.77711	7.6e-09	4:152689717	1
4:152690099	4_152690099_T_C	rs10222838	4	152690099	T	C	ENSG00000059691	PET112	chr4	152591656	152682175	-	protein_coding	3.29e-06	-	0.00204954	0.629221	0.014634	0.00252476	5.79619	6.78e-09	4:152690099	1
4:152690215	4_152690215_A_G	rs10222925	4	152690215	A	G	ENSG00000059691	PET112	chr4	152591656	152682175	-	protein_coding	3.29e-06	-	0.00204954	0.629221	0.0146267	0.00252476	5.79332	6.9e-09	4:152690215	1
4:152690348	4_152690348_G_A	rs1877185	4	152690348	A	G	ENSG00000059691	PET112	chr4	152591656	152682175	-	protein_coding	5.1e-06	-	0.00296308	0.370578	-0.014625	0.00252367	-5.79515	6.83e-09	4:152690348	1
4:152690777	4_152690777_C_G	rs7675818	4	152690777	C	G	ENSG00000059691	PET112	chr4	152591656	152682175	-	protein_coding	5.1e-06	-	0.00296308	0.629618	0.0146353	0.00252634	5.79309	6.91e-09	4:152690777	1
4:152690975	4_152690975_T_C	rs7654294	4	152690975	T	C	ENSG00000059691	PET112	chr4	152591656	152682175	-	protein_coding	5.1e-06	-	0.00296308	0.629633	0.0146395	0.00252637	5.79471	6.84e-09	4:152690975	1
4:152691470	4_152691470_T_C	rs867800	4	152691470	T	C	ENSG00000059691	PET112	chr4	152591656	152682175	-	protein_coding	5.1e-06	-	0.00296308	0.629329	0.0145121	0.00251899	5.76109	8.36e-09	4:152691470	1
4:152692418	4_152692418_C_G	rs1877186	4	152692418	C	G	ENSG00000059691	PET112	chr4	152591656	152682175	-	protein_coding	5.1e-06	-	0.00296308	0.630337	0.0145458	0.00252741	5.75521	8.65e-09	4:152692418	1
4:152693246	4_152693246_C_T	rs6847844	4	152693246	T	C	ENSG00000059691	PET112	chr4	152591656	152682175	-	protein_coding	5.1e-06	-	0.00296308	0.369428	-0.0144988	0.00252075	-5.75177	8.83e-09	4:152693246	1
4:152693622	4_152693622_A_G	rs10013612	4	152693622	A	G	ENSG00000059691	PET112	chr4	152591656	152682175	-	protein_coding	5.1e-06	-	0.00296308	0.630572	0.0145015	0.00252074	5.75288	8.77e-09	4:152693622	1
4:152693998	4_152693998_A_G	rs10016160	4	152693998	A	G	ENSG00000059691	PET112	chr4	152591656	152682175	-	protein_coding	5.1e-06	-	0.00296308	0.629163	0.0144687	0.00251895	5.74396	9.25e-09	4:152693998	1
4:152694383	4_152694383_T_C	rs4383600	4	152694383	T	C	ENSG00000059691	PET112	chr4	152591656	152682175	-	protein_coding	7.23e-07	-	0.000551677	0.513118	0.0171226	0.00243452	7.03322	2.02e-12	4:152694383	1
4:152695935	4_152695935_G_A	rs59350867	4	152695935	A	G	ENSG00000059691	PET112	chr4	152591656	152682175	-	protein_coding	5.1e-06	-	0.00296308	0.369308	-0.0145712	0.00252789	-5.76416	8.21e-09	4:152695935	1
4:152701110	4_152701110_T_C	rs1511170	4	152701110	T	C	ENSG00000059691	PET112	chr4	152591656	152682175	-	protein_coding	7.23e-07	-	0.000551677	0.513342	0.0171632	0.00243459	7.0497	1.79e-12	4:152701110	1
4:152701656	4_152701656_T_C	rs2175409	4	152701656	T	C	ENSG00000059691	PET112	chr4	152591656	152682175	-	protein_coding	5.1e-06	-	0.00296308	0.62906	0.0145882	0.00251884	5.79162	6.97e-09	4:152701656	1
4:152707380	4_152707380_A_G	rs4696293	4	152707380	A	G	ENSG00000059691	PET112	chr4	152591656	152682175	-	protein_coding	6.7e-07	-	0.000516579	0.515035	0.0171537	0.00243702	7.03878	1.94e-12	4:152707380	1
4:152708740	4_152708740_G_A	rs6823462	4	152708740	A	G	ENSG00000059691	PET112	chr4	152591656	152682175	-	protein_coding	6.7e-07	-	0.000516579	0.484996	-0.0172423	0.00243712	-7.07489	1.5e-12	4:152708740	1
4:152708874	4_152708874_T_C	rs6849111	4	152708874	T	C	ENSG00000059691	PET112	chr4	152591656	152682175	-	protein_coding	4.4e-06	-	0.00262539	0.630095	0.014379	0.00252825	5.68733	1.29e-08	4:152708874	1
4:152709905	4_152709905_A_G	rs58751443	4	152709905	A	G	ENSG00000059691	PET112	chr4	152591656	152682175	-	protein_coding	4.4e-06	-	0.00262539	0.629941	0.0144305	0.00253528	5.69188	1.26e-08	4:152709905	1
4:152710943	4_152710943_C_T	rs13137669	4	152710943	T	C	ENSG00000059691	PET112	chr4	152591656	152682175	-	protein_coding	6.7e-07	+	0.000516579	0.519514	0.0171756	0.00244408	7.02743	2.1e-12	4:152710943	1
4:152712778	4_152712778_T_G	rs62328980	4	152712778	T	G	ENSG00000059691	PET112	chr4	152591656	152682175	-	protein_coding	3.02e-05	-	0.0131163	0.689844	0.0160093	0.0026492	6.04307	1.51e-09	4:152712778	1
4:152713089	4_152713089_C_A	rs4696294	4	152713089	A	C	ENSG00000059691	PET112	chr4	152591656	152682175	-	protein_coding	9.84e-07	+	0.000720775	0.517605	0.0175205	0.00244467	7.16682	7.68e-13	4:152713089	1
4:152713412	4_152713412_A_G	rs13119490	4	152713412	A	G	ENSG00000059691	PET112	chr4	152591656	152682175	-	protein_coding	3.88e-06	+	0.00235915	0.360777	-0.0145423	0.00254224	-5.72026	1.06e-08	4:152713412	1
4:152715081	4_152715081_G_A	rs11734799	4	152715081	A	G	ENSG00000059691	PET112	chr4	152591656	152682175	-	protein_coding	9.84e-07	-	0.000720775	0.481799	-0.0173683	0.00243805	-7.12385	1.05e-12	4:152715081	1
4:152715916	4_152715916_T_C	rs1397683	4	152715916	T	C	ENSG00000059691	PET112	chr4	152591656	152682175	-	protein_coding	3.88e-06	+	0.00235915	0.360554	-0.0144878	0.0025427	-5.69781	1.21e-08	4:152715916	1
4:152716136	4_152716136_T_C	rs11932383	4	152716136	T	C	ENSG00000059691	PET112	chr4	152591656	152682175	-	protein_coding	1.05e-06	+	0.000762104	0.470705	-0.0174267	0.0024541	-7.10105	1.24e-12	4:152716136	1
4:152717430	4_152717430_T_C	rs4696295	4	152717430	T	C	ENSG00000059691	PET112	chr4	152591656	152682175	-	protein_coding	2.49e-06	+	0.00160998	0.359873	-0.0143322	0.00254404	-5.63362	1.76e-08	4:152717430	1
4:152717757	4_152717757_C_T	rs13149588	4	152717757	T	C	ENSG00000059691	PET112	chr4	152591656	152682175	-	protein_coding	9.43e-07	+	0.000696614	0.529604	0.017365	0.00244721	7.09584	1.29e-12	4:152717757	1
4:152719310	4_152719310_T_C	rs13138986	4	152719310	T	C	ENSG00000059691	PET112	chr4	152591656	152682175	-	protein_coding	9.84e-07	+	0.000720775	0.482791	-0.0174053	0.00244499	-7.11876	1.09e-12	4:152719310	1
4:152720703	4_152720703_T_C	rs13146981	4	152720703	T	C	ENSG00000059691	PET112	chr4	152591656	152682175	-	protein_coding	1.06e-06	+	0.000770006	0.4844	-0.0175784	0.00243785	-7.21063	5.57e-13	4:152720703	1
4:152722688	4_152722688_A_C	rs13147021	4	152722688	A	C	ENSG00000059691	PET112	chr4	152591656	152682175	-	protein_coding	3.88e-06	+	0.00235915	0.36077	-0.0145501	0.00254981	-5.70637	1.15e-08	4:152722688	1
4:152725838	4_152725838_T_G	rs4696297	4	152725838	T	G	ENSG00000059691	PET112	chr4	152591656	152682175	-	protein_coding	3.88e-06	+	0.00235915	0.360912	-0.0146366	0.00254974	-5.74041	9.44e-09	4:152725838	1
4:152726610	4_152726610_T_C	rs4554052	4	152726610	T	C	ENSG00000059691	PET112	chr4	152591656	152682175	-	protein_coding	3.88e-06	+	0.00235915	0.362282	-0.0146029	0.00254765	-5.73192	9.93e-09	4:152726610	1
4:152726691	4_152726691_A_G	rs4643789	4	152726691	A	G	ENSG00000059691	PET112	chr4	152591656	152682175	-	protein_coding	4.4e-06	+	0.00262539	0.371559	-0.0143505	0.0025272	-5.67843	1.36e-08	4:152726691	1
4:152727299	4_152727299_T_C	rs11099829	4	152727299	T	C	ENSG00000059691	PET112	chr4	152591656	152682175	-	protein_coding	3.88e-06	+	0.00235915	0.360442	-0.0150744	0.00254705	-5.91836	3.25e-09	4:152727299	1
4:152727852	4_152727852_T_C	rs13108359	4	152727852	T	C	ENSG00000059691	PET112	chr4	152591656	152682175	-	protein_coding	5.1e-06	+	0.00296308	0.374173	-0.0143497	0.00253318	-5.66469	1.47e-08	4:152727852	1
4:152728590	4_152728590_C_A	rs13139327	4	152728590	A	C	ENSG00000059691	PET112	chr4	152591656	152682175	-	protein_coding	1.04e-05	+	0.00544178	0.61858	0.0144963	0.00251715	5.75899	8.46e-09	4:152728590	1
4:152728941	4_152728941_G_A	rs61308159	4	152728941	A	G	ENSG00000059691	PET112	chr4	152591656	152682175	-	protein_coding	1.04e-05	+	0.00544178	0.618564	0.0144986	0.00252425	5.74372	9.26e-09	4:152728941	1
4:152729035	4_152729035_G_A	rs13145446	4	152729035	A	G	ENSG00000059691	PET112	chr4	152591656	152682175	-	protein_coding	8.2e-06	+	0.00444433	0.63084	0.0144095	0.00254287	5.66661	1.46e-08	4:152729035	1
4:152729047	4_152729047_T_C	rs13121178	4	152729047	T	C	ENSG00000059691	PET112	chr4	152591656	152682175	-	protein_coding	8.2e-06	+	0.00444433	0.369152	-0.014413	0.00254292	-5.6679	1.45e-08	4:152729047	1
4:152729072	4_152729072_T_G	rs13121190	4	152729072	T	G	ENSG00000059691	PET112	chr4	152591656	152682175	-	protein_coding	1.04e-05	+	0.00544178	0.381901	-0.0144819	0.00252465	-5.73621	9.68e-09	4:152729072	1
4:152729312	4_152729312_T_A	rs4399967	4	152729312	A	T	ENSG00000059691	PET112	chr4	152591656	152682175	-	protein_coding	1.04e-05	+	0.00544178	0.618503	0.0144551	0.00251714	5.74266	9.32e-09	4:152729312	1
4:152730201	4_152730201_A_G	rs6846809	4	152730201	A	G	ENSG00000059691	PET112	chr4	152591656	152682175	-	protein_coding	6.44e-06	+	0.00362004	0.45678	-0.0166799	0.00244941	-6.80979	9.77e-12	4:152730201	1
4:152730221	4_152730221_G_A	rs6847303	4	152730221	A	G	ENSG00000059691	PET112	chr4	152591656	152682175	-	protein_coding	6.44e-06	+	0.00362004	0.543212	0.0166558	0.00245617	6.78119	1.19e-11	4:152730221	1
4:152730543	4_152730543_C_T	rs6816292	4	152730543	T	C	ENSG00000059691	PET112	chr4	152591656	152682175	-	protein_coding	5.59e-06	+	0.0032076	0.568501	0.0157744	0.00247005	6.38629	1.7e-10	4:152730543	1
4:152731109	4_152731109_T_C	rs11944921	4	152731109	T	C	ENSG00000059691	PET112	chr4	152591656	152682175	-	protein_coding	1.39e-06	+	0.00097177	0.441581	-0.0118094	0.00246693	-4.7871	1.69e-06	4:152731109	1
4:152731283	4_152731283_T_G	rs13136369	4	152731283	T	G	ENSG00000059691	PET112	chr4	152591656	152682175	-	protein_coding	6.84e-07	+	0.000525535	0.449358	-0.0118239	0.00246177	-4.80303	1.56e-06	4:152731283	1
4:152737008	4_152737008_T_C	rs56175637	4	152737008	T	C	ENSG00000059691	PET112	chr4	152591656	152682175	-	protein_coding	2.8e-07	+	0.000239137	0.454114	-0.0138846	0.0024564	-5.65241	1.58e-08	4:152737008	1
4:152746189	4_152746189_T_C	rs2136960	4	152746189	T	C	ENSG00000059691	PET112	chr4	152591656	152682175	-	protein_coding	2.8e-07	+	0.000239137	0.453472	-0.0138821	0.00245081	-5.66428	1.48e-08	4:152746189	1
4:152746469	4_152746469_T_G	rs12500453	4	152746469	T	G	ENSG00000059691	PET112	chr4	152591656	152682175	-	protein_coding	2.8e-07	+	0.000239137	0.453371	-0.0140651	0.00245078	-5.73905	9.52e-09	4:152746469	1
4:152752413	4_152752413_G_T	rs1397684	4	152752413	T	G	ENSG00000059691	PET112	chr4	152591656	152682175	-	protein_coding	3.04e-07	+	0.000257912	0.532972	0.0147816	0.00245979	6.00929	1.86e-09	4:152752413	1
5:81312256	5_81312256_A_G	rs2406911	5	81312256	A	G	ENSG00000152348	ATG10	chr5	81267844	81572676	+	protein_coding	2.66e-12	-	6.3e-09	0.341549	-0.0119509	0.0025652	-4.65887	3.18e-06	NA	NA
5:81312256	5_81312256_A_G	rs2406911	5	81312256	A	G	ENSG00000205464	ATP6AP1L	chr5	81575281	81682796	+	protein_coding	1.75e-05	-	0.00836977	0.341549	-0.0119509	0.0025652	-4.65887	3.18e-06	NA	NA
5:81571846	5_81571846_G_A	rs226201	5	81571846	A	G	ENSG00000205464	ATP6AP1L	chr5	81575281	81682796	+	protein_coding	0.000130441	-	0.041699	0.560311	0.0109222	0.00245123	4.45578	8.36e-06	NA	NA
5:81600339	5_81600339_G_A	rs150934	5	81600339	A	G	ENSG00000152348	ATG10	chr5	81267844	81572676	+	protein_coding	6.41e-10	-	9.98e-07	0.716838	0.012884	0.00271121	4.75212	2.01e-06	NA	NA
5:81600339	5_81600339_G_A	rs150934	5	81600339	A	G	ENSG00000205464	ATP6AP1L	chr5	81575281	81682796	+	protein_coding	2.25e-06	-	0.00147619	0.716838	0.012884	0.00271121	4.75212	2.01e-06	NA	NA
5:81601575	5_81601575_T_C	rs224821	5	81601575	T	C	ENSG00000205464	ATP6AP1L	chr5	81575281	81682796	+	protein_coding	0.000161331	+	0.0489301	0.569642	0.0109557	0.00246679	4.44127	8.94e-06	NA	NA
5:81605353	5_81605353_C_T	rs224823	5	81605353	T	C	ENSG00000205464	ATP6AP1L	chr5	81575281	81682796	+	protein_coding	0.000161331	-	0.0489301	0.568814	0.010916	0.00246606	4.4265	9.58e-06	NA	NA
5:87401173	5_87401173_G_A	rs76031687	5	87401173	A	G	ENSG00000245526	LINC00461	chr5	87803363	87986858	-	lincRNA	4.67e-05	-	0.0186298	0.018062	-0.0420776	0.0094552	-4.45021	8.58e-06	NA	NA
5:87968864	5_87968864_A_G	rs6882046	5	87968864	A	G	ENSG00000245526	LINC00461	chr5	87803363	87986858	-	lincRNA	0.000105339	+	0.0354391	0.719642	-0.0209547	0.0027243	-7.69178	1.45e-14	5:87968864	1
5:92596445	5_92596445_G_A	rs4596363	5	92596445	A	G	ENSG00000248483	POU5F2	chr5	93070508	93077343	-	protein_coding	9.32e-05	+	0.0321909	0.308742	-0.0119341	0.00264916	-4.50486	6.64e-06	NA	NA
5:96151760	5_96151760_G_T	rs34755	5	96151760	T	G	ENSG00000164308	ERAP2	chr5	96211643	96255420	+	protein_coding	3.16e-09	+	4.28e-06	0.494954	-0.0115954	0.00243843	-4.75525	1.98e-06	NA	NA
5:96163439	5_96163439_A_C	rs27645	5	96163439	A	C	ENSG00000164308	ERAP2	chr5	96211643	96255420	+	protein_coding	2.11e-10	+	3.59e-07	0.498096	0.0122837	0.00244363	5.02681	4.99e-07	NA	NA
5:96164356	5_96164356_G_A	rs187387	5	96164356	A	G	ENSG00000164308	ERAP2	chr5	96211643	96255420	+	protein_coding	8.45e-11	+	1.55e-07	0.50315	-0.0119906	0.00244364	-4.90684	9.26e-07	NA	NA
5:96164611	5_96164611_A_G	rs152466	5	96164611	A	G	ENSG00000164308	ERAP2	chr5	96211643	96255420	+	protein_coding	1.96e-10	-	3.35e-07	0.503912	-0.0122061	0.00245087	-4.98032	6.35e-07	NA	NA
5:96166230	5_96166230_T_C	rs190298	5	96166230	T	C	ENSG00000164308	ERAP2	chr5	96211643	96255420	+	protein_coding	6.86e-11	+	1.28e-07	0.496723	0.0121857	0.00244399	4.98599	6.16e-07	NA	NA
5:96168080	5_96168080_T_C	rs34737	5	96168080	T	C	ENSG00000164308	ERAP2	chr5	96211643	96255420	+	protein_coding	6.86e-11	+	1.28e-07	0.496845	0.0122388	0.00245116	4.99309	5.94e-07	NA	NA
5:96173343	5_96173343_G_A	rs245471	5	96173343	A	G	ENSG00000164308	ERAP2	chr5	96211643	96255420	+	protein_coding	9.58e-13	+	2.41e-09	0.49381	-0.0117161	0.00245307	-4.7761	1.79e-06	NA	NA
5:96174446	5_96174446_G_A	rs709669	5	96174446	A	G	ENSG00000164308	ERAP2	chr5	96211643	96255420	+	protein_coding	2.63e-13	+	7.19e-10	0.502136	-0.012823	0.00260107	-4.92989	8.23e-07	NA	NA
5:96227089	5_96227089_A_G	rs55691766	5	96227089	A	G	ENSG00000164308	ERAP2	chr5	96211643	96255420	+	protein_coding	1.17e-34	-	6.71e-30	0.470496	-0.0108543	0.00245129	-4.42799	9.51e-06	NA	NA
5:96229272	5_96229272_G_A	rs4869315	5	96229272	A	G	ENSG00000164308	ERAP2	chr5	96211643	96255420	+	protein_coding	7.18e-18	-	3.73e-14	0.423168	0.0116452	0.00247098	4.71281	2.44e-06	NA	NA
5:96229750	5_96229750_G_T	rs2247650	5	96229750	T	G	ENSG00000164308	ERAP2	chr5	96211643	96255420	+	protein_coding	3.4e-31	-	1.2e-26	0.516393	0.0113784	0.00243614	4.67068	3e-06	NA	NA
5:96230122	5_96230122_G_T	rs2549781	5	96230122	T	G	ENSG00000164308	ERAP2	chr5	96211643	96255420	+	protein_coding	6.68e-32	-	2.75e-27	0.506664	0.0118472	0.00243454	4.86628	1.14e-06	NA	NA
5:96230178	5_96230178_G_A	rs2548540	5	96230178	A	G	ENSG00000164308	ERAP2	chr5	96211643	96255420	+	protein_coding	3.7e-32	-	1.63e-27	0.509939	0.0117	0.00243472	4.8055	1.54e-06	NA	NA
5:96230403	5_96230403_G_A	rs6556943	5	96230403	A	G	ENSG00000164308	ERAP2	chr5	96211643	96255420	+	protein_coding	3.7e-32	-	1.63e-27	0.510082	0.01192	0.00244149	4.88228	1.05e-06	NA	NA
5:96231000	5_96231000_G_T	rs2549782	5	96231000	T	G	ENSG00000164308	ERAP2	chr5	96211643	96255420	+	protein_coding	2.44e-32	-	1.11e-27	0.511952	0.0115558	0.00243883	4.73823	2.16e-06	NA	NA
5:96231504	5_96231504_C_T	rs2548539	5	96231504	T	C	ENSG00000164308	ERAP2	chr5	96211643	96255420	+	protein_coding	2.47e-31	-	8.91e-27	0.519263	0.0112651	0.00244683	4.60397	4.15e-06	NA	NA
5:96231520	5_96231520_G_T	rs2549784	5	96231520	T	G	ENSG00000164308	ERAP2	chr5	96211643	96255420	+	protein_coding	2.44e-32	-	1.11e-27	0.511829	0.0116787	0.0024344	4.79737	1.61e-06	NA	NA
5:96232286	5_96232286_C_T	rs2549785	5	96232286	T	C	ENSG00000164308	ERAP2	chr5	96211643	96255420	+	protein_coding	2.44e-32	-	1.11e-27	0.511852	0.0116803	0.00243439	4.79803	1.6e-06	NA	NA
5:96232699	5_96232699_A_G	rs2548535	5	96232699	A	G	ENSG00000164308	ERAP2	chr5	96211643	96255420	+	protein_coding	2.44e-32	-	1.11e-27	0.488299	-0.0119005	0.00244112	-4.87502	1.09e-06	NA	NA
5:96232806	5_96232806_C_T	rs2161657	5	96232806	T	C	ENSG00000164308	ERAP2	chr5	96211643	96255420	+	protein_coding	4.5e-32	-	1.91e-27	0.508338	0.0118125	0.00243417	4.85278	1.22e-06	NA	NA
5:96233463	5_96233463_C_G	rs4869316	5	96233463	C	G	ENSG00000164308	ERAP2	chr5	96211643	96255420	+	protein_coding	2.42e-09	-	3.35e-06	0.641397	-0.0116989	0.00254534	-4.59621	4.3e-06	NA	NA
5:96233608	5_96233608_G_A	rs2548534	5	96233608	A	G	ENSG00000164308	ERAP2	chr5	96211643	96255420	+	protein_coding	2.44e-32	-	1.11e-27	0.511844	0.0118461	0.00244113	4.85271	1.22e-06	NA	NA
5:96234212	5_96234212_G_A	rs3096168	5	96234212	A	G	ENSG00000164308	ERAP2	chr5	96211643	96255420	+	protein_coding	4.5e-32	-	1.91e-27	0.507277	0.0120989	0.0024408	4.95693	7.16e-07	NA	NA
5:96234214	5_96234214_G_A	rs3096167	5	96234214	A	G	ENSG00000164308	ERAP2	chr5	96211643	96255420	+	protein_coding	2.44e-32	-	1.11e-27	0.510902	0.0119922	0.00244103	4.91278	8.98e-07	NA	NA
5:96234352	5_96234352_G_A	rs6873441	5	96234352	A	G	ENSG00000164308	ERAP2	chr5	96211643	96255420	+	protein_coding	3.71e-31	-	1.27e-26	0.511987	0.0117988	0.00244119	4.83321	1.34e-06	NA	NA
5:96234375	5_96234375_C_T	rs6874656	5	96234375	T	C	ENSG00000164308	ERAP2	chr5	96211643	96255420	+	protein_coding	3.71e-31	-	1.27e-26	0.512051	0.0117729	0.00244116	4.82267	1.42e-06	NA	NA
5:96234578	5_96234578_G_A	rs3849750	5	96234578	A	G	ENSG00000164308	ERAP2	chr5	96211643	96255420	+	protein_coding	5.38e-30	-	1.14e-25	0.508346	0.0117814	0.00243413	4.84009	1.3e-06	NA	NA
5:96234621	5_96234621_C_T	rs2042383	5	96234621	T	C	ENSG00000164308	ERAP2	chr5	96211643	96255420	+	protein_coding	2.98e-30	-	6.6e-26	0.511844	0.0118414	0.00244113	4.85078	1.23e-06	NA	NA
5:96234872	5_96234872_T_C	rs193993	5	96234872	T	C	ENSG00000164308	ERAP2	chr5	96211643	96255420	+	protein_coding	1.58e-31	-	6.01e-27	0.488163	-0.0118322	0.00244111	-4.84705	1.25e-06	NA	NA
5:96235038	5_96235038_T_C	rs251339	5	96235038	T	C	ENSG00000164308	ERAP2	chr5	96211643	96255420	+	protein_coding	2.19e-31	-	7.98e-27	0.469299	-0.0114943	0.00243789	-4.71486	2.42e-06	NA	NA
5:96235896	5_96235896_A_G	rs2248374	5	96235896	A	G	ENSG00000164308	ERAP2	chr5	96211643	96255420	+	protein_coding	2.09e-31	-	7.67e-27	0.488156	-0.0118237	0.00244111	-4.84359	1.28e-06	NA	NA
5:96236318	5_96236318_G_A	rs2113190	5	96236318	A	G	ENSG00000164308	ERAP2	chr5	96211643	96255420	+	protein_coding	2.44e-32	-	1.11e-27	0.511844	0.0118293	0.00244113	4.84585	1.26e-06	NA	NA
5:96236843	5_96236843_C_T	rs251342	5	96236843	T	C	ENSG00000164308	ERAP2	chr5	96211643	96255420	+	protein_coding	4.5e-32	-	1.91e-27	0.508273	0.0119373	0.00244087	4.89059	1.01e-06	NA	NA
5:96237326	5_96237326_G_A	rs2287988	5	96237326	A	G	ENSG00000164308	ERAP2	chr5	96211643	96255420	+	protein_coding	2.44e-32	-	1.11e-27	0.511794	0.0116249	0.00243336	4.77729	1.78e-06	NA	NA
5:96237413	5_96237413_C_T	rs171647	5	96237413	T	C	ENSG00000164308	ERAP2	chr5	96211643	96255420	+	protein_coding	2.44e-32	-	1.11e-27	0.511794	0.0118119	0.0024401	4.84075	1.29e-06	NA	NA
5:96238401	5_96238401_A_G	rs2548533	5	96238401	A	G	ENSG00000164308	ERAP2	chr5	96211643	96255420	+	protein_coding	2.44e-32	-	1.11e-27	0.488214	-0.0116252	0.00243337	-4.7774	1.78e-06	NA	NA
5:96239294	5_96239294_A_G	rs1423568	5	96239294	A	G	ENSG00000164308	ERAP2	chr5	96211643	96255420	+	protein_coding	2.44e-32	-	1.11e-27	0.488163	-0.0117982	0.00244011	-4.83509	1.33e-06	NA	NA
5:96239837	5_96239837_G_A	rs2549787	5	96239837	A	G	ENSG00000164308	ERAP2	chr5	96211643	96255420	+	protein_coding	4.5e-32	-	1.91e-27	0.508319	0.0118421	0.00243988	4.85355	1.21e-06	NA	NA
5:96240220	5_96240220_T_C	rs2548529	5	96240220	T	C	ENSG00000164308	ERAP2	chr5	96211643	96255420	+	protein_coding	4.5e-32	-	1.91e-27	0.491727	-0.0116802	0.00243314	-4.80047	1.58e-06	NA	NA
5:96240386	5_96240386_A_G	rs2549788	5	96240386	A	G	ENSG00000164308	ERAP2	chr5	96211643	96255420	+	protein_coding	2.44e-32	-	1.11e-27	0.488163	-0.0117517	0.00244012	-4.81603	1.46e-06	NA	NA
5:96242074	5_96242074_G_A	rs2548528	5	96242074	A	G	ENSG00000164308	ERAP2	chr5	96211643	96255420	+	protein_coding	2.44e-32	-	1.11e-27	0.515439	0.0118517	0.00244219	4.85291	1.22e-06	NA	NA
5:96242270	5_96242270_A_C	rs2549789	5	96242270	A	C	ENSG00000164308	ERAP2	chr5	96211643	96255420	+	protein_coding	2.44e-32	-	1.11e-27	0.487868	-0.011873	0.00244013	-4.86573	1.14e-06	NA	NA
5:96242412	5_96242412_T_C	rs2549790	5	96242412	T	C	ENSG00000164308	ERAP2	chr5	96211643	96255420	+	protein_coding	1.04e-30	-	3.32e-26	0.487718	-0.0116344	0.00243343	-4.78108	1.74e-06	NA	NA
5:96242442	5_96242442_G_A	rs2549791	5	96242442	A	G	ENSG00000164308	ERAP2	chr5	96211643	96255420	+	protein_coding	1.04e-30	-	3.32e-26	0.511933	0.0116377	0.00243339	4.78251	1.73e-06	NA	NA
5:96242462	5_96242462_G_A	rs2549792	5	96242462	A	G	ENSG00000164308	ERAP2	chr5	96211643	96255420	+	protein_coding	1.04e-30	-	3.32e-26	0.51234	0.0117649	0.00244019	4.82132	1.43e-06	NA	NA
5:96242857	5_96242857_T_C	rs56285155	5	96242857	T	C	ENSG00000164308	ERAP2	chr5	96211643	96255420	+	protein_coding	2.07e-09	-	2.91e-06	0.641101	-0.0119798	0.00255197	-4.69434	2.67e-06	NA	NA
5:96242866	5_96242866_G_A	rs33934033	5	96242866	A	G	ENSG00000164308	ERAP2	chr5	96211643	96255420	+	protein_coding	2.4e-32	-	1.11e-27	0.512125	0.0118575	0.00244021	4.85922	1.18e-06	NA	NA
5:96242981	5_96242981_C_T	rs17087165	5	96242981	T	C	ENSG00000164308	ERAP2	chr5	96211643	96255420	+	protein_coding	2.4e-32	-	1.11e-27	0.51214	0.0118563	0.00244013	4.85886	1.18e-06	NA	NA
5:96244585	5_96244585_A_C	rs2548527	5	96244585	A	C	ENSG00000164308	ERAP2	chr5	96211643	96255420	+	protein_coding	2.44e-32	-	1.11e-27	0.487986	-0.0133585	0.00258351	-5.17066	2.33e-07	NA	NA
5:96244638	5_96244638_A_G	rs2549795	5	96244638	A	G	ENSG00000164308	ERAP2	chr5	96211643	96255420	+	protein_coding	2.44e-32	-	1.11e-27	0.487852	-0.0116822	0.00243394	-4.79972	1.59e-06	NA	NA
5:96245343	5_96245343_C_T	rs2549796	5	96245343	T	C	ENSG00000164308	ERAP2	chr5	96211643	96255420	+	protein_coding	4.5e-32	-	1.91e-27	0.508642	0.0117976	0.00243369	4.84765	1.25e-06	NA	NA
5:96245439	5_96245439_C_T	rs1056893	5	96245439	T	C	ENSG00000164308	ERAP2	chr5	96211643	96255420	+	protein_coding	2.44e-32	-	1.11e-27	0.512121	0.0116091	0.00243394	4.76967	1.85e-06	NA	NA
5:96245518	5_96245518_A_G	rs2549797	5	96245518	A	G	ENSG00000164308	ERAP2	chr5	96211643	96255420	+	protein_coding	2.44e-32	-	1.11e-27	0.487844	-0.011787	0.00243397	-4.84272	1.28e-06	NA	NA
5:96245617	5_96245617_T_C	rs2548526	5	96245617	T	C	ENSG00000164308	ERAP2	chr5	96211643	96255420	+	protein_coding	2.44e-32	-	1.11e-27	0.487837	-0.0118018	0.0024407	-4.8354	1.33e-06	NA	NA
5:96245892	5_96245892_C_T	rs2548525	5	96245892	T	C	ENSG00000164308	ERAP2	chr5	96211643	96255420	+	protein_coding	1.33e-30	-	3.57e-26	0.507231	0.0119356	0.00244779	4.87607	1.08e-06	NA	NA
5:96245903	5_96245903_A_C	rs2549798	5	96245903	A	C	ENSG00000164308	ERAP2	chr5	96211643	96255420	+	protein_coding	1.33e-30	-	3.57e-26	0.49317	-0.0117103	0.00244898	-4.78172	1.74e-06	NA	NA
5:96245910	5_96245910_C_A	rs2549799	5	96245910	A	C	ENSG00000164308	ERAP2	chr5	96211643	96255420	+	protein_coding	1.33e-30	-	3.57e-26	0.507645	0.0117702	0.00244866	4.80677	1.53e-06	NA	NA
5:96246338	5_96246338_T_C	rs2113191	5	96246338	T	C	ENSG00000164308	ERAP2	chr5	96211643	96255420	+	protein_coding	2.44e-32	-	1.11e-27	0.487868	-0.0118072	0.00244024	-4.83855	1.31e-06	NA	NA
5:96246940	5_96246940_G_T	rs2548523	5	96246940	T	G	ENSG00000164308	ERAP2	chr5	96211643	96255420	+	protein_coding	2.44e-32	-	1.11e-27	0.512125	0.011649	0.00243353	4.78688	1.69e-06	NA	NA
5:96247993	5_96247993_A_G	rs2042385	5	96247993	A	G	ENSG00000164308	ERAP2	chr5	96211643	96255420	+	protein_coding	4.5e-32	-	1.91e-27	0.491404	-0.0117572	0.00243333	-4.83173	1.35e-06	NA	NA
5:96248707	5_96248707_G_T	rs1363977	5	96248707	T	G	ENSG00000164308	ERAP2	chr5	96211643	96255420	+	protein_coding	2.44e-32	-	1.11e-27	0.512144	0.0118337	0.00244036	4.84915	1.24e-06	NA	NA
5:96248886	5_96248886_A_G	rs1363975	5	96248886	A	G	ENSG00000164308	ERAP2	chr5	96211643	96255420	+	protein_coding	2.44e-32	-	1.11e-27	0.487841	-0.0118317	0.00244029	-4.8485	1.24e-06	NA	NA
5:96249115	5_96249115_C_T	rs2255546	5	96249115	T	C	ENSG00000164308	ERAP2	chr5	96211643	96255420	+	protein_coding	2.44e-32	-	1.11e-27	0.512167	0.0116586	0.00243358	4.79071	1.66e-06	NA	NA
5:96249323	5_96249323_G_A	rs2255633	5	96249323	A	G	ENSG00000164308	ERAP2	chr5	96211643	96255420	+	protein_coding	2.44e-32	-	1.11e-27	0.512394	0.0116484	0.00243364	4.78642	1.7e-06	NA	NA
5:96249378	5_96249378_A_C	rs2255637	5	96249378	A	C	ENSG00000164308	ERAP2	chr5	96211643	96255420	+	protein_coding	2.44e-32	-	1.11e-27	0.487629	-0.0116571	0.00243371	-4.78982	1.67e-06	NA	NA
5:96249634	5_96249634_A_C	rs2549800	5	96249634	A	C	ENSG00000164308	ERAP2	chr5	96211643	96255420	+	protein_coding	2.44e-32	-	1.11e-27	0.487598	-0.0117984	0.00244068	-4.83406	1.34e-06	NA	NA
5:96250264	5_96250264_C_A	rs2549801	5	96250264	A	C	ENSG00000164308	ERAP2	chr5	96211643	96255420	+	protein_coding	2.44e-32	-	1.11e-27	0.511459	0.0135124	0.00259324	5.21063	1.88e-07	NA	NA
5:96250457	5_96250457_G_A	rs2548522	5	96250457	A	G	ENSG00000164308	ERAP2	chr5	96211643	96255420	+	protein_coding	1.16e-30	-	3.57e-26	0.508661	0.011955	0.00244017	4.89924	9.62e-07	NA	NA
5:96250928	5_96250928_G_A	rs2548521	5	96250928	A	G	ENSG00000164308	ERAP2	chr5	96211643	96255420	+	protein_coding	2.44e-32	-	1.11e-27	0.512175	0.0118535	0.00244041	4.85718	1.19e-06	NA	NA
5:96251003	5_96251003_G_A	rs2548520	5	96251003	A	G	ENSG00000164308	ERAP2	chr5	96211643	96255420	+	protein_coding	2.44e-32	-	1.11e-27	0.512132	0.0118377	0.00244045	4.85064	1.23e-06	NA	NA
5:96251701	5_96251701_T_C	rs2910688	5	96251701	T	C	ENSG00000164308	ERAP2	chr5	96211643	96255420	+	protein_coding	2.44e-32	+	1.11e-27	0.512282	0.0118282	0.00244052	4.84661	1.26e-06	NA	NA
5:96254209	5_96254209_A_G	rs1230381	5	96254209	A	G	ENSG00000164308	ERAP2	chr5	96211643	96255420	+	protein_coding	1.16e-30	+	3.57e-26	0.508734	0.01199	0.00243998	4.91398	8.92e-07	NA	NA
5:96254817	5_96254817_G_A	rs1019503	5	96254817	A	G	ENSG00000164308	ERAP2	chr5	96211643	96255420	+	protein_coding	1.16e-30	+	3.57e-26	0.491258	-0.0118922	0.00243325	-4.8874	1.02e-06	NA	NA
5:96258723	5_96258723_A_C	rs193994	5	96258723	A	C	ENSG00000164308	ERAP2	chr5	96211643	96255420	+	protein_coding	2.44e-32	+	1.11e-27	0.518041	0.0117403	0.00244116	4.80933	1.51e-06	NA	NA
5:96261717	5_96261717_T_C	rs1216570	5	96261717	T	C	ENSG00000164308	ERAP2	chr5	96211643	96255420	+	protein_coding	2.44e-32	+	1.11e-27	0.514486	0.0118518	0.00244066	4.856	1.2e-06	NA	NA
5:96262534	5_96262534_G_T	rs1216569	5	96262534	T	G	ENSG00000164308	ERAP2	chr5	96211643	96255420	+	protein_coding	2.44e-32	+	1.11e-27	0.487548	-0.011928	0.00244044	-4.88763	1.02e-06	NA	NA
5:96263646	5_96263646_T_G	rs1216568	5	96263646	T	G	ENSG00000164308	ERAP2	chr5	96211643	96255420	+	protein_coding	2.44e-32	+	1.11e-27	0.519868	0.0116912	0.00244155	4.78842	1.68e-06	NA	NA
5:96265879	5_96265879_C_A	rs1216565	5	96265879	A	C	ENSG00000164308	ERAP2	chr5	96211643	96255420	+	protein_coding	2.44e-32	+	1.11e-27	0.487748	-0.011768	0.00243374	-4.83534	1.33e-06	NA	NA
5:96268862	5_96268862_C_A	rs1981846	5	96268862	A	C	ENSG00000164308	ERAP2	chr5	96211643	96255420	+	protein_coding	1.16e-30	+	3.57e-26	0.490958	-0.0118408	0.00243434	-4.86405	1.15e-06	NA	NA
5:96271638	5_96271638_A_G	rs2617434	5	96271638	A	G	ENSG00000164308	ERAP2	chr5	96211643	96255420	+	protein_coding	2.44e-32	+	1.11e-27	0.514236	0.0122635	0.00244208	5.02173	5.12e-07	NA	NA
5:96274223	5_96274223_C_T	rs2910787	5	96274223	T	C	ENSG00000164308	ERAP2	chr5	96211643	96255420	+	protein_coding	1.04e-32	+	4.98e-28	0.480009	-0.0113134	0.00243532	-4.64556	3.39e-06	NA	NA
5:96281469	5_96281469_C_T	rs6870825	5	96281469	T	C	ENSG00000164308	ERAP2	chr5	96211643	96255420	+	protein_coding	1.04e-32	+	4.98e-28	0.479689	-0.0114608	0.00244175	-4.69367	2.68e-06	NA	NA
5:96281662	5_96281662_C_A	rs6871162	5	96281662	A	C	ENSG00000164308	ERAP2	chr5	96211643	96255420	+	protein_coding	5.21e-51	+	5.31e-45	0.424598	-0.0117147	0.00261048	-4.48759	7.2e-06	NA	NA
5:96283821	5_96283821_T_C	rs10061936	5	96283821	T	C	ENSG00000164308	ERAP2	chr5	96211643	96255420	+	protein_coding	1.04e-32	+	4.98e-28	0.520595	0.0114033	0.00244183	4.66997	3.01e-06	NA	NA
5:96284803	5_96284803_G_A	rs10069361	5	96284803	A	G	ENSG00000164308	ERAP2	chr5	96211643	96255420	+	protein_coding	1.04e-32	+	4.98e-28	0.479847	-0.0113611	0.00243501	-4.66575	3.07e-06	NA	NA
5:96286286	5_96286286_G_A	rs7719705	5	96286286	A	G	ENSG00000164308	ERAP2	chr5	96211643	96255420	+	protein_coding	2.68e-51	+	4e-45	0.411345	-0.0115169	0.00260489	-4.42127	9.81e-06	NA	NA
5:96288138	5_96288138_A_G	rs7713127	5	96288138	A	G	ENSG00000164308	ERAP2	chr5	96211643	96255420	+	protein_coding	5.43e-31	+	1.8e-26	0.511062	0.0116817	0.00243368	4.80003	1.59e-06	NA	NA
5:96307612	5_96307612_G_A	rs7700332	5	96307612	A	G	ENSG00000164308	ERAP2	chr5	96211643	96255420	+	protein_coding	1.79e-30	+	4.1e-26	0.489553	-0.0116105	0.00243388	-4.77038	1.84e-06	NA	NA
5:96307636	5_96307636_A_G	rs12716486	5	96307636	A	G	ENSG00000164308	ERAP2	chr5	96211643	96255420	+	protein_coding	3.95e-32	+	1.69e-27	0.513795	0.0115391	0.00243423	4.74033	2.13e-06	NA	NA
5:96313108	5_96313108_G_A	rs2112974	5	96313108	A	G	ENSG00000164308	ERAP2	chr5	96211643	96255420	+	protein_coding	5.43e-31	+	1.8e-26	0.490096	-0.0120765	0.0025194	-4.7934	1.64e-06	NA	NA
5:96314502	5_96314502_T_G	rs2113050	5	96314502	T	G	ENSG00000164308	ERAP2	chr5	96211643	96255420	+	protein_coding	5.43e-31	+	1.8e-26	0.510504	0.0115767	0.00243379	4.75666	1.97e-06	NA	NA
5:96319491	5_96319491_T_C	rs7722694	5	96319491	T	C	ENSG00000164308	ERAP2	chr5	96211643	96255420	+	protein_coding	1.04e-32	+	4.98e-28	0.51371	0.0116212	0.00244086	4.76111	1.93e-06	NA	NA
5:96319930	5_96319930_A_C	rs6879678	5	96319930	A	C	ENSG00000164308	ERAP2	chr5	96211643	96255420	+	protein_coding	5.43e-31	+	1.8e-26	0.511019	0.0115914	0.00244056	4.74948	2.04e-06	NA	NA
5:96323280	5_96323280_C_T	rs38035	5	96323280	T	C	ENSG00000164308	ERAP2	chr5	96211643	96255420	+	protein_coding	1.04e-32	+	4.98e-28	0.486213	-0.0114838	0.00243422	-4.71767	2.39e-06	NA	NA
5:96323503	5_96323503_A_G	rs38036	5	96323503	A	G	ENSG00000164308	ERAP2	chr5	96211643	96255420	+	protein_coding	5.43e-31	+	1.8e-26	0.510662	0.0115152	0.00243391	4.73115	2.23e-06	NA	NA
5:96324199	5_96324199_C_T	rs38037	5	96324199	T	C	ENSG00000164308	ERAP2	chr5	96211643	96255420	+	protein_coding	5.43e-31	-	1.8e-26	0.510112	0.0117986	0.00244059	4.83432	1.34e-06	NA	NA
5:96327663	5_96327663_A_G	rs38040	5	96327663	A	G	ENSG00000164308	ERAP2	chr5	96211643	96255420	+	protein_coding	1.04e-32	-	4.98e-28	0.480013	-0.0113429	0.00244195	-4.64501	3.4e-06	NA	NA
5:96330302	5_96330302_A_G	rs38041	5	96330302	A	G	ENSG00000164308	ERAP2	chr5	96211643	96255420	+	protein_coding	5.43e-31	-	1.8e-26	0.489281	-0.0114964	0.00243395	-4.72335	2.32e-06	NA	NA
5:96333334	5_96333334_G_A	rs27305	5	96333334	A	G	ENSG00000164308	ERAP2	chr5	96211643	96255420	+	protein_coding	5.43e-31	-	1.8e-26	0.510758	0.011619	0.00244067	4.76059	1.93e-06	NA	NA
5:96335350	5_96335350_C_T	rs38042	5	96335350	T	C	ENSG00000164308	ERAP2	chr5	96211643	96255420	+	protein_coding	5.43e-31	-	1.8e-26	0.510743	0.0115593	0.00243391	4.74928	2.04e-06	NA	NA
5:96339273	5_96339273_T_G	rs27613	5	96339273	T	G	ENSG00000164308	ERAP2	chr5	96211643	96255420	+	protein_coding	1.04e-32	-	4.98e-28	0.48067	-0.0129933	0.00258547	-5.0255	5.02e-07	NA	NA
5:96340616	5_96340616_T_G	rs27397	5	96340616	T	G	ENSG00000164308	ERAP2	chr5	96211643	96255420	+	protein_coding	5.43e-31	-	1.8e-26	0.489211	-0.0116164	0.0024339	-4.77277	1.82e-06	NA	NA
5:96353684	5_96353684_C_T	rs38030	5	96353684	T	C	ENSG00000164308	ERAP2	chr5	96211643	96255420	+	protein_coding	1.04e-32	-	4.98e-28	0.518914	0.0111012	0.00243559	4.5579	5.17e-06	NA	NA
5:96356664	5_96356664_G_A	rs31398	5	96356664	A	G	ENSG00000164308	ERAP2	chr5	96211643	96255420	+	protein_coding	1.04e-32	-	4.98e-28	0.520076	0.0113758	0.00244207	4.65825	3.19e-06	NA	NA
5:96356980	5_96356980_A_G	rs27292	5	96356980	A	G	ENSG00000164308	ERAP2	chr5	96211643	96255420	+	protein_coding	5.43e-31	-	1.8e-26	0.488488	-0.0116418	0.0024408	-4.76967	1.85e-06	NA	NA
5:96357260	5_96357260_T_G	rs27294	5	96357260	T	G	ENSG00000164308	ERAP2	chr5	96211643	96255420	+	protein_coding	1.04e-32	-	4.98e-28	0.479924	-0.0112984	0.00243532	-4.6394	3.49e-06	NA	NA
5:96359912	5_96359912_A_G	rs27747	5	96359912	A	G	ENSG00000164308	ERAP2	chr5	96211643	96255420	+	protein_coding	5.43e-31	-	1.8e-26	0.488441	-0.0115354	0.00243412	-4.73907	2.15e-06	NA	NA
5:96361333	5_96361333_T_C	rs27621	5	96361333	T	C	ENSG00000164308	ERAP2	chr5	96211643	96255420	+	protein_coding	1.04e-32	-	4.98e-28	0.478073	-0.0117009	0.00244237	-4.7908	1.66e-06	NA	NA
5:96361626	5_96361626_C_T	rs27296	5	96361626	T	C	ENSG00000164308	ERAP2	chr5	96211643	96255420	+	protein_coding	1.04e-32	-	4.98e-28	0.521969	0.0115441	0.00243567	4.7396	2.14e-06	NA	NA
5:96363051	5_96363051_C_T	rs27299	5	96363051	T	C	ENSG00000164308	ERAP2	chr5	96211643	96255420	+	protein_coding	1.04e-32	-	4.98e-28	0.521769	0.0116182	0.00244239	4.75692	1.97e-06	NA	NA
5:96370879	5_96370879_G_A	rs248215	5	96370879	A	G	ENSG00000164308	ERAP2	chr5	96211643	96255420	+	protein_coding	5.43e-31	-	1.8e-26	0.51334	0.0119327	0.00243452	4.90146	9.51e-07	NA	NA
5:96372165	5_96372165_G_A	rs9127	5	96372165	A	G	ENSG00000164308	ERAP2	chr5	96211643	96255420	+	protein_coding	7.55e-31	-	2.44e-26	0.527702	0.011923	0.00243749	4.89151	1e-06	NA	NA
5:102899416	5_102899416_G_A	rs7707836	5	102899416	A	G	ENSG00000112874	NUDT12	chr5	102884556	102898494	-	protein_coding	4.37e-06	-	0.00261244	0.156757	-0.0151365	0.00337836	-4.48043	7.45e-06	NA	NA
5:102900033	5_102900033_A_G	rs71586376	5	102900033	A	G	ENSG00000112874	NUDT12	chr5	102884556	102898494	-	protein_coding	4.37e-06	-	0.00261244	0.841088	0.0149238	0.00335995	4.44166	8.93e-06	NA	NA
5:102904222	5_102904222_A_G	rs7716935	5	102904222	A	G	ENSG00000112874	NUDT12	chr5	102884556	102898494	-	protein_coding	1.09e-05	-	0.00563167	0.843674	0.0167352	0.0037084	4.51278	6.4e-06	NA	NA
5:111019354	5_111019354_T_C	rs684555	5	111019354	T	C	ENSG00000214784	AC010468.1	chr5	110527924	110528740	-	pseudogene	2.36e-05	-	0.0107254	0.41819	0.0124903	0.00248908	5.01804	5.22e-07	5:111019354	1
5:138870187	5_138870187_C_A	rs28883370	5	138870187	A	C	ENSG00000184584	TMEM173	chr5	138855119	138862520	-	protein_coding	4.3e-06	-	0.00257868	0.108233	0.0180178	0.0039496	4.56193	5.07e-06	NA	NA
5:139515394	5_139515394_A_G	rs269783	5	139515394	A	G	ENSG00000120306	CYSTM1	chr5	139554227	139661637	+	protein_coding	1.97e-08	-	2.23e-05	0.82453	0.0153621	0.0031998	4.80097	1.58e-06	5:139515394	1
5:139527721	5_139527721_G_A	rs13179861	5	139527721	A	G	ENSG00000120306	CYSTM1	chr5	139554227	139661637	+	protein_coding	4.74e-09	-	6.17e-06	0.176013	-0.0167497	0.00320974	-5.2184	1.8e-07	5:139527721	1
5:139531018	5_139531018_C_T	rs183869	5	139531018	T	C	ENSG00000120306	CYSTM1	chr5	139554227	139661637	+	protein_coding	6.63e-09	-	8.34e-06	0.180877	-0.0169063	0.00316779	-5.33695	9.45e-08	5:139531018	1
5:139532339	5_139532339_C_T	rs36078551	5	139532339	T	C	ENSG00000120306	CYSTM1	chr5	139554227	139661637	+	protein_coding	5.13e-16	-	2.06e-12	0.210809	-0.0181952	0.00299676	-6.07162	1.27e-09	5:139532339	1
5:139533115	5_139533115_G_A	rs7705932	5	139533115	A	G	ENSG00000120306	CYSTM1	chr5	139554227	139661637	+	protein_coding	5.13e-16	-	2.06e-12	0.209993	-0.0181288	0.00299274	-6.0576	1.38e-09	5:139533115	1
5:139533279	5_139533279_C_A	rs270166	5	139533279	A	C	ENSG00000120306	CYSTM1	chr5	139554227	139661637	+	protein_coding	7.7e-16	-	3.03e-12	0.214165	-0.0180149	0.00297164	-6.06229	1.34e-09	5:139533279	1
5:139537771	5_139537771_C_T	rs7726349	5	139537771	T	C	ENSG00000120306	CYSTM1	chr5	139554227	139661637	+	protein_coding	5.13e-16	-	2.06e-12	0.211248	-0.0178805	0.00299437	-5.97136	2.35e-09	5:139537771	1
5:139539514	5_139539514_A_G	rs2291878	5	139539514	A	G	ENSG00000120306	CYSTM1	chr5	139554227	139661637	+	protein_coding	5.13e-16	-	2.06e-12	0.788737	0.0178022	0.00298599	5.96189	2.49e-09	5:139539514	1
5:139543068	5_139543068_A_G	rs35213375	5	139543068	A	G	ENSG00000120306	CYSTM1	chr5	139554227	139661637	+	protein_coding	1.14e-15	-	4.39e-12	0.789484	0.0181039	0.00299643	6.04181	1.52e-09	5:139543068	1
5:139544562	5_139544562_G_A	rs156082	5	139544562	A	G	ENSG00000120306	CYSTM1	chr5	139554227	139661637	+	protein_coding	4.7e-15	-	1.67e-11	0.213049	-0.0180596	0.00297393	-6.07264	1.26e-09	5:139544562	1
5:139545302	5_139545302_G_A	rs269782	5	139545302	A	G	ENSG00000120306	CYSTM1	chr5	139554227	139661637	+	protein_coding	4.7e-15	-	1.67e-11	0.212999	-0.0180884	0.00297413	-6.08192	1.19e-09	5:139545302	1
5:139545447	5_139545447_G_A	rs269781	5	139545447	A	G	ENSG00000120306	CYSTM1	chr5	139554227	139661637	+	protein_coding	4.7e-15	-	1.67e-11	0.212999	-0.0180704	0.00297416	-6.07579	1.23e-09	5:139545447	1
5:139545553	5_139545553_T_G	rs269780	5	139545553	T	G	ENSG00000120306	CYSTM1	chr5	139554227	139661637	+	protein_coding	4.7e-15	-	1.67e-11	0.786944	0.0181131	0.00298208	6.07399	1.25e-09	5:139545553	1
5:139545729	5_139545729_A_T	rs722437	5	139545729	A	T	ENSG00000120306	CYSTM1	chr5	139554227	139661637	+	protein_coding	4.7e-15	-	1.67e-11	0.790623	0.0183291	0.00300095	6.10779	1.01e-09	5:139545729	1
5:139547797	5_139547797_C_T	rs34266577	5	139547797	T	C	ENSG00000120306	CYSTM1	chr5	139554227	139661637	+	protein_coding	4.7e-15	-	1.67e-11	0.209373	-0.0183721	0.00300093	-6.12214	9.23e-10	5:139547797	1
5:139551592	5_139551592_T_C	rs4912704	5	139551592	T	C	ENSG00000120306	CYSTM1	chr5	139554227	139661637	+	protein_coding	4.7e-15	-	1.67e-11	0.787547	0.0183689	0.00298535	6.15301	7.6e-10	5:139551592	1
5:139557385	5_139557385_C_T	rs2436391	5	139557385	T	C	ENSG00000120306	CYSTM1	chr5	139554227	139661637	+	protein_coding	0.000115521	+	0.0380167	0.532575	0.01728	0.00244014	7.08154	1.43e-12	5:139557385	1
5:139558212	5_139558212_T_G	rs59453051	5	139558212	T	G	ENSG00000120306	CYSTM1	chr5	139554227	139661637	+	protein_coding	4.7e-15	-	1.67e-11	0.787948	0.0181138	0.00298631	6.06561	1.31e-09	5:139558212	1
5:139558412	5_139558412_C_T	rs56997077	5	139558412	T	C	ENSG00000120306	CYSTM1	chr5	139554227	139661637	+	protein_coding	4.7e-15	-	1.67e-11	0.20885	-0.0183595	0.00300298	-6.11376	9.73e-10	5:139558412	1
5:139558496	5_139558496_G_T	rs10067578	5	139558496	T	G	ENSG00000120306	CYSTM1	chr5	139554227	139661637	+	protein_coding	4.7e-15	-	1.67e-11	0.212009	-0.0181473	0.00298657	-6.0763	1.23e-09	5:139558496	1
5:139558584	5_139558584_C_T	rs11748023	5	139558584	T	C	ENSG00000120306	CYSTM1	chr5	139554227	139661637	+	protein_coding	5.32e-05	+	0.0206496	0.531694	0.0172975	0.00244675	7.06959	1.55e-12	5:139558584	1
5:139558669	5_139558669_C_T	rs34994530	5	139558669	T	C	ENSG00000120306	CYSTM1	chr5	139554227	139661637	+	protein_coding	6.22e-16	-	2.47e-12	0.208542	-0.0183653	0.00300458	-6.11243	9.81e-10	5:139558669	1
5:139558808	5_139558808_G_A	rs11745502	5	139558808	A	G	ENSG00000120306	CYSTM1	chr5	139554227	139661637	+	protein_coding	4.92e-05	+	0.0194277	0.532509	0.0171577	0.00244692	7.01196	2.35e-12	5:139558808	1
5:139558920	5_139558920_G_C	rs10067867	5	139558920	C	G	ENSG00000120306	CYSTM1	chr5	139554227	139661637	+	protein_coding	4.7e-15	-	1.67e-11	0.212009	-0.0181274	0.00298656	-6.06966	1.28e-09	5:139558920	1
5:139559014	5_139559014_T_G	rs11750229	5	139559014	T	G	ENSG00000120306	CYSTM1	chr5	139554227	139661637	+	protein_coding	0.00012504	+	0.040381	0.468133	-0.0172144	0.0024467	-7.03576	1.98e-12	5:139559014	1
5:139560498	5_139560498_T_G	rs4913071	5	139560498	T	G	ENSG00000120306	CYSTM1	chr5	139554227	139661637	+	protein_coding	4.7e-15	-	1.67e-11	0.787998	0.0180227	0.00297833	6.05127	1.44e-09	5:139560498	1
5:139561016	5_139561016_G_A	rs35663190	5	139561016	A	G	ENSG00000120306	CYSTM1	chr5	139554227	139661637	+	protein_coding	4.7e-15	-	1.67e-11	0.207103	-0.0186201	0.00301235	-6.18126	6.36e-10	5:139561016	1
5:139561906	5_139561906_G_A	rs34386219	5	139561906	A	G	ENSG00000120306	CYSTM1	chr5	139554227	139661637	+	protein_coding	4.7e-15	-	1.67e-11	0.211598	-0.018207	0.00298858	-6.0922	1.11e-09	5:139561906	1
5:139563483	5_139563483_T_C	rs2053058	5	139563483	T	C	ENSG00000120306	CYSTM1	chr5	139554227	139661637	+	protein_coding	4.7e-15	-	1.67e-11	0.788044	0.0180735	0.00298621	6.05232	1.43e-09	5:139563483	1
5:139564473	5_139564473_G_A	rs10080146	5	139564473	A	G	ENSG00000120306	CYSTM1	chr5	139554227	139661637	+	protein_coding	4.7e-15	-	1.67e-11	0.213353	-0.0181377	0.00296995	-6.10707	1.01e-09	5:139564473	1
5:139565028	5_139565028_A_G	rs10038443	5	139565028	A	G	ENSG00000120306	CYSTM1	chr5	139554227	139661637	+	protein_coding	4.7e-15	-	1.67e-11	0.788079	0.0179884	0.00297691	6.04266	1.52e-09	5:139565028	1
5:139565146	5_139565146_A_G	rs10039051	5	139565146	A	G	ENSG00000120306	CYSTM1	chr5	139554227	139661637	+	protein_coding	4.7e-15	-	1.67e-11	0.788452	0.0182187	0.00298704	6.09924	1.07e-09	5:139565146	1
5:139565634	5_139565634_C_T	rs28477538	5	139565634	T	C	ENSG00000120306	CYSTM1	chr5	139554227	139661637	+	protein_coding	4.7e-15	-	1.67e-11	0.211548	-0.0182036	0.00298706	-6.09414	1.1e-09	5:139565634	1
5:139565741	5_139565741_C_T	rs28631068	5	139565741	T	C	ENSG00000120306	CYSTM1	chr5	139554227	139661637	+	protein_coding	4.7e-15	-	1.67e-11	0.211533	-0.0182297	0.00298714	-6.10273	1.04e-09	5:139565741	1
5:139567696	5_139567696_T_G	rs10037298	5	139567696	T	G	ENSG00000120306	CYSTM1	chr5	139554227	139661637	+	protein_coding	4.7e-15	-	1.67e-11	0.78826	0.0192154	0.00317322	6.0555	1.4e-09	5:139567696	1
5:139568054	5_139568054_C_A	rs72798805	5	139568054	A	C	ENSG00000120306	CYSTM1	chr5	139554227	139661637	+	protein_coding	4.7e-15	-	1.67e-11	0.21154	-0.0182121	0.00298709	-6.09695	1.08e-09	5:139568054	1
5:139568485	5_139568485_T_C	rs13172695	5	139568485	T	C	ENSG00000120306	CYSTM1	chr5	139554227	139661637	+	protein_coding	4.7e-15	-	1.67e-11	0.788444	0.0182077	0.00298699	6.09566	1.09e-09	5:139568485	1
5:139568762	5_139568762_A_T	rs10037401	5	139568762	A	T	ENSG00000120306	CYSTM1	chr5	139554227	139661637	+	protein_coding	4.7e-15	-	1.67e-11	0.788887	0.0184343	0.00299519	6.15466	7.52e-10	5:139568762	1
5:139568764	5_139568764_G_A	rs10045140	5	139568764	A	G	ENSG00000120306	CYSTM1	chr5	139554227	139661637	+	protein_coding	4.7e-15	-	1.67e-11	0.211556	-0.0182131	0.00298699	-6.09747	1.08e-09	5:139568764	1
5:139569859	5_139569859_C_A	rs36050010	5	139569859	A	C	ENSG00000120306	CYSTM1	chr5	139554227	139661637	+	protein_coding	4.7e-15	-	1.67e-11	0.208846	-0.0183288	0.00300123	-6.10708	1.01e-09	5:139569859	1
5:139571288	5_139571288_G_A	rs2337131	5	139571288	A	G	ENSG00000120306	CYSTM1	chr5	139554227	139661637	+	protein_coding	4.7e-15	-	1.67e-11	0.211548	-0.0180768	0.00297878	-6.06853	1.29e-09	5:139571288	1
5:139573265	5_139573265_A_G	rs7727069	5	139573265	A	G	ENSG00000120306	CYSTM1	chr5	139554227	139661637	+	protein_coding	4.7e-15	-	1.67e-11	0.791362	0.018183	0.00299394	6.07328	1.25e-09	5:139573265	1
5:139574050	5_139574050_G_A	rs11538394	5	139574050	A	G	ENSG00000120306	CYSTM1	chr5	139554227	139661637	+	protein_coding	4.7e-15	-	1.67e-11	0.208646	-0.0183092	0.00300212	-6.09875	1.07e-09	5:139574050	1
5:139576049	5_139576049_T_A	rs7705999	5	139576049	A	T	ENSG00000120306	CYSTM1	chr5	139554227	139661637	+	protein_coding	4.7e-15	-	1.67e-11	0.211563	-0.0180657	0.00297871	-6.06493	1.32e-09	5:139576049	1
5:139579421	5_139579421_C_G	rs13153174	5	139579421	C	G	ENSG00000120306	CYSTM1	chr5	139554227	139661637	+	protein_coding	4.7e-15	-	1.67e-11	0.791843	0.018508	0.00300834	6.15225	7.64e-10	5:139579421	1
5:139581205	5_139581205_T_G	rs17286613	5	139581205	T	G	ENSG00000120306	CYSTM1	chr5	139554227	139661637	+	protein_coding	1.89e-14	-	6.12e-11	0.791169	0.0183102	0.00299291	6.11787	9.48e-10	5:139581205	1
5:139581561	5_139581561_T_C	rs9765262	5	139581561	T	C	ENSG00000120306	CYSTM1	chr5	139554227	139661637	+	protein_coding	1.89e-14	-	6.12e-11	0.78821	0.0183863	0.00298582	6.15789	7.37e-10	5:139581561	1
5:139583728	5_139583728_C_G	rs7707814	5	139583728	C	G	ENSG00000120306	CYSTM1	chr5	139554227	139661637	+	protein_coding	4.7e-15	-	1.67e-11	0.788363	0.0182102	0.00298656	6.09741	1.08e-09	5:139583728	1
5:139586501	5_139586501_G_A	rs2436390	5	139586501	A	G	ENSG00000120306	CYSTM1	chr5	139554227	139661637	+	protein_coding	0.00012504	+	0.040381	0.53169	0.0172985	0.00243873	7.09324	1.31e-12	5:139586501	1
5:139589309	5_139589309_A_G	rs12717951	5	139589309	A	G	ENSG00000120306	CYSTM1	chr5	139554227	139661637	+	protein_coding	0.000115521	-	0.0380167	0.532482	0.0172235	0.00244593	7.04171	1.9e-12	5:139589309	1
5:139590866	5_139590866_T_C	rs17286620	5	139590866	T	C	ENSG00000120306	CYSTM1	chr5	139554227	139661637	+	protein_coding	4.7e-15	-	1.67e-11	0.791281	0.0193976	0.00318975	6.08123	1.19e-09	5:139590866	1
5:139592314	5_139592314_G_A	rs6871511	5	139592314	A	G	ENSG00000120306	CYSTM1	chr5	139554227	139661637	+	protein_coding	4.7e-15	-	1.67e-11	0.207226	-0.0185346	0.00300966	-6.15837	7.35e-10	5:139592314	1
5:139592844	5_139592844_T_A	rs35543394	5	139592844	A	T	ENSG00000120306	CYSTM1	chr5	139554227	139661637	+	protein_coding	4.7e-15	-	1.67e-11	0.213303	-0.0183667	0.00297827	-6.16689	6.96e-10	5:139592844	1
5:139595299	5_139595299_C_T	rs12717954	5	139595299	T	C	ENSG00000120306	CYSTM1	chr5	139554227	139661637	+	protein_coding	4.7e-15	-	1.67e-11	0.21149	-0.0181622	0.00297895	-6.09686	1.08e-09	5:139595299	1
5:139595614	5_139595614_A_C	rs6872766	5	139595614	A	C	ENSG00000120306	CYSTM1	chr5	139554227	139661637	+	protein_coding	4.7e-15	-	1.67e-11	0.788502	0.0182541	0.00298719	6.11079	9.91e-10	5:139595614	1
5:139595672	5_139595672_A_T	rs6872923	5	139595672	A	T	ENSG00000120306	CYSTM1	chr5	139554227	139661637	+	protein_coding	4.7e-15	-	1.67e-11	0.78851	0.0183391	0.00298726	6.13909	8.3e-10	5:139595672	1
5:139595751	5_139595751_T_C	rs6878006	5	139595751	T	C	ENSG00000120306	CYSTM1	chr5	139554227	139661637	+	protein_coding	4.7e-15	-	1.67e-11	0.788452	0.0183435	0.002987	6.14112	8.19e-10	5:139595751	1
5:139596552	5_139596552_C_T	rs13178142	5	139596552	T	C	ENSG00000120306	CYSTM1	chr5	139554227	139661637	+	protein_coding	4.7e-15	-	1.67e-11	0.208589	-0.0182574	0.00299425	-6.09749	1.08e-09	5:139596552	1
5:139597580	5_139597580_T_G	rs17208094	5	139597580	T	G	ENSG00000120306	CYSTM1	chr5	139554227	139661637	+	protein_coding	4.7e-15	-	1.67e-11	0.79279	0.0185833	0.0030098	6.17427	6.65e-10	5:139597580	1
5:139597910	5_139597910_C_T	rs17118739	5	139597910	T	C	ENSG00000120306	CYSTM1	chr5	139554227	139661637	+	protein_coding	4.7e-15	-	1.67e-11	0.213303	-0.0183563	0.00297833	-6.16329	7.12e-10	5:139597910	1
5:139598090	5_139598090_A_G	rs28450136	5	139598090	A	G	ENSG00000120306	CYSTM1	chr5	139554227	139661637	+	protein_coding	4.7e-15	-	1.67e-11	0.788494	0.0182851	0.00298716	6.12124	9.29e-10	5:139598090	1
5:139599097	5_139599097_T_C	rs10060071	5	139599097	T	C	ENSG00000120306	CYSTM1	chr5	139554227	139661637	+	protein_coding	0.000115521	-	0.0380167	0.533887	0.0172415	0.00243947	7.06772	1.57e-12	5:139599097	1
5:139599134	5_139599134_G_A	rs10079286	5	139599134	A	G	ENSG00000120306	CYSTM1	chr5	139554227	139661637	+	protein_coding	4.7e-15	-	1.67e-11	0.213326	-0.0183694	0.00297824	-6.16789	6.92e-10	5:139599134	1
5:139599319	5_139599319_T_G	rs10060203	5	139599319	T	G	ENSG00000120306	CYSTM1	chr5	139554227	139661637	+	protein_coding	4.7e-15	-	1.67e-11	0.788487	0.0183254	0.00298711	6.13481	8.53e-10	5:139599319	1
5:139601097	5_139601097_C_G	rs13175751	5	139601097	C	G	ENSG00000120306	CYSTM1	chr5	139554227	139661637	+	protein_coding	4.7e-15	-	1.67e-11	0.788494	0.018286	0.00298715	6.12156	9.27e-10	5:139601097	1
5:139602802	5_139602802_C_A	rs59443048	5	139602802	A	C	ENSG00000120306	CYSTM1	chr5	139554227	139661637	+	protein_coding	4.7e-15	-	1.67e-11	0.20721	-0.018537	0.00300981	-6.15885	7.33e-10	5:139602802	1
5:139603615	5_139603615_G_A	rs67836595	5	139603615	A	G	ENSG00000120306	CYSTM1	chr5	139554227	139661637	+	protein_coding	4.7e-15	-	1.67e-11	0.208596	-0.0183743	0.00300221	-6.12025	9.34e-10	5:139603615	1
5:139605202	5_139605202_C_T	rs13359060	5	139605202	T	C	ENSG00000120306	CYSTM1	chr5	139554227	139661637	+	protein_coding	4.7e-15	-	1.67e-11	0.211598	-0.0182553	0.00298662	-6.11236	9.82e-10	5:139605202	1
5:139605517	5_139605517_G_A	rs7715649	5	139605517	A	G	ENSG00000120306	CYSTM1	chr5	139554227	139661637	+	protein_coding	4.7e-15	-	1.67e-11	0.211548	-0.0183112	0.00298695	-6.13042	8.76e-10	5:139605517	1
5:139606718	5_139606718_G_A	rs13188675	5	139606718	A	G	ENSG00000120306	CYSTM1	chr5	139554227	139661637	+	protein_coding	4.7e-15	-	1.67e-11	0.211498	-0.018269	0.00298713	-6.11591	9.6e-10	5:139606718	1
5:139607863	5_139607863_C_T	rs13180777	5	139607863	T	C	ENSG00000120306	CYSTM1	chr5	139554227	139661637	+	protein_coding	4.7e-15	-	1.67e-11	0.211698	-0.0192494	0.00317318	-6.06628	1.31e-09	5:139607863	1
5:139608353	5_139608353_T_C	rs4913072	5	139608353	T	C	ENSG00000120306	CYSTM1	chr5	139554227	139661637	+	protein_coding	4.7e-15	-	1.67e-11	0.788487	0.0181409	0.00297883	6.08993	1.13e-09	5:139608353	1
5:139608926	5_139608926_C_T	rs13186305	5	139608926	T	C	ENSG00000120306	CYSTM1	chr5	139554227	139661637	+	protein_coding	4.7e-15	-	1.67e-11	0.20721	-0.0185442	0.00300974	-6.16137	7.21e-10	5:139608926	1
5:139609409	5_139609409_A_G	rs35277761	5	139609409	A	G	ENSG00000120306	CYSTM1	chr5	139554227	139661637	+	protein_coding	4.7e-15	-	1.67e-11	0.788487	0.0182907	0.00298705	6.12333	9.16e-10	5:139609409	1
5:139609951	5_139609951_T_G	rs28573694	5	139609951	T	G	ENSG00000120306	CYSTM1	chr5	139554227	139661637	+	protein_coding	4.7e-15	-	1.67e-11	0.789226	0.0182614	0.00299099	6.10547	1.02e-09	5:139609951	1
5:139609952	5_139609952_T_G	rs28722951	5	139609952	T	G	ENSG00000120306	CYSTM1	chr5	139554227	139661637	+	protein_coding	4.7e-15	-	1.67e-11	0.789771	0.0179028	0.00299497	5.97762	2.26e-09	5:139609952	1
5:139611011	5_139611011_A_T	rs7737342	5	139611011	A	T	ENSG00000120306	CYSTM1	chr5	139554227	139661637	+	protein_coding	4.7e-15	-	1.67e-11	0.788525	0.0183946	0.00298729	6.15763	7.38e-10	5:139611011	1
5:139611043	5_139611043_T_A	rs7704262	5	139611043	A	T	ENSG00000120306	CYSTM1	chr5	139554227	139661637	+	protein_coding	4.7e-15	-	1.67e-11	0.211467	-0.0183648	0.00298737	-6.14746	7.87e-10	5:139611043	1
5:139611190	5_139611190_A_C	rs7703595	5	139611190	A	C	ENSG00000120306	CYSTM1	chr5	139554227	139661637	+	protein_coding	4.7e-15	-	1.67e-11	0.788467	0.0183754	0.00298697	6.15184	7.66e-10	5:139611190	1
5:139611508	5_139611508_T_C	rs13175916	5	139611508	T	C	ENSG00000120306	CYSTM1	chr5	139554227	139661637	+	protein_coding	4.7e-15	-	1.67e-11	0.791396	0.0182009	0.00299383	6.07946	1.21e-09	5:139611508	1
5:139612854	5_139612854_A_G	rs4913073	5	139612854	A	G	ENSG00000120306	CYSTM1	chr5	139554227	139661637	+	protein_coding	4.7e-15	-	1.67e-11	0.788487	0.0181401	0.00297885	6.08964	1.13e-09	5:139612854	1
5:139613188	5_139613188_T_C	rs10045510	5	139613188	T	C	ENSG00000120306	CYSTM1	chr5	139554227	139661637	+	protein_coding	4.7e-15	-	1.67e-11	0.788487	0.0182973	0.00298708	6.12549	9.04e-10	5:139613188	1
5:139613567	5_139613567_T_C	rs4913074	5	139613567	T	C	ENSG00000120306	CYSTM1	chr5	139554227	139661637	+	protein_coding	4.7e-15	-	1.67e-11	0.788494	0.018304	0.00298717	6.12754	8.92e-10	5:139613567	1
5:139613571	5_139613571_A_G	rs4913075	5	139613571	A	G	ENSG00000120306	CYSTM1	chr5	139554227	139661637	+	protein_coding	4.7e-15	-	1.67e-11	0.791404	0.0184221	0.00300229	6.13602	8.46e-10	5:139613571	1
5:139614795	5_139614795_T_C	rs4913077	5	139614795	T	C	ENSG00000120306	CYSTM1	chr5	139554227	139661637	+	protein_coding	0.000115521	-	0.0380167	0.534825	0.0172122	0.00244685	7.03442	2e-12	5:139614795	1
5:139616609	5_139616609_T_C	rs10055141	5	139616609	T	C	ENSG00000120306	CYSTM1	chr5	139554227	139661637	+	protein_coding	4.7e-15	-	1.67e-11	0.788479	0.0181391	0.00297882	6.08935	1.13e-09	5:139616609	1
5:139617386	5_139617386_G_A	rs7722986	5	139617386	A	G	ENSG00000120306	CYSTM1	chr5	139554227	139661637	+	protein_coding	4.7e-15	-	1.67e-11	0.211506	-0.018312	0.00298712	-6.13034	8.77e-10	5:139617386	1
5:139617407	5_139617407_A_G	rs17118759	5	139617407	A	G	ENSG00000120306	CYSTM1	chr5	139554227	139661637	+	protein_coding	4.7e-15	-	1.67e-11	0.788494	0.0183294	0.00298712	6.13614	8.46e-10	5:139617407	1
5:139617885	5_139617885_T_C	rs10477333	5	139617885	T	C	ENSG00000120306	CYSTM1	chr5	139554227	139661637	+	protein_coding	4.7e-15	-	1.67e-11	0.787744	0.018185	0.00297508	6.11242	9.81e-10	5:139617885	1
5:139618146	5_139618146_C_G	rs7705090	5	139618146	C	G	ENSG00000120306	CYSTM1	chr5	139554227	139661637	+	protein_coding	4.7e-15	-	1.67e-11	0.791389	0.0182096	0.00299389	6.08226	1.19e-09	5:139618146	1
5:139620455	5_139620455_A_G	rs13353859	5	139620455	A	G	ENSG00000120306	CYSTM1	chr5	139554227	139661637	+	protein_coding	4.7e-15	-	1.67e-11	0.788487	0.0181493	0.00297883	6.09276	1.11e-09	5:139620455	1
5:139621397	5_139621397_G_A	rs12188839	5	139621397	A	G	ENSG00000120306	CYSTM1	chr5	139554227	139661637	+	protein_coding	4.7e-15	-	1.67e-11	0.211721	-0.0190839	0.00316202	-6.03534	1.59e-09	NA	NA
5:139621570	5_139621570_G_A	rs12188849	5	139621570	A	G	ENSG00000120306	CYSTM1	chr5	139554227	139661637	+	protein_coding	0.000115521	-	0.0380167	0.466371	-0.0171339	0.00244615	-7.00444	2.48e-12	5:139621570	1
5:139622265	5_139622265_G_A	rs35400561	5	139622265	A	G	ENSG00000120306	CYSTM1	chr5	139554227	139661637	+	protein_coding	9.61e-15	-	3.25e-11	0.211698	-0.0181305	0.0029908	-6.06208	1.34e-09	5:139622265	1
5:139622272	5_139622272_T_C	rs34675890	5	139622272	T	C	ENSG00000120306	CYSTM1	chr5	139554227	139661637	+	protein_coding	9.61e-15	-	3.25e-11	0.789441	0.0181653	0.00299624	6.06268	1.34e-09	5:139622272	1
5:139622572	5_139622572_A_C	rs13163983	5	139622572	A	C	ENSG00000120306	CYSTM1	chr5	139554227	139661637	+	protein_coding	4.7e-15	-	1.67e-11	0.788463	0.0180829	0.00297922	6.06968	1.28e-09	5:139622572	1
5:139623591	5_139623591_G_A	rs7717576	5	139623591	A	G	ENSG00000120306	CYSTM1	chr5	139554227	139661637	+	protein_coding	0.000107574	-	0.0360146	0.470408	-0.0169352	0.00244008	-6.94042	3.91e-12	5:139623591	1
5:139623592	5_139623592_C_A	rs7732649	5	139623592	A	C	ENSG00000120306	CYSTM1	chr5	139554227	139661637	+	protein_coding	0.000107574	-	0.0360146	0.470523	-0.0169639	0.00244617	-6.93491	4.06e-12	5:139623592	1
5:139623901	5_139623901_G_T	rs1142828	5	139623901	T	G	ENSG00000120306	CYSTM1	chr5	139554227	139661637	+	protein_coding	0.000115521	-	0.0380167	0.464577	-0.0170327	0.00244704	-6.96052	3.39e-12	5:139623901	1
5:139624461	5_139624461_T_C	rs4912707	5	139624461	T	C	ENSG00000120306	CYSTM1	chr5	139554227	139661637	+	protein_coding	4.7e-15	-	1.67e-11	0.788191	0.0181053	0.00297779	6.0801	1.2e-09	5:139624461	1
5:139624864	5_139624864_T_C	rs7204	5	139624864	T	C	ENSG00000120306	CYSTM1	chr5	139554227	139661637	+	protein_coding	4.7e-15	-	1.67e-11	0.788425	0.0182698	0.00298759	6.11523	9.64e-10	5:139624864	1
5:139624870	5_139624870_A_G	rs7203	5	139624870	A	G	ENSG00000120306	CYSTM1	chr5	139554227	139661637	+	protein_coding	4.7e-15	-	1.67e-11	0.78839	0.0184493	0.00298743	6.17563	6.59e-10	5:139624870	1
5:139625347	5_139625347_A_C	rs9042	5	139625347	A	C	ENSG00000120306	CYSTM1	chr5	139554227	139661637	+	protein_coding	4.7e-15	-	1.67e-11	0.791192	0.01825	0.00299341	6.09673	1.08e-09	5:139625347	1
5:139625743	5_139625743_A_G	rs3822739	5	139625743	A	G	ENSG00000120306	CYSTM1	chr5	139554227	139661637	+	protein_coding	4.7e-15	-	1.67e-11	0.788179	0.0182846	0.00298608	6.12328	9.17e-10	5:139625743	1
5:139626680	5_139626680_A_T	rs4913078	5	139626680	A	T	ENSG00000120306	CYSTM1	chr5	139554227	139661637	+	protein_coding	4.7e-15	-	1.67e-11	0.788202	0.0182858	0.00298611	6.12362	9.15e-10	5:139626680	1
5:139627813	5_139627813_T_C	rs9686454	5	139627813	T	C	ENSG00000120306	CYSTM1	chr5	139554227	139661637	+	protein_coding	0.000115521	-	0.0380167	0.534507	0.0172602	0.00244723	7.05295	1.75e-12	5:139627813	1
5:139628163	5_139628163_C_A	rs7730245	5	139628163	A	C	ENSG00000120306	CYSTM1	chr5	139554227	139661637	+	protein_coding	0.000115521	-	0.0380167	0.465574	-0.0171705	0.00243995	-7.03726	1.96e-12	5:139628163	1
5:139630862	5_139630862_C_T	rs6863474	5	139630862	T	C	ENSG00000120306	CYSTM1	chr5	139554227	139661637	+	protein_coding	0.000115521	-	0.0380167	0.465597	-0.0170888	0.00244663	-6.98462	2.86e-12	5:139630862	1
5:139633042	5_139633042_T_C	rs1864970	5	139633042	T	C	ENSG00000120306	CYSTM1	chr5	139554227	139661637	+	protein_coding	0.000115521	-	0.0380167	0.532875	0.0172035	0.00243955	7.05189	1.76e-12	5:139633042	1
5:139635747	5_139635747_T_C	rs62385161	5	139635747	T	C	ENSG00000120306	CYSTM1	chr5	139554227	139661637	+	protein_coding	0.000115521	-	0.0380167	0.535477	0.0170352	0.00244678	6.96226	3.35e-12	5:139635747	1
5:139636127	5_139636127_T_C	rs35214989	5	139636127	T	C	ENSG00000120306	CYSTM1	chr5	139554227	139661637	+	protein_coding	0.00012504	-	0.040381	0.532671	0.0170798	0.00244626	6.982	2.91e-12	5:139636127	1
5:139636570	5_139636570_T_C	rs13177454	5	139636570	T	C	ENSG00000120306	CYSTM1	chr5	139554227	139661637	+	protein_coding	0.00012504	-	0.040381	0.533257	0.0171021	0.00244637	6.99083	2.73e-12	5:139636570	1
5:139640476	5_139640476_A_G	rs13177186	5	139640476	A	G	ENSG00000120306	CYSTM1	chr5	139554227	139661637	+	protein_coding	0.000115521	-	0.0380167	0.53488	0.0170008	0.00244683	6.94812	3.7e-12	5:139640476	1
5:139641896	5_139641896_C_A	rs6867870	5	139641896	A	C	ENSG00000120306	CYSTM1	chr5	139554227	139661637	+	protein_coding	0.000115521	-	0.0380167	0.465454	-0.0171062	0.00243999	-7.01077	2.37e-12	5:139641896	1
5:139642414	5_139642414_A_C	rs2337081	5	139642414	A	C	ENSG00000120306	CYSTM1	chr5	139554227	139661637	+	protein_coding	0.000115521	-	0.0380167	0.534434	0.0170103	0.00244668	6.95243	3.59e-12	5:139642414	1
5:139642929	5_139642929_C_T	rs17118781	5	139642929	T	C	ENSG00000120306	CYSTM1	chr5	139554227	139661637	+	protein_coding	4.7e-15	-	1.67e-11	0.208068	-0.0184267	0.00299733	-6.1477	7.86e-10	5:139642929	1
5:139646026	5_139646026_A_G	rs7737543	5	139646026	A	G	ENSG00000120306	CYSTM1	chr5	139554227	139661637	+	protein_coding	0.00012504	-	0.040381	0.533218	0.0171675	0.00244073	7.03376	2.01e-12	5:139646026	1
5:139646776	5_139646776_C_T	rs2053055	5	139646776	T	C	ENSG00000120306	CYSTM1	chr5	139554227	139661637	+	protein_coding	0.000115521	-	0.0380167	0.46547	-0.0170855	0.00244102	-6.99934	2.57e-12	5:139646776	1
5:139646962	5_139646962_A_G	rs6580473	5	139646962	A	G	ENSG00000120306	CYSTM1	chr5	139554227	139661637	+	protein_coding	0.000115521	-	0.0380167	0.535566	0.017038	0.00244114	6.97953	2.96e-12	5:139646962	1
5:139648183	5_139648183_A_C	rs2053056	5	139648183	A	C	ENSG00000120306	CYSTM1	chr5	139554227	139661637	+	protein_coding	0.000115521	-	0.0380167	0.534473	0.0169949	0.00244774	6.94312	3.84e-12	5:139648183	1
5:139649201	5_139649201_G_A	rs2337082	5	139649201	A	G	ENSG00000120306	CYSTM1	chr5	139554227	139661637	+	protein_coding	0.000115521	-	0.0380167	0.464477	-0.0169003	0.00244803	-6.90365	5.07e-12	5:139649201	1
5:139650265	5_139650265_C_A	rs66786328	5	139650265	A	C	ENSG00000120306	CYSTM1	chr5	139554227	139661637	+	protein_coding	4.7e-15	-	1.67e-11	0.207727	-0.0185994	0.00300722	-6.18492	6.21e-10	5:139650265	1
5:139651321	5_139651321_T_C	rs60714373	5	139651321	T	C	ENSG00000120306	CYSTM1	chr5	139554227	139661637	+	protein_coding	4.7e-15	-	1.67e-11	0.791843	0.0184823	0.00300486	6.15081	7.71e-10	5:139651321	1
5:139652057	5_139652057_G_A	rs13186198	5	139652057	A	G	ENSG00000120306	CYSTM1	chr5	139554227	139661637	+	protein_coding	0.000115521	-	0.0380167	0.464873	-0.0168974	0.00244783	-6.90303	5.09e-12	5:139652057	1
5:139653208	5_139653208_G_A	rs17118785	5	139653208	A	G	ENSG00000120306	CYSTM1	chr5	139554227	139661637	+	protein_coding	4.7e-15	-	1.67e-11	0.20773	-0.018493	0.00299899	-6.16641	6.99e-10	5:139653208	1
5:139653439	5_139653439_G_T	rs6889283	5	139653439	T	G	ENSG00000120306	CYSTM1	chr5	139554227	139661637	+	protein_coding	0.000115521	-	0.0380167	0.46547	-0.0170088	0.00244098	-6.96802	3.21e-12	5:139653439	1
5:139654115	5_139654115_G_A	rs2116790	5	139654115	A	G	ENSG00000120306	CYSTM1	chr5	139554227	139661637	+	protein_coding	0.000115521	-	0.0380167	0.464489	-0.0169483	0.00244105	-6.94307	3.84e-12	5:139654115	1
5:139654537	5_139654537_T_C	rs13353827	5	139654537	T	C	ENSG00000120306	CYSTM1	chr5	139554227	139661637	+	protein_coding	0.00012504	-	0.040381	0.533203	0.0170401	0.00244737	6.96262	3.34e-12	5:139654537	1
5:139654664	5_139654664_G_A	rs13359519	5	139654664	A	G	ENSG00000120306	CYSTM1	chr5	139554227	139661637	+	protein_coding	0.00012504	-	0.040381	0.46654	-0.0170345	0.00245065	-6.95103	3.63e-12	5:139654664	1
5:139654732	5_139654732_A_G	rs6879174	5	139654732	A	G	ENSG00000120306	CYSTM1	chr5	139554227	139661637	+	protein_coding	0.000115521	-	0.0380167	0.5346	0.0169698	0.00244785	6.93254	4.13e-12	5:139654732	1
5:139654951	5_139654951_G_A	rs6896007	5	139654951	A	G	ENSG00000120306	CYSTM1	chr5	139554227	139661637	+	protein_coding	0.000115521	-	0.0380167	0.463792	-0.0169068	0.00245005	-6.9006	5.18e-12	5:139654951	1
5:139663301	5_139663301_A_T	rs6859064	5	139663301	A	T	ENSG00000120306	CYSTM1	chr5	139554227	139661637	+	protein_coding	3.95e-14	-	1.22e-10	0.795233	0.0182414	0.00301557	6.04907	1.46e-09	5:139663301	1
5:139664820	5_139664820_T_C	rs12187444	5	139664820	T	C	ENSG00000120306	CYSTM1	chr5	139554227	139661637	+	protein_coding	3.95e-14	-	1.22e-10	0.795926	0.0182858	0.0030196	6.05569	1.4e-09	5:139664820	1
5:139665761	5_139665761_C_T	rs57294361	5	139665761	T	C	ENSG00000120306	CYSTM1	chr5	139554227	139661637	+	protein_coding	3.95e-14	-	1.22e-10	0.203959	-0.0184238	0.00302855	-6.08338	1.18e-09	5:139665761	1
5:139665854	5_139665854_C_T	rs61342141	5	139665854	T	C	ENSG00000120306	CYSTM1	chr5	139554227	139661637	+	protein_coding	3.95e-14	-	1.22e-10	0.203209	-0.0184682	0.00303273	-6.08961	1.13e-09	5:139665854	1
5:139681897	5_139681897_G_A	rs13185866	5	139681897	A	G	ENSG00000120306	CYSTM1	chr5	139554227	139661637	+	protein_coding	7.15e-14	-	2.13e-10	0.203908	-0.0181817	0.00302229	-6.01587	1.79e-09	5:139681897	1
5:139686433	5_139686433_G_T	rs13173872	5	139686433	T	G	ENSG00000120306	CYSTM1	chr5	139554227	139661637	+	protein_coding	7.15e-14	-	2.13e-10	0.204082	-0.0184397	0.00302992	-6.08588	1.16e-09	5:139686433	1
5:139688473	5_139688473_A_G	rs141074724	5	139688473	A	G	ENSG00000202111	VTRNA1-2	chr5	140098510	140098598	+	misc_RNA	1.43e-05	-	0.00706319	0.910732	0.0205657	0.0043195	4.76114	1.93e-06	NA	NA
5:139688473	5_139688473_A_G	rs141074724	5	139688473	A	G	ENSG00000120306	CYSTM1	chr5	139554227	139661637	+	protein_coding	3.92e-05	-	0.0162061	0.910732	0.0205657	0.0043195	4.76114	1.93e-06	NA	NA
5:139689454	5_139689454_T_C	rs67432087	5	139689454	T	C	ENSG00000120306	CYSTM1	chr5	139554227	139661637	+	protein_coding	7.15e-14	-	2.13e-10	0.796684	0.0184813	0.00303468	6.09004	1.13e-09	5:139689454	1
5:139694387	5_139694387_C_T	rs6897346	5	139694387	T	C	ENSG00000120306	CYSTM1	chr5	139554227	139661637	+	protein_coding	1.89e-13	-	5.26e-10	0.19577	-0.0186367	0.00308056	-6.04976	1.45e-09	5:139694387	1
5:139696503	5_139696503_G_A	rs4913080	5	139696503	A	G	ENSG00000120306	CYSTM1	chr5	139554227	139661637	+	protein_coding	2.22e-13	-	6.14e-10	0.200123	-0.0185814	0.00304755	-6.09718	1.08e-09	5:139696503	1
5:139698365	5_139698365_G_A	rs72798854	5	139698365	A	G	ENSG00000120306	CYSTM1	chr5	139554227	139661637	+	protein_coding	1.74e-13	-	4.88e-10	0.200849	-0.0183097	0.00305542	-5.99254	2.07e-09	5:139698365	1
5:139703286	5_139703286_T_C	rs17118812	5	139703286	T	C	ENSG00000120306	CYSTM1	chr5	139554227	139661637	+	protein_coding	4.42e-08	-	4.62e-05	0.722831	0.0128644	0.00273336	4.70644	2.52e-06	5:139703286	1
5:139704652	5_139704652_G_C	rs59372046	5	139704652	C	G	ENSG00000120306	CYSTM1	chr5	139554227	139661637	+	protein_coding	3.05e-10	-	5.05e-07	0.223744	-0.0176235	0.00312568	-5.63828	1.72e-08	NA	NA
5:139704766	5_139704766_A_G	rs60601725	5	139704766	A	G	ENSG00000120306	CYSTM1	chr5	139554227	139661637	+	protein_coding	3.05e-10	-	5.05e-07	0.776487	0.0174345	0.00293926	5.9316	3e-09	5:139704766	1
5:139706525	5_139706525_G_T	rs7719289	5	139706525	T	G	ENSG00000120306	CYSTM1	chr5	139554227	139661637	+	protein_coding	3.05e-10	-	5.05e-07	0.222882	-0.0174524	0.00294226	-5.93164	3e-09	5:139706525	1
5:139706527	5_139706527_G_A	rs7719290	5	139706527	A	G	ENSG00000120306	CYSTM1	chr5	139554227	139661637	+	protein_coding	3.05e-10	-	5.05e-07	0.222682	-0.0175098	0.00294324	-5.94916	2.7e-09	5:139706527	1
5:139711031	5_139711031_A_G	rs11168040	5	139711031	A	G	ENSG00000120306	CYSTM1	chr5	139554227	139661637	+	protein_coding	0.000104802	+	0.0352878	0.44279	-0.0170751	0.00246101	-6.93825	3.97e-12	5:139711031	1
5:139711132	5_139711132_A_G	rs10875633	5	139711132	A	G	ENSG00000120306	CYSTM1	chr5	139554227	139661637	+	protein_coding	0.000104802	+	0.0352878	0.44291	-0.0170764	0.00245423	-6.95796	3.45e-12	5:139711132	1
5:139712239	5_139712239_G_A	rs2282802	5	139712239	A	G	ENSG00000120306	CYSTM1	chr5	139554227	139661637	+	protein_coding	8.43e-05	+	0.029753	0.551091	0.0170981	0.00245044	6.97757	3e-12	5:139712239	1
5:139712550	5_139712550_A_C	rs7268	5	139712550	A	C	ENSG00000120306	CYSTM1	chr5	139554227	139661637	+	protein_coding	8.43e-05	+	0.029753	0.448775	-0.0171368	0.0024504	-6.99348	2.68e-12	5:139712550	1
5:139712878	5_139712878_G_A	rs13385	5	139712878	A	G	ENSG00000120306	CYSTM1	chr5	139554227	139661637	+	protein_coding	1.88e-10	-	3.23e-07	0.223108	-0.0173557	0.00293177	-5.91988	3.22e-09	5:139712878	1
5:139714751	5_139714751_G_A	rs4150236	5	139714751	A	G	ENSG00000120306	CYSTM1	chr5	139554227	139661637	+	protein_coding	3.38e-10	-	5.55e-07	0.225484	-0.0171453	0.00292835	-5.85494	4.77e-09	5:139714751	1
5:139715003	5_139715003_G_C	rs4150230	5	139715003	C	G	ENSG00000120306	CYSTM1	chr5	139554227	139661637	+	protein_coding	7.56e-11	-	1.39e-07	0.225272	-0.0169856	0.00292872	-5.79969	6.64e-09	5:139715003	1
5:139716988	5_139716988_G_C	rs2237078	5	139716988	C	G	ENSG00000120306	CYSTM1	chr5	139554227	139661637	+	protein_coding	5.23e-10	-	8.29e-07	0.230824	-0.0172465	0.00290067	-5.94568	2.75e-09	5:139716988	1
5:139726641	5_139726641_C_T	rs4150196	5	139726641	T	C	ENSG00000213523	SRA1	chr5	139916925	139937895	-	protein_coding	4e-07	-	0.000328175	0.470357	-0.0133246	0.00244438	-5.4511	5.01e-08	5:139726641	1
5:139726641	5_139726641_C_T	rs4150196	5	139726641	T	C	ENSG00000120314	WDR55	chr5	140044261	140053709	+	protein_coding	0.000120786	+	0.0393316	0.470357	-0.0133246	0.00244438	-5.4511	5.01e-08	5:139726641	1
5:139726641	5_139726641_C_T	rs4150196	5	139726641	T	C	ENSG00000239389	PCDHA13	chr5	140261793	140391929	+	protein_coding	0.000132644	-	0.0422207	0.470357	-0.0133246	0.00244438	-5.4511	5.01e-08	5:139726641	1
5:139749028	5_139749028_G_A	rs17286676	5	139749028	A	G	ENSG00000202111	VTRNA1-2	chr5	140098510	140098598	+	misc_RNA	8.29e-10	-	1.27e-06	0.228916	-0.012929	0.00289559	-4.46507	8e-06	NA	NA
5:139781095	5_139781095_A_C	rs17286683	5	139781095	A	C	ENSG00000202111	VTRNA1-2	chr5	140098510	140098598	+	misc_RNA	4.19e-10	-	6.76e-07	0.773335	0.0129027	0.00290619	4.43972	9.01e-06	NA	NA
5:139791646	5_139791646_A_T	rs2337208	5	139791646	A	T	ENSG00000202111	VTRNA1-2	chr5	140098510	140098598	+	misc_RNA	3.88e-08	-	4.11e-05	0.815215	0.0147128	0.00314351	4.68036	2.86e-06	NA	NA
5:139798007	5_139798007_A_C	rs111998037	5	139798007	A	C	ENSG00000202111	VTRNA1-2	chr5	140098510	140098598	+	misc_RNA	1.76e-08	-	2.02e-05	0.756754	0.0137681	0.00285091	4.82936	1.37e-06	NA	NA
5:139798007	5_139798007_A_C	rs111998037	5	139798007	A	C	ENSG00000239389	PCDHA13	chr5	140261793	140391929	+	protein_coding	0.000161178	-	0.0488948	0.756754	0.0137681	0.00285091	4.82936	1.37e-06	NA	NA
5:139847868	5_139847868_A_C	rs35346561	5	139847868	A	C	ENSG00000202111	VTRNA1-2	chr5	140098510	140098598	+	misc_RNA	8.29e-10	-	1.27e-06	0.771822	0.0129398	0.00290855	4.4489	8.63e-06	NA	NA
5:139875220	5_139875220_G_T	rs12109242	5	139875220	T	G	ENSG00000202111	VTRNA1-2	chr5	140098510	140098598	+	misc_RNA	3.97e-09	-	5.25e-06	0.226727	-0.0131635	0.00290616	-4.52952	5.91e-06	NA	NA
5:139888813	5_139888813_G_C	rs10463292	5	139888813	C	G	ENSG00000202111	VTRNA1-2	chr5	140098510	140098598	+	misc_RNA	1.47e-09	-	2.13e-06	0.227196	-0.0131341	0.00290404	-4.52269	6.11e-06	NA	NA
5:139894414	5_139894414_G_A	rs12189422	5	139894414	A	G	ENSG00000202111	VTRNA1-2	chr5	140098510	140098598	+	misc_RNA	3.97e-09	-	5.25e-06	0.226861	-0.0131368	0.00290555	-4.52126	6.15e-06	NA	NA
5:139928128	5_139928128_C_T	rs250425	5	139928128	T	C	ENSG00000202111	VTRNA1-2	chr5	140098510	140098598	+	misc_RNA	5.08e-09	-	6.56e-06	0.227192	-0.0130702	0.00290409	-4.50062	6.78e-06	NA	NA
5:139983701	5_139983701_T_C	rs778606	5	139983701	T	C	ENSG00000213523	SRA1	chr5	139916925	139937895	-	protein_coding	2.75e-08	-	3.01e-05	0.479078	0.0118078	0.00259746	4.54588	5.47e-06	NA	NA
5:139983701	5_139983701_T_C	rs778606	5	139983701	T	C	ENSG00000239389	PCDHA13	chr5	140261793	140391929	+	protein_coding	2.76e-06	-	0.00176477	0.479078	0.0118078	0.00259746	4.54588	5.47e-06	NA	NA
5:139983701	5_139983701_T_C	rs778606	5	139983701	T	C	ENSG00000202111	VTRNA1-2	chr5	140098510	140098598	+	misc_RNA	1.33e-05	-	0.00665529	0.479078	0.0118078	0.00259746	4.54588	5.47e-06	NA	NA
5:139983701	5_139983701_T_C	rs778606	5	139983701	T	C	ENSG00000204961	PCDHA9	chr5	140227048	140391929	+	protein_coding	8.72e-05	-	0.0305674	0.479078	0.0118078	0.00259746	4.54588	5.47e-06	NA	NA
5:140024042	5_140024042_T_C	rs753280	5	140024042	T	C	ENSG00000250120	PCDHA10	chr5	140235595	140391929	+	protein_coding	6.28e-09	+	7.95e-06	0.573824	0.0134285	0.00246053	5.45756	4.83e-08	5:140024042	1
5:140024042	5_140024042_T_C	rs753280	5	140024042	T	C	ENSG00000239389	PCDHA13	chr5	140261793	140391929	+	protein_coding	4.94e-06	-	0.00290149	0.573824	0.0134285	0.00246053	5.45756	4.83e-08	5:140024042	1
5:140024042	5_140024042_T_C	rs753280	5	140024042	T	C	ENSG00000204961	PCDHA9	chr5	140227048	140391929	+	protein_coding	1.33e-05	-	0.00665082	0.573824	0.0134285	0.00246053	5.45756	4.83e-08	5:140024042	1
5:140024042	5_140024042_T_C	rs753280	5	140024042	T	C	ENSG00000204963	PCDHA7	chr5	140213969	140391929	+	protein_coding	3.7e-05	+	0.0154637	0.573824	0.0134285	0.00246053	5.45756	4.83e-08	5:140024042	1
5:140024042	5_140024042_T_C	rs753280	5	140024042	T	C	ENSG00000202111	VTRNA1-2	chr5	140098510	140098598	+	misc_RNA	4.89e-05	-	0.0193477	0.573824	0.0134285	0.00246053	5.45756	4.83e-08	5:140024042	1
5:140024432	5_140024432_C_T	rs702399	5	140024432	T	C	ENSG00000250120	PCDHA10	chr5	140235595	140391929	+	protein_coding	9.15e-09	+	1.11e-05	0.421792	-0.0128926	0.00247035	-5.21891	1.8e-07	5:140024432	1
5:140024432	5_140024432_C_T	rs702399	5	140024432	T	C	ENSG00000239389	PCDHA13	chr5	140261793	140391929	+	protein_coding	1.83e-06	-	0.00123947	0.421792	-0.0128926	0.00247035	-5.21891	1.8e-07	5:140024432	1
5:140024432	5_140024432_C_T	rs702399	5	140024432	T	C	ENSG00000204961	PCDHA9	chr5	140227048	140391929	+	protein_coding	3.97e-06	-	0.00240711	0.421792	-0.0128926	0.00247035	-5.21891	1.8e-07	5:140024432	1
5:140024432	5_140024432_C_T	rs702399	5	140024432	T	C	ENSG00000202111	VTRNA1-2	chr5	140098510	140098598	+	misc_RNA	4.17e-05	-	0.0170418	0.421792	-0.0128926	0.00247035	-5.21891	1.8e-07	5:140024432	1
5:140024432	5_140024432_C_T	rs702399	5	140024432	T	C	ENSG00000204963	PCDHA7	chr5	140213969	140391929	+	protein_coding	9.69e-05	+	0.0332107	0.421792	-0.0128926	0.00247035	-5.21891	1.8e-07	5:140024432	1
5:140024491	5_140024491_A_G	rs702398	5	140024491	A	G	ENSG00000250120	PCDHA10	chr5	140235595	140391929	+	protein_coding	5.32e-09	+	6.84e-06	0.564166	0.0129522	0.00245345	5.27917	1.3e-07	5:140024491	1
5:140024491	5_140024491_A_G	rs702398	5	140024491	A	G	ENSG00000239389	PCDHA13	chr5	140261793	140391929	+	protein_coding	1.06e-06	-	0.000771828	0.564166	0.0129522	0.00245345	5.27917	1.3e-07	5:140024491	1
5:140024491	5_140024491_A_G	rs702398	5	140024491	A	G	ENSG00000204961	PCDHA9	chr5	140227048	140391929	+	protein_coding	8.47e-06	-	0.0045694	0.564166	0.0129522	0.00245345	5.27917	1.3e-07	5:140024491	1
5:140024491	5_140024491_A_G	rs702398	5	140024491	A	G	ENSG00000202111	VTRNA1-2	chr5	140098510	140098598	+	misc_RNA	4.07e-05	-	0.016696	0.564166	0.0129522	0.00245345	5.27917	1.3e-07	5:140024491	1
5:140024491	5_140024491_A_G	rs702398	5	140024491	A	G	ENSG00000204963	PCDHA7	chr5	140213969	140391929	+	protein_coding	5.2e-05	+	0.0202832	0.564166	0.0129522	0.00245345	5.27917	1.3e-07	5:140024491	1
5:140024491	5_140024491_A_G	rs702398	5	140024491	A	G	ENSG00000146007	ZMAT2	chr5	140078265	140086248	+	protein_coding	0.000149051	+	0.0461225	0.564166	0.0129522	0.00245345	5.27917	1.3e-07	5:140024491	1
5:140025484	5_140025484_G_A	rs778591	5	140025484	A	G	ENSG00000250120	PCDHA10	chr5	140235595	140391929	+	protein_coding	7.07e-09	+	8.83e-06	0.425459	-0.0133209	0.00246085	-5.41314	6.19e-08	5:140025484	1
5:140025484	5_140025484_G_A	rs778591	5	140025484	A	G	ENSG00000239389	PCDHA13	chr5	140261793	140391929	+	protein_coding	5.93e-06	-	0.00337336	0.425459	-0.0133209	0.00246085	-5.41314	6.19e-08	5:140025484	1
5:140025484	5_140025484_G_A	rs778591	5	140025484	A	G	ENSG00000204961	PCDHA9	chr5	140227048	140391929	+	protein_coding	9.55e-06	-	0.00505606	0.425459	-0.0133209	0.00246085	-5.41314	6.19e-08	5:140025484	1
5:140025484	5_140025484_G_A	rs778591	5	140025484	A	G	ENSG00000204963	PCDHA7	chr5	140213969	140391929	+	protein_coding	3.34e-05	+	0.0142477	0.425459	-0.0133209	0.00246085	-5.41314	6.19e-08	5:140025484	1
5:140025484	5_140025484_G_A	rs778591	5	140025484	A	G	ENSG00000202111	VTRNA1-2	chr5	140098510	140098598	+	misc_RNA	6.1e-05	-	0.0230344	0.425459	-0.0133209	0.00246085	-5.41314	6.19e-08	5:140025484	1
5:140027216	5_140027216_T_C	rs778593	5	140027216	T	C	ENSG00000250120	PCDHA10	chr5	140235595	140391929	+	protein_coding	8.47e-09	+	1.04e-05	0.580113	0.0128684	0.00247183	5.20603	1.93e-07	5:140027216	1
5:140027216	5_140027216_T_C	rs778593	5	140027216	T	C	ENSG00000239389	PCDHA13	chr5	140261793	140391929	+	protein_coding	1.63e-07	-	0.000148482	0.580113	0.0128684	0.00247183	5.20603	1.93e-07	5:140027216	1
5:140027216	5_140027216_T_C	rs778593	5	140027216	T	C	ENSG00000204961	PCDHA9	chr5	140227048	140391929	+	protein_coding	7.13e-07	-	0.000545205	0.580113	0.0128684	0.00247183	5.20603	1.93e-07	5:140027216	1
5:140027216	5_140027216_T_C	rs778593	5	140027216	T	C	ENSG00000202111	VTRNA1-2	chr5	140098510	140098598	+	misc_RNA	9.86e-06	-	0.00519471	0.580113	0.0128684	0.00247183	5.20603	1.93e-07	5:140027216	1
5:140027216	5_140027216_T_C	rs778593	5	140027216	T	C	ENSG00000204963	PCDHA7	chr5	140213969	140391929	+	protein_coding	2.86e-05	+	0.0125515	0.580113	0.0128684	0.00247183	5.20603	1.93e-07	5:140027216	1
5:140027216	5_140027216_T_C	rs778593	5	140027216	T	C	ENSG00000213523	SRA1	chr5	139916925	139937895	-	protein_coding	0.000131996	-	0.0420586	0.580113	0.0128684	0.00247183	5.20603	1.93e-07	5:140027216	1
5:140027304	5_140027304_T_C	rs778594	5	140027304	T	C	ENSG00000250120	PCDHA10	chr5	140235595	140391929	+	protein_coding	8.47e-09	+	1.04e-05	0.580113	0.0131107	0.002465	5.31875	1.04e-07	5:140027304	1
5:140027304	5_140027304_T_C	rs778594	5	140027304	T	C	ENSG00000239389	PCDHA13	chr5	140261793	140391929	+	protein_coding	1.63e-07	-	0.000148482	0.580113	0.0131107	0.002465	5.31875	1.04e-07	5:140027304	1
5:140027304	5_140027304_T_C	rs778594	5	140027304	T	C	ENSG00000204961	PCDHA9	chr5	140227048	140391929	+	protein_coding	7.13e-07	-	0.000545205	0.580113	0.0131107	0.002465	5.31875	1.04e-07	5:140027304	1
5:140027304	5_140027304_T_C	rs778594	5	140027304	T	C	ENSG00000202111	VTRNA1-2	chr5	140098510	140098598	+	misc_RNA	9.86e-06	-	0.00519471	0.580113	0.0131107	0.002465	5.31875	1.04e-07	5:140027304	1
5:140027304	5_140027304_T_C	rs778594	5	140027304	T	C	ENSG00000204963	PCDHA7	chr5	140213969	140391929	+	protein_coding	2.86e-05	+	0.0125515	0.580113	0.0131107	0.002465	5.31875	1.04e-07	5:140027304	1
5:140027304	5_140027304_T_C	rs778594	5	140027304	T	C	ENSG00000213523	SRA1	chr5	139916925	139937895	-	protein_coding	0.000131996	-	0.0420586	0.580113	0.0131107	0.002465	5.31875	1.04e-07	5:140027304	1
5:140028774	5_140028774_T_C	rs2569160	5	140028774	T	C	ENSG00000250120	PCDHA10	chr5	140235595	140391929	+	protein_coding	5.82e-09	+	7.43e-06	0.577577	0.0129005	0.00246983	5.22324	1.76e-07	5:140028774	1
5:140028774	5_140028774_T_C	rs2569160	5	140028774	T	C	ENSG00000239389	PCDHA13	chr5	140261793	140391929	+	protein_coding	4.9e-07	-	0.000392382	0.577577	0.0129005	0.00246983	5.22324	1.76e-07	5:140028774	1
5:140028774	5_140028774_T_C	rs2569160	5	140028774	T	C	ENSG00000204961	PCDHA9	chr5	140227048	140391929	+	protein_coding	2.65e-06	-	0.00170108	0.577577	0.0129005	0.00246983	5.22324	1.76e-07	5:140028774	1
5:140028774	5_140028774_T_C	rs2569160	5	140028774	T	C	ENSG00000204963	PCDHA7	chr5	140213969	140391929	+	protein_coding	1.01e-05	+	0.00530906	0.577577	0.0129005	0.00246983	5.22324	1.76e-07	5:140028774	1
5:140028774	5_140028774_T_C	rs2569160	5	140028774	T	C	ENSG00000202111	VTRNA1-2	chr5	140098510	140098598	+	misc_RNA	1.17e-05	-	0.00597392	0.577577	0.0129005	0.00246983	5.22324	1.76e-07	5:140028774	1
5:140028774	5_140028774_T_C	rs2569160	5	140028774	T	C	ENSG00000213523	SRA1	chr5	139916925	139937895	-	protein_coding	0.000142619	-	0.0446157	0.577577	0.0129005	0.00246983	5.22324	1.76e-07	5:140028774	1
5:140029780	5_140029780_G_A	rs2245643	5	140029780	A	G	ENSG00000250120	PCDHA10	chr5	140235595	140391929	+	protein_coding	8.47e-09	+	1.04e-05	0.419914	-0.013008	0.0024649	-5.27727	1.31e-07	5:140029780	1
5:140029780	5_140029780_G_A	rs2245643	5	140029780	A	G	ENSG00000239389	PCDHA13	chr5	140261793	140391929	+	protein_coding	1.63e-07	-	0.000148482	0.419914	-0.013008	0.0024649	-5.27727	1.31e-07	5:140029780	1
5:140029780	5_140029780_G_A	rs2245643	5	140029780	A	G	ENSG00000204961	PCDHA9	chr5	140227048	140391929	+	protein_coding	7.13e-07	-	0.000545205	0.419914	-0.013008	0.0024649	-5.27727	1.31e-07	5:140029780	1
5:140029780	5_140029780_G_A	rs2245643	5	140029780	A	G	ENSG00000202111	VTRNA1-2	chr5	140098510	140098598	+	misc_RNA	9.86e-06	-	0.00519471	0.419914	-0.013008	0.0024649	-5.27727	1.31e-07	5:140029780	1
5:140029780	5_140029780_G_A	rs2245643	5	140029780	A	G	ENSG00000204963	PCDHA7	chr5	140213969	140391929	+	protein_coding	2.86e-05	+	0.0125515	0.419914	-0.013008	0.0024649	-5.27727	1.31e-07	5:140029780	1
5:140029780	5_140029780_G_A	rs2245643	5	140029780	A	G	ENSG00000213523	SRA1	chr5	139916925	139937895	-	protein_coding	0.000131996	-	0.0420586	0.419914	-0.013008	0.0024649	-5.27727	1.31e-07	5:140029780	1
5:140029958	5_140029958_A_G	rs2245640	5	140029958	A	G	ENSG00000250120	PCDHA10	chr5	140235595	140391929	+	protein_coding	8.47e-09	+	1.04e-05	0.580136	0.0127754	0.00247179	5.1685	2.36e-07	5:140029958	1
5:140029958	5_140029958_A_G	rs2245640	5	140029958	A	G	ENSG00000239389	PCDHA13	chr5	140261793	140391929	+	protein_coding	1.63e-07	-	0.000148482	0.580136	0.0127754	0.00247179	5.1685	2.36e-07	5:140029958	1
5:140029958	5_140029958_A_G	rs2245640	5	140029958	A	G	ENSG00000204961	PCDHA9	chr5	140227048	140391929	+	protein_coding	7.13e-07	-	0.000545205	0.580136	0.0127754	0.00247179	5.1685	2.36e-07	5:140029958	1
5:140029958	5_140029958_A_G	rs2245640	5	140029958	A	G	ENSG00000202111	VTRNA1-2	chr5	140098510	140098598	+	misc_RNA	9.86e-06	-	0.00519471	0.580136	0.0127754	0.00247179	5.1685	2.36e-07	5:140029958	1
5:140029958	5_140029958_A_G	rs2245640	5	140029958	A	G	ENSG00000204963	PCDHA7	chr5	140213969	140391929	+	protein_coding	2.86e-05	+	0.0125515	0.580136	0.0127754	0.00247179	5.1685	2.36e-07	5:140029958	1
5:140029958	5_140029958_A_G	rs2245640	5	140029958	A	G	ENSG00000213523	SRA1	chr5	139916925	139937895	-	protein_coding	0.000131996	-	0.0420586	0.580136	0.0127754	0.00247179	5.1685	2.36e-07	5:140029958	1
5:140030306	5_140030306_C_T	rs1962648	5	140030306	T	C	ENSG00000250120	PCDHA10	chr5	140235595	140391929	+	protein_coding	8.47e-09	+	1.04e-05	0.419864	-0.0127796	0.00247177	-5.17022	2.34e-07	5:140030306	1
5:140030306	5_140030306_C_T	rs1962648	5	140030306	T	C	ENSG00000239389	PCDHA13	chr5	140261793	140391929	+	protein_coding	1.63e-07	-	0.000148482	0.419864	-0.0127796	0.00247177	-5.17022	2.34e-07	5:140030306	1
5:140030306	5_140030306_C_T	rs1962648	5	140030306	T	C	ENSG00000204961	PCDHA9	chr5	140227048	140391929	+	protein_coding	7.13e-07	-	0.000545205	0.419864	-0.0127796	0.00247177	-5.17022	2.34e-07	5:140030306	1
5:140030306	5_140030306_C_T	rs1962648	5	140030306	T	C	ENSG00000202111	VTRNA1-2	chr5	140098510	140098598	+	misc_RNA	9.86e-06	-	0.00519471	0.419864	-0.0127796	0.00247177	-5.17022	2.34e-07	5:140030306	1
5:140030306	5_140030306_C_T	rs1962648	5	140030306	T	C	ENSG00000204963	PCDHA7	chr5	140213969	140391929	+	protein_coding	2.86e-05	+	0.0125515	0.419864	-0.0127796	0.00247177	-5.17022	2.34e-07	5:140030306	1
5:140030306	5_140030306_C_T	rs1962648	5	140030306	T	C	ENSG00000213523	SRA1	chr5	139916925	139937895	-	protein_coding	0.000131996	-	0.0420586	0.419864	-0.0127796	0.00247177	-5.17022	2.34e-07	5:140030306	1
5:140030710	5_140030710_C_T	rs2569159	5	140030710	T	C	ENSG00000250120	PCDHA10	chr5	140235595	140391929	+	protein_coding	4.98e-09	+	6.45e-06	0.424409	-0.0129383	0.00246814	-5.24213	1.59e-07	5:140030710	1
5:140030710	5_140030710_C_T	rs2569159	5	140030710	T	C	ENSG00000239389	PCDHA13	chr5	140261793	140391929	+	protein_coding	1.41e-06	-	0.000987155	0.424409	-0.0129383	0.00246814	-5.24213	1.59e-07	5:140030710	1
5:140030710	5_140030710_C_T	rs2569159	5	140030710	T	C	ENSG00000204961	PCDHA9	chr5	140227048	140391929	+	protein_coding	5.39e-06	-	0.00310644	0.424409	-0.0129383	0.00246814	-5.24213	1.59e-07	5:140030710	1
5:140030710	5_140030710_C_T	rs2569159	5	140030710	T	C	ENSG00000204963	PCDHA7	chr5	140213969	140391929	+	protein_coding	1.77e-05	+	0.00843687	0.424409	-0.0129383	0.00246814	-5.24213	1.59e-07	5:140030710	1
5:140030710	5_140030710_C_T	rs2569159	5	140030710	T	C	ENSG00000202111	VTRNA1-2	chr5	140098510	140098598	+	misc_RNA	2.2e-05	-	0.010091	0.424409	-0.0129383	0.00246814	-5.24213	1.59e-07	5:140030710	1
5:140031537	5_140031537_G_A	rs1583005	5	140031537	A	G	ENSG00000250120	PCDHA10	chr5	140235595	140391929	+	protein_coding	4.98e-09	+	6.45e-06	0.424432	-0.0133155	0.00246132	-5.40988	6.31e-08	5:140031537	1
5:140031537	5_140031537_G_A	rs1583005	5	140031537	A	G	ENSG00000239389	PCDHA13	chr5	140261793	140391929	+	protein_coding	1.41e-06	-	0.000987155	0.424432	-0.0133155	0.00246132	-5.40988	6.31e-08	5:140031537	1
5:140031537	5_140031537_G_A	rs1583005	5	140031537	A	G	ENSG00000204961	PCDHA9	chr5	140227048	140391929	+	protein_coding	5.39e-06	-	0.00310644	0.424432	-0.0133155	0.00246132	-5.40988	6.31e-08	5:140031537	1
5:140031537	5_140031537_G_A	rs1583005	5	140031537	A	G	ENSG00000204963	PCDHA7	chr5	140213969	140391929	+	protein_coding	1.77e-05	+	0.00843687	0.424432	-0.0133155	0.00246132	-5.40988	6.31e-08	5:140031537	1
5:140031537	5_140031537_G_A	rs1583005	5	140031537	A	G	ENSG00000202111	VTRNA1-2	chr5	140098510	140098598	+	misc_RNA	2.2e-05	-	0.010091	0.424432	-0.0133155	0.00246132	-5.40988	6.31e-08	5:140031537	1
5:140032947	5_140032947_T_C	rs1864254	5	140032947	T	C	ENSG00000250120	PCDHA10	chr5	140235595	140391929	+	protein_coding	4.98e-09	+	6.45e-06	0.575771	0.0131002	0.00246912	5.3056	1.12e-07	5:140032947	1
5:140032947	5_140032947_T_C	rs1864254	5	140032947	T	C	ENSG00000239389	PCDHA13	chr5	140261793	140391929	+	protein_coding	1.41e-06	-	0.000987155	0.575771	0.0131002	0.00246912	5.3056	1.12e-07	5:140032947	1
5:140032947	5_140032947_T_C	rs1864254	5	140032947	T	C	ENSG00000204961	PCDHA9	chr5	140227048	140391929	+	protein_coding	5.39e-06	-	0.00310644	0.575771	0.0131002	0.00246912	5.3056	1.12e-07	5:140032947	1
5:140032947	5_140032947_T_C	rs1864254	5	140032947	T	C	ENSG00000204963	PCDHA7	chr5	140213969	140391929	+	protein_coding	1.77e-05	+	0.00843687	0.575771	0.0131002	0.00246912	5.3056	1.12e-07	5:140032947	1
5:140032947	5_140032947_T_C	rs1864254	5	140032947	T	C	ENSG00000202111	VTRNA1-2	chr5	140098510	140098598	+	misc_RNA	2.2e-05	-	0.010091	0.575771	0.0131002	0.00246912	5.3056	1.12e-07	5:140032947	1
5:140034844	5_140034844_C_T	rs801399	5	140034844	T	C	ENSG00000250120	PCDHA10	chr5	140235595	140391929	+	protein_coding	1.66e-09	+	2.38e-06	0.453196	-0.0134396	0.00244342	-5.50033	3.79e-08	5:140034844	1
5:140034844	5_140034844_C_T	rs801399	5	140034844	T	C	ENSG00000202111	VTRNA1-2	chr5	140098510	140098598	+	misc_RNA	2.4e-07	-	0.000208709	0.453196	-0.0134396	0.00244342	-5.50033	3.79e-08	5:140034844	1
5:140034844	5_140034844_C_T	rs801399	5	140034844	T	C	ENSG00000239389	PCDHA13	chr5	140261793	140391929	+	protein_coding	7.22e-07	-	0.000550717	0.453196	-0.0134396	0.00244342	-5.50033	3.79e-08	5:140034844	1
5:140034844	5_140034844_C_T	rs801399	5	140034844	T	C	ENSG00000204961	PCDHA9	chr5	140227048	140391929	+	protein_coding	1.78e-06	-	0.00120834	0.453196	-0.0134396	0.00244342	-5.50033	3.79e-08	5:140034844	1
5:140034844	5_140034844_C_T	rs801399	5	140034844	T	C	ENSG00000204963	PCDHA7	chr5	140213969	140391929	+	protein_coding	1.4e-05	+	0.00694996	0.453196	-0.0134396	0.00244342	-5.50033	3.79e-08	5:140034844	1
5:140034844	5_140034844_C_T	rs801399	5	140034844	T	C	ENSG00000146007	ZMAT2	chr5	140078265	140086248	+	protein_coding	2.45e-05	+	0.0110359	0.453196	-0.0134396	0.00244342	-5.50033	3.79e-08	5:140034844	1
5:140036681	5_140036681_G_A	rs778595	5	140036681	A	G	ENSG00000250120	PCDHA10	chr5	140235595	140391929	+	protein_coding	3.61e-09	+	4.81e-06	0.437122	-0.0131335	0.00245883	-5.34137	9.22e-08	5:140036681	1
5:140036681	5_140036681_G_A	rs778595	5	140036681	A	G	ENSG00000202111	VTRNA1-2	chr5	140098510	140098598	+	misc_RNA	1.2e-07	-	0.0001125	0.437122	-0.0131335	0.00245883	-5.34137	9.22e-08	5:140036681	1
5:140036681	5_140036681_G_A	rs778595	5	140036681	A	G	ENSG00000204961	PCDHA9	chr5	140227048	140391929	+	protein_coding	3.76e-07	-	0.000310803	0.437122	-0.0131335	0.00245883	-5.34137	9.22e-08	5:140036681	1
5:140036681	5_140036681_G_A	rs778595	5	140036681	A	G	ENSG00000239389	PCDHA13	chr5	140261793	140391929	+	protein_coding	4.52e-07	-	0.000366159	0.437122	-0.0131335	0.00245883	-5.34137	9.22e-08	5:140036681	1
5:140036681	5_140036681_G_A	rs778595	5	140036681	A	G	ENSG00000204963	PCDHA7	chr5	140213969	140391929	+	protein_coding	1.64e-05	+	0.00791712	0.437122	-0.0131335	0.00245883	-5.34137	9.22e-08	5:140036681	1
5:140036681	5_140036681_G_A	rs778595	5	140036681	A	G	ENSG00000146007	ZMAT2	chr5	140078265	140086248	+	protein_coding	6.32e-05	+	0.0236673	0.437122	-0.0131335	0.00245883	-5.34137	9.22e-08	5:140036681	1
5:140036681	5_140036681_G_A	rs778595	5	140036681	A	G	ENSG00000131495	NDUFA2	chr5	140018325	140027370	-	protein_coding	0.00013708	-	0.0432579	0.437122	-0.0131335	0.00245883	-5.34137	9.22e-08	5:140036681	1
5:140037272	5_140037272_G_A	rs778596	5	140037272	A	G	ENSG00000250120	PCDHA10	chr5	140235595	140391929	+	protein_coding	2.03e-09	+	2.86e-06	0.441713	-0.0135168	0.00244926	-5.51874	3.41e-08	5:140037272	1
5:140037272	5_140037272_G_A	rs778596	5	140037272	A	G	ENSG00000202111	VTRNA1-2	chr5	140098510	140098598	+	misc_RNA	3.04e-07	-	0.000257505	0.441713	-0.0135168	0.00244926	-5.51874	3.41e-08	5:140037272	1
5:140037272	5_140037272_G_A	rs778596	5	140037272	A	G	ENSG00000204961	PCDHA9	chr5	140227048	140391929	+	protein_coding	2.95e-06	-	0.00186892	0.441713	-0.0135168	0.00244926	-5.51874	3.41e-08	5:140037272	1
5:140037272	5_140037272_G_A	rs778596	5	140037272	A	G	ENSG00000239389	PCDHA13	chr5	140261793	140391929	+	protein_coding	3.54e-06	-	0.00218174	0.441713	-0.0135168	0.00244926	-5.51874	3.41e-08	5:140037272	1
5:140037272	5_140037272_G_A	rs778596	5	140037272	A	G	ENSG00000204963	PCDHA7	chr5	140213969	140391929	+	protein_coding	9.81e-06	+	0.00517325	0.441713	-0.0135168	0.00244926	-5.51874	3.41e-08	5:140037272	1
5:140037272	5_140037272_G_A	rs778596	5	140037272	A	G	ENSG00000146007	ZMAT2	chr5	140078265	140086248	+	protein_coding	4.43e-05	+	0.0178793	0.441713	-0.0135168	0.00244926	-5.51874	3.41e-08	5:140037272	1
5:140037460	5_140037460_G_T	rs6888409	5	140037460	T	G	ENSG00000202111	VTRNA1-2	chr5	140098510	140098598	+	misc_RNA	6.12e-14	-	1.83e-10	0.228988	-0.0130448	0.00290296	-4.49361	7e-06	5:140037460	1
5:140037460	5_140037460_G_T	rs6888409	5	140037460	T	G	ENSG00000250120	PCDHA10	chr5	140235595	140391929	+	protein_coding	8.26e-05	+	0.0293073	0.228988	-0.0130448	0.00290296	-4.49361	7e-06	5:140037460	1
5:140040665	5_140040665_G_A	rs778597	5	140040665	A	G	ENSG00000250120	PCDHA10	chr5	140235595	140391929	+	protein_coding	3.61e-09	+	4.81e-06	0.437157	-0.013153	0.00245871	-5.34955	8.82e-08	5:140040665	1
5:140040665	5_140040665_G_A	rs778597	5	140040665	A	G	ENSG00000202111	VTRNA1-2	chr5	140098510	140098598	+	misc_RNA	1.2e-07	-	0.0001125	0.437157	-0.013153	0.00245871	-5.34955	8.82e-08	5:140040665	1
5:140040665	5_140040665_G_A	rs778597	5	140040665	A	G	ENSG00000204961	PCDHA9	chr5	140227048	140391929	+	protein_coding	3.76e-07	-	0.000310803	0.437157	-0.013153	0.00245871	-5.34955	8.82e-08	5:140040665	1
5:140040665	5_140040665_G_A	rs778597	5	140040665	A	G	ENSG00000239389	PCDHA13	chr5	140261793	140391929	+	protein_coding	4.52e-07	-	0.000366159	0.437157	-0.013153	0.00245871	-5.34955	8.82e-08	5:140040665	1
5:140040665	5_140040665_G_A	rs778597	5	140040665	A	G	ENSG00000204963	PCDHA7	chr5	140213969	140391929	+	protein_coding	1.64e-05	+	0.00791712	0.437157	-0.013153	0.00245871	-5.34955	8.82e-08	5:140040665	1
5:140040665	5_140040665_G_A	rs778597	5	140040665	A	G	ENSG00000146007	ZMAT2	chr5	140078265	140086248	+	protein_coding	6.32e-05	+	0.0236673	0.437157	-0.013153	0.00245871	-5.34955	8.82e-08	5:140040665	1
5:140040665	5_140040665_G_A	rs778597	5	140040665	A	G	ENSG00000131495	NDUFA2	chr5	140018325	140027370	-	protein_coding	0.00013708	-	0.0432579	0.437157	-0.013153	0.00245871	-5.34955	8.82e-08	5:140040665	1
5:140044292	5_140044292_C_A	rs2563335	5	140044292	A	C	ENSG00000250120	PCDHA10	chr5	140235595	140391929	+	protein_coding	2.03e-09	+	2.86e-06	0.44176	-0.0135285	0.00244914	-5.52376	3.32e-08	5:140044292	1
5:140044292	5_140044292_C_A	rs2563335	5	140044292	A	C	ENSG00000202111	VTRNA1-2	chr5	140098510	140098598	+	misc_RNA	3.04e-07	-	0.000257505	0.44176	-0.0135285	0.00244914	-5.52376	3.32e-08	5:140044292	1
5:140044292	5_140044292_C_A	rs2563335	5	140044292	A	C	ENSG00000204961	PCDHA9	chr5	140227048	140391929	+	protein_coding	2.95e-06	-	0.00186892	0.44176	-0.0135285	0.00244914	-5.52376	3.32e-08	5:140044292	1
5:140044292	5_140044292_C_A	rs2563335	5	140044292	A	C	ENSG00000239389	PCDHA13	chr5	140261793	140391929	+	protein_coding	3.54e-06	-	0.00218174	0.44176	-0.0135285	0.00244914	-5.52376	3.32e-08	5:140044292	1
5:140044292	5_140044292_C_A	rs2563335	5	140044292	A	C	ENSG00000204963	PCDHA7	chr5	140213969	140391929	+	protein_coding	9.81e-06	+	0.00517325	0.44176	-0.0135285	0.00244914	-5.52376	3.32e-08	5:140044292	1
5:140044292	5_140044292_C_A	rs2563335	5	140044292	A	C	ENSG00000146007	ZMAT2	chr5	140078265	140086248	+	protein_coding	4.43e-05	+	0.0178793	0.44176	-0.0135285	0.00244914	-5.52376	3.32e-08	5:140044292	1
5:140045994	5_140045994_C_G	rs58669846	5	140045994	C	G	ENSG00000202111	VTRNA1-2	chr5	140098510	140098598	+	misc_RNA	6.12e-14	-	1.83e-10	0.770931	0.0130414	0.00290264	4.49294	7.02e-06	5:140045994	1
5:140045994	5_140045994_C_G	rs58669846	5	140045994	C	G	ENSG00000250120	PCDHA10	chr5	140235595	140391929	+	protein_coding	8.26e-05	+	0.0293073	0.770931	0.0130414	0.00290264	4.49294	7.02e-06	5:140045994	1
5:140047289	5_140047289_A_G	rs2563314	5	140047289	A	G	ENSG00000250120	PCDHA10	chr5	140235595	140391929	+	protein_coding	2.03e-09	+	2.86e-06	0.558233	0.0133283	0.00245591	5.42703	5.73e-08	5:140047289	1
5:140047289	5_140047289_A_G	rs2563314	5	140047289	A	G	ENSG00000202111	VTRNA1-2	chr5	140098510	140098598	+	misc_RNA	3.04e-07	-	0.000257505	0.558233	0.0133283	0.00245591	5.42703	5.73e-08	5:140047289	1
5:140047289	5_140047289_A_G	rs2563314	5	140047289	A	G	ENSG00000204961	PCDHA9	chr5	140227048	140391929	+	protein_coding	2.95e-06	-	0.00186892	0.558233	0.0133283	0.00245591	5.42703	5.73e-08	5:140047289	1
5:140047289	5_140047289_A_G	rs2563314	5	140047289	A	G	ENSG00000239389	PCDHA13	chr5	140261793	140391929	+	protein_coding	3.54e-06	-	0.00218174	0.558233	0.0133283	0.00245591	5.42703	5.73e-08	5:140047289	1
5:140047289	5_140047289_A_G	rs2563314	5	140047289	A	G	ENSG00000204963	PCDHA7	chr5	140213969	140391929	+	protein_coding	9.81e-06	+	0.00517325	0.558233	0.0133283	0.00245591	5.42703	5.73e-08	5:140047289	1
5:140047289	5_140047289_A_G	rs2563314	5	140047289	A	G	ENSG00000146007	ZMAT2	chr5	140078265	140086248	+	protein_coding	4.43e-05	+	0.0178793	0.558233	0.0133283	0.00245591	5.42703	5.73e-08	5:140047289	1
5:140047600	5_140047600_C_T	rs2302104	5	140047600	T	C	ENSG00000202111	VTRNA1-2	chr5	140098510	140098598	+	misc_RNA	6.12e-14	-	1.83e-10	0.229119	-0.0134355	0.00289444	-4.64183	3.45e-06	5:140047600	1
5:140047600	5_140047600_C_T	rs2302104	5	140047600	T	C	ENSG00000250120	PCDHA10	chr5	140235595	140391929	+	protein_coding	8.26e-05	+	0.0293073	0.229119	-0.0134355	0.00289444	-4.64183	3.45e-06	5:140047600	1
5:140048209	5_140048209_T_C	rs2251860	5	140048209	T	C	ENSG00000250120	PCDHA10	chr5	140235595	140391929	+	protein_coding	1.66e-09	+	2.38e-06	0.546207	0.0131539	0.00244966	5.36966	7.89e-08	5:140048209	1
5:140048209	5_140048209_T_C	rs2251860	5	140048209	T	C	ENSG00000202111	VTRNA1-2	chr5	140098510	140098598	+	misc_RNA	2.4e-07	-	0.000208709	0.546207	0.0131539	0.00244966	5.36966	7.89e-08	5:140048209	1
5:140048209	5_140048209_T_C	rs2251860	5	140048209	T	C	ENSG00000239389	PCDHA13	chr5	140261793	140391929	+	protein_coding	7.22e-07	-	0.000550717	0.546207	0.0131539	0.00244966	5.36966	7.89e-08	5:140048209	1
5:140048209	5_140048209_T_C	rs2251860	5	140048209	T	C	ENSG00000204961	PCDHA9	chr5	140227048	140391929	+	protein_coding	1.78e-06	-	0.00120834	0.546207	0.0131539	0.00244966	5.36966	7.89e-08	5:140048209	1
5:140048209	5_140048209_T_C	rs2251860	5	140048209	T	C	ENSG00000204963	PCDHA7	chr5	140213969	140391929	+	protein_coding	1.4e-05	+	0.00694996	0.546207	0.0131539	0.00244966	5.36966	7.89e-08	5:140048209	1
5:140048209	5_140048209_T_C	rs2251860	5	140048209	T	C	ENSG00000146007	ZMAT2	chr5	140078265	140086248	+	protein_coding	2.45e-05	+	0.0110359	0.546207	0.0131539	0.00244966	5.36966	7.89e-08	5:140048209	1
5:140048544	5_140048544_C_T	rs2286394	5	140048544	T	C	ENSG00000202111	VTRNA1-2	chr5	140098510	140098598	+	misc_RNA	6.12e-14	-	1.83e-10	0.22898	-0.013298	0.00289492	-4.59356	4.36e-06	5:140048544	1
5:140048544	5_140048544_C_T	rs2286394	5	140048544	T	C	ENSG00000250120	PCDHA10	chr5	140235595	140391929	+	protein_coding	8.26e-05	+	0.0293073	0.22898	-0.013298	0.00289492	-4.59356	4.36e-06	5:140048544	1
5:140050265	5_140050265_A_G	rs702397	5	140050265	A	G	ENSG00000250120	PCDHA10	chr5	140235595	140391929	+	protein_coding	1.66e-09	+	2.38e-06	0.546207	0.0133486	0.00244297	5.4641	4.65e-08	5:140050265	1
5:140050265	5_140050265_A_G	rs702397	5	140050265	A	G	ENSG00000202111	VTRNA1-2	chr5	140098510	140098598	+	misc_RNA	2.4e-07	-	0.000208709	0.546207	0.0133486	0.00244297	5.4641	4.65e-08	5:140050265	1
5:140050265	5_140050265_A_G	rs702397	5	140050265	A	G	ENSG00000239389	PCDHA13	chr5	140261793	140391929	+	protein_coding	7.22e-07	-	0.000550717	0.546207	0.0133486	0.00244297	5.4641	4.65e-08	5:140050265	1
5:140050265	5_140050265_A_G	rs702397	5	140050265	A	G	ENSG00000204961	PCDHA9	chr5	140227048	140391929	+	protein_coding	1.78e-06	-	0.00120834	0.546207	0.0133486	0.00244297	5.4641	4.65e-08	5:140050265	1
5:140050265	5_140050265_A_G	rs702397	5	140050265	A	G	ENSG00000204963	PCDHA7	chr5	140213969	140391929	+	protein_coding	1.4e-05	+	0.00694996	0.546207	0.0133486	0.00244297	5.4641	4.65e-08	5:140050265	1
5:140050265	5_140050265_A_G	rs702397	5	140050265	A	G	ENSG00000146007	ZMAT2	chr5	140078265	140086248	+	protein_coding	2.45e-05	+	0.0110359	0.546207	0.0133486	0.00244297	5.4641	4.65e-08	5:140050265	1
5:140051983	5_140051983_C_T	rs2530243	5	140051983	T	C	ENSG00000250120	PCDHA10	chr5	140235595	140391929	+	protein_coding	2.03e-09	+	2.86e-06	0.443753	-0.0149499	0.00260246	-5.74453	9.22e-09	5:140051983	1
5:140051983	5_140051983_C_T	rs2530243	5	140051983	T	C	ENSG00000202111	VTRNA1-2	chr5	140098510	140098598	+	misc_RNA	3.04e-07	-	0.000257505	0.443753	-0.0149499	0.00260246	-5.74453	9.22e-09	5:140051983	1
5:140051983	5_140051983_C_T	rs2530243	5	140051983	T	C	ENSG00000204961	PCDHA9	chr5	140227048	140391929	+	protein_coding	2.95e-06	-	0.00186892	0.443753	-0.0149499	0.00260246	-5.74453	9.22e-09	5:140051983	1
5:140051983	5_140051983_C_T	rs2530243	5	140051983	T	C	ENSG00000239389	PCDHA13	chr5	140261793	140391929	+	protein_coding	3.54e-06	-	0.00218174	0.443753	-0.0149499	0.00260246	-5.74453	9.22e-09	5:140051983	1
5:140051983	5_140051983_C_T	rs2530243	5	140051983	T	C	ENSG00000204963	PCDHA7	chr5	140213969	140391929	+	protein_coding	9.81e-06	+	0.00517325	0.443753	-0.0149499	0.00260246	-5.74453	9.22e-09	5:140051983	1
5:140051983	5_140051983_C_T	rs2530243	5	140051983	T	C	ENSG00000146007	ZMAT2	chr5	140078265	140086248	+	protein_coding	4.43e-05	+	0.0178793	0.443753	-0.0149499	0.00260246	-5.74453	9.22e-09	5:140051983	1
5:140052271	5_140052271_A_G	rs2563333	5	140052271	A	G	ENSG00000250120	PCDHA10	chr5	140235595	140391929	+	protein_coding	1.66e-09	+	2.38e-06	0.545811	0.0132055	0.00244991	5.39022	7.04e-08	5:140052271	1
5:140052271	5_140052271_A_G	rs2563333	5	140052271	A	G	ENSG00000202111	VTRNA1-2	chr5	140098510	140098598	+	misc_RNA	2.4e-07	-	0.000208709	0.545811	0.0132055	0.00244991	5.39022	7.04e-08	5:140052271	1
5:140052271	5_140052271_A_G	rs2563333	5	140052271	A	G	ENSG00000239389	PCDHA13	chr5	140261793	140391929	+	protein_coding	7.22e-07	-	0.000550717	0.545811	0.0132055	0.00244991	5.39022	7.04e-08	5:140052271	1
5:140052271	5_140052271_A_G	rs2563333	5	140052271	A	G	ENSG00000204961	PCDHA9	chr5	140227048	140391929	+	protein_coding	1.78e-06	-	0.00120834	0.545811	0.0132055	0.00244991	5.39022	7.04e-08	5:140052271	1
5:140052271	5_140052271_A_G	rs2563333	5	140052271	A	G	ENSG00000204963	PCDHA7	chr5	140213969	140391929	+	protein_coding	1.4e-05	+	0.00694996	0.545811	0.0132055	0.00244991	5.39022	7.04e-08	5:140052271	1
5:140052271	5_140052271_A_G	rs2563333	5	140052271	A	G	ENSG00000146007	ZMAT2	chr5	140078265	140086248	+	protein_coding	2.45e-05	+	0.0110359	0.545811	0.0132055	0.00244991	5.39022	7.04e-08	5:140052271	1
5:140054257	5_140054257_C_T	rs58302597	5	140054257	T	C	ENSG00000202111	VTRNA1-2	chr5	140098510	140098598	+	misc_RNA	6.12e-14	-	1.83e-10	0.229088	-0.0131836	0.00290251	-4.54213	5.57e-06	5:140054257	1
5:140054257	5_140054257_C_T	rs58302597	5	140054257	T	C	ENSG00000250120	PCDHA10	chr5	140235595	140391929	+	protein_coding	8.26e-05	+	0.0293073	0.229088	-0.0131836	0.00290251	-4.54213	5.57e-06	5:140054257	1
5:140054485	5_140054485_C_T	rs2530241	5	140054485	T	C	ENSG00000250120	PCDHA10	chr5	140235595	140391929	+	protein_coding	3.61e-09	+	4.81e-06	0.436941	-0.013538	0.00245206	-5.52106	3.37e-08	5:140054485	1
5:140054485	5_140054485_C_T	rs2530241	5	140054485	T	C	ENSG00000202111	VTRNA1-2	chr5	140098510	140098598	+	misc_RNA	1.2e-07	-	0.0001125	0.436941	-0.013538	0.00245206	-5.52106	3.37e-08	5:140054485	1
5:140054485	5_140054485_C_T	rs2530241	5	140054485	T	C	ENSG00000204961	PCDHA9	chr5	140227048	140391929	+	protein_coding	3.76e-07	-	0.000310803	0.436941	-0.013538	0.00245206	-5.52106	3.37e-08	5:140054485	1
5:140054485	5_140054485_C_T	rs2530241	5	140054485	T	C	ENSG00000239389	PCDHA13	chr5	140261793	140391929	+	protein_coding	4.52e-07	-	0.000366159	0.436941	-0.013538	0.00245206	-5.52106	3.37e-08	5:140054485	1
5:140054485	5_140054485_C_T	rs2530241	5	140054485	T	C	ENSG00000204963	PCDHA7	chr5	140213969	140391929	+	protein_coding	1.64e-05	+	0.00791712	0.436941	-0.013538	0.00245206	-5.52106	3.37e-08	5:140054485	1
5:140054485	5_140054485_C_T	rs2530241	5	140054485	T	C	ENSG00000146007	ZMAT2	chr5	140078265	140086248	+	protein_coding	6.32e-05	+	0.0236673	0.436941	-0.013538	0.00245206	-5.52106	3.37e-08	5:140054485	1
5:140054485	5_140054485_C_T	rs2530241	5	140054485	T	C	ENSG00000131495	NDUFA2	chr5	140018325	140027370	-	protein_coding	0.00013708	-	0.0432579	0.436941	-0.013538	0.00245206	-5.52106	3.37e-08	5:140054485	1
5:140058893	5_140058893_C_T	rs2073512	5	140058893	T	C	ENSG00000202111	VTRNA1-2	chr5	140098510	140098598	+	misc_RNA	6.12e-14	-	1.83e-10	0.228164	-0.0135533	0.00289872	-4.67561	2.93e-06	5:140058893	1
5:140058893	5_140058893_C_T	rs2073512	5	140058893	T	C	ENSG00000250120	PCDHA10	chr5	140235595	140391929	+	protein_coding	8.26e-05	+	0.0293073	0.228164	-0.0135533	0.00289872	-4.67561	2.93e-06	5:140058893	1
5:140060547	5_140060547_T_C	rs2530240	5	140060547	T	C	ENSG00000250120	PCDHA10	chr5	140235595	140391929	+	protein_coding	2.03e-09	+	2.86e-06	0.558229	0.0133581	0.00245597	5.439	5.36e-08	5:140060547	1
5:140060547	5_140060547_T_C	rs2530240	5	140060547	T	C	ENSG00000202111	VTRNA1-2	chr5	140098510	140098598	+	misc_RNA	3.04e-07	-	0.000257505	0.558229	0.0133581	0.00245597	5.439	5.36e-08	5:140060547	1
5:140060547	5_140060547_T_C	rs2530240	5	140060547	T	C	ENSG00000204961	PCDHA9	chr5	140227048	140391929	+	protein_coding	2.95e-06	-	0.00186892	0.558229	0.0133581	0.00245597	5.439	5.36e-08	5:140060547	1
5:140060547	5_140060547_T_C	rs2530240	5	140060547	T	C	ENSG00000239389	PCDHA13	chr5	140261793	140391929	+	protein_coding	3.54e-06	-	0.00218174	0.558229	0.0133581	0.00245597	5.439	5.36e-08	5:140060547	1
5:140060547	5_140060547_T_C	rs2530240	5	140060547	T	C	ENSG00000204963	PCDHA7	chr5	140213969	140391929	+	protein_coding	9.81e-06	+	0.00517325	0.558229	0.0133581	0.00245597	5.439	5.36e-08	5:140060547	1
5:140060547	5_140060547_T_C	rs2530240	5	140060547	T	C	ENSG00000146007	ZMAT2	chr5	140078265	140086248	+	protein_coding	4.43e-05	+	0.0178793	0.558229	0.0133581	0.00245597	5.439	5.36e-08	5:140060547	1
5:140061761	5_140061761_C_T	rs61093427	5	140061761	T	C	ENSG00000202111	VTRNA1-2	chr5	140098510	140098598	+	misc_RNA	6.12e-14	-	1.83e-10	0.229857	-0.0132908	0.00289921	-4.58431	4.55e-06	5:140061761	1
5:140061761	5_140061761_C_T	rs61093427	5	140061761	T	C	ENSG00000250120	PCDHA10	chr5	140235595	140391929	+	protein_coding	8.26e-05	+	0.0293073	0.229857	-0.0132908	0.00289921	-4.58431	4.55e-06	5:140061761	1
5:140061822	5_140061822_T_A	rs57408905	5	140061822	A	T	ENSG00000202111	VTRNA1-2	chr5	140098510	140098598	+	misc_RNA	6.12e-14	-	1.83e-10	0.227791	-0.0134826	0.00300305	-4.48964	7.13e-06	5:140061822	1
5:140061822	5_140061822_T_A	rs57408905	5	140061822	A	T	ENSG00000250120	PCDHA10	chr5	140235595	140391929	+	protein_coding	8.26e-05	+	0.0293073	0.227791	-0.0134826	0.00300305	-4.48964	7.13e-06	5:140061822	1
5:140062547	5_140062547_C_T	rs2530239	5	140062547	T	C	ENSG00000250120	PCDHA10	chr5	140235595	140391929	+	protein_coding	1.66e-09	+	2.38e-06	0.453412	-0.0133696	0.0024432	-5.47215	4.45e-08	5:140062547	1
5:140062547	5_140062547_C_T	rs2530239	5	140062547	T	C	ENSG00000202111	VTRNA1-2	chr5	140098510	140098598	+	misc_RNA	2.4e-07	-	0.000208709	0.453412	-0.0133696	0.0024432	-5.47215	4.45e-08	5:140062547	1
5:140062547	5_140062547_C_T	rs2530239	5	140062547	T	C	ENSG00000239389	PCDHA13	chr5	140261793	140391929	+	protein_coding	7.22e-07	-	0.000550717	0.453412	-0.0133696	0.0024432	-5.47215	4.45e-08	5:140062547	1
5:140062547	5_140062547_C_T	rs2530239	5	140062547	T	C	ENSG00000204961	PCDHA9	chr5	140227048	140391929	+	protein_coding	1.78e-06	-	0.00120834	0.453412	-0.0133696	0.0024432	-5.47215	4.45e-08	5:140062547	1
5:140062547	5_140062547_C_T	rs2530239	5	140062547	T	C	ENSG00000204963	PCDHA7	chr5	140213969	140391929	+	protein_coding	1.4e-05	+	0.00694996	0.453412	-0.0133696	0.0024432	-5.47215	4.45e-08	5:140062547	1
5:140062547	5_140062547_C_T	rs2530239	5	140062547	T	C	ENSG00000146007	ZMAT2	chr5	140078265	140086248	+	protein_coding	2.45e-05	+	0.0110359	0.453412	-0.0133696	0.0024432	-5.47215	4.45e-08	5:140062547	1
5:140063091	5_140063091_A_G	rs801189	5	140063091	A	G	ENSG00000250120	PCDHA10	chr5	140235595	140391929	+	protein_coding	2.03e-09	+	2.86e-06	0.55831	0.013335	0.00245605	5.42945	5.65e-08	5:140063091	1
5:140063091	5_140063091_A_G	rs801189	5	140063091	A	G	ENSG00000202111	VTRNA1-2	chr5	140098510	140098598	+	misc_RNA	3.04e-07	-	0.000257505	0.55831	0.013335	0.00245605	5.42945	5.65e-08	5:140063091	1
5:140063091	5_140063091_A_G	rs801189	5	140063091	A	G	ENSG00000204961	PCDHA9	chr5	140227048	140391929	+	protein_coding	2.95e-06	-	0.00186892	0.55831	0.013335	0.00245605	5.42945	5.65e-08	5:140063091	1
5:140063091	5_140063091_A_G	rs801189	5	140063091	A	G	ENSG00000239389	PCDHA13	chr5	140261793	140391929	+	protein_coding	3.54e-06	-	0.00218174	0.55831	0.013335	0.00245605	5.42945	5.65e-08	5:140063091	1
5:140063091	5_140063091_A_G	rs801189	5	140063091	A	G	ENSG00000204963	PCDHA7	chr5	140213969	140391929	+	protein_coding	9.81e-06	+	0.00517325	0.55831	0.013335	0.00245605	5.42945	5.65e-08	5:140063091	1
5:140063091	5_140063091_A_G	rs801189	5	140063091	A	G	ENSG00000146007	ZMAT2	chr5	140078265	140086248	+	protein_coding	4.43e-05	+	0.0178793	0.55831	0.013335	0.00245605	5.42945	5.65e-08	5:140063091	1
5:140066306	5_140066306_T_C	rs1089305	5	140066306	T	C	ENSG00000250120	PCDHA10	chr5	140235595	140391929	+	protein_coding	2.03e-09	+	2.86e-06	0.558272	0.0134005	0.00245599	5.45625	4.86e-08	5:140066306	1
5:140066306	5_140066306_T_C	rs1089305	5	140066306	T	C	ENSG00000202111	VTRNA1-2	chr5	140098510	140098598	+	misc_RNA	3.04e-07	-	0.000257505	0.558272	0.0134005	0.00245599	5.45625	4.86e-08	5:140066306	1
5:140066306	5_140066306_T_C	rs1089305	5	140066306	T	C	ENSG00000204961	PCDHA9	chr5	140227048	140391929	+	protein_coding	2.95e-06	-	0.00186892	0.558272	0.0134005	0.00245599	5.45625	4.86e-08	5:140066306	1
5:140066306	5_140066306_T_C	rs1089305	5	140066306	T	C	ENSG00000239389	PCDHA13	chr5	140261793	140391929	+	protein_coding	3.54e-06	-	0.00218174	0.558272	0.0134005	0.00245599	5.45625	4.86e-08	5:140066306	1
5:140066306	5_140066306_T_C	rs1089305	5	140066306	T	C	ENSG00000204963	PCDHA7	chr5	140213969	140391929	+	protein_coding	9.81e-06	+	0.00517325	0.558272	0.0134005	0.00245599	5.45625	4.86e-08	5:140066306	1
5:140066306	5_140066306_T_C	rs1089305	5	140066306	T	C	ENSG00000146007	ZMAT2	chr5	140078265	140086248	+	protein_coding	4.43e-05	+	0.0178793	0.558272	0.0134005	0.00245599	5.45625	4.86e-08	5:140066306	1
5:140066916	5_140066916_G_T	rs801188	5	140066916	T	G	ENSG00000250120	PCDHA10	chr5	140235595	140391929	+	protein_coding	2.42e-09	+	3.35e-06	0.440005	-0.0134014	0.002457	-5.45437	4.91e-08	5:140066916	1
5:140066916	5_140066916_G_T	rs801188	5	140066916	T	G	ENSG00000202111	VTRNA1-2	chr5	140098510	140098598	+	misc_RNA	1.44e-07	-	0.000132394	0.440005	-0.0134014	0.002457	-5.45437	4.91e-08	5:140066916	1
5:140066916	5_140066916_G_T	rs801188	5	140066916	T	G	ENSG00000239389	PCDHA13	chr5	140261793	140391929	+	protein_coding	1.29e-06	-	0.000912625	0.440005	-0.0134014	0.002457	-5.45437	4.91e-08	5:140066916	1
5:140066916	5_140066916_G_T	rs801188	5	140066916	T	G	ENSG00000204961	PCDHA9	chr5	140227048	140391929	+	protein_coding	1.43e-06	-	0.000999836	0.440005	-0.0134014	0.002457	-5.45437	4.91e-08	5:140066916	1
5:140066916	5_140066916_G_T	rs801188	5	140066916	T	G	ENSG00000204963	PCDHA7	chr5	140213969	140391929	+	protein_coding	5.56e-06	+	0.003193	0.440005	-0.0134014	0.002457	-5.45437	4.91e-08	5:140066916	1
5:140066916	5_140066916_G_T	rs801188	5	140066916	T	G	ENSG00000146007	ZMAT2	chr5	140078265	140086248	+	protein_coding	4.66e-05	+	0.0186269	0.440005	-0.0134014	0.002457	-5.45437	4.91e-08	5:140066916	1
5:140068869	5_140068869_A_G	rs801185	5	140068869	A	G	ENSG00000250120	PCDHA10	chr5	140235595	140391929	+	protein_coding	2.03e-09	+	2.86e-06	0.558222	0.013637	0.00244918	5.568	2.58e-08	5:140068869	1
5:140068869	5_140068869_A_G	rs801185	5	140068869	A	G	ENSG00000202111	VTRNA1-2	chr5	140098510	140098598	+	misc_RNA	3.04e-07	-	0.000257505	0.558222	0.013637	0.00244918	5.568	2.58e-08	5:140068869	1
5:140068869	5_140068869_A_G	rs801185	5	140068869	A	G	ENSG00000204961	PCDHA9	chr5	140227048	140391929	+	protein_coding	2.95e-06	-	0.00186892	0.558222	0.013637	0.00244918	5.568	2.58e-08	5:140068869	1
5:140068869	5_140068869_A_G	rs801185	5	140068869	A	G	ENSG00000239389	PCDHA13	chr5	140261793	140391929	+	protein_coding	3.54e-06	-	0.00218174	0.558222	0.013637	0.00244918	5.568	2.58e-08	5:140068869	1
5:140068869	5_140068869_A_G	rs801185	5	140068869	A	G	ENSG00000204963	PCDHA7	chr5	140213969	140391929	+	protein_coding	9.81e-06	+	0.00517325	0.558222	0.013637	0.00244918	5.568	2.58e-08	5:140068869	1
5:140068869	5_140068869_A_G	rs801185	5	140068869	A	G	ENSG00000146007	ZMAT2	chr5	140078265	140086248	+	protein_coding	4.43e-05	+	0.0178793	0.558222	0.013637	0.00244918	5.568	2.58e-08	5:140068869	1
5:140069843	5_140069843_C_T	rs2563307	5	140069843	T	C	ENSG00000250120	PCDHA10	chr5	140235595	140391929	+	protein_coding	3.61e-09	+	4.81e-06	0.437149	-0.0132487	0.00245877	-5.38836	7.11e-08	5:140069843	1
5:140069843	5_140069843_C_T	rs2563307	5	140069843	T	C	ENSG00000202111	VTRNA1-2	chr5	140098510	140098598	+	misc_RNA	1.2e-07	-	0.0001125	0.437149	-0.0132487	0.00245877	-5.38836	7.11e-08	5:140069843	1
5:140069843	5_140069843_C_T	rs2563307	5	140069843	T	C	ENSG00000204961	PCDHA9	chr5	140227048	140391929	+	protein_coding	3.76e-07	-	0.000310803	0.437149	-0.0132487	0.00245877	-5.38836	7.11e-08	5:140069843	1
5:140069843	5_140069843_C_T	rs2563307	5	140069843	T	C	ENSG00000239389	PCDHA13	chr5	140261793	140391929	+	protein_coding	4.52e-07	-	0.000366159	0.437149	-0.0132487	0.00245877	-5.38836	7.11e-08	5:140069843	1
5:140069843	5_140069843_C_T	rs2563307	5	140069843	T	C	ENSG00000204963	PCDHA7	chr5	140213969	140391929	+	protein_coding	1.64e-05	+	0.00791712	0.437149	-0.0132487	0.00245877	-5.38836	7.11e-08	5:140069843	1
5:140069843	5_140069843_C_T	rs2563307	5	140069843	T	C	ENSG00000146007	ZMAT2	chr5	140078265	140086248	+	protein_coding	6.32e-05	+	0.0236673	0.437149	-0.0132487	0.00245877	-5.38836	7.11e-08	5:140069843	1
5:140069843	5_140069843_C_T	rs2563307	5	140069843	T	C	ENSG00000131495	NDUFA2	chr5	140018325	140027370	-	protein_coding	0.00013708	-	0.0432579	0.437149	-0.0132487	0.00245877	-5.38836	7.11e-08	5:140069843	1
5:140070017	5_140070017_C_T	rs2563306	5	140070017	T	C	ENSG00000250120	PCDHA10	chr5	140235595	140391929	+	protein_coding	6.37e-09	+	8.04e-06	0.441829	-0.0134041	0.00245593	-5.45783	4.82e-08	5:140070017	1
5:140070017	5_140070017_C_T	rs2563306	5	140070017	T	C	ENSG00000202111	VTRNA1-2	chr5	140098510	140098598	+	misc_RNA	2.39e-07	-	0.000208515	0.441829	-0.0134041	0.00245593	-5.45783	4.82e-08	5:140070017	1
5:140070017	5_140070017_C_T	rs2563306	5	140070017	T	C	ENSG00000239389	PCDHA13	chr5	140261793	140391929	+	protein_coding	4.02e-06	-	0.00243368	0.441829	-0.0134041	0.00245593	-5.45783	4.82e-08	5:140070017	1
5:140070017	5_140070017_C_T	rs2563306	5	140070017	T	C	ENSG00000204961	PCDHA9	chr5	140227048	140391929	+	protein_coding	5.62e-06	-	0.0032237	0.441829	-0.0134041	0.00245593	-5.45783	4.82e-08	5:140070017	1
5:140070017	5_140070017_C_T	rs2563306	5	140070017	T	C	ENSG00000204963	PCDHA7	chr5	140213969	140391929	+	protein_coding	1.72e-05	+	0.00825408	0.441829	-0.0134041	0.00245593	-5.45783	4.82e-08	5:140070017	1
5:140070017	5_140070017_C_T	rs2563306	5	140070017	T	C	ENSG00000146007	ZMAT2	chr5	140078265	140086248	+	protein_coding	2.67e-05	+	0.011877	0.441829	-0.0134041	0.00245593	-5.45783	4.82e-08	5:140070017	1
5:140070029	5_140070029_T_C	rs813897	5	140070029	T	C	ENSG00000250120	PCDHA10	chr5	140235595	140391929	+	protein_coding	6.37e-09	+	8.04e-06	0.558164	0.0134003	0.00245593	5.4563	4.86e-08	5:140070029	1
5:140070029	5_140070029_T_C	rs813897	5	140070029	T	C	ENSG00000202111	VTRNA1-2	chr5	140098510	140098598	+	misc_RNA	2.39e-07	-	0.000208515	0.558164	0.0134003	0.00245593	5.4563	4.86e-08	5:140070029	1
5:140070029	5_140070029_T_C	rs813897	5	140070029	T	C	ENSG00000239389	PCDHA13	chr5	140261793	140391929	+	protein_coding	4.02e-06	-	0.00243368	0.558164	0.0134003	0.00245593	5.4563	4.86e-08	5:140070029	1
5:140070029	5_140070029_T_C	rs813897	5	140070029	T	C	ENSG00000204961	PCDHA9	chr5	140227048	140391929	+	protein_coding	5.62e-06	-	0.0032237	0.558164	0.0134003	0.00245593	5.4563	4.86e-08	5:140070029	1
5:140070029	5_140070029_T_C	rs813897	5	140070029	T	C	ENSG00000204963	PCDHA7	chr5	140213969	140391929	+	protein_coding	1.72e-05	+	0.00825408	0.558164	0.0134003	0.00245593	5.4563	4.86e-08	5:140070029	1
5:140070029	5_140070029_T_C	rs813897	5	140070029	T	C	ENSG00000146007	ZMAT2	chr5	140078265	140086248	+	protein_coding	2.67e-05	+	0.011877	0.558164	0.0134003	0.00245593	5.4563	4.86e-08	5:140070029	1
5:140070104	5_140070104_C_T	rs59925457	5	140070104	T	C	ENSG00000202111	VTRNA1-2	chr5	140098510	140098598	+	misc_RNA	4.87e-14	-	1.48e-10	0.229103	-0.0133564	0.00290368	-4.59983	4.23e-06	5:140070104	1
5:140072057	5_140072057_C_T	rs2563304	5	140072057	T	C	ENSG00000250120	PCDHA10	chr5	140235595	140391929	+	protein_coding	2.03e-09	+	2.86e-06	0.441586	-0.0136365	0.00244928	-5.56755	2.58e-08	5:140072057	1
5:140072057	5_140072057_C_T	rs2563304	5	140072057	T	C	ENSG00000202111	VTRNA1-2	chr5	140098510	140098598	+	misc_RNA	3.04e-07	-	0.000257505	0.441586	-0.0136365	0.00244928	-5.56755	2.58e-08	5:140072057	1
5:140072057	5_140072057_C_T	rs2563304	5	140072057	T	C	ENSG00000204961	PCDHA9	chr5	140227048	140391929	+	protein_coding	2.95e-06	-	0.00186892	0.441586	-0.0136365	0.00244928	-5.56755	2.58e-08	5:140072057	1
5:140072057	5_140072057_C_T	rs2563304	5	140072057	T	C	ENSG00000239389	PCDHA13	chr5	140261793	140391929	+	protein_coding	3.54e-06	-	0.00218174	0.441586	-0.0136365	0.00244928	-5.56755	2.58e-08	5:140072057	1
5:140072057	5_140072057_C_T	rs2563304	5	140072057	T	C	ENSG00000204963	PCDHA7	chr5	140213969	140391929	+	protein_coding	9.81e-06	+	0.00517325	0.441586	-0.0136365	0.00244928	-5.56755	2.58e-08	5:140072057	1
5:140072057	5_140072057_C_T	rs2563304	5	140072057	T	C	ENSG00000146007	ZMAT2	chr5	140078265	140086248	+	protein_coding	4.43e-05	+	0.0178793	0.441586	-0.0136365	0.00244928	-5.56755	2.58e-08	5:140072057	1
5:140072249	5_140072249_G_T	rs3776130	5	140072249	T	G	ENSG00000250120	PCDHA10	chr5	140235595	140391929	+	protein_coding	2.42e-09	+	3.35e-06	0.439155	-0.0134011	0.00245755	-5.45303	4.95e-08	5:140072249	1
5:140072249	5_140072249_G_T	rs3776130	5	140072249	T	G	ENSG00000202111	VTRNA1-2	chr5	140098510	140098598	+	misc_RNA	1.44e-07	-	0.000132394	0.439155	-0.0134011	0.00245755	-5.45303	4.95e-08	5:140072249	1
5:140072249	5_140072249_G_T	rs3776130	5	140072249	T	G	ENSG00000239389	PCDHA13	chr5	140261793	140391929	+	protein_coding	1.29e-06	-	0.000912625	0.439155	-0.0134011	0.00245755	-5.45303	4.95e-08	5:140072249	1
5:140072249	5_140072249_G_T	rs3776130	5	140072249	T	G	ENSG00000204961	PCDHA9	chr5	140227048	140391929	+	protein_coding	1.43e-06	-	0.000999836	0.439155	-0.0134011	0.00245755	-5.45303	4.95e-08	5:140072249	1
5:140072249	5_140072249_G_T	rs3776130	5	140072249	T	G	ENSG00000204963	PCDHA7	chr5	140213969	140391929	+	protein_coding	5.56e-06	+	0.003193	0.439155	-0.0134011	0.00245755	-5.45303	4.95e-08	5:140072249	1
5:140072249	5_140072249_G_T	rs3776130	5	140072249	T	G	ENSG00000146007	ZMAT2	chr5	140078265	140086248	+	protein_coding	4.66e-05	+	0.0186269	0.439155	-0.0134011	0.00245755	-5.45303	4.95e-08	5:140072249	1
5:140072292	5_140072292_G_A	rs3776129	5	140072292	A	G	ENSG00000250120	PCDHA10	chr5	140235595	140391929	+	protein_coding	2.03e-09	+	2.86e-06	0.440471	-0.0134302	0.00245774	-5.46446	4.64e-08	5:140072292	1
5:140072292	5_140072292_G_A	rs3776129	5	140072292	A	G	ENSG00000202111	VTRNA1-2	chr5	140098510	140098598	+	misc_RNA	3.04e-07	-	0.000257505	0.440471	-0.0134302	0.00245774	-5.46446	4.64e-08	5:140072292	1
5:140072292	5_140072292_G_A	rs3776129	5	140072292	A	G	ENSG00000204961	PCDHA9	chr5	140227048	140391929	+	protein_coding	2.95e-06	-	0.00186892	0.440471	-0.0134302	0.00245774	-5.46446	4.64e-08	5:140072292	1
5:140072292	5_140072292_G_A	rs3776129	5	140072292	A	G	ENSG00000239389	PCDHA13	chr5	140261793	140391929	+	protein_coding	3.54e-06	-	0.00218174	0.440471	-0.0134302	0.00245774	-5.46446	4.64e-08	5:140072292	1
5:140072292	5_140072292_G_A	rs3776129	5	140072292	A	G	ENSG00000204963	PCDHA7	chr5	140213969	140391929	+	protein_coding	9.81e-06	+	0.00517325	0.440471	-0.0134302	0.00245774	-5.46446	4.64e-08	5:140072292	1
5:140072292	5_140072292_G_A	rs3776129	5	140072292	A	G	ENSG00000146007	ZMAT2	chr5	140078265	140086248	+	protein_coding	4.43e-05	+	0.0178793	0.440471	-0.0134302	0.00245774	-5.46446	4.64e-08	5:140072292	1
5:140072409	5_140072409_C_T	rs113720830	5	140072409	T	C	ENSG00000202111	VTRNA1-2	chr5	140098510	140098598	+	misc_RNA	6.12e-14	-	1.83e-10	0.229173	-0.013374	0.00290337	-4.60636	4.1e-06	5:140072409	1
5:140072409	5_140072409_C_T	rs113720830	5	140072409	T	C	ENSG00000250120	PCDHA10	chr5	140235595	140391929	+	protein_coding	8.26e-05	+	0.0293073	0.229173	-0.013374	0.00290337	-4.60636	4.1e-06	5:140072409	1
5:140072647	5_140072647_G_T	rs2530235	5	140072647	T	G	ENSG00000250120	PCDHA10	chr5	140235595	140391929	+	protein_coding	3.61e-09	+	4.81e-06	0.437022	-0.0132681	0.00245884	-5.39607	6.81e-08	5:140072647	1
5:140072647	5_140072647_G_T	rs2530235	5	140072647	T	G	ENSG00000202111	VTRNA1-2	chr5	140098510	140098598	+	misc_RNA	1.2e-07	-	0.0001125	0.437022	-0.0132681	0.00245884	-5.39607	6.81e-08	5:140072647	1
5:140072647	5_140072647_G_T	rs2530235	5	140072647	T	G	ENSG00000204961	PCDHA9	chr5	140227048	140391929	+	protein_coding	3.76e-07	-	0.000310803	0.437022	-0.0132681	0.00245884	-5.39607	6.81e-08	5:140072647	1
5:140072647	5_140072647_G_T	rs2530235	5	140072647	T	G	ENSG00000239389	PCDHA13	chr5	140261793	140391929	+	protein_coding	4.52e-07	-	0.000366159	0.437022	-0.0132681	0.00245884	-5.39607	6.81e-08	5:140072647	1
5:140072647	5_140072647_G_T	rs2530235	5	140072647	T	G	ENSG00000204963	PCDHA7	chr5	140213969	140391929	+	protein_coding	1.64e-05	+	0.00791712	0.437022	-0.0132681	0.00245884	-5.39607	6.81e-08	5:140072647	1
5:140072647	5_140072647_G_T	rs2530235	5	140072647	T	G	ENSG00000146007	ZMAT2	chr5	140078265	140086248	+	protein_coding	6.32e-05	+	0.0236673	0.437022	-0.0132681	0.00245884	-5.39607	6.81e-08	5:140072647	1
5:140072647	5_140072647_G_T	rs2530235	5	140072647	T	G	ENSG00000131495	NDUFA2	chr5	140018325	140027370	-	protein_coding	0.00013708	-	0.0432579	0.437022	-0.0132681	0.00245884	-5.39607	6.81e-08	5:140072647	1
5:140072811	5_140072811_G_A	rs112859141	5	140072811	A	G	ENSG00000202111	VTRNA1-2	chr5	140098510	140098598	+	misc_RNA	6.12e-14	-	1.83e-10	0.229088	-0.013375	0.00290375	-4.6061	4.1e-06	5:140072811	1
5:140072811	5_140072811_G_A	rs112859141	5	140072811	A	G	ENSG00000250120	PCDHA10	chr5	140235595	140391929	+	protein_coding	8.26e-05	+	0.0293073	0.229088	-0.013375	0.00290375	-4.6061	4.1e-06	5:140072811	1
5:140073883	5_140073883_G_A	rs6883035	5	140073883	A	G	ENSG00000202111	VTRNA1-2	chr5	140098510	140098598	+	misc_RNA	6.12e-14	-	1.83e-10	0.22913	-0.0137831	0.00289559	-4.76004	1.94e-06	5:140073883	1
5:140073883	5_140073883_G_A	rs6883035	5	140073883	A	G	ENSG00000250120	PCDHA10	chr5	140235595	140391929	+	protein_coding	8.26e-05	+	0.0293073	0.22913	-0.0137831	0.00289559	-4.76004	1.94e-06	5:140073883	1
5:140079051	5_140079051_T_C	rs2563302	5	140079051	T	C	ENSG00000250120	PCDHA10	chr5	140235595	140391929	+	protein_coding	2.03e-09	+	2.86e-06	0.558372	0.0136014	0.00245029	5.55094	2.84e-08	5:140079051	1
5:140079051	5_140079051_T_C	rs2563302	5	140079051	T	C	ENSG00000202111	VTRNA1-2	chr5	140098510	140098598	+	misc_RNA	3.04e-07	-	0.000257505	0.558372	0.0136014	0.00245029	5.55094	2.84e-08	5:140079051	1
5:140079051	5_140079051_T_C	rs2563302	5	140079051	T	C	ENSG00000204961	PCDHA9	chr5	140227048	140391929	+	protein_coding	2.95e-06	-	0.00186892	0.558372	0.0136014	0.00245029	5.55094	2.84e-08	5:140079051	1
5:140079051	5_140079051_T_C	rs2563302	5	140079051	T	C	ENSG00000239389	PCDHA13	chr5	140261793	140391929	+	protein_coding	3.54e-06	-	0.00218174	0.558372	0.0136014	0.00245029	5.55094	2.84e-08	5:140079051	1
5:140079051	5_140079051_T_C	rs2563302	5	140079051	T	C	ENSG00000204963	PCDHA7	chr5	140213969	140391929	+	protein_coding	9.81e-06	+	0.00517325	0.558372	0.0136014	0.00245029	5.55094	2.84e-08	5:140079051	1
5:140079051	5_140079051_T_C	rs2563302	5	140079051	T	C	ENSG00000146007	ZMAT2	chr5	140078265	140086248	+	protein_coding	4.43e-05	+	0.0178793	0.558372	0.0136014	0.00245029	5.55094	2.84e-08	5:140079051	1
5:140080298	5_140080298_T_C	rs801168	5	140080298	T	C	ENSG00000250120	PCDHA10	chr5	140235595	140391929	+	protein_coding	2.03e-09	+	2.86e-06	0.558333	0.0136188	0.00245033	5.55795	2.73e-08	5:140080298	1
5:140080298	5_140080298_T_C	rs801168	5	140080298	T	C	ENSG00000202111	VTRNA1-2	chr5	140098510	140098598	+	misc_RNA	3.04e-07	-	0.000257505	0.558333	0.0136188	0.00245033	5.55795	2.73e-08	5:140080298	1
5:140080298	5_140080298_T_C	rs801168	5	140080298	T	C	ENSG00000204961	PCDHA9	chr5	140227048	140391929	+	protein_coding	2.95e-06	-	0.00186892	0.558333	0.0136188	0.00245033	5.55795	2.73e-08	5:140080298	1
5:140080298	5_140080298_T_C	rs801168	5	140080298	T	C	ENSG00000239389	PCDHA13	chr5	140261793	140391929	+	protein_coding	3.54e-06	-	0.00218174	0.558333	0.0136188	0.00245033	5.55795	2.73e-08	5:140080298	1
5:140080298	5_140080298_T_C	rs801168	5	140080298	T	C	ENSG00000204963	PCDHA7	chr5	140213969	140391929	+	protein_coding	9.81e-06	+	0.00517325	0.558333	0.0136188	0.00245033	5.55795	2.73e-08	5:140080298	1
5:140080298	5_140080298_T_C	rs801168	5	140080298	T	C	ENSG00000146007	ZMAT2	chr5	140078265	140086248	+	protein_coding	4.43e-05	+	0.0178793	0.558333	0.0136188	0.00245033	5.55795	2.73e-08	5:140080298	1
5:140081423	5_140081423_C_T	rs801167	5	140081423	T	C	ENSG00000250120	PCDHA10	chr5	140235595	140391929	+	protein_coding	2.03e-09	+	2.86e-06	0.441609	-0.0136312	0.00245035	-5.56298	2.65e-08	5:140081423	1
5:140081423	5_140081423_C_T	rs801167	5	140081423	T	C	ENSG00000202111	VTRNA1-2	chr5	140098510	140098598	+	misc_RNA	3.04e-07	-	0.000257505	0.441609	-0.0136312	0.00245035	-5.56298	2.65e-08	5:140081423	1
5:140081423	5_140081423_C_T	rs801167	5	140081423	T	C	ENSG00000204961	PCDHA9	chr5	140227048	140391929	+	protein_coding	2.95e-06	-	0.00186892	0.441609	-0.0136312	0.00245035	-5.56298	2.65e-08	5:140081423	1
5:140081423	5_140081423_C_T	rs801167	5	140081423	T	C	ENSG00000239389	PCDHA13	chr5	140261793	140391929	+	protein_coding	3.54e-06	-	0.00218174	0.441609	-0.0136312	0.00245035	-5.56298	2.65e-08	5:140081423	1
5:140081423	5_140081423_C_T	rs801167	5	140081423	T	C	ENSG00000204963	PCDHA7	chr5	140213969	140391929	+	protein_coding	9.81e-06	+	0.00517325	0.441609	-0.0136312	0.00245035	-5.56298	2.65e-08	5:140081423	1
5:140081423	5_140081423_C_T	rs801167	5	140081423	T	C	ENSG00000146007	ZMAT2	chr5	140078265	140086248	+	protein_coding	4.43e-05	+	0.0178793	0.441609	-0.0136312	0.00245035	-5.56298	2.65e-08	5:140081423	1
5:140081791	5_140081791_A_G	rs809635	5	140081791	A	G	ENSG00000250120	PCDHA10	chr5	140235595	140391929	+	protein_coding	2.03e-09	+	2.86e-06	0.558333	0.0136196	0.00245032	5.5583	2.72e-08	5:140081791	1
5:140081791	5_140081791_A_G	rs809635	5	140081791	A	G	ENSG00000202111	VTRNA1-2	chr5	140098510	140098598	+	misc_RNA	3.04e-07	-	0.000257505	0.558333	0.0136196	0.00245032	5.5583	2.72e-08	5:140081791	1
5:140081791	5_140081791_A_G	rs809635	5	140081791	A	G	ENSG00000204961	PCDHA9	chr5	140227048	140391929	+	protein_coding	2.95e-06	-	0.00186892	0.558333	0.0136196	0.00245032	5.5583	2.72e-08	5:140081791	1
5:140081791	5_140081791_A_G	rs809635	5	140081791	A	G	ENSG00000239389	PCDHA13	chr5	140261793	140391929	+	protein_coding	3.54e-06	-	0.00218174	0.558333	0.0136196	0.00245032	5.5583	2.72e-08	5:140081791	1
5:140081791	5_140081791_A_G	rs809635	5	140081791	A	G	ENSG00000204963	PCDHA7	chr5	140213969	140391929	+	protein_coding	9.81e-06	+	0.00517325	0.558333	0.0136196	0.00245032	5.5583	2.72e-08	5:140081791	1
5:140081791	5_140081791_A_G	rs809635	5	140081791	A	G	ENSG00000146007	ZMAT2	chr5	140078265	140086248	+	protein_coding	4.43e-05	+	0.0178793	0.558333	0.0136196	0.00245032	5.5583	2.72e-08	5:140081791	1
5:140082677	5_140082677_A_G	rs59127720	5	140082677	A	G	ENSG00000202111	VTRNA1-2	chr5	140098510	140098598	+	misc_RNA	6.12e-14	-	1.83e-10	0.770843	0.0133602	0.00290347	4.60144	4.2e-06	5:140082677	1
5:140082677	5_140082677_A_G	rs59127720	5	140082677	A	G	ENSG00000250120	PCDHA10	chr5	140235595	140391929	+	protein_coding	8.26e-05	+	0.0293073	0.770843	0.0133602	0.00290347	4.60144	4.2e-06	5:140082677	1
5:140082876	5_140082876_A_G	rs2530233	5	140082876	A	G	ENSG00000250120	PCDHA10	chr5	140235595	140391929	+	protein_coding	2.03e-09	+	2.86e-06	0.557975	0.0132792	0.00245788	5.40271	6.56e-08	5:140082876	1
5:140082876	5_140082876_A_G	rs2530233	5	140082876	A	G	ENSG00000202111	VTRNA1-2	chr5	140098510	140098598	+	misc_RNA	3.04e-07	-	0.000257505	0.557975	0.0132792	0.00245788	5.40271	6.56e-08	5:140082876	1
5:140082876	5_140082876_A_G	rs2530233	5	140082876	A	G	ENSG00000204961	PCDHA9	chr5	140227048	140391929	+	protein_coding	2.95e-06	-	0.00186892	0.557975	0.0132792	0.00245788	5.40271	6.56e-08	5:140082876	1
5:140082876	5_140082876_A_G	rs2530233	5	140082876	A	G	ENSG00000239389	PCDHA13	chr5	140261793	140391929	+	protein_coding	3.54e-06	-	0.00218174	0.557975	0.0132792	0.00245788	5.40271	6.56e-08	5:140082876	1
5:140082876	5_140082876_A_G	rs2530233	5	140082876	A	G	ENSG00000204963	PCDHA7	chr5	140213969	140391929	+	protein_coding	9.81e-06	+	0.00517325	0.557975	0.0132792	0.00245788	5.40271	6.56e-08	5:140082876	1
5:140082876	5_140082876_A_G	rs2530233	5	140082876	A	G	ENSG00000146007	ZMAT2	chr5	140078265	140086248	+	protein_coding	4.43e-05	+	0.0178793	0.557975	0.0132792	0.00245788	5.40271	6.56e-08	5:140082876	1
5:140082878	5_140082878_A_G	rs2530232	5	140082878	A	G	ENSG00000250120	PCDHA10	chr5	140235595	140391929	+	protein_coding	1.13e-09	+	1.68e-06	0.563335	0.0131346	0.00246634	5.32556	1.01e-07	5:140082878	1
5:140082878	5_140082878_A_G	rs2530232	5	140082878	A	G	ENSG00000202111	VTRNA1-2	chr5	140098510	140098598	+	misc_RNA	1.18e-07	-	0.000111138	0.563335	0.0131346	0.00246634	5.32556	1.01e-07	5:140082878	1
5:140082878	5_140082878_A_G	rs2530232	5	140082878	A	G	ENSG00000204961	PCDHA9	chr5	140227048	140391929	+	protein_coding	2.5e-06	-	0.00162013	0.563335	0.0131346	0.00246634	5.32556	1.01e-07	5:140082878	1
5:140082878	5_140082878_A_G	rs2530232	5	140082878	A	G	ENSG00000239389	PCDHA13	chr5	140261793	140391929	+	protein_coding	3.33e-06	-	0.00206935	0.563335	0.0131346	0.00246634	5.32556	1.01e-07	5:140082878	1
5:140082878	5_140082878_A_G	rs2530232	5	140082878	A	G	ENSG00000204963	PCDHA7	chr5	140213969	140391929	+	protein_coding	8.29e-06	+	0.0044867	0.563335	0.0131346	0.00246634	5.32556	1.01e-07	5:140082878	1
5:140082878	5_140082878_A_G	rs2530232	5	140082878	A	G	ENSG00000146007	ZMAT2	chr5	140078265	140086248	+	protein_coding	2.48e-05	+	0.0111555	0.563335	0.0131346	0.00246634	5.32556	1.01e-07	5:140082878	1
5:140083744	5_140083744_G_A	rs17286731	5	140083744	A	G	ENSG00000202111	VTRNA1-2	chr5	140098510	140098598	+	misc_RNA	6.12e-14	-	1.83e-10	0.22915	-0.0137005	0.00289553	-4.73161	2.23e-06	5:140083744	1
5:140083744	5_140083744_G_A	rs17286731	5	140083744	A	G	ENSG00000250120	PCDHA10	chr5	140235595	140391929	+	protein_coding	8.26e-05	+	0.0293073	0.22915	-0.0137005	0.00289553	-4.73161	2.23e-06	5:140083744	1
5:140086191	5_140086191_G_T	rs6849	5	140086191	T	G	ENSG00000250120	PCDHA10	chr5	140235595	140391929	+	protein_coding	2.03e-09	+	2.86e-06	0.441686	-0.013345	0.0024571	-5.43117	5.6e-08	5:140086191	1
5:140086191	5_140086191_G_T	rs6849	5	140086191	T	G	ENSG00000202111	VTRNA1-2	chr5	140098510	140098598	+	misc_RNA	3.04e-07	-	0.000257505	0.441686	-0.013345	0.0024571	-5.43117	5.6e-08	5:140086191	1
5:140086191	5_140086191_G_T	rs6849	5	140086191	T	G	ENSG00000204961	PCDHA9	chr5	140227048	140391929	+	protein_coding	2.95e-06	-	0.00186892	0.441686	-0.013345	0.0024571	-5.43117	5.6e-08	5:140086191	1
5:140086191	5_140086191_G_T	rs6849	5	140086191	T	G	ENSG00000239389	PCDHA13	chr5	140261793	140391929	+	protein_coding	3.54e-06	-	0.00218174	0.441686	-0.013345	0.0024571	-5.43117	5.6e-08	5:140086191	1
5:140086191	5_140086191_G_T	rs6849	5	140086191	T	G	ENSG00000204963	PCDHA7	chr5	140213969	140391929	+	protein_coding	9.81e-06	+	0.00517325	0.441686	-0.013345	0.0024571	-5.43117	5.6e-08	5:140086191	1
5:140086191	5_140086191_G_T	rs6849	5	140086191	T	G	ENSG00000146007	ZMAT2	chr5	140078265	140086248	+	protein_coding	4.43e-05	+	0.0178793	0.441686	-0.013345	0.0024571	-5.43117	5.6e-08	5:140086191	1
5:140086677	5_140086677_C_T	rs702395	5	140086677	T	C	ENSG00000250120	PCDHA10	chr5	140235595	140391929	+	protein_coding	2.03e-09	+	2.86e-06	0.440386	-0.0132748	0.00245785	-5.40099	6.63e-08	5:140086677	1
5:140086677	5_140086677_C_T	rs702395	5	140086677	T	C	ENSG00000202111	VTRNA1-2	chr5	140098510	140098598	+	misc_RNA	3.04e-07	-	0.000257505	0.440386	-0.0132748	0.00245785	-5.40099	6.63e-08	5:140086677	1
5:140086677	5_140086677_C_T	rs702395	5	140086677	T	C	ENSG00000204961	PCDHA9	chr5	140227048	140391929	+	protein_coding	2.95e-06	-	0.00186892	0.440386	-0.0132748	0.00245785	-5.40099	6.63e-08	5:140086677	1
5:140086677	5_140086677_C_T	rs702395	5	140086677	T	C	ENSG00000239389	PCDHA13	chr5	140261793	140391929	+	protein_coding	3.54e-06	-	0.00218174	0.440386	-0.0132748	0.00245785	-5.40099	6.63e-08	5:140086677	1
5:140086677	5_140086677_C_T	rs702395	5	140086677	T	C	ENSG00000204963	PCDHA7	chr5	140213969	140391929	+	protein_coding	9.81e-06	+	0.00517325	0.440386	-0.0132748	0.00245785	-5.40099	6.63e-08	5:140086677	1
5:140086677	5_140086677_C_T	rs702395	5	140086677	T	C	ENSG00000146007	ZMAT2	chr5	140078265	140086248	+	protein_coding	4.43e-05	+	0.0178793	0.440386	-0.0132748	0.00245785	-5.40099	6.63e-08	5:140086677	1
5:140086786	5_140086786_A_G	rs702394	5	140086786	A	G	ENSG00000250120	PCDHA10	chr5	140235595	140391929	+	protein_coding	2.03e-09	+	2.86e-06	0.558364	0.0136377	0.00245033	5.56565	2.61e-08	5:140086786	1
5:140086786	5_140086786_A_G	rs702394	5	140086786	A	G	ENSG00000202111	VTRNA1-2	chr5	140098510	140098598	+	misc_RNA	3.04e-07	-	0.000257505	0.558364	0.0136377	0.00245033	5.56565	2.61e-08	5:140086786	1
5:140086786	5_140086786_A_G	rs702394	5	140086786	A	G	ENSG00000204961	PCDHA9	chr5	140227048	140391929	+	protein_coding	2.95e-06	-	0.00186892	0.558364	0.0136377	0.00245033	5.56565	2.61e-08	5:140086786	1
5:140086786	5_140086786_A_G	rs702394	5	140086786	A	G	ENSG00000239389	PCDHA13	chr5	140261793	140391929	+	protein_coding	3.54e-06	-	0.00218174	0.558364	0.0136377	0.00245033	5.56565	2.61e-08	5:140086786	1
5:140086786	5_140086786_A_G	rs702394	5	140086786	A	G	ENSG00000204963	PCDHA7	chr5	140213969	140391929	+	protein_coding	9.81e-06	+	0.00517325	0.558364	0.0136377	0.00245033	5.56565	2.61e-08	5:140086786	1
5:140086786	5_140086786_A_G	rs702394	5	140086786	A	G	ENSG00000146007	ZMAT2	chr5	140078265	140086248	+	protein_coding	4.43e-05	+	0.0178793	0.558364	0.0136377	0.00245033	5.56565	2.61e-08	5:140086786	1
5:140087010	5_140087010_G_A	rs801176	5	140087010	A	G	ENSG00000250120	PCDHA10	chr5	140235595	140391929	+	protein_coding	1.66e-09	+	2.38e-06	0.453819	-0.0133627	0.00244411	-5.46729	4.57e-08	5:140087010	1
5:140087010	5_140087010_G_A	rs801176	5	140087010	A	G	ENSG00000202111	VTRNA1-2	chr5	140098510	140098598	+	misc_RNA	2.4e-07	-	0.000208709	0.453819	-0.0133627	0.00244411	-5.46729	4.57e-08	5:140087010	1
5:140087010	5_140087010_G_A	rs801176	5	140087010	A	G	ENSG00000239389	PCDHA13	chr5	140261793	140391929	+	protein_coding	7.22e-07	-	0.000550717	0.453819	-0.0133627	0.00244411	-5.46729	4.57e-08	5:140087010	1
5:140087010	5_140087010_G_A	rs801176	5	140087010	A	G	ENSG00000204961	PCDHA9	chr5	140227048	140391929	+	protein_coding	1.78e-06	-	0.00120834	0.453819	-0.0133627	0.00244411	-5.46729	4.57e-08	5:140087010	1
5:140087010	5_140087010_G_A	rs801176	5	140087010	A	G	ENSG00000204963	PCDHA7	chr5	140213969	140391929	+	protein_coding	1.4e-05	+	0.00694996	0.453819	-0.0133627	0.00244411	-5.46729	4.57e-08	5:140087010	1
5:140087010	5_140087010_G_A	rs801176	5	140087010	A	G	ENSG00000146007	ZMAT2	chr5	140078265	140086248	+	protein_coding	2.45e-05	+	0.0110359	0.453819	-0.0133627	0.00244411	-5.46729	4.57e-08	5:140087010	1
5:140088131	5_140088131_G_A	rs2530230	5	140088131	A	G	ENSG00000250120	PCDHA10	chr5	140235595	140391929	+	protein_coding	2.42e-09	+	3.35e-06	0.439819	-0.0136218	0.00245143	-5.55668	2.75e-08	5:140088131	1
5:140088131	5_140088131_G_A	rs2530230	5	140088131	A	G	ENSG00000202111	VTRNA1-2	chr5	140098510	140098598	+	misc_RNA	1.44e-07	-	0.000132394	0.439819	-0.0136218	0.00245143	-5.55668	2.75e-08	5:140088131	1
5:140088131	5_140088131_G_A	rs2530230	5	140088131	A	G	ENSG00000239389	PCDHA13	chr5	140261793	140391929	+	protein_coding	1.29e-06	-	0.000912625	0.439819	-0.0136218	0.00245143	-5.55668	2.75e-08	5:140088131	1
5:140088131	5_140088131_G_A	rs2530230	5	140088131	A	G	ENSG00000204961	PCDHA9	chr5	140227048	140391929	+	protein_coding	1.43e-06	-	0.000999836	0.439819	-0.0136218	0.00245143	-5.55668	2.75e-08	5:140088131	1
5:140088131	5_140088131_G_A	rs2530230	5	140088131	A	G	ENSG00000204963	PCDHA7	chr5	140213969	140391929	+	protein_coding	5.56e-06	+	0.003193	0.439819	-0.0136218	0.00245143	-5.55668	2.75e-08	5:140088131	1
5:140088131	5_140088131_G_A	rs2530230	5	140088131	A	G	ENSG00000146007	ZMAT2	chr5	140078265	140086248	+	protein_coding	4.66e-05	+	0.0186269	0.439819	-0.0136218	0.00245143	-5.55668	2.75e-08	5:140088131	1
5:140088477	5_140088477_C_T	rs11167561	5	140088477	T	C	ENSG00000202111	VTRNA1-2	chr5	140098510	140098598	+	misc_RNA	6.12e-14	-	1.83e-10	0.220887	-0.0138202	0.00294905	-4.68631	2.78e-06	5:140088477	1
5:140088477	5_140088477_C_T	rs11167561	5	140088477	T	C	ENSG00000250120	PCDHA10	chr5	140235595	140391929	+	protein_coding	8.26e-05	+	0.0293073	0.220887	-0.0138202	0.00294905	-4.68631	2.78e-06	5:140088477	1
5:140089483	5_140089483_A_C	rs111316676	5	140089483	A	C	ENSG00000202111	VTRNA1-2	chr5	140098510	140098598	+	misc_RNA	6.12e-14	-	1.83e-10	0.770831	0.013424	0.00290363	4.62317	3.78e-06	5:140089483	1
5:140089483	5_140089483_A_C	rs111316676	5	140089483	A	C	ENSG00000250120	PCDHA10	chr5	140235595	140391929	+	protein_coding	8.26e-05	+	0.0293073	0.770831	0.013424	0.00290363	4.62317	3.78e-06	5:140089483	1
5:140091115	5_140091115_A_G	rs801183	5	140091115	A	G	ENSG00000250120	PCDHA10	chr5	140235595	140391929	+	protein_coding	2.03e-09	+	2.86e-06	0.558333	0.0135254	0.00245105	5.51819	3.43e-08	5:140091115	1
5:140091115	5_140091115_A_G	rs801183	5	140091115	A	G	ENSG00000202111	VTRNA1-2	chr5	140098510	140098598	+	misc_RNA	3.04e-07	-	0.000257505	0.558333	0.0135254	0.00245105	5.51819	3.43e-08	5:140091115	1
5:140091115	5_140091115_A_G	rs801183	5	140091115	A	G	ENSG00000204961	PCDHA9	chr5	140227048	140391929	+	protein_coding	2.95e-06	-	0.00186892	0.558333	0.0135254	0.00245105	5.51819	3.43e-08	5:140091115	1
5:140091115	5_140091115_A_G	rs801183	5	140091115	A	G	ENSG00000239389	PCDHA13	chr5	140261793	140391929	+	protein_coding	3.54e-06	-	0.00218174	0.558333	0.0135254	0.00245105	5.51819	3.43e-08	5:140091115	1
5:140091115	5_140091115_A_G	rs801183	5	140091115	A	G	ENSG00000204963	PCDHA7	chr5	140213969	140391929	+	protein_coding	9.81e-06	+	0.00517325	0.558333	0.0135254	0.00245105	5.51819	3.43e-08	5:140091115	1
5:140091115	5_140091115_A_G	rs801183	5	140091115	A	G	ENSG00000146007	ZMAT2	chr5	140078265	140086248	+	protein_coding	4.43e-05	+	0.0178793	0.558333	0.0135254	0.00245105	5.51819	3.43e-08	5:140091115	1
5:140092043	5_140092043_G_A	rs801182	5	140092043	A	G	ENSG00000250120	PCDHA10	chr5	140235595	140391929	+	protein_coding	2.03e-09	+	2.86e-06	0.44169	-0.0132614	0.00245793	-5.39534	6.84e-08	5:140092043	1
5:140092043	5_140092043_G_A	rs801182	5	140092043	A	G	ENSG00000202111	VTRNA1-2	chr5	140098510	140098598	+	misc_RNA	3.04e-07	-	0.000257505	0.44169	-0.0132614	0.00245793	-5.39534	6.84e-08	5:140092043	1
5:140092043	5_140092043_G_A	rs801182	5	140092043	A	G	ENSG00000204961	PCDHA9	chr5	140227048	140391929	+	protein_coding	2.95e-06	-	0.00186892	0.44169	-0.0132614	0.00245793	-5.39534	6.84e-08	5:140092043	1
5:140092043	5_140092043_G_A	rs801182	5	140092043	A	G	ENSG00000239389	PCDHA13	chr5	140261793	140391929	+	protein_coding	3.54e-06	-	0.00218174	0.44169	-0.0132614	0.00245793	-5.39534	6.84e-08	5:140092043	1
5:140092043	5_140092043_G_A	rs801182	5	140092043	A	G	ENSG00000204963	PCDHA7	chr5	140213969	140391929	+	protein_coding	9.81e-06	+	0.00517325	0.44169	-0.0132614	0.00245793	-5.39534	6.84e-08	5:140092043	1
5:140092043	5_140092043_G_A	rs801182	5	140092043	A	G	ENSG00000146007	ZMAT2	chr5	140078265	140086248	+	protein_coding	4.43e-05	+	0.0178793	0.44169	-0.0132614	0.00245793	-5.39534	6.84e-08	5:140092043	1
5:140092814	5_140092814_C_T	rs801181	5	140092814	T	C	ENSG00000250120	PCDHA10	chr5	140235595	140391929	+	protein_coding	1.66e-09	+	2.38e-06	0.453827	-0.0132232	0.00244495	-5.40837	6.36e-08	5:140092814	1
5:140092814	5_140092814_C_T	rs801181	5	140092814	T	C	ENSG00000202111	VTRNA1-2	chr5	140098510	140098598	+	misc_RNA	2.4e-07	-	0.000208709	0.453827	-0.0132232	0.00244495	-5.40837	6.36e-08	5:140092814	1
5:140092814	5_140092814_C_T	rs801181	5	140092814	T	C	ENSG00000239389	PCDHA13	chr5	140261793	140391929	+	protein_coding	7.22e-07	-	0.000550717	0.453827	-0.0132232	0.00244495	-5.40837	6.36e-08	5:140092814	1
5:140092814	5_140092814_C_T	rs801181	5	140092814	T	C	ENSG00000204961	PCDHA9	chr5	140227048	140391929	+	protein_coding	1.78e-06	-	0.00120834	0.453827	-0.0132232	0.00244495	-5.40837	6.36e-08	5:140092814	1
5:140092814	5_140092814_C_T	rs801181	5	140092814	T	C	ENSG00000204963	PCDHA7	chr5	140213969	140391929	+	protein_coding	1.4e-05	+	0.00694996	0.453827	-0.0132232	0.00244495	-5.40837	6.36e-08	5:140092814	1
5:140092814	5_140092814_C_T	rs801181	5	140092814	T	C	ENSG00000146007	ZMAT2	chr5	140078265	140086248	+	protein_coding	2.45e-05	+	0.0110359	0.453827	-0.0132232	0.00244495	-5.40837	6.36e-08	5:140092814	1
5:140092903	5_140092903_G_T	rs801180	5	140092903	T	G	ENSG00000250120	PCDHA10	chr5	140235595	140391929	+	protein_coding	2.03e-09	+	2.86e-06	0.441675	-0.0132545	0.00245795	-5.39253	6.95e-08	5:140092903	1
5:140092903	5_140092903_G_T	rs801180	5	140092903	T	G	ENSG00000202111	VTRNA1-2	chr5	140098510	140098598	+	misc_RNA	3.04e-07	-	0.000257505	0.441675	-0.0132545	0.00245795	-5.39253	6.95e-08	5:140092903	1
5:140092903	5_140092903_G_T	rs801180	5	140092903	T	G	ENSG00000204961	PCDHA9	chr5	140227048	140391929	+	protein_coding	2.95e-06	-	0.00186892	0.441675	-0.0132545	0.00245795	-5.39253	6.95e-08	5:140092903	1
5:140092903	5_140092903_G_T	rs801180	5	140092903	T	G	ENSG00000239389	PCDHA13	chr5	140261793	140391929	+	protein_coding	3.54e-06	-	0.00218174	0.441675	-0.0132545	0.00245795	-5.39253	6.95e-08	5:140092903	1
5:140092903	5_140092903_G_T	rs801180	5	140092903	T	G	ENSG00000204963	PCDHA7	chr5	140213969	140391929	+	protein_coding	9.81e-06	+	0.00517325	0.441675	-0.0132545	0.00245795	-5.39253	6.95e-08	5:140092903	1
5:140092903	5_140092903_G_T	rs801180	5	140092903	T	G	ENSG00000146007	ZMAT2	chr5	140078265	140086248	+	protein_coding	4.43e-05	+	0.0178793	0.441675	-0.0132545	0.00245795	-5.39253	6.95e-08	5:140092903	1
5:140093767	5_140093767_G_T	rs801179	5	140093767	T	G	ENSG00000250120	PCDHA10	chr5	140235595	140391929	+	protein_coding	2.03e-09	+	2.86e-06	0.441682	-0.0132702	0.00245802	-5.39873	6.71e-08	5:140093767	1
5:140093767	5_140093767_G_T	rs801179	5	140093767	T	G	ENSG00000202111	VTRNA1-2	chr5	140098510	140098598	+	misc_RNA	3.04e-07	-	0.000257505	0.441682	-0.0132702	0.00245802	-5.39873	6.71e-08	5:140093767	1
5:140093767	5_140093767_G_T	rs801179	5	140093767	T	G	ENSG00000204961	PCDHA9	chr5	140227048	140391929	+	protein_coding	2.95e-06	-	0.00186892	0.441682	-0.0132702	0.00245802	-5.39873	6.71e-08	5:140093767	1
5:140093767	5_140093767_G_T	rs801179	5	140093767	T	G	ENSG00000239389	PCDHA13	chr5	140261793	140391929	+	protein_coding	3.54e-06	-	0.00218174	0.441682	-0.0132702	0.00245802	-5.39873	6.71e-08	5:140093767	1
5:140093767	5_140093767_G_T	rs801179	5	140093767	T	G	ENSG00000204963	PCDHA7	chr5	140213969	140391929	+	protein_coding	9.81e-06	+	0.00517325	0.441682	-0.0132702	0.00245802	-5.39873	6.71e-08	5:140093767	1
5:140093767	5_140093767_G_T	rs801179	5	140093767	T	G	ENSG00000146007	ZMAT2	chr5	140078265	140086248	+	protein_coding	4.43e-05	+	0.0178793	0.441682	-0.0132702	0.00245802	-5.39873	6.71e-08	5:140093767	1
5:140095459	5_140095459_A_G	rs10447217	5	140095459	A	G	ENSG00000202111	VTRNA1-2	chr5	140098510	140098598	+	misc_RNA	6.12e-14	-	1.83e-10	0.771827	0.0133475	0.00290893	4.58845	4.47e-06	5:140095459	1
5:140095459	5_140095459_A_G	rs10447217	5	140095459	A	G	ENSG00000250120	PCDHA10	chr5	140235595	140391929	+	protein_coding	8.26e-05	+	0.0293073	0.771827	0.0133475	0.00290893	4.58845	4.47e-06	5:140095459	1
5:140105978	5_140105978_C_A	rs2563283	5	140105978	A	C	ENSG00000250120	PCDHA10	chr5	140235595	140391929	+	protein_coding	2.03e-09	+	2.86e-06	0.439555	-0.0129911	0.00245176	-5.29867	1.17e-07	5:140105978	1
5:140105978	5_140105978_C_A	rs2563283	5	140105978	A	C	ENSG00000202111	VTRNA1-2	chr5	140098510	140098598	+	misc_RNA	3.04e-07	-	0.000257505	0.439555	-0.0129911	0.00245176	-5.29867	1.17e-07	5:140105978	1
5:140105978	5_140105978_C_A	rs2563283	5	140105978	A	C	ENSG00000204961	PCDHA9	chr5	140227048	140391929	+	protein_coding	2.95e-06	-	0.00186892	0.439555	-0.0129911	0.00245176	-5.29867	1.17e-07	5:140105978	1
5:140105978	5_140105978_C_A	rs2563283	5	140105978	A	C	ENSG00000239389	PCDHA13	chr5	140261793	140391929	+	protein_coding	3.54e-06	-	0.00218174	0.439555	-0.0129911	0.00245176	-5.29867	1.17e-07	5:140105978	1
5:140105978	5_140105978_C_A	rs2563283	5	140105978	A	C	ENSG00000204963	PCDHA7	chr5	140213969	140391929	+	protein_coding	9.81e-06	+	0.00517325	0.439555	-0.0129911	0.00245176	-5.29867	1.17e-07	5:140105978	1
5:140105978	5_140105978_C_A	rs2563283	5	140105978	A	C	ENSG00000146007	ZMAT2	chr5	140078265	140086248	+	protein_coding	4.43e-05	+	0.0178793	0.439555	-0.0129911	0.00245176	-5.29867	1.17e-07	5:140105978	1
5:140106501	5_140106501_C_T	rs2563290	5	140106501	T	C	ENSG00000250120	PCDHA10	chr5	140235595	140391929	+	protein_coding	2.08e-09	+	2.92e-06	0.451896	-0.0124772	0.00245192	-5.08876	3.6e-07	5:140106501	1
5:140106501	5_140106501_C_T	rs2563290	5	140106501	T	C	ENSG00000202111	VTRNA1-2	chr5	140098510	140098598	+	misc_RNA	6.57e-07	-	0.000507834	0.451896	-0.0124772	0.00245192	-5.08876	3.6e-07	5:140106501	1
5:140106501	5_140106501_C_T	rs2563290	5	140106501	T	C	ENSG00000239389	PCDHA13	chr5	140261793	140391929	+	protein_coding	2.59e-06	-	0.0016683	0.451896	-0.0124772	0.00245192	-5.08876	3.6e-07	5:140106501	1
5:140106501	5_140106501_C_T	rs2563290	5	140106501	T	C	ENSG00000204961	PCDHA9	chr5	140227048	140391929	+	protein_coding	4.59e-06	-	0.00272286	0.451896	-0.0124772	0.00245192	-5.08876	3.6e-07	5:140106501	1
5:140106501	5_140106501_C_T	rs2563290	5	140106501	T	C	ENSG00000146007	ZMAT2	chr5	140078265	140086248	+	protein_coding	2.8e-05	+	0.0123329	0.451896	-0.0124772	0.00245192	-5.08876	3.6e-07	5:140106501	1
5:140106501	5_140106501_C_T	rs2563290	5	140106501	T	C	ENSG00000204963	PCDHA7	chr5	140213969	140391929	+	protein_coding	2.93e-05	+	0.0127865	0.451896	-0.0124772	0.00245192	-5.08876	3.6e-07	5:140106501	1
5:140107199	5_140107199_A_G	rs2563336	5	140107199	A	G	ENSG00000250120	PCDHA10	chr5	140235595	140391929	+	protein_coding	2.03e-09	+	2.86e-06	0.560438	0.0129804	0.00245175	5.29432	1.19e-07	5:140107199	1
5:140107199	5_140107199_A_G	rs2563336	5	140107199	A	G	ENSG00000202111	VTRNA1-2	chr5	140098510	140098598	+	misc_RNA	3.04e-07	-	0.000257505	0.560438	0.0129804	0.00245175	5.29432	1.19e-07	5:140107199	1
5:140107199	5_140107199_A_G	rs2563336	5	140107199	A	G	ENSG00000204961	PCDHA9	chr5	140227048	140391929	+	protein_coding	2.95e-06	-	0.00186892	0.560438	0.0129804	0.00245175	5.29432	1.19e-07	5:140107199	1
5:140107199	5_140107199_A_G	rs2563336	5	140107199	A	G	ENSG00000239389	PCDHA13	chr5	140261793	140391929	+	protein_coding	3.54e-06	-	0.00218174	0.560438	0.0129804	0.00245175	5.29432	1.19e-07	5:140107199	1
5:140107199	5_140107199_A_G	rs2563336	5	140107199	A	G	ENSG00000204963	PCDHA7	chr5	140213969	140391929	+	protein_coding	9.81e-06	+	0.00517325	0.560438	0.0129804	0.00245175	5.29432	1.19e-07	5:140107199	1
5:140107199	5_140107199_A_G	rs2563336	5	140107199	A	G	ENSG00000146007	ZMAT2	chr5	140078265	140086248	+	protein_coding	4.43e-05	+	0.0178793	0.560438	0.0129804	0.00245175	5.29432	1.19e-07	5:140107199	1
5:140107231	5_140107231_C_T	rs6875495	5	140107231	T	C	ENSG00000202111	VTRNA1-2	chr5	140098510	140098598	+	misc_RNA	4.58e-15	-	1.63e-11	0.228603	-0.013262	0.00290671	-4.56257	5.05e-06	5:140107231	1
5:140107231	5_140107231_C_T	rs6875495	5	140107231	T	C	ENSG00000250120	PCDHA10	chr5	140235595	140391929	+	protein_coding	0.000141303	+	0.0442849	0.228603	-0.013262	0.00290671	-4.56257	5.05e-06	5:140107231	1
5:140107679	5_140107679_G_A	rs59690131	5	140107679	A	G	ENSG00000250120	PCDHA10	chr5	140235595	140391929	+	protein_coding	2.03e-09	+	2.86e-06	0.438692	-0.0125697	0.00246029	-5.10904	3.24e-07	5:140107679	1
5:140107679	5_140107679_G_A	rs59690131	5	140107679	A	G	ENSG00000202111	VTRNA1-2	chr5	140098510	140098598	+	misc_RNA	3.04e-07	-	0.000257505	0.438692	-0.0125697	0.00246029	-5.10904	3.24e-07	5:140107679	1
5:140107679	5_140107679_G_A	rs59690131	5	140107679	A	G	ENSG00000204961	PCDHA9	chr5	140227048	140391929	+	protein_coding	2.95e-06	-	0.00186892	0.438692	-0.0125697	0.00246029	-5.10904	3.24e-07	5:140107679	1
5:140107679	5_140107679_G_A	rs59690131	5	140107679	A	G	ENSG00000239389	PCDHA13	chr5	140261793	140391929	+	protein_coding	3.54e-06	-	0.00218174	0.438692	-0.0125697	0.00246029	-5.10904	3.24e-07	5:140107679	1
5:140107679	5_140107679_G_A	rs59690131	5	140107679	A	G	ENSG00000204963	PCDHA7	chr5	140213969	140391929	+	protein_coding	9.81e-06	+	0.00517325	0.438692	-0.0125697	0.00246029	-5.10904	3.24e-07	5:140107679	1
5:140107679	5_140107679_G_A	rs59690131	5	140107679	A	G	ENSG00000146007	ZMAT2	chr5	140078265	140086248	+	protein_coding	4.43e-05	+	0.0178793	0.438692	-0.0125697	0.00246029	-5.10904	3.24e-07	5:140107679	1
5:140108670	5_140108670_G_T	rs12186884	5	140108670	T	G	ENSG00000202111	VTRNA1-2	chr5	140098510	140098598	+	misc_RNA	4.58e-15	-	1.63e-11	0.228468	-0.0132648	0.00290722	-4.56271	5.05e-06	5:140108670	1
5:140108670	5_140108670_G_T	rs12186884	5	140108670	T	G	ENSG00000250120	PCDHA10	chr5	140235595	140391929	+	protein_coding	0.000141303	+	0.0442849	0.228468	-0.0132648	0.00290722	-4.56271	5.05e-06	5:140108670	1
5:140109155	5_140109155_A_G	rs2530244	5	140109155	A	G	ENSG00000250120	PCDHA10	chr5	140235595	140391929	+	protein_coding	2.08e-09	+	2.92e-06	0.54817	0.0125221	0.00245203	5.10682	3.28e-07	5:140109155	1
5:140109155	5_140109155_A_G	rs2530244	5	140109155	A	G	ENSG00000202111	VTRNA1-2	chr5	140098510	140098598	+	misc_RNA	6.57e-07	-	0.000507834	0.54817	0.0125221	0.00245203	5.10682	3.28e-07	5:140109155	1
5:140109155	5_140109155_A_G	rs2530244	5	140109155	A	G	ENSG00000239389	PCDHA13	chr5	140261793	140391929	+	protein_coding	2.59e-06	-	0.0016683	0.54817	0.0125221	0.00245203	5.10682	3.28e-07	5:140109155	1
5:140109155	5_140109155_A_G	rs2530244	5	140109155	A	G	ENSG00000204961	PCDHA9	chr5	140227048	140391929	+	protein_coding	4.59e-06	-	0.00272286	0.54817	0.0125221	0.00245203	5.10682	3.28e-07	5:140109155	1
5:140109155	5_140109155_A_G	rs2530244	5	140109155	A	G	ENSG00000146007	ZMAT2	chr5	140078265	140086248	+	protein_coding	2.8e-05	+	0.0123329	0.54817	0.0125221	0.00245203	5.10682	3.28e-07	5:140109155	1
5:140109155	5_140109155_A_G	rs2530244	5	140109155	A	G	ENSG00000204963	PCDHA7	chr5	140213969	140391929	+	protein_coding	2.93e-05	+	0.0127865	0.54817	0.0125221	0.00245203	5.10682	3.28e-07	5:140109155	1
5:140109646	5_140109646_G_C	rs72800938	5	140109646	C	G	ENSG00000202111	VTRNA1-2	chr5	140098510	140098598	+	misc_RNA	4.58e-15	-	1.63e-11	0.228411	-0.0131731	0.0029075	-4.53072	5.88e-06	5:140109646	1
5:140109646	5_140109646_G_C	rs72800938	5	140109646	C	G	ENSG00000250120	PCDHA10	chr5	140235595	140391929	+	protein_coding	0.000141303	+	0.0442849	0.228411	-0.0131731	0.0029075	-4.53072	5.88e-06	5:140109646	1
5:140110242	5_140110242_C_T	rs113598701	5	140110242	T	C	ENSG00000202111	VTRNA1-2	chr5	140098510	140098598	+	misc_RNA	4.58e-15	-	1.63e-11	0.228426	-0.0132525	0.0029074	-4.55821	5.16e-06	5:140110242	1
5:140110242	5_140110242_C_T	rs113598701	5	140110242	T	C	ENSG00000250120	PCDHA10	chr5	140235595	140391929	+	protein_coding	0.000141303	+	0.0442849	0.228426	-0.0132525	0.0029074	-4.55821	5.16e-06	5:140110242	1
5:140110536	5_140110536_T_C	rs2563293	5	140110536	T	C	ENSG00000250120	PCDHA10	chr5	140235595	140391929	+	protein_coding	3.61e-09	+	4.81e-06	0.565206	0.0127563	0.00245478	5.1965	2.03e-07	5:140110536	1
5:140110536	5_140110536_T_C	rs2563293	5	140110536	T	C	ENSG00000202111	VTRNA1-2	chr5	140098510	140098598	+	misc_RNA	1.2e-07	-	0.0001125	0.565206	0.0127563	0.00245478	5.1965	2.03e-07	5:140110536	1
5:140110536	5_140110536_T_C	rs2563293	5	140110536	T	C	ENSG00000204961	PCDHA9	chr5	140227048	140391929	+	protein_coding	3.76e-07	-	0.000310803	0.565206	0.0127563	0.00245478	5.1965	2.03e-07	5:140110536	1
5:140110536	5_140110536_T_C	rs2563293	5	140110536	T	C	ENSG00000239389	PCDHA13	chr5	140261793	140391929	+	protein_coding	4.52e-07	-	0.000366159	0.565206	0.0127563	0.00245478	5.1965	2.03e-07	5:140110536	1
5:140110536	5_140110536_T_C	rs2563293	5	140110536	T	C	ENSG00000204963	PCDHA7	chr5	140213969	140391929	+	protein_coding	1.64e-05	+	0.00791712	0.565206	0.0127563	0.00245478	5.1965	2.03e-07	5:140110536	1
5:140110536	5_140110536_T_C	rs2563293	5	140110536	T	C	ENSG00000146007	ZMAT2	chr5	140078265	140086248	+	protein_coding	6.32e-05	+	0.0236673	0.565206	0.0127563	0.00245478	5.1965	2.03e-07	5:140110536	1
5:140110536	5_140110536_T_C	rs2563293	5	140110536	T	C	ENSG00000131495	NDUFA2	chr5	140018325	140027370	-	protein_coding	0.00013708	-	0.0432579	0.565206	0.0127563	0.00245478	5.1965	2.03e-07	5:140110536	1
5:140111930	5_140111930_A_G	rs56852555	5	140111930	A	G	ENSG00000202111	VTRNA1-2	chr5	140098510	140098598	+	misc_RNA	4.58e-15	-	1.63e-11	0.771589	0.013212	0.00290759	4.54396	5.52e-06	5:140111930	1
5:140111930	5_140111930_A_G	rs56852555	5	140111930	A	G	ENSG00000250120	PCDHA10	chr5	140235595	140391929	+	protein_coding	0.000141303	+	0.0442849	0.771589	0.013212	0.00290759	4.54396	5.52e-06	5:140111930	1
5:140112712	5_140112712_C_T	rs801174	5	140112712	T	C	ENSG00000250120	PCDHA10	chr5	140235595	140391929	+	protein_coding	3.61e-09	+	4.81e-06	0.435117	-0.0127253	0.0024546	-5.18428	2.17e-07	5:140112712	1
5:140112712	5_140112712_C_T	rs801174	5	140112712	T	C	ENSG00000202111	VTRNA1-2	chr5	140098510	140098598	+	misc_RNA	1.2e-07	-	0.0001125	0.435117	-0.0127253	0.0024546	-5.18428	2.17e-07	5:140112712	1
5:140112712	5_140112712_C_T	rs801174	5	140112712	T	C	ENSG00000204961	PCDHA9	chr5	140227048	140391929	+	protein_coding	3.76e-07	-	0.000310803	0.435117	-0.0127253	0.0024546	-5.18428	2.17e-07	5:140112712	1
5:140112712	5_140112712_C_T	rs801174	5	140112712	T	C	ENSG00000239389	PCDHA13	chr5	140261793	140391929	+	protein_coding	4.52e-07	-	0.000366159	0.435117	-0.0127253	0.0024546	-5.18428	2.17e-07	5:140112712	1
5:140112712	5_140112712_C_T	rs801174	5	140112712	T	C	ENSG00000204963	PCDHA7	chr5	140213969	140391929	+	protein_coding	1.64e-05	+	0.00791712	0.435117	-0.0127253	0.0024546	-5.18428	2.17e-07	5:140112712	1
5:140112712	5_140112712_C_T	rs801174	5	140112712	T	C	ENSG00000146007	ZMAT2	chr5	140078265	140086248	+	protein_coding	6.32e-05	+	0.0236673	0.435117	-0.0127253	0.0024546	-5.18428	2.17e-07	5:140112712	1
5:140112712	5_140112712_C_T	rs801174	5	140112712	T	C	ENSG00000131495	NDUFA2	chr5	140018325	140027370	-	protein_coding	0.00013708	-	0.0432579	0.435117	-0.0127253	0.0024546	-5.18428	2.17e-07	5:140112712	1
5:140114987	5_140114987_C_A	rs4318823	5	140114987	A	C	ENSG00000202111	VTRNA1-2	chr5	140098510	140098598	+	misc_RNA	4.58e-15	-	1.63e-11	0.228423	-0.0132263	0.00290755	-4.54897	5.39e-06	5:140114987	1
5:140114987	5_140114987_C_A	rs4318823	5	140114987	A	C	ENSG00000250120	PCDHA10	chr5	140235595	140391929	+	protein_coding	0.000141303	+	0.0442849	0.228423	-0.0132263	0.00290755	-4.54897	5.39e-06	5:140114987	1
5:140115203	5_140115203_T_C	rs72800940	5	140115203	T	C	ENSG00000202111	VTRNA1-2	chr5	140098510	140098598	+	misc_RNA	4.58e-15	-	1.63e-11	0.771566	0.0132434	0.00290748	4.55494	5.24e-06	5:140115203	1
5:140115203	5_140115203_T_C	rs72800940	5	140115203	T	C	ENSG00000250120	PCDHA10	chr5	140235595	140391929	+	protein_coding	0.000141303	+	0.0442849	0.771566	0.0132434	0.00290748	4.55494	5.24e-06	5:140115203	1
5:140115303	5_140115303_G_A	rs801171	5	140115303	A	G	ENSG00000250120	PCDHA10	chr5	140235595	140391929	+	protein_coding	3.14e-09	+	4.25e-06	0.449198	-0.0124727	0.00244645	-5.09831	3.43e-07	5:140115303	1
5:140115303	5_140115303_G_A	rs801171	5	140115303	A	G	ENSG00000202111	VTRNA1-2	chr5	140098510	140098598	+	misc_RNA	5.56e-07	-	0.000438149	0.449198	-0.0124727	0.00244645	-5.09831	3.43e-07	5:140115303	1
5:140115303	5_140115303_G_A	rs801171	5	140115303	A	G	ENSG00000239389	PCDHA13	chr5	140261793	140391929	+	protein_coding	9.49e-07	-	0.000700434	0.449198	-0.0124727	0.00244645	-5.09831	3.43e-07	5:140115303	1
5:140115303	5_140115303_G_A	rs801171	5	140115303	A	G	ENSG00000204961	PCDHA9	chr5	140227048	140391929	+	protein_coding	1.31e-06	-	0.000922847	0.449198	-0.0124727	0.00244645	-5.09831	3.43e-07	5:140115303	1
5:140115303	5_140115303_G_A	rs801171	5	140115303	A	G	ENSG00000146007	ZMAT2	chr5	140078265	140086248	+	protein_coding	3.86e-05	+	0.0159724	0.449198	-0.0124727	0.00244645	-5.09831	3.43e-07	5:140115303	1
5:140115303	5_140115303_G_A	rs801171	5	140115303	A	G	ENSG00000204963	PCDHA7	chr5	140213969	140391929	+	protein_coding	7.81e-05	+	0.0280151	0.449198	-0.0124727	0.00244645	-5.09831	3.43e-07	5:140115303	1
5:140115343	5_140115343_C_T	rs801170	5	140115343	T	C	ENSG00000250120	PCDHA10	chr5	140235595	140391929	+	protein_coding	2.08e-09	+	2.92e-06	0.451938	-0.0126615	0.00244516	-5.17819	2.24e-07	5:140115343	1
5:140115343	5_140115343_C_T	rs801170	5	140115343	T	C	ENSG00000202111	VTRNA1-2	chr5	140098510	140098598	+	misc_RNA	6.57e-07	-	0.000507834	0.451938	-0.0126615	0.00244516	-5.17819	2.24e-07	5:140115343	1
5:140115343	5_140115343_C_T	rs801170	5	140115343	T	C	ENSG00000239389	PCDHA13	chr5	140261793	140391929	+	protein_coding	2.59e-06	-	0.0016683	0.451938	-0.0126615	0.00244516	-5.17819	2.24e-07	5:140115343	1
5:140115343	5_140115343_C_T	rs801170	5	140115343	T	C	ENSG00000204961	PCDHA9	chr5	140227048	140391929	+	protein_coding	4.59e-06	-	0.00272286	0.451938	-0.0126615	0.00244516	-5.17819	2.24e-07	5:140115343	1
5:140115343	5_140115343_C_T	rs801170	5	140115343	T	C	ENSG00000146007	ZMAT2	chr5	140078265	140086248	+	protein_coding	2.8e-05	+	0.0123329	0.451938	-0.0126615	0.00244516	-5.17819	2.24e-07	5:140115343	1
5:140115343	5_140115343_C_T	rs801170	5	140115343	T	C	ENSG00000204963	PCDHA7	chr5	140213969	140391929	+	protein_coding	2.93e-05	+	0.0127865	0.451938	-0.0126615	0.00244516	-5.17819	2.24e-07	5:140115343	1
5:140115534	5_140115534_C_T	rs72800942	5	140115534	T	C	ENSG00000202111	VTRNA1-2	chr5	140098510	140098598	+	misc_RNA	2.26e-14	-	7.23e-11	0.229204	-0.0133639	0.00290493	-4.60041	4.22e-06	5:140115534	1
5:140115534	5_140115534_C_T	rs72800942	5	140115534	T	C	ENSG00000250120	PCDHA10	chr5	140235595	140391929	+	protein_coding	0.00013963	+	0.0438921	0.229204	-0.0133639	0.00290493	-4.60041	4.22e-06	5:140115534	1
5:140116664	5_140116664_G_A	rs2531360	5	140116664	A	G	ENSG00000250120	PCDHA10	chr5	140235595	140391929	+	protein_coding	9.48e-10	+	1.43e-06	0.460384	-0.0127757	0.00244147	-5.2328	1.67e-07	5:140116664	1
5:140116664	5_140116664_G_A	rs2531360	5	140116664	A	G	ENSG00000204961	PCDHA9	chr5	140227048	140391929	+	protein_coding	1.84e-06	-	0.00124215	0.460384	-0.0127757	0.00244147	-5.2328	1.67e-07	5:140116664	1
5:140116664	5_140116664_G_A	rs2531360	5	140116664	A	G	ENSG00000239389	PCDHA13	chr5	140261793	140391929	+	protein_coding	2.03e-06	-	0.00135341	0.460384	-0.0127757	0.00244147	-5.2328	1.67e-07	5:140116664	1
5:140116664	5_140116664_G_A	rs2531360	5	140116664	A	G	ENSG00000202111	VTRNA1-2	chr5	140098510	140098598	+	misc_RNA	2.12e-06	-	0.00140212	0.460384	-0.0127757	0.00244147	-5.2328	1.67e-07	5:140116664	1
5:140116664	5_140116664_G_A	rs2531360	5	140116664	A	G	ENSG00000204963	PCDHA7	chr5	140213969	140391929	+	protein_coding	1.79e-05	+	0.0085372	0.460384	-0.0127757	0.00244147	-5.2328	1.67e-07	5:140116664	1
5:140116664	5_140116664_G_A	rs2531360	5	140116664	A	G	ENSG00000146007	ZMAT2	chr5	140078265	140086248	+	protein_coding	6.45e-05	+	0.0240326	0.460384	-0.0127757	0.00244147	-5.2328	1.67e-07	5:140116664	1
5:140117032	5_140117032_G_C	rs57198854	5	140117032	C	G	ENSG00000202111	VTRNA1-2	chr5	140098510	140098598	+	misc_RNA	2.56e-15	-	9.44e-12	0.228207	-0.0139289	0.00290993	-4.78669	1.7e-06	5:140117032	1
5:140117032	5_140117032_G_C	rs57198854	5	140117032	C	G	ENSG00000250120	PCDHA10	chr5	140235595	140391929	+	protein_coding	0.000114761	+	0.0378305	0.228207	-0.0139289	0.00290993	-4.78669	1.7e-06	5:140117032	1
5:140117437	5_140117437_A_G	rs2531358	5	140117437	A	G	ENSG00000250120	PCDHA10	chr5	140235595	140391929	+	protein_coding	1.04e-09	+	1.56e-06	0.551099	0.0129088	0.0024536	5.26119	1.43e-07	5:140117437	1
5:140117437	5_140117437_A_G	rs2531358	5	140117437	A	G	ENSG00000204961	PCDHA9	chr5	140227048	140391929	+	protein_coding	8.02e-07	-	0.000604637	0.551099	0.0129088	0.0024536	5.26119	1.43e-07	5:140117437	1
5:140117437	5_140117437_A_G	rs2531358	5	140117437	A	G	ENSG00000239389	PCDHA13	chr5	140261793	140391929	+	protein_coding	2.06e-06	-	0.00136981	0.551099	0.0129088	0.0024536	5.26119	1.43e-07	5:140117437	1
5:140117437	5_140117437_A_G	rs2531358	5	140117437	A	G	ENSG00000202111	VTRNA1-2	chr5	140098510	140098598	+	misc_RNA	2.3e-06	-	0.00150333	0.551099	0.0129088	0.0024536	5.26119	1.43e-07	5:140117437	1
5:140117437	5_140117437_A_G	rs2531358	5	140117437	A	G	ENSG00000204963	PCDHA7	chr5	140213969	140391929	+	protein_coding	7.24e-06	+	0.00399258	0.551099	0.0129088	0.0024536	5.26119	1.43e-07	5:140117437	1
5:140117437	5_140117437_A_G	rs2531358	5	140117437	A	G	ENSG00000146007	ZMAT2	chr5	140078265	140086248	+	protein_coding	8.01e-05	+	0.0285799	0.551099	0.0129088	0.0024536	5.26119	1.43e-07	5:140117437	1
5:140117645	5_140117645_C_T	rs60953774	5	140117645	T	C	ENSG00000202111	VTRNA1-2	chr5	140098510	140098598	+	misc_RNA	2.56e-15	-	9.44e-12	0.227333	-0.0138178	0.00291388	-4.74208	2.12e-06	5:140117645	1
5:140117645	5_140117645_C_T	rs60953774	5	140117645	T	C	ENSG00000250120	PCDHA10	chr5	140235595	140391929	+	protein_coding	0.000114761	+	0.0378305	0.227333	-0.0138178	0.00291388	-4.74208	2.12e-06	5:140117645	1
5:140117890	5_140117890_T_G	rs17208215	5	140117890	T	G	ENSG00000202111	VTRNA1-2	chr5	140098510	140098598	+	misc_RNA	2.56e-15	-	9.44e-12	0.772709	0.0142228	0.00290612	4.89406	9.88e-07	5:140117890	1
5:140117890	5_140117890_T_G	rs17208215	5	140117890	T	G	ENSG00000250120	PCDHA10	chr5	140235595	140391929	+	protein_coding	0.000114761	+	0.0378305	0.772709	0.0142228	0.00290612	4.89406	9.88e-07	5:140117890	1
5:140119534	5_140119534_A_G	rs2531352	5	140119534	A	G	ENSG00000250120	PCDHA10	chr5	140235595	140391929	+	protein_coding	6.84e-10	+	1.06e-06	0.528072	0.0126707	0.00243715	5.19899	2e-07	5:140119534	1
5:140119534	5_140119534_A_G	rs2531352	5	140119534	A	G	ENSG00000239389	PCDHA13	chr5	140261793	140391929	+	protein_coding	9.46e-07	-	0.000698412	0.528072	0.0126707	0.00243715	5.19899	2e-07	5:140119534	1
5:140119534	5_140119534_A_G	rs2531352	5	140119534	A	G	ENSG00000204961	PCDHA9	chr5	140227048	140391929	+	protein_coding	4.72e-06	-	0.00279016	0.528072	0.0126707	0.00243715	5.19899	2e-07	5:140119534	1
5:140119534	5_140119534_A_G	rs2531352	5	140119534	A	G	ENSG00000204963	PCDHA7	chr5	140213969	140391929	+	protein_coding	8.34e-06	+	0.00450971	0.528072	0.0126707	0.00243715	5.19899	2e-07	5:140119534	1
5:140119534	5_140119534_A_G	rs2531352	5	140119534	A	G	ENSG00000146007	ZMAT2	chr5	140078265	140086248	+	protein_coding	9.09e-06	+	0.00485051	0.528072	0.0126707	0.00243715	5.19899	2e-07	5:140119534	1
5:140119534	5_140119534_A_G	rs2531352	5	140119534	A	G	ENSG00000202111	VTRNA1-2	chr5	140098510	140098598	+	misc_RNA	1.03e-05	-	0.00539818	0.528072	0.0126707	0.00243715	5.19899	2e-07	5:140119534	1
5:140120154	5_140120154_C_A	rs2531351	5	140120154	A	C	ENSG00000250120	PCDHA10	chr5	140235595	140391929	+	protein_coding	5.44e-10	+	8.58e-07	0.470108	-0.0142055	0.00259843	-5.46698	4.58e-08	5:140120154	1
5:140120154	5_140120154_C_A	rs2531351	5	140120154	A	C	ENSG00000239389	PCDHA13	chr5	140261793	140391929	+	protein_coding	2.45e-07	-	0.000213014	0.470108	-0.0142055	0.00259843	-5.46698	4.58e-08	5:140120154	1
5:140120154	5_140120154_C_A	rs2531351	5	140120154	A	C	ENSG00000204961	PCDHA9	chr5	140227048	140391929	+	protein_coding	1.83e-06	-	0.00123721	0.470108	-0.0142055	0.00259843	-5.46698	4.58e-08	5:140120154	1
5:140120154	5_140120154_C_A	rs2531351	5	140120154	A	C	ENSG00000204963	PCDHA7	chr5	140213969	140391929	+	protein_coding	3.76e-06	+	0.00229677	0.470108	-0.0142055	0.00259843	-5.46698	4.58e-08	5:140120154	1
5:140120154	5_140120154_C_A	rs2531351	5	140120154	A	C	ENSG00000202111	VTRNA1-2	chr5	140098510	140098598	+	misc_RNA	4.32e-06	-	0.00258762	0.470108	-0.0142055	0.00259843	-5.46698	4.58e-08	5:140120154	1
5:140120154	5_140120154_C_A	rs2531351	5	140120154	A	C	ENSG00000146007	ZMAT2	chr5	140078265	140086248	+	protein_coding	7.85e-06	+	0.00428251	0.470108	-0.0142055	0.00259843	-5.46698	4.58e-08	5:140120154	1
5:140120154	5_140120154_C_A	rs2531351	5	140120154	A	C	ENSG00000204962	PCDHA8	chr5	140220907	140391929	+	protein_coding	6.17e-05	+	0.0232108	0.470108	-0.0142055	0.00259843	-5.46698	4.58e-08	5:140120154	1
5:140120953	5_140120953_G_A	rs2531349	5	140120953	A	G	ENSG00000250120	PCDHA10	chr5	140235595	140391929	+	protein_coding	8.19e-10	+	1.25e-06	0.458825	-0.0128536	0.00244121	-5.26526	1.4e-07	5:140120953	1
5:140120953	5_140120953_G_A	rs2531349	5	140120953	A	G	ENSG00000239389	PCDHA13	chr5	140261793	140391929	+	protein_coding	3.9e-07	-	0.00032143	0.458825	-0.0128536	0.00244121	-5.26526	1.4e-07	5:140120953	1
5:140120953	5_140120953_G_A	rs2531349	5	140120953	A	G	ENSG00000204961	PCDHA9	chr5	140227048	140391929	+	protein_coding	4.59e-07	-	0.000370638	0.458825	-0.0128536	0.00244121	-5.26526	1.4e-07	5:140120953	1
5:140120953	5_140120953_G_A	rs2531349	5	140120953	A	G	ENSG00000202111	VTRNA1-2	chr5	140098510	140098598	+	misc_RNA	1.79e-06	-	0.00121658	0.458825	-0.0128536	0.00244121	-5.26526	1.4e-07	5:140120953	1
5:140120953	5_140120953_G_A	rs2531349	5	140120953	A	G	ENSG00000204963	PCDHA7	chr5	140213969	140391929	+	protein_coding	1.03e-05	+	0.0053756	0.458825	-0.0128536	0.00244121	-5.26526	1.4e-07	5:140120953	1
5:140120953	5_140120953_G_A	rs2531349	5	140120953	A	G	ENSG00000146007	ZMAT2	chr5	140078265	140086248	+	protein_coding	4.42e-05	+	0.0178577	0.458825	-0.0128536	0.00244121	-5.26526	1.4e-07	5:140120953	1
5:140120953	5_140120953_G_A	rs2531349	5	140120953	A	G	ENSG00000204962	PCDHA8	chr5	140220907	140391929	+	protein_coding	7e-05	+	0.0256478	0.458825	-0.0128536	0.00244121	-5.26526	1.4e-07	5:140120953	1
5:140123233	5_140123233_G_A	rs2563288	5	140123233	A	G	ENSG00000250120	PCDHA10	chr5	140235595	140391929	+	protein_coding	1.03e-09	+	1.54e-06	0.461185	-0.0127079	0.00244704	-5.19316	2.07e-07	5:140123233	1
5:140123233	5_140123233_G_A	rs2563288	5	140123233	A	G	ENSG00000204961	PCDHA9	chr5	140227048	140391929	+	protein_coding	1.27e-06	-	0.000899901	0.461185	-0.0127079	0.00244704	-5.19316	2.07e-07	5:140123233	1
5:140123233	5_140123233_G_A	rs2563288	5	140123233	A	G	ENSG00000239389	PCDHA13	chr5	140261793	140391929	+	protein_coding	1.46e-06	-	0.00101777	0.461185	-0.0127079	0.00244704	-5.19316	2.07e-07	5:140123233	1
5:140123233	5_140123233_G_A	rs2563288	5	140123233	A	G	ENSG00000202111	VTRNA1-2	chr5	140098510	140098598	+	misc_RNA	4.48e-06	-	0.00266445	0.461185	-0.0127079	0.00244704	-5.19316	2.07e-07	5:140123233	1
5:140123233	5_140123233_G_A	rs2563288	5	140123233	A	G	ENSG00000204963	PCDHA7	chr5	140213969	140391929	+	protein_coding	2.18e-05	+	0.0100178	0.461185	-0.0127079	0.00244704	-5.19316	2.07e-07	5:140123233	1
5:140123233	5_140123233_G_A	rs2563288	5	140123233	A	G	ENSG00000146007	ZMAT2	chr5	140078265	140086248	+	protein_coding	5.01e-05	+	0.0197274	0.461185	-0.0127079	0.00244704	-5.19316	2.07e-07	5:140123233	1
5:140123243	5_140123243_G_A	rs57724449	5	140123243	A	G	ENSG00000202111	VTRNA1-2	chr5	140098510	140098598	+	misc_RNA	2.56e-15	-	9.44e-12	0.228723	-0.0138309	0.00290797	-4.7562	1.97e-06	5:140123243	1
5:140123243	5_140123243_G_A	rs57724449	5	140123243	A	G	ENSG00000250120	PCDHA10	chr5	140235595	140391929	+	protein_coding	0.000114761	+	0.0378305	0.228723	-0.0138309	0.00290797	-4.7562	1.97e-06	5:140123243	1
5:140123635	5_140123635_G_T	rs2262574	5	140123635	T	G	ENSG00000250120	PCDHA10	chr5	140235595	140391929	+	protein_coding	1.03e-09	+	1.54e-06	0.461404	-0.01273	0.00244714	-5.202	1.97e-07	5:140123635	1
5:140123635	5_140123635_G_T	rs2262574	5	140123635	T	G	ENSG00000204961	PCDHA9	chr5	140227048	140391929	+	protein_coding	1.27e-06	-	0.000899901	0.461404	-0.01273	0.00244714	-5.202	1.97e-07	5:140123635	1
5:140123635	5_140123635_G_T	rs2262574	5	140123635	T	G	ENSG00000239389	PCDHA13	chr5	140261793	140391929	+	protein_coding	1.46e-06	-	0.00101777	0.461404	-0.01273	0.00244714	-5.202	1.97e-07	5:140123635	1
5:140123635	5_140123635_G_T	rs2262574	5	140123635	T	G	ENSG00000202111	VTRNA1-2	chr5	140098510	140098598	+	misc_RNA	4.48e-06	-	0.00266445	0.461404	-0.01273	0.00244714	-5.202	1.97e-07	5:140123635	1
5:140123635	5_140123635_G_T	rs2262574	5	140123635	T	G	ENSG00000204963	PCDHA7	chr5	140213969	140391929	+	protein_coding	2.18e-05	+	0.0100178	0.461404	-0.01273	0.00244714	-5.202	1.97e-07	5:140123635	1
5:140123635	5_140123635_G_T	rs2262574	5	140123635	T	G	ENSG00000146007	ZMAT2	chr5	140078265	140086248	+	protein_coding	5.01e-05	+	0.0197274	0.461404	-0.01273	0.00244714	-5.202	1.97e-07	5:140123635	1
5:140124118	5_140124118_T_C	rs12520955	5	140124118	T	C	ENSG00000202111	VTRNA1-2	chr5	140098510	140098598	+	misc_RNA	2.56e-15	-	9.44e-12	0.770761	0.0136641	0.00290593	4.70214	2.57e-06	5:140124118	1
5:140124118	5_140124118_T_C	rs12520955	5	140124118	T	C	ENSG00000250120	PCDHA10	chr5	140235595	140391929	+	protein_coding	0.000114761	+	0.0378305	0.770761	0.0136641	0.00290593	4.70214	2.57e-06	5:140124118	1
5:140124786	5_140124786_T_C	rs2563287	5	140124786	T	C	ENSG00000250120	PCDHA10	chr5	140235595	140391929	+	protein_coding	6.84e-10	+	1.06e-06	0.528041	0.0125084	0.00244591	5.114	3.15e-07	5:140124786	1
5:140124786	5_140124786_T_C	rs2563287	5	140124786	T	C	ENSG00000239389	PCDHA13	chr5	140261793	140391929	+	protein_coding	9.46e-07	-	0.000698412	0.528041	0.0125084	0.00244591	5.114	3.15e-07	5:140124786	1
5:140124786	5_140124786_T_C	rs2563287	5	140124786	T	C	ENSG00000204961	PCDHA9	chr5	140227048	140391929	+	protein_coding	4.72e-06	-	0.00279016	0.528041	0.0125084	0.00244591	5.114	3.15e-07	5:140124786	1
5:140124786	5_140124786_T_C	rs2563287	5	140124786	T	C	ENSG00000204963	PCDHA7	chr5	140213969	140391929	+	protein_coding	8.34e-06	+	0.00450971	0.528041	0.0125084	0.00244591	5.114	3.15e-07	5:140124786	1
5:140124786	5_140124786_T_C	rs2563287	5	140124786	T	C	ENSG00000146007	ZMAT2	chr5	140078265	140086248	+	protein_coding	9.09e-06	+	0.00485051	0.528041	0.0125084	0.00244591	5.114	3.15e-07	5:140124786	1
5:140124786	5_140124786_T_C	rs2563287	5	140124786	T	C	ENSG00000202111	VTRNA1-2	chr5	140098510	140098598	+	misc_RNA	1.03e-05	-	0.00539818	0.528041	0.0125084	0.00244591	5.114	3.15e-07	5:140124786	1
5:140125414	5_140125414_G_A	rs12523494	5	140125414	A	G	ENSG00000202111	VTRNA1-2	chr5	140098510	140098598	+	misc_RNA	2.21e-14	-	7.08e-11	0.234773	-0.0140123	0.00288341	-4.85962	1.18e-06	5:140125414	1
5:140125414	5_140125414_G_A	rs12523494	5	140125414	A	G	ENSG00000250120	PCDHA10	chr5	140235595	140391929	+	protein_coding	9.55e-05	+	0.0328341	0.234773	-0.0140123	0.00288341	-4.85962	1.18e-06	5:140125414	1
5:140125922	5_140125922_T_C	rs6893708	5	140125922	T	C	ENSG00000250120	PCDHA10	chr5	140235595	140391929	+	protein_coding	6.84e-10	+	1.06e-06	0.52771	0.0123953	0.00244605	5.06747	4.03e-07	5:140125922	1
5:140125922	5_140125922_T_C	rs6893708	5	140125922	T	C	ENSG00000239389	PCDHA13	chr5	140261793	140391929	+	protein_coding	9.46e-07	-	0.000698412	0.52771	0.0123953	0.00244605	5.06747	4.03e-07	5:140125922	1
5:140125922	5_140125922_T_C	rs6893708	5	140125922	T	C	ENSG00000204961	PCDHA9	chr5	140227048	140391929	+	protein_coding	4.72e-06	-	0.00279016	0.52771	0.0123953	0.00244605	5.06747	4.03e-07	5:140125922	1
5:140125922	5_140125922_T_C	rs6893708	5	140125922	T	C	ENSG00000204963	PCDHA7	chr5	140213969	140391929	+	protein_coding	8.34e-06	+	0.00450971	0.52771	0.0123953	0.00244605	5.06747	4.03e-07	5:140125922	1
5:140125922	5_140125922_T_C	rs6893708	5	140125922	T	C	ENSG00000146007	ZMAT2	chr5	140078265	140086248	+	protein_coding	9.09e-06	+	0.00485051	0.52771	0.0123953	0.00244605	5.06747	4.03e-07	5:140125922	1
5:140125922	5_140125922_T_C	rs6893708	5	140125922	T	C	ENSG00000202111	VTRNA1-2	chr5	140098510	140098598	+	misc_RNA	1.03e-05	-	0.00539818	0.52771	0.0123953	0.00244605	5.06747	4.03e-07	5:140125922	1
5:140125990	5_140125990_A_G	rs2531347	5	140125990	A	G	ENSG00000250120	PCDHA10	chr5	140235595	140391929	+	protein_coding	6.84e-10	+	1.06e-06	0.529177	0.0124295	0.0024465	5.08055	3.76e-07	5:140125990	1
5:140125990	5_140125990_A_G	rs2531347	5	140125990	A	G	ENSG00000239389	PCDHA13	chr5	140261793	140391929	+	protein_coding	9.46e-07	-	0.000698412	0.529177	0.0124295	0.0024465	5.08055	3.76e-07	5:140125990	1
5:140125990	5_140125990_A_G	rs2531347	5	140125990	A	G	ENSG00000204961	PCDHA9	chr5	140227048	140391929	+	protein_coding	4.72e-06	-	0.00279016	0.529177	0.0124295	0.0024465	5.08055	3.76e-07	5:140125990	1
5:140125990	5_140125990_A_G	rs2531347	5	140125990	A	G	ENSG00000204963	PCDHA7	chr5	140213969	140391929	+	protein_coding	8.34e-06	+	0.00450971	0.529177	0.0124295	0.0024465	5.08055	3.76e-07	5:140125990	1
5:140125990	5_140125990_A_G	rs2531347	5	140125990	A	G	ENSG00000146007	ZMAT2	chr5	140078265	140086248	+	protein_coding	9.09e-06	+	0.00485051	0.529177	0.0124295	0.0024465	5.08055	3.76e-07	5:140125990	1
5:140125990	5_140125990_A_G	rs2531347	5	140125990	A	G	ENSG00000202111	VTRNA1-2	chr5	140098510	140098598	+	misc_RNA	1.03e-05	-	0.00539818	0.529177	0.0124295	0.0024465	5.08055	3.76e-07	5:140125990	1
5:140126132	5_140126132_A_T	rs57127635	5	140126132	A	T	ENSG00000202111	VTRNA1-2	chr5	140098510	140098598	+	misc_RNA	1.22e-13	-	3.5e-10	0.768532	0.0143318	0.00290439	4.93453	8.03e-07	5:140126132	1
5:140126132	5_140126132_A_T	rs57127635	5	140126132	A	T	ENSG00000250120	PCDHA10	chr5	140235595	140391929	+	protein_coding	0.000122418	+	0.039719	0.768532	0.0143318	0.00290439	4.93453	8.03e-07	5:140126132	1
5:140126137	5_140126137_T_C	rs2563285	5	140126137	T	C	ENSG00000250120	PCDHA10	chr5	140235595	140391929	+	protein_coding	9.31e-10	+	1.41e-06	0.532878	0.0125697	0.00245406	5.12198	3.02e-07	5:140126137	1
5:140126137	5_140126137_T_C	rs2563285	5	140126137	T	C	ENSG00000239389	PCDHA13	chr5	140261793	140391929	+	protein_coding	1.28e-06	-	0.000906288	0.532878	0.0125697	0.00245406	5.12198	3.02e-07	5:140126137	1
5:140126137	5_140126137_T_C	rs2563285	5	140126137	T	C	ENSG00000204961	PCDHA9	chr5	140227048	140391929	+	protein_coding	5.42e-06	-	0.00312334	0.532878	0.0125697	0.00245406	5.12198	3.02e-07	5:140126137	1
5:140126137	5_140126137_T_C	rs2563285	5	140126137	T	C	ENSG00000146007	ZMAT2	chr5	140078265	140086248	+	protein_coding	8.3e-06	+	0.00449412	0.532878	0.0125697	0.00245406	5.12198	3.02e-07	5:140126137	1
5:140126137	5_140126137_T_C	rs2563285	5	140126137	T	C	ENSG00000204963	PCDHA7	chr5	140213969	140391929	+	protein_coding	1.03e-05	+	0.00537592	0.532878	0.0125697	0.00245406	5.12198	3.02e-07	5:140126137	1
5:140126137	5_140126137_T_C	rs2563285	5	140126137	T	C	ENSG00000202111	VTRNA1-2	chr5	140098510	140098598	+	misc_RNA	1.75e-05	-	0.00836144	0.532878	0.0125697	0.00245406	5.12198	3.02e-07	5:140126137	1
5:140126139	5_140126139_T_G	rs2531346	5	140126139	T	G	ENSG00000250120	PCDHA10	chr5	140235595	140391929	+	protein_coding	9.31e-10	+	1.41e-06	0.53147	0.0127126	0.00245413	5.18007	2.22e-07	5:140126139	1
5:140126139	5_140126139_T_G	rs2531346	5	140126139	T	G	ENSG00000239389	PCDHA13	chr5	140261793	140391929	+	protein_coding	1.28e-06	-	0.000906288	0.53147	0.0127126	0.00245413	5.18007	2.22e-07	5:140126139	1
5:140126139	5_140126139_T_G	rs2531346	5	140126139	T	G	ENSG00000204961	PCDHA9	chr5	140227048	140391929	+	protein_coding	5.42e-06	-	0.00312334	0.53147	0.0127126	0.00245413	5.18007	2.22e-07	5:140126139	1
5:140126139	5_140126139_T_G	rs2531346	5	140126139	T	G	ENSG00000146007	ZMAT2	chr5	140078265	140086248	+	protein_coding	8.3e-06	+	0.00449412	0.53147	0.0127126	0.00245413	5.18007	2.22e-07	5:140126139	1
5:140126139	5_140126139_T_G	rs2531346	5	140126139	T	G	ENSG00000204963	PCDHA7	chr5	140213969	140391929	+	protein_coding	1.03e-05	+	0.00537592	0.53147	0.0127126	0.00245413	5.18007	2.22e-07	5:140126139	1
5:140126139	5_140126139_T_G	rs2531346	5	140126139	T	G	ENSG00000202111	VTRNA1-2	chr5	140098510	140098598	+	misc_RNA	1.75e-05	-	0.00836144	0.53147	0.0127126	0.00245413	5.18007	2.22e-07	5:140126139	1
5:140126266	5_140126266_C_G	rs61548977	5	140126266	C	G	ENSG00000202111	VTRNA1-2	chr5	140098510	140098598	+	misc_RNA	2.21e-14	-	7.08e-11	0.765139	0.0139972	0.00288336	4.85448	1.21e-06	5:140126266	1
5:140126266	5_140126266_C_G	rs61548977	5	140126266	C	G	ENSG00000250120	PCDHA10	chr5	140235595	140391929	+	protein_coding	9.55e-05	+	0.0328341	0.765139	0.0139972	0.00288336	4.85448	1.21e-06	5:140126266	1
5:140126560	5_140126560_G_T	rs72800946	5	140126560	T	G	ENSG00000202111	VTRNA1-2	chr5	140098510	140098598	+	misc_RNA	2.21e-14	-	7.08e-11	0.234565	-0.0149196	0.00306666	-4.8651	1.14e-06	NA	NA
5:140126560	5_140126560_G_T	rs72800946	5	140126560	T	G	ENSG00000250120	PCDHA10	chr5	140235595	140391929	+	protein_coding	9.55e-05	+	0.0328341	0.234565	-0.0149196	0.00306666	-4.8651	1.14e-06	NA	NA
5:140126781	5_140126781_T_G	rs2531345	5	140126781	T	G	ENSG00000250120	PCDHA10	chr5	140235595	140391929	+	protein_coding	6.84e-10	+	1.06e-06	0.528007	0.0124175	0.00244607	5.0765	3.84e-07	5:140126781	1
5:140126781	5_140126781_T_G	rs2531345	5	140126781	T	G	ENSG00000239389	PCDHA13	chr5	140261793	140391929	+	protein_coding	9.46e-07	-	0.000698412	0.528007	0.0124175	0.00244607	5.0765	3.84e-07	5:140126781	1
5:140126781	5_140126781_T_G	rs2531345	5	140126781	T	G	ENSG00000204961	PCDHA9	chr5	140227048	140391929	+	protein_coding	4.72e-06	-	0.00279016	0.528007	0.0124175	0.00244607	5.0765	3.84e-07	5:140126781	1
5:140126781	5_140126781_T_G	rs2531345	5	140126781	T	G	ENSG00000204963	PCDHA7	chr5	140213969	140391929	+	protein_coding	8.34e-06	+	0.00450971	0.528007	0.0124175	0.00244607	5.0765	3.84e-07	5:140126781	1
5:140126781	5_140126781_T_G	rs2531345	5	140126781	T	G	ENSG00000146007	ZMAT2	chr5	140078265	140086248	+	protein_coding	9.09e-06	+	0.00485051	0.528007	0.0124175	0.00244607	5.0765	3.84e-07	5:140126781	1
5:140126781	5_140126781_T_G	rs2531345	5	140126781	T	G	ENSG00000202111	VTRNA1-2	chr5	140098510	140098598	+	misc_RNA	1.03e-05	-	0.00539818	0.528007	0.0124175	0.00244607	5.0765	3.84e-07	5:140126781	1
5:140129315	5_140129315_T_G	rs2531344	5	140129315	T	G	ENSG00000250120	PCDHA10	chr5	140235595	140391929	+	protein_coding	5.28e-10	+	8.36e-07	0.528414	0.0124204	0.00244643	5.07697	3.84e-07	5:140129315	1
5:140129315	5_140129315_T_G	rs2531344	5	140129315	T	G	ENSG00000239389	PCDHA13	chr5	140261793	140391929	+	protein_coding	7.3e-07	-	0.000556087	0.528414	0.0124204	0.00244643	5.07697	3.84e-07	5:140129315	1
5:140129315	5_140129315_T_G	rs2531344	5	140129315	T	G	ENSG00000204961	PCDHA9	chr5	140227048	140391929	+	protein_coding	3.76e-06	-	0.00229846	0.528414	0.0124204	0.00244643	5.07697	3.84e-07	5:140129315	1
5:140129315	5_140129315_T_G	rs2531344	5	140129315	T	G	ENSG00000204963	PCDHA7	chr5	140213969	140391929	+	protein_coding	8.46e-06	+	0.00456556	0.528414	0.0124204	0.00244643	5.07697	3.84e-07	5:140129315	1
5:140129315	5_140129315_T_G	rs2531344	5	140129315	T	G	ENSG00000146007	ZMAT2	chr5	140078265	140086248	+	protein_coding	9.02e-06	+	0.00482114	0.528414	0.0124204	0.00244643	5.07697	3.84e-07	5:140129315	1
5:140129315	5_140129315_T_G	rs2531344	5	140129315	T	G	ENSG00000202111	VTRNA1-2	chr5	140098510	140098598	+	misc_RNA	1.44e-05	-	0.00711005	0.528414	0.0124204	0.00244643	5.07697	3.84e-07	5:140129315	1
5:140129346	5_140129346_A_G	rs2531343	5	140129346	A	G	ENSG00000250120	PCDHA10	chr5	140235595	140391929	+	protein_coding	5.28e-10	+	8.36e-07	0.527899	0.0123837	0.00244626	5.06231	4.14e-07	5:140129346	1
5:140129346	5_140129346_A_G	rs2531343	5	140129346	A	G	ENSG00000239389	PCDHA13	chr5	140261793	140391929	+	protein_coding	7.3e-07	-	0.000556087	0.527899	0.0123837	0.00244626	5.06231	4.14e-07	5:140129346	1
5:140129346	5_140129346_A_G	rs2531343	5	140129346	A	G	ENSG00000204961	PCDHA9	chr5	140227048	140391929	+	protein_coding	3.76e-06	-	0.00229846	0.527899	0.0123837	0.00244626	5.06231	4.14e-07	5:140129346	1
5:140129346	5_140129346_A_G	rs2531343	5	140129346	A	G	ENSG00000204963	PCDHA7	chr5	140213969	140391929	+	protein_coding	8.46e-06	+	0.00456556	0.527899	0.0123837	0.00244626	5.06231	4.14e-07	5:140129346	1
5:140129346	5_140129346_A_G	rs2531343	5	140129346	A	G	ENSG00000146007	ZMAT2	chr5	140078265	140086248	+	protein_coding	9.02e-06	+	0.00482114	0.527899	0.0123837	0.00244626	5.06231	4.14e-07	5:140129346	1
5:140129346	5_140129346_A_G	rs2531343	5	140129346	A	G	ENSG00000202111	VTRNA1-2	chr5	140098510	140098598	+	misc_RNA	1.44e-05	-	0.00711005	0.527899	0.0123837	0.00244626	5.06231	4.14e-07	5:140129346	1
5:140130267	5_140130267_T_A	rs9942395	5	140130267	A	T	ENSG00000202111	VTRNA1-2	chr5	140098510	140098598	+	misc_RNA	2.21e-14	-	7.08e-11	0.234923	-0.0138669	0.00288415	-4.80798	1.52e-06	5:140130267	1
5:140130267	5_140130267_T_A	rs9942395	5	140130267	A	T	ENSG00000250120	PCDHA10	chr5	140235595	140391929	+	protein_coding	9.55e-05	+	0.0328341	0.234923	-0.0138669	0.00288415	-4.80798	1.52e-06	5:140130267	1
5:140130612	5_140130612_C_T	rs2531342	5	140130612	T	C	ENSG00000250120	PCDHA10	chr5	140235595	140391929	+	protein_coding	6.84e-10	+	1.06e-06	0.470635	-0.0124112	0.00244661	-5.07284	3.92e-07	5:140130612	1
5:140130612	5_140130612_C_T	rs2531342	5	140130612	T	C	ENSG00000239389	PCDHA13	chr5	140261793	140391929	+	protein_coding	9.46e-07	-	0.000698412	0.470635	-0.0124112	0.00244661	-5.07284	3.92e-07	5:140130612	1
5:140130612	5_140130612_C_T	rs2531342	5	140130612	T	C	ENSG00000204961	PCDHA9	chr5	140227048	140391929	+	protein_coding	4.72e-06	-	0.00279016	0.470635	-0.0124112	0.00244661	-5.07284	3.92e-07	5:140130612	1
5:140130612	5_140130612_C_T	rs2531342	5	140130612	T	C	ENSG00000204963	PCDHA7	chr5	140213969	140391929	+	protein_coding	8.34e-06	+	0.00450971	0.470635	-0.0124112	0.00244661	-5.07284	3.92e-07	5:140130612	1
5:140130612	5_140130612_C_T	rs2531342	5	140130612	T	C	ENSG00000146007	ZMAT2	chr5	140078265	140086248	+	protein_coding	9.09e-06	+	0.00485051	0.470635	-0.0124112	0.00244661	-5.07284	3.92e-07	5:140130612	1
5:140130612	5_140130612_C_T	rs2531342	5	140130612	T	C	ENSG00000202111	VTRNA1-2	chr5	140098510	140098598	+	misc_RNA	1.03e-05	-	0.00539818	0.470635	-0.0124112	0.00244661	-5.07284	3.92e-07	5:140130612	1
5:140131046	5_140131046_C_T	rs2531340	5	140131046	T	C	ENSG00000250120	PCDHA10	chr5	140235595	140391929	+	protein_coding	6.84e-10	+	1.06e-06	0.472029	-0.0123696	0.00244619	-5.05668	4.27e-07	5:140131046	1
5:140131046	5_140131046_C_T	rs2531340	5	140131046	T	C	ENSG00000239389	PCDHA13	chr5	140261793	140391929	+	protein_coding	9.46e-07	-	0.000698412	0.472029	-0.0123696	0.00244619	-5.05668	4.27e-07	5:140131046	1
5:140131046	5_140131046_C_T	rs2531340	5	140131046	T	C	ENSG00000204961	PCDHA9	chr5	140227048	140391929	+	protein_coding	4.72e-06	-	0.00279016	0.472029	-0.0123696	0.00244619	-5.05668	4.27e-07	5:140131046	1
5:140131046	5_140131046_C_T	rs2531340	5	140131046	T	C	ENSG00000204963	PCDHA7	chr5	140213969	140391929	+	protein_coding	8.34e-06	+	0.00450971	0.472029	-0.0123696	0.00244619	-5.05668	4.27e-07	5:140131046	1
5:140131046	5_140131046_C_T	rs2531340	5	140131046	T	C	ENSG00000146007	ZMAT2	chr5	140078265	140086248	+	protein_coding	9.09e-06	+	0.00485051	0.472029	-0.0123696	0.00244619	-5.05668	4.27e-07	5:140131046	1
5:140131046	5_140131046_C_T	rs2531340	5	140131046	T	C	ENSG00000202111	VTRNA1-2	chr5	140098510	140098598	+	misc_RNA	1.03e-05	-	0.00539818	0.472029	-0.0123696	0.00244619	-5.05668	4.27e-07	5:140131046	1
5:140131316	5_140131316_T_G	rs4326195	5	140131316	T	G	ENSG00000202111	VTRNA1-2	chr5	140098510	140098598	+	misc_RNA	2.56e-15	-	9.44e-12	0.770726	0.0136529	0.00290878	4.69367	2.68e-06	5:140131316	1
5:140131316	5_140131316_T_G	rs4326195	5	140131316	T	G	ENSG00000250120	PCDHA10	chr5	140235595	140391929	+	protein_coding	0.000114761	+	0.0378305	0.770726	0.0136529	0.00290878	4.69367	2.68e-06	5:140131316	1
5:140131535	5_140131535_G_A	rs2563279	5	140131535	A	G	ENSG00000250120	PCDHA10	chr5	140235595	140391929	+	protein_coding	6.84e-10	+	1.06e-06	0.470627	-0.012408	0.00244681	-5.07111	3.96e-07	5:140131535	1
5:140131535	5_140131535_G_A	rs2563279	5	140131535	A	G	ENSG00000239389	PCDHA13	chr5	140261793	140391929	+	protein_coding	9.46e-07	-	0.000698412	0.470627	-0.012408	0.00244681	-5.07111	3.96e-07	5:140131535	1
5:140131535	5_140131535_G_A	rs2563279	5	140131535	A	G	ENSG00000204961	PCDHA9	chr5	140227048	140391929	+	protein_coding	4.72e-06	-	0.00279016	0.470627	-0.012408	0.00244681	-5.07111	3.96e-07	5:140131535	1
5:140131535	5_140131535_G_A	rs2563279	5	140131535	A	G	ENSG00000204963	PCDHA7	chr5	140213969	140391929	+	protein_coding	8.34e-06	+	0.00450971	0.470627	-0.012408	0.00244681	-5.07111	3.96e-07	5:140131535	1
5:140131535	5_140131535_G_A	rs2563279	5	140131535	A	G	ENSG00000146007	ZMAT2	chr5	140078265	140086248	+	protein_coding	9.09e-06	+	0.00485051	0.470627	-0.012408	0.00244681	-5.07111	3.96e-07	5:140131535	1
5:140131535	5_140131535_G_A	rs2563279	5	140131535	A	G	ENSG00000202111	VTRNA1-2	chr5	140098510	140098598	+	misc_RNA	1.03e-05	-	0.00539818	0.470627	-0.012408	0.00244681	-5.07111	3.96e-07	5:140131535	1
5:140131786	5_140131786_A_C	rs9791122	5	140131786	A	C	ENSG00000202111	VTRNA1-2	chr5	140098510	140098598	+	misc_RNA	2.56e-15	-	9.44e-12	0.770753	0.0137078	0.00290896	4.71224	2.45e-06	5:140131786	1
5:140131786	5_140131786_A_C	rs9791122	5	140131786	A	C	ENSG00000250120	PCDHA10	chr5	140235595	140391929	+	protein_coding	0.000114761	+	0.0378305	0.770753	0.0137078	0.00290896	4.71224	2.45e-06	5:140131786	1
5:140132045	5_140132045_C_G	rs3899563	5	140132045	C	G	ENSG00000202111	VTRNA1-2	chr5	140098510	140098598	+	misc_RNA	2.21e-14	-	7.08e-11	0.765208	0.0138355	0.00288493	4.79579	1.62e-06	5:140132045	1
5:140132045	5_140132045_C_G	rs3899563	5	140132045	C	G	ENSG00000250120	PCDHA10	chr5	140235595	140391929	+	protein_coding	9.55e-05	+	0.0328341	0.765208	0.0138355	0.00288493	4.79579	1.62e-06	5:140132045	1
5:140132732	5_140132732_T_C	rs2337514	5	140132732	T	C	ENSG00000250120	PCDHA10	chr5	140235595	140391929	+	protein_coding	6.84e-10	+	1.06e-06	0.52793	0.0124059	0.00244612	5.07164	3.94e-07	5:140132732	1
5:140132732	5_140132732_T_C	rs2337514	5	140132732	T	C	ENSG00000239389	PCDHA13	chr5	140261793	140391929	+	protein_coding	9.46e-07	-	0.000698412	0.52793	0.0124059	0.00244612	5.07164	3.94e-07	5:140132732	1
5:140132732	5_140132732_T_C	rs2337514	5	140132732	T	C	ENSG00000204961	PCDHA9	chr5	140227048	140391929	+	protein_coding	4.72e-06	-	0.00279016	0.52793	0.0124059	0.00244612	5.07164	3.94e-07	5:140132732	1
5:140132732	5_140132732_T_C	rs2337514	5	140132732	T	C	ENSG00000204963	PCDHA7	chr5	140213969	140391929	+	protein_coding	8.34e-06	+	0.00450971	0.52793	0.0124059	0.00244612	5.07164	3.94e-07	5:140132732	1
5:140132732	5_140132732_T_C	rs2337514	5	140132732	T	C	ENSG00000146007	ZMAT2	chr5	140078265	140086248	+	protein_coding	9.09e-06	+	0.00485051	0.52793	0.0124059	0.00244612	5.07164	3.94e-07	5:140132732	1
5:140132732	5_140132732_T_C	rs2337514	5	140132732	T	C	ENSG00000202111	VTRNA1-2	chr5	140098510	140098598	+	misc_RNA	1.03e-05	-	0.00539818	0.52793	0.0124059	0.00244612	5.07164	3.94e-07	5:140132732	1
5:140133065	5_140133065_A_G	rs2337515	5	140133065	A	G	ENSG00000202111	VTRNA1-2	chr5	140098510	140098598	+	misc_RNA	2.56e-15	-	9.44e-12	0.770784	0.0136641	0.00290918	4.69688	2.64e-06	5:140133065	1
5:140133065	5_140133065_A_G	rs2337515	5	140133065	A	G	ENSG00000250120	PCDHA10	chr5	140235595	140391929	+	protein_coding	0.000114761	+	0.0378305	0.770784	0.0136641	0.00290918	4.69688	2.64e-06	5:140133065	1
5:140133970	5_140133970_C_A	rs112757967	5	140133970	A	C	ENSG00000202111	VTRNA1-2	chr5	140098510	140098598	+	misc_RNA	2.56e-15	-	9.44e-12	0.225822	-0.013639	0.00293259	-4.65084	3.31e-06	5:140133970	1
5:140133970	5_140133970_C_A	rs112757967	5	140133970	A	C	ENSG00000250120	PCDHA10	chr5	140235595	140391929	+	protein_coding	0.000114761	+	0.0378305	0.225822	-0.013639	0.00293259	-4.65084	3.31e-06	5:140133970	1
5:140133978	5_140133978_C_T	rs111909591	5	140133978	T	C	ENSG00000202111	VTRNA1-2	chr5	140098510	140098598	+	misc_RNA	2.56e-15	-	9.44e-12	0.226157	-0.0137871	0.00293097	-4.70395	2.55e-06	5:140133978	1
5:140133978	5_140133978_C_T	rs111909591	5	140133978	T	C	ENSG00000250120	PCDHA10	chr5	140235595	140391929	+	protein_coding	0.000114761	+	0.0378305	0.226157	-0.0137871	0.00293097	-4.70395	2.55e-06	5:140133978	1
5:140134603	5_140134603_A_G	rs72800952	5	140134603	A	G	ENSG00000202111	VTRNA1-2	chr5	140098510	140098598	+	misc_RNA	2.56e-15	-	9.44e-12	0.770873	0.0136374	0.00290978	4.68673	2.78e-06	5:140134603	1
5:140134603	5_140134603_A_G	rs72800952	5	140134603	A	G	ENSG00000250120	PCDHA10	chr5	140235595	140391929	+	protein_coding	0.000114761	+	0.0378305	0.770873	0.0136374	0.00290978	4.68673	2.78e-06	5:140134603	1
5:140135536	5_140135536_T_C	rs2262576	5	140135536	T	C	ENSG00000250120	PCDHA10	chr5	140235595	140391929	+	protein_coding	6.84e-10	+	1.06e-06	0.528222	0.0124891	0.00244535	5.10729	3.27e-07	5:140135536	1
5:140135536	5_140135536_T_C	rs2262576	5	140135536	T	C	ENSG00000239389	PCDHA13	chr5	140261793	140391929	+	protein_coding	9.46e-07	-	0.000698412	0.528222	0.0124891	0.00244535	5.10729	3.27e-07	5:140135536	1
5:140135536	5_140135536_T_C	rs2262576	5	140135536	T	C	ENSG00000204961	PCDHA9	chr5	140227048	140391929	+	protein_coding	4.72e-06	-	0.00279016	0.528222	0.0124891	0.00244535	5.10729	3.27e-07	5:140135536	1
5:140135536	5_140135536_T_C	rs2262576	5	140135536	T	C	ENSG00000204963	PCDHA7	chr5	140213969	140391929	+	protein_coding	8.34e-06	+	0.00450971	0.528222	0.0124891	0.00244535	5.10729	3.27e-07	5:140135536	1
5:140135536	5_140135536_T_C	rs2262576	5	140135536	T	C	ENSG00000146007	ZMAT2	chr5	140078265	140086248	+	protein_coding	9.09e-06	+	0.00485051	0.528222	0.0124891	0.00244535	5.10729	3.27e-07	5:140135536	1
5:140135536	5_140135536_T_C	rs2262576	5	140135536	T	C	ENSG00000202111	VTRNA1-2	chr5	140098510	140098598	+	misc_RNA	1.03e-05	-	0.00539818	0.528222	0.0124891	0.00244535	5.10729	3.27e-07	5:140135536	1
5:140136054	5_140136054_A_G	rs2531339	5	140136054	A	G	ENSG00000250120	PCDHA10	chr5	140235595	140391929	+	protein_coding	6.84e-10	+	1.06e-06	0.528472	0.0142299	0.00259937	5.47437	4.39e-08	5:140136054	1
5:140136054	5_140136054_A_G	rs2531339	5	140136054	A	G	ENSG00000239389	PCDHA13	chr5	140261793	140391929	+	protein_coding	9.46e-07	-	0.000698412	0.528472	0.0142299	0.00259937	5.47437	4.39e-08	5:140136054	1
5:140136054	5_140136054_A_G	rs2531339	5	140136054	A	G	ENSG00000204961	PCDHA9	chr5	140227048	140391929	+	protein_coding	4.72e-06	-	0.00279016	0.528472	0.0142299	0.00259937	5.47437	4.39e-08	5:140136054	1
5:140136054	5_140136054_A_G	rs2531339	5	140136054	A	G	ENSG00000204963	PCDHA7	chr5	140213969	140391929	+	protein_coding	8.34e-06	+	0.00450971	0.528472	0.0142299	0.00259937	5.47437	4.39e-08	5:140136054	1
5:140136054	5_140136054_A_G	rs2531339	5	140136054	A	G	ENSG00000146007	ZMAT2	chr5	140078265	140086248	+	protein_coding	9.09e-06	+	0.00485051	0.528472	0.0142299	0.00259937	5.47437	4.39e-08	5:140136054	1
5:140136054	5_140136054_A_G	rs2531339	5	140136054	A	G	ENSG00000202111	VTRNA1-2	chr5	140098510	140098598	+	misc_RNA	1.03e-05	-	0.00539818	0.528472	0.0142299	0.00259937	5.47437	4.39e-08	5:140136054	1
5:140136468	5_140136468_G_T	rs2563269	5	140136468	T	G	ENSG00000250120	PCDHA10	chr5	140235595	140391929	+	protein_coding	4.32e-09	+	5.67e-06	0.468606	-0.0123387	0.0024391	-5.05873	4.22e-07	5:140136468	1
5:140136468	5_140136468_G_T	rs2563269	5	140136468	T	G	ENSG00000239389	PCDHA13	chr5	140261793	140391929	+	protein_coding	1.17e-07	-	0.000109903	0.468606	-0.0123387	0.0024391	-5.05873	4.22e-07	5:140136468	1
5:140136468	5_140136468_G_T	rs2563269	5	140136468	T	G	ENSG00000204961	PCDHA9	chr5	140227048	140391929	+	protein_coding	1.94e-07	-	0.000173189	0.468606	-0.0123387	0.0024391	-5.05873	4.22e-07	5:140136468	1
5:140136468	5_140136468_G_T	rs2563269	5	140136468	T	G	ENSG00000202111	VTRNA1-2	chr5	140098510	140098598	+	misc_RNA	2.04e-06	-	0.0013586	0.468606	-0.0123387	0.0024391	-5.05873	4.22e-07	5:140136468	1
5:140136468	5_140136468_G_T	rs2563269	5	140136468	T	G	ENSG00000204963	PCDHA7	chr5	140213969	140391929	+	protein_coding	8.77e-06	+	0.00470438	0.468606	-0.0123387	0.0024391	-5.05873	4.22e-07	5:140136468	1
5:140136468	5_140136468_G_T	rs2563269	5	140136468	T	G	ENSG00000146007	ZMAT2	chr5	140078265	140086248	+	protein_coding	1.08e-05	+	0.00561104	0.468606	-0.0123387	0.0024391	-5.05873	4.22e-07	5:140136468	1
5:140136468	5_140136468_G_T	rs2563269	5	140136468	T	G	ENSG00000204962	PCDHA8	chr5	140220907	140391929	+	protein_coding	5.51e-05	+	0.0212277	0.468606	-0.0123387	0.0024391	-5.05873	4.22e-07	5:140136468	1
5:140136804	5_140136804_A_C	rs2261651	5	140136804	A	C	ENSG00000250120	PCDHA10	chr5	140235595	140391929	+	protein_coding	7.02e-09	+	8.77e-06	0.53054	0.0118929	0.00244586	4.86246	1.16e-06	5:140136804	1
5:140136804	5_140136804_A_C	rs2261651	5	140136804	A	C	ENSG00000239389	PCDHA13	chr5	140261793	140391929	+	protein_coding	1.98e-07	-	0.000176387	0.53054	0.0118929	0.00244586	4.86246	1.16e-06	5:140136804	1
5:140136804	5_140136804_A_C	rs2261651	5	140136804	A	C	ENSG00000204961	PCDHA9	chr5	140227048	140391929	+	protein_coding	2.63e-07	-	0.000226767	0.53054	0.0118929	0.00244586	4.86246	1.16e-06	5:140136804	1
5:140136804	5_140136804_A_C	rs2261651	5	140136804	A	C	ENSG00000202111	VTRNA1-2	chr5	140098510	140098598	+	misc_RNA	3.35e-06	-	0.00208323	0.53054	0.0118929	0.00244586	4.86246	1.16e-06	5:140136804	1
5:140136804	5_140136804_A_C	rs2261651	5	140136804	A	C	ENSG00000204963	PCDHA7	chr5	140213969	140391929	+	protein_coding	1.07e-05	+	0.00556352	0.53054	0.0118929	0.00244586	4.86246	1.16e-06	5:140136804	1
5:140136804	5_140136804_A_C	rs2261651	5	140136804	A	C	ENSG00000146007	ZMAT2	chr5	140078265	140086248	+	protein_coding	1.92e-05	+	0.00904857	0.53054	0.0118929	0.00244586	4.86246	1.16e-06	5:140136804	1
5:140136804	5_140136804_A_C	rs2261651	5	140136804	A	C	ENSG00000204962	PCDHA8	chr5	140220907	140391929	+	protein_coding	6.32e-05	+	0.0236673	0.53054	0.0118929	0.00244586	4.86246	1.16e-06	5:140136804	1
5:140136811	5_140136811_G_A	rs2337984	5	140136811	A	G	ENSG00000250120	PCDHA10	chr5	140235595	140391929	+	protein_coding	8.46e-09	+	1.04e-05	0.467031	-0.0118581	0.00244739	-4.84522	1.26e-06	5:140136811	1
5:140136811	5_140136811_G_A	rs2337984	5	140136811	A	G	ENSG00000239389	PCDHA13	chr5	140261793	140391929	+	protein_coding	6.46e-08	-	6.47e-05	0.467031	-0.0118581	0.00244739	-4.84522	1.26e-06	5:140136811	1
5:140136811	5_140136811_G_A	rs2337984	5	140136811	A	G	ENSG00000204961	PCDHA9	chr5	140227048	140391929	+	protein_coding	1.2e-07	-	0.00011307	0.467031	-0.0118581	0.00244739	-4.84522	1.26e-06	5:140136811	1
5:140136811	5_140136811_G_A	rs2337984	5	140136811	A	G	ENSG00000202111	VTRNA1-2	chr5	140098510	140098598	+	misc_RNA	1.71e-06	-	0.0011684	0.467031	-0.0118581	0.00244739	-4.84522	1.26e-06	5:140136811	1
5:140136811	5_140136811_G_A	rs2337984	5	140136811	A	G	ENSG00000204963	PCDHA7	chr5	140213969	140391929	+	protein_coding	6.14e-06	+	0.00347547	0.467031	-0.0118581	0.00244739	-4.84522	1.26e-06	5:140136811	1
5:140136811	5_140136811_G_A	rs2337984	5	140136811	A	G	ENSG00000204962	PCDHA8	chr5	140220907	140391929	+	protein_coding	1.83e-05	+	0.00866621	0.467031	-0.0118581	0.00244739	-4.84522	1.26e-06	5:140136811	1
5:140136811	5_140136811_G_A	rs2337984	5	140136811	A	G	ENSG00000146007	ZMAT2	chr5	140078265	140086248	+	protein_coding	2.06e-05	+	0.00959436	0.467031	-0.0118581	0.00244739	-4.84522	1.26e-06	5:140136811	1
5:140136913	5_140136913_C_T	rs2563267	5	140136913	T	C	ENSG00000250120	PCDHA10	chr5	140235595	140391929	+	protein_coding	9.25e-09	+	1.12e-05	0.471315	-0.0119769	0.00244574	-4.89703	9.73e-07	5:140136913	1
5:140136913	5_140136913_C_T	rs2563267	5	140136913	T	C	ENSG00000239389	PCDHA13	chr5	140261793	140391929	+	protein_coding	2.78e-07	-	0.000238016	0.471315	-0.0119769	0.00244574	-4.89703	9.73e-07	5:140136913	1
5:140136913	5_140136913_C_T	rs2563267	5	140136913	T	C	ENSG00000204961	PCDHA9	chr5	140227048	140391929	+	protein_coding	3.14e-07	-	0.00026491	0.471315	-0.0119769	0.00244574	-4.89703	9.73e-07	5:140136913	1
5:140136913	5_140136913_C_T	rs2563267	5	140136913	T	C	ENSG00000202111	VTRNA1-2	chr5	140098510	140098598	+	misc_RNA	5.93e-06	-	0.00337457	0.471315	-0.0119769	0.00244574	-4.89703	9.73e-07	5:140136913	1
5:140136913	5_140136913_C_T	rs2563267	5	140136913	T	C	ENSG00000204963	PCDHA7	chr5	140213969	140391929	+	protein_coding	1.31e-05	+	0.00658002	0.471315	-0.0119769	0.00244574	-4.89703	9.73e-07	5:140136913	1
5:140136913	5_140136913_C_T	rs2563267	5	140136913	T	C	ENSG00000146007	ZMAT2	chr5	140078265	140086248	+	protein_coding	1.76e-05	+	0.00839876	0.471315	-0.0119769	0.00244574	-4.89703	9.73e-07	5:140136913	1
5:140136913	5_140136913_C_T	rs2563267	5	140136913	T	C	ENSG00000204962	PCDHA8	chr5	140220907	140391929	+	protein_coding	0.000113173	+	0.0374517	0.471315	-0.0119769	0.00244574	-4.89703	9.73e-07	5:140136913	1
5:140136915	5_140136915_C_A	rs2563266	5	140136915	A	C	ENSG00000250120	PCDHA10	chr5	140235595	140391929	+	protein_coding	9.25e-09	+	1.12e-05	0.471323	-0.0119613	0.00244573	-4.89066	1e-06	5:140136915	1
5:140136915	5_140136915_C_A	rs2563266	5	140136915	A	C	ENSG00000239389	PCDHA13	chr5	140261793	140391929	+	protein_coding	2.78e-07	-	0.000238016	0.471323	-0.0119613	0.00244573	-4.89066	1e-06	5:140136915	1
5:140136915	5_140136915_C_A	rs2563266	5	140136915	A	C	ENSG00000204961	PCDHA9	chr5	140227048	140391929	+	protein_coding	3.14e-07	-	0.00026491	0.471323	-0.0119613	0.00244573	-4.89066	1e-06	5:140136915	1
5:140136915	5_140136915_C_A	rs2563266	5	140136915	A	C	ENSG00000202111	VTRNA1-2	chr5	140098510	140098598	+	misc_RNA	5.93e-06	-	0.00337457	0.471323	-0.0119613	0.00244573	-4.89066	1e-06	5:140136915	1
5:140136915	5_140136915_C_A	rs2563266	5	140136915	A	C	ENSG00000204963	PCDHA7	chr5	140213969	140391929	+	protein_coding	1.31e-05	+	0.00658002	0.471323	-0.0119613	0.00244573	-4.89066	1e-06	5:140136915	1
5:140136915	5_140136915_C_A	rs2563266	5	140136915	A	C	ENSG00000146007	ZMAT2	chr5	140078265	140086248	+	protein_coding	1.76e-05	+	0.00839876	0.471323	-0.0119613	0.00244573	-4.89066	1e-06	5:140136915	1
5:140136915	5_140136915_C_A	rs2563266	5	140136915	A	C	ENSG00000204962	PCDHA8	chr5	140220907	140391929	+	protein_coding	0.000113173	+	0.0374517	0.471323	-0.0119613	0.00244573	-4.89066	1e-06	5:140136915	1
5:140137005	5_140137005_C_T	rs2563265	5	140137005	T	C	ENSG00000250120	PCDHA10	chr5	140235595	140391929	+	protein_coding	2.41e-09	+	3.34e-06	0.470534	-0.0120152	0.00243707	-4.9302	8.21e-07	5:140137005	1
5:140137005	5_140137005_C_T	rs2563265	5	140137005	T	C	ENSG00000204961	PCDHA9	chr5	140227048	140391929	+	protein_coding	2.44e-07	-	0.000212054	0.470534	-0.0120152	0.00243707	-4.9302	8.21e-07	5:140137005	1
5:140137005	5_140137005_C_T	rs2563265	5	140137005	T	C	ENSG00000239389	PCDHA13	chr5	140261793	140391929	+	protein_coding	6.5e-07	-	0.000502809	0.470534	-0.0120152	0.00243707	-4.9302	8.21e-07	5:140137005	1
5:140137005	5_140137005_C_T	rs2563265	5	140137005	T	C	ENSG00000202111	VTRNA1-2	chr5	140098510	140098598	+	misc_RNA	1.11e-06	-	0.000800202	0.470534	-0.0120152	0.00243707	-4.9302	8.21e-07	5:140137005	1
5:140137005	5_140137005_C_T	rs2563265	5	140137005	T	C	ENSG00000204963	PCDHA7	chr5	140213969	140391929	+	protein_coding	8.86e-06	+	0.00474882	0.470534	-0.0120152	0.00243707	-4.9302	8.21e-07	5:140137005	1
5:140137005	5_140137005_C_T	rs2563265	5	140137005	T	C	ENSG00000146007	ZMAT2	chr5	140078265	140086248	+	protein_coding	9.13e-06	+	0.00486653	0.470534	-0.0120152	0.00243707	-4.9302	8.21e-07	5:140137005	1
5:140137005	5_140137005_C_T	rs2563265	5	140137005	T	C	ENSG00000204962	PCDHA8	chr5	140220907	140391929	+	protein_coding	3.48e-05	+	0.0147306	0.470534	-0.0120152	0.00243707	-4.9302	8.21e-07	5:140137005	1
5:140137503	5_140137503_T_G	rs2563264	5	140137503	T	G	ENSG00000250120	PCDHA10	chr5	140235595	140391929	+	protein_coding	1.9e-09	+	2.69e-06	0.522724	0.0122591	0.00243555	5.03339	4.82e-07	5:140137503	1
5:140137503	5_140137503_T_G	rs2563264	5	140137503	T	G	ENSG00000204961	PCDHA9	chr5	140227048	140391929	+	protein_coding	2.59e-06	-	0.00166638	0.522724	0.0122591	0.00243555	5.03339	4.82e-07	5:140137503	1
5:140137503	5_140137503_T_G	rs2563264	5	140137503	T	G	ENSG00000202111	VTRNA1-2	chr5	140098510	140098598	+	misc_RNA	3.31e-06	-	0.00206162	0.522724	0.0122591	0.00243555	5.03339	4.82e-07	5:140137503	1
5:140137503	5_140137503_T_G	rs2563264	5	140137503	T	G	ENSG00000204963	PCDHA7	chr5	140213969	140391929	+	protein_coding	6.25e-06	+	0.00352879	0.522724	0.0122591	0.00243555	5.03339	4.82e-07	5:140137503	1
5:140137503	5_140137503_T_G	rs2563264	5	140137503	T	G	ENSG00000239389	PCDHA13	chr5	140261793	140391929	+	protein_coding	6.31e-06	-	0.00355888	0.522724	0.0122591	0.00243555	5.03339	4.82e-07	5:140137503	1
5:140137503	5_140137503_T_G	rs2563264	5	140137503	T	G	ENSG00000146007	ZMAT2	chr5	140078265	140086248	+	protein_coding	7.27e-06	+	0.00400643	0.522724	0.0122591	0.00243555	5.03339	4.82e-07	5:140137503	1
5:140137644	5_140137644_C_T	rs2563263	5	140137644	T	C	ENSG00000250120	PCDHA10	chr5	140235595	140391929	+	protein_coding	2.97e-09	+	4.04e-06	0.466851	-0.0119068	0.00243808	-4.88367	1.04e-06	5:140137644	1
5:140137644	5_140137644_C_T	rs2563263	5	140137644	T	C	ENSG00000204961	PCDHA9	chr5	140227048	140391929	+	protein_coding	1.11e-07	-	0.000105276	0.466851	-0.0119068	0.00243808	-4.88367	1.04e-06	5:140137644	1
5:140137644	5_140137644_C_T	rs2563263	5	140137644	T	C	ENSG00000239389	PCDHA13	chr5	140261793	140391929	+	protein_coding	2.21e-07	-	0.000194012	0.466851	-0.0119068	0.00243808	-4.88367	1.04e-06	5:140137644	1
5:140137644	5_140137644_C_T	rs2563263	5	140137644	T	C	ENSG00000202111	VTRNA1-2	chr5	140098510	140098598	+	misc_RNA	5.49e-07	-	0.000433503	0.466851	-0.0119068	0.00243808	-4.88367	1.04e-06	5:140137644	1
5:140137644	5_140137644_C_T	rs2563263	5	140137644	T	C	ENSG00000204963	PCDHA7	chr5	140213969	140391929	+	protein_coding	5.05e-06	+	0.00294159	0.466851	-0.0119068	0.00243808	-4.88367	1.04e-06	5:140137644	1
5:140137644	5_140137644_C_T	rs2563263	5	140137644	T	C	ENSG00000204962	PCDHA8	chr5	140220907	140391929	+	protein_coding	9.57e-06	+	0.0050656	0.466851	-0.0119068	0.00243808	-4.88367	1.04e-06	5:140137644	1
5:140137644	5_140137644_C_T	rs2563263	5	140137644	T	C	ENSG00000146007	ZMAT2	chr5	140078265	140086248	+	protein_coding	9.9e-06	+	0.00521184	0.466851	-0.0119068	0.00243808	-4.88367	1.04e-06	5:140137644	1
5:140137867	5_140137867_C_A	rs2563260	5	140137867	A	C	ENSG00000250120	PCDHA10	chr5	140235595	140391929	+	protein_coding	2.41e-09	+	3.34e-06	0.470315	-0.0118116	0.00244368	-4.83353	1.34e-06	5:140137867	1
5:140137867	5_140137867_C_A	rs2563260	5	140137867	A	C	ENSG00000204961	PCDHA9	chr5	140227048	140391929	+	protein_coding	2.44e-07	-	0.000212054	0.470315	-0.0118116	0.00244368	-4.83353	1.34e-06	5:140137867	1
5:140137867	5_140137867_C_A	rs2563260	5	140137867	A	C	ENSG00000239389	PCDHA13	chr5	140261793	140391929	+	protein_coding	6.5e-07	-	0.000502809	0.470315	-0.0118116	0.00244368	-4.83353	1.34e-06	5:140137867	1
5:140137867	5_140137867_C_A	rs2563260	5	140137867	A	C	ENSG00000202111	VTRNA1-2	chr5	140098510	140098598	+	misc_RNA	1.11e-06	-	0.000800202	0.470315	-0.0118116	0.00244368	-4.83353	1.34e-06	5:140137867	1
5:140137867	5_140137867_C_A	rs2563260	5	140137867	A	C	ENSG00000204963	PCDHA7	chr5	140213969	140391929	+	protein_coding	8.86e-06	+	0.00474882	0.470315	-0.0118116	0.00244368	-4.83353	1.34e-06	5:140137867	1
5:140137867	5_140137867_C_A	rs2563260	5	140137867	A	C	ENSG00000146007	ZMAT2	chr5	140078265	140086248	+	protein_coding	9.13e-06	+	0.00486653	0.470315	-0.0118116	0.00244368	-4.83353	1.34e-06	5:140137867	1
5:140137867	5_140137867_C_A	rs2563260	5	140137867	A	C	ENSG00000204962	PCDHA8	chr5	140220907	140391929	+	protein_coding	3.48e-05	+	0.0147306	0.470315	-0.0118116	0.00244368	-4.83353	1.34e-06	5:140137867	1
5:140139594	5_140139594_C_T	rs2563259	5	140139594	T	C	ENSG00000250120	PCDHA10	chr5	140235595	140391929	+	protein_coding	2.97e-09	+	4.04e-06	0.467097	-0.0117245	0.00244517	-4.79498	1.63e-06	5:140139594	1
5:140139594	5_140139594_C_T	rs2563259	5	140139594	T	C	ENSG00000204961	PCDHA9	chr5	140227048	140391929	+	protein_coding	1.11e-07	-	0.000105276	0.467097	-0.0117245	0.00244517	-4.79498	1.63e-06	5:140139594	1
5:140139594	5_140139594_C_T	rs2563259	5	140139594	T	C	ENSG00000239389	PCDHA13	chr5	140261793	140391929	+	protein_coding	2.21e-07	-	0.000194012	0.467097	-0.0117245	0.00244517	-4.79498	1.63e-06	5:140139594	1
5:140139594	5_140139594_C_T	rs2563259	5	140139594	T	C	ENSG00000202111	VTRNA1-2	chr5	140098510	140098598	+	misc_RNA	5.49e-07	-	0.000433503	0.467097	-0.0117245	0.00244517	-4.79498	1.63e-06	5:140139594	1
5:140139594	5_140139594_C_T	rs2563259	5	140139594	T	C	ENSG00000204963	PCDHA7	chr5	140213969	140391929	+	protein_coding	5.05e-06	+	0.00294159	0.467097	-0.0117245	0.00244517	-4.79498	1.63e-06	5:140139594	1
5:140139594	5_140139594_C_T	rs2563259	5	140139594	T	C	ENSG00000204962	PCDHA8	chr5	140220907	140391929	+	protein_coding	9.57e-06	+	0.0050656	0.467097	-0.0117245	0.00244517	-4.79498	1.63e-06	5:140139594	1
5:140139594	5_140139594_C_T	rs2563259	5	140139594	T	C	ENSG00000146007	ZMAT2	chr5	140078265	140086248	+	protein_coding	9.9e-06	+	0.00521184	0.467097	-0.0117245	0.00244517	-4.79498	1.63e-06	5:140139594	1
5:140139640	5_140139640_A_G	rs2262568	5	140139640	A	G	ENSG00000250120	PCDHA10	chr5	140235595	140391929	+	protein_coding	2.41e-09	+	3.34e-06	0.529778	0.0118007	0.0024438	4.82883	1.37e-06	5:140139640	1
5:140139640	5_140139640_A_G	rs2262568	5	140139640	A	G	ENSG00000204961	PCDHA9	chr5	140227048	140391929	+	protein_coding	2.44e-07	-	0.000212054	0.529778	0.0118007	0.0024438	4.82883	1.37e-06	5:140139640	1
5:140139640	5_140139640_A_G	rs2262568	5	140139640	A	G	ENSG00000239389	PCDHA13	chr5	140261793	140391929	+	protein_coding	6.5e-07	-	0.000502809	0.529778	0.0118007	0.0024438	4.82883	1.37e-06	5:140139640	1
5:140139640	5_140139640_A_G	rs2262568	5	140139640	A	G	ENSG00000202111	VTRNA1-2	chr5	140098510	140098598	+	misc_RNA	1.11e-06	-	0.000800202	0.529778	0.0118007	0.0024438	4.82883	1.37e-06	5:140139640	1
5:140139640	5_140139640_A_G	rs2262568	5	140139640	A	G	ENSG00000204963	PCDHA7	chr5	140213969	140391929	+	protein_coding	8.86e-06	+	0.00474882	0.529778	0.0118007	0.0024438	4.82883	1.37e-06	5:140139640	1
5:140139640	5_140139640_A_G	rs2262568	5	140139640	A	G	ENSG00000146007	ZMAT2	chr5	140078265	140086248	+	protein_coding	9.13e-06	+	0.00486653	0.529778	0.0118007	0.0024438	4.82883	1.37e-06	5:140139640	1
5:140139640	5_140139640_A_G	rs2262568	5	140139640	A	G	ENSG00000204962	PCDHA8	chr5	140220907	140391929	+	protein_coding	3.48e-05	+	0.0147306	0.529778	0.0118007	0.0024438	4.82883	1.37e-06	5:140139640	1
5:140140239	5_140140239_C_A	rs2563258	5	140140239	A	C	ENSG00000250120	PCDHA10	chr5	140235595	140391929	+	protein_coding	2.97e-09	+	4.04e-06	0.465732	-0.0115884	0.00244521	-4.73923	2.15e-06	5:140140239	1
5:140140239	5_140140239_C_A	rs2563258	5	140140239	A	C	ENSG00000204961	PCDHA9	chr5	140227048	140391929	+	protein_coding	1.11e-07	-	0.000105276	0.465732	-0.0115884	0.00244521	-4.73923	2.15e-06	5:140140239	1
5:140140239	5_140140239_C_A	rs2563258	5	140140239	A	C	ENSG00000239389	PCDHA13	chr5	140261793	140391929	+	protein_coding	2.21e-07	-	0.000194012	0.465732	-0.0115884	0.00244521	-4.73923	2.15e-06	5:140140239	1
5:140140239	5_140140239_C_A	rs2563258	5	140140239	A	C	ENSG00000202111	VTRNA1-2	chr5	140098510	140098598	+	misc_RNA	5.49e-07	-	0.000433503	0.465732	-0.0115884	0.00244521	-4.73923	2.15e-06	5:140140239	1
5:140140239	5_140140239_C_A	rs2563258	5	140140239	A	C	ENSG00000204963	PCDHA7	chr5	140213969	140391929	+	protein_coding	5.05e-06	+	0.00294159	0.465732	-0.0115884	0.00244521	-4.73923	2.15e-06	5:140140239	1
5:140140239	5_140140239_C_A	rs2563258	5	140140239	A	C	ENSG00000204962	PCDHA8	chr5	140220907	140391929	+	protein_coding	9.57e-06	+	0.0050656	0.465732	-0.0115884	0.00244521	-4.73923	2.15e-06	5:140140239	1
5:140140239	5_140140239_C_A	rs2563258	5	140140239	A	C	ENSG00000146007	ZMAT2	chr5	140078265	140086248	+	protein_coding	9.9e-06	+	0.00521184	0.465732	-0.0115884	0.00244521	-4.73923	2.15e-06	5:140140239	1
5:140140529	5_140140529_A_G	rs2563257	5	140140529	A	G	ENSG00000250120	PCDHA10	chr5	140235595	140391929	+	protein_coding	1.9e-09	+	2.69e-06	0.522681	0.0120226	0.00244232	4.92264	8.54e-07	5:140140529	1
5:140140529	5_140140529_A_G	rs2563257	5	140140529	A	G	ENSG00000204961	PCDHA9	chr5	140227048	140391929	+	protein_coding	2.59e-06	-	0.00166638	0.522681	0.0120226	0.00244232	4.92264	8.54e-07	5:140140529	1
5:140140529	5_140140529_A_G	rs2563257	5	140140529	A	G	ENSG00000202111	VTRNA1-2	chr5	140098510	140098598	+	misc_RNA	3.31e-06	-	0.00206162	0.522681	0.0120226	0.00244232	4.92264	8.54e-07	5:140140529	1
5:140140529	5_140140529_A_G	rs2563257	5	140140529	A	G	ENSG00000204963	PCDHA7	chr5	140213969	140391929	+	protein_coding	6.25e-06	+	0.00352879	0.522681	0.0120226	0.00244232	4.92264	8.54e-07	5:140140529	1
5:140140529	5_140140529_A_G	rs2563257	5	140140529	A	G	ENSG00000239389	PCDHA13	chr5	140261793	140391929	+	protein_coding	6.31e-06	-	0.00355888	0.522681	0.0120226	0.00244232	4.92264	8.54e-07	5:140140529	1
5:140140529	5_140140529_A_G	rs2563257	5	140140529	A	G	ENSG00000146007	ZMAT2	chr5	140078265	140086248	+	protein_coding	7.27e-06	+	0.00400643	0.522681	0.0120226	0.00244232	4.92264	8.54e-07	5:140140529	1
5:140140853	5_140140853_A_G	rs2337516	5	140140853	A	G	ENSG00000250120	PCDHA10	chr5	140235595	140391929	+	protein_coding	2.97e-09	+	4.04e-06	0.533784	0.0117048	0.00244503	4.78718	1.69e-06	5:140140853	1
5:140140853	5_140140853_A_G	rs2337516	5	140140853	A	G	ENSG00000204961	PCDHA9	chr5	140227048	140391929	+	protein_coding	1.11e-07	-	0.000105276	0.533784	0.0117048	0.00244503	4.78718	1.69e-06	5:140140853	1
5:140140853	5_140140853_A_G	rs2337516	5	140140853	A	G	ENSG00000239389	PCDHA13	chr5	140261793	140391929	+	protein_coding	2.21e-07	-	0.000194012	0.533784	0.0117048	0.00244503	4.78718	1.69e-06	5:140140853	1
5:140140853	5_140140853_A_G	rs2337516	5	140140853	A	G	ENSG00000202111	VTRNA1-2	chr5	140098510	140098598	+	misc_RNA	5.49e-07	-	0.000433503	0.533784	0.0117048	0.00244503	4.78718	1.69e-06	5:140140853	1
5:140140853	5_140140853_A_G	rs2337516	5	140140853	A	G	ENSG00000204963	PCDHA7	chr5	140213969	140391929	+	protein_coding	5.05e-06	+	0.00294159	0.533784	0.0117048	0.00244503	4.78718	1.69e-06	5:140140853	1
5:140140853	5_140140853_A_G	rs2337516	5	140140853	A	G	ENSG00000204962	PCDHA8	chr5	140220907	140391929	+	protein_coding	9.57e-06	+	0.0050656	0.533784	0.0117048	0.00244503	4.78718	1.69e-06	5:140140853	1
5:140140853	5_140140853_A_G	rs2337516	5	140140853	A	G	ENSG00000146007	ZMAT2	chr5	140078265	140086248	+	protein_coding	9.9e-06	+	0.00521184	0.533784	0.0117048	0.00244503	4.78718	1.69e-06	5:140140853	1
5:140141779	5_140141779_G_T	rs2563256	5	140141779	T	G	ENSG00000250120	PCDHA10	chr5	140235595	140391929	+	protein_coding	1.9e-09	+	2.69e-06	0.477319	-0.0120573	0.00244232	-4.93685	7.94e-07	5:140141779	1
5:140141779	5_140141779_G_T	rs2563256	5	140141779	T	G	ENSG00000204961	PCDHA9	chr5	140227048	140391929	+	protein_coding	2.59e-06	-	0.00166638	0.477319	-0.0120573	0.00244232	-4.93685	7.94e-07	5:140141779	1
5:140141779	5_140141779_G_T	rs2563256	5	140141779	T	G	ENSG00000202111	VTRNA1-2	chr5	140098510	140098598	+	misc_RNA	3.31e-06	-	0.00206162	0.477319	-0.0120573	0.00244232	-4.93685	7.94e-07	5:140141779	1
5:140141779	5_140141779_G_T	rs2563256	5	140141779	T	G	ENSG00000204963	PCDHA7	chr5	140213969	140391929	+	protein_coding	6.25e-06	+	0.00352879	0.477319	-0.0120573	0.00244232	-4.93685	7.94e-07	5:140141779	1
5:140141779	5_140141779_G_T	rs2563256	5	140141779	T	G	ENSG00000239389	PCDHA13	chr5	140261793	140391929	+	protein_coding	6.31e-06	-	0.00355888	0.477319	-0.0120573	0.00244232	-4.93685	7.94e-07	5:140141779	1
5:140141779	5_140141779_G_T	rs2563256	5	140141779	T	G	ENSG00000146007	ZMAT2	chr5	140078265	140086248	+	protein_coding	7.27e-06	+	0.00400643	0.477319	-0.0120573	0.00244232	-4.93685	7.94e-07	5:140141779	1
5:140142174	5_140142174_C_A	rs2531337	5	140142174	A	C	ENSG00000202111	VTRNA1-2	chr5	140098510	140098598	+	misc_RNA	6.65e-14	-	1.99e-10	0.240029	-0.0145469	0.002872	-5.06508	4.08e-07	5:140142174	1
5:140142174	5_140142174_C_A	rs2531337	5	140142174	A	C	ENSG00000250120	PCDHA10	chr5	140235595	140391929	+	protein_coding	3.96e-05	+	0.0163199	0.240029	-0.0145469	0.002872	-5.06508	4.08e-07	5:140142174	1
5:140142547	5_140142547_T_C	rs2563255	5	140142547	T	C	ENSG00000250120	PCDHA10	chr5	140235595	140391929	+	protein_coding	1.9e-09	+	2.69e-06	0.522674	0.012035	0.00244232	4.92768	8.32e-07	5:140142547	1
5:140142547	5_140142547_T_C	rs2563255	5	140142547	T	C	ENSG00000204961	PCDHA9	chr5	140227048	140391929	+	protein_coding	2.59e-06	-	0.00166638	0.522674	0.012035	0.00244232	4.92768	8.32e-07	5:140142547	1
5:140142547	5_140142547_T_C	rs2563255	5	140142547	T	C	ENSG00000202111	VTRNA1-2	chr5	140098510	140098598	+	misc_RNA	3.31e-06	-	0.00206162	0.522674	0.012035	0.00244232	4.92768	8.32e-07	5:140142547	1
5:140142547	5_140142547_T_C	rs2563255	5	140142547	T	C	ENSG00000204963	PCDHA7	chr5	140213969	140391929	+	protein_coding	6.25e-06	+	0.00352879	0.522674	0.012035	0.00244232	4.92768	8.32e-07	5:140142547	1
5:140142547	5_140142547_T_C	rs2563255	5	140142547	T	C	ENSG00000239389	PCDHA13	chr5	140261793	140391929	+	protein_coding	6.31e-06	-	0.00355888	0.522674	0.012035	0.00244232	4.92768	8.32e-07	5:140142547	1
5:140142547	5_140142547_T_C	rs2563255	5	140142547	T	C	ENSG00000146007	ZMAT2	chr5	140078265	140086248	+	protein_coding	7.27e-06	+	0.00400643	0.522674	0.012035	0.00244232	4.92768	8.32e-07	5:140142547	1
5:140142701	5_140142701_T_C	rs2563254	5	140142701	T	C	ENSG00000250120	PCDHA10	chr5	140235595	140391929	+	protein_coding	1.9e-09	+	2.69e-06	0.522624	0.012044	0.00244231	4.93139	8.16e-07	5:140142701	1
5:140142701	5_140142701_T_C	rs2563254	5	140142701	T	C	ENSG00000204961	PCDHA9	chr5	140227048	140391929	+	protein_coding	2.59e-06	-	0.00166638	0.522624	0.012044	0.00244231	4.93139	8.16e-07	5:140142701	1
5:140142701	5_140142701_T_C	rs2563254	5	140142701	T	C	ENSG00000202111	VTRNA1-2	chr5	140098510	140098598	+	misc_RNA	3.31e-06	-	0.00206162	0.522624	0.012044	0.00244231	4.93139	8.16e-07	5:140142701	1
5:140142701	5_140142701_T_C	rs2563254	5	140142701	T	C	ENSG00000204963	PCDHA7	chr5	140213969	140391929	+	protein_coding	6.25e-06	+	0.00352879	0.522624	0.012044	0.00244231	4.93139	8.16e-07	5:140142701	1
5:140142701	5_140142701_T_C	rs2563254	5	140142701	T	C	ENSG00000239389	PCDHA13	chr5	140261793	140391929	+	protein_coding	6.31e-06	-	0.00355888	0.522624	0.012044	0.00244231	4.93139	8.16e-07	5:140142701	1
5:140142701	5_140142701_T_C	rs2563254	5	140142701	T	C	ENSG00000146007	ZMAT2	chr5	140078265	140086248	+	protein_coding	7.27e-06	+	0.00400643	0.522624	0.012044	0.00244231	4.93139	8.16e-07	5:140142701	1
5:140145206	5_140145206_G_A	rs6891559	5	140145206	A	G	ENSG00000250120	PCDHA10	chr5	140235595	140391929	+	protein_coding	2.97e-09	-	4.04e-06	0.533092	0.011631	0.00244484	4.75738	1.96e-06	5:140145206	1
5:140145206	5_140145206_G_A	rs6891559	5	140145206	A	G	ENSG00000204961	PCDHA9	chr5	140227048	140391929	+	protein_coding	1.11e-07	+	0.000105276	0.533092	0.011631	0.00244484	4.75738	1.96e-06	5:140145206	1
5:140145206	5_140145206_G_A	rs6891559	5	140145206	A	G	ENSG00000239389	PCDHA13	chr5	140261793	140391929	+	protein_coding	2.21e-07	+	0.000194012	0.533092	0.011631	0.00244484	4.75738	1.96e-06	5:140145206	1
5:140145206	5_140145206_G_A	rs6891559	5	140145206	A	G	ENSG00000202111	VTRNA1-2	chr5	140098510	140098598	+	misc_RNA	5.49e-07	+	0.000433503	0.533092	0.011631	0.00244484	4.75738	1.96e-06	5:140145206	1
5:140145206	5_140145206_G_A	rs6891559	5	140145206	A	G	ENSG00000204963	PCDHA7	chr5	140213969	140391929	+	protein_coding	5.05e-06	-	0.00294159	0.533092	0.011631	0.00244484	4.75738	1.96e-06	5:140145206	1
5:140145206	5_140145206_G_A	rs6891559	5	140145206	A	G	ENSG00000204962	PCDHA8	chr5	140220907	140391929	+	protein_coding	9.57e-06	-	0.0050656	0.533092	0.011631	0.00244484	4.75738	1.96e-06	5:140145206	1
5:140145206	5_140145206_G_A	rs6891559	5	140145206	A	G	ENSG00000146007	ZMAT2	chr5	140078265	140086248	+	protein_coding	9.9e-06	-	0.00521184	0.533092	0.011631	0.00244484	4.75738	1.96e-06	5:140145206	1
5:140145949	5_140145949_G_A	rs11741994	5	140145949	A	G	ENSG00000250120	PCDHA10	chr5	140235595	140391929	+	protein_coding	2.97e-09	-	4.04e-06	0.533099	0.0117517	0.00244498	4.80646	1.54e-06	5:140145949	1
5:140145949	5_140145949_G_A	rs11741994	5	140145949	A	G	ENSG00000204961	PCDHA9	chr5	140227048	140391929	+	protein_coding	1.11e-07	+	0.000105276	0.533099	0.0117517	0.00244498	4.80646	1.54e-06	5:140145949	1
5:140145949	5_140145949_G_A	rs11741994	5	140145949	A	G	ENSG00000239389	PCDHA13	chr5	140261793	140391929	+	protein_coding	2.21e-07	+	0.000194012	0.533099	0.0117517	0.00244498	4.80646	1.54e-06	5:140145949	1
5:140145949	5_140145949_G_A	rs11741994	5	140145949	A	G	ENSG00000202111	VTRNA1-2	chr5	140098510	140098598	+	misc_RNA	5.49e-07	+	0.000433503	0.533099	0.0117517	0.00244498	4.80646	1.54e-06	5:140145949	1
5:140145949	5_140145949_G_A	rs11741994	5	140145949	A	G	ENSG00000204963	PCDHA7	chr5	140213969	140391929	+	protein_coding	5.05e-06	-	0.00294159	0.533099	0.0117517	0.00244498	4.80646	1.54e-06	5:140145949	1
5:140145949	5_140145949_G_A	rs11741994	5	140145949	A	G	ENSG00000204962	PCDHA8	chr5	140220907	140391929	+	protein_coding	9.57e-06	-	0.0050656	0.533099	0.0117517	0.00244498	4.80646	1.54e-06	5:140145949	1
5:140145949	5_140145949_G_A	rs11741994	5	140145949	A	G	ENSG00000146007	ZMAT2	chr5	140078265	140086248	+	protein_coding	9.9e-06	-	0.00521184	0.533099	0.0117517	0.00244498	4.80646	1.54e-06	5:140145949	1
5:140146345	5_140146345_C_T	rs7737424	5	140146345	T	C	ENSG00000250120	PCDHA10	chr5	140235595	140391929	+	protein_coding	1.9e-09	-	2.69e-06	0.522704	0.0120568	0.00244232	4.9366	7.95e-07	5:140146345	1
5:140146345	5_140146345_C_T	rs7737424	5	140146345	T	C	ENSG00000204961	PCDHA9	chr5	140227048	140391929	+	protein_coding	2.59e-06	+	0.00166638	0.522704	0.0120568	0.00244232	4.9366	7.95e-07	5:140146345	1
5:140146345	5_140146345_C_T	rs7737424	5	140146345	T	C	ENSG00000202111	VTRNA1-2	chr5	140098510	140098598	+	misc_RNA	3.31e-06	+	0.00206162	0.522704	0.0120568	0.00244232	4.9366	7.95e-07	5:140146345	1
5:140146345	5_140146345_C_T	rs7737424	5	140146345	T	C	ENSG00000204963	PCDHA7	chr5	140213969	140391929	+	protein_coding	6.25e-06	-	0.00352879	0.522704	0.0120568	0.00244232	4.9366	7.95e-07	5:140146345	1
5:140146345	5_140146345_C_T	rs7737424	5	140146345	T	C	ENSG00000239389	PCDHA13	chr5	140261793	140391929	+	protein_coding	6.31e-06	+	0.00355888	0.522704	0.0120568	0.00244232	4.9366	7.95e-07	5:140146345	1
5:140146345	5_140146345_C_T	rs7737424	5	140146345	T	C	ENSG00000146007	ZMAT2	chr5	140078265	140086248	+	protein_coding	7.27e-06	-	0.00400643	0.522704	0.0120568	0.00244232	4.9366	7.95e-07	5:140146345	1
5:140146821	5_140146821_T_G	rs13168514	5	140146821	T	G	ENSG00000250120	PCDHA10	chr5	140235595	140391929	+	protein_coding	3.2e-09	-	4.32e-06	0.472519	-0.011868	0.00244387	-4.85625	1.2e-06	5:140146821	1
5:140146821	5_140146821_T_G	rs13168514	5	140146821	T	G	ENSG00000239389	PCDHA13	chr5	140261793	140391929	+	protein_coding	7.85e-07	+	0.000593478	0.472519	-0.011868	0.00244387	-4.85625	1.2e-06	5:140146821	1
5:140146821	5_140146821_T_G	rs13168514	5	140146821	T	G	ENSG00000204961	PCDHA9	chr5	140227048	140391929	+	protein_coding	7.87e-07	+	0.000595177	0.472519	-0.011868	0.00244387	-4.85625	1.2e-06	5:140146821	1
5:140146821	5_140146821_T_G	rs13168514	5	140146821	T	G	ENSG00000202111	VTRNA1-2	chr5	140098510	140098598	+	misc_RNA	2.56e-06	+	0.00165143	0.472519	-0.011868	0.00244387	-4.85625	1.2e-06	5:140146821	1
5:140146821	5_140146821_T_G	rs13168514	5	140146821	T	G	ENSG00000204963	PCDHA7	chr5	140213969	140391929	+	protein_coding	6.38e-06	-	0.0035906	0.472519	-0.011868	0.00244387	-4.85625	1.2e-06	5:140146821	1
5:140146821	5_140146821_T_G	rs13168514	5	140146821	T	G	ENSG00000146007	ZMAT2	chr5	140078265	140086248	+	protein_coding	1.28e-05	-	0.00644377	0.472519	-0.011868	0.00244387	-4.85625	1.2e-06	5:140146821	1
5:140146821	5_140146821_T_G	rs13168514	5	140146821	T	G	ENSG00000204962	PCDHA8	chr5	140220907	140391929	+	protein_coding	3.06e-05	-	0.0132464	0.472519	-0.011868	0.00244387	-4.85625	1.2e-06	5:140146821	1
5:140146899	5_140146899_T_C	rs13168670	5	140146899	T	C	ENSG00000250120	PCDHA10	chr5	140235595	140391929	+	protein_coding	3.92e-09	-	5.19e-06	0.469714	-0.0118879	0.00244537	-4.8614	1.17e-06	5:140146899	1
5:140146899	5_140146899_T_C	rs13168670	5	140146899	T	C	ENSG00000239389	PCDHA13	chr5	140261793	140391929	+	protein_coding	2.71e-07	+	0.000232797	0.469714	-0.0118879	0.00244537	-4.8614	1.17e-06	5:140146899	1
5:140146899	5_140146899_T_C	rs13168670	5	140146899	T	C	ENSG00000204961	PCDHA9	chr5	140227048	140391929	+	protein_coding	3.73e-07	+	0.000308943	0.469714	-0.0118879	0.00244537	-4.8614	1.17e-06	5:140146899	1
5:140146899	5_140146899_T_C	rs13168670	5	140146899	T	C	ENSG00000202111	VTRNA1-2	chr5	140098510	140098598	+	misc_RNA	1.3e-06	+	0.000920176	0.469714	-0.0118879	0.00244537	-4.8614	1.17e-06	5:140146899	1
5:140146899	5_140146899_T_C	rs13168670	5	140146899	T	C	ENSG00000204963	PCDHA7	chr5	140213969	140391929	+	protein_coding	3.62e-06	-	0.0022243	0.469714	-0.0118879	0.00244537	-4.8614	1.17e-06	5:140146899	1
5:140146899	5_140146899_T_C	rs13168670	5	140146899	T	C	ENSG00000204962	PCDHA8	chr5	140220907	140391929	+	protein_coding	8.39e-06	-	0.00453122	0.469714	-0.0118879	0.00244537	-4.8614	1.17e-06	5:140146899	1
5:140146899	5_140146899_T_C	rs13168670	5	140146899	T	C	ENSG00000146007	ZMAT2	chr5	140078265	140086248	+	protein_coding	1.39e-05	-	0.0068743	0.469714	-0.0118879	0.00244537	-4.8614	1.17e-06	5:140146899	1
5:140147248	5_140147248_T_C	rs12659129	5	140147248	T	C	ENSG00000250120	PCDHA10	chr5	140235595	140391929	+	protein_coding	1.9e-09	-	2.69e-06	0.47728	-0.0123074	0.00243628	-5.0517	4.38e-07	5:140147248	1
5:140147248	5_140147248_T_C	rs12659129	5	140147248	T	C	ENSG00000204961	PCDHA9	chr5	140227048	140391929	+	protein_coding	2.59e-06	+	0.00166638	0.47728	-0.0123074	0.00243628	-5.0517	4.38e-07	5:140147248	1
5:140147248	5_140147248_T_C	rs12659129	5	140147248	T	C	ENSG00000202111	VTRNA1-2	chr5	140098510	140098598	+	misc_RNA	3.31e-06	+	0.00206162	0.47728	-0.0123074	0.00243628	-5.0517	4.38e-07	5:140147248	1
5:140147248	5_140147248_T_C	rs12659129	5	140147248	T	C	ENSG00000204963	PCDHA7	chr5	140213969	140391929	+	protein_coding	6.25e-06	-	0.00352879	0.47728	-0.0123074	0.00243628	-5.0517	4.38e-07	5:140147248	1
5:140147248	5_140147248_T_C	rs12659129	5	140147248	T	C	ENSG00000239389	PCDHA13	chr5	140261793	140391929	+	protein_coding	6.31e-06	+	0.00355888	0.47728	-0.0123074	0.00243628	-5.0517	4.38e-07	5:140147248	1
5:140147248	5_140147248_T_C	rs12659129	5	140147248	T	C	ENSG00000146007	ZMAT2	chr5	140078265	140086248	+	protein_coding	7.27e-06	-	0.00400643	0.47728	-0.0123074	0.00243628	-5.0517	4.38e-07	5:140147248	1
5:140151701	5_140151701_A_G	rs10036519	5	140151701	A	G	ENSG00000250120	PCDHA10	chr5	140235595	140391929	+	protein_coding	1.9e-09	-	2.69e-06	0.477322	-0.0120374	0.00244361	-4.92607	8.39e-07	5:140151701	1
5:140151701	5_140151701_A_G	rs10036519	5	140151701	A	G	ENSG00000204961	PCDHA9	chr5	140227048	140391929	+	protein_coding	2.59e-06	+	0.00166638	0.477322	-0.0120374	0.00244361	-4.92607	8.39e-07	5:140151701	1
5:140151701	5_140151701_A_G	rs10036519	5	140151701	A	G	ENSG00000202111	VTRNA1-2	chr5	140098510	140098598	+	misc_RNA	3.31e-06	+	0.00206162	0.477322	-0.0120374	0.00244361	-4.92607	8.39e-07	5:140151701	1
5:140151701	5_140151701_A_G	rs10036519	5	140151701	A	G	ENSG00000204963	PCDHA7	chr5	140213969	140391929	+	protein_coding	6.25e-06	-	0.00352879	0.477322	-0.0120374	0.00244361	-4.92607	8.39e-07	5:140151701	1
5:140151701	5_140151701_A_G	rs10036519	5	140151701	A	G	ENSG00000239389	PCDHA13	chr5	140261793	140391929	+	protein_coding	6.31e-06	+	0.00355888	0.477322	-0.0120374	0.00244361	-4.92607	8.39e-07	5:140151701	1
5:140151701	5_140151701_A_G	rs10036519	5	140151701	A	G	ENSG00000146007	ZMAT2	chr5	140078265	140086248	+	protein_coding	7.27e-06	-	0.00400643	0.477322	-0.0120374	0.00244361	-4.92607	8.39e-07	5:140151701	1
5:140153730	5_140153730_G_A	rs6867549	5	140153730	A	G	ENSG00000250120	PCDHA10	chr5	140235595	140391929	+	protein_coding	1.9e-09	-	2.69e-06	0.52252	0.0121051	0.00244356	4.95389	7.27e-07	5:140153730	1
5:140153730	5_140153730_G_A	rs6867549	5	140153730	A	G	ENSG00000204961	PCDHA9	chr5	140227048	140391929	+	protein_coding	2.59e-06	+	0.00166638	0.52252	0.0121051	0.00244356	4.95389	7.27e-07	5:140153730	1
5:140153730	5_140153730_G_A	rs6867549	5	140153730	A	G	ENSG00000202111	VTRNA1-2	chr5	140098510	140098598	+	misc_RNA	3.31e-06	+	0.00206162	0.52252	0.0121051	0.00244356	4.95389	7.27e-07	5:140153730	1
5:140153730	5_140153730_G_A	rs6867549	5	140153730	A	G	ENSG00000204963	PCDHA7	chr5	140213969	140391929	+	protein_coding	6.25e-06	-	0.00352879	0.52252	0.0121051	0.00244356	4.95389	7.27e-07	5:140153730	1
5:140153730	5_140153730_G_A	rs6867549	5	140153730	A	G	ENSG00000239389	PCDHA13	chr5	140261793	140391929	+	protein_coding	6.31e-06	+	0.00355888	0.52252	0.0121051	0.00244356	4.95389	7.27e-07	5:140153730	1
5:140153730	5_140153730_G_A	rs6867549	5	140153730	A	G	ENSG00000146007	ZMAT2	chr5	140078265	140086248	+	protein_coding	7.27e-06	-	0.00400643	0.52252	0.0121051	0.00244356	4.95389	7.27e-07	5:140153730	1
5:140154215	5_140154215_A_G	rs7733403	5	140154215	A	G	ENSG00000250120	PCDHA10	chr5	140235595	140391929	+	protein_coding	2.97e-09	-	4.04e-06	0.469052	-0.0117764	0.00244546	-4.81563	1.47e-06	5:140154215	1
5:140154215	5_140154215_A_G	rs7733403	5	140154215	A	G	ENSG00000204961	PCDHA9	chr5	140227048	140391929	+	protein_coding	1.11e-07	+	0.000105276	0.469052	-0.0117764	0.00244546	-4.81563	1.47e-06	5:140154215	1
5:140154215	5_140154215_A_G	rs7733403	5	140154215	A	G	ENSG00000239389	PCDHA13	chr5	140261793	140391929	+	protein_coding	2.21e-07	+	0.000194012	0.469052	-0.0117764	0.00244546	-4.81563	1.47e-06	5:140154215	1
5:140154215	5_140154215_A_G	rs7733403	5	140154215	A	G	ENSG00000202111	VTRNA1-2	chr5	140098510	140098598	+	misc_RNA	5.49e-07	+	0.000433503	0.469052	-0.0117764	0.00244546	-4.81563	1.47e-06	5:140154215	1
5:140154215	5_140154215_A_G	rs7733403	5	140154215	A	G	ENSG00000204963	PCDHA7	chr5	140213969	140391929	+	protein_coding	5.05e-06	-	0.00294159	0.469052	-0.0117764	0.00244546	-4.81563	1.47e-06	5:140154215	1
5:140154215	5_140154215_A_G	rs7733403	5	140154215	A	G	ENSG00000204962	PCDHA8	chr5	140220907	140391929	+	protein_coding	9.57e-06	-	0.0050656	0.469052	-0.0117764	0.00244546	-4.81563	1.47e-06	5:140154215	1
5:140154215	5_140154215_A_G	rs7733403	5	140154215	A	G	ENSG00000146007	ZMAT2	chr5	140078265	140086248	+	protein_coding	9.9e-06	-	0.00521184	0.469052	-0.0117764	0.00244546	-4.81563	1.47e-06	5:140154215	1
5:140156264	5_140156264_T_C	rs7710380	5	140156264	T	C	ENSG00000250120	PCDHA10	chr5	140235595	140391929	+	protein_coding	2.41e-09	-	3.34e-06	0.470315	-0.0115503	0.00244394	-4.72609	2.29e-06	5:140156264	1
5:140156264	5_140156264_T_C	rs7710380	5	140156264	T	C	ENSG00000204961	PCDHA9	chr5	140227048	140391929	+	protein_coding	2.44e-07	+	0.000212054	0.470315	-0.0115503	0.00244394	-4.72609	2.29e-06	5:140156264	1
5:140156264	5_140156264_T_C	rs7710380	5	140156264	T	C	ENSG00000239389	PCDHA13	chr5	140261793	140391929	+	protein_coding	6.5e-07	+	0.000502809	0.470315	-0.0115503	0.00244394	-4.72609	2.29e-06	5:140156264	1
5:140156264	5_140156264_T_C	rs7710380	5	140156264	T	C	ENSG00000202111	VTRNA1-2	chr5	140098510	140098598	+	misc_RNA	1.11e-06	+	0.000800202	0.470315	-0.0115503	0.00244394	-4.72609	2.29e-06	5:140156264	1
5:140156264	5_140156264_T_C	rs7710380	5	140156264	T	C	ENSG00000204963	PCDHA7	chr5	140213969	140391929	+	protein_coding	8.86e-06	-	0.00474882	0.470315	-0.0115503	0.00244394	-4.72609	2.29e-06	5:140156264	1
5:140156264	5_140156264_T_C	rs7710380	5	140156264	T	C	ENSG00000146007	ZMAT2	chr5	140078265	140086248	+	protein_coding	9.13e-06	-	0.00486653	0.470315	-0.0115503	0.00244394	-4.72609	2.29e-06	5:140156264	1
5:140156264	5_140156264_T_C	rs7710380	5	140156264	T	C	ENSG00000204962	PCDHA8	chr5	140220907	140391929	+	protein_coding	3.48e-05	-	0.0147306	0.470315	-0.0115503	0.00244394	-4.72609	2.29e-06	5:140156264	1
5:140156318	5_140156318_T_G	rs10066278	5	140156318	T	G	ENSG00000250120	PCDHA10	chr5	140235595	140391929	+	protein_coding	2.97e-09	-	4.04e-06	0.467286	-0.0116983	0.00243787	-4.79859	1.6e-06	5:140156318	1
5:140156318	5_140156318_T_G	rs10066278	5	140156318	T	G	ENSG00000204961	PCDHA9	chr5	140227048	140391929	+	protein_coding	1.11e-07	+	0.000105276	0.467286	-0.0116983	0.00243787	-4.79859	1.6e-06	5:140156318	1
5:140156318	5_140156318_T_G	rs10066278	5	140156318	T	G	ENSG00000239389	PCDHA13	chr5	140261793	140391929	+	protein_coding	2.21e-07	+	0.000194012	0.467286	-0.0116983	0.00243787	-4.79859	1.6e-06	5:140156318	1
5:140156318	5_140156318_T_G	rs10066278	5	140156318	T	G	ENSG00000202111	VTRNA1-2	chr5	140098510	140098598	+	misc_RNA	5.49e-07	+	0.000433503	0.467286	-0.0116983	0.00243787	-4.79859	1.6e-06	5:140156318	1
5:140156318	5_140156318_T_G	rs10066278	5	140156318	T	G	ENSG00000204963	PCDHA7	chr5	140213969	140391929	+	protein_coding	5.05e-06	-	0.00294159	0.467286	-0.0116983	0.00243787	-4.79859	1.6e-06	5:140156318	1
5:140156318	5_140156318_T_G	rs10066278	5	140156318	T	G	ENSG00000204962	PCDHA8	chr5	140220907	140391929	+	protein_coding	9.57e-06	-	0.0050656	0.467286	-0.0116983	0.00243787	-4.79859	1.6e-06	5:140156318	1
5:140156318	5_140156318_T_G	rs10066278	5	140156318	T	G	ENSG00000146007	ZMAT2	chr5	140078265	140086248	+	protein_coding	9.9e-06	-	0.00521184	0.467286	-0.0116983	0.00243787	-4.79859	1.6e-06	5:140156318	1
5:140156831	5_140156831_C_T	rs10057161	5	140156831	T	C	ENSG00000250120	PCDHA10	chr5	140235595	140391929	+	protein_coding	3.57e-09	-	4.77e-06	0.528335	0.0116424	0.00244292	4.76579	1.88e-06	5:140156831	1
5:140156831	5_140156831_C_T	rs10057161	5	140156831	T	C	ENSG00000204961	PCDHA9	chr5	140227048	140391929	+	protein_coding	6.75e-07	+	0.000519867	0.528335	0.0116424	0.00244292	4.76579	1.88e-06	5:140156831	1
5:140156831	5_140156831_C_T	rs10057161	5	140156831	T	C	ENSG00000202111	VTRNA1-2	chr5	140098510	140098598	+	misc_RNA	1.96e-06	+	0.00131461	0.528335	0.0116424	0.00244292	4.76579	1.88e-06	5:140156831	1
5:140156831	5_140156831_C_T	rs10057161	5	140156831	T	C	ENSG00000239389	PCDHA13	chr5	140261793	140391929	+	protein_coding	2.25e-06	+	0.00148118	0.528335	0.0116424	0.00244292	4.76579	1.88e-06	5:140156831	1
5:140156831	5_140156831_C_T	rs10057161	5	140156831	T	C	ENSG00000146007	ZMAT2	chr5	140078265	140086248	+	protein_coding	9.69e-06	-	0.0051193	0.528335	0.0116424	0.00244292	4.76579	1.88e-06	5:140156831	1
5:140156831	5_140156831_C_T	rs10057161	5	140156831	T	C	ENSG00000204963	PCDHA7	chr5	140213969	140391929	+	protein_coding	2.36e-05	-	0.0107084	0.528335	0.0116424	0.00244292	4.76579	1.88e-06	5:140156831	1
5:140157427	5_140157427_G_T	rs2098058	5	140157427	T	G	ENSG00000250120	PCDHA10	chr5	140235595	140391929	+	protein_coding	3.57e-09	-	4.77e-06	0.532542	0.0117061	0.00243745	4.80261	1.57e-06	5:140157427	1
5:140157427	5_140157427_G_T	rs2098058	5	140157427	T	G	ENSG00000204961	PCDHA9	chr5	140227048	140391929	+	protein_coding	1.08e-07	+	0.00010273	0.532542	0.0117061	0.00243745	4.80261	1.57e-06	5:140157427	1
5:140157427	5_140157427_G_T	rs2098058	5	140157427	T	G	ENSG00000239389	PCDHA13	chr5	140261793	140391929	+	protein_coding	2.11e-07	+	0.000186357	0.532542	0.0117061	0.00243745	4.80261	1.57e-06	5:140157427	1
5:140157427	5_140157427_G_T	rs2098058	5	140157427	T	G	ENSG00000202111	VTRNA1-2	chr5	140098510	140098598	+	misc_RNA	3.72e-07	+	0.000308152	0.532542	0.0117061	0.00243745	4.80261	1.57e-06	5:140157427	1
5:140157427	5_140157427_G_T	rs2098058	5	140157427	T	G	ENSG00000204963	PCDHA7	chr5	140213969	140391929	+	protein_coding	6.42e-06	-	0.00360796	0.532542	0.0117061	0.00243745	4.80261	1.57e-06	5:140157427	1
5:140157427	5_140157427_G_T	rs2098058	5	140157427	T	G	ENSG00000146007	ZMAT2	chr5	140078265	140086248	+	protein_coding	9.12e-06	-	0.00486265	0.532542	0.0117061	0.00243745	4.80261	1.57e-06	5:140157427	1
5:140157427	5_140157427_G_T	rs2098058	5	140157427	T	G	ENSG00000204962	PCDHA8	chr5	140220907	140391929	+	protein_coding	1.27e-05	-	0.00638343	0.532542	0.0117061	0.00243745	4.80261	1.57e-06	5:140157427	1
5:140157861	5_140157861_T_C	rs2337985	5	140157861	T	C	ENSG00000250120	PCDHA10	chr5	140235595	140391929	+	protein_coding	3.57e-09	-	4.77e-06	0.471792	-0.0117393	0.00243625	-4.81859	1.45e-06	5:140157861	1
5:140157861	5_140157861_T_C	rs2337985	5	140157861	T	C	ENSG00000204961	PCDHA9	chr5	140227048	140391929	+	protein_coding	6.75e-07	+	0.000519867	0.471792	-0.0117393	0.00243625	-4.81859	1.45e-06	5:140157861	1
5:140157861	5_140157861_T_C	rs2337985	5	140157861	T	C	ENSG00000202111	VTRNA1-2	chr5	140098510	140098598	+	misc_RNA	1.96e-06	+	0.00131461	0.471792	-0.0117393	0.00243625	-4.81859	1.45e-06	5:140157861	1
5:140157861	5_140157861_T_C	rs2337985	5	140157861	T	C	ENSG00000239389	PCDHA13	chr5	140261793	140391929	+	protein_coding	2.25e-06	+	0.00148118	0.471792	-0.0117393	0.00243625	-4.81859	1.45e-06	5:140157861	1
5:140157861	5_140157861_T_C	rs2337985	5	140157861	T	C	ENSG00000146007	ZMAT2	chr5	140078265	140086248	+	protein_coding	9.69e-06	-	0.0051193	0.471792	-0.0117393	0.00243625	-4.81859	1.45e-06	5:140157861	1
5:140157861	5_140157861_T_C	rs2337985	5	140157861	T	C	ENSG00000204963	PCDHA7	chr5	140213969	140391929	+	protein_coding	2.36e-05	-	0.0107084	0.471792	-0.0117393	0.00243625	-4.81859	1.45e-06	5:140157861	1
5:140158542	5_140158542_C_T	rs4451093	5	140158542	T	C	ENSG00000250120	PCDHA10	chr5	140235595	140391929	+	protein_coding	3.57e-09	-	4.77e-06	0.528285	0.0117736	0.00243617	4.83285	1.35e-06	5:140158542	1
5:140158542	5_140158542_C_T	rs4451093	5	140158542	T	C	ENSG00000204961	PCDHA9	chr5	140227048	140391929	+	protein_coding	6.75e-07	+	0.000519867	0.528285	0.0117736	0.00243617	4.83285	1.35e-06	5:140158542	1
5:140158542	5_140158542_C_T	rs4451093	5	140158542	T	C	ENSG00000202111	VTRNA1-2	chr5	140098510	140098598	+	misc_RNA	1.96e-06	+	0.00131461	0.528285	0.0117736	0.00243617	4.83285	1.35e-06	5:140158542	1
5:140158542	5_140158542_C_T	rs4451093	5	140158542	T	C	ENSG00000239389	PCDHA13	chr5	140261793	140391929	+	protein_coding	2.25e-06	+	0.00148118	0.528285	0.0117736	0.00243617	4.83285	1.35e-06	5:140158542	1
5:140158542	5_140158542_C_T	rs4451093	5	140158542	T	C	ENSG00000146007	ZMAT2	chr5	140078265	140086248	+	protein_coding	9.69e-06	-	0.0051193	0.528285	0.0117736	0.00243617	4.83285	1.35e-06	5:140158542	1
5:140158542	5_140158542_C_T	rs4451093	5	140158542	T	C	ENSG00000204963	PCDHA7	chr5	140213969	140391929	+	protein_coding	2.36e-05	-	0.0107084	0.528285	0.0117736	0.00243617	4.83285	1.35e-06	5:140158542	1
5:140158957	5_140158957_A_G	rs1972544	5	140158957	A	G	ENSG00000250120	PCDHA10	chr5	140235595	140391929	+	protein_coding	3.57e-09	-	4.77e-06	0.467508	-0.0114529	0.00244428	-4.68561	2.79e-06	5:140158957	1
5:140158957	5_140158957_A_G	rs1972544	5	140158957	A	G	ENSG00000204961	PCDHA9	chr5	140227048	140391929	+	protein_coding	1.08e-07	+	0.00010273	0.467508	-0.0114529	0.00244428	-4.68561	2.79e-06	5:140158957	1
5:140158957	5_140158957_A_G	rs1972544	5	140158957	A	G	ENSG00000239389	PCDHA13	chr5	140261793	140391929	+	protein_coding	2.11e-07	+	0.000186357	0.467508	-0.0114529	0.00244428	-4.68561	2.79e-06	5:140158957	1
5:140158957	5_140158957_A_G	rs1972544	5	140158957	A	G	ENSG00000202111	VTRNA1-2	chr5	140098510	140098598	+	misc_RNA	3.72e-07	+	0.000308152	0.467508	-0.0114529	0.00244428	-4.68561	2.79e-06	5:140158957	1
5:140158957	5_140158957_A_G	rs1972544	5	140158957	A	G	ENSG00000204963	PCDHA7	chr5	140213969	140391929	+	protein_coding	6.42e-06	-	0.00360796	0.467508	-0.0114529	0.00244428	-4.68561	2.79e-06	5:140158957	1
5:140158957	5_140158957_A_G	rs1972544	5	140158957	A	G	ENSG00000146007	ZMAT2	chr5	140078265	140086248	+	protein_coding	9.12e-06	-	0.00486265	0.467508	-0.0114529	0.00244428	-4.68561	2.79e-06	5:140158957	1
5:140158957	5_140158957_A_G	rs1972544	5	140158957	A	G	ENSG00000204962	PCDHA8	chr5	140220907	140391929	+	protein_coding	1.27e-05	-	0.00638343	0.467508	-0.0114529	0.00244428	-4.68561	2.79e-06	5:140158957	1
5:140160127	5_140160127_C_T	rs10053945	5	140160127	T	C	ENSG00000250120	PCDHA10	chr5	140235595	140391929	+	protein_coding	3.57e-09	-	4.77e-06	0.532492	0.0114686	0.0024443	4.69197	2.71e-06	5:140160127	1
5:140160127	5_140160127_C_T	rs10053945	5	140160127	T	C	ENSG00000204961	PCDHA9	chr5	140227048	140391929	+	protein_coding	1.08e-07	+	0.00010273	0.532492	0.0114686	0.0024443	4.69197	2.71e-06	5:140160127	1
5:140160127	5_140160127_C_T	rs10053945	5	140160127	T	C	ENSG00000239389	PCDHA13	chr5	140261793	140391929	+	protein_coding	2.11e-07	+	0.000186357	0.532492	0.0114686	0.0024443	4.69197	2.71e-06	5:140160127	1
5:140160127	5_140160127_C_T	rs10053945	5	140160127	T	C	ENSG00000202111	VTRNA1-2	chr5	140098510	140098598	+	misc_RNA	3.72e-07	+	0.000308152	0.532492	0.0114686	0.0024443	4.69197	2.71e-06	5:140160127	1
5:140160127	5_140160127_C_T	rs10053945	5	140160127	T	C	ENSG00000204963	PCDHA7	chr5	140213969	140391929	+	protein_coding	6.42e-06	-	0.00360796	0.532492	0.0114686	0.0024443	4.69197	2.71e-06	5:140160127	1
5:140160127	5_140160127_C_T	rs10053945	5	140160127	T	C	ENSG00000146007	ZMAT2	chr5	140078265	140086248	+	protein_coding	9.12e-06	-	0.00486265	0.532492	0.0114686	0.0024443	4.69197	2.71e-06	5:140160127	1
5:140160127	5_140160127_C_T	rs10053945	5	140160127	T	C	ENSG00000204962	PCDHA8	chr5	140220907	140391929	+	protein_coding	1.27e-05	-	0.00638343	0.532492	0.0114686	0.0024443	4.69197	2.71e-06	5:140160127	1
5:140160622	5_140160622_C_T	rs2337986	5	140160622	T	C	ENSG00000250120	PCDHA10	chr5	140235595	140391929	+	protein_coding	3.57e-09	-	4.77e-06	0.528285	0.0117898	0.0024362	4.83942	1.3e-06	5:140160622	1
5:140160622	5_140160622_C_T	rs2337986	5	140160622	T	C	ENSG00000204961	PCDHA9	chr5	140227048	140391929	+	protein_coding	6.75e-07	+	0.000519867	0.528285	0.0117898	0.0024362	4.83942	1.3e-06	5:140160622	1
5:140160622	5_140160622_C_T	rs2337986	5	140160622	T	C	ENSG00000202111	VTRNA1-2	chr5	140098510	140098598	+	misc_RNA	1.96e-06	+	0.00131461	0.528285	0.0117898	0.0024362	4.83942	1.3e-06	5:140160622	1
5:140160622	5_140160622_C_T	rs2337986	5	140160622	T	C	ENSG00000239389	PCDHA13	chr5	140261793	140391929	+	protein_coding	2.25e-06	+	0.00148118	0.528285	0.0117898	0.0024362	4.83942	1.3e-06	5:140160622	1
5:140160622	5_140160622_C_T	rs2337986	5	140160622	T	C	ENSG00000146007	ZMAT2	chr5	140078265	140086248	+	protein_coding	9.69e-06	-	0.0051193	0.528285	0.0117898	0.0024362	4.83942	1.3e-06	5:140160622	1
5:140160622	5_140160622_C_T	rs2337986	5	140160622	T	C	ENSG00000204963	PCDHA7	chr5	140213969	140391929	+	protein_coding	2.36e-05	-	0.0107084	0.528285	0.0117898	0.0024362	4.83942	1.3e-06	5:140160622	1
5:140161604	5_140161604_A_C	rs10064176	5	140161604	A	C	ENSG00000250120	PCDHA10	chr5	140235595	140391929	+	protein_coding	2.29e-09	-	3.19e-06	0.477853	-0.0137093	0.00259531	-5.28233	1.28e-07	NA	NA
5:140161604	5_140161604_A_C	rs10064176	5	140161604	A	C	ENSG00000202111	VTRNA1-2	chr5	140098510	140098598	+	misc_RNA	2.28e-06	+	0.00149573	0.477853	-0.0137093	0.00259531	-5.28233	1.28e-07	NA	NA
5:140161604	5_140161604_A_C	rs10064176	5	140161604	A	C	ENSG00000204961	PCDHA9	chr5	140227048	140391929	+	protein_coding	2.48e-06	+	0.00160472	0.477853	-0.0137093	0.00259531	-5.28233	1.28e-07	NA	NA
5:140161604	5_140161604_A_C	rs10064176	5	140161604	A	C	ENSG00000239389	PCDHA13	chr5	140261793	140391929	+	protein_coding	5.95e-06	+	0.00338276	0.477853	-0.0137093	0.00259531	-5.28233	1.28e-07	NA	NA
5:140161604	5_140161604_A_C	rs10064176	5	140161604	A	C	ENSG00000146007	ZMAT2	chr5	140078265	140086248	+	protein_coding	6.68e-06	-	0.00372955	0.477853	-0.0137093	0.00259531	-5.28233	1.28e-07	NA	NA
5:140161604	5_140161604_A_C	rs10064176	5	140161604	A	C	ENSG00000204963	PCDHA7	chr5	140213969	140391929	+	protein_coding	7.9e-06	-	0.00430256	0.477853	-0.0137093	0.00259531	-5.28233	1.28e-07	NA	NA
5:140162160	5_140162160_C_T	rs7447696	5	140162160	T	C	ENSG00000250120	PCDHA10	chr5	140235595	140391929	+	protein_coding	3.57e-09	-	4.77e-06	0.527339	0.0116845	0.00244437	4.78017	1.75e-06	5:140162160	1
5:140162160	5_140162160_C_T	rs7447696	5	140162160	T	C	ENSG00000204961	PCDHA9	chr5	140227048	140391929	+	protein_coding	6.75e-07	+	0.000519867	0.527339	0.0116845	0.00244437	4.78017	1.75e-06	5:140162160	1
5:140162160	5_140162160_C_T	rs7447696	5	140162160	T	C	ENSG00000202111	VTRNA1-2	chr5	140098510	140098598	+	misc_RNA	1.96e-06	+	0.00131461	0.527339	0.0116845	0.00244437	4.78017	1.75e-06	5:140162160	1
5:140162160	5_140162160_C_T	rs7447696	5	140162160	T	C	ENSG00000239389	PCDHA13	chr5	140261793	140391929	+	protein_coding	2.25e-06	+	0.00148118	0.527339	0.0116845	0.00244437	4.78017	1.75e-06	5:140162160	1
5:140162160	5_140162160_C_T	rs7447696	5	140162160	T	C	ENSG00000146007	ZMAT2	chr5	140078265	140086248	+	protein_coding	9.69e-06	-	0.0051193	0.527339	0.0116845	0.00244437	4.78017	1.75e-06	5:140162160	1
5:140162160	5_140162160_C_T	rs7447696	5	140162160	T	C	ENSG00000204963	PCDHA7	chr5	140213969	140391929	+	protein_coding	2.36e-05	-	0.0107084	0.527339	0.0116845	0.00244437	4.78017	1.75e-06	5:140162160	1
5:140162610	5_140162610_G_A	rs4404730	5	140162610	A	G	ENSG00000250120	PCDHA10	chr5	140235595	140391929	+	protein_coding	2.29e-09	-	3.19e-06	0.524221	0.011737	0.00244221	4.80587	1.54e-06	5:140162610	1
5:140162610	5_140162610_G_A	rs4404730	5	140162610	A	G	ENSG00000202111	VTRNA1-2	chr5	140098510	140098598	+	misc_RNA	2.28e-06	+	0.00149573	0.524221	0.011737	0.00244221	4.80587	1.54e-06	5:140162610	1
5:140162610	5_140162610_G_A	rs4404730	5	140162610	A	G	ENSG00000204961	PCDHA9	chr5	140227048	140391929	+	protein_coding	2.48e-06	+	0.00160472	0.524221	0.011737	0.00244221	4.80587	1.54e-06	5:140162610	1
5:140162610	5_140162610_G_A	rs4404730	5	140162610	A	G	ENSG00000239389	PCDHA13	chr5	140261793	140391929	+	protein_coding	5.95e-06	+	0.00338276	0.524221	0.011737	0.00244221	4.80587	1.54e-06	5:140162610	1
5:140162610	5_140162610_G_A	rs4404730	5	140162610	A	G	ENSG00000146007	ZMAT2	chr5	140078265	140086248	+	protein_coding	6.68e-06	-	0.00372955	0.524221	0.011737	0.00244221	4.80587	1.54e-06	5:140162610	1
5:140162610	5_140162610_G_A	rs4404730	5	140162610	A	G	ENSG00000204963	PCDHA7	chr5	140213969	140391929	+	protein_coding	7.9e-06	-	0.00430256	0.524221	0.011737	0.00244221	4.80587	1.54e-06	5:140162610	1
5:140164557	5_140164557_T_C	rs1548701	5	140164557	T	C	ENSG00000250120	PCDHA10	chr5	140235595	140391929	+	protein_coding	3.57e-09	-	4.77e-06	0.4717	-0.0117398	0.00243627	-4.81874	1.44e-06	5:140164557	1
5:140164557	5_140164557_T_C	rs1548701	5	140164557	T	C	ENSG00000204961	PCDHA9	chr5	140227048	140391929	+	protein_coding	6.75e-07	+	0.000519867	0.4717	-0.0117398	0.00243627	-4.81874	1.44e-06	5:140164557	1
5:140164557	5_140164557_T_C	rs1548701	5	140164557	T	C	ENSG00000202111	VTRNA1-2	chr5	140098510	140098598	+	misc_RNA	1.96e-06	+	0.00131461	0.4717	-0.0117398	0.00243627	-4.81874	1.44e-06	5:140164557	1
5:140164557	5_140164557_T_C	rs1548701	5	140164557	T	C	ENSG00000239389	PCDHA13	chr5	140261793	140391929	+	protein_coding	2.25e-06	+	0.00148118	0.4717	-0.0117398	0.00243627	-4.81874	1.44e-06	5:140164557	1
5:140164557	5_140164557_T_C	rs1548701	5	140164557	T	C	ENSG00000146007	ZMAT2	chr5	140078265	140086248	+	protein_coding	9.69e-06	-	0.0051193	0.4717	-0.0117398	0.00243627	-4.81874	1.44e-06	5:140164557	1
5:140164557	5_140164557_T_C	rs1548701	5	140164557	T	C	ENSG00000204963	PCDHA7	chr5	140213969	140391929	+	protein_coding	2.36e-05	-	0.0107084	0.4717	-0.0117398	0.00243627	-4.81874	1.44e-06	5:140164557	1
5:140164918	5_140164918_T_C	rs1548699	5	140164918	T	C	ENSG00000250120	PCDHA10	chr5	140235595	140391929	+	protein_coding	3.57e-09	-	4.77e-06	0.467551	-0.0116539	0.00243749	-4.7811	1.74e-06	5:140164918	1
5:140164918	5_140164918_T_C	rs1548699	5	140164918	T	C	ENSG00000204961	PCDHA9	chr5	140227048	140391929	+	protein_coding	1.08e-07	+	0.00010273	0.467551	-0.0116539	0.00243749	-4.7811	1.74e-06	5:140164918	1
5:140164918	5_140164918_T_C	rs1548699	5	140164918	T	C	ENSG00000239389	PCDHA13	chr5	140261793	140391929	+	protein_coding	2.11e-07	+	0.000186357	0.467551	-0.0116539	0.00243749	-4.7811	1.74e-06	5:140164918	1
5:140164918	5_140164918_T_C	rs1548699	5	140164918	T	C	ENSG00000202111	VTRNA1-2	chr5	140098510	140098598	+	misc_RNA	3.72e-07	+	0.000308152	0.467551	-0.0116539	0.00243749	-4.7811	1.74e-06	5:140164918	1
5:140164918	5_140164918_T_C	rs1548699	5	140164918	T	C	ENSG00000204963	PCDHA7	chr5	140213969	140391929	+	protein_coding	6.42e-06	-	0.00360796	0.467551	-0.0116539	0.00243749	-4.7811	1.74e-06	5:140164918	1
5:140164918	5_140164918_T_C	rs1548699	5	140164918	T	C	ENSG00000146007	ZMAT2	chr5	140078265	140086248	+	protein_coding	9.12e-06	-	0.00486265	0.467551	-0.0116539	0.00243749	-4.7811	1.74e-06	5:140164918	1
5:140164918	5_140164918_T_C	rs1548699	5	140164918	T	C	ENSG00000204962	PCDHA8	chr5	140220907	140391929	+	protein_coding	1.27e-05	-	0.00638343	0.467551	-0.0116539	0.00243749	-4.7811	1.74e-06	5:140164918	1
5:140165231	5_140165231_T_C	rs10073974	5	140165231	T	C	ENSG00000250120	PCDHA10	chr5	140235595	140391929	+	protein_coding	3.57e-09	-	4.77e-06	0.47185	-0.011788	0.00243609	-4.83892	1.31e-06	5:140165231	1
5:140165231	5_140165231_T_C	rs10073974	5	140165231	T	C	ENSG00000204961	PCDHA9	chr5	140227048	140391929	+	protein_coding	6.75e-07	+	0.000519867	0.47185	-0.011788	0.00243609	-4.83892	1.31e-06	5:140165231	1
5:140165231	5_140165231_T_C	rs10073974	5	140165231	T	C	ENSG00000202111	VTRNA1-2	chr5	140098510	140098598	+	misc_RNA	1.96e-06	+	0.00131461	0.47185	-0.011788	0.00243609	-4.83892	1.31e-06	5:140165231	1
5:140165231	5_140165231_T_C	rs10073974	5	140165231	T	C	ENSG00000239389	PCDHA13	chr5	140261793	140391929	+	protein_coding	2.25e-06	+	0.00148118	0.47185	-0.011788	0.00243609	-4.83892	1.31e-06	5:140165231	1
5:140165231	5_140165231_T_C	rs10073974	5	140165231	T	C	ENSG00000146007	ZMAT2	chr5	140078265	140086248	+	protein_coding	9.69e-06	-	0.0051193	0.47185	-0.011788	0.00243609	-4.83892	1.31e-06	5:140165231	1
5:140165231	5_140165231_T_C	rs10073974	5	140165231	T	C	ENSG00000204963	PCDHA7	chr5	140213969	140391929	+	protein_coding	2.36e-05	-	0.0107084	0.47185	-0.011788	0.00243609	-4.83892	1.31e-06	5:140165231	1
5:140165568	5_140165568_T_C	rs12055222	5	140165568	T	C	ENSG00000250120	PCDHA10	chr5	140235595	140391929	+	protein_coding	3.57e-09	-	4.77e-06	0.467558	-0.0116631	0.0024374	-4.78506	1.71e-06	5:140165568	1
5:140165568	5_140165568_T_C	rs12055222	5	140165568	T	C	ENSG00000204961	PCDHA9	chr5	140227048	140391929	+	protein_coding	1.08e-07	+	0.00010273	0.467558	-0.0116631	0.0024374	-4.78506	1.71e-06	5:140165568	1
5:140165568	5_140165568_T_C	rs12055222	5	140165568	T	C	ENSG00000239389	PCDHA13	chr5	140261793	140391929	+	protein_coding	2.11e-07	+	0.000186357	0.467558	-0.0116631	0.0024374	-4.78506	1.71e-06	5:140165568	1
5:140165568	5_140165568_T_C	rs12055222	5	140165568	T	C	ENSG00000202111	VTRNA1-2	chr5	140098510	140098598	+	misc_RNA	3.72e-07	+	0.000308152	0.467558	-0.0116631	0.0024374	-4.78506	1.71e-06	5:140165568	1
5:140165568	5_140165568_T_C	rs12055222	5	140165568	T	C	ENSG00000204963	PCDHA7	chr5	140213969	140391929	+	protein_coding	6.42e-06	-	0.00360796	0.467558	-0.0116631	0.0024374	-4.78506	1.71e-06	5:140165568	1
5:140165568	5_140165568_T_C	rs12055222	5	140165568	T	C	ENSG00000146007	ZMAT2	chr5	140078265	140086248	+	protein_coding	9.12e-06	-	0.00486265	0.467558	-0.0116631	0.0024374	-4.78506	1.71e-06	5:140165568	1
5:140165568	5_140165568_T_C	rs12055222	5	140165568	T	C	ENSG00000204962	PCDHA8	chr5	140220907	140391929	+	protein_coding	1.27e-05	-	0.00638343	0.467558	-0.0116631	0.0024374	-4.78506	1.71e-06	5:140165568	1
5:140165624	5_140165624_G_A	rs3756342	5	140165624	A	G	ENSG00000250120	PCDHA10	chr5	140235595	140391929	+	protein_coding	3.57e-09	-	4.77e-06	0.528242	0.011772	0.00243615	4.83223	1.35e-06	5:140165624	1
5:140165624	5_140165624_G_A	rs3756342	5	140165624	A	G	ENSG00000204961	PCDHA9	chr5	140227048	140391929	+	protein_coding	6.75e-07	+	0.000519867	0.528242	0.011772	0.00243615	4.83223	1.35e-06	5:140165624	1
5:140165624	5_140165624_G_A	rs3756342	5	140165624	A	G	ENSG00000202111	VTRNA1-2	chr5	140098510	140098598	+	misc_RNA	1.96e-06	+	0.00131461	0.528242	0.011772	0.00243615	4.83223	1.35e-06	5:140165624	1
5:140165624	5_140165624_G_A	rs3756342	5	140165624	A	G	ENSG00000239389	PCDHA13	chr5	140261793	140391929	+	protein_coding	2.25e-06	+	0.00148118	0.528242	0.011772	0.00243615	4.83223	1.35e-06	5:140165624	1
5:140165624	5_140165624_G_A	rs3756342	5	140165624	A	G	ENSG00000146007	ZMAT2	chr5	140078265	140086248	+	protein_coding	9.69e-06	-	0.0051193	0.528242	0.011772	0.00243615	4.83223	1.35e-06	5:140165624	1
5:140165624	5_140165624_G_A	rs3756342	5	140165624	A	G	ENSG00000204963	PCDHA7	chr5	140213969	140391929	+	protein_coding	2.36e-05	-	0.0107084	0.528242	0.011772	0.00243615	4.83223	1.35e-06	5:140165624	1
5:140167463	5_140167463_C_T	rs3733710	5	140167463	T	C	ENSG00000250120	PCDHA10	chr5	140235595	140391929	+	protein_coding	2.8e-09	-	3.83e-06	0.528443	0.0135939	0.0025602	5.30969	1.1e-07	5:140167463	1
5:140167463	5_140167463_C_T	rs3733710	5	140167463	T	C	ENSG00000204961	PCDHA9	chr5	140227048	140391929	+	protein_coding	5.18e-07	+	0.000412464	0.528443	0.0135939	0.0025602	5.30969	1.1e-07	5:140167463	1
5:140167463	5_140167463_C_T	rs3733710	5	140167463	T	C	ENSG00000239389	PCDHA13	chr5	140261793	140391929	+	protein_coding	1.75e-06	+	0.00119221	0.528443	0.0135939	0.0025602	5.30969	1.1e-07	5:140167463	1
5:140167463	5_140167463_C_T	rs3733710	5	140167463	T	C	ENSG00000202111	VTRNA1-2	chr5	140098510	140098598	+	misc_RNA	2.79e-06	+	0.00178054	0.528443	0.0135939	0.0025602	5.30969	1.1e-07	5:140167463	1
5:140167463	5_140167463_C_T	rs3733710	5	140167463	T	C	ENSG00000146007	ZMAT2	chr5	140078265	140086248	+	protein_coding	9.58e-06	-	0.0050705	0.528443	0.0135939	0.0025602	5.30969	1.1e-07	5:140167463	1
5:140167463	5_140167463_C_T	rs3733710	5	140167463	T	C	ENSG00000204963	PCDHA7	chr5	140213969	140391929	+	protein_coding	2.39e-05	-	0.0108311	0.528443	0.0135939	0.0025602	5.30969	1.1e-07	5:140167463	1
5:140168070	5_140168070_A_G	rs2240696	5	140168070	A	G	ENSG00000250120	PCDHA10	chr5	140235595	140391929	+	protein_coding	2.8e-09	-	3.83e-06	0.471665	-0.0118269	0.00243612	-4.85482	1.2e-06	5:140168070	1
5:140168070	5_140168070_A_G	rs2240696	5	140168070	A	G	ENSG00000204961	PCDHA9	chr5	140227048	140391929	+	protein_coding	5.18e-07	+	0.000412464	0.471665	-0.0118269	0.00243612	-4.85482	1.2e-06	5:140168070	1
5:140168070	5_140168070_A_G	rs2240696	5	140168070	A	G	ENSG00000239389	PCDHA13	chr5	140261793	140391929	+	protein_coding	1.75e-06	+	0.00119221	0.471665	-0.0118269	0.00243612	-4.85482	1.2e-06	5:140168070	1
5:140168070	5_140168070_A_G	rs2240696	5	140168070	A	G	ENSG00000202111	VTRNA1-2	chr5	140098510	140098598	+	misc_RNA	2.79e-06	+	0.00178054	0.471665	-0.0118269	0.00243612	-4.85482	1.2e-06	5:140168070	1
5:140168070	5_140168070_A_G	rs2240696	5	140168070	A	G	ENSG00000146007	ZMAT2	chr5	140078265	140086248	+	protein_coding	9.58e-06	-	0.0050705	0.471665	-0.0118269	0.00243612	-4.85482	1.2e-06	5:140168070	1
5:140168070	5_140168070_A_G	rs2240696	5	140168070	A	G	ENSG00000204963	PCDHA7	chr5	140213969	140391929	+	protein_coding	2.39e-05	-	0.0108311	0.471665	-0.0118269	0.00243612	-4.85482	1.2e-06	5:140168070	1
5:140168151	5_140168151_G_T	rs2240695	5	140168151	T	G	ENSG00000250120	PCDHA10	chr5	140235595	140391929	+	protein_coding	2.8e-09	-	3.83e-06	0.527992	0.0118439	0.00243603	4.86197	1.16e-06	5:140168151	1
5:140168151	5_140168151_G_T	rs2240695	5	140168151	T	G	ENSG00000204961	PCDHA9	chr5	140227048	140391929	+	protein_coding	5.18e-07	+	0.000412464	0.527992	0.0118439	0.00243603	4.86197	1.16e-06	5:140168151	1
5:140168151	5_140168151_G_T	rs2240695	5	140168151	T	G	ENSG00000239389	PCDHA13	chr5	140261793	140391929	+	protein_coding	1.75e-06	+	0.00119221	0.527992	0.0118439	0.00243603	4.86197	1.16e-06	5:140168151	1
5:140168151	5_140168151_G_T	rs2240695	5	140168151	T	G	ENSG00000202111	VTRNA1-2	chr5	140098510	140098598	+	misc_RNA	2.79e-06	+	0.00178054	0.527992	0.0118439	0.00243603	4.86197	1.16e-06	5:140168151	1
5:140168151	5_140168151_G_T	rs2240695	5	140168151	T	G	ENSG00000146007	ZMAT2	chr5	140078265	140086248	+	protein_coding	9.58e-06	-	0.0050705	0.527992	0.0118439	0.00243603	4.86197	1.16e-06	5:140168151	1
5:140168151	5_140168151_G_T	rs2240695	5	140168151	T	G	ENSG00000204963	PCDHA7	chr5	140213969	140391929	+	protein_coding	2.39e-05	-	0.0108311	0.527992	0.0118439	0.00243603	4.86197	1.16e-06	5:140168151	1
5:140168811	5_140168811_T_G	rs6579965	5	140168811	T	G	ENSG00000250120	PCDHA10	chr5	140235595	140391929	+	protein_coding	3.57e-09	-	4.77e-06	0.471692	-0.0115977	0.00244294	-4.74742	2.06e-06	5:140168811	1
5:140168811	5_140168811_T_G	rs6579965	5	140168811	T	G	ENSG00000204961	PCDHA9	chr5	140227048	140391929	+	protein_coding	6.75e-07	+	0.000519867	0.471692	-0.0115977	0.00244294	-4.74742	2.06e-06	5:140168811	1
5:140168811	5_140168811_T_G	rs6579965	5	140168811	T	G	ENSG00000202111	VTRNA1-2	chr5	140098510	140098598	+	misc_RNA	1.96e-06	+	0.00131461	0.471692	-0.0115977	0.00244294	-4.74742	2.06e-06	5:140168811	1
5:140168811	5_140168811_T_G	rs6579965	5	140168811	T	G	ENSG00000239389	PCDHA13	chr5	140261793	140391929	+	protein_coding	2.25e-06	+	0.00148118	0.471692	-0.0115977	0.00244294	-4.74742	2.06e-06	5:140168811	1
5:140168811	5_140168811_T_G	rs6579965	5	140168811	T	G	ENSG00000146007	ZMAT2	chr5	140078265	140086248	+	protein_coding	9.69e-06	-	0.0051193	0.471692	-0.0115977	0.00244294	-4.74742	2.06e-06	5:140168811	1
5:140168811	5_140168811_T_G	rs6579965	5	140168811	T	G	ENSG00000204963	PCDHA7	chr5	140213969	140391929	+	protein_coding	2.36e-05	-	0.0107084	0.471692	-0.0115977	0.00244294	-4.74742	2.06e-06	5:140168811	1
5:140169355	5_140169355_C_A	rs6898939	5	140169355	A	C	ENSG00000250120	PCDHA10	chr5	140235595	140391929	+	protein_coding	3.57e-09	-	4.77e-06	0.532526	0.0115123	0.00244431	4.70984	2.48e-06	5:140169355	1
5:140169355	5_140169355_C_A	rs6898939	5	140169355	A	C	ENSG00000204961	PCDHA9	chr5	140227048	140391929	+	protein_coding	1.08e-07	+	0.00010273	0.532526	0.0115123	0.00244431	4.70984	2.48e-06	5:140169355	1
5:140169355	5_140169355_C_A	rs6898939	5	140169355	A	C	ENSG00000239389	PCDHA13	chr5	140261793	140391929	+	protein_coding	2.11e-07	+	0.000186357	0.532526	0.0115123	0.00244431	4.70984	2.48e-06	5:140169355	1
5:140169355	5_140169355_C_A	rs6898939	5	140169355	A	C	ENSG00000202111	VTRNA1-2	chr5	140098510	140098598	+	misc_RNA	3.72e-07	+	0.000308152	0.532526	0.0115123	0.00244431	4.70984	2.48e-06	5:140169355	1
5:140169355	5_140169355_C_A	rs6898939	5	140169355	A	C	ENSG00000204963	PCDHA7	chr5	140213969	140391929	+	protein_coding	6.42e-06	-	0.00360796	0.532526	0.0115123	0.00244431	4.70984	2.48e-06	5:140169355	1
5:140169355	5_140169355_C_A	rs6898939	5	140169355	A	C	ENSG00000146007	ZMAT2	chr5	140078265	140086248	+	protein_coding	9.12e-06	-	0.00486265	0.532526	0.0115123	0.00244431	4.70984	2.48e-06	5:140169355	1
5:140169355	5_140169355_C_A	rs6898939	5	140169355	A	C	ENSG00000204962	PCDHA8	chr5	140220907	140391929	+	protein_coding	1.27e-05	-	0.00638343	0.532526	0.0115123	0.00244431	4.70984	2.48e-06	5:140169355	1
5:140169730	5_140169730_A_G	rs10477034	5	140169730	A	G	ENSG00000250120	PCDHA10	chr5	140235595	140391929	+	protein_coding	3.57e-09	-	4.77e-06	0.47178	-0.0116089	0.00244296	-4.75198	2.01e-06	5:140169730	1
5:140169730	5_140169730_A_G	rs10477034	5	140169730	A	G	ENSG00000204961	PCDHA9	chr5	140227048	140391929	+	protein_coding	6.75e-07	+	0.000519867	0.47178	-0.0116089	0.00244296	-4.75198	2.01e-06	5:140169730	1
5:140169730	5_140169730_A_G	rs10477034	5	140169730	A	G	ENSG00000202111	VTRNA1-2	chr5	140098510	140098598	+	misc_RNA	1.96e-06	+	0.00131461	0.47178	-0.0116089	0.00244296	-4.75198	2.01e-06	5:140169730	1
5:140169730	5_140169730_A_G	rs10477034	5	140169730	A	G	ENSG00000239389	PCDHA13	chr5	140261793	140391929	+	protein_coding	2.25e-06	+	0.00148118	0.47178	-0.0116089	0.00244296	-4.75198	2.01e-06	5:140169730	1
5:140169730	5_140169730_A_G	rs10477034	5	140169730	A	G	ENSG00000146007	ZMAT2	chr5	140078265	140086248	+	protein_coding	9.69e-06	-	0.0051193	0.47178	-0.0116089	0.00244296	-4.75198	2.01e-06	5:140169730	1
5:140169730	5_140169730_A_G	rs10477034	5	140169730	A	G	ENSG00000204963	PCDHA7	chr5	140213969	140391929	+	protein_coding	2.36e-05	-	0.0107084	0.47178	-0.0116089	0.00244296	-4.75198	2.01e-06	5:140169730	1
5:140171194	5_140171194_C_T	rs3756341	5	140171194	T	C	ENSG00000250120	PCDHA10	chr5	140235595	140391929	+	protein_coding	3.57e-09	-	4.77e-06	0.528069	0.0117342	0.00244284	4.80351	1.56e-06	5:140171194	1
5:140171194	5_140171194_C_T	rs3756341	5	140171194	T	C	ENSG00000204961	PCDHA9	chr5	140227048	140391929	+	protein_coding	6.75e-07	+	0.000519867	0.528069	0.0117342	0.00244284	4.80351	1.56e-06	5:140171194	1
5:140171194	5_140171194_C_T	rs3756341	5	140171194	T	C	ENSG00000202111	VTRNA1-2	chr5	140098510	140098598	+	misc_RNA	1.96e-06	+	0.00131461	0.528069	0.0117342	0.00244284	4.80351	1.56e-06	5:140171194	1
5:140171194	5_140171194_C_T	rs3756341	5	140171194	T	C	ENSG00000239389	PCDHA13	chr5	140261793	140391929	+	protein_coding	2.25e-06	+	0.00148118	0.528069	0.0117342	0.00244284	4.80351	1.56e-06	5:140171194	1
5:140171194	5_140171194_C_T	rs3756341	5	140171194	T	C	ENSG00000146007	ZMAT2	chr5	140078265	140086248	+	protein_coding	9.69e-06	-	0.0051193	0.528069	0.0117342	0.00244284	4.80351	1.56e-06	5:140171194	1
5:140171194	5_140171194_C_T	rs3756341	5	140171194	T	C	ENSG00000204963	PCDHA7	chr5	140213969	140391929	+	protein_coding	2.36e-05	-	0.0107084	0.528069	0.0117342	0.00244284	4.80351	1.56e-06	5:140171194	1
5:140171442	5_140171442_C_T	rs12717860	5	140171442	T	C	ENSG00000250120	PCDHA10	chr5	140235595	140391929	+	protein_coding	3.57e-09	-	4.77e-06	0.528242	0.0118482	0.00243612	4.86354	1.15e-06	5:140171442	1
5:140171442	5_140171442_C_T	rs12717860	5	140171442	T	C	ENSG00000204961	PCDHA9	chr5	140227048	140391929	+	protein_coding	6.75e-07	+	0.000519867	0.528242	0.0118482	0.00243612	4.86354	1.15e-06	5:140171442	1
5:140171442	5_140171442_C_T	rs12717860	5	140171442	T	C	ENSG00000202111	VTRNA1-2	chr5	140098510	140098598	+	misc_RNA	1.96e-06	+	0.00131461	0.528242	0.0118482	0.00243612	4.86354	1.15e-06	5:140171442	1
5:140171442	5_140171442_C_T	rs12717860	5	140171442	T	C	ENSG00000239389	PCDHA13	chr5	140261793	140391929	+	protein_coding	2.25e-06	+	0.00148118	0.528242	0.0118482	0.00243612	4.86354	1.15e-06	5:140171442	1
5:140171442	5_140171442_C_T	rs12717860	5	140171442	T	C	ENSG00000146007	ZMAT2	chr5	140078265	140086248	+	protein_coding	9.69e-06	-	0.0051193	0.528242	0.0118482	0.00243612	4.86354	1.15e-06	5:140171442	1
5:140171442	5_140171442_C_T	rs12717860	5	140171442	T	C	ENSG00000204963	PCDHA7	chr5	140213969	140391929	+	protein_coding	2.36e-05	-	0.0107084	0.528242	0.0118482	0.00243612	4.86354	1.15e-06	5:140171442	1
5:140171790	5_140171790_C_T	rs6870764	5	140171790	T	C	ENSG00000250120	PCDHA10	chr5	140235595	140391929	+	protein_coding	3.57e-09	-	4.77e-06	0.528327	0.0118483	0.00243615	4.86354	1.15e-06	5:140171790	1
5:140171790	5_140171790_C_T	rs6870764	5	140171790	T	C	ENSG00000204961	PCDHA9	chr5	140227048	140391929	+	protein_coding	6.75e-07	+	0.000519867	0.528327	0.0118483	0.00243615	4.86354	1.15e-06	5:140171790	1
5:140171790	5_140171790_C_T	rs6870764	5	140171790	T	C	ENSG00000202111	VTRNA1-2	chr5	140098510	140098598	+	misc_RNA	1.96e-06	+	0.00131461	0.528327	0.0118483	0.00243615	4.86354	1.15e-06	5:140171790	1
5:140171790	5_140171790_C_T	rs6870764	5	140171790	T	C	ENSG00000239389	PCDHA13	chr5	140261793	140391929	+	protein_coding	2.25e-06	+	0.00148118	0.528327	0.0118483	0.00243615	4.86354	1.15e-06	5:140171790	1
5:140171790	5_140171790_C_T	rs6870764	5	140171790	T	C	ENSG00000146007	ZMAT2	chr5	140078265	140086248	+	protein_coding	9.69e-06	-	0.0051193	0.528327	0.0118483	0.00243615	4.86354	1.15e-06	5:140171790	1
5:140171790	5_140171790_C_T	rs6870764	5	140171790	T	C	ENSG00000204963	PCDHA7	chr5	140213969	140391929	+	protein_coding	2.36e-05	-	0.0107084	0.528327	0.0118483	0.00243615	4.86354	1.15e-06	5:140171790	1
5:140172008	5_140172008_A_G	rs6891995	5	140172008	A	G	ENSG00000250120	PCDHA10	chr5	140235595	140391929	+	protein_coding	3.57e-09	-	4.77e-06	0.471673	-0.0116499	0.00244288	-4.7689	1.85e-06	5:140172008	1
5:140172008	5_140172008_A_G	rs6891995	5	140172008	A	G	ENSG00000204961	PCDHA9	chr5	140227048	140391929	+	protein_coding	6.75e-07	+	0.000519867	0.471673	-0.0116499	0.00244288	-4.7689	1.85e-06	5:140172008	1
5:140172008	5_140172008_A_G	rs6891995	5	140172008	A	G	ENSG00000202111	VTRNA1-2	chr5	140098510	140098598	+	misc_RNA	1.96e-06	+	0.00131461	0.471673	-0.0116499	0.00244288	-4.7689	1.85e-06	5:140172008	1
5:140172008	5_140172008_A_G	rs6891995	5	140172008	A	G	ENSG00000239389	PCDHA13	chr5	140261793	140391929	+	protein_coding	2.25e-06	+	0.00148118	0.471673	-0.0116499	0.00244288	-4.7689	1.85e-06	5:140172008	1
5:140172008	5_140172008_A_G	rs6891995	5	140172008	A	G	ENSG00000146007	ZMAT2	chr5	140078265	140086248	+	protein_coding	9.69e-06	-	0.0051193	0.471673	-0.0116499	0.00244288	-4.7689	1.85e-06	5:140172008	1
5:140172008	5_140172008_A_G	rs6891995	5	140172008	A	G	ENSG00000204963	PCDHA7	chr5	140213969	140391929	+	protein_coding	2.36e-05	-	0.0107084	0.471673	-0.0116499	0.00244288	-4.7689	1.85e-06	5:140172008	1
5:140172918	5_140172918_T_C	rs13184940	5	140172918	T	C	ENSG00000250120	PCDHA10	chr5	140235595	140391929	+	protein_coding	3.57e-09	-	4.77e-06	0.471673	-0.011853	0.00243616	-4.86546	1.14e-06	5:140172918	1
5:140172918	5_140172918_T_C	rs13184940	5	140172918	T	C	ENSG00000204961	PCDHA9	chr5	140227048	140391929	+	protein_coding	6.75e-07	+	0.000519867	0.471673	-0.011853	0.00243616	-4.86546	1.14e-06	5:140172918	1
5:140172918	5_140172918_T_C	rs13184940	5	140172918	T	C	ENSG00000202111	VTRNA1-2	chr5	140098510	140098598	+	misc_RNA	1.96e-06	+	0.00131461	0.471673	-0.011853	0.00243616	-4.86546	1.14e-06	5:140172918	1
5:140172918	5_140172918_T_C	rs13184940	5	140172918	T	C	ENSG00000239389	PCDHA13	chr5	140261793	140391929	+	protein_coding	2.25e-06	+	0.00148118	0.471673	-0.011853	0.00243616	-4.86546	1.14e-06	5:140172918	1
5:140172918	5_140172918_T_C	rs13184940	5	140172918	T	C	ENSG00000146007	ZMAT2	chr5	140078265	140086248	+	protein_coding	9.69e-06	-	0.0051193	0.471673	-0.011853	0.00243616	-4.86546	1.14e-06	5:140172918	1
5:140172918	5_140172918_T_C	rs13184940	5	140172918	T	C	ENSG00000204963	PCDHA7	chr5	140213969	140391929	+	protein_coding	2.36e-05	-	0.0107084	0.471673	-0.011853	0.00243616	-4.86546	1.14e-06	5:140172918	1
5:140173597	5_140173597_G_A	rs1476768	5	140173597	A	G	ENSG00000250120	PCDHA10	chr5	140235595	140391929	+	protein_coding	3.57e-09	-	4.77e-06	0.528192	0.0116943	0.00244286	4.78715	1.69e-06	5:140173597	1
5:140173597	5_140173597_G_A	rs1476768	5	140173597	A	G	ENSG00000204961	PCDHA9	chr5	140227048	140391929	+	protein_coding	6.75e-07	+	0.000519867	0.528192	0.0116943	0.00244286	4.78715	1.69e-06	5:140173597	1
5:140173597	5_140173597_G_A	rs1476768	5	140173597	A	G	ENSG00000202111	VTRNA1-2	chr5	140098510	140098598	+	misc_RNA	1.96e-06	+	0.00131461	0.528192	0.0116943	0.00244286	4.78715	1.69e-06	5:140173597	1
5:140173597	5_140173597_G_A	rs1476768	5	140173597	A	G	ENSG00000239389	PCDHA13	chr5	140261793	140391929	+	protein_coding	2.25e-06	+	0.00148118	0.528192	0.0116943	0.00244286	4.78715	1.69e-06	5:140173597	1
5:140173597	5_140173597_G_A	rs1476768	5	140173597	A	G	ENSG00000146007	ZMAT2	chr5	140078265	140086248	+	protein_coding	9.69e-06	-	0.0051193	0.528192	0.0116943	0.00244286	4.78715	1.69e-06	5:140173597	1
5:140173597	5_140173597_G_A	rs1476768	5	140173597	A	G	ENSG00000204963	PCDHA7	chr5	140213969	140391929	+	protein_coding	2.36e-05	-	0.0107084	0.528192	0.0116943	0.00244286	4.78715	1.69e-06	5:140173597	1
5:140174622	5_140174622_G_A	rs9686540	5	140174622	A	G	ENSG00000250120	PCDHA10	chr5	140235595	140391929	+	protein_coding	3.57e-09	-	4.77e-06	0.52832	0.011663	0.00244296	4.77413	1.8e-06	5:140174622	1
5:140174622	5_140174622_G_A	rs9686540	5	140174622	A	G	ENSG00000204961	PCDHA9	chr5	140227048	140391929	+	protein_coding	6.75e-07	+	0.000519867	0.52832	0.011663	0.00244296	4.77413	1.8e-06	5:140174622	1
5:140174622	5_140174622_G_A	rs9686540	5	140174622	A	G	ENSG00000202111	VTRNA1-2	chr5	140098510	140098598	+	misc_RNA	1.96e-06	+	0.00131461	0.52832	0.011663	0.00244296	4.77413	1.8e-06	5:140174622	1
5:140174622	5_140174622_G_A	rs9686540	5	140174622	A	G	ENSG00000239389	PCDHA13	chr5	140261793	140391929	+	protein_coding	2.25e-06	+	0.00148118	0.52832	0.011663	0.00244296	4.77413	1.8e-06	5:140174622	1
5:140174622	5_140174622_G_A	rs9686540	5	140174622	A	G	ENSG00000146007	ZMAT2	chr5	140078265	140086248	+	protein_coding	9.69e-06	-	0.0051193	0.52832	0.011663	0.00244296	4.77413	1.8e-06	5:140174622	1
5:140174622	5_140174622_G_A	rs9686540	5	140174622	A	G	ENSG00000204963	PCDHA7	chr5	140213969	140391929	+	protein_coding	2.36e-05	-	0.0107084	0.52832	0.011663	0.00244296	4.77413	1.8e-06	5:140174622	1
5:140180451	5_140180451_T_G	rs3756340	5	140180451	T	G	ENSG00000250120	PCDHA10	chr5	140235595	140391929	+	protein_coding	3.57e-09	-	4.77e-06	0.46705	-0.0115521	0.0024443	-4.72615	2.29e-06	5:140180451	1
5:140180451	5_140180451_T_G	rs3756340	5	140180451	T	G	ENSG00000204961	PCDHA9	chr5	140227048	140391929	+	protein_coding	1.08e-07	+	0.00010273	0.46705	-0.0115521	0.0024443	-4.72615	2.29e-06	5:140180451	1
5:140180451	5_140180451_T_G	rs3756340	5	140180451	T	G	ENSG00000239389	PCDHA13	chr5	140261793	140391929	+	protein_coding	2.11e-07	+	0.000186357	0.46705	-0.0115521	0.0024443	-4.72615	2.29e-06	5:140180451	1
5:140180451	5_140180451_T_G	rs3756340	5	140180451	T	G	ENSG00000202111	VTRNA1-2	chr5	140098510	140098598	+	misc_RNA	3.72e-07	+	0.000308152	0.46705	-0.0115521	0.0024443	-4.72615	2.29e-06	5:140180451	1
5:140180451	5_140180451_T_G	rs3756340	5	140180451	T	G	ENSG00000204963	PCDHA7	chr5	140213969	140391929	+	protein_coding	6.42e-06	-	0.00360796	0.46705	-0.0115521	0.0024443	-4.72615	2.29e-06	5:140180451	1
5:140180451	5_140180451_T_G	rs3756340	5	140180451	T	G	ENSG00000146007	ZMAT2	chr5	140078265	140086248	+	protein_coding	9.12e-06	-	0.00486265	0.46705	-0.0115521	0.0024443	-4.72615	2.29e-06	5:140180451	1
5:140180451	5_140180451_T_G	rs3756340	5	140180451	T	G	ENSG00000204962	PCDHA8	chr5	140220907	140391929	+	protein_coding	1.27e-05	-	0.00638343	0.46705	-0.0115521	0.0024443	-4.72615	2.29e-06	5:140180451	1
5:140180537	5_140180537_A_G	rs3756339	5	140180537	A	G	ENSG00000250120	PCDHA10	chr5	140235595	140391929	+	protein_coding	3.57e-09	-	4.77e-06	0.471753	-0.0116723	0.0024429	-4.77805	1.77e-06	5:140180537	1
5:140180537	5_140180537_A_G	rs3756339	5	140180537	A	G	ENSG00000204961	PCDHA9	chr5	140227048	140391929	+	protein_coding	6.75e-07	+	0.000519867	0.471753	-0.0116723	0.0024429	-4.77805	1.77e-06	5:140180537	1
5:140180537	5_140180537_A_G	rs3756339	5	140180537	A	G	ENSG00000202111	VTRNA1-2	chr5	140098510	140098598	+	misc_RNA	1.96e-06	+	0.00131461	0.471753	-0.0116723	0.0024429	-4.77805	1.77e-06	5:140180537	1
5:140180537	5_140180537_A_G	rs3756339	5	140180537	A	G	ENSG00000239389	PCDHA13	chr5	140261793	140391929	+	protein_coding	2.25e-06	+	0.00148118	0.471753	-0.0116723	0.0024429	-4.77805	1.77e-06	5:140180537	1
5:140180537	5_140180537_A_G	rs3756339	5	140180537	A	G	ENSG00000146007	ZMAT2	chr5	140078265	140086248	+	protein_coding	9.69e-06	-	0.0051193	0.471753	-0.0116723	0.0024429	-4.77805	1.77e-06	5:140180537	1
5:140180537	5_140180537_A_G	rs3756339	5	140180537	A	G	ENSG00000204963	PCDHA7	chr5	140213969	140391929	+	protein_coding	2.36e-05	-	0.0107084	0.471753	-0.0116723	0.0024429	-4.77805	1.77e-06	5:140180537	1
5:140180561	5_140180561_A_G	rs3756338	5	140180561	A	G	ENSG00000250120	PCDHA10	chr5	140235595	140391929	+	protein_coding	3.57e-09	-	4.77e-06	0.467058	-0.0117413	0.00243758	-4.81679	1.46e-06	5:140180561	1
5:140180561	5_140180561_A_G	rs3756338	5	140180561	A	G	ENSG00000204961	PCDHA9	chr5	140227048	140391929	+	protein_coding	1.08e-07	+	0.00010273	0.467058	-0.0117413	0.00243758	-4.81679	1.46e-06	5:140180561	1
5:140180561	5_140180561_A_G	rs3756338	5	140180561	A	G	ENSG00000239389	PCDHA13	chr5	140261793	140391929	+	protein_coding	2.11e-07	+	0.000186357	0.467058	-0.0117413	0.00243758	-4.81679	1.46e-06	5:140180561	1
5:140180561	5_140180561_A_G	rs3756338	5	140180561	A	G	ENSG00000202111	VTRNA1-2	chr5	140098510	140098598	+	misc_RNA	3.72e-07	+	0.000308152	0.467058	-0.0117413	0.00243758	-4.81679	1.46e-06	5:140180561	1
5:140180561	5_140180561_A_G	rs3756338	5	140180561	A	G	ENSG00000204963	PCDHA7	chr5	140213969	140391929	+	protein_coding	6.42e-06	-	0.00360796	0.467058	-0.0117413	0.00243758	-4.81679	1.46e-06	5:140180561	1
5:140180561	5_140180561_A_G	rs3756338	5	140180561	A	G	ENSG00000146007	ZMAT2	chr5	140078265	140086248	+	protein_coding	9.12e-06	-	0.00486265	0.467058	-0.0117413	0.00243758	-4.81679	1.46e-06	5:140180561	1
5:140180561	5_140180561_A_G	rs3756338	5	140180561	A	G	ENSG00000204962	PCDHA8	chr5	140220907	140391929	+	protein_coding	1.27e-05	-	0.00638343	0.467058	-0.0117413	0.00243758	-4.81679	1.46e-06	5:140180561	1
5:140180737	5_140180737_C_T	rs3806845	5	140180737	T	C	ENSG00000250120	PCDHA10	chr5	140235595	140391929	+	protein_coding	3.57e-09	-	4.77e-06	0.533635	0.0115937	0.00244455	4.74269	2.11e-06	5:140180737	1
5:140180737	5_140180737_C_T	rs3806845	5	140180737	T	C	ENSG00000204961	PCDHA9	chr5	140227048	140391929	+	protein_coding	1.08e-07	+	0.00010273	0.533635	0.0115937	0.00244455	4.74269	2.11e-06	5:140180737	1
5:140180737	5_140180737_C_T	rs3806845	5	140180737	T	C	ENSG00000239389	PCDHA13	chr5	140261793	140391929	+	protein_coding	2.11e-07	+	0.000186357	0.533635	0.0115937	0.00244455	4.74269	2.11e-06	5:140180737	1
5:140180737	5_140180737_C_T	rs3806845	5	140180737	T	C	ENSG00000202111	VTRNA1-2	chr5	140098510	140098598	+	misc_RNA	3.72e-07	+	0.000308152	0.533635	0.0115937	0.00244455	4.74269	2.11e-06	5:140180737	1
5:140180737	5_140180737_C_T	rs3806845	5	140180737	T	C	ENSG00000204963	PCDHA7	chr5	140213969	140391929	+	protein_coding	6.42e-06	-	0.00360796	0.533635	0.0115937	0.00244455	4.74269	2.11e-06	5:140180737	1
5:140180737	5_140180737_C_T	rs3806845	5	140180737	T	C	ENSG00000146007	ZMAT2	chr5	140078265	140086248	+	protein_coding	9.12e-06	-	0.00486265	0.533635	0.0115937	0.00244455	4.74269	2.11e-06	5:140180737	1
5:140180737	5_140180737_C_T	rs3806845	5	140180737	T	C	ENSG00000204962	PCDHA8	chr5	140220907	140391929	+	protein_coding	1.27e-05	-	0.00638343	0.533635	0.0115937	0.00244455	4.74269	2.11e-06	5:140180737	1
5:140181734	5_140181734_A_G	rs3733708	5	140181734	A	G	ENSG00000250120	PCDHA10	chr5	140235595	140391929	+	protein_coding	3.57e-09	-	4.77e-06	0.471689	-0.0118814	0.00243619	-4.87703	1.08e-06	5:140181734	1
5:140181734	5_140181734_A_G	rs3733708	5	140181734	A	G	ENSG00000204961	PCDHA9	chr5	140227048	140391929	+	protein_coding	6.75e-07	+	0.000519867	0.471689	-0.0118814	0.00243619	-4.87703	1.08e-06	5:140181734	1
5:140181734	5_140181734_A_G	rs3733708	5	140181734	A	G	ENSG00000202111	VTRNA1-2	chr5	140098510	140098598	+	misc_RNA	1.96e-06	+	0.00131461	0.471689	-0.0118814	0.00243619	-4.87703	1.08e-06	5:140181734	1
5:140181734	5_140181734_A_G	rs3733708	5	140181734	A	G	ENSG00000239389	PCDHA13	chr5	140261793	140391929	+	protein_coding	2.25e-06	+	0.00148118	0.471689	-0.0118814	0.00243619	-4.87703	1.08e-06	5:140181734	1
5:140181734	5_140181734_A_G	rs3733708	5	140181734	A	G	ENSG00000146007	ZMAT2	chr5	140078265	140086248	+	protein_coding	9.69e-06	-	0.0051193	0.471689	-0.0118814	0.00243619	-4.87703	1.08e-06	5:140181734	1
5:140181734	5_140181734_A_G	rs3733708	5	140181734	A	G	ENSG00000204963	PCDHA7	chr5	140213969	140391929	+	protein_coding	2.36e-05	-	0.0107084	0.471689	-0.0118814	0.00243619	-4.87703	1.08e-06	5:140181734	1
5:140181892	5_140181892_T_C	rs3733707	5	140181892	T	C	ENSG00000250120	PCDHA10	chr5	140235595	140391929	+	protein_coding	3.57e-09	-	4.77e-06	0.466265	-0.011762	0.00243785	-4.82476	1.4e-06	5:140181892	1
5:140181892	5_140181892_T_C	rs3733707	5	140181892	T	C	ENSG00000204961	PCDHA9	chr5	140227048	140391929	+	protein_coding	1.08e-07	+	0.00010273	0.466265	-0.011762	0.00243785	-4.82476	1.4e-06	5:140181892	1
5:140181892	5_140181892_T_C	rs3733707	5	140181892	T	C	ENSG00000239389	PCDHA13	chr5	140261793	140391929	+	protein_coding	2.11e-07	+	0.000186357	0.466265	-0.011762	0.00243785	-4.82476	1.4e-06	5:140181892	1
5:140181892	5_140181892_T_C	rs3733707	5	140181892	T	C	ENSG00000202111	VTRNA1-2	chr5	140098510	140098598	+	misc_RNA	3.72e-07	+	0.000308152	0.466265	-0.011762	0.00243785	-4.82476	1.4e-06	5:140181892	1
5:140181892	5_140181892_T_C	rs3733707	5	140181892	T	C	ENSG00000204963	PCDHA7	chr5	140213969	140391929	+	protein_coding	6.42e-06	-	0.00360796	0.466265	-0.011762	0.00243785	-4.82476	1.4e-06	5:140181892	1
5:140181892	5_140181892_T_C	rs3733707	5	140181892	T	C	ENSG00000146007	ZMAT2	chr5	140078265	140086248	+	protein_coding	9.12e-06	-	0.00486265	0.466265	-0.011762	0.00243785	-4.82476	1.4e-06	5:140181892	1
5:140181892	5_140181892_T_C	rs3733707	5	140181892	T	C	ENSG00000204962	PCDHA8	chr5	140220907	140391929	+	protein_coding	1.27e-05	-	0.00638343	0.466265	-0.011762	0.00243785	-4.82476	1.4e-06	5:140181892	1
5:140182101	5_140182101_G_T	rs7701755	5	140182101	T	G	ENSG00000250120	PCDHA10	chr5	140235595	140391929	+	protein_coding	3.57e-09	-	4.77e-06	0.533041	0.011514	0.00244442	4.71032	2.47e-06	5:140182101	1
5:140182101	5_140182101_G_T	rs7701755	5	140182101	T	G	ENSG00000204961	PCDHA9	chr5	140227048	140391929	+	protein_coding	1.08e-07	+	0.00010273	0.533041	0.011514	0.00244442	4.71032	2.47e-06	5:140182101	1
5:140182101	5_140182101_G_T	rs7701755	5	140182101	T	G	ENSG00000239389	PCDHA13	chr5	140261793	140391929	+	protein_coding	2.11e-07	+	0.000186357	0.533041	0.011514	0.00244442	4.71032	2.47e-06	5:140182101	1
5:140182101	5_140182101_G_T	rs7701755	5	140182101	T	G	ENSG00000202111	VTRNA1-2	chr5	140098510	140098598	+	misc_RNA	3.72e-07	+	0.000308152	0.533041	0.011514	0.00244442	4.71032	2.47e-06	5:140182101	1
5:140182101	5_140182101_G_T	rs7701755	5	140182101	T	G	ENSG00000204963	PCDHA7	chr5	140213969	140391929	+	protein_coding	6.42e-06	-	0.00360796	0.533041	0.011514	0.00244442	4.71032	2.47e-06	5:140182101	1
5:140182101	5_140182101_G_T	rs7701755	5	140182101	T	G	ENSG00000146007	ZMAT2	chr5	140078265	140086248	+	protein_coding	9.12e-06	-	0.00486265	0.533041	0.011514	0.00244442	4.71032	2.47e-06	5:140182101	1
5:140182101	5_140182101_G_T	rs7701755	5	140182101	T	G	ENSG00000204962	PCDHA8	chr5	140220907	140391929	+	protein_coding	1.27e-05	-	0.00638343	0.533041	0.011514	0.00244442	4.71032	2.47e-06	5:140182101	1
5:140183058	5_140183058_G_A	rs2240694	5	140183058	A	G	ENSG00000250120	PCDHA10	chr5	140235595	140391929	+	protein_coding	3.57e-09	-	4.77e-06	0.528219	0.0116703	0.00243617	4.79046	1.66e-06	5:140183058	1
5:140183058	5_140183058_G_A	rs2240694	5	140183058	A	G	ENSG00000204961	PCDHA9	chr5	140227048	140391929	+	protein_coding	6.75e-07	+	0.000519867	0.528219	0.0116703	0.00243617	4.79046	1.66e-06	5:140183058	1
5:140183058	5_140183058_G_A	rs2240694	5	140183058	A	G	ENSG00000202111	VTRNA1-2	chr5	140098510	140098598	+	misc_RNA	1.96e-06	+	0.00131461	0.528219	0.0116703	0.00243617	4.79046	1.66e-06	5:140183058	1
5:140183058	5_140183058_G_A	rs2240694	5	140183058	A	G	ENSG00000239389	PCDHA13	chr5	140261793	140391929	+	protein_coding	2.25e-06	+	0.00148118	0.528219	0.0116703	0.00243617	4.79046	1.66e-06	5:140183058	1
5:140183058	5_140183058_G_A	rs2240694	5	140183058	A	G	ENSG00000146007	ZMAT2	chr5	140078265	140086248	+	protein_coding	9.69e-06	-	0.0051193	0.528219	0.0116703	0.00243617	4.79046	1.66e-06	5:140183058	1
5:140183058	5_140183058_G_A	rs2240694	5	140183058	A	G	ENSG00000204963	PCDHA7	chr5	140213969	140391929	+	protein_coding	2.36e-05	-	0.0107084	0.528219	0.0116703	0.00243617	4.79046	1.66e-06	5:140183058	1
5:140183585	5_140183585_A_G	rs2240692	5	140183585	A	G	ENSG00000250120	PCDHA10	chr5	140235595	140391929	+	protein_coding	4.74e-09	-	6.17e-06	0.46705	-0.0117076	0.00243757	-4.80297	1.56e-06	5:140183585	1
5:140183585	5_140183585_A_G	rs2240692	5	140183585	A	G	ENSG00000204961	PCDHA9	chr5	140227048	140391929	+	protein_coding	1.3e-07	+	0.000121514	0.46705	-0.0117076	0.00243757	-4.80297	1.56e-06	5:140183585	1
5:140183585	5_140183585_A_G	rs2240692	5	140183585	A	G	ENSG00000239389	PCDHA13	chr5	140261793	140391929	+	protein_coding	2.94e-07	+	0.000250413	0.46705	-0.0117076	0.00243757	-4.80297	1.56e-06	5:140183585	1
5:140183585	5_140183585_A_G	rs2240692	5	140183585	A	G	ENSG00000202111	VTRNA1-2	chr5	140098510	140098598	+	misc_RNA	7.06e-07	+	0.000540505	0.46705	-0.0117076	0.00243757	-4.80297	1.56e-06	5:140183585	1
5:140183585	5_140183585_A_G	rs2240692	5	140183585	A	G	ENSG00000204963	PCDHA7	chr5	140213969	140391929	+	protein_coding	7.93e-06	-	0.00431832	0.46705	-0.0117076	0.00243757	-4.80297	1.56e-06	5:140183585	1
5:140183585	5_140183585_A_G	rs2240692	5	140183585	A	G	ENSG00000146007	ZMAT2	chr5	140078265	140086248	+	protein_coding	8.32e-06	-	0.00450112	0.46705	-0.0117076	0.00243757	-4.80297	1.56e-06	5:140183585	1
5:140183585	5_140183585_A_G	rs2240692	5	140183585	A	G	ENSG00000204962	PCDHA8	chr5	140220907	140391929	+	protein_coding	2.41e-05	-	0.0109097	0.46705	-0.0117076	0.00243757	-4.80297	1.56e-06	5:140183585	1
5:140183659	5_140183659_T_C	rs6579987	5	140183659	T	C	ENSG00000250120	PCDHA10	chr5	140235595	140391929	+	protein_coding	4.74e-09	-	6.17e-06	0.46705	-0.0115239	0.0024443	-4.71462	2.42e-06	5:140183659	1
5:140183659	5_140183659_T_C	rs6579987	5	140183659	T	C	ENSG00000204961	PCDHA9	chr5	140227048	140391929	+	protein_coding	1.3e-07	+	0.000121514	0.46705	-0.0115239	0.0024443	-4.71462	2.42e-06	5:140183659	1
5:140183659	5_140183659_T_C	rs6579987	5	140183659	T	C	ENSG00000239389	PCDHA13	chr5	140261793	140391929	+	protein_coding	2.94e-07	+	0.000250413	0.46705	-0.0115239	0.0024443	-4.71462	2.42e-06	5:140183659	1
5:140183659	5_140183659_T_C	rs6579987	5	140183659	T	C	ENSG00000202111	VTRNA1-2	chr5	140098510	140098598	+	misc_RNA	7.06e-07	+	0.000540505	0.46705	-0.0115239	0.0024443	-4.71462	2.42e-06	5:140183659	1
5:140183659	5_140183659_T_C	rs6579987	5	140183659	T	C	ENSG00000204963	PCDHA7	chr5	140213969	140391929	+	protein_coding	7.93e-06	-	0.00431832	0.46705	-0.0115239	0.0024443	-4.71462	2.42e-06	5:140183659	1
5:140183659	5_140183659_T_C	rs6579987	5	140183659	T	C	ENSG00000146007	ZMAT2	chr5	140078265	140086248	+	protein_coding	8.32e-06	-	0.00450112	0.46705	-0.0115239	0.0024443	-4.71462	2.42e-06	5:140183659	1
5:140183659	5_140183659_T_C	rs6579987	5	140183659	T	C	ENSG00000204962	PCDHA8	chr5	140220907	140391929	+	protein_coding	2.41e-05	-	0.0109097	0.46705	-0.0115239	0.0024443	-4.71462	2.42e-06	5:140183659	1
5:140183823	5_140183823_G_T	rs6579988	5	140183823	T	G	ENSG00000250120	PCDHA10	chr5	140235595	140391929	+	protein_coding	3.57e-09	-	4.77e-06	0.533969	0.013351	0.00257071	5.19348	2.06e-07	NA	NA
5:140183823	5_140183823_G_T	rs6579988	5	140183823	T	G	ENSG00000204961	PCDHA9	chr5	140227048	140391929	+	protein_coding	1.08e-07	+	0.00010273	0.533969	0.013351	0.00257071	5.19348	2.06e-07	NA	NA
5:140183823	5_140183823_G_T	rs6579988	5	140183823	T	G	ENSG00000239389	PCDHA13	chr5	140261793	140391929	+	protein_coding	2.11e-07	+	0.000186357	0.533969	0.013351	0.00257071	5.19348	2.06e-07	NA	NA
5:140183823	5_140183823_G_T	rs6579988	5	140183823	T	G	ENSG00000202111	VTRNA1-2	chr5	140098510	140098598	+	misc_RNA	3.72e-07	+	0.000308152	0.533969	0.013351	0.00257071	5.19348	2.06e-07	NA	NA
5:140183823	5_140183823_G_T	rs6579988	5	140183823	T	G	ENSG00000204963	PCDHA7	chr5	140213969	140391929	+	protein_coding	6.42e-06	-	0.00360796	0.533969	0.013351	0.00257071	5.19348	2.06e-07	NA	NA
5:140183823	5_140183823_G_T	rs6579988	5	140183823	T	G	ENSG00000146007	ZMAT2	chr5	140078265	140086248	+	protein_coding	9.12e-06	-	0.00486265	0.533969	0.013351	0.00257071	5.19348	2.06e-07	NA	NA
5:140183823	5_140183823_G_T	rs6579988	5	140183823	T	G	ENSG00000204962	PCDHA8	chr5	140220907	140391929	+	protein_coding	1.27e-05	-	0.00638343	0.533969	0.013351	0.00257071	5.19348	2.06e-07	NA	NA
5:140184442	5_140184442_G_A	rs13157397	5	140184442	A	G	ENSG00000250120	PCDHA10	chr5	140235595	140391929	+	protein_coding	3.57e-09	-	4.77e-06	0.52887	0.0118005	0.00243635	4.84352	1.28e-06	5:140184442	1
5:140184442	5_140184442_G_A	rs13157397	5	140184442	A	G	ENSG00000204961	PCDHA9	chr5	140227048	140391929	+	protein_coding	6.75e-07	+	0.000519867	0.52887	0.0118005	0.00243635	4.84352	1.28e-06	5:140184442	1
5:140184442	5_140184442_G_A	rs13157397	5	140184442	A	G	ENSG00000202111	VTRNA1-2	chr5	140098510	140098598	+	misc_RNA	1.96e-06	+	0.00131461	0.52887	0.0118005	0.00243635	4.84352	1.28e-06	5:140184442	1
5:140184442	5_140184442_G_A	rs13157397	5	140184442	A	G	ENSG00000239389	PCDHA13	chr5	140261793	140391929	+	protein_coding	2.25e-06	+	0.00148118	0.52887	0.0118005	0.00243635	4.84352	1.28e-06	5:140184442	1
5:140184442	5_140184442_G_A	rs13157397	5	140184442	A	G	ENSG00000146007	ZMAT2	chr5	140078265	140086248	+	protein_coding	9.69e-06	-	0.0051193	0.52887	0.0118005	0.00243635	4.84352	1.28e-06	5:140184442	1
5:140184442	5_140184442_G_A	rs13157397	5	140184442	A	G	ENSG00000204963	PCDHA7	chr5	140213969	140391929	+	protein_coding	2.36e-05	-	0.0107084	0.52887	0.0118005	0.00243635	4.84352	1.28e-06	5:140184442	1
5:140185132	5_140185132_G_A	rs1030163	5	140185132	A	G	ENSG00000250120	PCDHA10	chr5	140235595	140391929	+	protein_coding	3.57e-09	-	4.77e-06	0.532764	0.0117485	0.00243751	4.81986	1.44e-06	5:140185132	1
5:140185132	5_140185132_G_A	rs1030163	5	140185132	A	G	ENSG00000204961	PCDHA9	chr5	140227048	140391929	+	protein_coding	1.08e-07	+	0.00010273	0.532764	0.0117485	0.00243751	4.81986	1.44e-06	5:140185132	1
5:140185132	5_140185132_G_A	rs1030163	5	140185132	A	G	ENSG00000239389	PCDHA13	chr5	140261793	140391929	+	protein_coding	2.11e-07	+	0.000186357	0.532764	0.0117485	0.00243751	4.81986	1.44e-06	5:140185132	1
5:140185132	5_140185132_G_A	rs1030163	5	140185132	A	G	ENSG00000202111	VTRNA1-2	chr5	140098510	140098598	+	misc_RNA	3.72e-07	+	0.000308152	0.532764	0.0117485	0.00243751	4.81986	1.44e-06	5:140185132	1
5:140185132	5_140185132_G_A	rs1030163	5	140185132	A	G	ENSG00000204963	PCDHA7	chr5	140213969	140391929	+	protein_coding	6.42e-06	-	0.00360796	0.532764	0.0117485	0.00243751	4.81986	1.44e-06	5:140185132	1
5:140185132	5_140185132_G_A	rs1030163	5	140185132	A	G	ENSG00000146007	ZMAT2	chr5	140078265	140086248	+	protein_coding	9.12e-06	-	0.00486265	0.532764	0.0117485	0.00243751	4.81986	1.44e-06	5:140185132	1
5:140185132	5_140185132_G_A	rs1030163	5	140185132	A	G	ENSG00000204962	PCDHA8	chr5	140220907	140391929	+	protein_coding	1.27e-05	-	0.00638343	0.532764	0.0117485	0.00243751	4.81986	1.44e-06	5:140185132	1
5:140185272	5_140185272_A_G	rs1030164	5	140185272	A	G	ENSG00000250120	PCDHA10	chr5	140235595	140391929	+	protein_coding	3.57e-09	-	4.77e-06	0.466931	-0.0114741	0.00244444	-4.69396	2.68e-06	5:140185272	1
5:140185272	5_140185272_A_G	rs1030164	5	140185272	A	G	ENSG00000204961	PCDHA9	chr5	140227048	140391929	+	protein_coding	1.08e-07	+	0.00010273	0.466931	-0.0114741	0.00244444	-4.69396	2.68e-06	5:140185272	1
5:140185272	5_140185272_A_G	rs1030164	5	140185272	A	G	ENSG00000239389	PCDHA13	chr5	140261793	140391929	+	protein_coding	2.11e-07	+	0.000186357	0.466931	-0.0114741	0.00244444	-4.69396	2.68e-06	5:140185272	1
5:140185272	5_140185272_A_G	rs1030164	5	140185272	A	G	ENSG00000202111	VTRNA1-2	chr5	140098510	140098598	+	misc_RNA	3.72e-07	+	0.000308152	0.466931	-0.0114741	0.00244444	-4.69396	2.68e-06	5:140185272	1
5:140185272	5_140185272_A_G	rs1030164	5	140185272	A	G	ENSG00000204963	PCDHA7	chr5	140213969	140391929	+	protein_coding	6.42e-06	-	0.00360796	0.466931	-0.0114741	0.00244444	-4.69396	2.68e-06	5:140185272	1
5:140185272	5_140185272_A_G	rs1030164	5	140185272	A	G	ENSG00000146007	ZMAT2	chr5	140078265	140086248	+	protein_coding	9.12e-06	-	0.00486265	0.466931	-0.0114741	0.00244444	-4.69396	2.68e-06	5:140185272	1
5:140185272	5_140185272_A_G	rs1030164	5	140185272	A	G	ENSG00000204962	PCDHA8	chr5	140220907	140391929	+	protein_coding	1.27e-05	-	0.00638343	0.466931	-0.0114741	0.00244444	-4.69396	2.68e-06	5:140185272	1
5:140185448	5_140185448_G_A	rs1030165	5	140185448	A	G	ENSG00000250120	PCDHA10	chr5	140235595	140391929	+	protein_coding	3.57e-09	-	4.77e-06	0.532964	0.011535	0.00244431	4.71909	2.37e-06	5:140185448	1
5:140185448	5_140185448_G_A	rs1030165	5	140185448	A	G	ENSG00000204961	PCDHA9	chr5	140227048	140391929	+	protein_coding	1.08e-07	+	0.00010273	0.532964	0.011535	0.00244431	4.71909	2.37e-06	5:140185448	1
5:140185448	5_140185448_G_A	rs1030165	5	140185448	A	G	ENSG00000239389	PCDHA13	chr5	140261793	140391929	+	protein_coding	2.11e-07	+	0.000186357	0.532964	0.011535	0.00244431	4.71909	2.37e-06	5:140185448	1
5:140185448	5_140185448_G_A	rs1030165	5	140185448	A	G	ENSG00000202111	VTRNA1-2	chr5	140098510	140098598	+	misc_RNA	3.72e-07	+	0.000308152	0.532964	0.011535	0.00244431	4.71909	2.37e-06	5:140185448	1
5:140185448	5_140185448_G_A	rs1030165	5	140185448	A	G	ENSG00000204963	PCDHA7	chr5	140213969	140391929	+	protein_coding	6.42e-06	-	0.00360796	0.532964	0.011535	0.00244431	4.71909	2.37e-06	5:140185448	1
5:140185448	5_140185448_G_A	rs1030165	5	140185448	A	G	ENSG00000146007	ZMAT2	chr5	140078265	140086248	+	protein_coding	9.12e-06	-	0.00486265	0.532964	0.011535	0.00244431	4.71909	2.37e-06	5:140185448	1
5:140185448	5_140185448_G_A	rs1030165	5	140185448	A	G	ENSG00000204962	PCDHA8	chr5	140220907	140391929	+	protein_coding	1.27e-05	-	0.00638343	0.532964	0.011535	0.00244431	4.71909	2.37e-06	5:140185448	1
5:140185473	5_140185473_G_A	rs1030166	5	140185473	A	G	ENSG00000250120	PCDHA10	chr5	140235595	140391929	+	protein_coding	3.57e-09	-	4.77e-06	0.532964	0.0117193	0.00243757	4.80777	1.53e-06	5:140185473	1
5:140185473	5_140185473_G_A	rs1030166	5	140185473	A	G	ENSG00000204961	PCDHA9	chr5	140227048	140391929	+	protein_coding	1.08e-07	+	0.00010273	0.532964	0.0117193	0.00243757	4.80777	1.53e-06	5:140185473	1
5:140185473	5_140185473_G_A	rs1030166	5	140185473	A	G	ENSG00000239389	PCDHA13	chr5	140261793	140391929	+	protein_coding	2.11e-07	+	0.000186357	0.532964	0.0117193	0.00243757	4.80777	1.53e-06	5:140185473	1
5:140185473	5_140185473_G_A	rs1030166	5	140185473	A	G	ENSG00000202111	VTRNA1-2	chr5	140098510	140098598	+	misc_RNA	3.72e-07	+	0.000308152	0.532964	0.0117193	0.00243757	4.80777	1.53e-06	5:140185473	1
5:140185473	5_140185473_G_A	rs1030166	5	140185473	A	G	ENSG00000204963	PCDHA7	chr5	140213969	140391929	+	protein_coding	6.42e-06	-	0.00360796	0.532964	0.0117193	0.00243757	4.80777	1.53e-06	5:140185473	1
5:140185473	5_140185473_G_A	rs1030166	5	140185473	A	G	ENSG00000146007	ZMAT2	chr5	140078265	140086248	+	protein_coding	9.12e-06	-	0.00486265	0.532964	0.0117193	0.00243757	4.80777	1.53e-06	5:140185473	1
5:140185473	5_140185473_G_A	rs1030166	5	140185473	A	G	ENSG00000204962	PCDHA8	chr5	140220907	140391929	+	protein_coding	1.27e-05	-	0.00638343	0.532964	0.0117193	0.00243757	4.80777	1.53e-06	5:140185473	1
5:140186657	5_140186657_A_G	rs4151680	5	140186657	A	G	ENSG00000250120	PCDHA10	chr5	140235595	140391929	+	protein_coding	3.57e-09	-	4.77e-06	0.467043	-0.0115438	0.0024443	-4.72273	2.33e-06	5:140186657	1
5:140186657	5_140186657_A_G	rs4151680	5	140186657	A	G	ENSG00000204961	PCDHA9	chr5	140227048	140391929	+	protein_coding	1.08e-07	+	0.00010273	0.467043	-0.0115438	0.0024443	-4.72273	2.33e-06	5:140186657	1
5:140186657	5_140186657_A_G	rs4151680	5	140186657	A	G	ENSG00000239389	PCDHA13	chr5	140261793	140391929	+	protein_coding	2.11e-07	+	0.000186357	0.467043	-0.0115438	0.0024443	-4.72273	2.33e-06	5:140186657	1
5:140186657	5_140186657_A_G	rs4151680	5	140186657	A	G	ENSG00000202111	VTRNA1-2	chr5	140098510	140098598	+	misc_RNA	3.72e-07	+	0.000308152	0.467043	-0.0115438	0.0024443	-4.72273	2.33e-06	5:140186657	1
5:140186657	5_140186657_A_G	rs4151680	5	140186657	A	G	ENSG00000204963	PCDHA7	chr5	140213969	140391929	+	protein_coding	6.42e-06	-	0.00360796	0.467043	-0.0115438	0.0024443	-4.72273	2.33e-06	5:140186657	1
5:140186657	5_140186657_A_G	rs4151680	5	140186657	A	G	ENSG00000146007	ZMAT2	chr5	140078265	140086248	+	protein_coding	9.12e-06	-	0.00486265	0.467043	-0.0115438	0.0024443	-4.72273	2.33e-06	5:140186657	1
5:140186657	5_140186657_A_G	rs4151680	5	140186657	A	G	ENSG00000204962	PCDHA8	chr5	140220907	140391929	+	protein_coding	1.27e-05	-	0.00638343	0.467043	-0.0115438	0.0024443	-4.72273	2.33e-06	5:140186657	1
5:140187322	5_140187322_C_T	rs3822346	5	140187322	T	C	ENSG00000250120	PCDHA10	chr5	140235595	140391929	+	protein_coding	3.57e-09	-	4.77e-06	0.533014	0.0117439	0.0024376	4.81784	1.45e-06	5:140187322	1
5:140187322	5_140187322_C_T	rs3822346	5	140187322	T	C	ENSG00000204961	PCDHA9	chr5	140227048	140391929	+	protein_coding	1.08e-07	+	0.00010273	0.533014	0.0117439	0.0024376	4.81784	1.45e-06	5:140187322	1
5:140187322	5_140187322_C_T	rs3822346	5	140187322	T	C	ENSG00000239389	PCDHA13	chr5	140261793	140391929	+	protein_coding	2.11e-07	+	0.000186357	0.533014	0.0117439	0.0024376	4.81784	1.45e-06	5:140187322	1
5:140187322	5_140187322_C_T	rs3822346	5	140187322	T	C	ENSG00000202111	VTRNA1-2	chr5	140098510	140098598	+	misc_RNA	3.72e-07	+	0.000308152	0.533014	0.0117439	0.0024376	4.81784	1.45e-06	5:140187322	1
5:140187322	5_140187322_C_T	rs3822346	5	140187322	T	C	ENSG00000204963	PCDHA7	chr5	140213969	140391929	+	protein_coding	6.42e-06	-	0.00360796	0.533014	0.0117439	0.0024376	4.81784	1.45e-06	5:140187322	1
5:140187322	5_140187322_C_T	rs3822346	5	140187322	T	C	ENSG00000146007	ZMAT2	chr5	140078265	140086248	+	protein_coding	9.12e-06	-	0.00486265	0.533014	0.0117439	0.0024376	4.81784	1.45e-06	5:140187322	1
5:140187322	5_140187322_C_T	rs3822346	5	140187322	T	C	ENSG00000204962	PCDHA8	chr5	140220907	140391929	+	protein_coding	1.27e-05	-	0.00638343	0.533014	0.0117439	0.0024376	4.81784	1.45e-06	5:140187322	1
5:140188383	5_140188383_T_G	rs2337987	5	140188383	T	G	ENSG00000250120	PCDHA10	chr5	140235595	140391929	+	protein_coding	3.57e-09	-	4.77e-06	0.467266	-0.0116224	0.00244449	-4.75452	1.99e-06	5:140188383	1
5:140188383	5_140188383_T_G	rs2337987	5	140188383	T	G	ENSG00000204961	PCDHA9	chr5	140227048	140391929	+	protein_coding	1.08e-07	+	0.00010273	0.467266	-0.0116224	0.00244449	-4.75452	1.99e-06	5:140188383	1
5:140188383	5_140188383_T_G	rs2337987	5	140188383	T	G	ENSG00000239389	PCDHA13	chr5	140261793	140391929	+	protein_coding	2.11e-07	+	0.000186357	0.467266	-0.0116224	0.00244449	-4.75452	1.99e-06	5:140188383	1
5:140188383	5_140188383_T_G	rs2337987	5	140188383	T	G	ENSG00000202111	VTRNA1-2	chr5	140098510	140098598	+	misc_RNA	3.72e-07	+	0.000308152	0.467266	-0.0116224	0.00244449	-4.75452	1.99e-06	5:140188383	1
5:140188383	5_140188383_T_G	rs2337987	5	140188383	T	G	ENSG00000204963	PCDHA7	chr5	140213969	140391929	+	protein_coding	6.42e-06	-	0.00360796	0.467266	-0.0116224	0.00244449	-4.75452	1.99e-06	5:140188383	1
5:140188383	5_140188383_T_G	rs2337987	5	140188383	T	G	ENSG00000146007	ZMAT2	chr5	140078265	140086248	+	protein_coding	9.12e-06	-	0.00486265	0.467266	-0.0116224	0.00244449	-4.75452	1.99e-06	5:140188383	1
5:140188383	5_140188383_T_G	rs2337987	5	140188383	T	G	ENSG00000204962	PCDHA8	chr5	140220907	140391929	+	protein_coding	1.27e-05	-	0.00638343	0.467266	-0.0116224	0.00244449	-4.75452	1.99e-06	5:140188383	1
5:140188401	5_140188401_A_G	rs2879086	5	140188401	A	G	ENSG00000250120	PCDHA10	chr5	140235595	140391929	+	protein_coding	3.57e-09	-	4.77e-06	0.467286	-0.0115545	0.0024445	-4.72676	2.28e-06	5:140188401	1
5:140188401	5_140188401_A_G	rs2879086	5	140188401	A	G	ENSG00000204961	PCDHA9	chr5	140227048	140391929	+	protein_coding	1.08e-07	+	0.00010273	0.467286	-0.0115545	0.0024445	-4.72676	2.28e-06	5:140188401	1
5:140188401	5_140188401_A_G	rs2879086	5	140188401	A	G	ENSG00000239389	PCDHA13	chr5	140261793	140391929	+	protein_coding	2.11e-07	+	0.000186357	0.467286	-0.0115545	0.0024445	-4.72676	2.28e-06	5:140188401	1
5:140188401	5_140188401_A_G	rs2879086	5	140188401	A	G	ENSG00000202111	VTRNA1-2	chr5	140098510	140098598	+	misc_RNA	3.72e-07	+	0.000308152	0.467286	-0.0115545	0.0024445	-4.72676	2.28e-06	5:140188401	1
5:140188401	5_140188401_A_G	rs2879086	5	140188401	A	G	ENSG00000204963	PCDHA7	chr5	140213969	140391929	+	protein_coding	6.42e-06	-	0.00360796	0.467286	-0.0115545	0.0024445	-4.72676	2.28e-06	5:140188401	1
5:140188401	5_140188401_A_G	rs2879086	5	140188401	A	G	ENSG00000146007	ZMAT2	chr5	140078265	140086248	+	protein_coding	9.12e-06	-	0.00486265	0.467286	-0.0115545	0.0024445	-4.72676	2.28e-06	5:140188401	1
5:140188401	5_140188401_A_G	rs2879086	5	140188401	A	G	ENSG00000204962	PCDHA8	chr5	140220907	140391929	+	protein_coding	1.27e-05	-	0.00638343	0.467286	-0.0115545	0.0024445	-4.72676	2.28e-06	5:140188401	1
5:140191243	5_140191243_T_C	rs9716546	5	140191243	T	C	ENSG00000250120	PCDHA10	chr5	140235595	140391929	+	protein_coding	3.57e-09	-	4.77e-06	0.466866	-0.0116453	0.00244451	-4.76385	1.9e-06	5:140191243	1
5:140191243	5_140191243_T_C	rs9716546	5	140191243	T	C	ENSG00000204961	PCDHA9	chr5	140227048	140391929	+	protein_coding	1.08e-07	+	0.00010273	0.466866	-0.0116453	0.00244451	-4.76385	1.9e-06	5:140191243	1
5:140191243	5_140191243_T_C	rs9716546	5	140191243	T	C	ENSG00000239389	PCDHA13	chr5	140261793	140391929	+	protein_coding	2.11e-07	+	0.000186357	0.466866	-0.0116453	0.00244451	-4.76385	1.9e-06	5:140191243	1
5:140191243	5_140191243_T_C	rs9716546	5	140191243	T	C	ENSG00000202111	VTRNA1-2	chr5	140098510	140098598	+	misc_RNA	3.72e-07	+	0.000308152	0.466866	-0.0116453	0.00244451	-4.76385	1.9e-06	5:140191243	1
5:140191243	5_140191243_T_C	rs9716546	5	140191243	T	C	ENSG00000204963	PCDHA7	chr5	140213969	140391929	+	protein_coding	6.42e-06	-	0.00360796	0.466866	-0.0116453	0.00244451	-4.76385	1.9e-06	5:140191243	1
5:140191243	5_140191243_T_C	rs9716546	5	140191243	T	C	ENSG00000146007	ZMAT2	chr5	140078265	140086248	+	protein_coding	9.12e-06	-	0.00486265	0.466866	-0.0116453	0.00244451	-4.76385	1.9e-06	5:140191243	1
5:140191243	5_140191243_T_C	rs9716546	5	140191243	T	C	ENSG00000204962	PCDHA8	chr5	140220907	140391929	+	protein_coding	1.27e-05	-	0.00638343	0.466866	-0.0116453	0.00244451	-4.76385	1.9e-06	5:140191243	1
5:140192643	5_140192643_C_T	rs10223116	5	140192643	T	C	ENSG00000250120	PCDHA10	chr5	140235595	140391929	+	protein_coding	2.29e-09	-	3.19e-06	0.51868	0.0122331	0.00243785	5.018	5.22e-07	5:140192643	1
5:140192643	5_140192643_C_T	rs10223116	5	140192643	T	C	ENSG00000202111	VTRNA1-2	chr5	140098510	140098598	+	misc_RNA	2.28e-06	+	0.00149573	0.51868	0.0122331	0.00243785	5.018	5.22e-07	5:140192643	1
5:140192643	5_140192643_C_T	rs10223116	5	140192643	T	C	ENSG00000204961	PCDHA9	chr5	140227048	140391929	+	protein_coding	2.48e-06	+	0.00160472	0.51868	0.0122331	0.00243785	5.018	5.22e-07	5:140192643	1
5:140192643	5_140192643_C_T	rs10223116	5	140192643	T	C	ENSG00000239389	PCDHA13	chr5	140261793	140391929	+	protein_coding	5.95e-06	+	0.00338276	0.51868	0.0122331	0.00243785	5.018	5.22e-07	5:140192643	1
5:140192643	5_140192643_C_T	rs10223116	5	140192643	T	C	ENSG00000146007	ZMAT2	chr5	140078265	140086248	+	protein_coding	6.68e-06	-	0.00372955	0.51868	0.0122331	0.00243785	5.018	5.22e-07	5:140192643	1
5:140192643	5_140192643_C_T	rs10223116	5	140192643	T	C	ENSG00000204963	PCDHA7	chr5	140213969	140391929	+	protein_coding	7.9e-06	-	0.00430256	0.51868	0.0122331	0.00243785	5.018	5.22e-07	5:140192643	1
5:140194858	5_140194858_C_T	rs991918	5	140194858	T	C	ENSG00000250120	PCDHA10	chr5	140235595	140391929	+	protein_coding	3.57e-09	-	4.77e-06	0.52996	0.0118788	0.0024402	4.86796	1.13e-06	5:140194858	1
5:140194858	5_140194858_C_T	rs991918	5	140194858	T	C	ENSG00000204961	PCDHA9	chr5	140227048	140391929	+	protein_coding	1.08e-07	+	0.00010273	0.52996	0.0118788	0.0024402	4.86796	1.13e-06	5:140194858	1
5:140194858	5_140194858_C_T	rs991918	5	140194858	T	C	ENSG00000239389	PCDHA13	chr5	140261793	140391929	+	protein_coding	2.11e-07	+	0.000186357	0.52996	0.0118788	0.0024402	4.86796	1.13e-06	5:140194858	1
5:140194858	5_140194858_C_T	rs991918	5	140194858	T	C	ENSG00000202111	VTRNA1-2	chr5	140098510	140098598	+	misc_RNA	3.72e-07	+	0.000308152	0.52996	0.0118788	0.0024402	4.86796	1.13e-06	5:140194858	1
5:140194858	5_140194858_C_T	rs991918	5	140194858	T	C	ENSG00000204963	PCDHA7	chr5	140213969	140391929	+	protein_coding	6.42e-06	-	0.00360796	0.52996	0.0118788	0.0024402	4.86796	1.13e-06	5:140194858	1
5:140194858	5_140194858_C_T	rs991918	5	140194858	T	C	ENSG00000146007	ZMAT2	chr5	140078265	140086248	+	protein_coding	9.12e-06	-	0.00486265	0.52996	0.0118788	0.0024402	4.86796	1.13e-06	5:140194858	1
5:140194858	5_140194858_C_T	rs991918	5	140194858	T	C	ENSG00000204962	PCDHA8	chr5	140220907	140391929	+	protein_coding	1.27e-05	-	0.00638343	0.52996	0.0118788	0.0024402	4.86796	1.13e-06	5:140194858	1
5:140197222	5_140197222_C_A	rs10037757	5	140197222	A	C	ENSG00000250120	PCDHA10	chr5	140235595	140391929	+	protein_coding	2.29e-09	-	3.19e-06	0.518672	0.0122207	0.00243784	5.01293	5.36e-07	5:140197222	1
5:140197222	5_140197222_C_A	rs10037757	5	140197222	A	C	ENSG00000202111	VTRNA1-2	chr5	140098510	140098598	+	misc_RNA	2.28e-06	+	0.00149573	0.518672	0.0122207	0.00243784	5.01293	5.36e-07	5:140197222	1
5:140197222	5_140197222_C_A	rs10037757	5	140197222	A	C	ENSG00000204961	PCDHA9	chr5	140227048	140391929	+	protein_coding	2.48e-06	+	0.00160472	0.518672	0.0122207	0.00243784	5.01293	5.36e-07	5:140197222	1
5:140197222	5_140197222_C_A	rs10037757	5	140197222	A	C	ENSG00000239389	PCDHA13	chr5	140261793	140391929	+	protein_coding	5.95e-06	+	0.00338276	0.518672	0.0122207	0.00243784	5.01293	5.36e-07	5:140197222	1
5:140197222	5_140197222_C_A	rs10037757	5	140197222	A	C	ENSG00000146007	ZMAT2	chr5	140078265	140086248	+	protein_coding	6.68e-06	-	0.00372955	0.518672	0.0122207	0.00243784	5.01293	5.36e-07	5:140197222	1
5:140197222	5_140197222_C_A	rs10037757	5	140197222	A	C	ENSG00000204963	PCDHA7	chr5	140213969	140391929	+	protein_coding	7.9e-06	-	0.00430256	0.518672	0.0122207	0.00243784	5.01293	5.36e-07	5:140197222	1
5:140199039	5_140199039_G_A	rs7732179	5	140199039	A	G	ENSG00000250120	PCDHA10	chr5	140235595	140391929	+	protein_coding	2.29e-09	-	3.19e-06	0.521108	0.0121716	0.0024383	4.99184	5.98e-07	5:140199039	1
5:140199039	5_140199039_G_A	rs7732179	5	140199039	A	G	ENSG00000202111	VTRNA1-2	chr5	140098510	140098598	+	misc_RNA	2.28e-06	+	0.00149573	0.521108	0.0121716	0.0024383	4.99184	5.98e-07	5:140199039	1
5:140199039	5_140199039_G_A	rs7732179	5	140199039	A	G	ENSG00000204961	PCDHA9	chr5	140227048	140391929	+	protein_coding	2.48e-06	+	0.00160472	0.521108	0.0121716	0.0024383	4.99184	5.98e-07	5:140199039	1
5:140199039	5_140199039_G_A	rs7732179	5	140199039	A	G	ENSG00000239389	PCDHA13	chr5	140261793	140391929	+	protein_coding	5.95e-06	+	0.00338276	0.521108	0.0121716	0.0024383	4.99184	5.98e-07	5:140199039	1
5:140199039	5_140199039_G_A	rs7732179	5	140199039	A	G	ENSG00000146007	ZMAT2	chr5	140078265	140086248	+	protein_coding	6.68e-06	-	0.00372955	0.521108	0.0121716	0.0024383	4.99184	5.98e-07	5:140199039	1
5:140199039	5_140199039_G_A	rs7732179	5	140199039	A	G	ENSG00000204963	PCDHA7	chr5	140213969	140391929	+	protein_coding	7.9e-06	-	0.00430256	0.521108	0.0121716	0.0024383	4.99184	5.98e-07	5:140199039	1
5:140200426	5_140200426_T_G	rs11167609	5	140200426	T	G	ENSG00000250120	PCDHA10	chr5	140235595	140391929	+	protein_coding	3.57e-09	-	4.77e-06	0.466681	-0.0118145	0.00243785	-4.84628	1.26e-06	5:140200426	1
5:140200426	5_140200426_T_G	rs11167609	5	140200426	T	G	ENSG00000204961	PCDHA9	chr5	140227048	140391929	+	protein_coding	1.08e-07	+	0.00010273	0.466681	-0.0118145	0.00243785	-4.84628	1.26e-06	5:140200426	1
5:140200426	5_140200426_T_G	rs11167609	5	140200426	T	G	ENSG00000239389	PCDHA13	chr5	140261793	140391929	+	protein_coding	2.11e-07	+	0.000186357	0.466681	-0.0118145	0.00243785	-4.84628	1.26e-06	5:140200426	1
5:140200426	5_140200426_T_G	rs11167609	5	140200426	T	G	ENSG00000202111	VTRNA1-2	chr5	140098510	140098598	+	misc_RNA	3.72e-07	+	0.000308152	0.466681	-0.0118145	0.00243785	-4.84628	1.26e-06	5:140200426	1
5:140200426	5_140200426_T_G	rs11167609	5	140200426	T	G	ENSG00000204963	PCDHA7	chr5	140213969	140391929	+	protein_coding	6.42e-06	-	0.00360796	0.466681	-0.0118145	0.00243785	-4.84628	1.26e-06	5:140200426	1
5:140200426	5_140200426_T_G	rs11167609	5	140200426	T	G	ENSG00000146007	ZMAT2	chr5	140078265	140086248	+	protein_coding	9.12e-06	-	0.00486265	0.466681	-0.0118145	0.00243785	-4.84628	1.26e-06	5:140200426	1
5:140200426	5_140200426_T_G	rs11167609	5	140200426	T	G	ENSG00000204962	PCDHA8	chr5	140220907	140391929	+	protein_coding	1.27e-05	-	0.00638343	0.466681	-0.0118145	0.00243785	-4.84628	1.26e-06	5:140200426	1
5:140200611	5_140200611_A_C	rs6885319	5	140200611	A	C	ENSG00000250120	PCDHA10	chr5	140235595	140391929	+	protein_coding	3.57e-09	-	4.77e-06	0.466546	-0.0114997	0.00244464	-4.70404	2.55e-06	5:140200611	1
5:140200611	5_140200611_A_C	rs6885319	5	140200611	A	C	ENSG00000204961	PCDHA9	chr5	140227048	140391929	+	protein_coding	1.08e-07	+	0.00010273	0.466546	-0.0114997	0.00244464	-4.70404	2.55e-06	5:140200611	1
5:140200611	5_140200611_A_C	rs6885319	5	140200611	A	C	ENSG00000239389	PCDHA13	chr5	140261793	140391929	+	protein_coding	2.11e-07	+	0.000186357	0.466546	-0.0114997	0.00244464	-4.70404	2.55e-06	5:140200611	1
5:140200611	5_140200611_A_C	rs6885319	5	140200611	A	C	ENSG00000202111	VTRNA1-2	chr5	140098510	140098598	+	misc_RNA	3.72e-07	+	0.000308152	0.466546	-0.0114997	0.00244464	-4.70404	2.55e-06	5:140200611	1
5:140200611	5_140200611_A_C	rs6885319	5	140200611	A	C	ENSG00000204963	PCDHA7	chr5	140213969	140391929	+	protein_coding	6.42e-06	-	0.00360796	0.466546	-0.0114997	0.00244464	-4.70404	2.55e-06	5:140200611	1
5:140200611	5_140200611_A_C	rs6885319	5	140200611	A	C	ENSG00000146007	ZMAT2	chr5	140078265	140086248	+	protein_coding	9.12e-06	-	0.00486265	0.466546	-0.0114997	0.00244464	-4.70404	2.55e-06	5:140200611	1
5:140200611	5_140200611_A_C	rs6885319	5	140200611	A	C	ENSG00000204962	PCDHA8	chr5	140220907	140391929	+	protein_coding	1.27e-05	-	0.00638343	0.466546	-0.0114997	0.00244464	-4.70404	2.55e-06	5:140200611	1
5:140201264	5_140201264_C_T	rs4151682	5	140201264	T	C	ENSG00000250120	PCDHA10	chr5	140235595	140391929	+	protein_coding	3.57e-09	-	4.77e-06	0.533596	0.0117298	0.00243797	4.8113	1.5e-06	5:140201264	1
5:140201264	5_140201264_C_T	rs4151682	5	140201264	T	C	ENSG00000204961	PCDHA9	chr5	140227048	140391929	+	protein_coding	1.08e-07	+	0.00010273	0.533596	0.0117298	0.00243797	4.8113	1.5e-06	5:140201264	1
5:140201264	5_140201264_C_T	rs4151682	5	140201264	T	C	ENSG00000239389	PCDHA13	chr5	140261793	140391929	+	protein_coding	2.11e-07	+	0.000186357	0.533596	0.0117298	0.00243797	4.8113	1.5e-06	5:140201264	1
5:140201264	5_140201264_C_T	rs4151682	5	140201264	T	C	ENSG00000202111	VTRNA1-2	chr5	140098510	140098598	+	misc_RNA	3.72e-07	+	0.000308152	0.533596	0.0117298	0.00243797	4.8113	1.5e-06	5:140201264	1
5:140201264	5_140201264_C_T	rs4151682	5	140201264	T	C	ENSG00000204963	PCDHA7	chr5	140213969	140391929	+	protein_coding	6.42e-06	-	0.00360796	0.533596	0.0117298	0.00243797	4.8113	1.5e-06	5:140201264	1
5:140201264	5_140201264_C_T	rs4151682	5	140201264	T	C	ENSG00000146007	ZMAT2	chr5	140078265	140086248	+	protein_coding	9.12e-06	-	0.00486265	0.533596	0.0117298	0.00243797	4.8113	1.5e-06	5:140201264	1
5:140201264	5_140201264_C_T	rs4151682	5	140201264	T	C	ENSG00000204962	PCDHA8	chr5	140220907	140391929	+	protein_coding	1.27e-05	-	0.00638343	0.533596	0.0117298	0.00243797	4.8113	1.5e-06	5:140201264	1
5:140201420	5_140201420_T_C	rs11958868	5	140201420	T	C	ENSG00000250120	PCDHA10	chr5	140235595	140391929	+	protein_coding	3.57e-09	-	4.77e-06	0.466362	-0.0117177	0.00243799	-4.80629	1.54e-06	5:140201420	1
5:140201420	5_140201420_T_C	rs11958868	5	140201420	T	C	ENSG00000204961	PCDHA9	chr5	140227048	140391929	+	protein_coding	1.08e-07	+	0.00010273	0.466362	-0.0117177	0.00243799	-4.80629	1.54e-06	5:140201420	1
5:140201420	5_140201420_T_C	rs11958868	5	140201420	T	C	ENSG00000239389	PCDHA13	chr5	140261793	140391929	+	protein_coding	2.11e-07	+	0.000186357	0.466362	-0.0117177	0.00243799	-4.80629	1.54e-06	5:140201420	1
5:140201420	5_140201420_T_C	rs11958868	5	140201420	T	C	ENSG00000202111	VTRNA1-2	chr5	140098510	140098598	+	misc_RNA	3.72e-07	+	0.000308152	0.466362	-0.0117177	0.00243799	-4.80629	1.54e-06	5:140201420	1
5:140201420	5_140201420_T_C	rs11958868	5	140201420	T	C	ENSG00000204963	PCDHA7	chr5	140213969	140391929	+	protein_coding	6.42e-06	-	0.00360796	0.466362	-0.0117177	0.00243799	-4.80629	1.54e-06	5:140201420	1
5:140201420	5_140201420_T_C	rs11958868	5	140201420	T	C	ENSG00000146007	ZMAT2	chr5	140078265	140086248	+	protein_coding	9.12e-06	-	0.00486265	0.466362	-0.0117177	0.00243799	-4.80629	1.54e-06	5:140201420	1
5:140201420	5_140201420_T_C	rs11958868	5	140201420	T	C	ENSG00000204962	PCDHA8	chr5	140220907	140391929	+	protein_coding	1.27e-05	-	0.00638343	0.466362	-0.0117177	0.00243799	-4.80629	1.54e-06	5:140201420	1
5:140203432	5_140203432_C_T	rs4141841	5	140203432	T	C	ENSG00000250120	PCDHA10	chr5	140235595	140391929	+	protein_coding	3.57e-09	-	4.77e-06	0.528785	0.0118853	0.00243644	4.87813	1.07e-06	5:140203432	1
5:140203432	5_140203432_C_T	rs4141841	5	140203432	T	C	ENSG00000204961	PCDHA9	chr5	140227048	140391929	+	protein_coding	6.75e-07	+	0.000519867	0.528785	0.0118853	0.00243644	4.87813	1.07e-06	5:140203432	1
5:140203432	5_140203432_C_T	rs4141841	5	140203432	T	C	ENSG00000202111	VTRNA1-2	chr5	140098510	140098598	+	misc_RNA	1.96e-06	+	0.00131461	0.528785	0.0118853	0.00243644	4.87813	1.07e-06	5:140203432	1
5:140203432	5_140203432_C_T	rs4141841	5	140203432	T	C	ENSG00000239389	PCDHA13	chr5	140261793	140391929	+	protein_coding	2.25e-06	+	0.00148118	0.528785	0.0118853	0.00243644	4.87813	1.07e-06	5:140203432	1
5:140203432	5_140203432_C_T	rs4141841	5	140203432	T	C	ENSG00000146007	ZMAT2	chr5	140078265	140086248	+	protein_coding	9.69e-06	-	0.0051193	0.528785	0.0118853	0.00243644	4.87813	1.07e-06	5:140203432	1
5:140203432	5_140203432_C_T	rs4141841	5	140203432	T	C	ENSG00000204963	PCDHA7	chr5	140213969	140391929	+	protein_coding	2.36e-05	-	0.0107084	0.528785	0.0118853	0.00243644	4.87813	1.07e-06	5:140203432	1
5:140204650	5_140204650_A_G	rs10050455	5	140204650	A	G	ENSG00000250120	PCDHA10	chr5	140235595	140391929	+	protein_coding	3.57e-09	-	4.77e-06	0.471165	-0.0118043	0.00243664	-4.84449	1.27e-06	5:140204650	1
5:140204650	5_140204650_A_G	rs10050455	5	140204650	A	G	ENSG00000204961	PCDHA9	chr5	140227048	140391929	+	protein_coding	6.75e-07	+	0.000519867	0.471165	-0.0118043	0.00243664	-4.84449	1.27e-06	5:140204650	1
5:140204650	5_140204650_A_G	rs10050455	5	140204650	A	G	ENSG00000202111	VTRNA1-2	chr5	140098510	140098598	+	misc_RNA	1.96e-06	+	0.00131461	0.471165	-0.0118043	0.00243664	-4.84449	1.27e-06	5:140204650	1
5:140204650	5_140204650_A_G	rs10050455	5	140204650	A	G	ENSG00000239389	PCDHA13	chr5	140261793	140391929	+	protein_coding	2.25e-06	+	0.00148118	0.471165	-0.0118043	0.00243664	-4.84449	1.27e-06	5:140204650	1
5:140204650	5_140204650_A_G	rs10050455	5	140204650	A	G	ENSG00000146007	ZMAT2	chr5	140078265	140086248	+	protein_coding	9.69e-06	-	0.0051193	0.471165	-0.0118043	0.00243664	-4.84449	1.27e-06	5:140204650	1
5:140204650	5_140204650_A_G	rs10050455	5	140204650	A	G	ENSG00000204963	PCDHA7	chr5	140213969	140391929	+	protein_coding	2.36e-05	-	0.0107084	0.471165	-0.0118043	0.00243664	-4.84449	1.27e-06	5:140204650	1
5:140206744	5_140206744_G_T	rs13181143	5	140206744	T	G	ENSG00000250120	PCDHA10	chr5	140235595	140391929	+	protein_coding	2.29e-09	-	3.19e-06	0.522436	0.0141015	0.00258653	5.45189	4.98e-08	5:140206744	1
5:140206744	5_140206744_G_T	rs13181143	5	140206744	T	G	ENSG00000202111	VTRNA1-2	chr5	140098510	140098598	+	misc_RNA	2.28e-06	+	0.00149573	0.522436	0.0141015	0.00258653	5.45189	4.98e-08	5:140206744	1
5:140206744	5_140206744_G_T	rs13181143	5	140206744	T	G	ENSG00000204961	PCDHA9	chr5	140227048	140391929	+	protein_coding	2.48e-06	+	0.00160472	0.522436	0.0141015	0.00258653	5.45189	4.98e-08	5:140206744	1
5:140206744	5_140206744_G_T	rs13181143	5	140206744	T	G	ENSG00000239389	PCDHA13	chr5	140261793	140391929	+	protein_coding	5.95e-06	+	0.00338276	0.522436	0.0141015	0.00258653	5.45189	4.98e-08	5:140206744	1
5:140206744	5_140206744_G_T	rs13181143	5	140206744	T	G	ENSG00000146007	ZMAT2	chr5	140078265	140086248	+	protein_coding	6.68e-06	-	0.00372955	0.522436	0.0141015	0.00258653	5.45189	4.98e-08	5:140206744	1
5:140206744	5_140206744_G_T	rs13181143	5	140206744	T	G	ENSG00000204963	PCDHA7	chr5	140213969	140391929	+	protein_coding	7.9e-06	-	0.00430256	0.522436	0.0141015	0.00258653	5.45189	4.98e-08	5:140206744	1
5:140209467	5_140209467_T_G	rs7710794	5	140209467	T	G	ENSG00000250120	PCDHA10	chr5	140235595	140391929	+	protein_coding	3.57e-09	-	4.77e-06	0.466239	-0.0115323	0.00244555	-4.71564	2.41e-06	5:140209467	1
5:140209467	5_140209467_T_G	rs7710794	5	140209467	T	G	ENSG00000204961	PCDHA9	chr5	140227048	140391929	+	protein_coding	1.08e-07	+	0.00010273	0.466239	-0.0115323	0.00244555	-4.71564	2.41e-06	5:140209467	1
5:140209467	5_140209467_T_G	rs7710794	5	140209467	T	G	ENSG00000239389	PCDHA13	chr5	140261793	140391929	+	protein_coding	2.11e-07	+	0.000186357	0.466239	-0.0115323	0.00244555	-4.71564	2.41e-06	5:140209467	1
5:140209467	5_140209467_T_G	rs7710794	5	140209467	T	G	ENSG00000202111	VTRNA1-2	chr5	140098510	140098598	+	misc_RNA	3.72e-07	+	0.000308152	0.466239	-0.0115323	0.00244555	-4.71564	2.41e-06	5:140209467	1
5:140209467	5_140209467_T_G	rs7710794	5	140209467	T	G	ENSG00000204963	PCDHA7	chr5	140213969	140391929	+	protein_coding	6.42e-06	-	0.00360796	0.466239	-0.0115323	0.00244555	-4.71564	2.41e-06	5:140209467	1
5:140209467	5_140209467_T_G	rs7710794	5	140209467	T	G	ENSG00000146007	ZMAT2	chr5	140078265	140086248	+	protein_coding	9.12e-06	-	0.00486265	0.466239	-0.0115323	0.00244555	-4.71564	2.41e-06	5:140209467	1
5:140209467	5_140209467_T_G	rs7710794	5	140209467	T	G	ENSG00000204962	PCDHA8	chr5	140220907	140391929	+	protein_coding	1.27e-05	-	0.00638343	0.466239	-0.0115323	0.00244555	-4.71564	2.41e-06	5:140209467	1
5:140210616	5_140210616_G_A	rs10038174	5	140210616	A	G	ENSG00000250120	PCDHA10	chr5	140235595	140391929	+	protein_coding	3.57e-09	-	4.77e-06	0.534053	0.0117747	0.00244034	4.82504	1.4e-06	5:140210616	1
5:140210616	5_140210616_G_A	rs10038174	5	140210616	A	G	ENSG00000204961	PCDHA9	chr5	140227048	140391929	+	protein_coding	1.08e-07	+	0.00010273	0.534053	0.0117747	0.00244034	4.82504	1.4e-06	5:140210616	1
5:140210616	5_140210616_G_A	rs10038174	5	140210616	A	G	ENSG00000239389	PCDHA13	chr5	140261793	140391929	+	protein_coding	2.11e-07	+	0.000186357	0.534053	0.0117747	0.00244034	4.82504	1.4e-06	5:140210616	1
5:140210616	5_140210616_G_A	rs10038174	5	140210616	A	G	ENSG00000202111	VTRNA1-2	chr5	140098510	140098598	+	misc_RNA	3.72e-07	+	0.000308152	0.534053	0.0117747	0.00244034	4.82504	1.4e-06	5:140210616	1
5:140210616	5_140210616_G_A	rs10038174	5	140210616	A	G	ENSG00000204963	PCDHA7	chr5	140213969	140391929	+	protein_coding	6.42e-06	-	0.00360796	0.534053	0.0117747	0.00244034	4.82504	1.4e-06	5:140210616	1
5:140210616	5_140210616_G_A	rs10038174	5	140210616	A	G	ENSG00000146007	ZMAT2	chr5	140078265	140086248	+	protein_coding	9.12e-06	-	0.00486265	0.534053	0.0117747	0.00244034	4.82504	1.4e-06	5:140210616	1
5:140210616	5_140210616_G_A	rs10038174	5	140210616	A	G	ENSG00000204962	PCDHA8	chr5	140220907	140391929	+	protein_coding	1.27e-05	-	0.00638343	0.534053	0.0117747	0.00244034	4.82504	1.4e-06	5:140210616	1
5:140210760	5_140210760_T_C	rs10053586	5	140210760	T	C	ENSG00000250120	PCDHA10	chr5	140235595	140391929	+	protein_coding	2.29e-09	-	3.19e-06	0.474286	-0.0121761	0.00243813	-4.99402	5.91e-07	5:140210760	1
5:140210760	5_140210760_T_C	rs10053586	5	140210760	T	C	ENSG00000202111	VTRNA1-2	chr5	140098510	140098598	+	misc_RNA	2.28e-06	+	0.00149573	0.474286	-0.0121761	0.00243813	-4.99402	5.91e-07	5:140210760	1
5:140210760	5_140210760_T_C	rs10053586	5	140210760	T	C	ENSG00000204961	PCDHA9	chr5	140227048	140391929	+	protein_coding	2.48e-06	+	0.00160472	0.474286	-0.0121761	0.00243813	-4.99402	5.91e-07	5:140210760	1
5:140210760	5_140210760_T_C	rs10053586	5	140210760	T	C	ENSG00000239389	PCDHA13	chr5	140261793	140391929	+	protein_coding	5.95e-06	+	0.00338276	0.474286	-0.0121761	0.00243813	-4.99402	5.91e-07	5:140210760	1
5:140210760	5_140210760_T_C	rs10053586	5	140210760	T	C	ENSG00000146007	ZMAT2	chr5	140078265	140086248	+	protein_coding	6.68e-06	-	0.00372955	0.474286	-0.0121761	0.00243813	-4.99402	5.91e-07	5:140210760	1
5:140210760	5_140210760_T_C	rs10053586	5	140210760	T	C	ENSG00000204963	PCDHA7	chr5	140213969	140391929	+	protein_coding	7.9e-06	-	0.00430256	0.474286	-0.0121761	0.00243813	-4.99402	5.91e-07	5:140210760	1
5:140211226	5_140211226_G_A	rs10060640	5	140211226	A	G	ENSG00000250120	PCDHA10	chr5	140235595	140391929	+	protein_coding	8.08e-09	-	9.98e-06	0.533188	0.0114822	0.00244652	4.69328	2.69e-06	5:140211226	1
5:140211226	5_140211226_G_A	rs10060640	5	140211226	A	G	ENSG00000239389	PCDHA13	chr5	140261793	140391929	+	protein_coding	7.61e-07	+	0.000577035	0.533188	0.0114822	0.00244652	4.69328	2.69e-06	5:140211226	1
5:140211226	5_140211226_G_A	rs10060640	5	140211226	A	G	ENSG00000204961	PCDHA9	chr5	140227048	140391929	+	protein_coding	8.46e-07	+	0.000633216	0.533188	0.0114822	0.00244652	4.69328	2.69e-06	5:140211226	1
5:140211226	5_140211226_G_A	rs10060640	5	140211226	A	G	ENSG00000202111	VTRNA1-2	chr5	140098510	140098598	+	misc_RNA	2.09e-06	+	0.00138872	0.533188	0.0114822	0.00244652	4.69328	2.69e-06	5:140211226	1
5:140211226	5_140211226_G_A	rs10060640	5	140211226	A	G	ENSG00000146007	ZMAT2	chr5	140078265	140086248	+	protein_coding	3.04e-05	-	0.0131847	0.533188	0.0114822	0.00244652	4.69328	2.69e-06	5:140211226	1
5:140211226	5_140211226_G_A	rs10060640	5	140211226	A	G	ENSG00000204963	PCDHA7	chr5	140213969	140391929	+	protein_coding	3.15e-05	-	0.0135863	0.533188	0.0114822	0.00244652	4.69328	2.69e-06	5:140211226	1
5:140212538	5_140212538_T_C	rs3806843	5	140212538	T	C	ENSG00000250120	PCDHA10	chr5	140235595	140391929	+	protein_coding	4.35e-09	-	5.7e-06	0.464731	-0.0116619	0.0024396	-4.78023	1.75e-06	5:140212538	1
5:140212538	5_140212538_T_C	rs3806843	5	140212538	T	C	ENSG00000204961	PCDHA9	chr5	140227048	140391929	+	protein_coding	4.09e-08	+	4.31e-05	0.464731	-0.0116619	0.0024396	-4.78023	1.75e-06	5:140212538	1
5:140212538	5_140212538_T_C	rs3806843	5	140212538	T	C	ENSG00000239389	PCDHA13	chr5	140261793	140391929	+	protein_coding	1.39e-07	+	0.00012824	0.464731	-0.0116619	0.0024396	-4.78023	1.75e-06	5:140212538	1
5:140212538	5_140212538_T_C	rs3806843	5	140212538	T	C	ENSG00000202111	VTRNA1-2	chr5	140098510	140098598	+	misc_RNA	4.59e-07	+	0.000370471	0.464731	-0.0116619	0.0024396	-4.78023	1.75e-06	5:140212538	1
5:140212538	5_140212538_T_C	rs3806843	5	140212538	T	C	ENSG00000204963	PCDHA7	chr5	140213969	140391929	+	protein_coding	5.08e-06	-	0.00295521	0.464731	-0.0116619	0.0024396	-4.78023	1.75e-06	5:140212538	1
5:140212538	5_140212538_T_C	rs3806843	5	140212538	T	C	ENSG00000204962	PCDHA8	chr5	140220907	140391929	+	protein_coding	6.21e-06	-	0.00350856	0.464731	-0.0116619	0.0024396	-4.78023	1.75e-06	5:140212538	1
5:140212538	5_140212538_T_C	rs3806843	5	140212538	T	C	ENSG00000146007	ZMAT2	chr5	140078265	140086248	+	protein_coding	2.16e-05	-	0.00994473	0.464731	-0.0116619	0.0024396	-4.78023	1.75e-06	5:140212538	1
5:140212676	5_140212676_C_T	rs3806842	5	140212676	T	C	ENSG00000250120	PCDHA10	chr5	140235595	140391929	+	protein_coding	2.79e-09	-	3.82e-06	0.522924	0.0121042	0.00243628	4.9683	6.75e-07	5:140212676	1
5:140212676	5_140212676_C_T	rs3806842	5	140212676	T	C	ENSG00000204961	PCDHA9	chr5	140227048	140391929	+	protein_coding	1.03e-06	+	0.000751936	0.522924	0.0121042	0.00243628	4.9683	6.75e-07	5:140212676	1
5:140212676	5_140212676_C_T	rs3806842	5	140212676	T	C	ENSG00000202111	VTRNA1-2	chr5	140098510	140098598	+	misc_RNA	2.73e-06	+	0.0017494	0.522924	0.0121042	0.00243628	4.9683	6.75e-07	5:140212676	1
5:140212676	5_140212676_C_T	rs3806842	5	140212676	T	C	ENSG00000239389	PCDHA13	chr5	140261793	140391929	+	protein_coding	4.06e-06	+	0.00245129	0.522924	0.0121042	0.00243628	4.9683	6.75e-07	5:140212676	1
5:140212676	5_140212676_C_T	rs3806842	5	140212676	T	C	ENSG00000204963	PCDHA7	chr5	140213969	140391929	+	protein_coding	6.23e-06	-	0.00351879	0.522924	0.0121042	0.00243628	4.9683	6.75e-07	5:140212676	1
5:140212676	5_140212676_C_T	rs3806842	5	140212676	T	C	ENSG00000146007	ZMAT2	chr5	140078265	140086248	+	protein_coding	1.61e-05	-	0.00778409	0.522924	0.0121042	0.00243628	4.9683	6.75e-07	5:140212676	1
5:140212676	5_140212676_C_T	rs3806842	5	140212676	T	C	ENSG00000204962	PCDHA8	chr5	140220907	140391929	+	protein_coding	0.000118595	-	0.0387846	0.522924	0.0121042	0.00243628	4.9683	6.75e-07	5:140212676	1
5:140213796	5_140213796_G_A	rs3756334	5	140213796	A	G	ENSG00000250120	PCDHA10	chr5	140235595	140391929	+	protein_coding	6.14e-09	-	7.78e-06	0.530949	0.0115129	0.00244483	4.7091	2.49e-06	5:140213796	1
5:140213796	5_140213796_G_A	rs3756334	5	140213796	A	G	ENSG00000204961	PCDHA9	chr5	140227048	140391929	+	protein_coding	6.06e-08	+	6.13e-05	0.530949	0.0115129	0.00244483	4.7091	2.49e-06	5:140213796	1
5:140213796	5_140213796_G_A	rs3756334	5	140213796	A	G	ENSG00000239389	PCDHA13	chr5	140261793	140391929	+	protein_coding	1.62e-07	+	0.000147369	0.530949	0.0115129	0.00244483	4.7091	2.49e-06	5:140213796	1
5:140213796	5_140213796_G_A	rs3756334	5	140213796	A	G	ENSG00000202111	VTRNA1-2	chr5	140098510	140098598	+	misc_RNA	9.38e-07	+	0.000693137	0.530949	0.0115129	0.00244483	4.7091	2.49e-06	5:140213796	1
5:140213796	5_140213796_G_A	rs3756334	5	140213796	A	G	ENSG00000204963	PCDHA7	chr5	140213969	140391929	+	protein_coding	3.5e-06	-	0.00216174	0.530949	0.0115129	0.00244483	4.7091	2.49e-06	5:140213796	1
5:140213796	5_140213796_G_A	rs3756334	5	140213796	A	G	ENSG00000204962	PCDHA8	chr5	140220907	140391929	+	protein_coding	4.24e-06	-	0.00254647	0.530949	0.0115129	0.00244483	4.7091	2.49e-06	5:140213796	1
5:140213796	5_140213796_G_A	rs3756334	5	140213796	A	G	ENSG00000146007	ZMAT2	chr5	140078265	140086248	+	protein_coding	8.9e-06	-	0.00476744	0.530949	0.0115129	0.00244483	4.7091	2.49e-06	5:140213796	1
5:140214381	5_140214381_G_A	rs10067182	5	140214381	A	G	ENSG00000250120	PCDHA10	chr5	140235595	140391929	+	protein_coding	2.33e-09	-	3.24e-06	0.520973	0.0152463	0.00273423	5.57609	2.46e-08	NA	NA
5:140214381	5_140214381_G_A	rs10067182	5	140214381	A	G	ENSG00000204961	PCDHA9	chr5	140227048	140391929	+	protein_coding	2.52e-06	+	0.00163065	0.520973	0.0152463	0.00273423	5.57609	2.46e-08	NA	NA
5:140214381	5_140214381_G_A	rs10067182	5	140214381	A	G	ENSG00000239389	PCDHA13	chr5	140261793	140391929	+	protein_coding	5.02e-06	+	0.0029265	0.520973	0.0152463	0.00273423	5.57609	2.46e-08	NA	NA
5:140214381	5_140214381_G_A	rs10067182	5	140214381	A	G	ENSG00000146007	ZMAT2	chr5	140078265	140086248	+	protein_coding	5.73e-06	-	0.00327266	0.520973	0.0152463	0.00273423	5.57609	2.46e-08	NA	NA
5:140214381	5_140214381_G_A	rs10067182	5	140214381	A	G	ENSG00000202111	VTRNA1-2	chr5	140098510	140098598	+	misc_RNA	5.94e-06	+	0.00337943	0.520973	0.0152463	0.00273423	5.57609	2.46e-08	NA	NA
5:140214381	5_140214381_G_A	rs10067182	5	140214381	A	G	ENSG00000204963	PCDHA7	chr5	140213969	140391929	+	protein_coding	6.51e-06	-	0.00365358	0.520973	0.0152463	0.00273423	5.57609	2.46e-08	NA	NA
5:140214381	5_140214381_G_A	rs10067182	5	140214381	A	G	ENSG00000204962	PCDHA8	chr5	140220907	140391929	+	protein_coding	7.77e-05	-	0.0279011	0.520973	0.0152463	0.00273423	5.57609	2.46e-08	NA	NA
5:140216884	5_140216884_G_A	rs6884562	5	140216884	A	G	ENSG00000250120	PCDHA10	chr5	140235595	140391929	+	protein_coding	7.29e-09	-	9.09e-06	0.527909	0.0117575	0.00245074	4.79751	1.61e-06	5:140216884	1
5:140216884	5_140216884_G_A	rs6884562	5	140216884	A	G	ENSG00000204961	PCDHA9	chr5	140227048	140391929	+	protein_coding	7.69e-08	+	7.57e-05	0.527909	0.0117575	0.00245074	4.79751	1.61e-06	5:140216884	1
5:140216884	5_140216884_G_A	rs6884562	5	140216884	A	G	ENSG00000239389	PCDHA13	chr5	140261793	140391929	+	protein_coding	2.77e-07	+	0.000237489	0.527909	0.0117575	0.00245074	4.79751	1.61e-06	5:140216884	1
5:140216884	5_140216884_G_A	rs6884562	5	140216884	A	G	ENSG00000202111	VTRNA1-2	chr5	140098510	140098598	+	misc_RNA	1.35e-06	+	0.000948716	0.527909	0.0117575	0.00245074	4.79751	1.61e-06	5:140216884	1
5:140216884	5_140216884_G_A	rs6884562	5	140216884	A	G	ENSG00000204962	PCDHA8	chr5	140220907	140391929	+	protein_coding	3e-06	-	0.00189481	0.527909	0.0117575	0.00245074	4.79751	1.61e-06	5:140216884	1
5:140216884	5_140216884_G_A	rs6884562	5	140216884	A	G	ENSG00000204963	PCDHA7	chr5	140213969	140391929	+	protein_coding	5.23e-06	-	0.00302658	0.527909	0.0117575	0.00245074	4.79751	1.61e-06	5:140216884	1
5:140216884	5_140216884_G_A	rs6884562	5	140216884	A	G	ENSG00000146007	ZMAT2	chr5	140078265	140086248	+	protein_coding	7.91e-06	-	0.00430689	0.527909	0.0117575	0.00245074	4.79751	1.61e-06	5:140216884	1
5:140218828	5_140218828_C_T	rs12659980	5	140218828	T	C	ENSG00000250120	PCDHA10	chr5	140235595	140391929	+	protein_coding	5.23e-09	-	6.74e-06	0.53101	0.0118068	0.00245264	4.81389	1.48e-06	5:140218828	1
5:140218828	5_140218828_C_T	rs12659980	5	140218828	T	C	ENSG00000204961	PCDHA9	chr5	140227048	140391929	+	protein_coding	5.27e-08	+	5.4e-05	0.53101	0.0118068	0.00245264	4.81389	1.48e-06	5:140218828	1
5:140218828	5_140218828_C_T	rs12659980	5	140218828	T	C	ENSG00000239389	PCDHA13	chr5	140261793	140391929	+	protein_coding	2.4e-07	+	0.000209241	0.53101	0.0118068	0.00245264	4.81389	1.48e-06	5:140218828	1
5:140218828	5_140218828_C_T	rs12659980	5	140218828	T	C	ENSG00000202111	VTRNA1-2	chr5	140098510	140098598	+	misc_RNA	6.78e-07	+	0.000521204	0.53101	0.0118068	0.00245264	4.81389	1.48e-06	5:140218828	1
5:140218828	5_140218828_C_T	rs12659980	5	140218828	T	C	ENSG00000204962	PCDHA8	chr5	140220907	140391929	+	protein_coding	4.41e-06	-	0.00263074	0.53101	0.0118068	0.00245264	4.81389	1.48e-06	5:140218828	1
5:140218828	5_140218828_C_T	rs12659980	5	140218828	T	C	ENSG00000204963	PCDHA7	chr5	140213969	140391929	+	protein_coding	7.54e-06	-	0.00413497	0.53101	0.0118068	0.00245264	4.81389	1.48e-06	5:140218828	1
5:140218828	5_140218828_C_T	rs12659980	5	140218828	T	C	ENSG00000146007	ZMAT2	chr5	140078265	140086248	+	protein_coding	1.91e-05	-	0.00900904	0.53101	0.0118068	0.00245264	4.81389	1.48e-06	5:140218828	1
5:140219328	5_140219328_T_C	rs9324745	5	140219328	T	C	ENSG00000250120	PCDHA10	chr5	140235595	140391929	+	protein_coding	5.23e-09	-	6.74e-06	0.468801	-0.0118454	0.00245219	-4.83054	1.36e-06	5:140219328	1
5:140219328	5_140219328_T_C	rs9324745	5	140219328	T	C	ENSG00000204961	PCDHA9	chr5	140227048	140391929	+	protein_coding	5.27e-08	+	5.4e-05	0.468801	-0.0118454	0.00245219	-4.83054	1.36e-06	5:140219328	1
5:140219328	5_140219328_T_C	rs9324745	5	140219328	T	C	ENSG00000239389	PCDHA13	chr5	140261793	140391929	+	protein_coding	2.4e-07	+	0.000209241	0.468801	-0.0118454	0.00245219	-4.83054	1.36e-06	5:140219328	1
5:140219328	5_140219328_T_C	rs9324745	5	140219328	T	C	ENSG00000202111	VTRNA1-2	chr5	140098510	140098598	+	misc_RNA	6.78e-07	+	0.000521204	0.468801	-0.0118454	0.00245219	-4.83054	1.36e-06	5:140219328	1
5:140219328	5_140219328_T_C	rs9324745	5	140219328	T	C	ENSG00000204962	PCDHA8	chr5	140220907	140391929	+	protein_coding	4.41e-06	-	0.00263074	0.468801	-0.0118454	0.00245219	-4.83054	1.36e-06	5:140219328	1
5:140219328	5_140219328_T_C	rs9324745	5	140219328	T	C	ENSG00000204963	PCDHA7	chr5	140213969	140391929	+	protein_coding	7.54e-06	-	0.00413497	0.468801	-0.0118454	0.00245219	-4.83054	1.36e-06	5:140219328	1
5:140219328	5_140219328_T_C	rs9324745	5	140219328	T	C	ENSG00000146007	ZMAT2	chr5	140078265	140086248	+	protein_coding	1.91e-05	-	0.00900904	0.468801	-0.0118454	0.00245219	-4.83054	1.36e-06	5:140219328	1
5:178337776	5_178337776_C_A	rs1496949	5	178337776	A	C	ENSG00000198939	ZFP2	chr5	178322895	178360213	+	protein_coding	0.000102796	-	0.0347653	0.62251	-0.0112006	0.00252506	-4.43576	9.17e-06	NA	NA
6:25480328	6_25480328_T_G	rs34991172	6	25480328	T	G	ENSG00000186470	BTN3A2	chr6	26365387	26378546	+	protein_coding	8.39e-12	-	1.83e-08	0.935202	-0.0233471	0.00498083	-4.68739	2.77e-06	6:25480328	1
6:25480328	6_25480328_T_G	rs34991172	6	25480328	T	G	ENSG00000112763	BTN2A1	chr6	26458150	26476849	+	protein_coding	0.00015243	-	0.0468737	0.935202	-0.0233471	0.00498083	-4.68739	2.77e-06	6:25480328	1
6:25514179	6_25514179_G_A	rs35789010	6	25514179	A	G	ENSG00000186470	BTN3A2	chr6	26365387	26378546	+	protein_coding	1.33e-11	-	2.78e-08	0.0679113	0.0232371	0.00487439	4.76718	1.87e-06	6:25514179	1
6:25684606	6_25684606_C_T	rs13191296	6	25684606	T	C	ENSG00000186470	BTN3A2	chr6	26365387	26378546	+	protein_coding	3.01e-11	-	5.91e-08	0.074402	0.02426	0.00466912	5.19584	2.04e-07	6:25684606	1
6:25684606	6_25684606_C_T	rs13191296	6	25684606	T	C	ENSG00000112763	BTN2A1	chr6	26458150	26476849	+	protein_coding	8.75e-06	-	0.00469472	0.074402	0.02426	0.00466912	5.19584	2.04e-07	6:25684606	1
6:25700342	6_25700342_G_A	rs35436081	6	25700342	A	G	ENSG00000186470	BTN3A2	chr6	26365387	26378546	+	protein_coding	2.41e-08	-	2.68e-05	0.0989746	0.0195639	0.00409675	4.77547	1.79e-06	6:25700342	1
6:25700342	6_25700342_G_A	rs35436081	6	25700342	A	G	ENSG00000112763	BTN2A1	chr6	26458150	26476849	+	protein_coding	2.16e-06	-	0.00142451	0.0989746	0.0195639	0.00409675	4.77547	1.79e-06	6:25700342	1
6:25710571	6_25710571_G_A	rs68006638	6	25710571	A	G	ENSG00000186470	BTN3A2	chr6	26365387	26378546	+	protein_coding	4.86e-12	-	1.1e-08	0.0752679	0.0247519	0.00464819	5.32506	1.01e-07	6:25710571	1
6:25710571	6_25710571_G_A	rs68006638	6	25710571	A	G	ENSG00000112763	BTN2A1	chr6	26458150	26476849	+	protein_coding	6.52e-06	-	0.00365485	0.0752679	0.0247519	0.00464819	5.32506	1.01e-07	6:25710571	1
6:25714959	6_25714959_A_G	rs34493019	6	25714959	A	G	ENSG00000186470	BTN3A2	chr6	26365387	26378546	+	protein_coding	3.01e-11	-	5.91e-08	0.923963	-0.0240323	0.00462186	-5.19971	2e-07	6:25714959	1
6:25714959	6_25714959_A_G	rs34493019	6	25714959	A	G	ENSG00000112763	BTN2A1	chr6	26458150	26476849	+	protein_coding	8.75e-06	-	0.00469472	0.923963	-0.0240323	0.00462186	-5.19971	2e-07	6:25714959	1
6:25761209	6_25761209_T_C	rs4236040	6	25761209	T	C	ENSG00000186470	BTN3A2	chr6	26365387	26378546	+	protein_coding	6.02e-09	+	7.65e-06	0.0937775	0.0213995	0.00417843	5.12141	3.03e-07	6:25761209	1
6:25761209	6_25761209_T_C	rs4236040	6	25761209	T	C	ENSG00000112763	BTN2A1	chr6	26458150	26476849	+	protein_coding	4.47e-06	+	0.00266264	0.0937775	0.0213995	0.00417843	5.12141	3.03e-07	6:25761209	1
6:25764192	6_25764192_A_G	rs4712969	6	25764192	A	G	ENSG00000186470	BTN3A2	chr6	26365387	26378546	+	protein_coding	6.02e-09	+	7.65e-06	0.093789	0.0213707	0.00417805	5.11499	3.14e-07	6:25764192	1
6:25764192	6_25764192_A_G	rs4712969	6	25764192	A	G	ENSG00000112763	BTN2A1	chr6	26458150	26476849	+	protein_coding	4.47e-06	+	0.00266264	0.093789	0.0213707	0.00417805	5.11499	3.14e-07	6:25764192	1
6:25767437	6_25767437_G_A	rs6902211	6	25767437	A	G	ENSG00000186470	BTN3A2	chr6	26365387	26378546	+	protein_coding	6.02e-09	+	7.65e-06	0.905753	-0.0212612	0.00416885	-5.10002	3.4e-07	6:25767437	1
6:25767437	6_25767437_G_A	rs6902211	6	25767437	A	G	ENSG00000112763	BTN2A1	chr6	26458150	26476849	+	protein_coding	4.47e-06	+	0.00266264	0.905753	-0.0212612	0.00416885	-5.10002	3.4e-07	6:25767437	1
6:25769024	6_25769024_T_C	rs1892250	6	25769024	T	C	ENSG00000186470	BTN3A2	chr6	26365387	26378546	+	protein_coding	6.02e-09	+	7.65e-06	0.093693	0.0214514	0.00417973	5.13226	2.86e-07	6:25769024	1
6:25769024	6_25769024_T_C	rs1892250	6	25769024	T	C	ENSG00000112763	BTN2A1	chr6	26458150	26476849	+	protein_coding	4.47e-06	+	0.00266264	0.093693	0.0214514	0.00417973	5.13226	2.86e-07	6:25769024	1
6:25769349	6_25769349_T_C	rs1892251	6	25769349	T	C	ENSG00000186470	BTN3A2	chr6	26365387	26378546	+	protein_coding	2.41e-08	+	2.68e-05	0.111498	0.0185298	0.00386874	4.78961	1.67e-06	6:25769349	1
6:25769349	6_25769349_T_C	rs1892251	6	25769349	T	C	ENSG00000112763	BTN2A1	chr6	26458150	26476849	+	protein_coding	2.16e-06	+	0.00142451	0.111498	0.0185298	0.00386874	4.78961	1.67e-06	6:25769349	1
6:25769608	6_25769608_G_C	rs1937126	6	25769608	C	G	ENSG00000186470	BTN3A2	chr6	26365387	26378546	+	protein_coding	2.41e-08	+	2.68e-05	0.888544	-0.0186222	0.00388011	-4.7994	1.59e-06	6:25769608	1
6:25769608	6_25769608_G_C	rs1937126	6	25769608	C	G	ENSG00000112763	BTN2A1	chr6	26458150	26476849	+	protein_coding	2.16e-06	+	0.00142451	0.888544	-0.0186222	0.00388011	-4.7994	1.59e-06	6:25769608	1
6:25774130	6_25774130_C_T	rs6456701	6	25774130	T	C	ENSG00000186470	BTN3A2	chr6	26365387	26378546	+	protein_coding	6.02e-09	+	7.65e-06	0.906142	-0.0214105	0.0041761	-5.12691	2.95e-07	6:25774130	1
6:25774130	6_25774130_C_T	rs6456701	6	25774130	T	C	ENSG00000112763	BTN2A1	chr6	26458150	26476849	+	protein_coding	4.47e-06	+	0.00266264	0.906142	-0.0214105	0.0041761	-5.12691	2.95e-07	6:25774130	1
6:25776060	6_25776060_T_C	rs1954598	6	25776060	T	C	ENSG00000186470	BTN3A2	chr6	26365387	26378546	+	protein_coding	6.02e-09	+	7.65e-06	0.0942085	0.0213334	0.0041692	5.1169	3.11e-07	6:25776060	1
6:25776060	6_25776060_T_C	rs1954598	6	25776060	T	C	ENSG00000112763	BTN2A1	chr6	26458150	26476849	+	protein_coding	4.47e-06	+	0.00266264	0.0942085	0.0213334	0.0041692	5.1169	3.11e-07	6:25776060	1
6:25777497	6_25777497_A_T	rs3949215	6	25777497	A	T	ENSG00000186470	BTN3A2	chr6	26365387	26378546	+	protein_coding	6.02e-09	+	7.65e-06	0.094247	0.0213215	0.00416842	5.11501	3.14e-07	6:25777497	1
6:25777497	6_25777497_A_T	rs3949215	6	25777497	A	T	ENSG00000112763	BTN2A1	chr6	26458150	26476849	+	protein_coding	4.47e-06	+	0.00266264	0.094247	0.0213215	0.00416842	5.11501	3.14e-07	6:25777497	1
6:25780811	6_25780811_A_G	rs6910549	6	25780811	A	G	ENSG00000186470	BTN3A2	chr6	26365387	26378546	+	protein_coding	2.41e-08	+	2.68e-05	0.11149	0.0185873	0.00386933	4.80375	1.56e-06	6:25780811	1
6:25780811	6_25780811_A_G	rs6910549	6	25780811	A	G	ENSG00000112763	BTN2A1	chr6	26458150	26476849	+	protein_coding	2.16e-06	+	0.00142451	0.11149	0.0185873	0.00386933	4.80375	1.56e-06	6:25780811	1
6:25782314	6_25782314_T_G	rs1892253	6	25782314	T	G	ENSG00000186470	BTN3A2	chr6	26365387	26378546	+	protein_coding	2.41e-08	+	2.68e-05	0.111475	0.018533	0.00386963	4.78934	1.67e-06	6:25782314	1
6:25782314	6_25782314_T_G	rs1892253	6	25782314	T	G	ENSG00000112763	BTN2A1	chr6	26458150	26476849	+	protein_coding	2.16e-06	+	0.00142451	0.111475	0.018533	0.00386963	4.78934	1.67e-06	6:25782314	1
6:25786226	6_25786226_T_C	rs13213957	6	25786226	T	C	ENSG00000186470	BTN3A2	chr6	26365387	26378546	+	protein_coding	3.01e-11	-	5.91e-08	0.924347	-0.0251532	0.00462156	-5.44257	5.25e-08	6:25786226	1
6:25786226	6_25786226_T_C	rs13213957	6	25786226	T	C	ENSG00000112763	BTN2A1	chr6	26458150	26476849	+	protein_coding	8.75e-06	-	0.00469472	0.924347	-0.0251532	0.00462156	-5.44257	5.25e-08	6:25786226	1
6:25790378	6_25790378_T_C	rs13200921	6	25790378	T	C	ENSG00000186470	BTN3A2	chr6	26365387	26378546	+	protein_coding	6.02e-09	-	7.65e-06	0.912049	-0.0227943	0.00430076	-5.30005	1.16e-07	6:25790378	1
6:25790378	6_25790378_T_C	rs13200921	6	25790378	T	C	ENSG00000112763	BTN2A1	chr6	26458150	26476849	+	protein_coding	4.47e-06	-	0.00266264	0.912049	-0.0227943	0.00430076	-5.30005	1.16e-07	6:25790378	1
6:25792768	6_25792768_C_T	rs9467600	6	25792768	T	C	ENSG00000186470	BTN3A2	chr6	26365387	26378546	+	protein_coding	6.02e-09	-	7.65e-06	0.088682	0.0230605	0.00429609	5.36779	7.97e-08	6:25792768	1
6:25792768	6_25792768_C_T	rs9467600	6	25792768	T	C	ENSG00000112763	BTN2A1	chr6	26458150	26476849	+	protein_coding	4.47e-06	-	0.00266264	0.088682	0.0230605	0.00429609	5.36779	7.97e-08	6:25792768	1
6:25803712	6_25803712_A_G	rs9467603	6	25803712	A	G	ENSG00000186470	BTN3A2	chr6	26365387	26378546	+	protein_coding	6.02e-09	-	7.65e-06	0.911418	-0.0232335	0.00429803	-5.40562	6.46e-08	6:25803712	1
6:25803712	6_25803712_A_G	rs9467603	6	25803712	A	G	ENSG00000112763	BTN2A1	chr6	26458150	26476849	+	protein_coding	4.47e-06	-	0.00266264	0.911418	-0.0232335	0.00429803	-5.40562	6.46e-08	6:25803712	1
6:25808743	6_25808743_A_T	rs9461216	6	25808743	A	T	ENSG00000186470	BTN3A2	chr6	26365387	26378546	+	protein_coding	6.02e-09	-	7.65e-06	0.911025	-0.0229994	0.0042835	-5.3693	7.9e-08	6:25808743	1
6:25808743	6_25808743_A_T	rs9461216	6	25808743	A	T	ENSG00000112763	BTN2A1	chr6	26458150	26476849	+	protein_coding	4.47e-06	-	0.00266264	0.911025	-0.0229994	0.0042835	-5.3693	7.9e-08	6:25808743	1
6:25809218	6_25809218_A_G	rs9467606	6	25809218	A	G	ENSG00000186470	BTN3A2	chr6	26365387	26378546	+	protein_coding	6.02e-09	-	7.65e-06	0.911364	-0.0230437	0.00428496	-5.3778	7.54e-08	6:25809218	1
6:25809218	6_25809218_A_G	rs9467606	6	25809218	A	G	ENSG00000112763	BTN2A1	chr6	26458150	26476849	+	protein_coding	4.47e-06	-	0.00266264	0.911364	-0.0230437	0.00428496	-5.3778	7.54e-08	6:25809218	1
6:25809477	6_25809477_G_A	rs9467607	6	25809477	A	G	ENSG00000186470	BTN3A2	chr6	26365387	26378546	+	protein_coding	6.02e-09	-	7.65e-06	0.0886513	0.0232006	0.00429671	5.39962	6.68e-08	6:25809477	1
6:25809477	6_25809477_G_A	rs9467607	6	25809477	A	G	ENSG00000112763	BTN2A1	chr6	26458150	26476849	+	protein_coding	4.47e-06	-	0.00266264	0.0886513	0.0232006	0.00429671	5.39962	6.68e-08	6:25809477	1
6:25809751	6_25809751_A_G	rs9467609	6	25809751	A	G	ENSG00000186470	BTN3A2	chr6	26365387	26378546	+	protein_coding	6.02e-09	-	7.65e-06	0.911441	-0.0230862	0.00428668	-5.38557	7.22e-08	6:25809751	1
6:25809751	6_25809751_A_G	rs9467609	6	25809751	A	G	ENSG00000112763	BTN2A1	chr6	26458150	26476849	+	protein_coding	4.47e-06	-	0.00266264	0.911441	-0.0230862	0.00428668	-5.38557	7.22e-08	6:25809751	1
6:25812641	6_25812641_T_C	rs9467613	6	25812641	T	C	ENSG00000186470	BTN3A2	chr6	26365387	26378546	+	protein_coding	6.02e-09	-	7.65e-06	0.911449	-0.0231636	0.0042868	-5.40346	6.54e-08	6:25812641	1
6:25812641	6_25812641_T_C	rs9467613	6	25812641	T	C	ENSG00000112763	BTN2A1	chr6	26458150	26476849	+	protein_coding	4.47e-06	-	0.00266264	0.911449	-0.0231636	0.0042868	-5.40346	6.54e-08	6:25812641	1
6:25821224	6_25821224_C_T	rs6939997	6	25821224	T	C	ENSG00000186470	BTN3A2	chr6	26365387	26378546	+	protein_coding	6.02e-09	-	7.65e-06	0.0885319	0.0232596	0.00428714	5.42543	5.78e-08	6:25821224	1
6:25821224	6_25821224_C_T	rs6939997	6	25821224	T	C	ENSG00000112763	BTN2A1	chr6	26458150	26476849	+	protein_coding	4.47e-06	-	0.00266264	0.0885319	0.0232596	0.00428714	5.42543	5.78e-08	6:25821224	1
6:25821580	6_25821580_C_T	rs6940698	6	25821580	T	C	ENSG00000186470	BTN3A2	chr6	26365387	26378546	+	protein_coding	6.02e-09	-	7.65e-06	0.0886051	0.0235355	0.00428549	5.4919	3.98e-08	6:25821580	1
6:25821580	6_25821580_C_T	rs6940698	6	25821580	T	C	ENSG00000112763	BTN2A1	chr6	26458150	26476849	+	protein_coding	4.47e-06	-	0.00266264	0.0886051	0.0235355	0.00428549	5.4919	3.98e-08	6:25821580	1
6:25822661	6_25822661_C_T	rs13201341	6	25822661	T	C	ENSG00000186470	BTN3A2	chr6	26365387	26378546	+	protein_coding	3.01e-11	-	5.91e-08	0.0759452	0.0255458	0.00462429	5.52426	3.31e-08	6:25822661	1
6:25822661	6_25822661_C_T	rs13201341	6	25822661	T	C	ENSG00000112763	BTN2A1	chr6	26458150	26476849	+	protein_coding	8.75e-06	-	0.00469472	0.0759452	0.0255458	0.00462429	5.52426	3.31e-08	6:25822661	1
6:25828782	6_25828782_A_T	rs13199775	6	25828782	A	T	ENSG00000186470	BTN3A2	chr6	26365387	26378546	+	protein_coding	6.02e-09	-	7.65e-06	0.911068	-0.0238505	0.00428882	-5.5611	2.68e-08	6:25828782	1
6:25828782	6_25828782_A_T	rs13199775	6	25828782	A	T	ENSG00000112763	BTN2A1	chr6	26458150	26476849	+	protein_coding	4.47e-06	-	0.00266264	0.911068	-0.0238505	0.00428882	-5.5611	2.68e-08	6:25828782	1
6:25833010	6_25833010_T_C	rs34351439	6	25833010	T	C	ENSG00000186470	BTN3A2	chr6	26365387	26378546	+	protein_coding	6.02e-09	-	7.65e-06	0.91111	-0.0231717	0.00429118	-5.39985	6.67e-08	6:25833010	1
6:25833010	6_25833010_T_C	rs34351439	6	25833010	T	C	ENSG00000112763	BTN2A1	chr6	26458150	26476849	+	protein_coding	4.47e-06	-	0.00266264	0.91111	-0.0231717	0.00429118	-5.39985	6.67e-08	6:25833010	1
6:25836927	6_25836927_C_G	rs9461219	6	25836927	C	G	ENSG00000186470	BTN3A2	chr6	26365387	26378546	+	protein_coding	6.02e-09	-	7.65e-06	0.911118	-0.0231137	0.00427947	-5.40107	6.62e-08	6:25836927	1
6:25836927	6_25836927_C_G	rs9461219	6	25836927	C	G	ENSG00000112763	BTN2A1	chr6	26458150	26476849	+	protein_coding	4.47e-06	-	0.00266264	0.911118	-0.0231137	0.00427947	-5.40107	6.62e-08	6:25836927	1
6:25848025	6_25848025_T_C	rs6913795	6	25848025	T	C	ENSG00000186470	BTN3A2	chr6	26365387	26378546	+	protein_coding	6.02e-09	-	7.65e-06	0.911295	-0.0234908	0.00429643	-5.46751	4.56e-08	6:25848025	1
6:25848025	6_25848025_T_C	rs6913795	6	25848025	T	C	ENSG00000112763	BTN2A1	chr6	26458150	26476849	+	protein_coding	4.47e-06	-	0.00266264	0.911295	-0.0234908	0.00429643	-5.46751	4.56e-08	6:25848025	1
6:25851338	6_25851338_G_A	rs9467621	6	25851338	A	G	ENSG00000186470	BTN3A2	chr6	26365387	26378546	+	protein_coding	6.02e-09	-	7.65e-06	0.0889822	0.0231384	0.00427742	5.40943	6.32e-08	6:25851338	1
6:25851338	6_25851338_G_A	rs9467621	6	25851338	A	G	ENSG00000112763	BTN2A1	chr6	26458150	26476849	+	protein_coding	4.47e-06	-	0.00266264	0.0889822	0.0231384	0.00427742	5.40943	6.32e-08	6:25851338	1
6:25860580	6_25860580_G_A	rs9467623	6	25860580	A	G	ENSG00000186470	BTN3A2	chr6	26365387	26378546	+	protein_coding	6.02e-09	-	7.65e-06	0.0891552	0.0232393	0.00428545	5.42284	5.87e-08	6:25860580	1
6:25860580	6_25860580_G_A	rs9467623	6	25860580	A	G	ENSG00000112763	BTN2A1	chr6	26458150	26476849	+	protein_coding	4.47e-06	-	0.00266264	0.0891552	0.0232393	0.00428545	5.42284	5.87e-08	6:25860580	1
6:25864818	6_25864818_C_T	rs13211947	6	25864818	T	C	ENSG00000186470	BTN3A2	chr6	26365387	26378546	+	protein_coding	3.01e-11	-	5.91e-08	0.075368	0.0251417	0.00462608	5.43477	5.49e-08	6:25864818	1
6:25864818	6_25864818_C_T	rs13211947	6	25864818	T	C	ENSG00000112763	BTN2A1	chr6	26458150	26476849	+	protein_coding	8.75e-06	-	0.00469472	0.075368	0.0251417	0.00462608	5.43477	5.49e-08	6:25864818	1
6:25866232	6_25866232_T_A	rs67554133	6	25866232	A	T	ENSG00000186470	BTN3A2	chr6	26365387	26378546	+	protein_coding	1.66e-08	-	1.92e-05	0.0848995	0.0233449	0.0043819	5.32756	9.95e-08	6:25866232	1
6:25866232	6_25866232_T_A	rs67554133	6	25866232	A	T	ENSG00000112763	BTN2A1	chr6	26458150	26476849	+	protein_coding	3.87e-06	-	0.0023563	0.0848995	0.0233449	0.0043819	5.32756	9.95e-08	6:25866232	1
6:25866243	6_25866243_A_T	rs68194335	6	25866243	A	T	ENSG00000186470	BTN3A2	chr6	26365387	26378546	+	protein_coding	1.66e-08	-	1.92e-05	0.914904	-0.0234127	0.0043773	-5.34865	8.86e-08	6:25866243	1
6:25866243	6_25866243_A_T	rs68194335	6	25866243	A	T	ENSG00000112763	BTN2A1	chr6	26458150	26476849	+	protein_coding	3.87e-06	-	0.0023563	0.914904	-0.0234127	0.0043773	-5.34865	8.86e-08	6:25866243	1
6:25866935	6_25866935_T_C	rs55912630	6	25866935	T	C	ENSG00000186470	BTN3A2	chr6	26365387	26378546	+	protein_coding	3.01e-11	-	5.91e-08	0.924078	-0.0249513	0.00462323	-5.39695	6.78e-08	6:25866935	1
6:25866935	6_25866935_T_C	rs55912630	6	25866935	T	C	ENSG00000112763	BTN2A1	chr6	26458150	26476849	+	protein_coding	8.75e-06	-	0.00469472	0.924078	-0.0249513	0.00462323	-5.39695	6.78e-08	6:25866935	1
6:25872579	6_25872579_A_G	rs972087	6	25872579	A	G	ENSG00000186470	BTN3A2	chr6	26365387	26378546	+	protein_coding	6.02e-09	-	7.65e-06	0.895768	-0.0192461	0.00399232	-4.82078	1.43e-06	6:25872579	1
6:25872579	6_25872579_A_G	rs972087	6	25872579	A	G	ENSG00000112763	BTN2A1	chr6	26458150	26476849	+	protein_coding	4.47e-06	-	0.00266264	0.895768	-0.0192461	0.00399232	-4.82078	1.43e-06	6:25872579	1
6:25873746	6_25873746_C_A	rs9467626	6	25873746	A	C	ENSG00000186470	BTN3A2	chr6	26365387	26378546	+	protein_coding	6.02e-09	-	7.65e-06	0.088786	0.0234625	0.00428163	5.47981	4.26e-08	6:25873746	1
6:25873746	6_25873746_C_A	rs9467626	6	25873746	A	C	ENSG00000112763	BTN2A1	chr6	26458150	26476849	+	protein_coding	4.47e-06	-	0.00266264	0.088786	0.0234625	0.00428163	5.47981	4.26e-08	6:25873746	1
6:25874423	6_25874423_G_A	rs13198474	6	25874423	A	G	ENSG00000186470	BTN3A2	chr6	26365387	26378546	+	protein_coding	3.01e-11	-	5.91e-08	0.0734941	0.0238129	0.00468033	5.08786	3.62e-07	6:25874423	1
6:25874423	6_25874423_G_A	rs13198474	6	25874423	A	G	ENSG00000112763	BTN2A1	chr6	26458150	26476849	+	protein_coding	8.75e-06	-	0.00469472	0.0734941	0.0238129	0.00468033	5.08786	3.62e-07	6:25874423	1
6:25875084	6_25875084_T_C	rs34043431	6	25875084	T	C	ENSG00000186470	BTN3A2	chr6	26365387	26378546	+	protein_coding	3.01e-11	-	5.91e-08	0.923555	-0.024989	0.00460579	-5.42556	5.78e-08	6:25875084	1
6:25875084	6_25875084_T_C	rs34043431	6	25875084	T	C	ENSG00000112763	BTN2A1	chr6	26458150	26476849	+	protein_coding	8.75e-06	-	0.00469472	0.923555	-0.024989	0.00460579	-5.42556	5.78e-08	6:25875084	1
6:25884519	6_25884519_G_A	rs36014129	6	25884519	A	G	ENSG00000186470	BTN3A2	chr6	26365387	26378546	+	protein_coding	1.77e-11	-	3.63e-08	0.0760837	0.0244165	0.00461674	5.28869	1.23e-07	6:25884519	1
6:25884519	6_25884519_G_A	rs36014129	6	25884519	A	G	ENSG00000112763	BTN2A1	chr6	26458150	26476849	+	protein_coding	5.07e-06	-	0.00294855	0.0760837	0.0244165	0.00461674	5.28869	1.23e-07	6:25884519	1
6:25886577	6_25886577_T_C	rs7766531	6	25886577	T	C	ENSG00000186470	BTN3A2	chr6	26365387	26378546	+	protein_coding	1.84e-08	-	2.1e-05	0.894579	-0.0184105	0.00397616	-4.63023	3.65e-06	6:25886577	1
6:25886577	6_25886577_T_C	rs7766531	6	25886577	T	C	ENSG00000112763	BTN2A1	chr6	26458150	26476849	+	protein_coding	1.31e-06	-	0.000922325	0.894579	-0.0184105	0.00397616	-4.63023	3.65e-06	6:25886577	1
6:25887217	6_25887217_A_C	rs7750960	6	25887217	A	C	ENSG00000186470	BTN3A2	chr6	26365387	26378546	+	protein_coding	1.84e-08	-	2.1e-05	0.894579	-0.0183023	0.00396523	-4.61569	3.92e-06	6:25887217	1
6:25887217	6_25887217_A_C	rs7750960	6	25887217	A	C	ENSG00000112763	BTN2A1	chr6	26458150	26476849	+	protein_coding	1.31e-06	-	0.000922325	0.894579	-0.0183023	0.00396523	-4.61569	3.92e-06	6:25887217	1
6:25889706	6_25889706_A_G	rs9467632	6	25889706	A	G	ENSG00000186470	BTN3A2	chr6	26365387	26378546	+	protein_coding	1.84e-08	-	2.1e-05	0.900298	-0.0194195	0.00406434	-4.77801	1.77e-06	6:25889706	1
6:25889706	6_25889706_A_G	rs9467632	6	25889706	A	G	ENSG00000112763	BTN2A1	chr6	26458150	26476849	+	protein_coding	1.31e-06	-	0.000922325	0.900298	-0.0194195	0.00406434	-4.77801	1.77e-06	6:25889706	1
6:25890656	6_25890656_A_G	rs13214169	6	25890656	A	G	ENSG00000186470	BTN3A2	chr6	26365387	26378546	+	protein_coding	1.84e-08	-	2.1e-05	0.894571	-0.0182386	0.00397698	-4.58606	4.52e-06	6:25890656	1
6:25890656	6_25890656_A_G	rs13214169	6	25890656	A	G	ENSG00000112763	BTN2A1	chr6	26458150	26476849	+	protein_coding	1.31e-06	-	0.000922325	0.894571	-0.0182386	0.00397698	-4.58606	4.52e-06	6:25890656	1
6:25894609	6_25894609_G_A	rs13208859	6	25894609	A	G	ENSG00000186470	BTN3A2	chr6	26365387	26378546	+	protein_coding	4.91e-08	-	5.07e-05	0.095762	0.0197909	0.0041393	4.78121	1.74e-06	6:25894609	1
6:25894609	6_25894609_G_A	rs13208859	6	25894609	A	G	ENSG00000112763	BTN2A1	chr6	26458150	26476849	+	protein_coding	1.12e-06	-	0.000805467	0.095762	0.0197909	0.0041393	4.78121	1.74e-06	6:25894609	1
6:25896907	6_25896907_A_G	rs13220488	6	25896907	A	G	ENSG00000186470	BTN3A2	chr6	26365387	26378546	+	protein_coding	4.91e-08	-	5.07e-05	0.904246	-0.0197048	0.00413935	-4.76037	1.93e-06	6:25896907	1
6:25896907	6_25896907_A_G	rs13220488	6	25896907	A	G	ENSG00000112763	BTN2A1	chr6	26458150	26476849	+	protein_coding	1.12e-06	-	0.000805467	0.904246	-0.0197048	0.00413935	-4.76037	1.93e-06	6:25896907	1
6:25901133	6_25901133_C_T	rs13207673	6	25901133	T	C	ENSG00000186470	BTN3A2	chr6	26365387	26378546	+	protein_coding	4.91e-08	-	5.07e-05	0.0958505	0.0195679	0.00413643	4.73061	2.24e-06	6:25901133	1
6:25901133	6_25901133_C_T	rs13207673	6	25901133	T	C	ENSG00000112763	BTN2A1	chr6	26458150	26476849	+	protein_coding	1.12e-06	-	0.000805467	0.0958505	0.0195679	0.00413643	4.73061	2.24e-06	6:25901133	1
6:25903047	6_25903047_A_G	rs6903228	6	25903047	A	G	ENSG00000186470	BTN3A2	chr6	26365387	26378546	+	protein_coding	4.91e-08	-	5.07e-05	0.897907	-0.018594	0.00403286	-4.61062	4.01e-06	6:25903047	1
6:25903047	6_25903047_A_G	rs6903228	6	25903047	A	G	ENSG00000112763	BTN2A1	chr6	26458150	26476849	+	protein_coding	1.12e-06	-	0.000805467	0.897907	-0.018594	0.00403286	-4.61062	4.01e-06	6:25903047	1
6:25904652	6_25904652_A_C	rs7748167	6	25904652	A	C	ENSG00000186470	BTN3A2	chr6	26365387	26378546	+	protein_coding	4.91e-08	-	5.07e-05	0.892285	-0.0174051	0.00392772	-4.43136	9.36e-06	6:25904652	1
6:25904652	6_25904652_A_C	rs7748167	6	25904652	A	C	ENSG00000112763	BTN2A1	chr6	26458150	26476849	+	protein_coding	1.12e-06	-	0.000805467	0.892285	-0.0174051	0.00392772	-4.43136	9.36e-06	6:25904652	1
6:25905111	6_25905111_G_A	rs9461222	6	25905111	A	G	ENSG00000186470	BTN3A2	chr6	26365387	26378546	+	protein_coding	4.91e-08	-	5.07e-05	0.102085	0.0186237	0.00402188	4.6306	3.65e-06	6:25905111	1
6:25905111	6_25905111_G_A	rs9461222	6	25905111	A	G	ENSG00000112763	BTN2A1	chr6	26458150	26476849	+	protein_coding	1.12e-06	-	0.000805467	0.102085	0.0186237	0.00402188	4.6306	3.65e-06	6:25905111	1
6:25909166	6_25909166_A_C	rs9467635	6	25909166	A	C	ENSG00000186470	BTN3A2	chr6	26365387	26378546	+	protein_coding	4.91e-08	-	5.07e-05	0.897938	-0.0183721	0.00402239	-4.56746	4.94e-06	6:25909166	1
6:25909166	6_25909166_A_C	rs9467635	6	25909166	A	C	ENSG00000112763	BTN2A1	chr6	26458150	26476849	+	protein_coding	1.12e-06	-	0.000805467	0.897938	-0.0183721	0.00402239	-4.56746	4.94e-06	6:25909166	1
6:25914853	6_25914853_G_A	rs34525648	6	25914853	A	G	ENSG00000186470	BTN3A2	chr6	26365387	26378546	+	protein_coding	4.91e-08	-	5.07e-05	0.102054	0.0184879	0.00403349	4.5836	4.57e-06	6:25914853	1
6:25914853	6_25914853_G_A	rs34525648	6	25914853	A	G	ENSG00000112763	BTN2A1	chr6	26458150	26476849	+	protein_coding	1.12e-06	-	0.000805467	0.102054	0.0184879	0.00403349	4.5836	4.57e-06	6:25914853	1
6:25918027	6_25918027_A_C	rs35169013	6	25918027	A	C	ENSG00000186470	BTN3A2	chr6	26365387	26378546	+	protein_coding	4.91e-08	-	5.07e-05	0.904234	-0.0196518	0.0041495	-4.73594	2.18e-06	6:25918027	1
6:25918027	6_25918027_A_C	rs35169013	6	25918027	A	C	ENSG00000112763	BTN2A1	chr6	26458150	26476849	+	protein_coding	1.12e-06	-	0.000805467	0.904234	-0.0196518	0.0041495	-4.73594	2.18e-06	6:25918027	1
6:25918335	6_25918335_T_C	rs9461223	6	25918335	T	C	ENSG00000186470	BTN3A2	chr6	26365387	26378546	+	protein_coding	4.91e-08	-	5.07e-05	0.897953	-0.0184544	0.00403376	-4.57499	4.76e-06	6:25918335	1
6:25918335	6_25918335_T_C	rs9461223	6	25918335	T	C	ENSG00000112763	BTN2A1	chr6	26458150	26476849	+	protein_coding	1.12e-06	-	0.000805467	0.897953	-0.0184544	0.00403376	-4.57499	4.76e-06	6:25918335	1
6:25918473	6_25918473_C_T	rs9295675	6	25918473	T	C	ENSG00000186470	BTN3A2	chr6	26365387	26378546	+	protein_coding	4.91e-08	-	5.07e-05	0.10362	0.0177199	0.00399748	4.43276	9.3e-06	6:25918473	1
6:25918473	6_25918473_C_T	rs9295675	6	25918473	T	C	ENSG00000112763	BTN2A1	chr6	26458150	26476849	+	protein_coding	1.12e-06	-	0.000805467	0.10362	0.0177199	0.00399748	4.43276	9.3e-06	6:25918473	1
6:25918855	6_25918855_G_A	rs17526722	6	25918855	A	G	ENSG00000186470	BTN3A2	chr6	26365387	26378546	+	protein_coding	1.77e-11	-	3.63e-08	0.0759643	0.0243126	0.00460738	5.27689	1.31e-07	6:25918855	1
6:25918855	6_25918855_G_A	rs17526722	6	25918855	A	G	ENSG00000112763	BTN2A1	chr6	26458150	26476849	+	protein_coding	5.07e-06	-	0.00294855	0.0759643	0.0243126	0.00460738	5.27689	1.31e-07	6:25918855	1
6:25919431	6_25919431_T_A	rs13195279	6	25919431	A	T	ENSG00000186470	BTN3A2	chr6	26365387	26378546	+	protein_coding	4.91e-08	-	5.07e-05	0.0960276	0.0198586	0.00413303	4.80484	1.55e-06	6:25919431	1
6:25919431	6_25919431_T_A	rs13195279	6	25919431	A	T	ENSG00000112763	BTN2A1	chr6	26458150	26476849	+	protein_coding	1.12e-06	-	0.000805467	0.0960276	0.0198586	0.00413303	4.80484	1.55e-06	6:25919431	1
6:25925496	6_25925496_C_T	rs34804024	6	25925496	T	C	ENSG00000186470	BTN3A2	chr6	26365387	26378546	+	protein_coding	4.91e-08	-	5.07e-05	0.0962353	0.019807	0.00414026	4.78399	1.72e-06	6:25925496	1
6:25925496	6_25925496_C_T	rs34804024	6	25925496	T	C	ENSG00000112763	BTN2A1	chr6	26458150	26476849	+	protein_coding	1.12e-06	-	0.000805467	0.0962353	0.019807	0.00414026	4.78399	1.72e-06	6:25925496	1
6:25925634	6_25925634_G_A	rs6931120	6	25925634	A	G	ENSG00000186470	BTN3A2	chr6	26365387	26378546	+	protein_coding	4.91e-08	-	5.07e-05	0.102174	0.0185132	0.00403138	4.59228	4.38e-06	6:25925634	1
6:25925634	6_25925634_G_A	rs6931120	6	25925634	A	G	ENSG00000112763	BTN2A1	chr6	26458150	26476849	+	protein_coding	1.12e-06	-	0.000805467	0.102174	0.0185132	0.00403138	4.59228	4.38e-06	6:25925634	1
6:25925987	6_25925987_G_A	rs3734523	6	25925987	A	G	ENSG00000186470	BTN3A2	chr6	26365387	26378546	+	protein_coding	4.91e-08	-	5.07e-05	0.102143	0.0186393	0.00402079	4.63573	3.56e-06	6:25925987	1
6:25925987	6_25925987_G_A	rs3734523	6	25925987	A	G	ENSG00000112763	BTN2A1	chr6	26458150	26476849	+	protein_coding	1.12e-06	-	0.000805467	0.102143	0.0186393	0.00402079	4.63573	3.56e-06	6:25925987	1
6:25928775	6_25928775_G_A	rs17586553	6	25928775	A	G	ENSG00000186470	BTN3A2	chr6	26365387	26378546	+	protein_coding	4.91e-08	-	5.07e-05	0.0966353	0.020138	0.00424948	4.73894	2.15e-06	6:25928775	1
6:25928775	6_25928775_G_A	rs17586553	6	25928775	A	G	ENSG00000112763	BTN2A1	chr6	26458150	26476849	+	protein_coding	1.12e-06	-	0.000805467	0.0966353	0.020138	0.00424948	4.73894	2.15e-06	6:25928775	1
6:25930088	6_25930088_G_A	rs3884025	6	25930088	A	G	ENSG00000186470	BTN3A2	chr6	26365387	26378546	+	protein_coding	1.77e-11	-	3.63e-08	0.0756949	0.02464	0.00462841	5.32364	1.02e-07	6:25930088	1
6:25930088	6_25930088_G_A	rs3884025	6	25930088	A	G	ENSG00000112763	BTN2A1	chr6	26458150	26476849	+	protein_coding	5.07e-06	-	0.00294855	0.0756949	0.02464	0.00462841	5.32364	1.02e-07	6:25930088	1
6:25931020	6_25931020_G_A	rs67844427	6	25931020	A	G	ENSG00000186470	BTN3A2	chr6	26365387	26378546	+	protein_coding	4.91e-08	-	5.07e-05	0.09617	0.0201047	0.0041419	4.85398	1.21e-06	6:25931020	1
6:25931020	6_25931020_G_A	rs67844427	6	25931020	A	G	ENSG00000112763	BTN2A1	chr6	26458150	26476849	+	protein_coding	1.12e-06	-	0.000805467	0.09617	0.0201047	0.0041419	4.85398	1.21e-06	6:25931020	1
6:25931957	6_25931957_A_C	rs6940007	6	25931957	A	C	ENSG00000186470	BTN3A2	chr6	26365387	26378546	+	protein_coding	4.91e-08	-	5.07e-05	0.89778	-0.018526	0.00402005	-4.6084	4.06e-06	6:25931957	1
6:25931957	6_25931957_A_C	rs6940007	6	25931957	A	C	ENSG00000112763	BTN2A1	chr6	26458150	26476849	+	protein_coding	1.12e-06	-	0.000805467	0.89778	-0.018526	0.00402005	-4.6084	4.06e-06	6:25931957	1
6:25934099	6_25934099_A_T	rs34233736	6	25934099	A	T	ENSG00000186470	BTN3A2	chr6	26365387	26378546	+	protein_coding	4.91e-08	-	5.07e-05	0.903834	-0.019788	0.00414207	-4.77733	1.78e-06	6:25934099	1
6:25934099	6_25934099_A_T	rs34233736	6	25934099	A	T	ENSG00000112763	BTN2A1	chr6	26458150	26476849	+	protein_coding	1.12e-06	-	0.000805467	0.903834	-0.019788	0.00414207	-4.77733	1.78e-06	6:25934099	1
6:25935227	6_25935227_C_A	rs17586784	6	25935227	A	C	ENSG00000186470	BTN3A2	chr6	26365387	26378546	+	protein_coding	4.91e-08	-	5.07e-05	0.0962162	0.0198423	0.00414094	4.79174	1.65e-06	6:25935227	1
6:25935227	6_25935227_C_A	rs17586784	6	25935227	A	C	ENSG00000112763	BTN2A1	chr6	26458150	26476849	+	protein_coding	1.12e-06	-	0.000805467	0.0962162	0.0198423	0.00414094	4.79174	1.65e-06	6:25935227	1
6:25935489	6_25935489_A_G	rs13202371	6	25935489	A	G	ENSG00000186470	BTN3A2	chr6	26365387	26378546	+	protein_coding	4.91e-08	-	5.07e-05	0.902568	-0.019749	0.00411779	-4.79602	1.62e-06	6:25935489	1
6:25935489	6_25935489_A_G	rs13202371	6	25935489	A	G	ENSG00000112763	BTN2A1	chr6	26458150	26476849	+	protein_coding	1.12e-06	-	0.000805467	0.902568	-0.019749	0.00411779	-4.79602	1.62e-06	6:25935489	1
6:25935591	6_25935591_C_T	rs13202592	6	25935591	T	C	ENSG00000186470	BTN3A2	chr6	26365387	26378546	+	protein_coding	1.77e-11	-	3.63e-08	0.0776845	0.02318	0.0045677	5.07475	3.88e-07	6:25935591	1
6:25935591	6_25935591_C_T	rs13202592	6	25935591	T	C	ENSG00000112763	BTN2A1	chr6	26458150	26476849	+	protein_coding	5.07e-06	-	0.00294855	0.0776845	0.02318	0.0045677	5.07475	3.88e-07	6:25935591	1
6:25937652	6_25937652_G_A	rs34116162	6	25937652	A	G	ENSG00000186470	BTN3A2	chr6	26365387	26378546	+	protein_coding	4.91e-08	-	5.07e-05	0.0959699	0.0196052	0.00414566	4.72909	2.26e-06	6:25937652	1
6:25937652	6_25937652_G_A	rs34116162	6	25937652	A	G	ENSG00000112763	BTN2A1	chr6	26458150	26476849	+	protein_coding	1.12e-06	-	0.000805467	0.0959699	0.0196052	0.00414566	4.72909	2.26e-06	6:25937652	1
6:25938767	6_25938767_T_A	rs115648484	6	25938767	A	T	ENSG00000186470	BTN3A2	chr6	26365387	26378546	+	protein_coding	1.77e-11	-	3.63e-08	0.0736592	0.024728	0.00469685	5.26481	1.4e-07	6:25938767	1
6:25938767	6_25938767_T_A	rs115648484	6	25938767	A	T	ENSG00000112763	BTN2A1	chr6	26458150	26476849	+	protein_coding	5.07e-06	-	0.00294855	0.0736592	0.024728	0.00469685	5.26481	1.4e-07	6:25938767	1
6:25943234	6_25943234_C_A	rs13192713	6	25943234	A	C	ENSG00000186470	BTN3A2	chr6	26365387	26378546	+	protein_coding	4.91e-08	-	5.07e-05	0.0973823	0.0198483	0.00410708	4.83271	1.35e-06	6:25943234	1
6:25943234	6_25943234_C_A	rs13192713	6	25943234	A	C	ENSG00000112763	BTN2A1	chr6	26458150	26476849	+	protein_coding	1.12e-06	-	0.000805467	0.0973823	0.0198483	0.00410708	4.83271	1.35e-06	6:25943234	1
6:25943646	6_25943646_G_C	rs13193424	6	25943646	C	G	ENSG00000186470	BTN3A2	chr6	26365387	26378546	+	protein_coding	4.91e-08	-	5.07e-05	0.0973823	0.0198729	0.00411845	4.82534	1.4e-06	6:25943646	1
6:25943646	6_25943646_G_C	rs13193424	6	25943646	C	G	ENSG00000112763	BTN2A1	chr6	26458150	26476849	+	protein_coding	1.12e-06	-	0.000805467	0.0973823	0.0198729	0.00411845	4.82534	1.4e-06	6:25943646	1
6:25944803	6_25944803_G_A	rs35778245	6	25944803	A	G	ENSG00000186470	BTN3A2	chr6	26365387	26378546	+	protein_coding	4.91e-08	-	5.07e-05	0.0973823	0.0197825	0.00411846	4.80338	1.56e-06	6:25944803	1
6:25944803	6_25944803_G_A	rs35778245	6	25944803	A	G	ENSG00000112763	BTN2A1	chr6	26458150	26476849	+	protein_coding	1.12e-06	-	0.000805467	0.0973823	0.0197825	0.00411846	4.80338	1.56e-06	6:25944803	1
6:25947259	6_25947259_G_C	rs2051539	6	25947259	C	G	ENSG00000186470	BTN3A2	chr6	26365387	26378546	+	protein_coding	4.91e-08	-	5.07e-05	0.09739	0.0197707	0.00411831	4.80069	1.58e-06	6:25947259	1
6:25947259	6_25947259_G_C	rs2051539	6	25947259	C	G	ENSG00000112763	BTN2A1	chr6	26458150	26476849	+	protein_coding	1.12e-06	-	0.000805467	0.09739	0.0197707	0.00411831	4.80069	1.58e-06	6:25947259	1
6:25955741	6_25955741_C_T	rs13191776	6	25955741	T	C	ENSG00000186470	BTN3A2	chr6	26365387	26378546	+	protein_coding	4.91e-08	-	5.07e-05	0.0961662	0.0198495	0.00414169	4.79261	1.65e-06	6:25955741	1
6:25955741	6_25955741_C_T	rs13191776	6	25955741	T	C	ENSG00000112763	BTN2A1	chr6	26458150	26476849	+	protein_coding	1.12e-06	-	0.000805467	0.0961662	0.0198495	0.00414169	4.79261	1.65e-06	6:25955741	1
6:25957282	6_25957282_C_T	rs35069699	6	25957282	T	C	ENSG00000186470	BTN3A2	chr6	26365387	26378546	+	protein_coding	4.91e-08	-	5.07e-05	0.0959545	0.0195601	0.00414599	4.71782	2.38e-06	6:25957282	1
6:25957282	6_25957282_C_T	rs35069699	6	25957282	T	C	ENSG00000112763	BTN2A1	chr6	26458150	26476849	+	protein_coding	1.12e-06	-	0.000805467	0.0959545	0.0195601	0.00414599	4.71782	2.38e-06	6:25957282	1
6:25961352	6_25961352_C_T	rs67491322	6	25961352	T	C	ENSG00000186470	BTN3A2	chr6	26365387	26378546	+	protein_coding	1.39e-10	-	2.44e-07	0.086831	0.0206488	0.0043386	4.75932	1.94e-06	6:25961352	1
6:25961352	6_25961352_C_T	rs67491322	6	25961352	T	C	ENSG00000112763	BTN2A1	chr6	26458150	26476849	+	protein_coding	2.49e-06	-	0.00161297	0.086831	0.0206488	0.0043386	4.75932	1.94e-06	6:25961352	1
6:25962304	6_25962304_C_T	rs17587226	6	25962304	T	C	ENSG00000186470	BTN3A2	chr6	26365387	26378546	+	protein_coding	1.39e-10	-	2.44e-07	0.0867886	0.0206432	0.00432772	4.77	1.84e-06	6:25962304	1
6:25962304	6_25962304_C_T	rs17587226	6	25962304	T	C	ENSG00000112763	BTN2A1	chr6	26458150	26476849	+	protein_coding	2.49e-06	-	0.00161297	0.0867886	0.0206432	0.00432772	4.77	1.84e-06	6:25962304	1
6:25962951	6_25962951_C_A	rs72832596	6	25962951	A	C	ENSG00000186470	BTN3A2	chr6	26365387	26378546	+	protein_coding	4.91e-08	-	5.07e-05	0.0974015	0.0196472	0.00411901	4.76989	1.84e-06	6:25962951	1
6:25962951	6_25962951_C_A	rs72832596	6	25962951	A	C	ENSG00000112763	BTN2A1	chr6	26458150	26476849	+	protein_coding	1.12e-06	-	0.000805467	0.0974015	0.0196472	0.00411901	4.76989	1.84e-06	6:25962951	1
6:25974204	6_25974204_A_G	rs13196552	6	25974204	A	G	ENSG00000186470	BTN3A2	chr6	26365387	26378546	+	protein_coding	1.33e-07	-	0.000123461	0.89406	-0.0189368	0.00395659	-4.78614	1.7e-06	6:25974204	1
6:25974204	6_25974204_A_G	rs13196552	6	25974204	A	G	ENSG00000112763	BTN2A1	chr6	26458150	26476849	+	protein_coding	2.04e-06	-	0.00136031	0.89406	-0.0189368	0.00395659	-4.78614	1.7e-06	6:25974204	1
6:25975669	6_25975669_A_G	rs35116528	6	25975669	A	G	ENSG00000186470	BTN3A2	chr6	26365387	26378546	+	protein_coding	1.33e-07	-	0.000123461	0.894152	-0.0189271	0.00396919	-4.76849	1.86e-06	6:25975669	1
6:25975669	6_25975669_A_G	rs35116528	6	25975669	A	G	ENSG00000112763	BTN2A1	chr6	26458150	26476849	+	protein_coding	2.04e-06	-	0.00136031	0.894152	-0.0189271	0.00396919	-4.76849	1.86e-06	6:25975669	1
6:25976099	6_25976099_A_G	rs56294283	6	25976099	A	G	ENSG00000186470	BTN3A2	chr6	26365387	26378546	+	protein_coding	1.33e-07	-	0.000123461	0.894152	-0.0189422	0.00396922	-4.77227	1.82e-06	6:25976099	1
6:25976099	6_25976099_A_G	rs56294283	6	25976099	A	G	ENSG00000112763	BTN2A1	chr6	26458150	26476849	+	protein_coding	2.04e-06	-	0.00136031	0.894152	-0.0189422	0.00396922	-4.77227	1.82e-06	6:25976099	1
6:25976165	6_25976165_C_T	rs56195001	6	25976165	T	C	ENSG00000186470	BTN3A2	chr6	26365387	26378546	+	protein_coding	1.33e-07	-	0.000123461	0.105698	0.0190596	0.00397168	4.79888	1.6e-06	6:25976165	1
6:25976165	6_25976165_C_T	rs56195001	6	25976165	T	C	ENSG00000112763	BTN2A1	chr6	26458150	26476849	+	protein_coding	2.04e-06	-	0.00136031	0.105698	0.0190596	0.00397168	4.79888	1.6e-06	6:25976165	1
6:25979122	6_25979122_T_C	rs13203673	6	25979122	T	C	ENSG00000186470	BTN3A2	chr6	26365387	26378546	+	protein_coding	4.91e-08	-	5.07e-05	0.903761	-0.0191066	0.00414044	-4.61464	3.94e-06	6:25979122	1
6:25979122	6_25979122_T_C	rs13203673	6	25979122	T	C	ENSG00000112763	BTN2A1	chr6	26458150	26476849	+	protein_coding	1.12e-06	-	0.000805467	0.903761	-0.0191066	0.00414044	-4.61464	3.94e-06	6:25979122	1
6:25980523	6_25980523_A_C	rs36012762	6	25980523	A	C	ENSG00000186470	BTN3A2	chr6	26365387	26378546	+	protein_coding	1.33e-07	-	0.000123461	0.894475	-0.0188923	0.00397459	-4.75326	2e-06	6:25980523	1
6:25980523	6_25980523_A_C	rs36012762	6	25980523	A	C	ENSG00000112763	BTN2A1	chr6	26458150	26476849	+	protein_coding	2.04e-06	-	0.00136031	0.894475	-0.0188923	0.00397459	-4.75326	2e-06	6:25980523	1
6:25983010	6_25983010_G_A	rs13212534	6	25983010	A	G	ENSG00000186470	BTN3A2	chr6	26365387	26378546	+	protein_coding	1.77e-11	-	3.63e-08	0.0762415	0.0236142	0.00459663	5.13729	2.79e-07	6:25983010	1
6:25983010	6_25983010_G_A	rs13212534	6	25983010	A	G	ENSG00000112763	BTN2A1	chr6	26458150	26476849	+	protein_coding	5.07e-06	-	0.00294855	0.0762415	0.0236142	0.00459663	5.13729	2.79e-07	6:25983010	1
6:25983777	6_25983777_C_T	rs17528178	6	25983777	T	C	ENSG00000186470	BTN3A2	chr6	26365387	26378546	+	protein_coding	1.77e-11	-	3.63e-08	0.0769803	0.0231751	0.00458908	5.05004	4.42e-07	6:25983777	1
6:25983777	6_25983777_C_T	rs17528178	6	25983777	T	C	ENSG00000112763	BTN2A1	chr6	26458150	26476849	+	protein_coding	5.07e-06	-	0.00294855	0.0769803	0.0231751	0.00458908	5.05004	4.42e-07	6:25983777	1
6:25986451	6_25986451_G_A	rs17587597	6	25986451	A	G	ENSG00000186470	BTN3A2	chr6	26365387	26378546	+	protein_coding	4.91e-08	-	5.07e-05	0.0962893	0.0191779	0.00412817	4.64562	3.39e-06	6:25986451	1
6:25986451	6_25986451_G_A	rs17587597	6	25986451	A	G	ENSG00000112763	BTN2A1	chr6	26458150	26476849	+	protein_coding	1.12e-06	-	0.000805467	0.0962893	0.0191779	0.00412817	4.64562	3.39e-06	6:25986451	1
6:25993469	6_25993469_A_G	rs13202688	6	25993469	A	G	ENSG00000186470	BTN3A2	chr6	26365387	26378546	+	protein_coding	1.77e-11	-	3.63e-08	0.923085	-0.0232224	0.00457807	-5.07255	3.93e-07	6:25993469	1
6:25993469	6_25993469_A_G	rs13202688	6	25993469	A	G	ENSG00000112763	BTN2A1	chr6	26458150	26476849	+	protein_coding	5.07e-06	-	0.00294855	0.923085	-0.0232224	0.00457807	-5.07255	3.93e-07	6:25993469	1
6:25993968	6_25993968_T_C	rs13192365	6	25993968	T	C	ENSG00000186470	BTN3A2	chr6	26365387	26378546	+	protein_coding	1.33e-07	-	0.000123461	0.894437	-0.0190614	0.00396281	-4.81007	1.51e-06	6:25993968	1
6:25993968	6_25993968_T_C	rs13192365	6	25993968	T	C	ENSG00000112763	BTN2A1	chr6	26458150	26476849	+	protein_coding	2.04e-06	-	0.00136031	0.894437	-0.0190614	0.00396281	-4.81007	1.51e-06	6:25993968	1
6:25995701	6_25995701_A_C	rs35528636	6	25995701	A	C	ENSG00000186470	BTN3A2	chr6	26365387	26378546	+	protein_coding	1.33e-07	-	0.000123461	0.894452	-0.0190669	0.00397407	-4.79784	1.6e-06	6:25995701	1
6:25995701	6_25995701_A_C	rs35528636	6	25995701	A	C	ENSG00000112763	BTN2A1	chr6	26458150	26476849	+	protein_coding	2.04e-06	-	0.00136031	0.894452	-0.0190669	0.00397407	-4.79784	1.6e-06	6:25995701	1
6:25999149	6_25999149_C_T	rs116201501	6	25999149	T	C	ENSG00000186470	BTN3A2	chr6	26365387	26378546	+	protein_coding	1.33e-07	-	0.000123461	0.10554	0.0190458	0.00397435	4.79218	1.65e-06	6:25999149	1
6:25999149	6_25999149_C_T	rs116201501	6	25999149	T	C	ENSG00000112763	BTN2A1	chr6	26458150	26476849	+	protein_coding	2.04e-06	-	0.00136031	0.10554	0.0190458	0.00397435	4.79218	1.65e-06	6:25999149	1
6:25999175	6_25999175_G_A	rs72834617	6	25999175	A	G	ENSG00000186470	BTN3A2	chr6	26365387	26378546	+	protein_coding	1.33e-07	-	0.000123461	0.105548	0.0190385	0.00397425	4.79047	1.66e-06	6:25999175	1
6:25999175	6_25999175_G_A	rs72834617	6	25999175	A	G	ENSG00000112763	BTN2A1	chr6	26458150	26476849	+	protein_coding	2.04e-06	-	0.00136031	0.105548	0.0190385	0.00397425	4.79047	1.66e-06	6:25999175	1
6:26003070	6_26003070_C_G	rs71557312	6	26003070	C	G	ENSG00000186470	BTN3A2	chr6	26365387	26378546	+	protein_coding	1.77e-11	-	3.63e-08	0.9231	-0.0231654	0.00459442	-5.04208	4.6e-07	6:26003070	1
6:26003070	6_26003070_C_G	rs71557312	6	26003070	C	G	ENSG00000112763	BTN2A1	chr6	26458150	26476849	+	protein_coding	5.07e-06	-	0.00294855	0.9231	-0.0231654	0.00459442	-5.04208	4.6e-07	6:26003070	1
6:26008620	6_26008620_C_T	rs13214280	6	26008620	T	C	ENSG00000186470	BTN3A2	chr6	26365387	26378546	+	protein_coding	1.33e-07	-	0.000123461	0.105563	0.0189676	0.00396315	4.786	1.7e-06	6:26008620	1
6:26008620	6_26008620_C_T	rs13214280	6	26008620	T	C	ENSG00000112763	BTN2A1	chr6	26458150	26476849	+	protein_coding	2.04e-06	-	0.00136031	0.105563	0.0189676	0.00396315	4.786	1.7e-06	6:26008620	1
6:26014852	6_26014852_G_A	rs72834623	6	26014852	A	G	ENSG00000186470	BTN3A2	chr6	26365387	26378546	+	protein_coding	1.33e-07	-	0.000123461	0.106175	0.0189693	0.00396372	4.78572	1.7e-06	6:26014852	1
6:26014852	6_26014852_G_A	rs72834623	6	26014852	A	G	ENSG00000112763	BTN2A1	chr6	26458150	26476849	+	protein_coding	2.04e-06	-	0.00136031	0.106175	0.0189693	0.00396372	4.78572	1.7e-06	6:26014852	1
6:26015489	6_26015489_G_A	rs13191445	6	26015489	A	G	ENSG00000186470	BTN3A2	chr6	26365387	26378546	+	protein_coding	1.77e-11	-	3.63e-08	0.0768841	0.0230369	0.00458194	5.02777	4.96e-07	6:26015489	1
6:26015489	6_26015489_G_A	rs13191445	6	26015489	A	G	ENSG00000112763	BTN2A1	chr6	26458150	26476849	+	protein_coding	5.07e-06	-	0.00294855	0.0768841	0.0230369	0.00458194	5.02777	4.96e-07	6:26015489	1
6:26017542	6_26017542_T_C	rs16891235	6	26017542	T	C	ENSG00000186470	BTN3A2	chr6	26365387	26378546	+	protein_coding	1.33e-07	-	0.000123461	0.893779	-0.018753	0.00395192	-4.74528	2.08e-06	6:26017542	1
6:26017542	6_26017542_T_C	rs16891235	6	26017542	T	C	ENSG00000112763	BTN2A1	chr6	26458150	26476849	+	protein_coding	2.04e-06	-	0.00136031	0.893779	-0.018753	0.00395192	-4.74528	2.08e-06	6:26017542	1
6:26021872	6_26021872_C_T	rs41266779	6	26021872	T	C	ENSG00000186470	BTN3A2	chr6	26365387	26378546	+	protein_coding	1.77e-11	-	3.63e-08	0.0756488	0.0236308	0.00462983	5.10403	3.32e-07	6:26021872	1
6:26021872	6_26021872_C_T	rs41266779	6	26021872	T	C	ENSG00000112763	BTN2A1	chr6	26458150	26476849	+	protein_coding	5.07e-06	-	0.00294855	0.0756488	0.0236308	0.00462983	5.10403	3.32e-07	6:26021872	1
6:26022244	6_26022244_A_G	rs3734528	6	26022244	A	G	ENSG00000186470	BTN3A2	chr6	26365387	26378546	+	protein_coding	1.33e-07	-	0.000123461	0.893741	-0.0189332	0.00395138	-4.79154	1.66e-06	6:26022244	1
6:26022244	6_26022244_A_G	rs3734528	6	26022244	A	G	ENSG00000112763	BTN2A1	chr6	26458150	26476849	+	protein_coding	2.04e-06	-	0.00136031	0.893741	-0.0189332	0.00395138	-4.79154	1.66e-06	6:26022244	1
6:26026163	6_26026163_C_G	rs35249036	6	26026163	C	G	ENSG00000186470	BTN3A2	chr6	26365387	26378546	+	protein_coding	1.33e-07	-	0.000123461	0.893725	-0.0190714	0.00396209	-4.81348	1.48e-06	6:26026163	1
6:26026163	6_26026163_C_G	rs35249036	6	26026163	C	G	ENSG00000112763	BTN2A1	chr6	26458150	26476849	+	protein_coding	2.04e-06	-	0.00136031	0.893725	-0.0190714	0.00396209	-4.81348	1.48e-06	6:26026163	1
6:26030044	6_26030044_A_G	rs28360595	6	26030044	A	G	ENSG00000186470	BTN3A2	chr6	26365387	26378546	+	protein_coding	4.91e-08	-	5.07e-05	0.903003	-0.0191031	0.00412588	-4.63007	3.66e-06	6:26030044	1
6:26030044	6_26030044_A_G	rs28360595	6	26030044	A	G	ENSG00000112763	BTN2A1	chr6	26458150	26476849	+	protein_coding	1.12e-06	-	0.000805467	0.903003	-0.0191031	0.00412588	-4.63007	3.66e-06	6:26030044	1
6:26030492	6_26030492_C_A	rs10484433	6	26030492	A	C	ENSG00000186470	BTN3A2	chr6	26365387	26378546	+	protein_coding	1.33e-07	-	0.000123461	0.10629	0.0190872	0.00395084	4.83117	1.36e-06	6:26030492	1
6:26030492	6_26030492_C_A	rs10484433	6	26030492	A	C	ENSG00000112763	BTN2A1	chr6	26458150	26476849	+	protein_coding	2.04e-06	-	0.00136031	0.10629	0.0190872	0.00395084	4.83117	1.36e-06	6:26030492	1
6:26031811	6_26031811_T_G	rs10484435	6	26031811	T	G	ENSG00000186470	BTN3A2	chr6	26365387	26378546	+	protein_coding	4.91e-08	-	5.07e-05	0.903018	-0.0190526	0.00411476	-4.6303	3.65e-06	6:26031811	1
6:26031811	6_26031811_T_G	rs10484435	6	26031811	T	G	ENSG00000112763	BTN2A1	chr6	26458150	26476849	+	protein_coding	1.12e-06	-	0.000805467	0.903018	-0.0190526	0.00411476	-4.6303	3.65e-06	6:26031811	1
6:26035806	6_26035806_G_A	rs34791189	6	26035806	A	G	ENSG00000186470	BTN3A2	chr6	26365387	26378546	+	protein_coding	1.33e-07	-	0.000123461	0.106306	0.0190743	0.00396171	4.81466	1.47e-06	6:26035806	1
6:26035806	6_26035806_G_A	rs34791189	6	26035806	A	G	ENSG00000112763	BTN2A1	chr6	26458150	26476849	+	protein_coding	2.04e-06	-	0.00136031	0.106306	0.0190743	0.00396171	4.81466	1.47e-06	6:26035806	1
6:26037601	6_26037601_G_A	rs13210041	6	26037601	A	G	ENSG00000186470	BTN3A2	chr6	26365387	26378546	+	protein_coding	1.77e-11	-	3.63e-08	0.075745	0.0236885	0.00462631	5.12037	3.05e-07	6:26037601	1
6:26037601	6_26037601_G_A	rs13210041	6	26037601	A	G	ENSG00000112763	BTN2A1	chr6	26458150	26476849	+	protein_coding	5.07e-06	-	0.00294855	0.075745	0.0236885	0.00462631	5.12037	3.05e-07	6:26037601	1
6:26038681	6_26038681_C_G	rs35335639	6	26038681	C	G	ENSG00000186470	BTN3A2	chr6	26365387	26378546	+	protein_coding	1.33e-07	-	0.000123461	0.893771	-0.0190753	0.00396295	-4.8134	1.48e-06	6:26038681	1
6:26038681	6_26038681_C_G	rs35335639	6	26038681	C	G	ENSG00000112763	BTN2A1	chr6	26458150	26476849	+	protein_coding	2.04e-06	-	0.00136031	0.893771	-0.0190753	0.00396295	-4.8134	1.48e-06	6:26038681	1
6:26040595	6_26040595_G_A	rs35367169	6	26040595	A	G	ENSG00000186470	BTN3A2	chr6	26365387	26378546	+	protein_coding	1.33e-07	-	0.000123461	0.105598	0.0192572	0.00397339	4.84655	1.26e-06	6:26040595	1
6:26040595	6_26040595_G_A	rs35367169	6	26040595	A	G	ENSG00000112763	BTN2A1	chr6	26458150	26476849	+	protein_coding	2.04e-06	-	0.00136031	0.105598	0.0192572	0.00397339	4.84655	1.26e-06	6:26040595	1
6:26041870	6_26041870_G_T	rs71557315	6	26041870	T	G	ENSG00000186470	BTN3A2	chr6	26365387	26378546	+	protein_coding	1.33e-07	-	0.000123461	0.106013	0.0191569	0.00396648	4.8297	1.37e-06	6:26041870	1
6:26041870	6_26041870_G_T	rs71557315	6	26041870	T	G	ENSG00000112763	BTN2A1	chr6	26458150	26476849	+	protein_coding	2.04e-06	-	0.00136031	0.106013	0.0191569	0.00396648	4.8297	1.37e-06	6:26041870	1
6:26044373	6_26044373_C_T	rs13195692	6	26044373	T	C	ENSG00000186470	BTN3A2	chr6	26365387	26378546	+	protein_coding	6.22e-08	-	6.27e-05	0.106013	0.0191065	0.00396652	4.81694	1.46e-06	6:26044373	1
6:26044373	6_26044373_C_T	rs13195692	6	26044373	T	C	ENSG00000112763	BTN2A1	chr6	26458150	26476849	+	protein_coding	1.69e-06	-	0.0011517	0.106013	0.0191065	0.00396652	4.81694	1.46e-06	6:26044373	1
6:26044864	6_26044864_T_C	rs35506517	6	26044864	T	C	ENSG00000186470	BTN3A2	chr6	26365387	26378546	+	protein_coding	2.59e-12	-	6.14e-09	0.923216	-0.0233394	0.00459752	-5.07651	3.84e-07	6:26044864	1
6:26044864	6_26044864_T_C	rs35506517	6	26044864	T	C	ENSG00000112763	BTN2A1	chr6	26458150	26476849	+	protein_coding	3.6e-06	-	0.00221379	0.923216	-0.0233394	0.00459752	-5.07651	3.84e-07	6:26044864	1
6:26045905	6_26045905_G_C	rs3752417	6	26045905	C	G	ENSG00000186470	BTN3A2	chr6	26365387	26378546	+	protein_coding	4.91e-08	-	5.07e-05	0.0987253	0.0185483	0.00409372	4.53091	5.87e-06	6:26045905	1
6:26045905	6_26045905_G_C	rs3752417	6	26045905	C	G	ENSG00000112763	BTN2A1	chr6	26458150	26476849	+	protein_coding	1.12e-06	-	0.000805467	0.0987253	0.0185483	0.00409372	4.53091	5.87e-06	6:26045905	1
6:26048559	6_26048559_T_G	rs67296946	6	26048559	T	G	ENSG00000186470	BTN3A2	chr6	26365387	26378546	+	protein_coding	1.33e-07	-	0.000123461	0.891932	-0.0184502	0.00393316	-4.69094	2.72e-06	6:26048559	1
6:26048559	6_26048559_T_G	rs67296946	6	26048559	T	G	ENSG00000112763	BTN2A1	chr6	26458150	26476849	+	protein_coding	2.04e-06	-	0.00136031	0.891932	-0.0184502	0.00393316	-4.69094	2.72e-06	6:26048559	1
6:26054171	6_26054171_T_A	rs60512607	6	26054171	A	T	ENSG00000186470	BTN3A2	chr6	26365387	26378546	+	protein_coding	1.33e-07	-	0.000123461	0.108091	0.0183929	0.00393279	4.67681	2.91e-06	6:26054171	1
6:26054171	6_26054171_T_A	rs60512607	6	26054171	A	T	ENSG00000112763	BTN2A1	chr6	26458150	26476849	+	protein_coding	2.04e-06	-	0.00136031	0.108091	0.0183929	0.00393279	4.67681	2.91e-06	6:26054171	1
6:26055368	6_26055368_G_A	rs13220395	6	26055368	A	G	ENSG00000186470	BTN3A2	chr6	26365387	26378546	+	protein_coding	4.91e-08	-	5.07e-05	0.0969435	0.0194649	0.00411554	4.7296	2.25e-06	6:26055368	1
6:26055368	6_26055368_G_A	rs13220395	6	26055368	A	G	ENSG00000112763	BTN2A1	chr6	26458150	26476849	+	protein_coding	1.12e-06	-	0.000805467	0.0969435	0.0194649	0.00411554	4.7296	2.25e-06	6:26055368	1
6:26059157	6_26059157_C_A	rs35378061	6	26059157	A	C	ENSG00000186470	BTN3A2	chr6	26365387	26378546	+	protein_coding	4.91e-08	-	5.07e-05	0.0988292	0.0187678	0.00409181	4.58668	4.5e-06	6:26059157	1
6:26059157	6_26059157_C_A	rs35378061	6	26059157	A	C	ENSG00000112763	BTN2A1	chr6	26458150	26476849	+	protein_coding	1.12e-06	-	0.000805467	0.0988292	0.0187678	0.00409181	4.58668	4.5e-06	6:26059157	1
6:26062631	6_26062631_A_G	rs16891261	6	26062631	A	G	ENSG00000186470	BTN3A2	chr6	26365387	26378546	+	protein_coding	4.91e-08	-	5.07e-05	0.901179	-0.0188384	0.00408064	-4.61652	3.9e-06	6:26062631	1
6:26062631	6_26062631_A_G	rs16891261	6	26062631	A	G	ENSG00000112763	BTN2A1	chr6	26458150	26476849	+	protein_coding	1.12e-06	-	0.000805467	0.901179	-0.0188384	0.00408064	-4.61652	3.9e-06	6:26062631	1
6:26067360	6_26067360_A_G	rs35050608	6	26067360	A	G	ENSG00000186470	BTN3A2	chr6	26365387	26378546	+	protein_coding	1.77e-11	-	3.63e-08	0.923151	-0.0235396	0.00459586	-5.12191	3.02e-07	6:26067360	1
6:26067360	6_26067360_A_G	rs35050608	6	26067360	A	G	ENSG00000112763	BTN2A1	chr6	26458150	26476849	+	protein_coding	5.07e-06	-	0.00294855	0.923151	-0.0235396	0.00459586	-5.12191	3.02e-07	6:26067360	1
6:26072445	6_26072445_T_C	rs16891264	6	26072445	T	C	ENSG00000186470	BTN3A2	chr6	26365387	26378546	+	protein_coding	4.91e-08	-	5.07e-05	0.901171	-0.018857	0.00408041	-4.62135	3.81e-06	6:26072445	1
6:26072445	6_26072445_T_C	rs16891264	6	26072445	T	C	ENSG00000112763	BTN2A1	chr6	26458150	26476849	+	protein_coding	1.12e-06	-	0.000805467	0.901171	-0.018857	0.00408041	-4.62135	3.81e-06	6:26072445	1
6:26072981	6_26072981_G_A	rs71557316	6	26072981	A	G	ENSG00000186470	BTN3A2	chr6	26365387	26378546	+	protein_coding	4.91e-08	-	5.07e-05	0.0988292	0.0188949	0.00409168	4.61789	3.88e-06	6:26072981	1
6:26072981	6_26072981_G_A	rs71557316	6	26072981	A	G	ENSG00000112763	BTN2A1	chr6	26458150	26476849	+	protein_coding	1.12e-06	-	0.000805467	0.0988292	0.0188949	0.00409168	4.61789	3.88e-06	6:26072981	1
6:26073375	6_26073375_C_A	rs34888489	6	26073375	A	C	ENSG00000186470	BTN3A2	chr6	26365387	26378546	+	protein_coding	1.77e-11	-	3.63e-08	0.0757218	0.024033	0.00462733	5.1937	2.06e-07	6:26073375	1
6:26073375	6_26073375_C_A	rs34888489	6	26073375	A	C	ENSG00000112763	BTN2A1	chr6	26458150	26476849	+	protein_coding	5.07e-06	-	0.00294855	0.0757218	0.024033	0.00462733	5.1937	2.06e-07	6:26073375	1
6:26073411	6_26073411_T_G	rs34027471	6	26073411	T	G	ENSG00000186470	BTN3A2	chr6	26365387	26378546	+	protein_coding	4.91e-08	-	5.07e-05	0.903226	-0.0195607	0.00413027	-4.73593	2.18e-06	6:26073411	1
6:26073411	6_26073411_T_G	rs34027471	6	26073411	T	G	ENSG00000112763	BTN2A1	chr6	26458150	26476849	+	protein_coding	1.12e-06	-	0.000805467	0.903226	-0.0195607	0.00413027	-4.73593	2.18e-06	6:26073411	1
6:26074884	6_26074884_G_T	rs7749414	6	26074884	T	G	ENSG00000186470	BTN3A2	chr6	26365387	26378546	+	protein_coding	4.91e-08	-	5.07e-05	0.0989176	0.0188639	0.00409023	4.61194	3.99e-06	6:26074884	1
6:26074884	6_26074884_G_T	rs7749414	6	26074884	T	G	ENSG00000112763	BTN2A1	chr6	26458150	26476849	+	protein_coding	1.12e-06	-	0.000805467	0.0989176	0.0188639	0.00409023	4.61194	3.99e-06	6:26074884	1
6:26079185	6_26079185_C_T	rs13216785	6	26079185	T	C	ENSG00000186470	BTN3A2	chr6	26365387	26378546	+	protein_coding	1.33e-07	-	0.000123461	0.109134	0.0189974	0.0039164	4.85072	1.23e-06	6:26079185	1
6:26079185	6_26079185_C_T	rs13216785	6	26079185	T	C	ENSG00000112763	BTN2A1	chr6	26458150	26476849	+	protein_coding	2.04e-06	-	0.00136031	0.109134	0.0189974	0.0039164	4.85072	1.23e-06	6:26079185	1
6:26083519	6_26083519_T_C	rs34197618	6	26083519	T	C	ENSG00000186470	BTN3A2	chr6	26365387	26378546	+	protein_coding	1.77e-11	-	3.63e-08	0.924151	-0.0241134	0.0046257	-5.21292	1.86e-07	6:26083519	1
6:26083519	6_26083519_T_C	rs34197618	6	26083519	T	C	ENSG00000112763	BTN2A1	chr6	26458150	26476849	+	protein_coding	5.07e-06	-	0.00294855	0.924151	-0.0241134	0.0046257	-5.21292	1.86e-07	6:26083519	1
6:26099279	6_26099279_T_G	rs13212652	6	26099279	T	G	ENSG00000186470	BTN3A2	chr6	26365387	26378546	+	protein_coding	5.59e-07	-	0.000440354	0.890012	-0.0179421	0.00390476	-4.59495	4.33e-06	6:26099279	1
6:26099279	6_26099279_T_G	rs13212652	6	26099279	T	G	ENSG00000112763	BTN2A1	chr6	26458150	26476849	+	protein_coding	6.83e-07	-	0.000524996	0.890012	-0.0179421	0.00390476	-4.59495	4.33e-06	6:26099279	1
6:26100198	6_26100198_G_A	rs13200888	6	26100198	A	G	ENSG00000186470	BTN3A2	chr6	26365387	26378546	+	protein_coding	6.24e-08	-	6.28e-05	0.104255	0.0186396	0.00399807	4.66214	3.13e-06	6:26100198	1
6:26100198	6_26100198_G_A	rs13200888	6	26100198	A	G	ENSG00000112763	BTN2A1	chr6	26458150	26476849	+	protein_coding	2.18e-06	-	0.00143985	0.104255	0.0186396	0.00399807	4.66214	3.13e-06	6:26100198	1
6:26104630	6_26104630_C_T	rs2237228	6	26104630	T	C	ENSG00000186470	BTN3A2	chr6	26365387	26378546	+	protein_coding	6.24e-08	-	6.28e-05	0.104189	0.0187155	0.00399748	4.68182	2.84e-06	6:26104630	1
6:26104630	6_26104630_C_T	rs2237228	6	26104630	T	C	ENSG00000112763	BTN2A1	chr6	26458150	26476849	+	protein_coding	2.18e-06	-	0.00143985	0.104189	0.0187155	0.00399748	4.68182	2.84e-06	6:26104630	1
6:26105369	6_26105369_C_T	rs35484309	6	26105369	T	C	ENSG00000186470	BTN3A2	chr6	26365387	26378546	+	protein_coding	6.24e-08	-	6.28e-05	0.104255	0.0187425	0.00399822	4.6877	2.76e-06	6:26105369	1
6:26105369	6_26105369_C_T	rs35484309	6	26105369	T	C	ENSG00000112763	BTN2A1	chr6	26458150	26476849	+	protein_coding	2.18e-06	-	0.00143985	0.104255	0.0187425	0.00399822	4.6877	2.76e-06	6:26105369	1
6:26107088	6_26107088_C_T	rs66790453	6	26107088	T	C	ENSG00000186470	BTN3A2	chr6	26365387	26378546	+	protein_coding	6.24e-08	-	6.28e-05	0.107583	0.0174972	0.00394278	4.43779	9.09e-06	6:26107088	1
6:26107088	6_26107088_C_T	rs66790453	6	26107088	T	C	ENSG00000112763	BTN2A1	chr6	26458150	26476849	+	protein_coding	2.18e-06	-	0.00143985	0.107583	0.0174972	0.00394278	4.43779	9.09e-06	6:26107088	1
6:26110148	6_26110148_T_C	rs13206501	6	26110148	T	C	ENSG00000186470	BTN3A2	chr6	26365387	26378546	+	protein_coding	1.33e-07	-	0.000123461	0.889996	-0.0180805	0.00389378	-4.64342	3.43e-06	6:26110148	1
6:26110148	6_26110148_T_C	rs13206501	6	26110148	T	C	ENSG00000112763	BTN2A1	chr6	26458150	26476849	+	protein_coding	2.04e-06	-	0.00136031	0.889996	-0.0180805	0.00389378	-4.64342	3.43e-06	6:26110148	1
6:26111271	6_26111271_C_T	rs68149500	6	26111271	T	C	ENSG00000186470	BTN3A2	chr6	26365387	26378546	+	protein_coding	1.33e-07	-	0.000123461	0.106667	0.0193102	0.00395799	4.87879	1.07e-06	6:26111271	1
6:26111271	6_26111271_C_T	rs68149500	6	26111271	T	C	ENSG00000112763	BTN2A1	chr6	26458150	26476849	+	protein_coding	2.04e-06	-	0.00136031	0.106667	0.0193102	0.00395799	4.87879	1.07e-06	6:26111271	1
6:26111756	6_26111756_T_C	rs16891315	6	26111756	T	C	ENSG00000186470	BTN3A2	chr6	26365387	26378546	+	protein_coding	1.33e-07	-	0.000123461	0.889862	-0.0182408	0.00389163	-4.6872	2.77e-06	6:26111756	1
6:26111756	6_26111756_T_C	rs16891315	6	26111756	T	C	ENSG00000112763	BTN2A1	chr6	26458150	26476849	+	protein_coding	2.04e-06	-	0.00136031	0.889862	-0.0182408	0.00389163	-4.6872	2.77e-06	6:26111756	1
6:26117404	6_26117404_T_C	rs35825164	6	26117404	T	C	ENSG00000186470	BTN3A2	chr6	26365387	26378546	+	protein_coding	6.24e-08	-	6.28e-05	0.895691	-0.018677	0.00399759	-4.67207	2.98e-06	6:26117404	1
6:26117404	6_26117404_T_C	rs35825164	6	26117404	T	C	ENSG00000112763	BTN2A1	chr6	26458150	26476849	+	protein_coding	2.18e-06	-	0.00143985	0.895691	-0.018677	0.00399759	-4.67207	2.98e-06	6:26117404	1
6:26119245	6_26119245_C_T	rs13206443	6	26119245	T	C	ENSG00000186470	BTN3A2	chr6	26365387	26378546	+	protein_coding	6.24e-08	-	6.28e-05	0.104293	0.0184644	0.00398655	4.63169	3.63e-06	6:26119245	1
6:26119245	6_26119245_C_T	rs13206443	6	26119245	T	C	ENSG00000112763	BTN2A1	chr6	26458150	26476849	+	protein_coding	2.18e-06	-	0.00143985	0.104293	0.0184644	0.00398655	4.63169	3.63e-06	6:26119245	1
6:26122648	6_26122648_G_C	rs13197334	6	26122648	C	G	ENSG00000186470	BTN3A2	chr6	26365387	26378546	+	protein_coding	6.24e-08	-	6.28e-05	0.107711	0.0174377	0.00394128	4.42437	9.67e-06	6:26122648	1
6:26122648	6_26122648_G_C	rs13197334	6	26122648	C	G	ENSG00000112763	BTN2A1	chr6	26458150	26476849	+	protein_coding	2.18e-06	-	0.00143985	0.107711	0.0174377	0.00394128	4.42437	9.67e-06	6:26122648	1
6:26122957	6_26122957_G_A	rs13200797	6	26122957	A	G	ENSG00000186470	BTN3A2	chr6	26365387	26378546	+	protein_coding	6.24e-08	-	6.28e-05	0.10325	0.0188027	0.00400449	4.69539	2.66e-06	6:26122957	1
6:26122957	6_26122957_G_A	rs13200797	6	26122957	A	G	ENSG00000112763	BTN2A1	chr6	26458150	26476849	+	protein_coding	2.18e-06	-	0.00143985	0.10325	0.0188027	0.00400449	4.69539	2.66e-06	6:26122957	1
6:26128538	6_26128538_C_G	rs35902160	6	26128538	C	G	ENSG00000186470	BTN3A2	chr6	26365387	26378546	+	protein_coding	6.24e-08	-	6.28e-05	0.892274	-0.0174998	0.00394119	-4.44024	8.99e-06	6:26128538	1
6:26128538	6_26128538_C_G	rs35902160	6	26128538	C	G	ENSG00000112763	BTN2A1	chr6	26458150	26476849	+	protein_coding	2.18e-06	-	0.00143985	0.892274	-0.0174998	0.00394119	-4.44024	8.99e-06	6:26128538	1
6:26133070	6_26133070_G_A	rs36109883	6	26133070	A	G	ENSG00000186470	BTN3A2	chr6	26365387	26378546	+	protein_coding	2.59e-12	-	6.14e-09	0.0766301	0.0239659	0.00460653	5.20259	1.97e-07	6:26133070	1
6:26133070	6_26133070_G_A	rs36109883	6	26133070	A	G	ENSG00000112763	BTN2A1	chr6	26458150	26476849	+	protein_coding	3.6e-06	-	0.00221379	0.0766301	0.0239659	0.00460653	5.20259	1.97e-07	6:26133070	1
6:26157762	6_26157762_C_T	rs3857546	6	26157762	T	C	ENSG00000186470	BTN3A2	chr6	26365387	26378546	+	protein_coding	1.05e-06	-	0.00076289	0.126125	0.0222108	0.00367632	6.04158	1.53e-09	6:26157762	1
6:26158079	6_26158079_A_C	rs7749823	6	26158079	A	C	ENSG00000186470	BTN3A2	chr6	26365387	26378546	+	protein_coding	1.05e-06	-	0.00076289	0.875819	-0.0230506	0.00370098	-6.22823	4.72e-10	6:26158079	1
6:26162019	6_26162019_T_A	rs1417998	6	26162019	A	T	ENSG00000186470	BTN3A2	chr6	26365387	26378546	+	protein_coding	1.05e-06	-	0.00076289	0.126183	0.022192	0.00368618	6.0203	1.74e-09	6:26162019	1
6:26173478	6_26173478_T_G	rs34661691	6	26173478	T	G	ENSG00000186470	BTN3A2	chr6	26365387	26378546	+	protein_coding	1.05e-06	-	0.00076289	0.877246	-0.0234076	0.00373074	-6.27426	3.51e-10	6:26173478	1
6:26175866	6_26175866_A_C	rs17598658	6	26175866	A	C	ENSG00000186470	BTN3A2	chr6	26365387	26378546	+	protein_coding	6.57e-13	-	1.7e-09	0.920365	-0.0269355	0.00451101	-5.97106	2.36e-09	6:26175866	1
6:26175866	6_26175866_A_C	rs17598658	6	26175866	A	C	ENSG00000112763	BTN2A1	chr6	26458150	26476849	+	protein_coding	5.12e-06	-	0.002974	0.920365	-0.0269355	0.00451101	-5.97106	2.36e-09	6:26175866	1
6:26189356	6_26189356_G_C	rs13204572	6	26189356	C	G	ENSG00000186470	BTN3A2	chr6	26365387	26378546	+	protein_coding	6.57e-13	-	1.7e-09	0.0799466	0.0263143	0.00451602	5.82687	5.65e-09	6:26189356	1
6:26189356	6_26189356_G_C	rs13204572	6	26189356	C	G	ENSG00000112763	BTN2A1	chr6	26458150	26476849	+	protein_coding	5.12e-06	-	0.002974	0.0799466	0.0263143	0.00451602	5.82687	5.65e-09	6:26189356	1
6:26199903	6_26199903_C_T	rs34961555	6	26199903	T	C	ENSG00000186470	BTN3A2	chr6	26365387	26378546	+	protein_coding	6.57e-13	-	1.7e-09	0.0787732	0.0267499	0.00454799	5.8817	4.06e-09	6:26199903	1
6:26199903	6_26199903_C_T	rs34961555	6	26199903	T	C	ENSG00000112763	BTN2A1	chr6	26458150	26476849	+	protein_coding	5.12e-06	-	0.002974	0.0787732	0.0267499	0.00454799	5.8817	4.06e-09	6:26199903	1
6:26266311	6_26266311_A_C	rs55706012	6	26266311	A	C	ENSG00000186470	BTN3A2	chr6	26365387	26378546	+	protein_coding	2.09e-13	-	5.8e-10	0.918991	-0.0268114	0.00448487	-5.97819	2.26e-09	6:26266311	1
6:26266311	6_26266311_A_C	rs55706012	6	26266311	A	C	ENSG00000112763	BTN2A1	chr6	26458150	26476849	+	protein_coding	1.72e-05	-	0.00825358	0.918991	-0.0268114	0.00448487	-5.97819	2.26e-09	6:26266311	1
6:26309908	6_26309908_G_A	rs10484439	6	26309908	A	G	ENSG00000186470	BTN3A2	chr6	26365387	26378546	+	protein_coding	5.23e-12	-	1.18e-08	0.0853842	0.0266941	0.00436719	6.11242	9.81e-10	6:26309908	1
6:26312170	6_26312170_G_C	rs9467701	6	26312170	C	G	ENSG00000186470	BTN3A2	chr6	26365387	26378546	+	protein_coding	1.81e-10	-	3.12e-07	0.115868	0.0207298	0.00381255	5.43725	5.41e-08	6:26312170	1
6:26312170	6_26312170_G_C	rs9467701	6	26312170	C	G	ENSG00000112763	BTN2A1	chr6	26458150	26476849	+	protein_coding	2.69e-05	-	0.0119518	0.115868	0.0207298	0.00381255	5.43725	5.41e-08	6:26312170	1
6:26313348	6_26313348_C_T	rs6923139	6	26313348	T	C	ENSG00000186470	BTN3A2	chr6	26365387	26378546	+	protein_coding	1.81e-10	-	3.12e-07	0.115837	0.0208226	0.00381296	5.46101	4.73e-08	6:26313348	1
6:26313348	6_26313348_C_T	rs6923139	6	26313348	T	C	ENSG00000112763	BTN2A1	chr6	26458150	26476849	+	protein_coding	2.69e-05	-	0.0119518	0.115837	0.0208226	0.00381296	5.46101	4.73e-08	6:26313348	1
6:26314233	6_26314233_G_C	rs1883215	6	26314233	C	G	ENSG00000186470	BTN3A2	chr6	26365387	26378546	+	protein_coding	1.81e-10	-	3.12e-07	0.108859	0.0221218	0.00392874	5.63077	1.79e-08	6:26314233	1
6:26314233	6_26314233_G_C	rs1883215	6	26314233	C	G	ENSG00000112763	BTN2A1	chr6	26458150	26476849	+	protein_coding	2.69e-05	-	0.0119518	0.108859	0.0221218	0.00392874	5.63077	1.79e-08	6:26314233	1
6:26316295	6_26316295_G_A	rs13220522	6	26316295	A	G	ENSG00000186470	BTN3A2	chr6	26365387	26378546	+	protein_coding	2.09e-13	-	5.8e-10	0.0806239	0.0275077	0.00449306	6.12226	9.23e-10	6:26316295	1
6:26316295	6_26316295_G_A	rs13220522	6	26316295	A	G	ENSG00000112763	BTN2A1	chr6	26458150	26476849	+	protein_coding	1.72e-05	-	0.00825358	0.0806239	0.0275077	0.00449306	6.12226	9.23e-10	6:26316295	1
6:26316982	6_26316982_A_G	rs11966360	6	26316982	A	G	ENSG00000186470	BTN3A2	chr6	26365387	26378546	+	protein_coding	9.91e-08	-	9.49e-05	0.856273	-0.0176076	0.00347765	-5.06309	4.13e-07	6:26316982	1
6:26318262	6_26318262_C_T	rs35162296	6	26318262	T	C	ENSG00000186470	BTN3A2	chr6	26365387	26378546	+	protein_coding	5.23e-12	-	1.18e-08	0.0854689	0.0266903	0.00437741	6.09728	1.08e-09	6:26318262	1
6:26319486	6_26319486_C_T	rs9467704	6	26319486	T	C	ENSG00000186470	BTN3A2	chr6	26365387	26378546	+	protein_coding	1.81e-10	-	3.12e-07	0.112935	0.0215363	0.00385525	5.58622	2.32e-08	6:26319486	1
6:26319486	6_26319486_C_T	rs9467704	6	26319486	T	C	ENSG00000112763	BTN2A1	chr6	26458150	26476849	+	protein_coding	2.69e-05	-	0.0119518	0.112935	0.0215363	0.00385525	5.58622	2.32e-08	6:26319486	1
6:26322115	6_26322115_C_T	rs6902392	6	26322115	T	C	ENSG00000186470	BTN3A2	chr6	26365387	26378546	+	protein_coding	1.81e-10	-	3.12e-07	0.11566	0.0209319	0.00382625	5.4706	4.49e-08	6:26322115	1
6:26322115	6_26322115_C_T	rs6902392	6	26322115	T	C	ENSG00000112763	BTN2A1	chr6	26458150	26476849	+	protein_coding	2.69e-05	-	0.0119518	0.11566	0.0209319	0.00382625	5.4706	4.49e-08	6:26322115	1
6:26322153	6_26322153_A_G	rs6902389	6	26322153	A	G	ENSG00000186470	BTN3A2	chr6	26365387	26378546	+	protein_coding	1.81e-10	-	3.12e-07	0.88439	-0.0209766	0.00382696	-5.48127	4.22e-08	6:26322153	1
6:26322153	6_26322153_A_G	rs6902389	6	26322153	A	G	ENSG00000112763	BTN2A1	chr6	26458150	26476849	+	protein_coding	2.69e-05	-	0.0119518	0.88439	-0.0209766	0.00382696	-5.48127	4.22e-08	6:26322153	1
6:26322526	6_26322526_A_G	rs6903015	6	26322526	A	G	ENSG00000186470	BTN3A2	chr6	26365387	26378546	+	protein_coding	1.81e-10	-	3.12e-07	0.88434	-0.0208464	0.00381563	-5.46341	4.67e-08	6:26322526	1
6:26322526	6_26322526_A_G	rs6903015	6	26322526	A	G	ENSG00000112763	BTN2A1	chr6	26458150	26476849	+	protein_coding	2.69e-05	-	0.0119518	0.88434	-0.0208464	0.00381563	-5.46341	4.67e-08	6:26322526	1
6:26322861	6_26322861_C_T	rs6908156	6	26322861	T	C	ENSG00000186470	BTN3A2	chr6	26365387	26378546	+	protein_coding	4.57e-11	-	8.73e-08	0.11561	0.0208844	0.00383418	5.44691	5.13e-08	6:26322861	1
6:26322861	6_26322861_C_T	rs6908156	6	26322861	T	C	ENSG00000112763	BTN2A1	chr6	26458150	26476849	+	protein_coding	2.31e-05	-	0.0105285	0.11561	0.0208844	0.00383418	5.44691	5.13e-08	6:26322861	1
6:26327905	6_26327905_G_C	rs9467707	6	26327905	C	G	ENSG00000186470	BTN3A2	chr6	26365387	26378546	+	protein_coding	1.81e-10	-	3.12e-07	0.115671	0.0210158	0.0038166	5.50641	3.66e-08	6:26327905	1
6:26327905	6_26327905_G_C	rs9467707	6	26327905	C	G	ENSG00000112763	BTN2A1	chr6	26458150	26476849	+	protein_coding	2.69e-05	-	0.0119518	0.115671	0.0210158	0.0038166	5.50641	3.66e-08	6:26327905	1
6:26327956	6_26327956_T_C	rs9467708	6	26327956	T	C	ENSG00000186470	BTN3A2	chr6	26365387	26378546	+	protein_coding	1.81e-10	-	3.12e-07	0.884363	-0.0209704	0.00382781	-5.47844	4.29e-08	6:26327956	1
6:26327956	6_26327956_T_C	rs9467708	6	26327956	T	C	ENSG00000112763	BTN2A1	chr6	26458150	26476849	+	protein_coding	2.69e-05	-	0.0119518	0.884363	-0.0209704	0.00382781	-5.47844	4.29e-08	6:26327956	1
6:26328353	6_26328353_T_C	rs34107459	6	26328353	T	C	ENSG00000186470	BTN3A2	chr6	26365387	26378546	+	protein_coding	2.09e-13	-	5.8e-10	0.919342	-0.0276914	0.00449355	-6.16248	7.16e-10	6:26328353	1
6:26328353	6_26328353_T_C	rs34107459	6	26328353	T	C	ENSG00000112763	BTN2A1	chr6	26458150	26476849	+	protein_coding	1.72e-05	-	0.00825358	0.919342	-0.0276914	0.00449355	-6.16248	7.16e-10	6:26328353	1
6:26328462	6_26328462_G_C	rs6939978	6	26328462	C	G	ENSG00000186470	BTN3A2	chr6	26365387	26378546	+	protein_coding	1.81e-10	-	3.12e-07	0.115764	0.0216591	0.00383143	5.65302	1.58e-08	6:26328462	1
6:26328462	6_26328462_G_C	rs6939978	6	26328462	C	G	ENSG00000112763	BTN2A1	chr6	26458150	26476849	+	protein_coding	2.69e-05	-	0.0119518	0.115764	0.0216591	0.00383143	5.65302	1.58e-08	6:26328462	1
6:26334306	6_26334306_A_G	rs34569761	6	26334306	A	G	ENSG00000186470	BTN3A2	chr6	26365387	26378546	+	protein_coding	1.81e-10	-	3.12e-07	0.88399	-0.0213361	0.00383863	-5.55824	2.73e-08	6:26334306	1
6:26334306	6_26334306_A_G	rs34569761	6	26334306	A	G	ENSG00000112763	BTN2A1	chr6	26458150	26476849	+	protein_coding	2.69e-05	-	0.0119518	0.88399	-0.0213361	0.00383863	-5.55824	2.73e-08	6:26334306	1
6:26336572	6_26336572_G_A	rs34158769	6	26336572	A	G	ENSG00000186470	BTN3A2	chr6	26365387	26378546	+	protein_coding	4.72e-13	-	1.24e-09	0.084699	0.0267151	0.00441741	6.04768	1.47e-09	6:26336572	1
6:26336572	6_26336572_G_A	rs34158769	6	26336572	A	G	ENSG00000112763	BTN2A1	chr6	26458150	26476849	+	protein_coding	7.33e-05	-	0.0265715	0.084699	0.0267151	0.00441741	6.04768	1.47e-09	6:26336572	1
6:26338128	6_26338128_T_C	rs9467713	6	26338128	T	C	ENSG00000186470	BTN3A2	chr6	26365387	26378546	+	protein_coding	4.22e-10	-	6.81e-07	0.881762	-0.0221221	0.00380746	-5.8102	6.24e-09	6:26338128	1
6:26338128	6_26338128_T_C	rs9467713	6	26338128	T	C	ENSG00000112763	BTN2A1	chr6	26458150	26476849	+	protein_coding	0.000105282	-	0.0354265	0.881762	-0.0221221	0.00380746	-5.8102	6.24e-09	6:26338128	1
6:26339131	6_26339131_A_G	rs35942569	6	26339131	A	G	ENSG00000186470	BTN3A2	chr6	26365387	26378546	+	protein_coding	4.72e-13	-	1.24e-09	0.913446	-0.0265909	0.00437801	-6.07373	1.25e-09	6:26339131	1
6:26339131	6_26339131_A_G	rs35942569	6	26339131	A	G	ENSG00000112763	BTN2A1	chr6	26458150	26476849	+	protein_coding	7.33e-05	-	0.0265715	0.913446	-0.0265909	0.00437801	-6.07373	1.25e-09	6:26339131	1
6:26340785	6_26340785_G_A	rs9467714	6	26340785	A	G	ENSG00000186470	BTN3A2	chr6	26365387	26378546	+	protein_coding	2.33e-09	-	3.24e-06	0.126656	0.0207479	0.00367933	5.63905	1.71e-08	6:26340785	1
6:26343057	6_26343057_C_G	rs9379850	6	26343057	C	G	ENSG00000186470	BTN3A2	chr6	26365387	26378546	+	protein_coding	3.28e-10	-	5.4e-07	0.846101	-0.0200951	0.00339972	-5.91082	3.4e-09	6:26343057	1
6:26345141	6_26345141_G_A	rs10946813	6	26345141	A	G	ENSG00000261353	CTA-14H9.5	chr6	26527291	26527632	+	lincRNA	0.000144418	+	0.0450576	0.39191	0.0118235	0.00249764	4.73385	2.2e-06	NA	NA
6:26350565	6_26350565_A_G	rs6936006	6	26350565	A	G	ENSG00000261353	CTA-14H9.5	chr6	26527291	26527632	+	lincRNA	0.000144418	+	0.0450576	0.607712	-0.0116803	0.0025051	-4.66262	3.12e-06	NA	NA
6:26354100	6_26354100_G_T	rs67509210	6	26354100	T	G	ENSG00000186470	BTN3A2	chr6	26365387	26378546	+	protein_coding	1.68e-21	-	1.31e-17	0.112466	0.0239809	0.00387217	6.19314	5.9e-10	6:26354100	1
6:26354100	6_26354100_G_T	rs67509210	6	26354100	T	G	ENSG00000112763	BTN2A1	chr6	26458150	26476849	+	protein_coding	5.8e-05	-	0.0221314	0.112466	0.0239809	0.00387217	6.19314	5.9e-10	6:26354100	1
6:26354247	6_26354247_G_A	rs9366653	6	26354247	A	G	ENSG00000186470	BTN3A2	chr6	26365387	26378546	+	protein_coding	1.68e-21	-	1.31e-17	0.112416	0.0240542	0.00386218	6.22814	4.72e-10	6:26354247	1
6:26354247	6_26354247_G_A	rs9366653	6	26354247	A	G	ENSG00000112763	BTN2A1	chr6	26458150	26476849	+	protein_coding	5.8e-05	-	0.0221314	0.112416	0.0240542	0.00386218	6.22814	4.72e-10	6:26354247	1
6:26354780	6_26354780_A_C	rs9379851	6	26354780	A	C	ENSG00000186470	BTN3A2	chr6	26365387	26378546	+	protein_coding	1.68e-21	-	1.31e-17	0.887119	-0.0243563	0.00385487	-6.31832	2.64e-10	6:26354780	1
6:26354780	6_26354780_A_C	rs9379851	6	26354780	A	C	ENSG00000112763	BTN2A1	chr6	26458150	26476849	+	protein_coding	5.8e-05	-	0.0221314	0.887119	-0.0243563	0.00385487	-6.31832	2.64e-10	6:26354780	1
6:26355094	6_26355094_G_A	rs35934643	6	26355094	A	G	ENSG00000186470	BTN3A2	chr6	26365387	26378546	+	protein_coding	1.68e-21	-	1.31e-17	0.112616	0.0239647	0.00386958	6.19311	5.9e-10	6:26355094	1
6:26355094	6_26355094_G_A	rs35934643	6	26355094	A	G	ENSG00000112763	BTN2A1	chr6	26458150	26476849	+	protein_coding	5.8e-05	-	0.0221314	0.112616	0.0239647	0.00386958	6.19311	5.9e-10	6:26355094	1
6:26356347	6_26356347_C_A	rs35304979	6	26356347	A	C	ENSG00000186470	BTN3A2	chr6	26365387	26378546	+	protein_coding	1.68e-21	-	1.31e-17	0.112616	0.0239464	0.00386957	6.18839	6.08e-10	6:26356347	1
6:26356347	6_26356347_C_A	rs35304979	6	26356347	A	C	ENSG00000112763	BTN2A1	chr6	26458150	26476849	+	protein_coding	5.8e-05	-	0.0221314	0.112616	0.0239464	0.00386957	6.18839	6.08e-10	6:26356347	1
6:26356853	6_26356853_C_T	rs71557332	6	26356853	T	C	ENSG00000186470	BTN3A2	chr6	26365387	26378546	+	protein_coding	1.68e-21	-	1.31e-17	0.112731	0.0239835	0.00386781	6.20078	5.62e-10	6:26356853	1
6:26356853	6_26356853_C_T	rs71557332	6	26356853	T	C	ENSG00000112763	BTN2A1	chr6	26458150	26476849	+	protein_coding	5.8e-05	-	0.0221314	0.112731	0.0239835	0.00386781	6.20078	5.62e-10	6:26356853	1
6:26356951	6_26356951_T_C	rs9393703	6	26356951	T	C	ENSG00000186470	BTN3A2	chr6	26365387	26378546	+	protein_coding	1.68e-21	-	1.31e-17	0.887369	-0.0239739	0.00386962	-6.19541	5.81e-10	6:26356951	1
6:26356951	6_26356951_T_C	rs9393703	6	26356951	T	C	ENSG00000112763	BTN2A1	chr6	26458150	26476849	+	protein_coding	5.8e-05	-	0.0221314	0.887369	-0.0239739	0.00386962	-6.19541	5.81e-10	6:26356951	1
6:26357011	6_26357011_C_T	rs9358930	6	26357011	T	C	ENSG00000186470	BTN3A2	chr6	26365387	26378546	+	protein_coding	1.68e-21	-	1.31e-17	0.112624	0.0239779	0.0038697	6.19633	5.78e-10	6:26357011	1
6:26357011	6_26357011_C_T	rs9358930	6	26357011	T	C	ENSG00000112763	BTN2A1	chr6	26458150	26476849	+	protein_coding	5.8e-05	-	0.0221314	0.112624	0.0239779	0.0038697	6.19633	5.78e-10	6:26357011	1
6:26357278	6_26357278_A_G	rs9379852	6	26357278	A	G	ENSG00000186470	BTN3A2	chr6	26365387	26378546	+	protein_coding	1.68e-21	-	1.31e-17	0.887383	-0.0239309	0.0038698	-6.18401	6.25e-10	6:26357278	1
6:26357278	6_26357278_A_G	rs9379852	6	26357278	A	G	ENSG00000112763	BTN2A1	chr6	26458150	26476849	+	protein_coding	5.8e-05	-	0.0221314	0.887383	-0.0239309	0.0038698	-6.18401	6.25e-10	6:26357278	1
6:26357635	6_26357635_A_G	rs9379853	6	26357635	A	G	ENSG00000186470	BTN3A2	chr6	26365387	26378546	+	protein_coding	1.68e-21	-	1.31e-17	0.887391	-0.0239324	0.00386991	-6.18423	6.24e-10	6:26357635	1
6:26357635	6_26357635_A_G	rs9379853	6	26357635	A	G	ENSG00000112763	BTN2A1	chr6	26458150	26476849	+	protein_coding	5.8e-05	-	0.0221314	0.887391	-0.0239324	0.00386991	-6.18423	6.24e-10	6:26357635	1
6:26358775	6_26358775_T_C	rs9393704	6	26358775	T	C	ENSG00000186470	BTN3A2	chr6	26365387	26378546	+	protein_coding	1.68e-21	-	1.31e-17	0.887399	-0.0239199	0.00386996	-6.18091	6.37e-10	6:26358775	1
6:26358775	6_26358775_T_C	rs9393704	6	26358775	T	C	ENSG00000112763	BTN2A1	chr6	26458150	26476849	+	protein_coding	5.8e-05	-	0.0221314	0.887399	-0.0239199	0.00386996	-6.18091	6.37e-10	6:26358775	1
6:26359241	6_26359241_A_T	rs72836482	6	26359241	A	T	ENSG00000186470	BTN3A2	chr6	26365387	26378546	+	protein_coding	1.68e-21	-	1.31e-17	0.887464	-0.0239753	0.00387076	-6.19395	5.87e-10	6:26359241	1
6:26359241	6_26359241_A_T	rs72836482	6	26359241	A	T	ENSG00000112763	BTN2A1	chr6	26458150	26476849	+	protein_coding	5.8e-05	-	0.0221314	0.887464	-0.0239753	0.00387076	-6.19395	5.87e-10	6:26359241	1
6:26359306	6_26359306_T_C	rs66972160	6	26359306	T	C	ENSG00000261353	CTA-14H9.5	chr6	26527291	26527632	+	lincRNA	0.000139055	+	0.0437447	0.598626	-0.0112272	0.00249357	-4.50247	6.72e-06	NA	NA
6:26360311	6_26360311_G_A	rs9348709	6	26360311	A	G	ENSG00000186470	BTN3A2	chr6	26365387	26378546	+	protein_coding	1.68e-21	-	1.31e-17	0.112551	0.0240358	0.00385972	6.22734	4.74e-10	6:26360311	1
6:26360311	6_26360311_G_A	rs9348709	6	26360311	A	G	ENSG00000112763	BTN2A1	chr6	26458150	26476849	+	protein_coding	5.8e-05	-	0.0221314	0.112551	0.0240358	0.00385972	6.22734	4.74e-10	6:26360311	1
6:26360486	6_26360486_A_C	rs9348710	6	26360486	A	C	ENSG00000261353	CTA-14H9.5	chr6	26527291	26527632	+	lincRNA	0.000139055	+	0.0437447	0.598676	-0.0111497	0.00249356	-4.47137	7.77e-06	NA	NA
6:26361011	6_26361011_G_A	rs9393705	6	26361011	A	G	ENSG00000186470	BTN3A2	chr6	26365387	26378546	+	protein_coding	1.68e-21	-	1.31e-17	0.112543	0.0239057	0.00385984	6.19344	5.89e-10	6:26361011	1
6:26361011	6_26361011_G_A	rs9393705	6	26361011	A	G	ENSG00000112763	BTN2A1	chr6	26458150	26476849	+	protein_coding	5.8e-05	-	0.0221314	0.112543	0.0239057	0.00385984	6.19344	5.89e-10	6:26361011	1
6:26361500	6_26361500_G_A	rs9393706	6	26361500	A	G	ENSG00000186470	BTN3A2	chr6	26365387	26378546	+	protein_coding	1.68e-21	-	1.31e-17	0.112593	0.0239972	0.00385903	6.21844	5.02e-10	6:26361500	1
6:26361500	6_26361500_G_A	rs9393706	6	26361500	A	G	ENSG00000112763	BTN2A1	chr6	26458150	26476849	+	protein_coding	5.8e-05	-	0.0221314	0.112593	0.0239972	0.00385903	6.21844	5.02e-10	6:26361500	1
6:26361985	6_26361985_A_G	rs34550936	6	26361985	A	G	ENSG00000186470	BTN3A2	chr6	26365387	26378546	+	protein_coding	1.68e-21	-	1.31e-17	0.887449	-0.0239198	0.00387046	-6.18009	6.41e-10	6:26361985	1
6:26361985	6_26361985_A_G	rs34550936	6	26361985	A	G	ENSG00000112763	BTN2A1	chr6	26458150	26476849	+	protein_coding	5.8e-05	-	0.0221314	0.887449	-0.0239198	0.00387046	-6.18009	6.41e-10	6:26361985	1
6:26362119	6_26362119_A_T	rs34622023	6	26362119	A	T	ENSG00000186470	BTN3A2	chr6	26365387	26378546	+	protein_coding	1.68e-21	-	1.31e-17	0.887457	-0.0238851	0.00387057	-6.17095	6.79e-10	6:26362119	1
6:26362119	6_26362119_A_T	rs34622023	6	26362119	A	T	ENSG00000112763	BTN2A1	chr6	26458150	26476849	+	protein_coding	5.8e-05	-	0.0221314	0.887457	-0.0238851	0.00387057	-6.17095	6.79e-10	6:26362119	1
6:26362486	6_26362486_T_C	rs9393707	6	26362486	T	C	ENSG00000186470	BTN3A2	chr6	26365387	26378546	+	protein_coding	1.68e-21	-	1.31e-17	0.887449	-0.0239972	0.00385967	-6.21741	5.05e-10	6:26362486	1
6:26362486	6_26362486_T_C	rs9393707	6	26362486	T	C	ENSG00000112763	BTN2A1	chr6	26458150	26476849	+	protein_coding	5.8e-05	-	0.0221314	0.887449	-0.0239972	0.00385967	-6.21741	5.05e-10	6:26362486	1
6:26362643	6_26362643_T_C	rs9393708	6	26362643	T	C	ENSG00000186470	BTN3A2	chr6	26365387	26378546	+	protein_coding	1.68e-21	-	1.31e-17	0.887449	-0.0240113	0.00385967	-6.22106	4.94e-10	6:26362643	1
6:26362643	6_26362643_T_C	rs9393708	6	26362643	T	C	ENSG00000112763	BTN2A1	chr6	26458150	26476849	+	protein_coding	5.8e-05	-	0.0221314	0.887449	-0.0240113	0.00385967	-6.22106	4.94e-10	6:26362643	1
6:26362705	6_26362705_C_T	rs9358932	6	26362705	T	C	ENSG00000186470	BTN3A2	chr6	26365387	26378546	+	protein_coding	1.68e-21	-	1.31e-17	0.112601	0.0239855	0.00385893	6.21558	5.11e-10	6:26362705	1
6:26362705	6_26362705_C_T	rs9358932	6	26362705	T	C	ENSG00000112763	BTN2A1	chr6	26458150	26476849	+	protein_coding	5.8e-05	-	0.0221314	0.112601	0.0239855	0.00385893	6.21558	5.11e-10	6:26362705	1
6:26362854	6_26362854_T_C	rs9379854	6	26362854	T	C	ENSG00000186470	BTN3A2	chr6	26365387	26378546	+	protein_coding	1.68e-21	-	1.31e-17	0.887449	-0.0239059	0.00387044	-6.17654	6.55e-10	6:26362854	1
6:26362854	6_26362854_T_C	rs9379854	6	26362854	T	C	ENSG00000112763	BTN2A1	chr6	26458150	26476849	+	protein_coding	5.8e-05	-	0.0221314	0.887449	-0.0239059	0.00387044	-6.17654	6.55e-10	6:26362854	1
6:26363755	6_26363755_G_C	rs9358934	6	26363755	C	G	ENSG00000186470	BTN3A2	chr6	26365387	26378546	+	protein_coding	1.68e-21	-	1.31e-17	0.112601	0.0239547	0.00385893	6.20759	5.38e-10	6:26363755	1
6:26363755	6_26363755_G_C	rs9358934	6	26363755	C	G	ENSG00000112763	BTN2A1	chr6	26458150	26476849	+	protein_coding	5.8e-05	-	0.0221314	0.112601	0.0239547	0.00385893	6.20759	5.38e-10	6:26363755	1
6:26364056	6_26364056_C_T	rs10946817	6	26364056	T	C	ENSG00000261353	CTA-14H9.5	chr6	26527291	26527632	+	lincRNA	9.13e-05	+	0.0316888	0.383862	0.0114226	0.00250675	4.55676	5.19e-06	NA	NA
6:26364628	6_26364628_A_C	rs9357006	6	26364628	A	C	ENSG00000186470	BTN3A2	chr6	26365387	26378546	+	protein_coding	1.68e-21	-	1.31e-17	0.887414	-0.0238596	0.00386999	-6.16529	7.04e-10	6:26364628	1
6:26364628	6_26364628_A_C	rs9357006	6	26364628	A	C	ENSG00000112763	BTN2A1	chr6	26458150	26476849	+	protein_coding	5.8e-05	-	0.0221314	0.887414	-0.0238596	0.00386999	-6.16529	7.04e-10	6:26364628	1
6:26364930	6_26364930_T_C	rs9379855	6	26364930	T	C	ENSG00000186470	BTN3A2	chr6	26365387	26378546	+	protein_coding	1.68e-21	-	1.31e-17	0.887365	-0.0237126	0.00385842	-6.14568	7.96e-10	6:26364930	1
6:26364930	6_26364930_T_C	rs9379855	6	26364930	T	C	ENSG00000112763	BTN2A1	chr6	26458150	26476849	+	protein_coding	5.8e-05	-	0.0221314	0.887365	-0.0237126	0.00385842	-6.14568	7.96e-10	6:26364930	1
6:26365147	6_26365147_C_T	rs9393709	6	26365147	T	C	ENSG00000261353	CTA-14H9.5	chr6	26527291	26527632	+	lincRNA	9.13e-05	+	0.0316888	0.38374	0.0114111	0.00250689	4.55192	5.32e-06	NA	NA
6:26365346	6_26365346_G_C	rs3734536	6	26365346	C	G	ENSG00000261353	CTA-14H9.5	chr6	26527291	26527632	+	lincRNA	9.13e-05	+	0.0316888	0.383805	0.0114759	0.00252446	4.54589	5.47e-06	NA	NA
6:26365586	6_26365586_T_C	rs28362606	6	26365586	T	C	ENSG00000186470	BTN3A2	chr6	26365387	26378546	+	protein_coding	1.68e-21	-	1.31e-17	0.88743	-0.0237305	0.00387019	-6.13161	8.7e-10	6:26365586	1
6:26365586	6_26365586_T_C	rs28362606	6	26365586	T	C	ENSG00000112763	BTN2A1	chr6	26458150	26476849	+	protein_coding	5.8e-05	-	0.0221314	0.88743	-0.0237305	0.00387019	-6.13161	8.7e-10	6:26365586	1
6:26365679	6_26365679_T_G	rs58825580	6	26365679	T	G	ENSG00000186470	BTN3A2	chr6	26365387	26378546	+	protein_coding	1.43e-17	-	6.86e-14	0.874136	-0.0199736	0.00368816	-5.4156	6.11e-08	6:26365679	1
6:26365679	6_26365679_T_G	rs58825580	6	26365679	T	G	ENSG00000112763	BTN2A1	chr6	26458150	26476849	+	protein_coding	2.52e-06	-	0.00162693	0.874136	-0.0199736	0.00368816	-5.4156	6.11e-08	6:26365679	1
6:26365766	6_26365766_T_C	rs66827971	6	26365766	T	C	ENSG00000186470	BTN3A2	chr6	26365387	26378546	+	protein_coding	1.68e-21	-	1.31e-17	0.888138	-0.0236278	0.00388093	-6.08818	1.14e-09	6:26365766	1
6:26365766	6_26365766_T_C	rs66827971	6	26365766	T	C	ENSG00000112763	BTN2A1	chr6	26458150	26476849	+	protein_coding	5.8e-05	-	0.0221314	0.888138	-0.0236278	0.00388093	-6.08818	1.14e-09	6:26365766	1
6:26365913	6_26365913_G_T	rs71557334	6	26365913	T	G	ENSG00000186470	BTN3A2	chr6	26365387	26378546	+	protein_coding	1.68e-21	-	1.31e-17	0.112513	0.0236601	0.00387112	6.11196	9.84e-10	6:26365913	1
6:26365913	6_26365913_G_T	rs71557334	6	26365913	T	G	ENSG00000112763	BTN2A1	chr6	26458150	26476849	+	protein_coding	5.8e-05	-	0.0221314	0.112513	0.0236601	0.00387112	6.11196	9.84e-10	6:26365913	1
6:26366511	6_26366511_T_A	rs9348712	6	26366511	A	T	ENSG00000186470	BTN3A2	chr6	26365387	26378546	+	protein_coding	1.68e-21	-	1.31e-17	0.112701	0.0234401	0.00385761	6.07633	1.23e-09	6:26366511	1
6:26366511	6_26366511_T_A	rs9348712	6	26366511	A	T	ENSG00000112763	BTN2A1	chr6	26458150	26476849	+	protein_coding	5.8e-05	-	0.0221314	0.112701	0.0234401	0.00385761	6.07633	1.23e-09	6:26366511	1
6:26366836	6_26366836_A_C	rs9379856	6	26366836	A	C	ENSG00000186470	BTN3A2	chr6	26365387	26378546	+	protein_coding	1.68e-21	-	1.31e-17	0.88743	-0.0234555	0.00385959	-6.07721	1.22e-09	6:26366836	1
6:26366836	6_26366836_A_C	rs9379856	6	26366836	A	C	ENSG00000112763	BTN2A1	chr6	26458150	26476849	+	protein_coding	5.8e-05	-	0.0221314	0.88743	-0.0234555	0.00385959	-6.07721	1.22e-09	6:26366836	1
6:26367654	6_26367654_G_C	rs9379857	6	26367654	C	G	ENSG00000186470	BTN3A2	chr6	26365387	26378546	+	protein_coding	1.68e-21	-	1.31e-17	0.11257	0.0238048	0.00385944	6.16795	6.92e-10	6:26367654	1
6:26367654	6_26367654_G_C	rs9379857	6	26367654	C	G	ENSG00000112763	BTN2A1	chr6	26458150	26476849	+	protein_coding	5.8e-05	-	0.0221314	0.11257	0.0238048	0.00385944	6.16795	6.92e-10	6:26367654	1
6:26367689	6_26367689_T_C	rs9379858	6	26367689	T	C	ENSG00000186470	BTN3A2	chr6	26365387	26378546	+	protein_coding	1.68e-21	-	1.31e-17	0.88743	-0.0238712	0.00385945	-6.18512	6.21e-10	6:26367689	1
6:26367689	6_26367689_T_C	rs9379858	6	26367689	T	C	ENSG00000112763	BTN2A1	chr6	26458150	26476849	+	protein_coding	5.8e-05	-	0.0221314	0.88743	-0.0238712	0.00385945	-6.18512	6.21e-10	6:26367689	1
6:26367833	6_26367833_A_G	rs9393710	6	26367833	A	G	ENSG00000186470	BTN3A2	chr6	26365387	26378546	+	protein_coding	1.68e-21	-	1.31e-17	0.88743	-0.0236835	0.00387023	-6.11941	9.39e-10	6:26367833	1
6:26367833	6_26367833_A_G	rs9393710	6	26367833	A	G	ENSG00000112763	BTN2A1	chr6	26458150	26476849	+	protein_coding	5.8e-05	-	0.0221314	0.88743	-0.0236835	0.00387023	-6.11941	9.39e-10	6:26367833	1
6:26368279	6_26368279_G_A	rs71557335	6	26368279	A	G	ENSG00000186470	BTN3A2	chr6	26365387	26378546	+	protein_coding	1.68e-21	-	1.31e-17	0.11262	0.0237724	0.00386945	6.14361	8.07e-10	6:26368279	1
6:26368279	6_26368279_G_A	rs71557335	6	26368279	A	G	ENSG00000112763	BTN2A1	chr6	26458150	26476849	+	protein_coding	5.8e-05	-	0.0221314	0.11262	0.0237724	0.00386945	6.14361	8.07e-10	6:26368279	1
6:26369549	6_26369549_C_T	rs9379859	6	26369549	T	C	ENSG00000186470	BTN3A2	chr6	26365387	26378546	+	protein_coding	1.68e-21	-	1.31e-17	0.112547	0.0237027	0.00385978	6.14094	8.2e-10	6:26369549	1
6:26369549	6_26369549_C_T	rs9379859	6	26369549	T	C	ENSG00000112763	BTN2A1	chr6	26458150	26476849	+	protein_coding	5.8e-05	-	0.0221314	0.112547	0.0237027	0.00385978	6.14094	8.2e-10	6:26369549	1
6:26369587	6_26369587_A_G	rs9358935	6	26369587	A	G	ENSG00000186470	BTN3A2	chr6	26365387	26378546	+	protein_coding	1.68e-21	-	1.31e-17	0.887495	-0.0237432	0.00386042	-6.15042	7.73e-10	6:26369587	1
6:26369587	6_26369587_A_G	rs9358935	6	26369587	A	G	ENSG00000112763	BTN2A1	chr6	26458150	26476849	+	protein_coding	5.8e-05	-	0.0221314	0.887495	-0.0237432	0.00386042	-6.15042	7.73e-10	6:26369587	1
6:26370365	6_26370365_G_C	rs34436535	6	26370365	C	G	ENSG00000186470	BTN3A2	chr6	26365387	26378546	+	protein_coding	1.68e-21	-	1.31e-17	0.11249	0.0236522	0.00387141	6.10944	1e-09	6:26370365	1
6:26370365	6_26370365_G_C	rs34436535	6	26370365	C	G	ENSG00000112763	BTN2A1	chr6	26458150	26476849	+	protein_coding	5.8e-05	-	0.0221314	0.11249	0.0236522	0.00387141	6.10944	1e-09	6:26370365	1
6:26370474	6_26370474_C_T	rs35307327	6	26370474	T	C	ENSG00000186470	BTN3A2	chr6	26365387	26378546	+	protein_coding	1.68e-21	-	1.31e-17	0.112497	0.0236609	0.0038713	6.11187	9.85e-10	6:26370474	1
6:26370474	6_26370474_C_T	rs35307327	6	26370474	T	C	ENSG00000112763	BTN2A1	chr6	26458150	26476849	+	protein_coding	5.8e-05	-	0.0221314	0.112497	0.0236609	0.0038713	6.11187	9.85e-10	6:26370474	1
6:26370572	6_26370572_C_T	rs34878490	6	26370572	T	C	ENSG00000186470	BTN3A2	chr6	26365387	26378546	+	protein_coding	1.68e-21	-	1.31e-17	0.112712	0.023639	0.00386813	6.11121	9.89e-10	6:26370572	1
6:26370572	6_26370572_C_T	rs34878490	6	26370572	T	C	ENSG00000112763	BTN2A1	chr6	26458150	26476849	+	protein_coding	5.8e-05	-	0.0221314	0.112712	0.023639	0.00386813	6.11121	9.89e-10	6:26370572	1
6:26370657	6_26370657_A_G	rs9358936	6	26370657	A	G	ENSG00000186470	BTN3A2	chr6	26365387	26378546	+	protein_coding	1.68e-21	-	1.31e-17	0.887503	-0.0236828	0.00387132	-6.11749	9.51e-10	6:26370657	1
6:26370657	6_26370657_A_G	rs9358936	6	26370657	A	G	ENSG00000112763	BTN2A1	chr6	26458150	26476849	+	protein_coding	5.8e-05	-	0.0221314	0.887503	-0.0236828	0.00387132	-6.11749	9.51e-10	6:26370657	1
6:26370659	6_26370659_C_T	rs9393711	6	26370659	T	C	ENSG00000186470	BTN3A2	chr6	26365387	26378546	+	protein_coding	1.68e-21	-	1.31e-17	0.112578	0.0234022	0.00387144	6.04483	1.5e-09	6:26370659	1
6:26370659	6_26370659_C_T	rs9393711	6	26370659	T	C	ENSG00000112763	BTN2A1	chr6	26458150	26476849	+	protein_coding	5.8e-05	-	0.0221314	0.112578	0.0234022	0.00387144	6.04483	1.5e-09	6:26370659	1
6:26371000	6_26371000_G_C	rs9393712	6	26371000	C	G	ENSG00000186470	BTN3A2	chr6	26365387	26378546	+	protein_coding	1.68e-21	-	1.31e-17	0.112513	0.0236775	0.00387107	6.11652	9.56e-10	6:26371000	1
6:26371000	6_26371000_G_C	rs9393712	6	26371000	C	G	ENSG00000112763	BTN2A1	chr6	26458150	26476849	+	protein_coding	5.8e-05	-	0.0221314	0.112513	0.0236775	0.00387107	6.11652	9.56e-10	6:26371000	1
6:26371679	6_26371679_A_G	rs12173854	6	26371679	A	G	ENSG00000186470	BTN3A2	chr6	26365387	26378546	+	protein_coding	1.68e-21	-	1.31e-17	0.887495	-0.0236903	0.00386044	-6.13668	8.43e-10	6:26371679	1
6:26371679	6_26371679_A_G	rs12173854	6	26371679	A	G	ENSG00000112763	BTN2A1	chr6	26458150	26476849	+	protein_coding	5.8e-05	-	0.0221314	0.887495	-0.0236903	0.00386044	-6.13668	8.43e-10	6:26371679	1
6:26372427	6_26372427_A_G	rs9379863	6	26372427	A	G	ENSG00000186470	BTN3A2	chr6	26365387	26378546	+	protein_coding	1.68e-21	-	1.31e-17	0.888211	-0.0236336	0.00388203	-6.08795	1.14e-09	6:26372427	1
6:26372427	6_26372427_A_G	rs9379863	6	26372427	A	G	ENSG00000112763	BTN2A1	chr6	26458150	26476849	+	protein_coding	5.8e-05	-	0.0221314	0.888211	-0.0236336	0.00388203	-6.08795	1.14e-09	6:26372427	1
6:26372584	6_26372584_G_A	rs9379864	6	26372584	A	G	ENSG00000186470	BTN3A2	chr6	26365387	26378546	+	protein_coding	1.68e-21	-	1.31e-17	0.111782	0.0237109	0.00387134	6.12473	9.08e-10	6:26372584	1
6:26372584	6_26372584_G_A	rs9379864	6	26372584	A	G	ENSG00000112763	BTN2A1	chr6	26458150	26476849	+	protein_coding	5.8e-05	-	0.0221314	0.111782	0.0237109	0.00387134	6.12473	9.08e-10	6:26372584	1
6:26372786	6_26372786_A_G	rs12176317	6	26372786	A	G	ENSG00000186470	BTN3A2	chr6	26365387	26378546	+	protein_coding	3.26e-22	-	2.73e-18	0.888177	-0.0238502	0.00387077	-6.16161	7.2e-10	6:26372786	1
6:26372786	6_26372786_A_G	rs12176317	6	26372786	A	G	ENSG00000112763	BTN2A1	chr6	26458150	26476849	+	protein_coding	8.44e-05	-	0.0297853	0.888177	-0.0238502	0.00387077	-6.16161	7.2e-10	6:26372786	1
6:26372827	6_26372827_C_T	rs12174602	6	26372827	T	C	ENSG00000186470	BTN3A2	chr6	26365387	26378546	+	protein_coding	3.26e-22	-	2.73e-18	0.111847	0.02372	0.00387043	6.12853	8.87e-10	6:26372827	1
6:26372827	6_26372827_C_T	rs12174602	6	26372827	T	C	ENSG00000112763	BTN2A1	chr6	26458150	26476849	+	protein_coding	8.44e-05	-	0.0297853	0.111847	0.02372	0.00387043	6.12853	8.87e-10	6:26372827	1
6:26373086	6_26373086_C_T	rs12174623	6	26373086	T	C	ENSG00000186470	BTN3A2	chr6	26365387	26378546	+	protein_coding	3.26e-22	-	2.73e-18	0.111878	0.0237214	0.00388102	6.11214	9.83e-10	6:26373086	1
6:26373086	6_26373086_C_T	rs12174623	6	26373086	T	C	ENSG00000112763	BTN2A1	chr6	26458150	26476849	+	protein_coding	8.44e-05	-	0.0297853	0.111878	0.0237214	0.00388102	6.11214	9.83e-10	6:26373086	1
6:26373121	6_26373121_G_A	rs12174639	6	26373121	A	G	ENSG00000186470	BTN3A2	chr6	26365387	26378546	+	protein_coding	1.68e-21	-	1.31e-17	0.111608	0.0237428	0.00388514	6.1112	9.89e-10	6:26373121	1
6:26373121	6_26373121_G_A	rs12174639	6	26373121	A	G	ENSG00000112763	BTN2A1	chr6	26458150	26476849	+	protein_coding	5.8e-05	-	0.0221314	0.111608	0.0237428	0.00388514	6.1112	9.89e-10	6:26373121	1
6:26373150	6_26373150_C_T	rs12174631	6	26373150	T	C	ENSG00000186470	BTN3A2	chr6	26365387	26378546	+	protein_coding	1.68e-21	-	1.31e-17	0.111773	0.0237875	0.00387153	6.14422	8.04e-10	6:26373150	1
6:26373150	6_26373150_C_T	rs12174631	6	26373150	T	C	ENSG00000112763	BTN2A1	chr6	26458150	26476849	+	protein_coding	5.8e-05	-	0.0221314	0.111773	0.0237875	0.00387153	6.14422	8.04e-10	6:26373150	1
6:26373507	6_26373507_G_A	rs13216828	6	26373507	A	G	ENSG00000186470	BTN3A2	chr6	26365387	26378546	+	protein_coding	1.68e-21	-	1.31e-17	0.111782	0.023796	0.00387134	6.14672	7.91e-10	6:26373507	1
6:26373507	6_26373507_G_A	rs13216828	6	26373507	A	G	ENSG00000112763	BTN2A1	chr6	26458150	26476849	+	protein_coding	5.8e-05	-	0.0221314	0.111782	0.023796	0.00387134	6.14672	7.91e-10	6:26373507	1
6:26373678	6_26373678_G_A	rs9393713	6	26373678	A	G	ENSG00000186470	BTN3A2	chr6	26365387	26378546	+	protein_coding	1.68e-21	-	1.31e-17	0.111824	0.0237271	0.00387077	6.12982	8.8e-10	6:26373678	1
6:26373678	6_26373678_G_A	rs9393713	6	26373678	A	G	ENSG00000112763	BTN2A1	chr6	26458150	26476849	+	protein_coding	5.8e-05	-	0.0221314	0.111824	0.0237271	0.00387077	6.12982	8.8e-10	6:26373678	1
6:26373740	6_26373740_G_T	rs9393714	6	26373740	T	G	ENSG00000186470	BTN3A2	chr6	26365387	26378546	+	protein_coding	1.68e-21	-	1.31e-17	0.111782	0.0236063	0.00387145	6.09754	1.08e-09	6:26373740	1
6:26373740	6_26373740_G_T	rs9393714	6	26373740	T	G	ENSG00000112763	BTN2A1	chr6	26458150	26476849	+	protein_coding	5.8e-05	-	0.0221314	0.111782	0.0236063	0.00387145	6.09754	1.08e-09	6:26373740	1
6:26374274	6_26374274_C_G	rs9358937	6	26374274	C	G	ENSG00000186470	BTN3A2	chr6	26365387	26378546	+	protein_coding	1.68e-21	-	1.31e-17	0.888211	-0.0237437	0.00387141	-6.13307	8.62e-10	6:26374274	1
6:26374274	6_26374274_C_G	rs9358937	6	26374274	C	G	ENSG00000112763	BTN2A1	chr6	26458150	26476849	+	protein_coding	5.8e-05	-	0.0221314	0.888211	-0.0237437	0.00387141	-6.13307	8.62e-10	6:26374274	1
6:26374978	6_26374978_T_C	rs2073527	6	26374978	T	C	ENSG00000186470	BTN3A2	chr6	26365387	26378546	+	protein_coding	1.68e-21	-	1.31e-17	0.888219	-0.0237005	0.00388962	-6.09326	1.11e-09	6:26374978	1
6:26374978	6_26374978_T_C	rs2073527	6	26374978	T	C	ENSG00000112763	BTN2A1	chr6	26458150	26476849	+	protein_coding	5.8e-05	-	0.0221314	0.888219	-0.0237005	0.00388962	-6.09326	1.11e-09	6:26374978	1
6:26375159	6_26375159_A_G	rs2073529	6	26375159	A	G	ENSG00000186470	BTN3A2	chr6	26365387	26378546	+	protein_coding	1.68e-21	-	1.31e-17	0.888203	-0.0237883	0.00387849	-6.13338	8.6e-10	6:26375159	1
6:26375159	6_26375159_A_G	rs2073529	6	26375159	A	G	ENSG00000112763	BTN2A1	chr6	26458150	26476849	+	protein_coding	5.8e-05	-	0.0221314	0.888203	-0.0237883	0.00387849	-6.13338	8.6e-10	6:26375159	1
6:26375243	6_26375243_T_C	rs2073530	6	26375243	T	C	ENSG00000186470	BTN3A2	chr6	26365387	26378546	+	protein_coding	9.1e-20	-	5.98e-16	0.88833	-0.0237722	0.00388436	-6.11999	9.36e-10	6:26375243	1
6:26375243	6_26375243_T_C	rs2073530	6	26375243	T	C	ENSG00000112763	BTN2A1	chr6	26458150	26476849	+	protein_coding	5.13e-05	-	0.0200782	0.88833	-0.0237722	0.00388436	-6.11999	9.36e-10	6:26375243	1
6:26375256	6_26375256_A_G	rs2073531	6	26375256	A	G	ENSG00000186470	BTN3A2	chr6	26365387	26378546	+	protein_coding	1.68e-21	-	1.31e-17	0.888404	-0.0238276	0.00387497	-6.14911	7.79e-10	6:26375256	1
6:26375256	6_26375256_A_G	rs2073531	6	26375256	A	G	ENSG00000112763	BTN2A1	chr6	26458150	26476849	+	protein_coding	5.8e-05	-	0.0221314	0.888404	-0.0238276	0.00387497	-6.14911	7.79e-10	6:26375256	1
6:26375645	6_26375645_G_A	rs9393715	6	26375645	A	G	ENSG00000186470	BTN3A2	chr6	26365387	26378546	+	protein_coding	1.68e-21	-	1.31e-17	0.110177	0.0236063	0.00391055	6.03656	1.57e-09	6:26375645	1
6:26375645	6_26375645_G_A	rs9393715	6	26375645	A	G	ENSG00000112763	BTN2A1	chr6	26458150	26476849	+	protein_coding	5.8e-05	-	0.0221314	0.110177	0.0236063	0.00391055	6.03656	1.57e-09	6:26375645	1
6:26375658	6_26375658_G_A	rs9348716	6	26375658	A	G	ENSG00000186470	BTN3A2	chr6	26365387	26378546	+	protein_coding	1.68e-21	-	1.31e-17	0.110273	0.0237023	0.0038982	6.08031	1.2e-09	6:26375658	1
6:26375658	6_26375658_G_A	rs9348716	6	26375658	A	G	ENSG00000112763	BTN2A1	chr6	26458150	26476849	+	protein_coding	5.8e-05	-	0.0221314	0.110273	0.0237023	0.0038982	6.08031	1.2e-09	6:26375658	1
6:26375854	6_26375854_C_G	rs9379871	6	26375854	C	G	ENSG00000186470	BTN3A2	chr6	26365387	26378546	+	protein_coding	1.68e-21	-	1.31e-17	0.88733	-0.0236241	0.00386929	-6.10553	1.02e-09	6:26375854	1
6:26375854	6_26375854_C_G	rs9379871	6	26375854	C	G	ENSG00000112763	BTN2A1	chr6	26458150	26476849	+	protein_coding	5.8e-05	-	0.0221314	0.88733	-0.0236241	0.00386929	-6.10553	1.02e-09	6:26375854	1
6:26376103	6_26376103_A_G	rs3757138	6	26376103	A	G	ENSG00000186470	BTN3A2	chr6	26365387	26378546	+	protein_coding	1.68e-21	-	1.31e-17	0.888211	-0.0237583	0.0038823	-6.11964	9.38e-10	6:26376103	1
6:26376103	6_26376103_A_G	rs3757138	6	26376103	A	G	ENSG00000112763	BTN2A1	chr6	26458150	26476849	+	protein_coding	5.8e-05	-	0.0221314	0.888211	-0.0237583	0.0038823	-6.11964	9.38e-10	6:26376103	1
6:26376314	6_26376314_A_G	rs3047288	6	26376314	A	G	ENSG00000186470	BTN3A2	chr6	26365387	26378546	+	protein_coding	1.68e-21	-	1.31e-17	0.888219	-0.023709	0.00388253	-6.10658	1.02e-09	6:26376314	1
6:26376314	6_26376314_A_G	rs3047288	6	26376314	A	G	ENSG00000112763	BTN2A1	chr6	26458150	26476849	+	protein_coding	5.8e-05	-	0.0221314	0.888219	-0.023709	0.00388253	-6.10658	1.02e-09	6:26376314	1
6:26376368	6_26376368_A_G	rs28551159	6	26376368	A	G	ENSG00000186470	BTN3A2	chr6	26365387	26378546	+	protein_coding	1.68e-21	-	1.31e-17	0.888418	-0.0237332	0.00388554	-6.10809	1.01e-09	6:26376368	1
6:26376368	6_26376368_A_G	rs28551159	6	26376368	A	G	ENSG00000112763	BTN2A1	chr6	26458150	26476849	+	protein_coding	5.8e-05	-	0.0221314	0.888418	-0.0237332	0.00388554	-6.10809	1.01e-09	6:26376368	1
6:26376868	6_26376868_A_G	rs9393716	6	26376868	A	G	ENSG00000186470	BTN3A2	chr6	26365387	26378546	+	protein_coding	7.46e-10	-	1.15e-06	0.813056	-0.0151508	0.00314738	-4.81377	1.48e-06	6:26376868	1
6:26377028	6_26377028_G_A	rs9366654	6	26377028	A	G	ENSG00000186470	BTN3A2	chr6	26365387	26378546	+	protein_coding	1.68e-21	-	1.31e-17	0.112209	0.0234289	0.00387643	6.04395	1.5e-09	6:26377028	1
6:26377028	6_26377028_G_A	rs9366654	6	26377028	A	G	ENSG00000112763	BTN2A1	chr6	26458150	26476849	+	protein_coding	5.8e-05	-	0.0221314	0.112209	0.0234289	0.00387643	6.04395	1.5e-09	6:26377028	1
6:26377385	6_26377385_C_G	rs9366655	6	26377385	C	G	ENSG00000186470	BTN3A2	chr6	26365387	26378546	+	protein_coding	1.68e-21	-	1.31e-17	0.887641	-0.0235056	0.0038628	-6.08512	1.16e-09	6:26377385	1
6:26377385	6_26377385_C_G	rs9366655	6	26377385	C	G	ENSG00000112763	BTN2A1	chr6	26458150	26476849	+	protein_coding	5.8e-05	-	0.0221314	0.887641	-0.0235056	0.0038628	-6.08512	1.16e-09	6:26377385	1
6:26377546	6_26377546_A_G	rs1977	6	26377546	A	G	ENSG00000186470	BTN3A2	chr6	26365387	26378546	+	protein_coding	1.68e-21	-	1.31e-17	0.886864	-0.0230241	0.00385121	-5.97841	2.25e-09	6:26377546	1
6:26377546	6_26377546_A_G	rs1977	6	26377546	A	G	ENSG00000112763	BTN2A1	chr6	26458150	26476849	+	protein_coding	5.8e-05	-	0.0221314	0.886864	-0.0230241	0.00385121	-5.97841	2.25e-09	6:26377546	1
6:26377573	6_26377573_T_A	rs1978	6	26377573	A	T	ENSG00000186470	BTN3A2	chr6	26365387	26378546	+	protein_coding	1.68e-21	-	1.31e-17	0.11232	0.0236009	0.00386341	6.10882	1e-09	6:26377573	1
6:26377573	6_26377573_T_A	rs1978	6	26377573	A	T	ENSG00000112763	BTN2A1	chr6	26458150	26476849	+	protein_coding	5.8e-05	-	0.0221314	0.11232	0.0236009	0.00386341	6.10882	1e-09	6:26377573	1
6:26377591	6_26377591_G_T	rs1979	6	26377591	T	G	ENSG00000186470	BTN3A2	chr6	26365387	26378546	+	protein_coding	1.68e-21	-	1.31e-17	0.112328	0.0236543	0.00386328	6.12286	9.19e-10	6:26377591	1
6:26377591	6_26377591_G_T	rs1979	6	26377591	T	G	ENSG00000112763	BTN2A1	chr6	26458150	26476849	+	protein_coding	5.8e-05	-	0.0221314	0.112328	0.0236543	0.00386328	6.12286	9.19e-10	6:26377591	1
6:26377927	6_26377927_T_C	rs68072215	6	26377927	T	C	ENSG00000186470	BTN3A2	chr6	26365387	26378546	+	protein_coding	1.68e-21	-	1.31e-17	0.887984	-0.0236428	0.00388205	-6.0903	1.13e-09	6:26377927	1
6:26377927	6_26377927_T_C	rs68072215	6	26377927	T	C	ENSG00000112763	BTN2A1	chr6	26458150	26476849	+	protein_coding	5.8e-05	-	0.0221314	0.887984	-0.0236428	0.00388205	-6.0903	1.13e-09	6:26377927	1
6:26377939	6_26377939_G_A	rs66823108	6	26377939	A	G	ENSG00000186470	BTN3A2	chr6	26365387	26378546	+	protein_coding	1.68e-21	-	1.31e-17	0.112093	0.0237639	0.00388074	6.12355	9.15e-10	6:26377939	1
6:26377939	6_26377939_G_A	rs66823108	6	26377939	A	G	ENSG00000112763	BTN2A1	chr6	26458150	26476849	+	protein_coding	5.8e-05	-	0.0221314	0.112093	0.0237639	0.00388074	6.12355	9.15e-10	6:26377939	1
6:26378288	6_26378288_T_A	rs72841536	6	26378288	A	T	ENSG00000186470	BTN3A2	chr6	26365387	26378546	+	protein_coding	1.68e-21	-	1.31e-17	0.112435	0.0235304	0.00387506	6.07227	1.26e-09	6:26378288	1
6:26378288	6_26378288_T_A	rs72841536	6	26378288	A	T	ENSG00000112763	BTN2A1	chr6	26458150	26476849	+	protein_coding	5.8e-05	-	0.0221314	0.112435	0.0235304	0.00387506	6.07227	1.26e-09	6:26378288	1
6:26385093	6_26385093_C_G	rs2072806	6	26385093	C	G	ENSG00000186470	BTN3A2	chr6	26365387	26378546	+	protein_coding	6.64e-19	-	3.96e-15	0.885144	-0.0217169	0.00382831	-5.67271	1.41e-08	6:26385093	1
6:26385093	6_26385093_C_G	rs2072806	6	26385093	C	G	ENSG00000112763	BTN2A1	chr6	26458150	26476849	+	protein_coding	8.18e-05	-	0.0290772	0.885144	-0.0217169	0.00382831	-5.67271	1.41e-08	6:26385093	1
6:26387546	6_26387546_C_T	rs9358938	6	26387546	T	C	ENSG00000186470	BTN3A2	chr6	26365387	26378546	+	protein_coding	6.64e-19	-	3.96e-15	0.114891	0.0218296	0.00382779	5.70293	1.18e-08	6:26387546	1
6:26387546	6_26387546_C_T	rs9358938	6	26387546	T	C	ENSG00000112763	BTN2A1	chr6	26458150	26476849	+	protein_coding	8.18e-05	-	0.0290772	0.114891	0.0218296	0.00382779	5.70293	1.18e-08	6:26387546	1
6:26392515	6_26392515_G_C	rs2072803	6	26392515	C	G	ENSG00000186470	BTN3A2	chr6	26365387	26378546	+	protein_coding	6.64e-19	-	3.96e-15	0.115006	0.0220582	0.00383342	5.75418	8.71e-09	6:26392515	1
6:26392515	6_26392515_G_C	rs2072803	6	26392515	C	G	ENSG00000112763	BTN2A1	chr6	26458150	26476849	+	protein_coding	8.18e-05	-	0.0290772	0.115006	0.0220582	0.00383342	5.75418	8.71e-09	6:26392515	1
6:26402717	6_26402717_T_C	rs9379873	6	26402717	T	C	ENSG00000186470	BTN3A2	chr6	26365387	26378546	+	protein_coding	1.86e-17	-	8.84e-14	0.887406	-0.0234474	0.00387083	-6.05745	1.38e-09	6:26402717	1
6:26402717	6_26402717_T_C	rs9379873	6	26402717	T	C	ENSG00000112763	BTN2A1	chr6	26458150	26476849	+	protein_coding	3.76e-05	-	0.0156415	0.887406	-0.0234474	0.00387083	-6.05745	1.38e-09	6:26402717	1
6:26407482	6_26407482_G_A	rs9393718	6	26407482	A	G	ENSG00000186470	BTN3A2	chr6	26365387	26378546	+	protein_coding	1.86e-17	-	8.84e-14	0.112355	0.0246657	0.00386337	6.3845	1.72e-10	6:26407482	1
6:26407482	6_26407482_G_A	rs9393718	6	26407482	A	G	ENSG00000112763	BTN2A1	chr6	26458150	26476849	+	protein_coding	3.76e-05	-	0.0156415	0.112355	0.0246657	0.00386337	6.3845	1.72e-10	6:26407482	1
6:26408551	6_26408551_T_G	rs75782365	6	26408551	T	G	ENSG00000186470	BTN3A2	chr6	26365387	26378546	+	protein_coding	8.23e-15	-	2.82e-11	0.91554	-0.0311114	0.004405	-7.06276	1.63e-12	6:26408551	1
6:26408551	6_26408551_T_G	rs75782365	6	26408551	T	G	ENSG00000112763	BTN2A1	chr6	26458150	26476849	+	protein_coding	7.96e-05	-	0.0284514	0.91554	-0.0311114	0.004405	-7.06276	1.63e-12	6:26408551	1
6:26409890	6_26409890_G_C	rs41266839	6	26409890	C	G	ENSG00000186470	BTN3A2	chr6	26365387	26378546	+	protein_coding	8.23e-15	-	2.82e-11	0.0841367	0.0310306	0.00441263	7.03224	2.03e-12	6:26409890	1
6:26409890	6_26409890_G_C	rs41266839	6	26409890	C	G	ENSG00000112763	BTN2A1	chr6	26458150	26476849	+	protein_coding	7.96e-05	-	0.0284514	0.0841367	0.0310306	0.00441263	7.03224	2.03e-12	6:26409890	1
6:26415409	6_26415409_T_A	rs34273322	6	26415409	A	T	ENSG00000186470	BTN3A2	chr6	26365387	26378546	+	protein_coding	1.86e-17	-	8.84e-14	0.11249	0.0243579	0.00387179	6.29114	3.15e-10	6:26415409	1
6:26415409	6_26415409_T_A	rs34273322	6	26415409	A	T	ENSG00000112763	BTN2A1	chr6	26458150	26476849	+	protein_coding	3.76e-05	-	0.0156415	0.11249	0.0243579	0.00387179	6.29114	3.15e-10	6:26415409	1
6:26416787	6_26416787_C_G	rs9358939	6	26416787	C	G	ENSG00000186470	BTN3A2	chr6	26365387	26378546	+	protein_coding	1.86e-17	-	8.84e-14	0.88746	-0.0243269	0.00387108	-6.28426	3.29e-10	6:26416787	1
6:26416787	6_26416787_C_G	rs9358939	6	26416787	C	G	ENSG00000112763	BTN2A1	chr6	26458150	26476849	+	protein_coding	3.76e-05	-	0.0156415	0.88746	-0.0243269	0.00387108	-6.28426	3.29e-10	6:26416787	1
6:26421345	6_26421345_T_C	rs2393667	6	26421345	T	C	ENSG00000186470	BTN3A2	chr6	26365387	26378546	+	protein_coding	1.86e-17	-	8.84e-14	0.887483	-0.0242426	0.00386059	-6.2795	3.4e-10	6:26421345	1
6:26421345	6_26421345_T_C	rs2393667	6	26421345	T	C	ENSG00000112763	BTN2A1	chr6	26458150	26476849	+	protein_coding	3.76e-05	-	0.0156415	0.887483	-0.0242426	0.00386059	-6.2795	3.4e-10	6:26421345	1
6:26426856	6_26426856_G_A	rs2076030	6	26426856	A	G	ENSG00000186470	BTN3A2	chr6	26365387	26378546	+	protein_coding	1.86e-17	-	8.84e-14	0.112517	0.0242091	0.00386061	6.2708	3.59e-10	6:26426856	1
6:26426856	6_26426856_G_A	rs2076030	6	26426856	A	G	ENSG00000112763	BTN2A1	chr6	26458150	26476849	+	protein_coding	3.76e-05	-	0.0156415	0.112517	0.0242091	0.00386061	6.2708	3.59e-10	6:26426856	1
6:26431982	6_26431982_C_T	rs2235251	6	26431982	T	C	ENSG00000186470	BTN3A2	chr6	26365387	26378546	+	protein_coding	1.86e-17	-	8.84e-14	0.112412	0.0240633	0.00387303	6.21303	5.2e-10	6:26431982	1
6:26431982	6_26431982_C_T	rs2235251	6	26431982	T	C	ENSG00000112763	BTN2A1	chr6	26458150	26476849	+	protein_coding	3.76e-05	-	0.0156415	0.112412	0.0240633	0.00387303	6.21303	5.2e-10	6:26431982	1
6:26434630	6_26434630_T_C	rs9366656	6	26434630	T	C	ENSG00000186470	BTN3A2	chr6	26365387	26378546	+	protein_coding	1.86e-17	-	8.84e-14	0.887572	-0.0240603	0.00386191	-6.23015	4.66e-10	6:26434630	1
6:26434630	6_26434630_T_C	rs9366656	6	26434630	T	C	ENSG00000112763	BTN2A1	chr6	26458150	26476849	+	protein_coding	3.76e-05	-	0.0156415	0.887572	-0.0240603	0.00386191	-6.23015	4.66e-10	6:26434630	1
6:26441640	6_26441640_C_T	rs13220495	6	26441640	T	C	ENSG00000186470	BTN3A2	chr6	26365387	26378546	+	protein_coding	2.09e-13	-	5.8e-10	0.0845485	0.0303548	0.00439118	6.91267	4.76e-12	6:26441640	1
6:26441640	6_26441640_C_T	rs13220495	6	26441640	T	C	ENSG00000112763	BTN2A1	chr6	26458150	26476849	+	protein_coding	7.12e-05	-	0.0260049	0.0845485	0.0303548	0.00439118	6.91267	4.76e-12	6:26441640	1
6:26444732	6_26444732_C_T	rs9379875	6	26444732	T	C	ENSG00000186470	BTN3A2	chr6	26365387	26378546	+	protein_coding	5.94e-16	-	2.36e-12	0.112374	0.0241581	0.00386301	6.25369	4.01e-10	6:26444732	1
6:26444732	6_26444732_C_T	rs9379875	6	26444732	T	C	ENSG00000112763	BTN2A1	chr6	26458150	26476849	+	protein_coding	3.37e-05	-	0.0143487	0.112374	0.0241581	0.00386301	6.25369	4.01e-10	6:26444732	1
6:26444915	6_26444915_G_A	rs3846845	6	26444915	A	G	ENSG00000261353	CTA-14H9.5	chr6	26527291	26527632	+	lincRNA	3.35e-05	+	0.0142505	0.435559	0.011384	0.00245826	4.6309	3.64e-06	NA	NA
6:26444915	6_26444915_G_A	rs3846845	6	26444915	A	G	ENSG00000182952	HMGN4	chr6	26538633	26546482	+	protein_coding	0.00012157	+	0.0395177	0.435559	0.011384	0.00245826	4.6309	3.64e-06	NA	NA
6:26444938	6_26444938_T_A	rs35942482	6	26444938	A	T	ENSG00000186470	BTN3A2	chr6	26365387	26378546	+	protein_coding	5.94e-16	-	2.36e-12	0.112359	0.0241569	0.00387402	6.23561	4.5e-10	6:26444938	1
6:26444938	6_26444938_T_A	rs35942482	6	26444938	A	T	ENSG00000112763	BTN2A1	chr6	26458150	26476849	+	protein_coding	3.37e-05	-	0.0143487	0.112359	0.0241569	0.00387402	6.23561	4.5e-10	6:26444938	1
6:26445039	6_26445039_A_G	rs3846846	6	26445039	A	G	ENSG00000261353	CTA-14H9.5	chr6	26527291	26527632	+	lincRNA	3.35e-05	+	0.0142505	0.563883	-0.0113348	0.0024646	-4.59903	4.24e-06	NA	NA
6:26445039	6_26445039_A_G	rs3846846	6	26445039	A	G	ENSG00000182952	HMGN4	chr6	26538633	26546482	+	protein_coding	0.00012157	+	0.0395177	0.563883	-0.0113348	0.0024646	-4.59903	4.24e-06	NA	NA
6:26451553	6_26451553_A_G	rs2237236	6	26451553	A	G	ENSG00000261353	CTA-14H9.5	chr6	26527291	26527632	+	lincRNA	0.000108103	+	0.036146	0.563809	-0.0114651	0.00245757	-4.66522	3.08e-06	NA	NA
6:26451553	6_26451553_A_G	rs2237236	6	26451553	A	G	ENSG00000182952	HMGN4	chr6	26538633	26546482	+	protein_coding	0.000123063	+	0.0398763	0.563809	-0.0114651	0.00245757	-4.66522	3.08e-06	NA	NA
6:26454363	6_26454363_C_T	rs34605993	6	26454363	T	C	ENSG00000186470	BTN3A2	chr6	26365387	26378546	+	protein_coding	5.79e-13	-	1.51e-09	0.0957226	0.0294544	0.00415882	7.08239	1.42e-12	6:26454363	1
6:26454363	6_26454363_C_T	rs34605993	6	26454363	T	C	ENSG00000112763	BTN2A1	chr6	26458150	26476849	+	protein_coding	5.29e-05	-	0.0205671	0.0957226	0.0294544	0.00415882	7.08239	1.42e-12	6:26454363	1
6:26454956	6_26454956_C_T	rs66757203	6	26454956	T	C	ENSG00000186470	BTN3A2	chr6	26365387	26378546	+	protein_coding	5.79e-13	-	1.51e-09	0.0962191	0.0286343	0.00414922	6.90114	5.16e-12	6:26454956	1
6:26454956	6_26454956_C_T	rs66757203	6	26454956	T	C	ENSG00000112763	BTN2A1	chr6	26458150	26476849	+	protein_coding	5.29e-05	-	0.0205671	0.0962191	0.0286343	0.00414922	6.90114	5.16e-12	6:26454956	1
6:26455811	6_26455811_T_C	rs9295689	6	26455811	T	C	ENSG00000182952	HMGN4	chr6	26538633	26546482	+	protein_coding	0.000114628	-	0.0377976	0.530933	0.0130869	0.00244247	5.35806	8.41e-08	6:26455811	1
6:26455811	6_26455811_T_C	rs9295689	6	26455811	T	C	ENSG00000261353	CTA-14H9.5	chr6	26527291	26527632	+	lincRNA	0.000120619	-	0.0392876	0.530933	0.0130869	0.00244247	5.35806	8.41e-08	6:26455811	1
6:26455814	6_26455814_T_C	rs35680819	6	26455814	T	C	ENSG00000186470	BTN3A2	chr6	26365387	26378546	+	protein_coding	1.1e-11	-	2.34e-08	0.904327	-0.0294598	0.0041598	-7.08202	1.42e-12	6:26455814	1
6:26455814	6_26455814_T_C	rs35680819	6	26455814	T	C	ENSG00000112763	BTN2A1	chr6	26458150	26476849	+	protein_coding	0.000121424	-	0.0394819	0.904327	-0.0294598	0.0041598	-7.08202	1.42e-12	6:26455814	1
6:26456074	6_26456074_T_G	rs36033628	6	26456074	T	G	ENSG00000186470	BTN3A2	chr6	26365387	26378546	+	protein_coding	1.1e-11	-	2.34e-08	0.904558	-0.0296025	0.00416438	-7.10849	1.17e-12	6:26456074	1
6:26456074	6_26456074_T_G	rs36033628	6	26456074	T	G	ENSG00000112763	BTN2A1	chr6	26458150	26476849	+	protein_coding	0.000121424	-	0.0394819	0.904558	-0.0296025	0.00416438	-7.10849	1.17e-12	6:26456074	1
6:26462104	6_26462104_C_T	rs35627490	6	26462104	T	C	ENSG00000186470	BTN3A2	chr6	26365387	26378546	+	protein_coding	5.79e-13	-	1.51e-09	0.0956725	0.0294774	0.00415944	7.08687	1.37e-12	6:26462104	1
6:26462104	6_26462104_C_T	rs35627490	6	26462104	T	C	ENSG00000112763	BTN2A1	chr6	26458150	26476849	+	protein_coding	5.29e-05	-	0.0205671	0.0956725	0.0294774	0.00415944	7.08687	1.37e-12	6:26462104	1
6:26463271	6_26463271_T_A	rs3823158	6	26463271	A	T	ENSG00000186470	BTN3A2	chr6	26365387	26378546	+	protein_coding	5.79e-13	-	1.51e-09	0.0956226	0.0295839	0.00414866	7.13095	9.97e-13	6:26463271	1
6:26463271	6_26463271_T_A	rs3823158	6	26463271	A	T	ENSG00000112763	BTN2A1	chr6	26458150	26476849	+	protein_coding	5.29e-05	-	0.0205671	0.0956226	0.0295839	0.00414866	7.13095	9.97e-13	6:26463271	1
6:26463321	6_26463321_A_C	rs3734540	6	26463321	A	C	ENSG00000261353	CTA-14H9.5	chr6	26527291	26527632	+	lincRNA	0.000104964	-	0.0353358	0.530902	0.0131093	0.00245016	5.35038	8.78e-08	6:26463321	1
6:26463321	6_26463321_A_C	rs3734540	6	26463321	A	C	ENSG00000182952	HMGN4	chr6	26538633	26546482	+	protein_coding	0.000124408	-	0.0402179	0.530902	0.0131093	0.00245016	5.35038	8.78e-08	6:26463321	1
6:26463574	6_26463574_G_T	rs13195401	6	26463574	T	G	ENSG00000186470	BTN3A2	chr6	26365387	26378546	+	protein_coding	2.09e-13	-	5.8e-10	0.0821285	0.0311448	0.00446561	6.97438	3.07e-12	6:26463574	1
6:26463574	6_26463574_G_T	rs13195401	6	26463574	T	G	ENSG00000112763	BTN2A1	chr6	26458150	26476849	+	protein_coding	7.12e-05	-	0.0260049	0.0821285	0.0311448	0.00446561	6.97438	3.07e-12	6:26463574	1
6:26463575	6_26463575_G_T	rs13195402	6	26463575	T	G	ENSG00000186470	BTN3A2	chr6	26365387	26378546	+	protein_coding	2.09e-13	-	5.8e-10	0.0825208	0.0299219	0.00445655	6.71414	1.89e-11	6:26463575	1
6:26463575	6_26463575_G_T	rs13195402	6	26463575	T	G	ENSG00000112763	BTN2A1	chr6	26458150	26476849	+	protein_coding	7.12e-05	-	0.0260049	0.0825208	0.0299219	0.00445655	6.71414	1.89e-11	6:26463575	1
6:26463660	6_26463660_G_A	rs13195509	6	26463660	A	G	ENSG00000186470	BTN3A2	chr6	26365387	26378546	+	protein_coding	5.79e-13	-	1.51e-09	0.0956725	0.0295862	0.00414767	7.13321	9.81e-13	6:26463660	1
6:26463660	6_26463660_G_A	rs13195509	6	26463660	A	G	ENSG00000112763	BTN2A1	chr6	26458150	26476849	+	protein_coding	5.29e-05	-	0.0205671	0.0956725	0.0295862	0.00414767	7.13321	9.81e-13	6:26463660	1
6:26466035	6_26466035_A_C	rs2273558	6	26466035	A	C	ENSG00000261353	CTA-14H9.5	chr6	26527291	26527632	+	lincRNA	8.93e-05	+	0.0311605	0.672601	-0.0149923	0.00259855	-5.76951	7.95e-09	6:26466035	1
6:26466225	6_26466225_A_C	rs1977198	6	26466225	A	C	ENSG00000261353	CTA-14H9.5	chr6	26527291	26527632	+	lincRNA	3.69e-05	-	0.01544	0.503675	0.0123852	0.00244836	5.05857	4.22e-07	6:26466225	1
6:26466389	6_26466389_G_A	rs1977199	6	26466389	A	G	ENSG00000186470	BTN3A2	chr6	26365387	26378546	+	protein_coding	3.93e-06	+	0.0023875	0.751409	-0.0136187	0.00285621	-4.7681	1.86e-06	6:26466389	1
6:26466392	6_26466392_G_A	rs1977200	6	26466392	A	G	ENSG00000186470	BTN3A2	chr6	26365387	26378546	+	protein_coding	3.93e-06	+	0.0023875	0.751455	-0.0139749	0.00285599	-4.89318	9.92e-07	6:26466392	1
6:26467182	6_26467182_T_C	rs3799380	6	26467182	T	C	ENSG00000186470	BTN3A2	chr6	26365387	26378546	+	protein_coding	1.52e-06	-	0.00105119	0.796794	-0.0174479	0.00302989	-5.75858	8.48e-09	6:26467182	1
6:26467531	6_26467531_A_G	rs4518487	6	26467531	A	G	ENSG00000186470	BTN3A2	chr6	26365387	26378546	+	protein_coding	1.52e-06	-	0.00105119	0.796751	-0.0174353	0.00302966	-5.75489	8.67e-09	6:26467531	1
6:26468326	6_26468326_G_A	rs3734542	6	26468326	A	G	ENSG00000186470	BTN3A2	chr6	26365387	26378546	+	protein_coding	5.79e-13	-	1.51e-09	0.0959151	0.0295322	0.00414308	7.12808	1.02e-12	6:26468326	1
6:26468326	6_26468326_G_A	rs3734542	6	26468326	A	G	ENSG00000112763	BTN2A1	chr6	26458150	26476849	+	protein_coding	5.29e-05	-	0.0205671	0.0959151	0.0295322	0.00414308	7.12808	1.02e-12	6:26468326	1
6:26468545	6_26468545_G_C	rs3734543	6	26468545	C	G	ENSG00000186470	BTN3A2	chr6	26365387	26378546	+	protein_coding	5.79e-13	-	1.51e-09	0.0960151	0.0288289	0.00416285	6.92528	4.35e-12	6:26468545	1
6:26468545	6_26468545_G_C	rs3734543	6	26468545	C	G	ENSG00000112763	BTN2A1	chr6	26458150	26476849	+	protein_coding	5.29e-05	-	0.0205671	0.0960151	0.0288289	0.00416285	6.92528	4.35e-12	6:26468545	1
6:26468660	6_26468660_G_A	rs3734544	6	26468660	A	G	ENSG00000186470	BTN3A2	chr6	26365387	26378546	+	protein_coding	2.33e-07	-	0.000203504	0.181235	0.0194716	0.0031651	6.15199	7.65e-10	6:26468660	1
6:26469866	6_26469866_G_A	rs9366658	6	26469866	A	G	ENSG00000186470	BTN3A2	chr6	26365387	26378546	+	protein_coding	1.97e-06	-	0.00131766	0.180823	0.019574	0.00316834	6.17801	6.49e-10	6:26469866	1
6:26469875	6_26469875_A_C	rs9358944	6	26469875	A	C	ENSG00000186470	BTN3A2	chr6	26365387	26378546	+	protein_coding	1.97e-06	-	0.00131766	0.819126	-0.0194773	0.00316801	-6.14811	7.84e-10	6:26469875	1
6:26470032	6_26470032_T_C	rs9348719	6	26470032	T	C	ENSG00000186470	BTN3A2	chr6	26365387	26378546	+	protein_coding	2.33e-07	-	0.000203504	0.81883	-0.019665	0.0031744	-6.19486	5.83e-10	6:26470032	1
6:26471155	6_26471155_T_C	rs6456727	6	26471155	T	C	ENSG00000186470	BTN3A2	chr6	26365387	26378546	+	protein_coding	1.52e-06	-	0.00105119	0.796867	-0.0176548	0.00303877	-5.80987	6.25e-09	6:26471155	1
6:26472114	6_26472114_A_G	rs9358945	6	26472114	A	G	ENSG00000186470	BTN3A2	chr6	26365387	26378546	+	protein_coding	2.33e-07	-	0.000203504	0.818765	-0.0195098	0.00316505	-6.16414	7.09e-10	6:26472114	1
6:26474044	6_26474044_C_T	rs7773938	6	26474044	T	C	ENSG00000186470	BTN3A2	chr6	26365387	26378546	+	protein_coding	2.33e-07	-	0.000203504	0.181128	0.019641	0.00316576	6.20419	5.5e-10	6:26474044	1
6:26474571	6_26474571_C_T	rs56296968	6	26474571	T	C	ENSG00000186470	BTN3A2	chr6	26365387	26378546	+	protein_coding	2.33e-07	-	0.000203504	0.181128	0.0197355	0.00317459	6.2167	5.08e-10	6:26474571	1
6:26476155	6_26476155_A_G	rs1407045	6	26476155	A	G	ENSG00000261353	CTA-14H9.5	chr6	26527291	26527632	+	lincRNA	5.67e-05	-	0.0217525	0.527846	0.0136256	0.00244098	5.58202	2.38e-08	6:26476155	1
6:26476782	6_26476782_T_A	rs3757150	6	26476782	A	T	ENSG00000186470	BTN3A2	chr6	26365387	26378546	+	protein_coding	2.33e-07	-	0.000203504	0.181144	0.0195665	0.00316566	6.18085	6.38e-10	6:26476782	1
6:26477143	6_26477143_T_A	rs16891717	6	26477143	A	T	ENSG00000186470	BTN3A2	chr6	26365387	26378546	+	protein_coding	2.33e-07	-	0.000203504	0.181151	0.019758	0.00317445	6.22406	4.84e-10	6:26477143	1
6:26477779	6_26477779_G_A	rs6456728	6	26477779	A	G	ENSG00000186470	BTN3A2	chr6	26365387	26378546	+	protein_coding	1.52e-06	-	0.00105119	0.203118	0.0177328	0.0030344	5.8439	5.1e-09	6:26477779	1
6:26478252	6_26478252_C_T	rs34104395	6	26478252	T	C	ENSG00000186470	BTN3A2	chr6	26365387	26378546	+	protein_coding	4.78e-14	-	1.46e-10	0.0957651	0.0298075	0.00415754	7.16949	7.53e-13	6:26478252	1
6:26478252	6_26478252_C_T	rs34104395	6	26478252	T	C	ENSG00000112763	BTN2A1	chr6	26458150	26476849	+	protein_coding	4.1e-05	-	0.01681	0.0957651	0.0298075	0.00415754	7.16949	7.53e-13	6:26478252	1
6:26478825	6_26478825_G_C	rs6926677	6	26478825	C	G	ENSG00000186470	BTN3A2	chr6	26365387	26378546	+	protein_coding	1.52e-06	-	0.00105119	0.199669	0.0185669	0.00305865	6.07027	1.28e-09	6:26478825	1
6:26478927	6_26478927_G_A	rs9358946	6	26478927	A	G	ENSG00000186470	BTN3A2	chr6	26365387	26378546	+	protein_coding	1.3e-07	-	0.000121168	0.181093	0.0196455	0.00316599	6.20515	5.46e-10	6:26478927	1
6:26479000	6_26479000_G_A	rs9358947	6	26479000	A	G	ENSG00000186470	BTN3A2	chr6	26365387	26378546	+	protein_coding	1.3e-07	-	0.000121168	0.181086	0.0197792	0.0031749	6.22987	4.67e-10	6:26479000	1
6:26479150	6_26479150_C_T	rs16891725	6	26479150	T	C	ENSG00000186470	BTN3A2	chr6	26365387	26378546	+	protein_coding	1.01e-17	-	4.94e-14	0.115645	0.0254905	0.00381487	6.68187	2.36e-11	6:26479150	1
6:26479150	6_26479150_C_T	rs16891725	6	26479150	T	C	ENSG00000112763	BTN2A1	chr6	26458150	26476849	+	protein_coding	0.00015806	-	0.048179	0.115645	0.0254905	0.00381487	6.68187	2.36e-11	6:26479150	1
6:26481642	6_26481642_T_G	rs7756567	6	26481642	T	G	ENSG00000186470	BTN3A2	chr6	26365387	26378546	+	protein_coding	2.33e-07	-	0.000203504	0.818864	-0.0196078	0.00316573	-6.19376	5.87e-10	6:26481642	1
6:26482468	6_26482468_G_A	rs9348720	6	26482468	A	G	ENSG00000186470	BTN3A2	chr6	26365387	26378546	+	protein_coding	2.33e-07	-	0.000203504	0.181136	0.0197299	0.00317457	6.215	5.13e-10	6:26482468	1
6:26483806	6_26483806_G_A	rs9358948	6	26483806	A	G	ENSG00000186470	BTN3A2	chr6	26365387	26378546	+	protein_coding	2.33e-07	-	0.000203504	0.181035	0.0197445	0.00317527	6.21821	5.03e-10	6:26483806	1
6:26483910	6_26483910_A_C	rs12525684	6	26483910	A	C	ENSG00000261353	CTA-14H9.5	chr6	26527291	26527632	+	lincRNA	5.67e-05	-	0.0217525	0.527992	0.0136787	0.00244822	5.58722	2.31e-08	6:26483910	1
6:26485573	6_26485573_A_G	rs9348721	6	26485573	A	G	ENSG00000186470	BTN3A2	chr6	26365387	26378546	+	protein_coding	2.02e-16	-	8.51e-13	0.887791	-0.0268703	0.00387659	-6.93144	4.17e-12	6:26485573	1
6:26487169	6_26487169_C_T	rs6900665	6	26487169	T	C	ENSG00000186470	BTN3A2	chr6	26365387	26378546	+	protein_coding	2.02e-16	-	8.51e-13	0.111828	0.0274871	0.0038824	7.07992	1.44e-12	6:26487169	1
6:26488860	6_26488860_C_A	rs16891727	6	26488860	A	C	ENSG00000186470	BTN3A2	chr6	26365387	26378546	+	protein_coding	2.02e-16	-	8.51e-13	0.112028	0.0267342	0.00387936	6.8914	5.52e-12	6:26488860	1
6:26489607	6_26489607_C_T	rs34313099	6	26489607	T	C	ENSG00000186470	BTN3A2	chr6	26365387	26378546	+	protein_coding	2.33e-07	-	0.000203504	0.177584	0.020539	0.00319972	6.419	1.37e-10	6:26489607	1
6:26491234	6_26491234_A_G	rs6924727	6	26491234	A	G	ENSG00000186470	BTN3A2	chr6	26365387	26378546	+	protein_coding	6.96e-07	-	0.000533933	0.801119	-0.0184316	0.00306323	-6.01707	1.78e-09	6:26491234	1
6:26492149	6_26492149_C_T	rs6941920	6	26492149	T	C	ENSG00000186470	BTN3A2	chr6	26365387	26378546	+	protein_coding	6.96e-07	-	0.000533933	0.198954	0.0184194	0.00306296	6.0136	1.81e-09	6:26492149	1
6:26493384	6_26493384_G_T	rs13195047	6	26493384	T	G	ENSG00000186470	BTN3A2	chr6	26365387	26378546	+	protein_coding	2.33e-07	-	0.000203504	0.177375	0.0205304	0.0032013	6.41314	1.43e-10	6:26493384	1
6:26493909	6_26493909_T_C	rs6933213	6	26493909	T	C	ENSG00000186470	BTN3A2	chr6	26365387	26378546	+	protein_coding	6.96e-07	-	0.000533933	0.801004	-0.018417	0.00306257	-6.01356	1.81e-09	6:26493909	1
6:26495099	6_26495099_C_T	rs2093169	6	26495099	T	C	ENSG00000186470	BTN3A2	chr6	26365387	26378546	+	protein_coding	2.33e-07	-	0.000203504	0.181217	0.0193725	0.00316533	6.12023	9.34e-10	6:26495099	1
6:26496578	6_26496578_A_T	rs9467772	6	26496578	A	T	ENSG00000186470	BTN3A2	chr6	26365387	26378546	+	protein_coding	6.96e-07	-	0.000533933	0.797428	-0.0174438	0.00303361	-5.75018	8.91e-09	6:26496578	1
6:26496916	6_26496916_G_A	rs9379880	6	26496916	A	G	ENSG00000186470	BTN3A2	chr6	26365387	26378546	+	protein_coding	2.33e-07	-	0.000203504	0.181012	0.0197097	0.00317653	6.20479	5.48e-10	6:26496916	1
6:26498165	6_26498165_C_T	rs3757151	6	26498165	T	C	ENSG00000261353	CTA-14H9.5	chr6	26527291	26527632	+	lincRNA	1.53e-08	-	1.78e-05	0.474069	-0.0145501	0.0024482	-5.94317	2.8e-09	6:26498165	1
6:26498426	6_26498426_A_G	rs9467773	6	26498426	A	G	ENSG00000261353	CTA-14H9.5	chr6	26527291	26527632	+	lincRNA	1.53e-08	-	1.78e-05	0.526084	0.0145624	0.00244735	5.95028	2.68e-09	6:26498426	1
6:26498758	6_26498758_G_T	rs72843784	6	26498758	T	G	ENSG00000186470	BTN3A2	chr6	26365387	26378546	+	protein_coding	2.09e-13	-	5.8e-10	0.084583	0.0318119	0.0044096	7.21423	5.42e-13	6:26498758	1
6:26498758	6_26498758_G_T	rs72843784	6	26498758	T	G	ENSG00000112763	BTN2A1	chr6	26458150	26476849	+	protein_coding	7.12e-05	-	0.0260049	0.084583	0.0318119	0.0044096	7.21423	5.42e-13	6:26498758	1
6:26499185	6_26499185_C_T	rs13220261	6	26499185	T	C	ENSG00000186470	BTN3A2	chr6	26365387	26378546	+	protein_coding	5.79e-13	-	1.51e-09	0.095742	0.0297841	0.0041465	7.18295	6.82e-13	6:26499185	1
6:26499185	6_26499185_C_T	rs13220261	6	26499185	T	C	ENSG00000112763	BTN2A1	chr6	26458150	26476849	+	protein_coding	5.29e-05	-	0.0205671	0.095742	0.0297841	0.0041465	7.18295	6.82e-13	6:26499185	1
6:26499903	6_26499903_T_C	rs6926629	6	26499903	T	C	ENSG00000261353	CTA-14H9.5	chr6	26527291	26527632	+	lincRNA	1.53e-08	-	1.78e-05	0.52583	0.0149144	0.00244046	6.1113	9.88e-10	6:26499903	1
6:26499942	6_26499942_C_A	rs6903973	6	26499942	A	C	ENSG00000261353	CTA-14H9.5	chr6	26527291	26527632	+	lincRNA	1.53e-08	-	1.78e-05	0.474069	-0.0147614	0.00244051	-6.04847	1.46e-09	6:26499942	1
6:26500011	6_26500011_C_G	rs9393727	6	26500011	C	G	ENSG00000186470	BTN3A2	chr6	26365387	26378546	+	protein_coding	7.42e-15	-	2.56e-11	0.872636	-0.0242177	0.00367	-6.59882	4.14e-11	6:26500011	1
6:26501768	6_26501768_C_T	rs2295593	6	26501768	T	C	ENSG00000186470	BTN3A2	chr6	26365387	26378546	+	protein_coding	7.42e-15	-	2.56e-11	0.127519	0.0242	0.00366819	6.59725	4.19e-11	6:26501768	1
6:26501897	6_26501897_T_C	rs1321479	6	26501897	T	C	ENSG00000261353	CTA-14H9.5	chr6	26527291	26527632	+	lincRNA	1.53e-08	-	1.78e-05	0.525842	0.0147538	0.00244037	6.04572	1.49e-09	6:26501897	1
6:26503873	6_26503873_C_T	rs2393669	6	26503873	T	C	ENSG00000261353	CTA-14H9.5	chr6	26527291	26527632	+	lincRNA	8.83e-09	-	1.08e-05	0.474647	-0.014613	0.00244712	-5.97149	2.35e-09	6:26503873	1
6:26504835	6_26504835_C_A	rs9461259	6	26504835	A	C	ENSG00000261353	CTA-14H9.5	chr6	26527291	26527632	+	lincRNA	8.83e-09	-	1.08e-05	0.474247	-0.014558	0.00244721	-5.9488	2.7e-09	6:26504835	1
6:26505036	6_26505036_C_A	rs9467774	6	26505036	A	C	ENSG00000261353	CTA-14H9.5	chr6	26527291	26527632	+	lincRNA	8.83e-09	-	1.08e-05	0.474312	-0.0147064	0.00244039	-6.02628	1.68e-09	6:26505036	1
6:26505362	6_26505362_G_A	rs3736781	6	26505362	A	G	ENSG00000261353	CTA-14H9.5	chr6	26527291	26527632	+	lincRNA	8.83e-09	-	1.08e-05	0.474181	-0.0145436	0.0024404	-5.95952	2.53e-09	6:26505362	1
6:26505403	6_26505403_C_A	rs3736782	6	26505403	A	C	ENSG00000261353	CTA-14H9.5	chr6	26527291	26527632	+	lincRNA	8.83e-09	-	1.08e-05	0.474239	-0.014713	0.00244043	-6.02886	1.65e-09	6:26505403	1
6:26507319	6_26507319_A_G	rs2208331	6	26507319	A	G	ENSG00000261353	CTA-14H9.5	chr6	26527291	26527632	+	lincRNA	8.83e-09	-	1.08e-05	0.525703	0.0145736	0.00244728	5.955	2.6e-09	6:26507319	1
6:26509382	6_26509382_C_T	rs35555795	6	26509382	T	C	ENSG00000186470	BTN3A2	chr6	26365387	26378546	+	protein_coding	5.79e-13	-	1.51e-09	0.096042	0.0307104	0.0041625	7.37789	1.61e-13	6:26509382	1
6:26509382	6_26509382_C_T	rs35555795	6	26509382	T	C	ENSG00000112763	BTN2A1	chr6	26458150	26476849	+	protein_coding	5.29e-05	-	0.0205671	0.096042	0.0307104	0.0041625	7.37789	1.61e-13	6:26509382	1
6:26510564	6_26510564_T_C	rs1056667	6	26510564	T	C	ENSG00000261353	CTA-14H9.5	chr6	26527291	26527632	+	lincRNA	8.83e-09	-	1.08e-05	0.525753	0.0148322	0.0024404	6.07779	1.22e-09	6:26510564	1
6:26510605	6_26510605_C_T	rs1056668	6	26510605	T	C	ENSG00000261353	CTA-14H9.5	chr6	26527291	26527632	+	lincRNA	1.41e-07	-	0.000130337	0.437912	-0.0136647	0.00246324	-5.54746	2.9e-08	6:26510605	1
6:26510605	6_26510605_C_T	rs1056668	6	26510605	T	C	ENSG00000182952	HMGN4	chr6	26538633	26546482	+	protein_coding	0.000109793	-	0.0365883	0.437912	-0.0136647	0.00246324	-5.54746	2.9e-08	6:26510605	1
6:26510748	6_26510748_C_T	rs3799383	6	26510748	T	C	ENSG00000186470	BTN3A2	chr6	26365387	26378546	+	protein_coding	7.42e-15	-	2.56e-11	0.12773	0.0249034	0.0036642	6.7964	1.07e-11	6:26510748	1
6:26511076	6_26511076_C_T	rs9379882	6	26511076	T	C	ENSG00000186470	BTN3A2	chr6	26365387	26378546	+	protein_coding	7.42e-15	-	2.56e-11	0.12773	0.0249922	0.0036746	6.80133	1.04e-11	6:26511076	1
6:26511744	6_26511744_G_C	rs34148261	6	26511744	C	G	ENSG00000186470	BTN3A2	chr6	26365387	26378546	+	protein_coding	5.79e-13	-	1.51e-09	0.0960497	0.030931	0.00416244	7.43099	1.08e-13	6:26511744	1
6:26511744	6_26511744_G_C	rs34148261	6	26511744	C	G	ENSG00000112763	BTN2A1	chr6	26458150	26476849	+	protein_coding	5.29e-05	-	0.0205671	0.0960497	0.030931	0.00416244	7.43099	1.08e-13	6:26511744	1
6:26513435	6_26513435_G_A	rs9467775	6	26513435	A	G	ENSG00000261353	CTA-14H9.5	chr6	26527291	26527632	+	lincRNA	8.83e-09	-	1.08e-05	0.474212	-0.0144909	0.00244727	-5.92125	3.2e-09	6:26513435	1
6:26514166	6_26514166_C_T	rs9393729	6	26514166	T	C	ENSG00000261353	CTA-14H9.5	chr6	26527291	26527632	+	lincRNA	8.83e-09	-	1.08e-05	0.474177	-0.0146792	0.00244459	-6.00478	1.92e-09	6:26514166	1
6:26514940	6_26514940_C_T	rs12176129	6	26514940	T	C	ENSG00000186470	BTN3A2	chr6	26365387	26378546	+	protein_coding	7.42e-15	-	2.56e-11	0.127707	0.0250158	0.00367486	6.80729	9.95e-12	6:26514940	1
6:26516769	6_26516769_G_A	rs9358952	6	26516769	A	G	ENSG00000261353	CTA-14H9.5	chr6	26527291	26527632	+	lincRNA	8.83e-09	-	1.08e-05	0.47317	-0.0144447	0.00244757	-5.90165	3.6e-09	6:26516769	1
6:26518662	6_26518662_A_G	rs9379887	6	26518662	A	G	ENSG00000261353	CTA-14H9.5	chr6	26527291	26527632	+	lincRNA	8.83e-09	-	1.08e-05	0.526273	0.0145259	0.0024474	5.93524	2.93e-09	6:26518662	1
6:26519872	6_26519872_A_G	rs4713006	6	26519872	A	G	ENSG00000261353	CTA-14H9.5	chr6	26527291	26527632	+	lincRNA	8.83e-09	-	1.08e-05	0.525722	0.0146467	0.00244044	6.00165	1.95e-09	6:26519872	1
6:26520941	6_26520941_T_C	rs1535276	6	26520941	T	C	ENSG00000261353	CTA-14H9.5	chr6	26527291	26527632	+	lincRNA	8.83e-09	-	1.08e-05	0.525626	0.0146712	0.00244044	6.01168	1.84e-09	6:26520941	1
6:26521353	6_26521353_A_G	rs6924865	6	26521353	A	G	ENSG00000261353	CTA-14H9.5	chr6	26527291	26527632	+	lincRNA	8.83e-09	-	1.08e-05	0.525976	0.0146211	0.00244084	5.99019	2.1e-09	6:26521353	1
6:26521589	6_26521589_G_A	rs6925703	6	26521589	A	G	ENSG00000261353	CTA-14H9.5	chr6	26527291	26527632	+	lincRNA	8.83e-09	-	1.08e-05	0.474347	-0.0144911	0.00244733	-5.92121	3.2e-09	6:26521589	1
6:26524061	6_26524061_G_A	rs6910930	6	26524061	A	G	ENSG00000261353	CTA-14H9.5	chr6	26527291	26527632	+	lincRNA	8.83e-09	-	1.08e-05	0.474416	-0.0144971	0.00244733	-5.92362	3.15e-09	6:26524061	1
6:26524339	6_26524339_A_G	rs6910899	6	26524339	A	G	ENSG00000261353	CTA-14H9.5	chr6	26527291	26527632	+	lincRNA	8.83e-09	-	1.08e-05	0.525534	0.014511	0.0024474	5.92915	3.05e-09	6:26524339	1
6:26525455	6_26525455_T_G	rs9461267	6	26525455	T	G	ENSG00000261353	CTA-14H9.5	chr6	26527291	26527632	+	lincRNA	8.83e-09	-	1.08e-05	0.525484	0.0146547	0.00244057	6.00464	1.92e-09	6:26525455	1
6:26526039	6_26526039_G_A	rs35355150	6	26526039	A	G	ENSG00000261353	CTA-14H9.5	chr6	26527291	26527632	+	lincRNA	8.18e-08	-	7.99e-05	0.457194	-0.0142611	0.00245354	-5.81244	6.16e-09	6:26526039	1
6:26528250	6_26528250_T_C	rs9295695	6	26528250	T	C	ENSG00000261353	CTA-14H9.5	chr6	26527291	26527632	+	lincRNA	8.83e-09	-	1.08e-05	0.525657	0.0146416	0.00244055	5.99932	1.98e-09	6:26528250	1
6:26529374	6_26529374_C_T	rs9393731	6	26529374	T	C	ENSG00000261353	CTA-14H9.5	chr6	26527291	26527632	+	lincRNA	8.83e-09	-	1.08e-05	0.474408	-0.0144868	0.00244733	-5.91944	3.23e-09	6:26529374	1
6:26529890	6_26529890_G_A	rs35433030	6	26529890	A	G	ENSG00000186470	BTN3A2	chr6	26365387	26378546	+	protein_coding	5.79e-13	-	1.51e-09	0.096169	0.0313091	0.0041602	7.52586	5.24e-14	6:26529890	1
6:26529890	6_26529890_G_A	rs35433030	6	26529890	A	G	ENSG00000112763	BTN2A1	chr6	26458150	26476849	+	protein_coding	5.29e-05	-	0.0205671	0.096169	0.0313091	0.0041602	7.52586	5.24e-14	6:26529890	1
6:26530376	6_26530376_C_T	rs66941101	6	26530376	T	C	ENSG00000186470	BTN3A2	chr6	26365387	26378546	+	protein_coding	5.79e-13	-	1.51e-09	0.0961613	0.0312973	0.0041604	7.52266	5.37e-14	6:26530376	1
6:26530376	6_26530376_C_T	rs66941101	6	26530376	T	C	ENSG00000112763	BTN2A1	chr6	26458150	26476849	+	protein_coding	5.29e-05	-	0.0205671	0.0961613	0.0312973	0.0041604	7.52266	5.37e-14	6:26530376	1
6:26530419	6_26530419_A_G	rs67234939	6	26530419	A	G	ENSG00000186470	BTN3A2	chr6	26365387	26378546	+	protein_coding	4.18e-14	-	1.29e-10	0.87227	-0.0248474	0.00367455	-6.76204	1.36e-11	6:26530419	1
6:26530898	6_26530898_G_A	rs9393732	6	26530898	A	G	ENSG00000261353	CTA-14H9.5	chr6	26527291	26527632	+	lincRNA	8.83e-09	-	1.08e-05	0.474193	-0.014517	0.00244759	-5.93117	3.01e-09	6:26530898	1
6:26531178	6_26531178_A_G	rs9358954	6	26531178	A	G	ENSG00000261353	CTA-14H9.5	chr6	26527291	26527632	+	lincRNA	8.83e-09	-	1.08e-05	0.525592	0.0144361	0.00244741	5.8985	3.67e-09	6:26531178	1
6:26531954	6_26531954_C_T	rs9467776	6	26531954	T	C	ENSG00000261353	CTA-14H9.5	chr6	26527291	26527632	+	lincRNA	8.83e-09	-	1.08e-05	0.474301	-0.0144717	0.00244738	-5.91316	3.36e-09	6:26531954	1
6:26532742	6_26532742_A_G	rs1321480	6	26532742	A	G	ENSG00000261353	CTA-14H9.5	chr6	26527291	26527632	+	lincRNA	8.83e-09	-	1.08e-05	0.525584	0.0144364	0.00244736	5.89878	3.66e-09	6:26532742	1
6:26533757	6_26533757_C_T	rs10946835	6	26533757	T	C	ENSG00000261353	CTA-14H9.5	chr6	26527291	26527632	+	lincRNA	8.83e-09	-	1.08e-05	0.474335	-0.0145396	0.00244057	-5.95747	2.56e-09	6:26533757	1
6:26534616	6_26534616_C_A	rs9467777	6	26534616	A	C	ENSG00000261353	CTA-14H9.5	chr6	26527291	26527632	+	lincRNA	8.83e-09	-	1.08e-05	0.468835	-0.014843	0.00245497	-6.04609	1.48e-09	6:26534616	1
6:26534743	6_26534743_T_C	rs9467778	6	26534743	T	C	ENSG00000261353	CTA-14H9.5	chr6	26527291	26527632	+	lincRNA	8.83e-09	-	1.08e-05	0.525865	0.0144108	0.00244743	5.88816	3.91e-09	6:26534743	1
6:26535541	6_26535541_A_G	rs2393670	6	26535541	A	G	ENSG00000261353	CTA-14H9.5	chr6	26527291	26527632	+	lincRNA	8.83e-09	-	1.08e-05	0.525865	0.0145544	0.0024406	5.96345	2.47e-09	6:26535541	1
6:26537801	6_26537801_G_A	rs6920256	6	26537801	A	G	ENSG00000186470	BTN3A2	chr6	26365387	26378546	+	protein_coding	1.28e-15	-	4.9e-12	0.12044	0.0262598	0.00375805	6.98761	2.8e-12	6:26537801	1
6:26538268	6_26538268_T_C	rs4713008	6	26538268	T	C	ENSG00000261353	CTA-14H9.5	chr6	26527291	26527632	+	lincRNA	4.19e-09	-	5.51e-06	0.526622	0.0144327	0.0024408	5.91308	3.36e-09	6:26538268	1
6:26540166	6_26540166_C_A	rs6932865	6	26540166	A	C	ENSG00000261353	CTA-14H9.5	chr6	26527291	26527632	+	lincRNA	8.83e-09	-	1.08e-05	0.474201	-0.0143996	0.0024475	-5.88338	4.02e-09	6:26540166	1
6:26540178	6_26540178_G_A	rs6933176	6	26540178	A	G	ENSG00000261353	CTA-14H9.5	chr6	26527291	26527632	+	lincRNA	8.83e-09	-	1.08e-05	0.474201	-0.0145352	0.0024407	-5.95534	2.6e-09	6:26540178	1
6:26540593	6_26540593_T_G	rs6913398	6	26540593	T	G	ENSG00000261353	CTA-14H9.5	chr6	26527291	26527632	+	lincRNA	8.83e-09	-	1.08e-05	0.525853	0.0143806	0.00244743	5.87578	4.21e-09	6:26540593	1
6:26540844	6_26540844_G_A	rs10946837	6	26540844	A	G	ENSG00000261353	CTA-14H9.5	chr6	26527291	26527632	+	lincRNA	8.18e-08	-	7.99e-05	0.45684	-0.0141847	0.00245374	-5.78084	7.43e-09	6:26540844	1
6:26542773	6_26542773_G_A	rs9467782	6	26542773	A	G	ENSG00000261353	CTA-14H9.5	chr6	26527291	26527632	+	lincRNA	8.83e-09	-	1.08e-05	0.473847	-0.0147916	0.00244066	-6.06048	1.36e-09	6:26542773	1
6:26542894	6_26542894_C_T	rs9467783	6	26542894	T	C	ENSG00000261353	CTA-14H9.5	chr6	26527291	26527632	+	lincRNA	8.83e-09	-	1.08e-05	0.474247	-0.0142939	0.00244059	-5.85673	4.72e-09	6:26542894	1
6:26544110	6_26544110_A_G	rs9461270	6	26544110	A	G	ENSG00000261353	CTA-14H9.5	chr6	26527291	26527632	+	lincRNA	8.83e-09	-	1.08e-05	0.525772	0.0144144	0.00244058	5.90613	3.5e-09	6:26544110	1
6:26545632	6_26545632_G_A	rs4871	6	26545632	A	G	ENSG00000261353	CTA-14H9.5	chr6	26527291	26527632	+	lincRNA	8.83e-09	-	1.08e-05	0.474243	-0.0144748	0.00244059	-5.93089	3.01e-09	6:26545632	1
6:26546808	6_26546808_T_C	rs4573	6	26546808	T	C	ENSG00000261353	CTA-14H9.5	chr6	26527291	26527632	+	lincRNA	1.41e-07	-	0.000130337	0.561603	0.0135216	0.00245637	5.5047	3.7e-08	6:26546808	1
6:26546808	6_26546808_T_C	rs4573	6	26546808	T	C	ENSG00000182952	HMGN4	chr6	26538633	26546482	+	protein_coding	0.000109793	-	0.0365883	0.561603	0.0135216	0.00245637	5.5047	3.7e-08	6:26546808	1
6:26549212	6_26549212_G_A	rs34246779	6	26549212	A	G	ENSG00000186470	BTN3A2	chr6	26365387	26378546	+	protein_coding	5.79e-13	-	1.51e-09	0.0961459	0.0309612	0.00416086	7.44105	9.99e-14	6:26549212	1
6:26549212	6_26549212_G_A	rs34246779	6	26549212	A	G	ENSG00000112763	BTN2A1	chr6	26458150	26476849	+	protein_coding	5.29e-05	-	0.0205671	0.0961459	0.0309612	0.00416086	7.44105	9.99e-14	6:26549212	1
6:26550144	6_26550144_C_T	rs72845428	6	26550144	T	C	ENSG00000186470	BTN3A2	chr6	26365387	26378546	+	protein_coding	5.79e-13	-	1.51e-09	0.0961459	0.031114	0.00416094	7.47763	7.57e-14	6:26550144	1
6:26550144	6_26550144_C_T	rs72845428	6	26550144	T	C	ENSG00000112763	BTN2A1	chr6	26458150	26476849	+	protein_coding	5.29e-05	-	0.0205671	0.0961459	0.031114	0.00416094	7.47763	7.57e-14	6:26550144	1
6:26550619	6_26550619_T_C	rs9986382	6	26550619	T	C	ENSG00000261353	CTA-14H9.5	chr6	26527291	26527632	+	lincRNA	1.76e-08	-	2.02e-05	0.528571	0.0142865	0.00244144	5.85166	4.87e-09	6:26550619	1
6:26550954	6_26550954_A_G	rs12526680	6	26550954	A	G	ENSG00000261353	CTA-14H9.5	chr6	26527291	26527632	+	lincRNA	2.75e-08	-	3.01e-05	0.531342	0.0143617	0.00244238	5.88019	4.1e-09	6:26550954	1
6:26553273	6_26553273_G_T	rs1884947	6	26553273	T	G	ENSG00000261353	CTA-14H9.5	chr6	26527291	26527632	+	lincRNA	2.55e-07	-	0.00022113	0.435345	-0.0133116	0.00245815	-5.41531	6.12e-08	6:26553273	1
6:26553273	6_26553273_G_T	rs1884947	6	26553273	T	G	ENSG00000182952	HMGN4	chr6	26538633	26546482	+	protein_coding	0.00010672	-	0.0357946	0.435345	-0.0133116	0.00245815	-5.41531	6.12e-08	6:26553273	1
6:26553531	6_26553531_T_C	rs6941022	6	26553531	T	C	ENSG00000261353	CTA-14H9.5	chr6	26527291	26527632	+	lincRNA	1.76e-08	-	2.02e-05	0.528609	0.0141357	0.0024412	5.79047	7.02e-09	6:26553531	1
6:26553943	6_26553943_G_A	rs2224380	6	26553943	A	G	ENSG00000261353	CTA-14H9.5	chr6	26527291	26527632	+	lincRNA	1.76e-08	-	2.02e-05	0.47139	-0.0142074	0.00244121	-5.81984	5.89e-09	6:26553943	1
6:26554968	6_26554968_G_A	rs9461271	6	26554968	A	G	ENSG00000261353	CTA-14H9.5	chr6	26527291	26527632	+	lincRNA	1.76e-08	-	2.02e-05	0.471421	-0.0142005	0.0024412	-5.81699	5.99e-09	6:26554968	1
6:26555433	6_26555433_C_A	rs16901784	6	26555433	A	C	ENSG00000186470	BTN3A2	chr6	26365387	26378546	+	protein_coding	7.42e-15	-	2.56e-11	0.127287	0.0246878	0.00366968	6.72752	1.73e-11	6:26555433	1
6:26555484	6_26555484_A_G	rs6930120	6	26555484	A	G	ENSG00000261353	CTA-14H9.5	chr6	26527291	26527632	+	lincRNA	1.76e-08	-	2.02e-05	0.528601	0.0141799	0.00244122	5.80851	6.3e-09	6:26555484	1
6:26555879	6_26555879_A_G	rs10484442	6	26555879	A	G	ENSG00000261353	CTA-14H9.5	chr6	26527291	26527632	+	lincRNA	1.76e-08	-	2.02e-05	0.528528	0.0142173	0.00244119	5.82392	5.75e-09	6:26555879	1
6:26556769	6_26556769_G_T	rs9467787	6	26556769	T	G	ENSG00000261353	CTA-14H9.5	chr6	26527291	26527632	+	lincRNA	1.76e-08	-	2.02e-05	0.47139	-0.0140404	0.00244804	-5.73536	9.73e-09	6:26556769	1
6:26557854	6_26557854_C_T	rs767471	6	26557854	T	C	ENSG00000261353	CTA-14H9.5	chr6	26527291	26527632	+	lincRNA	1.76e-08	-	2.02e-05	0.471429	-0.0141328	0.00244121	-5.78927	7.07e-09	6:26557854	1
6:26560012	6_26560012_A_G	rs7753565	6	26560012	A	G	ENSG00000261353	CTA-14H9.5	chr6	26527291	26527632	+	lincRNA	1.76e-08	-	2.02e-05	0.530686	0.0141822	0.00244181	5.80805	6.32e-09	6:26560012	1
6:26560364	6_26560364_C_A	rs11752946	6	26560364	A	C	ENSG00000261353	CTA-14H9.5	chr6	26527291	26527632	+	lincRNA	1.73e-07	-	0.000156669	0.435345	-0.0130137	0.00246516	-5.27907	1.3e-07	6:26560364	1
6:26560620	6_26560620_C_T	rs9467790	6	26560620	T	C	ENSG00000261353	CTA-14H9.5	chr6	26527291	26527632	+	lincRNA	1.76e-08	-	2.02e-05	0.471414	-0.0140006	0.00244802	-5.71915	1.07e-08	6:26560620	1
6:26560672	6_26560672_A_C	rs11967935	6	26560672	A	C	ENSG00000186470	BTN3A2	chr6	26365387	26378546	+	protein_coding	1.74e-06	-	0.0011867	0.789382	-0.0177693	0.00299828	-5.92651	3.09e-09	6:26560672	1
6:26562122	6_26562122_C_T	rs6940053	6	26562122	T	C	ENSG00000261353	CTA-14H9.5	chr6	26527291	26527632	+	lincRNA	1.76e-08	-	2.02e-05	0.471414	-0.014012	0.00244803	-5.72377	1.04e-08	6:26562122	1
6:26562269	6_26562269_G_T	rs35277236	6	26562269	T	G	ENSG00000186470	BTN3A2	chr6	26365387	26378546	+	protein_coding	5.79e-13	-	1.51e-09	0.0960343	0.0310441	0.00416288	7.45737	8.83e-14	6:26562269	1
6:26562269	6_26562269_G_T	rs35277236	6	26562269	T	G	ENSG00000112763	BTN2A1	chr6	26458150	26476849	+	protein_coding	5.29e-05	-	0.0205671	0.0960343	0.0310441	0.00416288	7.45737	8.83e-14	6:26562269	1
6:26562486	6_26562486_G_A	rs9467791	6	26562486	A	G	ENSG00000261353	CTA-14H9.5	chr6	26527291	26527632	+	lincRNA	1.76e-08	-	2.02e-05	0.471471	-0.014157	0.00244121	-5.79916	6.66e-09	6:26562486	1
6:26563864	6_26563864_A_C	rs72844462	6	26563864	A	C	ENSG00000186470	BTN3A2	chr6	26365387	26378546	+	protein_coding	5.79e-13	-	1.51e-09	0.903908	-0.0310529	0.00416189	-7.46126	8.57e-14	6:26563864	1
6:26563864	6_26563864_A_C	rs72844462	6	26563864	A	C	ENSG00000112763	BTN2A1	chr6	26458150	26476849	+	protein_coding	5.29e-05	-	0.0205671	0.903908	-0.0310529	0.00416189	-7.46126	8.57e-14	6:26563864	1
6:26566804	6_26566804_C_T	rs6456733	6	26566804	T	C	ENSG00000261353	CTA-14H9.5	chr6	26527291	26527632	+	lincRNA	1.76e-08	-	2.02e-05	0.471467	-0.0141205	0.00244137	-5.78386	7.3e-09	6:26566804	1
6:26566965	6_26566965_G_T	rs6456734	6	26566965	T	G	ENSG00000261353	CTA-14H9.5	chr6	26527291	26527632	+	lincRNA	1.76e-08	-	2.02e-05	0.471425	-0.0139936	0.00244813	-5.71605	1.09e-08	6:26566965	1
6:26567802	6_26567802_G_T	rs1535277	6	26567802	T	G	ENSG00000261353	CTA-14H9.5	chr6	26527291	26527632	+	lincRNA	1.76e-08	-	2.02e-05	0.469349	-0.0140293	0.00244868	-5.72933	1.01e-08	6:26567802	1
6:26567988	6_26567988_G_A	rs1884948	6	26567988	A	G	ENSG00000261353	CTA-14H9.5	chr6	26527291	26527632	+	lincRNA	1.76e-08	-	2.02e-05	0.471799	-0.0140086	0.00244798	-5.72252	1.05e-08	6:26567988	1
6:26568067	6_26568067_G_A	rs1884949	6	26568067	A	G	ENSG00000261353	CTA-14H9.5	chr6	26527291	26527632	+	lincRNA	1.76e-08	-	2.02e-05	0.471806	-0.0139719	0.00244803	-5.70741	1.15e-08	6:26568067	1
6:26568411	6_26568411_A_G	rs9467796	6	26568411	A	G	ENSG00000261353	CTA-14H9.5	chr6	26527291	26527632	+	lincRNA	1.76e-08	-	2.02e-05	0.528144	0.0140091	0.00244796	5.72276	1.05e-08	6:26568411	1
6:26568741	6_26568741_C_T	rs1078679	6	26568741	T	C	ENSG00000261353	CTA-14H9.5	chr6	26527291	26527632	+	lincRNA	1.76e-08	-	2.02e-05	0.471864	-0.0141439	0.00244115	-5.79396	6.87e-09	6:26568741	1
6:26569135	6_26569135_T_C	rs36162392	6	26569135	T	C	ENSG00000186470	BTN3A2	chr6	26365387	26378546	+	protein_coding	5.79e-13	-	1.51e-09	0.903708	-0.0312289	0.00415893	-7.50888	5.96e-14	6:26569135	1
6:26569135	6_26569135_T_C	rs36162392	6	26569135	T	C	ENSG00000112763	BTN2A1	chr6	26458150	26476849	+	protein_coding	5.29e-05	-	0.0205671	0.903708	-0.0312289	0.00415893	-7.50888	5.96e-14	6:26569135	1
6:26570410	6_26570410_T_C	rs6925783	6	26570410	T	C	ENSG00000261353	CTA-14H9.5	chr6	26527291	26527632	+	lincRNA	1.76e-08	-	2.02e-05	0.528528	0.0140232	0.00244812	5.72815	1.02e-08	6:26570410	1
6:26571506	6_26571506_T_G	rs6932156	6	26571506	T	G	ENSG00000261353	CTA-14H9.5	chr6	26527291	26527632	+	lincRNA	3.11e-08	-	3.36e-05	0.528305	0.0140564	0.00244846	5.74094	9.42e-09	6:26571506	1
6:26571756	6_26571756_C_T	rs6924838	6	26571756	T	C	ENSG00000261353	CTA-14H9.5	chr6	26527291	26527632	+	lincRNA	1.76e-08	-	2.02e-05	0.471871	-0.0140344	0.00244801	-5.73298	9.87e-09	6:26571756	1
6:26572165	6_26572165_G_T	rs6925895	6	26572165	T	G	ENSG00000261353	CTA-14H9.5	chr6	26527291	26527632	+	lincRNA	1.76e-08	-	2.02e-05	0.472006	-0.0141297	0.00244134	-5.78767	7.14e-09	6:26572165	1
6:26573325	6_26573325_C_T	rs1570059	6	26573325	T	C	ENSG00000261353	CTA-14H9.5	chr6	26527291	26527632	+	lincRNA	7.4e-08	-	7.31e-05	0.463705	-0.0140548	0.00244562	-5.74691	9.09e-09	6:26573325	1
6:26573562	6_26573562_A_G	rs1570060	6	26573562	A	G	ENSG00000261353	CTA-14H9.5	chr6	26527291	26527632	+	lincRNA	7.4e-08	-	7.31e-05	0.536229	0.0140879	0.00244557	5.76057	8.38e-09	6:26573562	1
6:26573631	6_26573631_C_G	rs13214027	6	26573631	C	G	ENSG00000186470	BTN3A2	chr6	26365387	26378546	+	protein_coding	2.14e-14	-	6.86e-11	0.864585	-0.0225067	0.0035679	-6.3081	2.82e-10	6:26573631	1
6:26573674	6_26573674_T_C	rs1977201	6	26573674	T	C	ENSG00000261353	CTA-14H9.5	chr6	26527291	26527632	+	lincRNA	7.4e-08	-	7.31e-05	0.536229	0.0138418	0.00245238	5.64422	1.66e-08	6:26573674	1
6:26574149	6_26574149_G_A	rs6456735	6	26574149	A	G	ENSG00000261353	CTA-14H9.5	chr6	26527291	26527632	+	lincRNA	7.4e-08	-	7.31e-05	0.464355	-0.0138944	0.00244538	-5.6819	1.33e-08	6:26574149	1
6:26575154	6_26575154_T_C	rs1321482	6	26575154	T	C	ENSG00000261353	CTA-14H9.5	chr6	26527291	26527632	+	lincRNA	7.4e-08	-	7.31e-05	0.536321	0.0140637	0.00244555	5.75075	8.88e-09	6:26575154	1
6:26575697	6_26575697_G_A	rs9467798	6	26575697	A	G	ENSG00000261353	CTA-14H9.5	chr6	26527291	26527632	+	lincRNA	7.4e-08	-	7.31e-05	0.463752	-0.0140155	0.00244556	-5.73099	9.98e-09	6:26575697	1
6:26575986	6_26575986_T_C	rs1570061	6	26575986	T	C	ENSG00000261353	CTA-14H9.5	chr6	26527291	26527632	+	lincRNA	7.4e-08	-	7.31e-05	0.536248	0.0140197	0.00244553	5.73277	9.88e-09	6:26575986	1
6:26577186	6_26577186_A_G	rs55930917	6	26577186	A	G	ENSG00000261353	CTA-14H9.5	chr6	26527291	26527632	+	lincRNA	5.61e-07	-	0.000441607	0.553743	0.0136736	0.00246094	5.55626	2.76e-08	6:26577186	1
6:26577186	6_26577186_A_G	rs55930917	6	26577186	A	G	ENSG00000182952	HMGN4	chr6	26538633	26546482	+	protein_coding	0.000150002	-	0.0463168	0.553743	0.0136736	0.00246094	5.55626	2.76e-08	6:26577186	1
6:26577326	6_26577326_C_A	rs12663883	6	26577326	A	C	ENSG00000261353	CTA-14H9.5	chr6	26527291	26527632	+	lincRNA	7.4e-08	-	7.31e-05	0.463744	-0.0138866	0.00245296	-5.66117	1.5e-08	6:26577326	1
6:26577370	6_26577370_C_T	rs12663894	6	26577370	T	C	ENSG00000261353	CTA-14H9.5	chr6	26527291	26527632	+	lincRNA	7.4e-08	-	7.31e-05	0.463744	-0.0138101	0.00245298	-5.62994	1.8e-08	6:26577370	1
6:26577488	6_26577488_G_A	rs6913877	6	26577488	A	G	ENSG00000261353	CTA-14H9.5	chr6	26527291	26527632	+	lincRNA	7.4e-08	-	7.31e-05	0.463579	-0.013925	0.00245249	-5.6779	1.36e-08	6:26577488	1
6:26577530	6_26577530_A_G	rs6913462	6	26577530	A	G	ENSG00000261353	CTA-14H9.5	chr6	26527291	26527632	+	lincRNA	7.4e-08	-	7.31e-05	0.536413	0.0138927	0.00245252	5.66467	1.47e-08	6:26577530	1
6:26577924	6_26577924_G_A	rs6918854	6	26577924	A	G	ENSG00000261353	CTA-14H9.5	chr6	26527291	26527632	+	lincRNA	2.26e-08	-	2.53e-05	0.463529	-0.0141011	0.00244571	-5.76564	8.13e-09	6:26577924	1
6:26578364	6_26578364_G_A	rs9467799	6	26578364	A	G	ENSG00000261353	CTA-14H9.5	chr6	26527291	26527632	+	lincRNA	7.4e-08	-	7.31e-05	0.463263	-0.0140494	0.0024529	-5.7277	1.02e-08	6:26578364	1
6:26578525	6_26578525_A_C	rs9467800	6	26578525	A	C	ENSG00000261353	CTA-14H9.5	chr6	26527291	26527632	+	lincRNA	7.4e-08	-	7.31e-05	0.536471	0.0140664	0.00244572	5.75143	8.85e-09	6:26578525	1
6:26579560	6_26579560_C_T	rs9379891	6	26579560	T	C	ENSG00000186470	BTN3A2	chr6	26365387	26378546	+	protein_coding	2.14e-14	-	6.86e-11	0.135157	0.0218789	0.00358088	6.10992	9.97e-10	6:26579560	1
6:26579609	6_26579609_C_T	rs10223789	6	26579609	T	C	ENSG00000261353	CTA-14H9.5	chr6	26527291	26527632	+	lincRNA	4.76e-08	-	4.93e-05	0.463456	-0.0138429	0.00245259	-5.64421	1.66e-08	6:26579609	1
6:26579616	6_26579616_G_A	rs10223792	6	26579616	A	G	ENSG00000261353	CTA-14H9.5	chr6	26527291	26527632	+	lincRNA	4.76e-08	-	4.93e-05	0.463406	-0.0139449	0.00245265	-5.68563	1.3e-08	6:26579616	1
6:26579648	6_26579648_G_A	rs9461272	6	26579648	A	G	ENSG00000261353	CTA-14H9.5	chr6	26527291	26527632	+	lincRNA	4.76e-08	-	4.93e-05	0.463433	-0.0140174	0.00244582	-5.73117	9.97e-09	6:26579648	1
6:26581168	6_26581168_G_A	rs9467802	6	26581168	A	G	ENSG00000261353	CTA-14H9.5	chr6	26527291	26527632	+	lincRNA	7.4e-08	-	7.31e-05	0.463471	-0.0139206	0.00245257	-5.67594	1.38e-08	6:26581168	1
6:26582035	6_26582035_C_T	rs13198716	6	26582035	T	C	ENSG00000186470	BTN3A2	chr6	26365387	26378546	+	protein_coding	2.09e-13	-	5.8e-10	0.0851101	0.0312942	0.00438423	7.13791	9.48e-13	6:26582035	1
6:26582035	6_26582035_C_T	rs13198716	6	26582035	T	C	ENSG00000112763	BTN2A1	chr6	26458150	26476849	+	protein_coding	7.12e-05	-	0.0260049	0.0851101	0.0312942	0.00438423	7.13791	9.48e-13	6:26582035	1
6:26582327	6_26582327_A_G	rs9393735	6	26582327	A	G	ENSG00000186470	BTN3A2	chr6	26365387	26378546	+	protein_coding	1.66e-15	-	6.27e-12	0.871937	-0.0234103	0.00365329	-6.408	1.47e-10	6:26582327	1
6:26583129	6_26583129_C_T	rs9467804	6	26583129	T	C	ENSG00000261353	CTA-14H9.5	chr6	26527291	26527632	+	lincRNA	1.02e-07	-	9.77e-05	0.480977	-0.0145061	0.00245126	-5.91782	3.26e-09	6:26583129	1
6:26584668	6_26584668_C_T	rs9379893	6	26584668	T	C	ENSG00000186470	BTN3A2	chr6	26365387	26378546	+	protein_coding	2.52e-05	-	0.0113186	0.206273	0.016808	0.00301307	5.57835	2.43e-08	6:26584668	1
6:26587373	6_26587373_G_T	rs13190739	6	26587373	T	G	ENSG00000186470	BTN3A2	chr6	26365387	26378546	+	protein_coding	5.79e-13	-	1.51e-09	0.0956497	0.0295275	0.00416043	7.09723	1.27e-12	6:26587373	1
6:26587373	6_26587373_G_T	rs13190739	6	26587373	T	G	ENSG00000112763	BTN2A1	chr6	26458150	26476849	+	protein_coding	5.29e-05	-	0.0205671	0.0956497	0.0295275	0.00416043	7.09723	1.27e-12	6:26587373	1
6:26587406	6_26587406_G_A	rs13190754	6	26587406	A	G	ENSG00000186470	BTN3A2	chr6	26365387	26378546	+	protein_coding	1.41e-05	-	0.0069669	0.206174	0.0168625	0.00302164	5.58057	2.4e-08	6:26587406	1
6:26588521	6_26588521_C_T	rs34229567	6	26588521	T	C	ENSG00000186470	BTN3A2	chr6	26365387	26378546	+	protein_coding	4.36e-16	-	1.77e-12	0.119726	0.0250211	0.00376891	6.6388	3.16e-11	6:26588521	1
6:26588521	6_26588521_C_T	rs34229567	6	26588521	T	C	ENSG00000112763	BTN2A1	chr6	26458150	26476849	+	protein_coding	8.68e-05	-	0.0304656	0.119726	0.0250211	0.00376891	6.6388	3.16e-11	6:26588521	1
6:26590578	6_26590578_A_T	rs13203358	6	26590578	A	T	ENSG00000186470	BTN3A2	chr6	26365387	26378546	+	protein_coding	4.36e-16	-	1.77e-12	0.88005	-0.0249043	0.00376589	-6.61311	3.76e-11	6:26590578	1
6:26590578	6_26590578_A_T	rs13203358	6	26590578	A	T	ENSG00000112763	BTN2A1	chr6	26458150	26476849	+	protein_coding	8.68e-05	-	0.0304656	0.88005	-0.0249043	0.00376589	-6.61311	3.76e-11	6:26590578	1
6:26592707	6_26592707_A_G	rs9379895	6	26592707	A	G	ENSG00000186470	BTN3A2	chr6	26365387	26378546	+	protein_coding	2.52e-05	-	0.0113186	0.793607	-0.0167645	0.00301172	-5.56641	2.6e-08	6:26592707	1
6:26593037	6_26593037_A_G	rs34781270	6	26593037	A	G	ENSG00000186470	BTN3A2	chr6	26365387	26378546	+	protein_coding	5.79e-13	-	1.51e-09	0.904277	-0.0295602	0.0041585	-7.10837	1.17e-12	6:26593037	1
6:26593037	6_26593037_A_G	rs34781270	6	26593037	A	G	ENSG00000112763	BTN2A1	chr6	26458150	26476849	+	protein_coding	5.29e-05	-	0.0205671	0.904277	-0.0295602	0.0041585	-7.10837	1.17e-12	6:26593037	1
6:26593275	6_26593275_C_T	rs35400317	6	26593275	T	C	ENSG00000186470	BTN3A2	chr6	26365387	26378546	+	protein_coding	2.09e-13	-	5.8e-10	0.084987	0.0318645	0.00439977	7.2423	4.41e-13	6:26593275	1
6:26593275	6_26593275_C_T	rs35400317	6	26593275	T	C	ENSG00000112763	BTN2A1	chr6	26458150	26476849	+	protein_coding	7.12e-05	-	0.0260049	0.084987	0.0318645	0.00439977	7.2423	4.41e-13	6:26593275	1
6:26598004	6_26598004_A_G	rs4634439	6	26598004	A	G	ENSG00000186470	BTN3A2	chr6	26365387	26378546	+	protein_coding	4.36e-16	-	1.77e-12	0.879873	-0.0250043	0.00375253	-6.66331	2.68e-11	6:26598004	1
6:26598004	6_26598004_A_G	rs4634439	6	26598004	A	G	ENSG00000112763	BTN2A1	chr6	26458150	26476849	+	protein_coding	8.68e-05	-	0.0304656	0.879873	-0.0250043	0.00375253	-6.66331	2.68e-11	6:26598004	1
6:26599509	6_26599509_A_G	rs45527431	6	26599509	A	G	ENSG00000186470	BTN3A2	chr6	26365387	26378546	+	protein_coding	2.09e-13	-	5.8e-10	0.915132	-0.0316962	0.00440279	-7.19912	6.06e-13	6:26599509	1
6:26599509	6_26599509_A_G	rs45527431	6	26599509	A	G	ENSG00000112763	BTN2A1	chr6	26458150	26476849	+	protein_coding	7.12e-05	-	0.0260049	0.915132	-0.0316962	0.00440279	-7.19912	6.06e-13	6:26599509	1
6:26601526	6_26601526_T_C	rs9379897	6	26601526	T	C	ENSG00000186470	BTN3A2	chr6	26365387	26378546	+	protein_coding	4.36e-16	-	1.77e-12	0.879823	-0.02475	0.00375187	-6.59671	4.2e-11	6:26601526	1
6:26601526	6_26601526_T_C	rs9379897	6	26601526	T	C	ENSG00000112763	BTN2A1	chr6	26458150	26476849	+	protein_coding	8.68e-05	-	0.0304656	0.879823	-0.02475	0.00375187	-6.59671	4.2e-11	6:26601526	1
6:26601940	6_26601940_G_A	rs13208916	6	26601940	A	G	ENSG00000186470	BTN3A2	chr6	26365387	26378546	+	protein_coding	4.36e-16	-	1.77e-12	0.120469	0.0245818	0.00375851	6.54031	6.14e-11	6:26601940	1
6:26601940	6_26601940_G_A	rs13208916	6	26601940	A	G	ENSG00000112763	BTN2A1	chr6	26458150	26476849	+	protein_coding	8.68e-05	-	0.0304656	0.120469	0.0245818	0.00375851	6.54031	6.14e-11	6:26601940	1
6:26602453	6_26602453_A_G	rs28360517	6	26602453	A	G	ENSG00000186470	BTN3A2	chr6	26365387	26378546	+	protein_coding	4.36e-16	-	1.77e-12	0.879866	-0.0248174	0.00376298	-6.59513	4.25e-11	6:26602453	1
6:26602453	6_26602453_A_G	rs28360517	6	26602453	A	G	ENSG00000112763	BTN2A1	chr6	26458150	26476849	+	protein_coding	8.68e-05	-	0.0304656	0.879866	-0.0248174	0.00376298	-6.59513	4.25e-11	6:26602453	1
6:26603015	6_26603015_T_A	rs9379899	6	26603015	A	T	ENSG00000186470	BTN3A2	chr6	26365387	26378546	+	protein_coding	4.36e-16	-	1.77e-12	0.119965	0.0248569	0.0037548	6.62003	3.59e-11	6:26603015	1
6:26603015	6_26603015_T_A	rs9379899	6	26603015	A	T	ENSG00000112763	BTN2A1	chr6	26458150	26476849	+	protein_coding	8.68e-05	-	0.0304656	0.119965	0.0248569	0.0037548	6.62003	3.59e-11	6:26603015	1
6:26603811	6_26603811_A_C	rs9379900	6	26603811	A	C	ENSG00000186470	BTN3A2	chr6	26365387	26378546	+	protein_coding	4.36e-16	-	1.77e-12	0.879043	-0.0259266	0.00383618	-6.75844	1.39e-11	6:26603811	1
6:26603811	6_26603811_A_C	rs9379900	6	26603811	A	C	ENSG00000112763	BTN2A1	chr6	26458150	26476849	+	protein_coding	8.68e-05	-	0.0304656	0.879043	-0.0259266	0.00383618	-6.75844	1.39e-11	6:26603811	1
6:26603866	6_26603866_T_C	rs9379901	6	26603866	T	C	ENSG00000186470	BTN3A2	chr6	26365387	26378546	+	protein_coding	4.36e-16	-	1.77e-12	0.879962	-0.0248983	0.0037538	-6.63282	3.29e-11	6:26603866	1
6:26603866	6_26603866_T_C	rs9379901	6	26603866	T	C	ENSG00000112763	BTN2A1	chr6	26458150	26476849	+	protein_coding	8.68e-05	-	0.0304656	0.879962	-0.0248983	0.0037538	-6.63282	3.29e-11	6:26603866	1
6:26603924	6_26603924_C_A	rs35076545	6	26603924	A	C	ENSG00000186470	BTN3A2	chr6	26365387	26378546	+	protein_coding	5.79e-13	-	1.51e-09	0.0957304	0.0294278	0.00415838	7.07674	1.48e-12	6:26603924	1
6:26603924	6_26603924_C_A	rs35076545	6	26603924	A	C	ENSG00000112763	BTN2A1	chr6	26458150	26476849	+	protein_coding	5.29e-05	-	0.0205671	0.0957304	0.0294278	0.00415838	7.07674	1.48e-12	6:26603924	1
6:26605206	6_26605206_G_A	rs9348726	6	26605206	A	G	ENSG00000186470	BTN3A2	chr6	26365387	26378546	+	protein_coding	4.36e-16	-	1.77e-12	0.12003	0.0247799	0.00376435	6.58277	4.62e-11	6:26605206	1
6:26605206	6_26605206_G_A	rs9348726	6	26605206	A	G	ENSG00000112763	BTN2A1	chr6	26458150	26476849	+	protein_coding	8.68e-05	-	0.0304656	0.12003	0.0247799	0.00376435	6.58277	4.62e-11	6:26605206	1
6:26609989	6_26609989_G_C	rs13212985	6	26609989	C	G	ENSG00000186470	BTN3A2	chr6	26365387	26378546	+	protein_coding	5.79e-13	-	1.51e-09	0.0959419	0.0302391	0.00416461	7.26098	3.84e-13	6:26609989	1
6:26609989	6_26609989_G_C	rs13212985	6	26609989	C	G	ENSG00000112763	BTN2A1	chr6	26458150	26476849	+	protein_coding	5.29e-05	-	0.0205671	0.0959419	0.0302391	0.00416461	7.26098	3.84e-13	6:26609989	1
6:26610426	6_26610426_G_T	rs9368443	6	26610426	T	G	ENSG00000186470	BTN3A2	chr6	26365387	26378546	+	protein_coding	2.52e-05	-	0.0113186	0.205754	0.0167946	0.00316262	5.31034	1.09e-07	6:26610426	1
6:26612870	6_26612870_G_T	rs11967852	6	26612870	T	G	ENSG00000186470	BTN3A2	chr6	26365387	26378546	+	protein_coding	2.52e-05	-	0.0113186	0.204514	0.0169698	0.00303098	5.59876	2.16e-08	6:26612870	1
6:26617306	6_26617306_G_A	rs9393737	6	26617306	A	G	ENSG00000186470	BTN3A2	chr6	26365387	26378546	+	protein_coding	2.52e-05	-	0.0113186	0.204503	0.0171394	0.00302223	5.67111	1.42e-08	6:26617306	1
6:26620312	6_26620312_G_A	rs7754159	6	26620312	A	G	ENSG00000186470	BTN3A2	chr6	26365387	26378546	+	protein_coding	2.52e-05	-	0.0113186	0.204207	0.0169998	0.00302421	5.62122	1.9e-08	6:26620312	1
6:26620658	6_26620658_G_A	rs9393738	6	26620658	A	G	ENSG00000186470	BTN3A2	chr6	26365387	26378546	+	protein_coding	2.52e-05	-	0.0113186	0.2042	0.0169797	0.00302425	5.61452	1.97e-08	6:26620658	1
6:26630990	6_26630990_G_A	rs9379905	6	26630990	A	G	ENSG00000186470	BTN3A2	chr6	26365387	26378546	+	protein_coding	2.52e-05	-	0.0113186	0.204238	0.0170218	0.003032	5.61404	1.98e-08	6:26630990	1
6:26631568	6_26631568_G_T	rs66488313	6	26631568	T	G	ENSG00000186470	BTN3A2	chr6	26365387	26378546	+	protein_coding	2.09e-13	-	5.8e-10	0.0845945	0.0315488	0.00440919	7.15522	8.35e-13	6:26631568	1
6:26631568	6_26631568_G_T	rs66488313	6	26631568	T	G	ENSG00000112763	BTN2A1	chr6	26458150	26476849	+	protein_coding	7.12e-05	-	0.0260049	0.0845945	0.0315488	0.00440919	7.15522	8.35e-13	6:26631568	1
6:26633711	6_26633711_T_A	rs67777156	6	26633711	A	T	ENSG00000186470	BTN3A2	chr6	26365387	26378546	+	protein_coding	2.09e-13	-	5.8e-10	0.0850255	0.0315003	0.00439895	7.16087	8.02e-13	6:26633711	1
6:26633711	6_26633711_T_A	rs67777156	6	26633711	A	T	ENSG00000112763	BTN2A1	chr6	26458150	26476849	+	protein_coding	7.12e-05	-	0.0260049	0.0850255	0.0315003	0.00439895	7.16087	8.02e-13	6:26633711	1
6:26634040	6_26634040_T_C	rs9295702	6	26634040	T	C	ENSG00000186470	BTN3A2	chr6	26365387	26378546	+	protein_coding	2.52e-05	-	0.0113186	0.795686	-0.0170604	0.00302307	-5.6434	1.67e-08	6:26634040	1
6:26634436	6_26634436_G_A	rs9348728	6	26634436	A	G	ENSG00000186470	BTN3A2	chr6	26365387	26378546	+	protein_coding	2.52e-05	-	0.0113186	0.204264	0.0170453	0.00303179	5.6222	1.89e-08	6:26634436	1
6:26638503	6_26638503_G_A	rs9368444	6	26638503	A	G	ENSG00000186470	BTN3A2	chr6	26365387	26378546	+	protein_coding	2.52e-05	-	0.0113186	0.205322	0.0170355	0.00337691	5.04469	4.54e-07	NA	NA
6:26640886	6_26640886_C_T	rs6936555	6	26640886	T	C	ENSG00000186470	BTN3A2	chr6	26365387	26378546	+	protein_coding	2.52e-05	-	0.0113186	0.204138	0.0170753	0.00303262	5.63054	1.8e-08	6:26640886	1
6:26640895	6_26640895_C_T	rs6936561	6	26640895	T	C	ENSG00000186470	BTN3A2	chr6	26365387	26378546	+	protein_coding	2.52e-05	-	0.0113186	0.20413	0.0170651	0.00303267	5.6271	1.83e-08	6:26640895	1
6:26642305	6_26642305_G_A	rs9368445	6	26642305	A	G	ENSG00000186470	BTN3A2	chr6	26365387	26378546	+	protein_coding	2.52e-05	-	0.0113186	0.204227	0.0170755	0.00303201	5.63172	1.78e-08	6:26642305	1
6:26646521	6_26646521_C_T	rs13195210	6	26646521	T	C	ENSG00000186470	BTN3A2	chr6	26365387	26378546	+	protein_coding	9.45e-06	-	0.00501336	0.205762	0.0172655	0.00302367	5.71012	1.13e-08	6:26646521	1
6:26646674	6_26646674_A_C	rs9368447	6	26646674	A	C	ENSG00000186470	BTN3A2	chr6	26365387	26378546	+	protein_coding	2.52e-05	-	0.0113186	0.793599	-0.0172922	0.00302014	-5.72565	1.03e-08	6:26646674	1
6:26646966	6_26646966_T_G	rs9393739	6	26646966	T	G	ENSG00000186470	BTN3A2	chr6	26365387	26378546	+	protein_coding	2.52e-05	-	0.0113186	0.793592	-0.0173187	0.00302011	-5.73446	9.78e-09	6:26646966	1
6:26649355	6_26649355_T_C	rs9368448	6	26649355	T	C	ENSG00000186470	BTN3A2	chr6	26365387	26378546	+	protein_coding	2.52e-05	-	0.0113186	0.793599	-0.0173229	0.00302014	-5.73581	9.7e-09	6:26649355	1
6:26650306	6_26650306_T_C	rs3999471	6	26650306	T	C	ENSG00000186470	BTN3A2	chr6	26365387	26378546	+	protein_coding	2.52e-05	-	0.0113186	0.793442	-0.0173966	0.00301928	-5.76184	8.32e-09	6:26650306	1
6:26651053	6_26651053_T_A	rs13201782	6	26651053	A	T	ENSG00000186470	BTN3A2	chr6	26365387	26378546	+	protein_coding	2.09e-13	-	5.8e-10	0.0850677	0.0315648	0.00439798	7.17711	7.12e-13	6:26651053	1
6:26651053	6_26651053_T_A	rs13201782	6	26651053	A	T	ENSG00000112763	BTN2A1	chr6	26458150	26476849	+	protein_coding	7.12e-05	-	0.0260049	0.0850677	0.0315648	0.00439798	7.17711	7.12e-13	6:26651053	1
6:26652489	6_26652489_A_C	rs9368450	6	26652489	A	C	ENSG00000186470	BTN3A2	chr6	26365387	26378546	+	protein_coding	9.45e-06	-	0.00501336	0.794215	-0.0173574	0.00302357	-5.74071	9.43e-09	6:26652489	1
6:26654189	6_26654189_A_G	rs9393741	6	26654189	A	G	ENSG00000186470	BTN3A2	chr6	26365387	26378546	+	protein_coding	2.07e-05	-	0.00960801	0.7952	-0.0173688	0.00303206	-5.7284	1.01e-08	6:26654189	1
6:26654318	6_26654318_C_T	rs9379907	6	26654318	T	C	ENSG00000186470	BTN3A2	chr6	26365387	26378546	+	protein_coding	2.52e-05	-	0.0113186	0.206408	0.0172715	0.00301168	5.73485	9.76e-09	6:26654318	1
6:26654333	6_26654333_A_G	rs9368451	6	26654333	A	G	ENSG00000186470	BTN3A2	chr6	26365387	26378546	+	protein_coding	2.52e-05	-	0.0113186	0.793592	-0.0172913	0.00302008	-5.72545	1.03e-08	6:26654333	1
6:26654817	6_26654817_A_C	rs13210025	6	26654817	A	C	ENSG00000186470	BTN3A2	chr6	26365387	26378546	+	protein_coding	2.52e-05	-	0.0113186	0.793734	-0.017237	0.00301249	-5.72182	1.05e-08	6:26654817	1
6:26656073	6_26656073_G_A	rs13215020	6	26656073	A	G	ENSG00000186470	BTN3A2	chr6	26365387	26378546	+	protein_coding	2.52e-05	-	0.0113186	0.206408	0.0173229	0.00302008	5.73592	9.7e-09	6:26656073	1
6:26663096	6_26663096_T_A	rs7759969	6	26663096	A	T	ENSG00000186470	BTN3A2	chr6	26365387	26378546	+	protein_coding	3.64e-05	-	0.0152742	0.208348	0.0174671	0.00300136	5.81973	5.89e-09	6:26663096	1
6:26663478	6_26663478_A_G	rs7740197	6	26663478	A	G	ENSG00000186470	BTN3A2	chr6	26365387	26378546	+	protein_coding	3.64e-05	-	0.0152742	0.791448	-0.0176154	0.00300036	-5.87109	4.33e-09	6:26663478	1
6:26664268	6_26664268_T_C	rs9348729	6	26664268	T	C	ENSG00000186470	BTN3A2	chr6	26365387	26378546	+	protein_coding	3.64e-05	-	0.0152742	0.790728	-0.0173786	0.00300497	-5.7833	7.32e-09	6:26664268	1
6:26665235	6_26665235_T_G	rs1104871	6	26665235	T	G	ENSG00000186470	BTN3A2	chr6	26365387	26378546	+	protein_coding	3.64e-05	-	0.0152742	0.790736	-0.0173152	0.00299667	-5.77813	7.55e-09	6:26665235	1
6:26739487	6_26739487_A_G	rs35144506	6	26739487	A	G	ENSG00000186470	BTN3A2	chr6	26365387	26378546	+	protein_coding	2.09e-13	-	5.8e-10	0.898427	-0.0350554	0.00487147	-7.19606	6.2e-13	6:26739487	1
6:26739487	6_26739487_A_G	rs35144506	6	26739487	A	G	ENSG00000112763	BTN2A1	chr6	26458150	26476849	+	protein_coding	7.12e-05	-	0.0260049	0.898427	-0.0350554	0.00487147	-7.19606	6.2e-13	6:26739487	1
6:26755915	6_26755915_C_T	rs13213200	6	26755915	T	C	ENSG00000186470	BTN3A2	chr6	26365387	26378546	+	protein_coding	1.31e-13	-	3.74e-10	0.09877	0.0297859	0.00420575	7.0822	1.42e-12	6:26755915	1
6:26755915	6_26755915_C_T	rs13213200	6	26755915	T	C	ENSG00000112763	BTN2A1	chr6	26458150	26476849	+	protein_coding	0.000104501	-	0.0352091	0.09877	0.0297859	0.00420575	7.0822	1.42e-12	6:26755915	1
6:26759078	6_26759078_C_A	rs13195977	6	26759078	A	C	ENSG00000186470	BTN3A2	chr6	26365387	26378546	+	protein_coding	1.09e-12	-	2.72e-09	0.138975	0.0211171	0.00362719	5.8219	5.82e-09	6:26759078	1
6:26761745	6_26761745_T_C	rs34244947	6	26761745	T	C	ENSG00000186470	BTN3A2	chr6	26365387	26378546	+	protein_coding	1.31e-13	-	3.74e-10	0.901872	-0.030601	0.00421908	-7.25302	4.08e-13	6:26761745	1
6:26761745	6_26761745_T_C	rs34244947	6	26761745	T	C	ENSG00000112763	BTN2A1	chr6	26458150	26476849	+	protein_coding	0.000104501	-	0.0352091	0.901872	-0.030601	0.00421908	-7.25302	4.08e-13	6:26761745	1
6:26798796	6_26798796_G_T	rs374593247	6	26798796	T	G	ENSG00000186470	BTN3A2	chr6	26365387	26378546	+	protein_coding	1.31e-13	-	3.74e-10	0.096246	0.0310044	0.00441449	7.02331	2.17e-12	6:26798796	1
6:26798796	6_26798796_G_T	rs374593247	6	26798796	T	G	ENSG00000112763	BTN2A1	chr6	26458150	26476849	+	protein_coding	0.000104501	-	0.0352091	0.096246	0.0310044	0.00441449	7.02331	2.17e-12	6:26798796	1
6:26803025	6_26803025_T_C	rs71557351	6	26803025	T	C	ENSG00000186470	BTN3A2	chr6	26365387	26378546	+	protein_coding	2.94e-06	-	0.00186282	0.800154	-0.0173026	0.00313306	-5.5226	3.34e-08	6:26803025	1
6:26824920	6_26824920_T_C	rs55664827	6	26824920	T	C	ENSG00000186470	BTN3A2	chr6	26365387	26378546	+	protein_coding	1.31e-13	-	3.74e-10	0.900572	-0.0298513	0.00418984	-7.1247	1.04e-12	6:26824920	1
6:26824920	6_26824920_T_C	rs55664827	6	26824920	T	C	ENSG00000112763	BTN2A1	chr6	26458150	26476849	+	protein_coding	0.000104501	-	0.0352091	0.900572	-0.0298513	0.00418984	-7.1247	1.04e-12	6:26824920	1
6:26828359	6_26828359_C_T	rs190945449	6	26828359	T	C	ENSG00000186470	BTN3A2	chr6	26365387	26378546	+	protein_coding	1.31e-13	-	3.74e-10	0.0994552	0.0302033	0.00418933	7.20958	5.61e-13	6:26828359	1
6:26828359	6_26828359_C_T	rs190945449	6	26828359	T	C	ENSG00000112763	BTN2A1	chr6	26458150	26476849	+	protein_coding	0.000104501	-	0.0352091	0.0994552	0.0302033	0.00418933	7.20958	5.61e-13	6:26828359	1
6:26840865	6_26840865_T_G	rs71557353	6	26840865	T	G	ENSG00000186470	BTN3A2	chr6	26365387	26378546	+	protein_coding	1.33e-12	-	3.3e-09	0.862013	-0.0193597	0.00365755	-5.29307	1.2e-07	6:26840865	1
6:26843517	6_26843517_A_C	rs57440165	6	26843517	A	C	ENSG00000186470	BTN3A2	chr6	26365387	26378546	+	protein_coding	2.09e-13	-	5.8e-10	0.912981	-0.0314887	0.00445403	-7.0697	1.55e-12	6:26843517	1
6:26843517	6_26843517_A_C	rs57440165	6	26843517	A	C	ENSG00000198558	HIST1H4L	chr6	27840926	27841289	-	protein_coding	9.39e-06	-	0.00498309	0.912981	-0.0314887	0.00445403	-7.0697	1.55e-12	6:26843517	1
6:26843517	6_26843517_A_C	rs57440165	6	26843517	A	C	ENSG00000112763	BTN2A1	chr6	26458150	26476849	+	protein_coding	7.12e-05	-	0.0260049	0.912981	-0.0314887	0.00445403	-7.0697	1.55e-12	6:26843517	1
6:26849098	6_26849098_C_T	rs71276077	6	26849098	T	C	ENSG00000186470	BTN3A2	chr6	26365387	26378546	+	protein_coding	2.09e-13	-	5.8e-10	0.143673	0.0199432	0.00357681	5.57569	2.47e-08	6:26849098	1
6:26849098	6_26849098_C_T	rs71276077	6	26849098	T	C	ENSG00000198558	HIST1H4L	chr6	27840926	27841289	-	protein_coding	0.000103253	-	0.0348901	0.143673	0.0199432	0.00357681	5.57569	2.47e-08	6:26849098	1
6:26851415	6_26851415_G_A	rs77666565	6	26851415	A	G	ENSG00000186470	BTN3A2	chr6	26365387	26378546	+	protein_coding	1.31e-13	-	3.74e-10	0.0993091	0.0303071	0.00419704	7.22107	5.16e-13	6:26851415	1
6:26851415	6_26851415_G_A	rs77666565	6	26851415	A	G	ENSG00000198558	HIST1H4L	chr6	27840926	27841289	-	protein_coding	3.92e-05	-	0.0161928	0.0993091	0.0303071	0.00419704	7.22107	5.16e-13	6:26851415	1
6:26851415	6_26851415_G_A	rs77666565	6	26851415	A	G	ENSG00000112763	BTN2A1	chr6	26458150	26476849	+	protein_coding	0.000104501	-	0.0352091	0.0993091	0.0303071	0.00419704	7.22107	5.16e-13	6:26851415	1
6:26886142	6_26886142_C_A	rs12176087	6	26886142	A	C	ENSG00000186470	BTN3A2	chr6	26365387	26378546	+	protein_coding	2.09e-13	-	5.8e-10	0.143927	0.0200615	0.00357027	5.61905	1.92e-08	6:26886142	1
6:26886142	6_26886142_C_A	rs12176087	6	26886142	A	C	ENSG00000198558	HIST1H4L	chr6	27840926	27841289	-	protein_coding	0.000103253	-	0.0348901	0.143927	0.0200615	0.00357027	5.61905	1.92e-08	6:26886142	1
6:26893329	6_26893329_C_G	rs9366673	6	26893329	C	G	ENSG00000186470	BTN3A2	chr6	26365387	26378546	+	protein_coding	2.14e-06	-	0.00141787	0.800408	-0.0172294	0.00312532	-5.51284	3.53e-08	6:26893329	1
6:26903585	6_26903585_T_G	rs71557378	6	26903585	T	G	ENSG00000186470	BTN3A2	chr6	26365387	26378546	+	protein_coding	2.09e-13	-	5.8e-10	0.909648	-0.0310612	0.0043055	-7.21432	5.42e-13	6:26903585	1
6:26903585	6_26903585_T_G	rs71557378	6	26903585	T	G	ENSG00000198558	HIST1H4L	chr6	27840926	27841289	-	protein_coding	9.39e-06	-	0.00498309	0.909648	-0.0310612	0.0043055	-7.21432	5.42e-13	6:26903585	1
6:26903585	6_26903585_T_G	rs71557378	6	26903585	T	G	ENSG00000112763	BTN2A1	chr6	26458150	26476849	+	protein_coding	7.12e-05	-	0.0260049	0.909648	-0.0310612	0.0043055	-7.21432	5.42e-13	6:26903585	1
6:26907831	6_26907831_T_C	rs9379945	6	26907831	T	C	ENSG00000186470	BTN3A2	chr6	26365387	26378546	+	protein_coding	3.82e-13	-	1.02e-09	0.864992	-0.0198621	0.00361056	-5.50111	3.77e-08	6:26907831	1
6:26907831	6_26907831_T_C	rs9379945	6	26907831	T	C	ENSG00000198558	HIST1H4L	chr6	27840926	27841289	-	protein_coding	3.37e-05	-	0.0143445	0.864992	-0.0198621	0.00361056	-5.50111	3.77e-08	6:26907831	1
6:26927602	6_26927602_G_A	rs80264589	6	26927602	A	G	ENSG00000186470	BTN3A2	chr6	26365387	26378546	+	protein_coding	2.09e-13	-	5.8e-10	0.0903054	0.0307641	0.00428356	7.1819	6.87e-13	6:26927602	1
6:26927602	6_26927602_G_A	rs80264589	6	26927602	A	G	ENSG00000198558	HIST1H4L	chr6	27840926	27841289	-	protein_coding	9.39e-06	-	0.00498309	0.0903054	0.0307641	0.00428356	7.1819	6.87e-13	6:26927602	1
6:26927602	6_26927602_G_A	rs80264589	6	26927602	A	G	ENSG00000112763	BTN2A1	chr6	26458150	26476849	+	protein_coding	7.12e-05	-	0.0260049	0.0903054	0.0307641	0.00428356	7.1819	6.87e-13	6:26927602	1
6:26935379	6_26935379_C_T	rs35173303	6	26935379	T	C	ENSG00000186470	BTN3A2	chr6	26365387	26378546	+	protein_coding	2.09e-13	-	5.8e-10	0.0896439	0.0310212	0.00429691	7.21942	5.22e-13	6:26935379	1
6:26935379	6_26935379_C_T	rs35173303	6	26935379	T	C	ENSG00000198558	HIST1H4L	chr6	27840926	27841289	-	protein_coding	9.39e-06	-	0.00498309	0.0896439	0.0310212	0.00429691	7.21942	5.22e-13	6:26935379	1
6:26935379	6_26935379_C_T	rs35173303	6	26935379	T	C	ENSG00000112763	BTN2A1	chr6	26458150	26476849	+	protein_coding	7.12e-05	-	0.0260049	0.0896439	0.0310212	0.00429691	7.21942	5.22e-13	6:26935379	1
6:26942027	6_26942027_T_C	rs9393777	6	26942027	T	C	ENSG00000186470	BTN3A2	chr6	26365387	26378546	+	protein_coding	2.73e-13	-	7.44e-10	0.864272	-0.0195191	0.0035722	-5.46416	4.65e-08	6:26942027	1
6:26942027	6_26942027_T_C	rs9393777	6	26942027	T	C	ENSG00000198558	HIST1H4L	chr6	27840926	27841289	-	protein_coding	3.81e-05	-	0.0158018	0.864272	-0.0195191	0.0035722	-5.46416	4.65e-08	6:26942027	1
6:26942146	6_26942146_A_C	rs66975207	6	26942146	A	C	ENSG00000186470	BTN3A2	chr6	26365387	26378546	+	protein_coding	2.09e-13	-	5.8e-10	0.913516	-0.0313695	0.00436826	-7.18123	6.91e-13	6:26942146	1
6:26942146	6_26942146_A_C	rs66975207	6	26942146	A	C	ENSG00000198558	HIST1H4L	chr6	27840926	27841289	-	protein_coding	9.39e-06	-	0.00498309	0.913516	-0.0313695	0.00436826	-7.18123	6.91e-13	6:26942146	1
6:26942146	6_26942146_A_C	rs66975207	6	26942146	A	C	ENSG00000112763	BTN2A1	chr6	26458150	26476849	+	protein_coding	7.12e-05	-	0.0260049	0.913516	-0.0313695	0.00436826	-7.18123	6.91e-13	6:26942146	1
6:26946687	6_26946687_C_T	rs35869525	6	26946687	T	C	ENSG00000186470	BTN3A2	chr6	26365387	26378546	+	protein_coding	2.09e-13	-	5.8e-10	0.0903439	0.0307216	0.00428128	7.17578	7.19e-13	6:26946687	1
6:26946687	6_26946687_C_T	rs35869525	6	26946687	T	C	ENSG00000198558	HIST1H4L	chr6	27840926	27841289	-	protein_coding	9.39e-06	-	0.00498309	0.0903439	0.0307216	0.00428128	7.17578	7.19e-13	6:26946687	1
6:26946687	6_26946687_C_T	rs35869525	6	26946687	T	C	ENSG00000112763	BTN2A1	chr6	26458150	26476849	+	protein_coding	7.12e-05	-	0.0260049	0.0903439	0.0307216	0.00428128	7.17578	7.19e-13	6:26946687	1
6:26949672	6_26949672_A_G	rs34816374	6	26949672	A	G	ENSG00000186470	BTN3A2	chr6	26365387	26378546	+	protein_coding	2.09e-13	-	5.8e-10	0.909771	-0.030799	0.00428379	-7.18966	6.5e-13	6:26949672	1
6:26949672	6_26949672_A_G	rs34816374	6	26949672	A	G	ENSG00000198558	HIST1H4L	chr6	27840926	27841289	-	protein_coding	9.39e-06	-	0.00498309	0.909771	-0.030799	0.00428379	-7.18966	6.5e-13	6:26949672	1
6:26949672	6_26949672_A_G	rs34816374	6	26949672	A	G	ENSG00000112763	BTN2A1	chr6	26458150	26476849	+	protein_coding	7.12e-05	-	0.0260049	0.909771	-0.030799	0.00428379	-7.18966	6.5e-13	6:26949672	1
6:26970895	6_26970895_C_A	rs34864993	6	26970895	A	C	ENSG00000186470	BTN3A2	chr6	26365387	26378546	+	protein_coding	1.42e-10	-	2.48e-07	0.127819	0.0212709	0.00367296	5.79121	6.99e-09	6:26970895	1
6:26970895	6_26970895_C_A	rs34864993	6	26970895	A	C	ENSG00000112763	BTN2A1	chr6	26458150	26476849	+	protein_coding	1.92e-06	-	0.00129135	0.127819	0.0212709	0.00367296	5.79121	6.99e-09	6:26970895	1
6:26978700	6_26978700_T_C	rs13215879	6	26978700	T	C	ENSG00000186470	BTN3A2	chr6	26365387	26378546	+	protein_coding	3.35e-13	-	9.01e-10	0.887969	-0.024885	0.00388877	-6.3992	1.56e-10	6:26978700	1
6:26978700	6_26978700_T_C	rs13215879	6	26978700	T	C	ENSG00000112763	BTN2A1	chr6	26458150	26476849	+	protein_coding	4.79e-05	-	0.019022	0.887969	-0.024885	0.00388877	-6.3992	1.56e-10	6:26978700	1
6:26985607	6_26985607_C_A	rs56874662	6	26985607	A	C	ENSG00000186470	BTN3A2	chr6	26365387	26378546	+	protein_coding	1.42e-10	-	2.48e-07	0.127784	0.0212826	0.00367335	5.79378	6.88e-09	6:26985607	1
6:26985607	6_26985607_C_A	rs56874662	6	26985607	A	C	ENSG00000112763	BTN2A1	chr6	26458150	26476849	+	protein_coding	1.92e-06	-	0.00129135	0.127784	0.0212826	0.00367335	5.79378	6.88e-09	6:26985607	1
6:26995168	6_26995168_G_A	rs36022097	6	26995168	A	G	ENSG00000186470	BTN3A2	chr6	26365387	26378546	+	protein_coding	1.42e-10	-	2.48e-07	0.127827	0.0212644	0.00367282	5.78965	7.05e-09	6:26995168	1
6:26995168	6_26995168_G_A	rs36022097	6	26995168	A	G	ENSG00000112763	BTN2A1	chr6	26458150	26476849	+	protein_coding	1.92e-06	-	0.00129135	0.127827	0.0212644	0.00367282	5.78965	7.05e-09	6:26995168	1
6:26998693	6_26998693_T_C	rs35212793	6	26998693	T	C	ENSG00000186470	BTN3A2	chr6	26365387	26378546	+	protein_coding	1.42e-10	-	2.48e-07	0.872208	-0.0213051	0.0036732	-5.80016	6.63e-09	6:26998693	1
6:26998693	6_26998693_T_C	rs35212793	6	26998693	T	C	ENSG00000112763	BTN2A1	chr6	26458150	26476849	+	protein_coding	1.92e-06	-	0.00129135	0.872208	-0.0213051	0.0036732	-5.80016	6.63e-09	6:26998693	1
6:26999845	6_26999845_C_T	rs13217285	6	26999845	T	C	ENSG00000186470	BTN3A2	chr6	26365387	26378546	+	protein_coding	3.35e-13	-	9.01e-10	0.112038	0.024923	0.0038885	6.40941	1.46e-10	6:26999845	1
6:26999845	6_26999845_C_T	rs13217285	6	26999845	T	C	ENSG00000112763	BTN2A1	chr6	26458150	26476849	+	protein_coding	4.79e-05	-	0.019022	0.112038	0.024923	0.0038885	6.40941	1.46e-10	6:26999845	1
6:26999908	6_26999908_G_C	rs35769282	6	26999908	C	G	ENSG00000186470	BTN3A2	chr6	26365387	26378546	+	protein_coding	1.42e-10	-	2.48e-07	0.127792	0.0212237	0.00367313	5.77811	7.55e-09	6:26999908	1
6:26999908	6_26999908_G_C	rs35769282	6	26999908	C	G	ENSG00000112763	BTN2A1	chr6	26458150	26476849	+	protein_coding	1.92e-06	-	0.00129135	0.127792	0.0212237	0.00367313	5.77811	7.55e-09	6:26999908	1
6:27004098	6_27004098_C_T	rs57713596	6	27004098	T	C	ENSG00000186470	BTN3A2	chr6	26365387	26378546	+	protein_coding	1.42e-10	-	2.48e-07	0.1278	0.0211955	0.00367324	5.77024	7.92e-09	6:27004098	1
6:27004098	6_27004098_C_T	rs57713596	6	27004098	T	C	ENSG00000112763	BTN2A1	chr6	26458150	26476849	+	protein_coding	1.92e-06	-	0.00129135	0.1278	0.0211955	0.00367324	5.77024	7.92e-09	6:27004098	1
6:27007687	6_27007687_T_C	rs35741362	6	27007687	T	C	ENSG00000186470	BTN3A2	chr6	26365387	26378546	+	protein_coding	7.83e-13	-	2e-09	0.876354	-0.0227674	0.00372549	-6.11124	9.89e-10	6:27007687	1
6:27007687	6_27007687_T_C	rs35741362	6	27007687	T	C	ENSG00000112763	BTN2A1	chr6	26458150	26476849	+	protein_coding	0.000149777	-	0.0462634	0.876354	-0.0227674	0.00372549	-6.11124	9.89e-10	6:27007687	1
6:27021173	6_27021173_A_G	rs72838268	6	27021173	A	G	ENSG00000112763	BTN2A1	chr6	26458150	26476849	+	protein_coding	3.37e-07	-	0.000282195	0.80043	-0.0137917	0.00306559	-4.49888	6.83e-06	NA	NA
6:27021173	6_27021173_A_G	rs72838268	6	27021173	A	G	ENSG00000186470	BTN3A2	chr6	26365387	26378546	+	protein_coding	2.32e-06	-	0.00151753	0.80043	-0.0137917	0.00306559	-4.49888	6.83e-06	NA	NA
6:27023081	6_27023081_G_A	rs12215241	6	27023081	A	G	ENSG00000112763	BTN2A1	chr6	26458150	26476849	+	protein_coding	3.37e-07	-	0.000282195	0.199605	0.014199	0.0030565	4.64551	3.39e-06	NA	NA
6:27023081	6_27023081_G_A	rs12215241	6	27023081	A	G	ENSG00000186470	BTN3A2	chr6	26365387	26378546	+	protein_coding	2.32e-06	-	0.00151753	0.199605	0.014199	0.0030565	4.64551	3.39e-06	NA	NA
6:27031029	6_27031029_A_G	rs13191326	6	27031029	A	G	ENSG00000186470	BTN3A2	chr6	26365387	26378546	+	protein_coding	3.78e-13	-	1.01e-09	0.88798	-0.0239593	0.00388886	-6.16102	7.23e-10	6:27031029	1
6:27031029	6_27031029_A_G	rs13191326	6	27031029	A	G	ENSG00000112763	BTN2A1	chr6	26458150	26476849	+	protein_coding	0.000115824	-	0.0381017	0.88798	-0.0239593	0.00388886	-6.16102	7.23e-10	6:27031029	1
6:27039233	6_27039233_T_C	rs12215773	6	27039233	T	C	ENSG00000112763	BTN2A1	chr6	26458150	26476849	+	protein_coding	3.37e-07	-	0.000282195	0.800753	-0.0143136	0.00305825	-4.68031	2.86e-06	NA	NA
6:27039233	6_27039233_T_C	rs12215773	6	27039233	T	C	ENSG00000186470	BTN3A2	chr6	26365387	26378546	+	protein_coding	2.32e-06	-	0.00151753	0.800753	-0.0143136	0.00305825	-4.68031	2.86e-06	NA	NA
6:27040273	6_27040273_T_A	rs12190859	6	27040273	A	T	ENSG00000112763	BTN2A1	chr6	26458150	26476849	+	protein_coding	3.37e-07	-	0.000282195	0.199174	0.0138246	0.00306732	4.50706	6.57e-06	NA	NA
6:27040273	6_27040273_T_A	rs12190859	6	27040273	A	T	ENSG00000186470	BTN3A2	chr6	26365387	26378546	+	protein_coding	2.32e-06	-	0.00151753	0.199174	0.0138246	0.00306732	4.50706	6.57e-06	NA	NA
6:27040402	6_27040402_G_C	rs35608615	6	27040402	C	G	ENSG00000186470	BTN3A2	chr6	26365387	26378546	+	protein_coding	3.78e-13	-	1.01e-09	0.111819	0.0242213	0.00389191	6.22349	4.86e-10	6:27040402	1
6:27040402	6_27040402_G_C	rs35608615	6	27040402	C	G	ENSG00000112763	BTN2A1	chr6	26458150	26476849	+	protein_coding	0.000115824	-	0.0381017	0.111819	0.0242213	0.00389191	6.22349	4.86e-10	6:27040402	1
6:27042287	6_27042287_C_A	rs35526527	6	27042287	A	C	ENSG00000186470	BTN3A2	chr6	26365387	26378546	+	protein_coding	3.78e-13	-	1.01e-09	0.111788	0.0242879	0.00389225	6.24007	4.37e-10	6:27042287	1
6:27042287	6_27042287_C_A	rs35526527	6	27042287	A	C	ENSG00000112763	BTN2A1	chr6	26458150	26476849	+	protein_coding	0.000115824	-	0.0381017	0.111788	0.0242879	0.00389225	6.24007	4.37e-10	6:27042287	1
6:27046250	6_27046250_A_G	rs6940638	6	27046250	A	G	ENSG00000112763	BTN2A1	chr6	26458150	26476849	+	protein_coding	6.41e-07	-	0.000496929	0.80071	-0.014438	0.00305785	-4.72163	2.34e-06	NA	NA
6:27046250	6_27046250_A_G	rs6940638	6	27046250	A	G	ENSG00000186470	BTN3A2	chr6	26365387	26378546	+	protein_coding	1.38e-06	-	0.000966291	0.80071	-0.014438	0.00305785	-4.72163	2.34e-06	NA	NA
6:27047256	6_27047256_G_A	rs6904071	6	27047256	A	G	ENSG00000186470	BTN3A2	chr6	26365387	26378546	+	protein_coding	1.13e-06	-	0.000816622	0.16758	0.0185562	0.00326457	5.68411	1.31e-08	6:27047256	1
6:27050396	6_27050396_A_G	rs34388707	6	27050396	A	G	ENSG00000186470	BTN3A2	chr6	26365387	26378546	+	protein_coding	1.13e-06	-	0.000816622	0.832543	-0.018625	0.00327465	-5.68763	1.29e-08	6:27050396	1
6:27054772	6_27054772_G_A	rs67092078	6	27054772	A	G	ENSG00000186470	BTN3A2	chr6	26365387	26378546	+	protein_coding	2.52e-13	-	6.89e-10	0.0860144	0.0311974	0.00437689	7.12776	1.02e-12	6:27054772	1
6:27054772	6_27054772_G_A	rs67092078	6	27054772	A	G	ENSG00000198558	HIST1H4L	chr6	27840926	27841289	-	protein_coding	2.09e-05	-	0.00970787	0.0860144	0.0311974	0.00437689	7.12776	1.02e-12	6:27054772	1
6:27059443	6_27059443_A_T	rs926300	6	27059443	A	T	ENSG00000186470	BTN3A2	chr6	26365387	26378546	+	protein_coding	1.13e-06	-	0.000816622	0.831943	-0.018513	0.00326099	-5.67712	1.37e-08	6:27059443	1
6:27067083	6_27067083_C_T	rs72842197	6	27067083	T	C	ENSG00000186470	BTN3A2	chr6	26365387	26378546	+	protein_coding	1.13e-06	-	0.000816622	0.167807	0.0184669	0.00327202	5.64389	1.66e-08	6:27067083	1
6:27072542	6_27072542_A_G	rs55834529	6	27072542	A	G	ENSG00000186470	BTN3A2	chr6	26365387	26378546	+	protein_coding	2.52e-13	-	6.89e-10	0.914959	-0.0306768	0.00438969	-6.98838	2.78e-12	6:27072542	1
6:27072542	6_27072542_A_G	rs55834529	6	27072542	A	G	ENSG00000198558	HIST1H4L	chr6	27840926	27841289	-	protein_coding	2.09e-05	-	0.00970787	0.914959	-0.0306768	0.00438969	-6.98838	2.78e-12	6:27072542	1
6:27091425	6_27091425_C_A	rs6913660	6	27091425	A	C	ENSG00000186470	BTN3A2	chr6	26365387	26378546	+	protein_coding	1.13e-06	-	0.000816622	0.167633	0.0180211	0.00326458	5.52017	3.39e-08	6:27091425	1
6:27091661	6_27091661_T_C	rs66462181	6	27091661	T	C	ENSG00000186470	BTN3A2	chr6	26365387	26378546	+	protein_coding	2.52e-13	-	6.89e-10	0.914732	-0.0305097	0.0043839	-6.95948	3.42e-12	6:27091661	1
6:27091661	6_27091661_T_C	rs66462181	6	27091661	T	C	ENSG00000198558	HIST1H4L	chr6	27840926	27841289	-	protein_coding	2.09e-05	-	0.00970787	0.914732	-0.0305097	0.0043839	-6.95948	3.42e-12	6:27091661	1
6:27103654	6_27103654_G_A	rs67330695	6	27103654	A	G	ENSG00000186470	BTN3A2	chr6	26365387	26378546	+	protein_coding	1.36e-06	-	0.000953789	0.167795	0.0182875	0.00327294	5.58749	2.3e-08	6:27103654	1
6:27124904	6_27124904_G_C	rs61240102	6	27124904	C	G	ENSG00000186470	BTN3A2	chr6	26365387	26378546	+	protein_coding	1.36e-06	-	0.000953789	0.16823	0.0181579	0.0032689	5.55476	2.78e-08	6:27124904	1
6:27136225	6_27136225_A_G	rs13219181	6	27136225	A	G	ENSG00000186470	BTN3A2	chr6	26365387	26378546	+	protein_coding	1.36e-06	-	0.000953789	0.832005	-0.0183295	0.00326174	-5.61955	1.91e-08	6:27136225	1
6:27139048	6_27139048_C_T	rs6914824	6	27139048	T	C	ENSG00000186470	BTN3A2	chr6	26365387	26378546	+	protein_coding	1.36e-06	-	0.000953789	0.168003	0.0183557	0.00327062	5.61231	2e-08	6:27139048	1
6:27140866	6_27140866_T_A	rs67540232	6	27140866	A	T	ENSG00000186470	BTN3A2	chr6	26365387	26378546	+	protein_coding	1.36e-06	-	0.000953789	0.168003	0.0183335	0.00327066	5.60544	2.08e-08	6:27140866	1
6:27141904	6_27141904_C_T	rs35768595	6	27141904	T	C	ENSG00000186470	BTN3A2	chr6	26365387	26378546	+	protein_coding	5.86e-13	-	1.52e-09	0.0852833	0.0304114	0.0043826	6.93911	3.95e-12	6:27141904	1
6:27141904	6_27141904_C_T	rs35768595	6	27141904	T	C	ENSG00000198558	HIST1H4L	chr6	27840926	27841289	-	protein_coding	1.21e-05	-	0.00613308	0.0852833	0.0304114	0.0043826	6.93911	3.95e-12	6:27141904	1
6:27143883	6_27143883_T_C	rs13194053	6	27143883	T	C	ENSG00000186470	BTN3A2	chr6	26365387	26378546	+	protein_coding	1.36e-06	-	0.000953789	0.831939	-0.0182642	0.00326096	-5.60087	2.13e-08	6:27143883	1
6:27145341	6_27145341_C_T	rs35565446	6	27145341	T	C	ENSG00000186470	BTN3A2	chr6	26365387	26378546	+	protein_coding	5.86e-13	-	1.52e-09	0.0858836	0.0301121	0.00436877	6.89259	5.48e-12	6:27145341	1
6:27145341	6_27145341_C_T	rs35565446	6	27145341	T	C	ENSG00000198558	HIST1H4L	chr6	27840926	27841289	-	protein_coding	1.21e-05	-	0.00613308	0.0858836	0.0301121	0.00436877	6.89259	5.48e-12	6:27145341	1
6:27153984	6_27153984_A_C	rs34569203	6	27153984	A	C	ENSG00000186470	BTN3A2	chr6	26365387	26378546	+	protein_coding	1.36e-06	-	0.000953789	0.831889	-0.0182478	0.00327235	-5.57635	2.46e-08	6:27153984	1
6:27158033	6_27158033_A_G	rs6934329	6	27158033	A	G	ENSG00000186470	BTN3A2	chr6	26365387	26378546	+	protein_coding	5.65e-07	-	0.00044484	0.827249	-0.0175705	0.00323759	-5.42704	5.73e-08	6:27158033	1
6:27163456	6_27163456_G_A	rs35909544	6	27163456	A	G	ENSG00000186470	BTN3A2	chr6	26365387	26378546	+	protein_coding	1.25e-12	-	3.1e-09	0.112212	0.0242956	0.00387938	6.26277	3.78e-10	6:27163456	1
6:27171700	6_27171700_T_C	rs34783558	6	27171700	T	C	ENSG00000186470	BTN3A2	chr6	26365387	26378546	+	protein_coding	1.36e-06	-	0.000953789	0.83115	-0.0184685	0.00326732	-5.6525	1.58e-08	6:27171700	1
6:27176628	6_27176628_G_A	rs34817112	6	27176628	A	G	ENSG00000186470	BTN3A2	chr6	26365387	26378546	+	protein_coding	8.08e-13	-	2.06e-09	0.112974	0.0239011	0.00386792	6.17932	6.44e-10	6:27176628	1
6:27185354	6_27185354_G_A	rs56862318	6	27185354	A	G	ENSG00000186470	BTN3A2	chr6	26365387	26378546	+	protein_coding	8.08e-13	-	2.06e-09	0.112912	0.0238783	0.0038659	6.17664	6.55e-10	6:27185354	1
6:27185664	6_27185664_T_C	rs13219354	6	27185664	T	C	ENSG00000186470	BTN3A2	chr6	26365387	26378546	+	protein_coding	8.08e-13	-	2.06e-09	0.887065	-0.0239967	0.00385482	-6.2251	4.81e-10	6:27185664	1
6:27185792	6_27185792_T_A	rs3800307	6	27185792	A	T	ENSG00000186470	BTN3A2	chr6	26365387	26378546	+	protein_coding	1.09e-06	-	0.00078992	0.189967	0.0162995	0.0031086	5.24336	1.58e-07	6:27185792	1
6:27187612	6_27187612_G_A	rs13211901	6	27187612	A	G	ENSG00000186470	BTN3A2	chr6	26365387	26378546	+	protein_coding	1.09e-06	-	0.00078992	0.189987	0.0166348	0.00311728	5.33633	9.48e-08	6:27187612	1
6:27198343	6_27198343_T_G	rs67457459	6	27198343	T	G	ENSG00000186470	BTN3A2	chr6	26365387	26378546	+	protein_coding	7.35e-13	-	1.89e-09	0.887215	-0.0236597	0.00386794	-6.11687	9.54e-10	6:27198343	1
6:27198343	6_27198343_T_G	rs67457459	6	27198343	T	G	ENSG00000198558	HIST1H4L	chr6	27840926	27841289	-	protein_coding	0.00014798	-	0.0458649	0.887215	-0.0236597	0.00386794	-6.11687	9.54e-10	6:27198343	1
6:27205422	6_27205422_C_T	rs13212921	6	27205422	T	C	ENSG00000186470	BTN3A2	chr6	26365387	26378546	+	protein_coding	7.35e-13	-	1.89e-09	0.112724	0.0237733	0.00385907	6.16037	7.26e-10	6:27205422	1
6:27205422	6_27205422_C_T	rs13212921	6	27205422	T	C	ENSG00000198558	HIST1H4L	chr6	27840926	27841289	-	protein_coding	0.00014798	-	0.0458649	0.112724	0.0237733	0.00385907	6.16037	7.26e-10	6:27205422	1
6:27219491	6_27219491_C_G	rs35589403	6	27219491	C	G	ENSG00000186470	BTN3A2	chr6	26365387	26378546	+	protein_coding	2.73e-06	-	0.00174971	0.811072	-0.0168147	0.00312411	-5.38222	7.36e-08	6:27219491	1
6:27229265	6_27229265_G_A	rs4452638	6	27229265	A	G	ENSG00000186470	BTN3A2	chr6	26365387	26378546	+	protein_coding	4.97e-13	-	1.3e-09	0.112781	0.0232601	0.00385677	6.03096	1.63e-09	6:27229265	1
6:27229265	6_27229265_G_A	rs4452638	6	27229265	A	G	ENSG00000112763	BTN2A1	chr6	26458150	26476849	+	protein_coding	8.15e-05	-	0.0289808	0.112781	0.0232601	0.00385677	6.03096	1.63e-09	6:27229265	1
6:27229265	6_27229265_G_A	rs4452638	6	27229265	A	G	ENSG00000198558	HIST1H4L	chr6	27840926	27841289	-	protein_coding	8.49e-05	-	0.0299386	0.112781	0.0232601	0.00385677	6.03096	1.63e-09	6:27229265	1
6:27231150	6_27231150_A_G	rs6938200	6	27231150	A	G	ENSG00000186470	BTN3A2	chr6	26365387	26378546	+	protein_coding	2.73e-06	-	0.00174971	0.80694	-0.0161487	0.00309249	-5.22189	1.77e-07	6:27231150	1
6:27237363	6_27237363_G_T	rs36034627	6	27237363	T	G	ENSG00000186470	BTN3A2	chr6	26365387	26378546	+	protein_coding	2.73e-06	-	0.00174971	0.188101	0.0165472	0.00312952	5.28745	1.24e-07	6:27237363	1
6:27241043	6_27241043_C_T	rs7759741	6	27241043	T	C	ENSG00000186470	BTN3A2	chr6	26365387	26378546	+	protein_coding	1.17e-06	-	0.000838015	0.192261	0.01625	0.00310269	5.2374	1.63e-07	6:27241043	1
6:27243134	6_27243134_C_T	rs35982103	6	27243134	T	C	ENSG00000186470	BTN3A2	chr6	26365387	26378546	+	protein_coding	1.17e-06	-	0.000838015	0.193908	0.0162816	0.00309342	5.26332	1.41e-07	6:27243134	1
6:27249686	6_27249686_G_A	rs72839445	6	27249686	A	G	ENSG00000186470	BTN3A2	chr6	26365387	26378546	+	protein_coding	2.35e-12	-	5.61e-09	0.0848408	0.0296145	0.00439227	6.74242	1.56e-11	6:27249686	1
6:27249686	6_27249686_G_A	rs72839445	6	27249686	A	G	ENSG00000198558	HIST1H4L	chr6	27840926	27841289	-	protein_coding	7.18e-06	-	0.00396492	0.0848408	0.0296145	0.00439227	6.74242	1.56e-11	6:27249686	1
6:27249686	6_27249686_G_A	rs72839445	6	27249686	A	G	ENSG00000112763	BTN2A1	chr6	26458150	26476849	+	protein_coding	4.55e-05	-	0.0182683	0.0848408	0.0296145	0.00439227	6.74242	1.56e-11	6:27249686	1
6:27251379	6_27251379_A_G	rs13207082	6	27251379	A	G	ENSG00000186470	BTN3A2	chr6	26365387	26378546	+	protein_coding	2.35e-12	-	5.61e-09	0.914474	-0.0288726	0.00436335	-6.61708	3.66e-11	6:27251379	1
6:27251379	6_27251379_A_G	rs13207082	6	27251379	A	G	ENSG00000198558	HIST1H4L	chr6	27840926	27841289	-	protein_coding	7.18e-06	-	0.00396492	0.914474	-0.0288726	0.00436335	-6.61708	3.66e-11	6:27251379	1
6:27251379	6_27251379_A_G	rs13207082	6	27251379	A	G	ENSG00000112763	BTN2A1	chr6	26458150	26476849	+	protein_coding	4.55e-05	-	0.0182683	0.914474	-0.0288726	0.00436335	-6.61708	3.66e-11	6:27251379	1
6:27254475	6_27254475_G_A	rs35454259	6	27254475	A	G	ENSG00000186470	BTN3A2	chr6	26365387	26378546	+	protein_coding	2.84e-05	-	0.0124747	0.217948	0.0171258	0.00296192	5.78199	7.38e-09	6:27254475	1
6:27254967	6_27254967_T_C	rs13217239	6	27254967	T	C	ENSG00000216901	AL022393.7	chr6	28143966	28144452	+	pseudogene	1.47e-05	+	0.00724659	0.639191	-0.011944	0.00254622	-4.69089	2.72e-06	NA	NA
6:27256102	6_27256102_A_C	rs3800316	6	27256102	A	C	ENSG00000216901	AL022393.7	chr6	28143966	28144452	+	pseudogene	0.0001386	+	0.0436342	0.72363	-0.0146871	0.00272554	-5.38868	7.1e-08	6:27256102	1
6:27256346	6_27256346_G_C	rs3823427	6	27256346	C	G	ENSG00000186470	BTN3A2	chr6	26365387	26378546	+	protein_coding	4.02e-05	-	0.0165441	0.218441	0.0172238	0.00295934	5.82014	5.88e-09	6:27256346	1
6:27261324	6_27261324_C_T	rs7746199	6	27261324	T	C	ENSG00000216901	AL022393.7	chr6	28143966	28144452	+	pseudogene	1.61e-06	+	0.00110896	0.178083	0.0190629	0.00318685	5.98175	2.21e-09	6:27261324	1
6:27261661	6_27261661_A_C	rs72839449	6	27261661	A	C	ENSG00000216901	AL022393.7	chr6	28143966	28144452	+	pseudogene	1.61e-06	+	0.00110896	0.821844	-0.019105	0.00319562	-5.97848	2.25e-09	6:27261661	1
6:27263641	6_27263641_A_T	rs3800318	6	27263641	A	T	ENSG00000216901	AL022393.7	chr6	28143966	28144452	+	pseudogene	1.61e-06	+	0.00110896	0.821595	-0.0189013	0.00318472	-5.93499	2.94e-09	6:27263641	1
6:27265940	6_27265940_T_A	rs13211166	6	27265940	A	T	ENSG00000216901	AL022393.7	chr6	28143966	28144452	+	pseudogene	1.61e-06	+	0.00110896	0.178244	0.0187603	0.00318588	5.88857	3.9e-09	6:27265940	1
6:27274834	6_27274834_C_T	rs56114371	6	27274834	T	C	ENSG00000186470	BTN3A2	chr6	26365387	26378546	+	protein_coding	4.1e-12	-	9.36e-09	0.0853949	0.0293765	0.00437969	6.70744	1.98e-11	6:27274834	1
6:27274834	6_27274834_C_T	rs56114371	6	27274834	T	C	ENSG00000198558	HIST1H4L	chr6	27840926	27841289	-	protein_coding	1.47e-06	-	0.00102321	0.0853949	0.0293765	0.00437969	6.70744	1.98e-11	6:27274834	1
6:27274834	6_27274834_C_T	rs56114371	6	27274834	T	C	ENSG00000112763	BTN2A1	chr6	26458150	26476849	+	protein_coding	5.36e-05	-	0.0207598	0.0853949	0.0293765	0.00437969	6.70744	1.98e-11	6:27274834	1
6:27278020	6_27278020_C_A	rs16897515	6	27278020	A	C	ENSG00000216901	AL022393.7	chr6	28143966	28144452	+	pseudogene	5.81e-06	+	0.00331665	0.174519	0.0191152	0.00321296	5.94941	2.69e-09	6:27278020	1
6:27283254	6_27283254_A_T	rs2893910	6	27283254	A	T	ENSG00000216901	AL022393.7	chr6	28143966	28144452	+	pseudogene	8.72e-07	+	0.00065075	0.82196	-0.0186724	0.00318776	-5.85753	4.7e-09	6:27283254	1
6:27300310	6_27300310_A_G	rs13212562	6	27300310	A	G	ENSG00000186470	BTN3A2	chr6	26365387	26378546	+	protein_coding	2.15e-10	-	3.65e-07	0.891084	-0.0247379	0.00393364	-6.28879	3.2e-10	6:27300310	1
6:27300310	6_27300310_A_G	rs13212562	6	27300310	A	G	ENSG00000198558	HIST1H4L	chr6	27840926	27841289	-	protein_coding	2.39e-05	-	0.0108139	0.891084	-0.0247379	0.00393364	-6.28879	3.2e-10	6:27300310	1
6:27300310	6_27300310_A_G	rs13212562	6	27300310	A	G	ENSG00000112763	BTN2A1	chr6	26458150	26476849	+	protein_coding	6.55e-05	-	0.0243333	0.891084	-0.0247379	0.00393364	-6.28879	3.2e-10	6:27300310	1
6:27300680	6_27300680_G_T	rs77989278	6	27300680	T	G	ENSG00000204789	ZNF204P	chr6	27325604	27339304	-	pseudogene	1.91e-07	+	0.000170406	0.116797	-0.0169242	0.0038083	-4.44404	8.83e-06	NA	NA
6:27300680	6_27300680_G_T	rs77989278	6	27300680	T	G	ENSG00000158553	POM121L2	chr6	27253682	27279949	-	protein_coding	1.24e-05	+	0.00628824	0.116797	-0.0169242	0.0038083	-4.44404	8.83e-06	NA	NA
6:27300922	6_27300922_C_A	rs74838528	6	27300922	A	C	ENSG00000204789	ZNF204P	chr6	27325604	27339304	-	pseudogene	1.41e-07	+	0.000130144	0.11614	-0.0170065	0.00381765	-4.45471	8.4e-06	NA	NA
6:27300922	6_27300922_C_A	rs74838528	6	27300922	A	C	ENSG00000158553	POM121L2	chr6	27253682	27279949	-	protein_coding	5.87e-06	+	0.00334298	0.11614	-0.0170065	0.00381765	-4.45471	8.4e-06	NA	NA
6:27301512	6_27301512_T_A	rs56401801	6	27301512	A	T	ENSG00000186470	BTN3A2	chr6	26365387	26378546	+	protein_coding	5.72e-12	-	1.28e-08	0.0885544	0.0297193	0.00431241	6.89157	5.52e-12	6:27301512	1
6:27301512	6_27301512_T_A	rs56401801	6	27301512	A	T	ENSG00000198558	HIST1H4L	chr6	27840926	27841289	-	protein_coding	1.31e-05	-	0.00654623	0.0885544	0.0297193	0.00431241	6.89157	5.52e-12	6:27301512	1
6:27301512	6_27301512_T_A	rs56401801	6	27301512	A	T	ENSG00000112763	BTN2A1	chr6	26458150	26476849	+	protein_coding	7.74e-05	-	0.0278266	0.0885544	0.0297193	0.00431241	6.89157	5.52e-12	6:27301512	1
6:27309779	6_27309779_G_C	rs71537559	6	27309779	C	G	ENSG00000186470	BTN3A2	chr6	26365387	26378546	+	protein_coding	4.01e-11	-	7.75e-08	0.0896089	0.0286776	0.00428522	6.6922	2.2e-11	6:27309779	1
6:27309779	6_27309779_G_C	rs71537559	6	27309779	C	G	ENSG00000198558	HIST1H4L	chr6	27840926	27841289	-	protein_coding	4.27e-05	-	0.0173576	0.0896089	0.0286776	0.00428522	6.6922	2.2e-11	6:27309779	1
6:27309779	6_27309779_G_C	rs71537559	6	27309779	C	G	ENSG00000112763	BTN2A1	chr6	26458150	26476849	+	protein_coding	4.72e-05	-	0.0188155	0.0896089	0.0286776	0.00428522	6.6922	2.2e-11	6:27309779	1
6:27314071	6_27314071_G_C	rs1555040	6	27314071	C	G	ENSG00000158553	POM121L2	chr6	27253682	27279949	-	protein_coding	3.53e-08	+	3.77e-05	0.0870658	-0.0192721	0.00435254	-4.4278	9.52e-06	NA	NA
6:27314071	6_27314071_G_C	rs1555040	6	27314071	C	G	ENSG00000204789	ZNF204P	chr6	27325604	27339304	-	pseudogene	1.13e-06	+	0.000811941	0.0870658	-0.0192721	0.00435254	-4.4278	9.52e-06	NA	NA
6:27319274	6_27319274_A_G	rs75847452	6	27319274	A	G	ENSG00000158553	POM121L2	chr6	27253682	27279949	-	protein_coding	1.49e-09	+	2.16e-06	0.913785	0.0201414	0.00438404	4.59426	4.34e-06	NA	NA
6:27319274	6_27319274_A_G	rs75847452	6	27319274	A	G	ENSG00000204789	ZNF204P	chr6	27325604	27339304	-	pseudogene	2.19e-06	+	0.00144478	0.913785	0.0201414	0.00438404	4.59426	4.34e-06	NA	NA
6:27322696	6_27322696_C_T	rs74775791	6	27322696	T	C	ENSG00000158553	POM121L2	chr6	27253682	27279949	-	protein_coding	1.49e-09	+	2.16e-06	0.0858231	-0.0202335	0.00439313	-4.60572	4.11e-06	NA	NA
6:27322696	6_27322696_C_T	rs74775791	6	27322696	T	C	ENSG00000204789	ZNF204P	chr6	27325604	27339304	-	pseudogene	2.19e-06	+	0.00144478	0.0858231	-0.0202335	0.00439313	-4.60572	4.11e-06	NA	NA
6:27322904	6_27322904_T_G	rs80259330	6	27322904	T	G	ENSG00000158553	POM121L2	chr6	27253682	27279949	-	protein_coding	7.44e-09	+	9.26e-06	0.913584	0.0194366	0.00437947	4.43811	9.08e-06	NA	NA
6:27322904	6_27322904_T_G	rs80259330	6	27322904	T	G	ENSG00000204789	ZNF204P	chr6	27325604	27339304	-	pseudogene	7.5e-07	+	0.000569819	0.913584	0.0194366	0.00437947	4.43811	9.08e-06	NA	NA
6:27324526	6_27324526_C_T	rs75661274	6	27324526	T	C	ENSG00000158553	POM121L2	chr6	27253682	27279949	-	protein_coding	1.49e-09	+	2.16e-06	0.0840455	-0.0198786	0.00443788	-4.47931	7.49e-06	NA	NA
6:27324526	6_27324526_C_T	rs75661274	6	27324526	T	C	ENSG00000204789	ZNF204P	chr6	27325604	27339304	-	pseudogene	2.19e-06	+	0.00144478	0.0840455	-0.0198786	0.00443788	-4.47931	7.49e-06	NA	NA
6:27327000	6_27327000_C_T	rs72839477	6	27327000	T	C	ENSG00000186470	BTN3A2	chr6	26365387	26378546	+	protein_coding	1.69e-12	-	4.12e-09	0.0860875	0.0289673	0.00436234	6.64031	3.13e-11	6:27327000	1
6:27327000	6_27327000_C_T	rs72839477	6	27327000	T	C	ENSG00000198558	HIST1H4L	chr6	27840926	27841289	-	protein_coding	2.67e-06	-	0.00171508	0.0860875	0.0289673	0.00436234	6.64031	3.13e-11	6:27327000	1
6:27327000	6_27327000_C_T	rs72839477	6	27327000	T	C	ENSG00000112763	BTN2A1	chr6	26458150	26476849	+	protein_coding	1.06e-05	-	0.00552123	0.0860875	0.0289673	0.00436234	6.64031	3.13e-11	6:27327000	1
6:27328257	6_27328257_G_A	rs79437037	6	27328257	A	G	ENSG00000158553	POM121L2	chr6	27253682	27279949	-	protein_coding	1.49e-09	+	2.16e-06	0.0863923	-0.0203047	0.00437997	-4.63581	3.56e-06	NA	NA
6:27328257	6_27328257_G_A	rs79437037	6	27328257	A	G	ENSG00000204789	ZNF204P	chr6	27325604	27339304	-	pseudogene	2.19e-06	+	0.00144478	0.0863923	-0.0203047	0.00437997	-4.63581	3.56e-06	NA	NA
6:27328577	6_27328577_A_G	rs17688516	6	27328577	A	G	ENSG00000158553	POM121L2	chr6	27253682	27279949	-	protein_coding	7.44e-09	+	9.26e-06	0.913057	0.0195376	0.00435534	4.48591	7.26e-06	NA	NA
6:27328577	6_27328577_A_G	rs17688516	6	27328577	A	G	ENSG00000204789	ZNF204P	chr6	27325604	27339304	-	pseudogene	7.5e-07	+	0.000569819	0.913057	0.0195376	0.00435534	4.48591	7.26e-06	NA	NA
6:27329267	6_27329267_C_G	rs17739702	6	27329267	C	G	ENSG00000158553	POM121L2	chr6	27253682	27279949	-	protein_coding	7.44e-09	+	9.26e-06	0.91305	0.0193754	0.00435511	4.44889	8.63e-06	NA	NA
6:27329267	6_27329267_C_G	rs17739702	6	27329267	C	G	ENSG00000204789	ZNF204P	chr6	27325604	27339304	-	pseudogene	7.5e-07	+	0.000569819	0.91305	0.0193754	0.00435511	4.44889	8.63e-06	NA	NA
6:27332891	6_27332891_T_C	rs28360634	6	27332891	T	C	ENSG00000186470	BTN3A2	chr6	26365387	26378546	+	protein_coding	5.72e-12	-	1.28e-08	0.910861	-0.0288618	0.00429419	-6.72114	1.8e-11	6:27332891	1
6:27332891	6_27332891_T_C	rs28360634	6	27332891	T	C	ENSG00000198558	HIST1H4L	chr6	27840926	27841289	-	protein_coding	1.31e-05	-	0.00654623	0.910861	-0.0288618	0.00429419	-6.72114	1.8e-11	6:27332891	1
6:27332891	6_27332891_T_C	rs28360634	6	27332891	T	C	ENSG00000112763	BTN2A1	chr6	26458150	26476849	+	protein_coding	7.74e-05	-	0.0278266	0.910861	-0.0288618	0.00429419	-6.72114	1.8e-11	6:27332891	1
6:27334024	6_27334024_G_A	rs75947598	6	27334024	A	G	ENSG00000158553	POM121L2	chr6	27253682	27279949	-	protein_coding	7.44e-09	+	9.26e-06	0.0869003	-0.0193669	0.00436847	-4.43333	9.28e-06	NA	NA
6:27334024	6_27334024_G_A	rs75947598	6	27334024	A	G	ENSG00000204789	ZNF204P	chr6	27325604	27339304	-	pseudogene	7.5e-07	+	0.000569819	0.0869003	-0.0193669	0.00436847	-4.43333	9.28e-06	NA	NA
6:27334636	6_27334636_T_C	rs74365306	6	27334636	T	C	ENSG00000158553	POM121L2	chr6	27253682	27279949	-	protein_coding	1.49e-09	+	2.16e-06	0.913592	0.0201253	0.00437981	4.59501	4.33e-06	NA	NA
6:27334636	6_27334636_T_C	rs74365306	6	27334636	T	C	ENSG00000204789	ZNF204P	chr6	27325604	27339304	-	pseudogene	2.19e-06	+	0.00144478	0.913592	0.0201253	0.00437981	4.59501	4.33e-06	NA	NA
6:27335295	6_27335295_C_A	rs75491088	6	27335295	A	C	ENSG00000158553	POM121L2	chr6	27253682	27279949	-	protein_coding	1.49e-09	+	2.16e-06	0.0864077	-0.0200749	0.00437975	-4.58356	4.57e-06	NA	NA
6:27335295	6_27335295_C_A	rs75491088	6	27335295	A	C	ENSG00000204789	ZNF204P	chr6	27325604	27339304	-	pseudogene	2.19e-06	+	0.00144478	0.0864077	-0.0200749	0.00437975	-4.58356	4.57e-06	NA	NA
6:27340264	6_27340264_G_C	rs77086376	6	27340264	C	G	ENSG00000158553	POM121L2	chr6	27253682	27279949	-	protein_coding	1.49e-09	+	2.16e-06	0.0863654	-0.0199464	0.00438073	-4.5532	5.28e-06	NA	NA
6:27340264	6_27340264_G_C	rs77086376	6	27340264	C	G	ENSG00000204789	ZNF204P	chr6	27325604	27339304	-	pseudogene	2.19e-06	+	0.00144478	0.0863654	-0.0199464	0.00438073	-4.5532	5.28e-06	NA	NA
6:27341571	6_27341571_C_T	rs78027546	6	27341571	T	C	ENSG00000158553	POM121L2	chr6	27253682	27279949	-	protein_coding	1.49e-09	+	2.16e-06	0.08635	-0.0199668	0.00438106	-4.55752	5.18e-06	NA	NA
6:27341571	6_27341571_C_T	rs78027546	6	27341571	T	C	ENSG00000204789	ZNF204P	chr6	27325604	27339304	-	pseudogene	2.19e-06	+	0.00144478	0.08635	-0.0199668	0.00438106	-4.55752	5.18e-06	NA	NA
6:27349350	6_27349350_G_A	rs142259232	6	27349350	A	G	ENSG00000158553	POM121L2	chr6	27253682	27279949	-	protein_coding	1.49e-09	+	2.16e-06	0.0863039	-0.0198599	0.00438211	-4.53204	5.84e-06	NA	NA
6:27349350	6_27349350_G_A	rs142259232	6	27349350	A	G	ENSG00000204789	ZNF204P	chr6	27325604	27339304	-	pseudogene	2.19e-06	+	0.00144478	0.0863039	-0.0198599	0.00438211	-4.53204	5.84e-06	NA	NA
6:27356647	6_27356647_G_A	rs62622793	6	27356647	A	G	ENSG00000158553	POM121L2	chr6	27253682	27279949	-	protein_coding	3.42e-09	+	4.6e-06	0.0873081	-0.019335	0.00435703	-4.43765	9.09e-06	NA	NA
6:27356647	6_27356647_G_A	rs62622793	6	27356647	A	G	ENSG00000204789	ZNF204P	chr6	27325604	27339304	-	pseudogene	2.2e-06	+	0.00145124	0.0873081	-0.019335	0.00435703	-4.43765	9.09e-06	NA	NA
6:27357414	6_27357414_C_G	rs34332556	6	27357414	C	G	ENSG00000186470	BTN3A2	chr6	26365387	26378546	+	protein_coding	5.72e-12	-	1.28e-08	0.909802	-0.0285568	0.00427175	-6.68504	2.31e-11	6:27357414	1
6:27357414	6_27357414_C_G	rs34332556	6	27357414	C	G	ENSG00000198558	HIST1H4L	chr6	27840926	27841289	-	protein_coding	1.31e-05	-	0.00654623	0.909802	-0.0285568	0.00427175	-6.68504	2.31e-11	6:27357414	1
6:27357414	6_27357414_C_G	rs34332556	6	27357414	C	G	ENSG00000112763	BTN2A1	chr6	26458150	26476849	+	protein_coding	7.74e-05	-	0.0278266	0.909802	-0.0285568	0.00427175	-6.68504	2.31e-11	6:27357414	1
6:27357978	6_27357978_A_G	rs67859638	6	27357978	A	G	ENSG00000186470	BTN3A2	chr6	26365387	26378546	+	protein_coding	1.69e-12	-	4.12e-09	0.914124	-0.0287936	0.00436761	-6.59253	4.32e-11	6:27357978	1
6:27357978	6_27357978_A_G	rs67859638	6	27357978	A	G	ENSG00000198558	HIST1H4L	chr6	27840926	27841289	-	protein_coding	2.67e-06	-	0.00171508	0.914124	-0.0287936	0.00436761	-6.59253	4.32e-11	6:27357978	1
6:27357978	6_27357978_A_G	rs67859638	6	27357978	A	G	ENSG00000112763	BTN2A1	chr6	26458150	26476849	+	protein_coding	1.06e-05	-	0.00552123	0.914124	-0.0287936	0.00436761	-6.59253	4.32e-11	6:27357978	1
6:27358166	6_27358166_A_G	rs35120058	6	27358166	A	G	ENSG00000186470	BTN3A2	chr6	26365387	26378546	+	protein_coding	5.72e-12	-	1.28e-08	0.90971	-0.0284262	0.00426977	-6.65755	2.78e-11	6:27358166	1
6:27358166	6_27358166_A_G	rs35120058	6	27358166	A	G	ENSG00000198558	HIST1H4L	chr6	27840926	27841289	-	protein_coding	1.31e-05	-	0.00654623	0.90971	-0.0284262	0.00426977	-6.65755	2.78e-11	6:27358166	1
6:27358166	6_27358166_A_G	rs35120058	6	27358166	A	G	ENSG00000112763	BTN2A1	chr6	26458150	26476849	+	protein_coding	7.74e-05	-	0.0278266	0.90971	-0.0284262	0.00426977	-6.65755	2.78e-11	6:27358166	1
6:27359655	6_27359655_A_G	rs76050333	6	27359655	A	G	ENSG00000158553	POM121L2	chr6	27253682	27279949	-	protein_coding	1.49e-09	+	2.16e-06	0.913619	0.0198176	0.00438042	4.52413	6.06e-06	NA	NA
6:27359655	6_27359655_A_G	rs76050333	6	27359655	A	G	ENSG00000204789	ZNF204P	chr6	27325604	27339304	-	pseudogene	2.19e-06	+	0.00144478	0.913619	0.0198176	0.00438042	4.52413	6.06e-06	NA	NA
6:27361757	6_27361757_T_G	rs75276713	6	27361757	T	G	ENSG00000158553	POM121L2	chr6	27253682	27279949	-	protein_coding	1.49e-09	+	2.16e-06	0.913504	0.0200742	0.00437767	4.5856	4.53e-06	NA	NA
6:27361757	6_27361757_T_G	rs75276713	6	27361757	T	G	ENSG00000204789	ZNF204P	chr6	27325604	27339304	-	pseudogene	2.19e-06	+	0.00144478	0.913504	0.0200742	0.00437767	4.5856	4.53e-06	NA	NA
6:27367586	6_27367586_G_A	rs75221862	6	27367586	A	G	ENSG00000158553	POM121L2	chr6	27253682	27279949	-	protein_coding	1.49e-09	+	2.16e-06	0.0864462	-0.0196976	0.00437897	-4.49822	6.85e-06	NA	NA
6:27367586	6_27367586_G_A	rs75221862	6	27367586	A	G	ENSG00000204789	ZNF204P	chr6	27325604	27339304	-	pseudogene	2.19e-06	+	0.00144478	0.0864462	-0.0196976	0.00437897	-4.49822	6.85e-06	NA	NA
6:27369704	6_27369704_C_G	rs13207689	6	27369704	C	G	ENSG00000186470	BTN3A2	chr6	26365387	26378546	+	protein_coding	1.69e-12	-	4.12e-09	0.913035	-0.0283415	0.00433021	-6.54507	5.95e-11	6:27369704	1
6:27369704	6_27369704_C_G	rs13207689	6	27369704	C	G	ENSG00000198558	HIST1H4L	chr6	27840926	27841289	-	protein_coding	2.67e-06	-	0.00171508	0.913035	-0.0283415	0.00433021	-6.54507	5.95e-11	6:27369704	1
6:27369704	6_27369704_C_G	rs13207689	6	27369704	C	G	ENSG00000112763	BTN2A1	chr6	26458150	26476849	+	protein_coding	1.06e-05	-	0.00552123	0.913035	-0.0283415	0.00433021	-6.54507	5.95e-11	6:27369704	1
6:27377235	6_27377235_A_G	rs13218537	6	27377235	A	G	ENSG00000186470	BTN3A2	chr6	26365387	26378546	+	protein_coding	5.72e-12	-	1.28e-08	0.909733	-0.0280607	0.00427	-6.57159	4.98e-11	6:27377235	1
6:27377235	6_27377235_A_G	rs13218537	6	27377235	A	G	ENSG00000198558	HIST1H4L	chr6	27840926	27841289	-	protein_coding	1.31e-05	-	0.00654623	0.909733	-0.0280607	0.00427	-6.57159	4.98e-11	6:27377235	1
6:27377235	6_27377235_A_G	rs13218537	6	27377235	A	G	ENSG00000112763	BTN2A1	chr6	26458150	26476849	+	protein_coding	7.74e-05	-	0.0278266	0.909733	-0.0280607	0.00427	-6.57159	4.98e-11	6:27377235	1
6:27379119	6_27379119_C_T	rs13196692	6	27379119	T	C	ENSG00000198558	HIST1H4L	chr6	27840926	27841289	-	protein_coding	2.67e-06	-	0.00171508	0.0873806	0.0281899	0.00432095	6.524	6.85e-11	6:27379119	1
6:27379119	6_27379119_C_T	rs13196692	6	27379119	T	C	ENSG00000112763	BTN2A1	chr6	26458150	26476849	+	protein_coding	1.06e-05	-	0.00552123	0.0873806	0.0281899	0.00432095	6.524	6.85e-11	6:27379119	1
6:27381660	6_27381660_T_C	rs34953377	6	27381660	T	C	ENSG00000198558	HIST1H4L	chr6	27840926	27841289	-	protein_coding	1.31e-05	-	0.00654623	0.909829	-0.0280269	0.00427199	-6.56061	5.36e-11	6:27381660	1
6:27381660	6_27381660_T_C	rs34953377	6	27381660	T	C	ENSG00000112763	BTN2A1	chr6	26458150	26476849	+	protein_coding	7.74e-05	-	0.0278266	0.909829	-0.0280269	0.00427199	-6.56061	5.36e-11	6:27381660	1
6:27382386	6_27382386_G_T	rs66841633	6	27382386	T	G	ENSG00000198558	HIST1H4L	chr6	27840926	27841289	-	protein_coding	1.31e-05	-	0.00654623	0.0901707	0.0279153	0.00427197	6.53452	6.38e-11	6:27382386	1
6:27382386	6_27382386_G_T	rs66841633	6	27382386	T	G	ENSG00000112763	BTN2A1	chr6	26458150	26476849	+	protein_coding	7.74e-05	-	0.0278266	0.0901707	0.0279153	0.00427197	6.53452	6.38e-11	6:27382386	1
6:27388754	6_27388754_T_C	rs34150729	6	27388754	T	C	ENSG00000198558	HIST1H4L	chr6	27840926	27841289	-	protein_coding	2.67e-06	-	0.00171508	0.91292	-0.0281216	0.00433956	-6.48029	9.15e-11	6:27388754	1
6:27388754	6_27388754_T_C	rs34150729	6	27388754	T	C	ENSG00000112763	BTN2A1	chr6	26458150	26476849	+	protein_coding	1.06e-05	-	0.00552123	0.91292	-0.0281216	0.00433956	-6.48029	9.15e-11	6:27388754	1
6:27390115	6_27390115_G_C	rs13191227	6	27390115	C	G	ENSG00000198558	HIST1H4L	chr6	27840926	27841289	-	protein_coding	2.67e-06	-	0.00171508	0.0870573	0.0283081	0.00432798	6.54071	6.12e-11	6:27390115	1
6:27390115	6_27390115_G_C	rs13191227	6	27390115	C	G	ENSG00000112763	BTN2A1	chr6	26458150	26476849	+	protein_coding	1.06e-05	-	0.00552123	0.0870573	0.0283081	0.00432798	6.54071	6.12e-11	6:27390115	1
6:27391802	6_27391802_C_T	rs34071253	6	27391802	T	C	ENSG00000198558	HIST1H4L	chr6	27840926	27841289	-	protein_coding	1.31e-05	-	0.00654623	0.0911675	0.0277577	0.00425075	6.53008	6.57e-11	6:27391802	1
6:27391802	6_27391802_C_T	rs34071253	6	27391802	T	C	ENSG00000112763	BTN2A1	chr6	26458150	26476849	+	protein_coding	7.74e-05	-	0.0278266	0.0911675	0.0277577	0.00425075	6.53008	6.57e-11	6:27391802	1
6:27406607	6_27406607_C_G	rs35716472	6	27406607	C	G	ENSG00000198558	HIST1H4L	chr6	27840926	27841289	-	protein_coding	1.31e-05	-	0.00654623	0.909252	-0.0276012	0.00426043	-6.4785	9.26e-11	6:27406607	1
6:27406607	6_27406607_C_G	rs35716472	6	27406607	C	G	ENSG00000112763	BTN2A1	chr6	26458150	26476849	+	protein_coding	7.74e-05	-	0.0278266	0.909252	-0.0276012	0.00426043	-6.4785	9.26e-11	6:27406607	1
6:27410422	6_27410422_G_A	rs35984974	6	27410422	A	G	ENSG00000198558	HIST1H4L	chr6	27840926	27841289	-	protein_coding	1.13e-05	-	0.00581477	0.0981207	0.026901	0.00411342	6.53982	6.16e-11	6:27410422	1
6:27413345	6_27413345_C_T	rs13191474	6	27413345	T	C	ENSG00000198558	HIST1H4L	chr6	27840926	27841289	-	protein_coding	1.31e-05	-	0.00654623	0.0899706	0.0282957	0.00427612	6.61715	3.66e-11	6:27413345	1
6:27413345	6_27413345_C_T	rs13191474	6	27413345	T	C	ENSG00000112763	BTN2A1	chr6	26458150	26476849	+	protein_coding	7.74e-05	-	0.0278266	0.0899706	0.0282957	0.00427612	6.61715	3.66e-11	6:27413345	1
6:27413924	6_27413924_A_G	rs13195040	6	27413924	A	G	ENSG00000198558	HIST1H4L	chr6	27840926	27841289	-	protein_coding	1.31e-05	-	0.00654623	0.910002	-0.0283021	0.00426355	-6.63814	3.18e-11	6:27413924	1
6:27413924	6_27413924_A_G	rs13195040	6	27413924	A	G	ENSG00000112763	BTN2A1	chr6	26458150	26476849	+	protein_coding	7.74e-05	-	0.0278266	0.910002	-0.0283021	0.00426355	-6.63814	3.18e-11	6:27413924	1
6:27425349	6_27425349_T_C	rs41269265	6	27425349	T	C	ENSG00000198558	HIST1H4L	chr6	27840926	27841289	-	protein_coding	1.31e-05	-	0.00654623	0.910091	-0.0283097	0.00427736	-6.6185	3.63e-11	6:27425349	1
6:27425349	6_27425349_T_C	rs41269265	6	27425349	T	C	ENSG00000112763	BTN2A1	chr6	26458150	26476849	+	protein_coding	7.74e-05	-	0.0278266	0.910091	-0.0283097	0.00427736	-6.6185	3.63e-11	6:27425349	1
6:27425644	6_27425644_G_C	rs34196306	6	27425644	C	G	ENSG00000198558	HIST1H4L	chr6	27840926	27841289	-	protein_coding	2.67e-06	-	0.00171508	0.083294	0.0283514	0.00443297	6.39558	1.6e-10	6:27425644	1
6:27425644	6_27425644_G_C	rs34196306	6	27425644	C	G	ENSG00000112763	BTN2A1	chr6	26458150	26476849	+	protein_coding	1.06e-05	-	0.00552123	0.083294	0.0283514	0.00443297	6.39558	1.6e-10	6:27425644	1
6:27433029	6_27433029_C_T	rs34613987	6	27433029	T	C	ENSG00000112763	BTN2A1	chr6	26458150	26476849	+	protein_coding	1.49e-06	-	0.00103585	0.109345	0.0225632	0.00391986	5.75613	8.61e-09	6:27433029	1
6:27433029	6_27433029_C_T	rs34613987	6	27433029	T	C	ENSG00000198558	HIST1H4L	chr6	27840926	27841289	-	protein_coding	6.21e-05	-	0.023352	0.109345	0.0225632	0.00391986	5.75613	8.61e-09	6:27433029	1
6:27441723	6_27441723_T_A	rs149866169	6	27441723	A	T	ENSG00000112763	BTN2A1	chr6	26458150	26476849	+	protein_coding	1.49e-06	-	0.00103585	0.10926	0.0223934	0.00392124	5.71079	1.12e-08	6:27441723	1
6:27441723	6_27441723_T_A	rs149866169	6	27441723	A	T	ENSG00000198558	HIST1H4L	chr6	27840926	27841289	-	protein_coding	6.21e-05	-	0.023352	0.10926	0.0223934	0.00392124	5.71079	1.12e-08	6:27441723	1
6:27443202	6_27443202_G_T	rs67240003	6	27443202	T	G	ENSG00000112763	BTN2A1	chr6	26458150	26476849	+	protein_coding	1.49e-06	-	0.00103585	0.109253	0.0225538	0.00392121	5.75174	8.83e-09	6:27443202	1
6:27443202	6_27443202_G_T	rs67240003	6	27443202	T	G	ENSG00000198558	HIST1H4L	chr6	27840926	27841289	-	protein_coding	6.21e-05	-	0.023352	0.109253	0.0225538	0.00392121	5.75174	8.83e-09	6:27443202	1
6:27446566	6_27446566_T_C	rs7749305	6	27446566	T	C	ENSG00000112763	BTN2A1	chr6	26458150	26476849	+	protein_coding	1.49e-06	-	0.00103585	0.890432	-0.0225874	0.00390539	-5.78366	7.31e-09	6:27446566	1
6:27446566	6_27446566_T_C	rs7749305	6	27446566	T	C	ENSG00000198558	HIST1H4L	chr6	27840926	27841289	-	protein_coding	6.21e-05	-	0.023352	0.890432	-0.0225874	0.00390539	-5.78366	7.31e-09	6:27446566	1
6:27459923	6_27459923_G_A	rs34864796	6	27459923	A	G	ENSG00000112763	BTN2A1	chr6	26458150	26476849	+	protein_coding	1.49e-06	-	0.00103585	0.10938	0.0225947	0.00391929	5.765	8.17e-09	6:27459923	1
6:27459923	6_27459923_G_A	rs34864796	6	27459923	A	G	ENSG00000198558	HIST1H4L	chr6	27840926	27841289	-	protein_coding	6.21e-05	-	0.023352	0.10938	0.0225947	0.00391929	5.765	8.17e-09	6:27459923	1
6:27474715	6_27474715_A_G	rs58616630	6	27474715	A	G	ENSG00000198558	HIST1H4L	chr6	27840926	27841289	-	protein_coding	2.67e-06	-	0.00171508	0.910996	-0.0274791	0.00429695	-6.39501	1.61e-10	6:27474715	1
6:27474715	6_27474715_A_G	rs58616630	6	27474715	A	G	ENSG00000112763	BTN2A1	chr6	26458150	26476849	+	protein_coding	1.06e-05	-	0.00552123	0.910996	-0.0274791	0.00429695	-6.39501	1.61e-10	6:27474715	1
6:27480526	6_27480526_C_T	rs34573979	6	27480526	T	C	ENSG00000198558	HIST1H4L	chr6	27840926	27841289	-	protein_coding	2.67e-06	-	0.00171508	0.0890386	0.0273681	0.00429778	6.36797	1.92e-10	6:27480526	1
6:27491299	6_27491299_G_A	rs6904596	6	27491299	A	G	ENSG00000198558	HIST1H4L	chr6	27840926	27841289	-	protein_coding	6.21e-05	-	0.023352	0.113301	0.0224785	0.00384908	5.83996	5.22e-09	6:27491299	1
6:27509493	6_27509493_A_C	rs13195636	6	27509493	A	C	ENSG00000198558	HIST1H4L	chr6	27840926	27841289	-	protein_coding	2.67e-06	-	0.00171508	0.909415	-0.0272078	0.00425115	-6.4001	1.55e-10	6:27509493	1
6:27520752	6_27520752_T_A	rs13209332	6	27520752	A	T	ENSG00000198558	HIST1H4L	chr6	27840926	27841289	-	protein_coding	2.67e-06	-	0.00171508	0.0905469	0.0273599	0.00425144	6.43544	1.23e-10	6:27520752	1
6:27521096	6_27521096_C_T	rs35848276	6	27521096	T	C	ENSG00000198558	HIST1H4L	chr6	27840926	27841289	-	protein_coding	2.67e-06	-	0.00171508	0.0880304	0.0285578	0.00432051	6.60982	3.85e-11	6:27521096	1
6:27521856	6_27521856_A_G	rs34965299	6	27521856	A	G	ENSG00000198558	HIST1H4L	chr6	27840926	27841289	-	protein_coding	2.67e-06	-	0.00171508	0.909453	-0.0274609	0.00426332	-6.4412	1.19e-10	6:27521856	1
6:27523298	6_27523298_T_G	rs66785117	6	27523298	T	G	ENSG00000198558	HIST1H4L	chr6	27840926	27841289	-	protein_coding	2.67e-06	-	0.00171508	0.909453	-0.0274506	0.00426332	-6.43877	1.2e-10	6:27523298	1
6:27523869	6_27523869_G_A	rs140365013	6	27523869	A	G	ENSG00000198558	HIST1H4L	chr6	27840926	27841289	-	protein_coding	2.67e-06	-	0.00171508	0.0905469	0.0274767	0.00426333	6.44489	1.16e-10	6:27523869	1
6:27534528	6_27534528_A_G	rs10484399	6	27534528	A	G	ENSG00000198558	HIST1H4L	chr6	27840926	27841289	-	protein_coding	2.67e-06	-	0.00171508	0.909461	-0.0273891	0.00425149	-6.44223	1.18e-10	6:27534528	1
6:27560805	6_27560805_C_T	rs34105070	6	27560805	T	C	ENSG00000198558	HIST1H4L	chr6	27840926	27841289	-	protein_coding	2.67e-06	-	0.00171508	0.0904661	0.027834	0.00426525	6.52575	6.77e-11	6:27560805	1
6:27564879	6_27564879_T_C	rs13202775	6	27564879	T	C	ENSG00000198558	HIST1H4L	chr6	27840926	27841289	-	protein_coding	2.67e-06	-	0.00171508	0.909511	-0.0278156	0.00426501	-6.52182	6.95e-11	6:27564879	1
6:27575268	6_27575268_T_A	rs72845046	6	27575268	A	T	ENSG00000198558	HIST1H4L	chr6	27840926	27841289	-	protein_coding	2.67e-06	-	0.00171508	0.0904277	0.0278224	0.00426627	6.52149	6.96e-11	6:27575268	1
6:27586220	6_27586220_C_T	rs67652222	6	27586220	T	C	ENSG00000198558	HIST1H4L	chr6	27840926	27841289	-	protein_coding	7.6e-07	-	0.000576551	0.0909854	0.0290772	0.00444873	6.53606	6.32e-11	6:27586220	1
6:27586220	6_27586220_C_T	rs67652222	6	27586220	T	C	ENSG00000198315	ZKSCAN8	chr6	28109688	28127250	+	protein_coding	0.000122163	-	0.0396589	0.0909854	0.0290772	0.00444873	6.53606	6.32e-11	6:27586220	1
6:27592003	6_27592003_C_T	rs35715914	6	27592003	T	C	ENSG00000198558	HIST1H4L	chr6	27840926	27841289	-	protein_coding	7.6e-07	-	0.000576551	0.0876803	0.0287016	0.00433339	6.62336	3.51e-11	6:27592003	1
6:27592003	6_27592003_C_T	rs35715914	6	27592003	T	C	ENSG00000198315	ZKSCAN8	chr6	28109688	28127250	+	protein_coding	0.000122163	-	0.0396589	0.0876803	0.0287016	0.00433339	6.62336	3.51e-11	6:27592003	1
6:27606716	6_27606716_C_T	rs13212093	6	27606716	T	C	ENSG00000198558	HIST1H4L	chr6	27840926	27841289	-	protein_coding	2.67e-06	-	0.00171508	0.0905854	0.0280806	0.00426291	6.5872	4.48e-11	6:27606716	1
6:27607660	6_27607660_C_A	rs34038546	6	27607660	A	C	ENSG00000198558	HIST1H4L	chr6	27840926	27841289	-	protein_coding	2.67e-06	-	0.00171508	0.0905623	0.0280637	0.00426339	6.58247	4.63e-11	6:27607660	1
6:27616843	6_27616843_C_T	rs144969912	6	27616843	T	C	ENSG00000198558	HIST1H4L	chr6	27840926	27841289	-	protein_coding	2.67e-06	-	0.00171508	0.0896349	0.0281192	0.00428587	6.56091	5.35e-11	6:27616843	1
6:27622084	6_27622084_T_C	rs141342723	6	27622084	T	C	ENSG00000198558	HIST1H4L	chr6	27840926	27841289	-	protein_coding	2.67e-06	-	0.00171508	0.909249	-0.0281902	0.00425931	-6.61848	3.63e-11	6:27622084	1
6:27624640	6_27624640_A_G	rs34543938	6	27624640	A	G	ENSG00000198558	HIST1H4L	chr6	27840926	27841289	-	protein_coding	2.67e-06	-	0.00171508	0.909407	-0.0281979	0.00426263	-6.61514	3.71e-11	6:27624640	1
6:27640246	6_27640246_G_A	rs56405707	6	27640246	A	G	ENSG00000198558	HIST1H4L	chr6	27840926	27841289	-	protein_coding	2.67e-06	-	0.00171508	0.0905161	0.0282217	0.00426427	6.61817	3.64e-11	6:27640246	1
6:27646492	6_27646492_A_G	rs13210634	6	27646492	A	G	ENSG00000198558	HIST1H4L	chr6	27840926	27841289	-	protein_coding	2.67e-06	-	0.00171508	0.909438	-0.0282898	0.00425108	-6.65473	2.84e-11	6:27646492	1
6:27647509	6_27647509_G_T	rs13215275	6	27647509	T	G	ENSG00000198558	HIST1H4L	chr6	27840926	27841289	-	protein_coding	2.67e-06	-	0.00171508	0.0905546	0.0283017	0.00425126	6.65726	2.79e-11	6:27647509	1
6:27653120	6_27653120_C_T	rs13217620	6	27653120	T	C	ENSG00000198558	HIST1H4L	chr6	27840926	27841289	-	protein_coding	2.67e-06	-	0.00171508	0.0848406	0.0290558	0.00439237	6.61505	3.71e-11	6:27653120	1
6:27669976	6_27669976_A_G	rs17749927	6	27669976	A	G	ENSG00000198558	HIST1H4L	chr6	27840926	27841289	-	protein_coding	2.67e-06	-	0.00171508	0.909388	-0.0281451	0.00425002	-6.62233	3.54e-11	6:27669976	1
6:27671825	6_27671825_G_A	rs13192965	6	27671825	A	G	ENSG00000198558	HIST1H4L	chr6	27840926	27841289	-	protein_coding	2.67e-06	-	0.00171508	0.0906777	0.0281559	0.00426117	6.60755	3.91e-11	6:27671825	1
6:27685348	6_27685348_A_G	rs34409918	6	27685348	A	G	ENSG00000198558	HIST1H4L	chr6	27840926	27841289	-	protein_coding	2.67e-06	-	0.00171508	0.909392	-0.028441	0.00426244	-6.67246	2.52e-11	6:27685348	1
6:27685825	6_27685825_G_A	rs34432857	6	27685825	A	G	ENSG00000198558	HIST1H4L	chr6	27840926	27841289	-	protein_coding	8.15e-07	-	0.000613241	0.0906739	0.0284135	0.00426106	6.66818	2.59e-11	6:27685825	1
6:27688625	6_27688625_G_T	rs34064842	6	27688625	T	G	ENSG00000198558	HIST1H4L	chr6	27840926	27841289	-	protein_coding	8.15e-07	-	0.000613241	0.0906739	0.0284408	0.00426103	6.67463	2.48e-11	6:27688625	1
6:27688841	6_27688841_A_C	rs13212318	6	27688841	A	C	ENSG00000198558	HIST1H4L	chr6	27840926	27841289	-	protein_coding	8.15e-07	-	0.000613241	0.909407	-0.028478	0.0042509	-6.6993	2.09e-11	6:27688841	1
6:27698837	6_27698837_C_T	rs13202295	6	27698837	T	C	ENSG00000198558	HIST1H4L	chr6	27840926	27841289	-	protein_coding	1.2e-06	-	0.000859477	0.0878767	0.0290627	0.00431515	6.73505	1.64e-11	6:27698837	1
6:27698837	6_27698837_C_T	rs13202295	6	27698837	T	C	ENSG00000198315	ZKSCAN8	chr6	28109688	28127250	+	protein_coding	0.000130461	-	0.041704	0.0878767	0.0290627	0.00431515	6.73505	1.64e-11	6:27698837	1
6:27698857	6_27698857_A_G	rs13202291	6	27698857	A	G	ENSG00000198558	HIST1H4L	chr6	27840926	27841289	-	protein_coding	3.9e-06	-	0.00237122	0.909342	-0.0284045	0.00426094	-6.66626	2.62e-11	6:27698857	1
6:27701122	6_27701122_T_C	rs17750424	6	27701122	T	C	ENSG00000198558	HIST1H4L	chr6	27840926	27841289	-	protein_coding	3.9e-06	-	0.00237122	0.909342	-0.0282884	0.00424906	-6.65756	2.78e-11	6:27701122	1
6:27702425	6_27702425_G_T	rs13193542	6	27702425	T	G	ENSG00000198558	HIST1H4L	chr6	27840926	27841289	-	protein_coding	3.9e-06	-	0.00237122	0.0906585	0.0282648	0.00424908	6.65199	2.89e-11	6:27702425	1
6:27702561	6_27702561_A_G	rs13193480	6	27702561	A	G	ENSG00000198558	HIST1H4L	chr6	27840926	27841289	-	protein_coding	3.9e-06	-	0.00237122	0.909399	-0.0283082	0.00425028	-6.66032	2.73e-11	6:27702561	1
6:27710165	6_27710165_A_C	rs17693963	6	27710165	A	C	ENSG00000198558	HIST1H4L	chr6	27840926	27841289	-	protein_coding	3.91e-06	-	0.00237497	0.90223	-0.0261671	0.00410791	-6.36993	1.89e-10	6:27710165	1
6:27730082	6_27730082_C_T	rs72847313	6	27730082	T	C	ENSG00000198558	HIST1H4L	chr6	27840926	27841289	-	protein_coding	3.9e-06	-	0.00237122	0.0907393	0.0281005	0.00425949	6.59716	4.19e-11	6:27730082	1
6:27730334	6_27730334_T_C	rs17750747	6	27730334	T	C	ENSG00000198558	HIST1H4L	chr6	27840926	27841289	-	protein_coding	3.9e-06	-	0.00237122	0.909253	-0.0280419	0.00424739	-6.60215	4.05e-11	6:27730334	1
6:27739566	6_27739566_T_A	rs35501037	6	27739566	A	T	ENSG00000198558	HIST1H4L	chr6	27840926	27841289	-	protein_coding	5.33e-07	-	0.000422152	0.0908047	0.0280113	0.00425831	6.57803	4.77e-11	6:27739566	1
6:27759115	6_27759115_G_C	rs35037868	6	27759115	C	G	ENSG00000198558	HIST1H4L	chr6	27840926	27841289	-	protein_coding	5.33e-07	-	0.000422152	0.088677	0.0288205	0.00430997	6.68694	2.28e-11	6:27759115	1
6:27771106	6_27771106_T_C	rs13195728	6	27771106	T	C	ENSG00000198558	HIST1H4L	chr6	27840926	27841289	-	protein_coding	5.33e-07	-	0.000422152	0.909292	-0.0279031	0.00426002	-6.54998	5.75e-11	6:27771106	1
6:27773832	6_27773832_T_A	rs200481	6	27773832	A	T	ENSG00000198558	HIST1H4L	chr6	27840926	27841289	-	protein_coding	2.54e-05	-	0.0113947	0.124391	0.0186419	0.00369614	5.0436	4.57e-07	6:27773832	1
6:27773832	6_27773832_T_A	rs200481	6	27773832	A	T	ENSG00000198315	ZKSCAN8	chr6	28109688	28127250	+	protein_coding	0.000140537	-	0.0440951	0.124391	0.0186419	0.00369614	5.0436	4.57e-07	6:27773832	1
6:27773904	6_27773904_G_A	rs200482	6	27773904	A	G	ENSG00000198558	HIST1H4L	chr6	27840926	27841289	-	protein_coding	2.54e-05	-	0.0113947	0.124518	0.0187156	0.00369452	5.06578	4.07e-07	6:27773904	1
6:27773904	6_27773904_G_A	rs200482	6	27773904	A	G	ENSG00000198315	ZKSCAN8	chr6	28109688	28127250	+	protein_coding	0.000140537	-	0.0440951	0.124518	0.0187156	0.00369452	5.06578	4.07e-07	6:27773904	1
6:27774824	6_27774824_G_A	rs200483	6	27774824	A	G	ENSG00000198558	HIST1H4L	chr6	27840926	27841289	-	protein_coding	2.54e-05	-	0.0113947	0.12361	0.0188027	0.00370612	5.07341	3.91e-07	6:27774824	1
6:27774824	6_27774824_G_A	rs200483	6	27774824	A	G	ENSG00000198315	ZKSCAN8	chr6	28109688	28127250	+	protein_coding	0.000140537	-	0.0440951	0.12361	0.0188027	0.00370612	5.07341	3.91e-07	6:27774824	1
6:27775028	6_27775028_C_T	rs17751184	6	27775028	T	C	ENSG00000198558	HIST1H4L	chr6	27840926	27841289	-	protein_coding	5.33e-07	-	0.000422152	0.0907393	0.0280931	0.00424732	6.61431	3.73e-11	6:27775028	1
6:27775674	6_27775674_A_G	rs200484	6	27775674	A	G	ENSG00000198558	HIST1H4L	chr6	27840926	27841289	-	protein_coding	2.54e-05	-	0.0113947	0.87581	-0.0189925	0.00369872	-5.13488	2.82e-07	6:27775674	1
6:27775674	6_27775674_A_G	rs200484	6	27775674	A	G	ENSG00000198315	ZKSCAN8	chr6	28109688	28127250	+	protein_coding	0.000140537	-	0.0440951	0.87581	-0.0189925	0.00369872	-5.13488	2.82e-07	6:27775674	1
6:27775697	6_27775697_G_C	rs200485	6	27775697	C	G	ENSG00000198558	HIST1H4L	chr6	27840926	27841289	-	protein_coding	2.54e-05	-	0.0113947	0.124333	0.0188001	0.00369694	5.08532	3.67e-07	6:27775697	1
6:27775697	6_27775697_G_C	rs200485	6	27775697	C	G	ENSG00000198315	ZKSCAN8	chr6	28109688	28127250	+	protein_coding	0.000140537	-	0.0440951	0.124333	0.0188001	0.00369694	5.08532	3.67e-07	6:27775697	1
6:27781872	6_27781872_G_C	rs9368531	6	27781872	C	G	ENSG00000198558	HIST1H4L	chr6	27840926	27841289	-	protein_coding	2.54e-05	-	0.0113947	0.123509	0.0188018	0.0037178	5.05725	4.25e-07	6:27781872	1
6:27781872	6_27781872_G_C	rs9368531	6	27781872	C	G	ENSG00000198315	ZKSCAN8	chr6	28109688	28127250	+	protein_coding	0.000140537	-	0.0440951	0.123509	0.0188018	0.0037178	5.05725	4.25e-07	6:27781872	1
6:27782031	6_27782031_T_G	rs370155	6	27782031	T	G	ENSG00000198558	HIST1H4L	chr6	27840926	27841289	-	protein_coding	2.54e-05	-	0.0113947	0.875482	-0.0190512	0.00369453	-5.15658	2.52e-07	6:27782031	1
6:27782031	6_27782031_T_G	rs370155	6	27782031	T	G	ENSG00000198315	ZKSCAN8	chr6	28109688	28127250	+	protein_coding	0.000140537	-	0.0440951	0.875482	-0.0190512	0.00369453	-5.15658	2.52e-07	6:27782031	1
6:27782528	6_27782528_T_C	rs401763	6	27782528	T	C	ENSG00000198558	HIST1H4L	chr6	27840926	27841289	-	protein_coding	2.54e-05	-	0.0113947	0.881866	-0.0193522	0.00379406	-5.10065	3.38e-07	6:27782528	1
6:27782528	6_27782528_T_C	rs401763	6	27782528	T	C	ENSG00000198315	ZKSCAN8	chr6	28109688	28127250	+	protein_coding	0.000140537	-	0.0440951	0.881866	-0.0193522	0.00379406	-5.10065	3.38e-07	6:27782528	1
6:27782538	6_27782538_T_A	rs401754	6	27782538	A	T	ENSG00000198558	HIST1H4L	chr6	27840926	27841289	-	protein_coding	2.54e-05	-	0.0113947	0.118692	0.0190629	0.00379678	5.0208	5.15e-07	6:27782538	1
6:27782538	6_27782538_T_A	rs401754	6	27782538	A	T	ENSG00000198315	ZKSCAN8	chr6	28109688	28127250	+	protein_coding	0.000140537	-	0.0440951	0.118692	0.0190629	0.00379678	5.0208	5.15e-07	6:27782538	1
6:27783359	6_27783359_A_G	rs2747054	6	27783359	A	G	ENSG00000198558	HIST1H4L	chr6	27840926	27841289	-	protein_coding	2.54e-05	-	0.0113947	0.876513	-0.0188081	0.00370775	-5.07264	3.92e-07	6:27783359	1
6:27783359	6_27783359_A_G	rs2747054	6	27783359	A	G	ENSG00000198315	ZKSCAN8	chr6	28109688	28127250	+	protein_coding	0.000140537	-	0.0440951	0.876513	-0.0188081	0.00370775	-5.07264	3.92e-07	6:27783359	1
6:27783941	6_27783941_C_T	rs34718920	6	27783941	T	C	ENSG00000198558	HIST1H4L	chr6	27840926	27841289	-	protein_coding	5.33e-07	-	0.000422152	0.0908163	0.0280358	0.00425761	6.58487	4.55e-11	6:27783941	1
6:27788942	6_27788942_C_T	rs200501	6	27788942	T	C	ENSG00000198558	HIST1H4L	chr6	27840926	27841289	-	protein_coding	3.25e-05	-	0.0139071	0.123994	0.0190153	0.0037014	5.13732	2.79e-07	6:27788942	1
6:27788942	6_27788942_C_T	rs200501	6	27788942	T	C	ENSG00000198315	ZKSCAN8	chr6	28109688	28127250	+	protein_coding	0.000108356	-	0.0362152	0.123994	0.0190153	0.0037014	5.13732	2.79e-07	6:27788942	1
6:27792640	6_27792640_C_T	rs200497	6	27792640	T	C	ENSG00000198558	HIST1H4L	chr6	27840926	27841289	-	protein_coding	2.54e-05	-	0.0113947	0.122725	0.018895	0.00372802	5.06838	4.01e-07	6:27792640	1
6:27792640	6_27792640_C_T	rs200497	6	27792640	T	C	ENSG00000198315	ZKSCAN8	chr6	28109688	28127250	+	protein_coding	0.000140537	-	0.0440951	0.122725	0.018895	0.00372802	5.06838	4.01e-07	6:27792640	1
6:27796935	6_27796935_G_T	rs200490	6	27796935	T	G	ENSG00000198558	HIST1H4L	chr6	27840926	27841289	-	protein_coding	2.54e-05	-	0.0113947	0.123579	0.0188376	0.00370654	5.08224	3.73e-07	6:27796935	1
6:27796935	6_27796935_G_T	rs200490	6	27796935	T	G	ENSG00000198315	ZKSCAN8	chr6	28109688	28127250	+	protein_coding	0.000140537	-	0.0440951	0.123579	0.0188376	0.00370654	5.08224	3.73e-07	6:27796935	1
6:27797416	6_27797416_C_A	rs71559050	6	27797416	A	C	ENSG00000198558	HIST1H4L	chr6	27840926	27841289	-	protein_coding	5.33e-07	-	0.000422152	0.0913662	0.0292542	0.00437304	6.68968	2.24e-11	6:27797416	1
6:27798257	6_27798257_T_C	rs200489	6	27798257	T	C	ENSG00000198558	HIST1H4L	chr6	27840926	27841289	-	protein_coding	2.54e-05	-	0.0113947	0.877387	-0.0187645	0.00372946	-5.03143	4.87e-07	6:27798257	1
6:27798257	6_27798257_T_C	rs200489	6	27798257	T	C	ENSG00000198315	ZKSCAN8	chr6	28109688	28127250	+	protein_coding	0.000140537	-	0.0440951	0.877387	-0.0187645	0.00372946	-5.03143	4.87e-07	6:27798257	1
6:27798887	6_27798887_C_G	rs67101035	6	27798887	C	G	ENSG00000198558	HIST1H4L	chr6	27840926	27841289	-	protein_coding	5.33e-07	-	0.000422152	0.909238	-0.0281114	0.00425869	-6.60094	4.09e-11	6:27798887	1
6:27805255	6_27805255_A_C	rs34706883	6	27805255	A	C	ENSG00000198558	HIST1H4L	chr6	27840926	27841289	-	protein_coding	5.33e-07	-	0.000422152	0.909268	-0.028071	0.00424751	-6.60883	3.87e-11	6:27805255	1
6:27806985	6_27806985_A_G	rs13212651	6	27806985	A	G	ENSG00000198558	HIST1H4L	chr6	27840926	27841289	-	protein_coding	5.33e-07	-	0.000422152	0.909238	-0.0281548	0.00424685	-6.62958	3.37e-11	6:27806985	1
6:27808192	6_27808192_A_G	rs201002	6	27808192	A	G	ENSG00000198558	HIST1H4L	chr6	27840926	27841289	-	protein_coding	2.54e-05	-	0.0113947	0.875971	-0.0186407	0.00370073	-5.03704	4.73e-07	6:27808192	1
6:27808192	6_27808192_A_G	rs201002	6	27808192	A	G	ENSG00000198315	ZKSCAN8	chr6	28109688	28127250	+	protein_coding	0.000140537	-	0.0440951	0.875971	-0.0186407	0.00370073	-5.03704	4.73e-07	6:27808192	1
6:27810569	6_27810569_A_G	rs35819751	6	27810569	A	G	ENSG00000198558	HIST1H4L	chr6	27840926	27841289	-	protein_coding	5.33e-07	-	0.000422152	0.909315	-0.0281372	0.0042603	-6.60452	3.99e-11	6:27810569	1
6:27810626	6_27810626_T_C	rs175597	6	27810626	T	C	ENSG00000198558	HIST1H4L	chr6	27840926	27841289	-	protein_coding	2.54e-05	-	0.0113947	0.877094	-0.0187053	0.00371519	-5.0348	4.78e-07	6:27810626	1
6:27810626	6_27810626_T_C	rs175597	6	27810626	T	C	ENSG00000198315	ZKSCAN8	chr6	28109688	28127250	+	protein_coding	0.000140537	-	0.0440951	0.877094	-0.0187053	0.00371519	-5.0348	4.78e-07	6:27810626	1
6:27811828	6_27811828_G_A	rs200996	6	27811828	A	G	ENSG00000198558	HIST1H4L	chr6	27840926	27841289	-	protein_coding	2.54e-05	-	0.0113947	0.123259	0.0188426	0.00372113	5.06368	4.11e-07	6:27811828	1
6:27811828	6_27811828_G_A	rs200996	6	27811828	A	G	ENSG00000198315	ZKSCAN8	chr6	28109688	28127250	+	protein_coding	0.000140537	-	0.0440951	0.123259	0.0188426	0.00372113	5.06368	4.11e-07	6:27811828	1
6:27813694	6_27813694_T_C	rs200995	6	27813694	T	C	ENSG00000198558	HIST1H4L	chr6	27840926	27841289	-	protein_coding	2.54e-05	-	0.0113947	0.876741	-0.01863	0.00371064	-5.0207	5.15e-07	6:27813694	1
6:27813694	6_27813694_T_C	rs200995	6	27813694	T	C	ENSG00000198315	ZKSCAN8	chr6	28109688	28127250	+	protein_coding	0.000140537	-	0.0440951	0.876741	-0.01863	0.00371064	-5.0207	5.15e-07	6:27813694	1
6:27814677	6_27814677_A_G	rs200992	6	27814677	A	G	ENSG00000198558	HIST1H4L	chr6	27840926	27841289	-	protein_coding	2.54e-05	-	0.0113947	0.886218	-0.019738	0.00388245	-5.08389	3.7e-07	6:27814677	1
6:27814677	6_27814677_A_G	rs200992	6	27814677	A	G	ENSG00000198315	ZKSCAN8	chr6	28109688	28127250	+	protein_coding	0.000140537	-	0.0440951	0.886218	-0.019738	0.00388245	-5.08389	3.7e-07	6:27814677	1
6:27815494	6_27815494_C_A	rs200991	6	27815494	A	C	ENSG00000198315	ZKSCAN8	chr6	28109688	28127250	+	protein_coding	0.000100937	-	0.0342709	0.169476	0.0150263	0.00324984	4.62371	3.77e-06	6:27815494	1
6:27815494	6_27815494_C_A	rs200991	6	27815494	A	C	ENSG00000216901	AL022393.7	chr6	28143966	28144452	+	pseudogene	0.00016237	+	0.0491786	0.169476	0.0150263	0.00324984	4.62371	3.77e-06	6:27815494	1
6:27815639	6_27815639_A_G	rs13194781	6	27815639	A	G	ENSG00000198558	HIST1H4L	chr6	27840926	27841289	-	protein_coding	5.33e-07	-	0.000422152	0.909299	-0.0282	0.00424809	-6.63828	3.17e-11	6:27815639	1
6:27815823	6_27815823_T_G	rs200990	6	27815823	T	G	ENSG00000198558	HIST1H4L	chr6	27840926	27841289	-	protein_coding	2.54e-05	-	0.0113947	0.876148	-0.0188971	0.00370306	-5.1031	3.34e-07	6:27815823	1
6:27815823	6_27815823_T_G	rs200990	6	27815823	T	G	ENSG00000198315	ZKSCAN8	chr6	28109688	28127250	+	protein_coding	0.000140537	-	0.0440951	0.876148	-0.0188971	0.00370306	-5.1031	3.34e-07	6:27815823	1
6:27816442	6_27816442_A_G	rs200989	6	27816442	A	G	ENSG00000198558	HIST1H4L	chr6	27840926	27841289	-	protein_coding	2.54e-05	-	0.0113947	0.877106	-0.0188673	0.00371544	-5.07807	3.81e-07	6:27816442	1
6:27816442	6_27816442_A_G	rs200989	6	27816442	A	G	ENSG00000198315	ZKSCAN8	chr6	28109688	28127250	+	protein_coding	0.000140537	-	0.0440951	0.877106	-0.0188673	0.00371544	-5.07807	3.81e-07	6:27816442	1
6:27818482	6_27818482_C_G	rs36116761	6	27818482	C	G	ENSG00000198558	HIST1H4L	chr6	27840926	27841289	-	protein_coding	5.33e-07	-	0.000422152	0.909342	-0.0282056	0.00426088	-6.61967	3.6e-11	6:27818482	1
6:27818535	6_27818535_A_G	rs34194357	6	27818535	A	G	ENSG00000198558	HIST1H4L	chr6	27840926	27841289	-	protein_coding	5.33e-07	-	0.000422152	0.909342	-0.0282189	0.00426086	-6.62281	3.52e-11	6:27818535	1
6:27828151	6_27828151_T_A	rs34295134	6	27828151	A	T	ENSG00000198558	HIST1H4L	chr6	27840926	27841289	-	protein_coding	2.54e-05	-	0.0113947	0.122998	0.0187816	0.00372453	5.04268	4.59e-07	6:27828151	1
6:27828151	6_27828151_T_A	rs34295134	6	27828151	A	T	ENSG00000198315	ZKSCAN8	chr6	28109688	28127250	+	protein_coding	0.000140537	-	0.0440951	0.122998	0.0187816	0.00372453	5.04268	4.59e-07	6:27828151	1
6:27830326	6_27830326_C_T	rs200983	6	27830326	T	C	ENSG00000198558	HIST1H4L	chr6	27840926	27841289	-	protein_coding	2.54e-05	-	0.0113947	0.123006	0.0187719	0.00372444	5.04019	4.65e-07	6:27830326	1
6:27830326	6_27830326_C_T	rs200983	6	27830326	T	C	ENSG00000198315	ZKSCAN8	chr6	28109688	28127250	+	protein_coding	0.000140537	-	0.0440951	0.123006	0.0187719	0.00372444	5.04019	4.65e-07	6:27830326	1
6:27833174	6_27833174_A_G	rs200981	6	27833174	A	G	ENSG00000198558	HIST1H4L	chr6	27840926	27841289	-	protein_coding	2.54e-05	-	0.0113947	0.87614	-0.018836	0.00370293	-5.08678	3.64e-07	6:27833174	1
6:27833174	6_27833174_A_G	rs200981	6	27833174	A	G	ENSG00000198315	ZKSCAN8	chr6	28109688	28127250	+	protein_coding	0.000140537	-	0.0440951	0.87614	-0.018836	0.00370293	-5.08678	3.64e-07	6:27833174	1
6:27834085	6_27834085_A_G	rs13199772	6	27834085	A	G	ENSG00000198558	HIST1H4L	chr6	27840926	27841289	-	protein_coding	5.33e-07	-	0.000422152	0.909299	-0.0280848	0.00424816	-6.61105	3.82e-11	6:27834085	1
6:27834139	6_27834139_C_G	rs13199906	6	27834139	C	G	ENSG00000198558	HIST1H4L	chr6	27840926	27841289	-	protein_coding	5.33e-07	-	0.000422152	0.909342	-0.0282289	0.00424903	-6.64361	3.06e-11	6:27834139	1
6:27835218	6_27835218_G_A	rs17763089	6	27835218	A	G	ENSG00000198558	HIST1H4L	chr6	27840926	27841289	-	protein_coding	5.33e-07	-	0.000422152	0.0908008	0.0277261	0.00424601	6.52991	6.58e-11	6:27835218	1
6:27835272	6_27835272_T_C	rs200948	6	27835272	T	C	ENSG00000198558	HIST1H4L	chr6	27840926	27841289	-	protein_coding	2.54e-05	-	0.0113947	0.877164	-0.0187452	0.00371613	-5.04427	4.55e-07	6:27835272	1
6:27835272	6_27835272_T_C	rs200948	6	27835272	T	C	ENSG00000198315	ZKSCAN8	chr6	28109688	28127250	+	protein_coding	0.000140537	-	0.0440951	0.877164	-0.0187452	0.00371613	-5.04427	4.55e-07	6:27835272	1
6:27835435	6_27835435_A_G	rs200949	6	27835435	A	G	ENSG00000198558	HIST1H4L	chr6	27840926	27841289	-	protein_coding	5.35e-05	-	0.0207485	0.868498	-0.0181522	0.00360948	-5.02903	4.93e-07	6:27835435	1
6:27835435	6_27835435_A_G	rs200949	6	27835435	A	G	ENSG00000198315	ZKSCAN8	chr6	28109688	28127250	+	protein_coding	0.000162853	-	0.0492719	0.868498	-0.0181522	0.00360948	-5.02903	4.93e-07	6:27835435	1
6:27835772	6_27835772_A_G	rs200950	6	27835772	A	G	ENSG00000198558	HIST1H4L	chr6	27840926	27841289	-	protein_coding	2.54e-05	-	0.0113947	0.877179	-0.0187151	0.00372668	-5.02192	5.12e-07	6:27835772	1
6:27835772	6_27835772_A_G	rs200950	6	27835772	A	G	ENSG00000198315	ZKSCAN8	chr6	28109688	28127250	+	protein_coding	0.000140537	-	0.0440951	0.877179	-0.0187151	0.00372668	-5.02192	5.12e-07	6:27835772	1
6:27836976	6_27836976_C_T	rs200952	6	27836976	T	C	ENSG00000198558	HIST1H4L	chr6	27840926	27841289	-	protein_coding	2.54e-05	-	0.0113947	0.122821	0.0186606	0.00372667	5.0073	5.52e-07	6:27836976	1
6:27836976	6_27836976_C_T	rs200952	6	27836976	T	C	ENSG00000198315	ZKSCAN8	chr6	28109688	28127250	+	protein_coding	0.000140537	-	0.0440951	0.122821	0.0186606	0.00372667	5.0073	5.52e-07	6:27836976	1
6:27837183	6_27837183_T_C	rs17695758	6	27837183	T	C	ENSG00000198558	HIST1H4L	chr6	27840926	27841289	-	protein_coding	5.33e-07	-	0.000422152	0.909349	-0.0281963	0.00424923	-6.63562	3.23e-11	6:27837183	1
6:27837267	6_27837267_T_C	rs200953	6	27837267	T	C	ENSG00000198558	HIST1H4L	chr6	27840926	27841289	-	protein_coding	2.54e-05	-	0.0113947	0.876228	-0.0187914	0.00370404	-5.07321	3.91e-07	6:27837267	1
6:27837267	6_27837267_T_C	rs200953	6	27837267	T	C	ENSG00000198315	ZKSCAN8	chr6	28109688	28127250	+	protein_coding	0.000140537	-	0.0440951	0.876228	-0.0187914	0.00370404	-5.07321	3.91e-07	6:27837267	1
6:27838764	6_27838764_C_G	rs200954	6	27838764	C	G	ENSG00000198558	HIST1H4L	chr6	27840926	27841289	-	protein_coding	2.54e-05	-	0.0113947	0.877164	-0.0187726	0.00371616	-5.05161	4.38e-07	6:27838764	1
6:27838764	6_27838764_C_G	rs200954	6	27838764	C	G	ENSG00000198315	ZKSCAN8	chr6	28109688	28127250	+	protein_coding	0.000140537	-	0.0440951	0.877164	-0.0187726	0.00371616	-5.05161	4.38e-07	6:27838764	1
6:27839746	6_27839746_T_C	rs200956	6	27839746	T	C	ENSG00000216901	AL022393.7	chr6	28143966	28144452	+	pseudogene	3.16e-05	+	0.0136022	0.824229	-0.0142564	0.00320339	-4.4504	8.57e-06	6:27839746	1
6:27839746	6_27839746_T_C	rs200956	6	27839746	T	C	ENSG00000198315	ZKSCAN8	chr6	28109688	28127250	+	protein_coding	7.3e-05	-	0.0264988	0.824229	-0.0142564	0.00320339	-4.4504	8.57e-06	6:27839746	1
6:27840926	6_27840926_T_C	rs45509595	6	27840926	T	C	ENSG00000198558	HIST1H4L	chr6	27840926	27841289	-	protein_coding	5.33e-07	-	0.000422152	0.912589	-0.0291368	0.00433204	-6.72587	1.75e-11	6:27840926	1
6:27845129	6_27845129_C_T	rs557042	6	27845129	T	C	ENSG00000198558	HIST1H4L	chr6	27840926	27841289	-	protein_coding	2.54e-05	-	0.0113947	0.119573	0.0193082	0.00377114	5.11999	3.06e-07	6:27845129	1
6:27845129	6_27845129_C_T	rs557042	6	27845129	T	C	ENSG00000198315	ZKSCAN8	chr6	28109688	28127250	+	protein_coding	0.000140537	-	0.0440951	0.119573	0.0193082	0.00377114	5.11999	3.06e-07	6:27845129	1
6:27846744	6_27846744_G_C	rs483143	6	27846744	C	G	ENSG00000198558	HIST1H4L	chr6	27840926	27841289	-	protein_coding	2.54e-05	-	0.0113947	0.120855	0.0191682	0.00374337	5.12057	3.05e-07	6:27846744	1
6:27846744	6_27846744_G_C	rs483143	6	27846744	C	G	ENSG00000198315	ZKSCAN8	chr6	28109688	28127250	+	protein_coding	0.000140537	-	0.0440951	0.120855	0.0191682	0.00374337	5.12057	3.05e-07	6:27846744	1
6:27850714	6_27850714_A_T	rs493161	6	27850714	A	T	ENSG00000198558	HIST1H4L	chr6	27840926	27841289	-	protein_coding	2.54e-05	-	0.0113947	0.880335	-0.0191044	0.00376994	-5.06756	4.03e-07	6:27850714	1
6:27850714	6_27850714_A_T	rs493161	6	27850714	A	T	ENSG00000198315	ZKSCAN8	chr6	28109688	28127250	+	protein_coding	0.000140537	-	0.0440951	0.880335	-0.0191044	0.00376994	-5.06756	4.03e-07	6:27850714	1
6:27854301	6_27854301_T_C	rs200977	6	27854301	T	C	ENSG00000198558	HIST1H4L	chr6	27840926	27841289	-	protein_coding	2.54e-05	-	0.0113947	0.880154	-0.0189395	0.00375619	-5.0422	4.6e-07	6:27854301	1
6:27854301	6_27854301_T_C	rs200977	6	27854301	T	C	ENSG00000198315	ZKSCAN8	chr6	28109688	28127250	+	protein_coding	0.000140537	-	0.0440951	0.880154	-0.0189395	0.00375619	-5.0422	4.6e-07	6:27854301	1
6:27865902	6_27865902_A_T	rs66868086	6	27865902	A	T	ENSG00000198558	HIST1H4L	chr6	27840926	27841289	-	protein_coding	5.33e-07	-	0.000422152	0.912235	-0.0295279	0.0043267	-6.82458	8.82e-12	6:27865902	1
6:27868792	6_27868792_C_T	rs13199649	6	27868792	T	C	ENSG00000198558	HIST1H4L	chr6	27840926	27841289	-	protein_coding	5.33e-07	-	0.000422152	0.0887692	0.0284382	0.00429231	6.62538	3.46e-11	6:27868792	1
6:27879200	6_27879200_C_A	rs34788973	6	27879200	A	C	ENSG00000198558	HIST1H4L	chr6	27840926	27841289	-	protein_coding	5.33e-07	-	0.000422152	0.0893619	0.0278124	0.00428942	6.48396	8.93e-11	6:27879200	1
6:27879982	6_27879982_A_G	rs61742093	6	27879982	A	G	ENSG00000198558	HIST1H4L	chr6	27840926	27841289	-	protein_coding	5.33e-07	-	0.000422152	0.91045	-0.0283632	0.00428525	-6.61879	3.62e-11	6:27879982	1
6:27884012	6_27884012_C_T	rs13218875	6	27884012	T	C	ENSG00000198558	HIST1H4L	chr6	27840926	27841289	-	protein_coding	5.33e-07	-	0.000422152	0.0895346	0.0283733	0.00427359	6.63921	3.15e-11	6:27884012	1
6:27896799	6_27896799_A_C	rs71559054	6	27896799	A	C	ENSG00000198558	HIST1H4L	chr6	27840926	27841289	-	protein_coding	5.33e-07	-	0.000422152	0.911123	-0.0283175	0.0042999	-6.58562	4.53e-11	6:27896799	1
6:27905509	6_27905509_T_C	rs67040724	6	27905509	T	C	ENSG00000198558	HIST1H4L	chr6	27840926	27841289	-	protein_coding	5.33e-07	-	0.000422152	0.911177	-0.0282386	0.00430108	-6.56546	5.19e-11	6:27905509	1
6:27932301	6_27932301_G_A	rs67662114	6	27932301	A	G	ENSG00000198558	HIST1H4L	chr6	27840926	27841289	-	protein_coding	5.33e-07	-	0.000422152	0.0888692	0.0284808	0.00430045	6.62275	3.53e-11	6:27932301	1
6:27938484	6_27938484_A_G	rs13216117	6	27938484	A	G	ENSG00000198558	HIST1H4L	chr6	27840926	27841289	-	protein_coding	5.33e-07	-	0.000422152	0.911073	-0.0283654	0.0042992	-6.59784	4.17e-11	6:27938484	1
6:27943369	6_27943369_C_T	rs36101351	6	27943369	T	C	ENSG00000198558	HIST1H4L	chr6	27840926	27841289	-	protein_coding	5.33e-07	-	0.000422152	0.0888615	0.0284571	0.00430067	6.61689	3.67e-11	6:27943369	1
6:27945396	6_27945396_G_A	rs28360499	6	27945396	A	G	ENSG00000198558	HIST1H4L	chr6	27840926	27841289	-	protein_coding	5.33e-07	-	0.000422152	0.088927	0.0284698	0.00429926	6.62204	3.54e-11	6:27945396	1
6:27970715	6_27970715_T_C	rs71537572	6	27970715	T	C	ENSG00000198558	HIST1H4L	chr6	27840926	27841289	-	protein_coding	5.33e-07	-	0.000422152	0.912297	-0.0286958	0.00432848	-6.62953	3.37e-11	6:27970715	1
6:27992898	6_27992898_G_A	rs138234416	6	27992898	A	G	ENSG00000198558	HIST1H4L	chr6	27840926	27841289	-	protein_coding	5.33e-07	-	0.000422152	0.0889734	0.0288161	0.00429765	6.70507	2.01e-11	6:27992898	1
6:27994416	6_27994416_A_T	rs71559067	6	27994416	A	T	ENSG00000198558	HIST1H4L	chr6	27840926	27841289	-	protein_coding	5.33e-07	-	0.000422152	0.910896	-0.0287824	0.00429483	-6.70164	2.06e-11	6:27994416	1
6:28003228	6_28003228_C_G	rs13193295	6	28003228	C	G	ENSG00000198558	HIST1H4L	chr6	27840926	27841289	-	protein_coding	5.33e-07	-	0.000422152	0.910731	-0.0287424	0.00429136	-6.69774	2.12e-11	6:28003228	1
6:28017250	6_28017250_C_T	rs13200214	6	28017250	T	C	ENSG00000198558	HIST1H4L	chr6	27840926	27841289	-	protein_coding	5.33e-07	-	0.000422152	0.0890041	0.028911	0.00428537	6.74644	1.52e-11	6:28017250	1
6:28038929	6_28038929_G_A	rs71559070	6	28038929	A	G	ENSG00000198558	HIST1H4L	chr6	27840926	27841289	-	protein_coding	5.33e-07	-	0.000422152	0.0889347	0.0293817	0.00429867	6.83506	8.2e-12	6:28038929	1
6:28043828	6_28043828_A_G	rs34712084	6	28043828	A	G	ENSG00000216901	AL022393.7	chr6	28143966	28144452	+	pseudogene	3.8e-05	+	0.0157744	0.868664	-0.0187243	0.00362182	-5.16988	2.34e-07	6:28043828	1
6:28052823	6_28052823_A_C	rs1321505	6	28052823	A	C	ENSG00000216901	AL022393.7	chr6	28143966	28144452	+	pseudogene	3.8e-05	+	0.0157744	0.868656	-0.0184605	0.00361158	-5.11147	3.2e-07	6:28052823	1
6:28058949	6_28058949_G_C	rs35902873	6	28058949	C	G	ENSG00000198558	HIST1H4L	chr6	27840926	27841289	-	protein_coding	5.33e-07	-	0.000422152	0.0889193	0.029297	0.00429894	6.81494	9.43e-12	6:28058949	1
6:28060239	6_28060239_T_C	rs13197574	6	28060239	T	C	ENSG00000198558	HIST1H4L	chr6	27840926	27841289	-	protein_coding	5.33e-07	-	0.000422152	0.911088	-0.0291037	0.00428705	-6.78875	1.13e-11	6:28060239	1
6:28065801	6_28065801_T_C	rs34166054	6	28065801	T	C	ENSG00000198558	HIST1H4L	chr6	27840926	27841289	-	protein_coding	5.33e-07	-	0.000422152	0.911073	-0.0293575	0.00429871	-6.82937	8.53e-12	6:28065801	1
6:28073881	6_28073881_G_A	rs34662244	6	28073881	A	G	ENSG00000198558	HIST1H4L	chr6	27840926	27841289	-	protein_coding	5.33e-07	-	0.000422152	0.090177	0.0292643	0.00427175	6.85067	7.35e-12	6:28073881	1
6:28079598	6_28079598_T_C	rs13203816	6	28079598	T	C	ENSG00000198558	HIST1H4L	chr6	27840926	27841289	-	protein_coding	9.66e-07	-	0.000709305	0.911065	-0.0293619	0.00429856	-6.83063	8.45e-12	6:28079598	1
6:28079741	6_28079741_C_A	rs9468287	6	28079741	A	C	ENSG00000216901	AL022393.7	chr6	28143966	28144452	+	pseudogene	1.51e-05	+	0.00740161	0.131444	0.0188478	0.00360896	5.22249	1.77e-07	6:28079741	1
6:28079741	6_28079741_C_A	rs9468287	6	28079741	A	C	ENSG00000198315	ZKSCAN8	chr6	28109688	28127250	+	protein_coding	4.52e-05	-	0.0181674	0.131444	0.0188478	0.00360896	5.22249	1.77e-07	6:28079741	1
6:28080628	6_28080628_C_A	rs34588114	6	28080628	A	C	ENSG00000198558	HIST1H4L	chr6	27840926	27841289	-	protein_coding	5.33e-07	-	0.000422152	0.0889923	0.029336	0.00429735	6.82654	8.7e-12	6:28080628	1
6:28080777	6_28080777_T_C	rs68188794	6	28080777	T	C	ENSG00000198558	HIST1H4L	chr6	27840926	27841289	-	protein_coding	5.33e-07	-	0.000422152	0.9124	-0.0290524	0.0043633	-6.65835	2.77e-11	6:28080777	1
6:28081758	6_28081758_T_C	rs34371502	6	28081758	T	C	ENSG00000198558	HIST1H4L	chr6	27840926	27841289	-	protein_coding	5.33e-07	-	0.000422152	0.911008	-0.0293369	0.00429737	-6.82672	8.69e-12	6:28081758	1
6:28086883	6_28086883_T_C	rs9461432	6	28086883	T	C	ENSG00000216901	AL022393.7	chr6	28143966	28144452	+	pseudogene	3.8e-05	+	0.0157744	0.864962	-0.0174034	0.00357803	-4.86395	1.15e-06	6:28086883	1
6:28089481	6_28089481_C_T	rs71559072	6	28089481	T	C	ENSG00000198558	HIST1H4L	chr6	27840926	27841289	-	protein_coding	5.33e-07	-	0.000422152	0.0889616	0.0293419	0.00429804	6.82681	8.68e-12	6:28089481	1
6:28089731	6_28089731_C_T	rs66886492	6	28089731	T	C	ENSG00000198558	HIST1H4L	chr6	27840926	27841289	-	protein_coding	5.33e-07	-	0.000422152	0.0896038	0.031263	0.00444177	7.0384	1.94e-12	6:28089731	1
6:28091580	6_28091580_A_G	rs35345226	6	28091580	A	G	ENSG00000198558	HIST1H4L	chr6	27840926	27841289	-	protein_coding	5.33e-07	-	0.000422152	0.911096	-0.0293996	0.00429931	-6.83823	8.02e-12	6:28091580	1
6:28092685	6_28092685_C_T	rs4713139	6	28092685	T	C	ENSG00000216901	AL022393.7	chr6	28143966	28144452	+	pseudogene	3.8e-05	+	0.0157744	0.134988	0.017144	0.00356858	4.80414	1.55e-06	6:28092685	1
6:28097193	6_28097193_G_A	rs4713140	6	28097193	A	G	ENSG00000216901	AL022393.7	chr6	28143966	28144452	+	pseudogene	3.8e-05	+	0.0157744	0.134988	0.01739	0.00356861	4.87303	1.1e-06	6:28097193	1
6:28102378	6_28102378_C_T	rs34130214	6	28102378	T	C	ENSG00000216901	AL022393.7	chr6	28143966	28144452	+	pseudogene	3.8e-05	+	0.0157744	0.13488	0.0175277	0.00357976	4.89632	9.76e-07	6:28102378	1
6:28107357	6_28107357_T_C	rs3757188	6	28107357	T	C	ENSG00000216901	AL022393.7	chr6	28143966	28144452	+	pseudogene	3.07e-05	+	0.0133005	0.864835	-0.0177632	0.00356668	-4.98031	6.35e-07	6:28107357	1
6:28107357	6_28107357_T_C	rs3757188	6	28107357	T	C	ENSG00000198315	ZKSCAN8	chr6	28109688	28127250	+	protein_coding	5.14e-05	-	0.0201144	0.864835	-0.0177632	0.00356668	-4.98031	6.35e-07	6:28107357	1
6:28107357	6_28107357_T_C	rs3757188	6	28107357	T	C	ENSG00000198558	HIST1H4L	chr6	27840926	27841289	-	protein_coding	0.000116726	-	0.0383246	0.864835	-0.0177632	0.00356668	-4.98031	6.35e-07	6:28107357	1
6:28114818	6_28114818_G_T	rs35749575	6	28114818	T	G	ENSG00000198558	HIST1H4L	chr6	27840926	27841289	-	protein_coding	5.33e-07	-	0.000422152	0.0888961	0.029425	0.00429953	6.84377	7.71e-12	6:28114818	1
6:28119055	6_28119055_T_C	rs72846780	6	28119055	T	C	ENSG00000198558	HIST1H4L	chr6	27840926	27841289	-	protein_coding	5.33e-07	-	0.000422152	0.911104	-0.0293741	0.00429951	-6.83196	8.38e-12	6:28119055	1
6:28124114	6_28124114_C_T	rs13205911	6	28124114	T	C	ENSG00000198558	HIST1H4L	chr6	27840926	27841289	-	protein_coding	5.33e-07	-	0.000422152	0.0888884	0.0284107	0.00428771	6.62609	3.45e-11	6:28124114	1
6:28126840	6_28126840_C_T	rs9468300	6	28126840	T	C	ENSG00000216901	AL022393.7	chr6	28143966	28144452	+	pseudogene	3.8e-05	+	0.0157744	0.134699	0.0177515	0.00358151	4.95644	7.18e-07	6:28126840	1
6:28129231	6_28129231_C_T	rs13197175	6	28129231	T	C	ENSG00000198558	HIST1H4L	chr6	27840926	27841289	-	protein_coding	5.33e-07	-	0.000422152	0.0889385	0.0292392	0.00429937	6.80082	1.04e-11	6:28129231	1
6:28129232	6_28129232_C_T	rs13197176	6	28129232	T	C	ENSG00000198558	HIST1H4L	chr6	27840926	27841289	-	protein_coding	5.33e-07	-	0.000422152	0.087765	0.029583	0.00432733	6.83633	8.13e-12	6:28129232	1
6:28130089	6_28130089_C_T	rs13201308	6	28130089	T	C	ENSG00000198558	HIST1H4L	chr6	27840926	27841289	-	protein_coding	5.33e-07	-	0.000422152	0.0889539	0.0294149	0.00428628	6.86257	6.76e-12	6:28130089	1
6:28130450	6_28130450_G_A	rs34765154	6	28130450	A	G	ENSG00000198558	HIST1H4L	chr6	27840926	27841289	-	protein_coding	5.33e-07	-	0.000422152	0.0889039	0.0295808	0.00429936	6.88028	5.97e-12	6:28130450	1
6:28133239	6_28133239_A_T	rs34505829	6	28133239	A	T	ENSG00000198558	HIST1H4L	chr6	27840926	27841289	-	protein_coding	5.33e-07	-	0.000422152	0.911038	-0.0295965	0.00429813	-6.8859	5.74e-12	6:28133239	1
6:28134221	6_28134221_T_C	rs35098436	6	28134221	T	C	ENSG00000198558	HIST1H4L	chr6	27840926	27841289	-	protein_coding	5.33e-07	-	0.000422152	0.911046	-0.0295587	0.0042983	-6.87684	6.12e-12	6:28134221	1
6:28139710	6_28139710_A_T	rs13217984	6	28139710	A	T	ENSG00000198558	HIST1H4L	chr6	27840926	27841289	-	protein_coding	5.33e-07	-	0.000422152	0.911096	-0.0296117	0.00429935	-6.88747	5.68e-12	6:28139710	1
6:28141253	6_28141253_G_T	rs67297533	6	28141253	T	G	ENSG00000198558	HIST1H4L	chr6	27840926	27841289	-	protein_coding	5.33e-07	-	0.000422152	0.0895038	0.0308001	0.00448181	6.87226	6.32e-12	6:28141253	1
6:28141460	6_28141460_G_A	rs8180562	6	28141460	A	G	ENSG00000216901	AL022393.7	chr6	28143966	28144452	+	pseudogene	3.8e-05	+	0.0157744	0.134796	0.0177833	0.00358041	4.96685	6.8e-07	6:28141460	1
6:28143118	6_28143118_A_G	rs9380064	6	28143118	A	G	ENSG00000216901	AL022393.7	chr6	28143966	28144452	+	pseudogene	3.8e-05	+	0.0157744	0.865285	-0.0175894	0.0035713	-4.9252	8.43e-07	6:28143118	1
6:28144832	6_28144832_T_C	rs35781323	6	28144832	T	C	ENSG00000198558	HIST1H4L	chr6	27840926	27841289	-	protein_coding	5.33e-07	-	0.000422152	0.911038	-0.029644	0.00429811	-6.897	5.31e-12	6:28144832	1
6:28150878	6_28150878_C_T	rs34832585	6	28150878	T	C	ENSG00000198558	HIST1H4L	chr6	27840926	27841289	-	protein_coding	5.33e-07	-	0.000422152	0.0887769	0.0300758	0.0043028	6.98982	2.75e-12	6:28150878	1
6:28168343	6_28168343_C_T	rs9368561	6	28168343	T	C	ENSG00000216901	AL022393.7	chr6	28143966	28144452	+	pseudogene	3.8e-05	+	0.0157744	0.131109	0.0191257	0.00362421	5.27721	1.31e-07	6:28168343	1
6:28169241	6_28169241_G_A	rs13195291	6	28169241	A	G	ENSG00000198558	HIST1H4L	chr6	27840926	27841289	-	protein_coding	5.33e-07	-	0.000422152	0.0890308	0.0293266	0.00428476	6.8444	7.68e-12	6:28169241	1
6:28170297	6_28170297_G_A	rs735765	6	28170297	A	G	ENSG00000216901	AL022393.7	chr6	28143966	28144452	+	pseudogene	5.47e-06	+	0.00314977	0.142828	0.0173418	0.00348535	4.97563	6.5e-07	6:28170297	1
6:28174757	6_28174757_G_A	rs13197633	6	28174757	A	G	ENSG00000198558	HIST1H4L	chr6	27840926	27841289	-	protein_coding	5.33e-07	-	0.000422152	0.0888961	0.0297429	0.00429084	6.93173	4.16e-12	6:28174757	1
6:28187632	6_28187632_T_G	rs35001169	6	28187632	T	G	ENSG00000198558	HIST1H4L	chr6	27840926	27841289	-	protein_coding	5.33e-07	-	0.000422152	0.911038	-0.0284594	0.00429839	-6.62094	3.57e-11	6:28187632	1
6:28190830	6_28190830_T_A	rs9393908	6	28190830	A	T	ENSG00000216901	AL022393.7	chr6	28143966	28144452	+	pseudogene	0.000153128	+	0.0470276	0.130136	0.0175741	0.00362428	4.84899	1.24e-06	6:28190830	1
6:28190830	6_28190830_T_A	rs9393908	6	28190830	A	T	ENSG00000198558	HIST1H4L	chr6	27840926	27841289	-	protein_coding	0.000164699	-	0.0497096	0.130136	0.0175741	0.00362428	4.84899	1.24e-06	6:28190830	1
6:28191057	6_28191057_C_T	rs9366717	6	28191057	T	C	ENSG00000216901	AL022393.7	chr6	28143966	28144452	+	pseudogene	0.000153128	+	0.0470276	0.130136	0.0175766	0.00362425	4.84972	1.24e-06	6:28191057	1
6:28191057	6_28191057_C_T	rs9366717	6	28191057	T	C	ENSG00000198558	HIST1H4L	chr6	27840926	27841289	-	protein_coding	0.000164699	-	0.0497096	0.130136	0.0175766	0.00362425	4.84972	1.24e-06	6:28191057	1
6:28191288	6_28191288_G_T	rs35656932	6	28191288	T	G	ENSG00000198558	HIST1H4L	chr6	27840926	27841289	-	protein_coding	5.33e-07	-	0.000422152	0.0891077	0.028429	0.00429617	6.6173	3.66e-11	6:28191288	1
6:28193102	6_28193102_C_A	rs34243448	6	28193102	A	C	ENSG00000198558	HIST1H4L	chr6	27840926	27841289	-	protein_coding	5.33e-07	-	0.000422152	0.0891732	0.0283797	0.00429474	6.60802	3.9e-11	6:28193102	1
6:28201531	6_28201531_G_A	rs13204012	6	28201531	A	G	ENSG00000198558	HIST1H4L	chr6	27840926	27841289	-	protein_coding	5.33e-07	-	0.000422152	0.089077	0.0281791	0.00428354	6.57845	4.75e-11	6:28201531	1
6:28203056	6_28203056_T_G	rs13205211	6	28203056	T	G	ENSG00000198558	HIST1H4L	chr6	27840926	27841289	-	protein_coding	5.33e-07	-	0.000422152	0.910923	-0.0281593	0.00428354	-6.57384	4.9e-11	6:28203056	1
6:28203300	6_28203300_A_G	rs9380069	6	28203300	A	G	ENSG00000198558	HIST1H4L	chr6	27840926	27841289	-	protein_coding	0.000104912	-	0.0353205	0.865443	-0.017357	0.00357299	-4.85785	1.19e-06	NA	NA
6:28214698	6_28214698_C_T	rs17720293	6	28214698	T	C	ENSG00000198558	HIST1H4L	chr6	27840926	27841289	-	protein_coding	2.52e-06	-	0.00162659	0.107993	0.0249483	0.00393053	6.34731	2.19e-10	6:28214698	1
6:28216486	6_28216486_C_G	rs7740487	6	28216486	C	G	ENSG00000216901	AL022393.7	chr6	28143966	28144452	+	pseudogene	3.25e-05	+	0.0139343	0.855429	-0.0159557	0.00347689	-4.58907	4.45e-06	NA	NA
6:28218199	6_28218199_A_C	rs13200462	6	28218199	A	C	ENSG00000216901	AL022393.7	chr6	28143966	28144452	+	pseudogene	3.25e-05	+	0.0139343	0.855349	-0.0156724	0.00346634	-4.5213	6.15e-06	NA	NA
6:28219661	6_28219661_G_A	rs9986596	6	28219661	A	G	ENSG00000216901	AL022393.7	chr6	28143966	28144452	+	pseudogene	3.25e-05	+	0.0139343	0.144786	0.0159252	0.0034747	4.5832	4.58e-06	NA	NA
6:28221264	6_28221264_G_A	rs1679732	6	28221264	A	G	ENSG00000216901	AL022393.7	chr6	28143966	28144452	+	pseudogene	3.25e-05	-	0.0139343	0.853286	-0.0159354	0.0034461	-4.62418	3.76e-06	NA	NA
6:28221816	6_28221816_A_G	rs10456362	6	28221816	A	G	ENSG00000216901	AL022393.7	chr6	28143966	28144452	+	pseudogene	3.98e-05	-	0.0163862	0.143978	0.0163085	0.00347305	4.69573	2.66e-06	NA	NA
6:28225311	6_28225311_C_G	rs13208096	6	28225311	C	G	ENSG00000198558	HIST1H4L	chr6	27840926	27841289	-	protein_coding	5.33e-07	-	0.000422152	0.910742	-0.0281134	0.00427945	-6.56941	5.05e-11	6:28225311	1
6:28228342	6_28228342_A_G	rs1679709	6	28228342	A	G	ENSG00000216901	AL022393.7	chr6	28143966	28144452	+	pseudogene	3.25e-05	-	0.0139343	0.146945	0.0156609	0.00344373	4.54765	5.42e-06	NA	NA
6:28229411	6_28229411_G_A	rs1778511	6	28229411	A	G	ENSG00000216901	AL022393.7	chr6	28143966	28144452	+	pseudogene	3.25e-05	-	0.0139343	0.852986	-0.0157248	0.00344312	-4.56703	4.95e-06	NA	NA
6:28229881	6_28229881_C_T	rs1778508	6	28229881	T	C	ENSG00000216901	AL022393.7	chr6	28143966	28144452	+	pseudogene	3.25e-05	-	0.0139343	0.852944	-0.0157704	0.00344267	-4.58086	4.63e-06	NA	NA
6:28234597	6_28234597_C_T	rs2799077	6	28234597	T	C	ENSG00000216901	AL022393.7	chr6	28143966	28144452	+	pseudogene	3.25e-05	+	0.0139343	0.14728	0.0159773	0.0034405	4.64389	3.42e-06	NA	NA
6:28235176	6_28235176_A_C	rs2799079	6	28235176	A	C	ENSG00000216901	AL022393.7	chr6	28143966	28144452	+	pseudogene	3.25e-05	+	0.0139343	0.852878	-0.015511	0.00344202	-4.50637	6.59e-06	NA	NA
6:28238059	6_28238059_T_C	rs67998226	6	28238059	T	C	ENSG00000198558	HIST1H4L	chr6	27840926	27841289	-	protein_coding	7.58e-07	-	0.000575431	0.907767	-0.0275422	0.00422855	-6.5134	7.35e-11	6:28238059	1
6:28239915	6_28239915_G_A	rs11965538	6	28239915	A	G	ENSG00000216901	AL022393.7	chr6	28143966	28144452	+	pseudogene	3.25e-05	+	0.0139343	0.147152	0.0154843	0.0034418	4.49889	6.83e-06	NA	NA
6:28241081	6_28241081_G_A	rs2743555	6	28241081	A	G	ENSG00000216901	AL022393.7	chr6	28143966	28144452	+	pseudogene	3.25e-05	+	0.0139343	0.14708	0.0157835	0.00345215	4.57207	4.83e-06	NA	NA
6:28242794	6_28242794_A_C	rs1419183	6	28242794	A	C	ENSG00000216901	AL022393.7	chr6	28143966	28144452	+	pseudogene	3.25e-05	+	0.0139343	0.85219	-0.0154962	0.0034354	-4.51075	6.46e-06	NA	NA
6:28250179	6_28250179_T_C	rs34878803	6	28250179	T	C	ENSG00000198558	HIST1H4L	chr6	27840926	27841289	-	protein_coding	3.14e-06	-	0.00197235	0.907833	-0.0275311	0.00422988	-6.50873	7.58e-11	6:28250179	1
6:28250955	6_28250955_A_C	rs34396849	6	28250955	A	C	ENSG00000198558	HIST1H4L	chr6	27840926	27841289	-	protein_coding	3.14e-06	-	0.00197235	0.908183	-0.0278328	0.00423784	-6.56769	5.11e-11	6:28250955	1
6:28250984	6_28250984_G_A	rs6901575	6	28250984	A	G	ENSG00000216901	AL022393.7	chr6	28143966	28144452	+	pseudogene	3.25e-05	+	0.0139343	0.146144	0.015715	0.00345229	4.55205	5.31e-06	NA	NA
6:28257377	6_28257377_T_C	rs13211507	6	28257377	T	C	ENSG00000198558	HIST1H4L	chr6	27840926	27841289	-	protein_coding	7.58e-07	-	0.000575431	0.907748	-0.0272065	0.0042163	-6.4527	1.1e-10	6:28257377	1
6:28258208	6_28258208_C_A	rs34691223	6	28258208	A	C	ENSG00000198558	HIST1H4L	chr6	27840926	27841289	-	protein_coding	7.58e-07	-	0.000575431	0.0921443	0.0275106	0.00423039	6.50309	7.87e-11	6:28258208	1
6:28265572	6_28265572_C_T	rs13207345	6	28265572	T	C	ENSG00000198558	HIST1H4L	chr6	27840926	27841289	-	protein_coding	5.33e-07	-	0.000422152	0.0894811	0.0283393	0.00428659	6.61115	3.81e-11	6:28265572	1
6:28265954	6_28265954_A_T	rs72854513	6	28265954	A	T	ENSG00000198558	HIST1H4L	chr6	27840926	27841289	-	protein_coding	5.33e-07	-	0.000422152	0.910584	-0.028302	0.00428797	-6.60033	4.1e-11	6:28265954	1
6:28268824	6_28268824_A_G	rs33932084	6	28268824	A	G	ENSG00000198558	HIST1H4L	chr6	27840926	27841289	-	protein_coding	5.33e-07	-	0.000422152	0.909411	-0.0275667	0.004263	-6.4665	1e-10	6:28268824	1
6:28271973	6_28271973_C_A	rs56189111	6	28271973	A	C	ENSG00000198558	HIST1H4L	chr6	27840926	27841289	-	protein_coding	5.33e-07	-	0.000422152	0.0893194	0.0282248	0.00429008	6.57908	4.73e-11	6:28271973	1
6:28277671	6_28277671_T_G	rs13191786	6	28277671	T	G	ENSG00000198558	HIST1H4L	chr6	27840926	27841289	-	protein_coding	5.33e-07	-	0.000422152	0.910681	-0.0283183	0.00429005	-6.60091	4.09e-11	6:28277671	1
6:28278688	6_28278688_G_A	rs34950484	6	28278688	A	G	ENSG00000198558	HIST1H4L	chr6	27840926	27841289	-	protein_coding	7.58e-07	-	0.000575431	0.0921097	0.0275428	0.00423103	6.5097	7.53e-11	6:28278688	1
6:28281541	6_28281541_C_T	rs35072899	6	28281541	T	C	ENSG00000198558	HIST1H4L	chr6	27840926	27841289	-	protein_coding	5.33e-07	-	0.000422152	0.0892848	0.0284098	0.00429077	6.62114	3.56e-11	6:28281541	1
6:28281894	6_28281894_G_A	rs34661125	6	28281894	A	G	ENSG00000198558	HIST1H4L	chr6	27840926	27841289	-	protein_coding	7.58e-07	-	0.000575431	0.0921097	0.0275445	0.00423103	6.51012	7.51e-11	6:28281894	1
6:28285985	6_28285985_G_A	rs13190888	6	28285985	A	G	ENSG00000198558	HIST1H4L	chr6	27840926	27841289	-	protein_coding	7.58e-07	-	0.000575431	0.0931174	0.027727	0.0042208	6.56914	5.06e-11	6:28285985	1
6:28290328	6_28290328_T_G	rs56075693	6	28290328	T	G	ENSG00000198558	HIST1H4L	chr6	27840926	27841289	-	protein_coding	5.33e-07	-	0.000422152	0.910723	-0.0284482	0.00429096	-6.62981	3.36e-11	6:28290328	1
6:28290647	6_28290647_T_C	rs34218844	6	28290647	T	C	ENSG00000198558	HIST1H4L	chr6	27840926	27841289	-	protein_coding	5.33e-07	-	0.000422152	0.910723	-0.0285014	0.00429098	-6.64215	3.09e-11	6:28290647	1
6:28300336	6_28300336_A_G	rs17312661	6	28300336	A	G	ENSG00000187987	ZSCAN23	chr6	28399707	28411279	-	protein_coding	5.35e-06	+	0.00308685	0.817415	-0.0142362	0.00315834	-4.50748	6.56e-06	NA	NA
6:28300336	6_28300336_A_G	rs17312661	6	28300336	A	G	ENSG00000216901	AL022393.7	chr6	28143966	28144452	+	pseudogene	1.34e-05	+	0.00670234	0.817415	-0.0142362	0.00315834	-4.50748	6.56e-06	NA	NA
6:28300336	6_28300336_A_G	rs17312661	6	28300336	A	G	ENSG00000198558	HIST1H4L	chr6	27840926	27841289	-	protein_coding	1.44e-05	-	0.00712117	0.817415	-0.0142362	0.00315834	-4.50748	6.56e-06	NA	NA
6:28301099	6_28301099_A_G	rs7752448	6	28301099	A	G	ENSG00000198558	HIST1H4L	chr6	27840926	27841289	-	protein_coding	8.53e-05	-	0.0300414	0.888745	-0.0248395	0.00388008	-6.4018	1.54e-10	6:28301099	1
6:28304384	6_28304384_A_C	rs67340775	6	28304384	A	C	ENSG00000198558	HIST1H4L	chr6	27840926	27841289	-	protein_coding	1.39e-06	-	0.000971739	0.909141	-0.0282778	0.00425711	-6.6425	3.08e-11	6:28304384	1
