## Supplementary Table 12 for "Identifying Nootropic Drug Targets via Large-Scale Cognitive GWAS and Transcriptomics" (part 2 of 3)

### Sheet: Table S12 (continued)
Supplementary Table 12
6:28305508	6_28305508_G_A	rs35030260	6	28305508	A	G	ENSG00000198558	HIST1H4L	chr6	27840926	27841289	-	protein_coding	1.39e-06	-	0.000971739	0.089258	0.0287814	0.00429138	6.70679	1.99e-11	6:28305508	1
6:28306671	6_28306671_T_C	rs13217619	6	28306671	T	C	ENSG00000198558	HIST1H4L	chr6	27840926	27841289	-	protein_coding	1.39e-06	-	0.000971739	0.910142	-0.0281813	0.00426653	-6.60521	3.97e-11	6:28306671	1
6:28314880	6_28314880_C_T	rs35016036	6	28314880	T	C	ENSG00000198558	HIST1H4L	chr6	27840926	27841289	-	protein_coding	1.39e-06	-	0.000971739	0.0890078	0.0284448	0.00429722	6.61934	3.61e-11	6:28314880	1
6:28318331	6_28318331_G_T	rs35744819	6	28318331	T	G	ENSG00000198558	HIST1H4L	chr6	27840926	27841289	-	protein_coding	1.39e-06	-	0.000971739	0.0890002	0.0283858	0.00429741	6.60532	3.97e-11	6:28318331	1
6:28323702	6_28323702_G_A	rs13198809	6	28323702	A	G	ENSG00000198558	HIST1H4L	chr6	27840926	27841289	-	protein_coding	1.63e-06	-	0.00111777	0.0892811	0.0285253	0.00429176	6.64653	3e-11	6:28323702	1
6:28324378	6_28324378_C_T	rs35353359	6	28324378	T	C	ENSG00000198558	HIST1H4L	chr6	27840926	27841289	-	protein_coding	1.63e-06	-	0.00111777	0.0893619	0.028613	0.00429002	6.66966	2.56e-11	6:28324378	1
6:28332141	6_28332141_G_A	rs13214023	6	28332141	A	G	ENSG00000198558	HIST1H4L	chr6	27840926	27841289	-	protein_coding	1.63e-06	-	0.00111777	0.0894541	0.0282959	0.00427579	6.6177	3.65e-11	6:28332141	1
6:28345282	6_28345282_C_T	rs35017208	6	28345282	T	C	ENSG00000198558	HIST1H4L	chr6	27840926	27841289	-	protein_coding	1.63e-06	-	0.00111777	0.0898467	0.0281272	0.00427885	6.57354	4.91e-11	6:28345282	1
6:28349698	6_28349698_A_G	rs13213152	6	28349698	A	G	ENSG00000198558	HIST1H4L	chr6	27840926	27841289	-	protein_coding	1.63e-06	-	0.00111777	0.910542	-0.028194	0.00427529	-6.59464	4.26e-11	6:28349698	1
6:28354835	6_28354835_C_G	rs67981811	6	28354835	C	G	ENSG00000198558	HIST1H4L	chr6	27840926	27841289	-	protein_coding	1.63e-06	-	0.00111777	0.910096	-0.0280907	0.00427776	-6.56669	5.14e-11	6:28354835	1
6:28357807	6_28357807_C_T	rs36092177	6	28357807	T	C	ENSG00000198558	HIST1H4L	chr6	27840926	27841289	-	protein_coding	1.63e-06	-	0.00111777	0.0899044	0.028151	0.00427775	6.58081	4.68e-11	6:28357807	1
6:28358009	6_28358009_T_A	rs13213986	6	28358009	A	T	ENSG00000198558	HIST1H4L	chr6	27840926	27841289	-	protein_coding	1.63e-06	-	0.00111777	0.089508	0.0281061	0.00427434	6.57553	4.85e-11	6:28358009	1
6:28359632	6_28359632_T_G	rs2232429	6	28359632	T	G	ENSG00000198558	HIST1H4L	chr6	27840926	27841289	-	protein_coding	1.63e-06	-	0.00111777	0.910088	-0.0279229	0.0042657	-6.54593	5.91e-11	6:28359632	1
6:28360659	6_28360659_G_C	rs2232426	6	28360659	C	G	ENSG00000198558	HIST1H4L	chr6	27840926	27841289	-	protein_coding	1.63e-06	-	0.00111777	0.0898813	0.0278922	0.00426634	6.53772	6.25e-11	6:28360659	1
6:28362309	6_28362309_G_A	rs34546986	6	28362309	A	G	ENSG00000198558	HIST1H4L	chr6	27840926	27841289	-	protein_coding	1.63e-06	-	0.00111777	0.0894926	0.0281497	0.00428654	6.56701	5.13e-11	6:28362309	1
6:28364232	6_28364232_G_A	rs34871267	6	28364232	A	G	ENSG00000198558	HIST1H4L	chr6	27840926	27841289	-	protein_coding	1.63e-06	-	0.00111777	0.0894926	0.0281957	0.00428652	6.57776	4.78e-11	6:28364232	1
6:28366151	6_28366151_A_G	rs2232423	6	28366151	A	G	ENSG00000198558	HIST1H4L	chr6	27840926	27841289	-	protein_coding	1.63e-06	-	0.00111777	0.910096	-0.0278626	0.0042657	-6.53176	6.5e-11	6:28366151	1
6:28368508	6_28368508_G_C	rs35883476	6	28368508	C	G	ENSG00000198558	HIST1H4L	chr6	27840926	27841289	-	protein_coding	1.63e-06	-	0.00111777	0.0894849	0.0281798	0.00428675	6.5737	4.91e-11	6:28368508	1
6:28394680	6_28394680_C_T	rs13201681	6	28394680	T	C	ENSG00000198558	HIST1H4L	chr6	27840926	27841289	-	protein_coding	1.63e-06	-	0.00111777	0.0893888	0.0284617	0.00428913	6.63576	3.23e-11	6:28394680	1
6:28400538	6_28400538_T_C	rs7766356	6	28400538	T	C	ENSG00000187987	ZSCAN23	chr6	28399707	28411279	-	protein_coding	2.42e-06	+	0.00157281	0.818778	-0.0145916	0.00316564	-4.60939	4.04e-06	NA	NA
6:28400538	6_28400538_T_C	rs7766356	6	28400538	T	C	ENSG00000216901	AL022393.7	chr6	28143966	28144452	+	pseudogene	1.46e-05	+	0.0071896	0.818778	-0.0145916	0.00316564	-4.60939	4.04e-06	NA	NA
6:28400538	6_28400538_T_C	rs7766356	6	28400538	T	C	ENSG00000198558	HIST1H4L	chr6	27840926	27841289	-	protein_coding	4.03e-05	-	0.0165811	0.818778	-0.0145916	0.00316564	-4.60939	4.04e-06	NA	NA
6:28411941	6_28411941_G_C	rs67381177	6	28411941	C	G	ENSG00000198558	HIST1H4L	chr6	27840926	27841289	-	protein_coding	1.63e-06	-	0.00111777	0.089358	0.0283122	0.00429043	6.59892	4.14e-11	6:28411941	1
6:28436145	6_28436145_T_C	rs55690788	6	28436145	T	C	ENSG00000198558	HIST1H4L	chr6	27840926	27841289	-	protein_coding	1.63e-06	-	0.00111777	0.910819	-0.0281413	0.00429984	-6.54473	5.96e-11	6:28436145	1
6:28453618	6_28453618_T_G	rs34676049	6	28453618	T	G	ENSG00000198558	HIST1H4L	chr6	27840926	27841289	-	protein_coding	2.71e-06	-	0.00173388	0.911234	-0.0281673	0.00431061	-6.53441	6.39e-11	6:28453618	1
6:28482917	6_28482917_T_C	rs13191038	6	28482917	T	C	ENSG00000198558	HIST1H4L	chr6	27840926	27841289	-	protein_coding	2.71e-06	-	0.00173388	0.910465	-0.0279233	0.00430558	-6.48538	8.85e-11	6:28482917	1
6:28576143	6_28576143_T_A	rs4947336	6	28576143	A	T	ENSG00000198558	HIST1H4L	chr6	27840926	27841289	-	protein_coding	1.27e-06	-	0.000902353	0.0905466	0.0287969	0.00431388	6.67542	2.47e-11	6:28576143	1
6:28619353	6_28619353_A_G	rs34724414	6	28619353	A	G	ENSG00000198558	HIST1H4L	chr6	27840926	27841289	-	protein_coding	2.33e-06	-	0.00152618	0.909257	-0.0284822	0.00434514	-6.55496	5.57e-11	6:28619353	1
6:28630691	6_28630691_G_A	rs13194504	6	28630691	A	G	ENSG00000198558	HIST1H4L	chr6	27840926	27841289	-	protein_coding	2.33e-06	-	0.00152618	0.0910698	0.0279785	0.0043246	6.46963	9.82e-11	6:28630691	1
6:28667669	6_28667669_A_G	rs35044849	6	28667669	A	G	ENSG00000198558	HIST1H4L	chr6	27840926	27841289	-	protein_coding	2.33e-06	-	0.00152618	0.908861	-0.0279858	0.00433884	-6.45006	1.12e-10	6:28667669	1
6:28671343	6_28671343_G_C	rs6908726	6	28671343	C	G	ENSG00000198558	HIST1H4L	chr6	27840926	27841289	-	protein_coding	3.72e-06	+	0.00227806	0.897235	-0.0277485	0.00413791	-6.70592	2e-11	6:28671343	1
6:28673434	6_28673434_G_A	rs35243068	6	28673434	A	G	ENSG00000198558	HIST1H4L	chr6	27840926	27841289	-	protein_coding	1.45e-06	-	0.00100885	0.0919586	0.0296406	0.00436122	6.7964	1.07e-11	6:28673434	1
6:28673998	6_28673998_A_G	rs4713177	6	28673998	A	G	ENSG00000198558	HIST1H4L	chr6	27840926	27841289	-	protein_coding	1.45e-06	+	0.00100885	0.0993385	0.0283455	0.00423157	6.69858	2.1e-11	6:28673998	1
6:28678357	6_28678357_T_C	rs7775835	6	28678357	T	C	ENSG00000216901	AL022393.7	chr6	28143966	28144452	+	pseudogene	8.89e-06	-	0.00476017	0.131973	0.0258835	0.00372654	6.94572	3.77e-12	6:28678357	1
6:28681415	6_28681415_G_A	rs13217472	6	28681415	A	G	ENSG00000198558	HIST1H4L	chr6	27840926	27841289	-	protein_coding	1.45e-06	-	0.00100885	0.0918894	0.030148	0.00436237	6.91091	4.82e-12	6:28681415	1
6:28682442	6_28682442_T_C	rs9393925	6	28682442	T	C	ENSG00000198558	HIST1H4L	chr6	27840926	27841289	-	protein_coding	3.14e-05	+	0.0135379	0.123263	0.023429	0.00383879	6.10322	1.04e-09	6:28682442	1
6:28682725	6_28682725_G_A	rs9393926	6	28682725	A	G	ENSG00000198558	HIST1H4L	chr6	27840926	27841289	-	protein_coding	3.72e-06	+	0.00227806	0.897486	-0.0273036	0.0041548	-6.57158	4.98e-11	6:28682725	1
6:28684183	6_28684183_T_G	rs9295778	6	28684183	T	G	ENSG00000216901	AL022393.7	chr6	28143966	28144452	+	pseudogene	4.1e-07	-	0.00033521	0.166546	0.0235415	0.00338808	6.94832	3.7e-12	6:28684183	1
6:28684183	6_28684183_T_G	rs9295778	6	28684183	T	G	ENSG00000187987	ZSCAN23	chr6	28399707	28411279	-	protein_coding	2.05e-05	-	0.00953096	0.166546	0.0235415	0.00338808	6.94832	3.7e-12	6:28684183	1
6:28684183	6_28684183_T_G	rs9295778	6	28684183	T	G	ENSG00000198558	HIST1H4L	chr6	27840926	27841289	-	protein_coding	4.82e-05	+	0.0191236	0.166546	0.0235415	0.00338808	6.94832	3.7e-12	6:28684183	1
6:28689672	6_28689672_C_A	rs9468413	6	28689672	A	C	ENSG00000216901	AL022393.7	chr6	28143966	28144452	+	pseudogene	4.1e-07	-	0.00033521	0.833373	-0.0233663	0.00337669	-6.91988	4.52e-12	6:28689672	1
6:28689672	6_28689672_C_A	rs9468413	6	28689672	A	C	ENSG00000187987	ZSCAN23	chr6	28399707	28411279	-	protein_coding	2.05e-05	-	0.00953096	0.833373	-0.0233663	0.00337669	-6.91988	4.52e-12	6:28689672	1
6:28689672	6_28689672_C_A	rs9468413	6	28689672	A	C	ENSG00000198558	HIST1H4L	chr6	27840926	27841289	-	protein_coding	4.82e-05	+	0.0191236	0.833373	-0.0233663	0.00337669	-6.91988	4.52e-12	6:28689672	1
6:28696063	6_28696063_A_C	rs9393929	6	28696063	A	C	ENSG00000198558	HIST1H4L	chr6	27840926	27841289	-	protein_coding	3.72e-06	+	0.00227806	0.102657	0.0274383	0.00414608	6.61788	3.64e-11	6:28696063	1
6:28700352	6_28700352_T_G	rs6456834	6	28700352	T	G	ENSG00000216901	AL022393.7	chr6	28143966	28144452	+	pseudogene	4.1e-07	-	0.00033521	0.166576	0.023428	0.003377	6.93751	3.99e-12	6:28700352	1
6:28700352	6_28700352_T_G	rs6456834	6	28700352	T	G	ENSG00000187987	ZSCAN23	chr6	28399707	28411279	-	protein_coding	2.05e-05	-	0.00953096	0.166576	0.023428	0.003377	6.93751	3.99e-12	6:28700352	1
6:28700352	6_28700352_T_G	rs6456834	6	28700352	T	G	ENSG00000198558	HIST1H4L	chr6	27840926	27841289	-	protein_coding	4.82e-05	+	0.0191236	0.166576	0.023428	0.003377	6.93751	3.99e-12	6:28700352	1
6:28701492	6_28701492_G_C	rs6456835	6	28701492	C	G	ENSG00000198558	HIST1H4L	chr6	27840926	27841289	-	protein_coding	3.72e-06	+	0.00227806	0.897459	-0.0273001	0.00414152	-6.5918	4.35e-11	6:28701492	1
6:28705074	6_28705074_G_T	rs1311911	6	28705074	T	G	ENSG00000198558	HIST1H4L	chr6	27840926	27841289	-	protein_coding	3.72e-06	-	0.00227806	0.102534	0.0271548	0.00415501	6.53545	6.34e-11	6:28705074	1
6:28712247	6_28712247_A_G	rs1233578	6	28712247	A	G	ENSG00000216901	AL022393.7	chr6	28143966	28144452	+	pseudogene	6.61e-07	+	0.000510548	0.838688	-0.0246087	0.00342121	-7.19298	6.34e-13	6:28712247	1
6:28712247	6_28712247_A_G	rs1233578	6	28712247	A	G	ENSG00000187987	ZSCAN23	chr6	28399707	28411279	-	protein_coding	3.27e-05	+	0.0140024	0.838688	-0.0246087	0.00342121	-7.19298	6.34e-13	6:28712247	1
6:28712247	6_28712247_A_G	rs1233578	6	28712247	A	G	ENSG00000198558	HIST1H4L	chr6	27840926	27841289	-	protein_coding	3.94e-05	-	0.0162461	0.838688	-0.0246087	0.00342121	-7.19298	6.34e-13	6:28712247	1
6:28712663	6_28712663_A_G	rs1233579	6	28712663	A	G	ENSG00000198558	HIST1H4L	chr6	27840926	27841289	-	protein_coding	1.45e-06	-	0.00100885	0.904824	-0.0295751	0.00428075	-6.90886	4.89e-12	6:28712663	1
6:28713725	6_28713725_G_C	rs1233580	6	28713725	C	G	ENSG00000198558	HIST1H4L	chr6	27840926	27841289	-	protein_coding	1.45e-06	-	0.00100885	0.0951687	0.0300519	0.00429398	6.99862	2.58e-12	6:28713725	1
6:28713847	6_28713847_C_T	rs1233581	6	28713847	T	C	ENSG00000198558	HIST1H4L	chr6	27840926	27841289	-	protein_coding	1.45e-06	-	0.00100885	0.0951687	0.0297657	0.00429386	6.93216	4.14e-12	6:28713847	1
6:28715566	6_28715566_G_A	rs1233583	6	28715566	A	G	ENSG00000198558	HIST1H4L	chr6	27840926	27841289	-	protein_coding	1.45e-06	-	0.00100885	0.0952918	0.0299844	0.00429163	6.98672	2.81e-12	6:28715566	1
6:28716854	6_28716854_A_T	rs1311912	6	28716854	A	T	ENSG00000198558	HIST1H4L	chr6	27840926	27841289	-	protein_coding	1.45e-06	-	0.00100885	0.904774	-0.0297708	0.00429316	-6.93447	4.08e-12	6:28716854	1
6:28717178	6_28717178_G_C	rs1311913	6	28717178	C	G	ENSG00000198558	HIST1H4L	chr6	27840926	27841289	-	protein_coding	1.45e-06	-	0.00100885	0.0952265	0.0298689	0.00429317	6.9573	3.47e-12	6:28717178	1
6:28719976	6_28719976_T_C	rs1233588	6	28719976	T	C	ENSG00000198558	HIST1H4L	chr6	27840926	27841289	-	protein_coding	1.45e-06	-	0.00100885	0.904408	-0.0299494	0.00428601	-6.98772	2.79e-12	6:28719976	1
6:28723421	6_28723421_C_T	rs9257133	6	28723421	T	C	ENSG00000198558	HIST1H4L	chr6	27840926	27841289	-	protein_coding	1.45e-06	-	0.00100885	0.0945338	0.0296709	0.00430857	6.88649	5.72e-12	6:28723421	1
6:28723841	6_28723841_A_C	rs9257136	6	28723841	A	C	ENSG00000198558	HIST1H4L	chr6	27840926	27841289	-	protein_coding	1.45e-06	-	0.00100885	0.905039	-0.0295978	0.00428608	-6.90558	5e-12	6:28723841	1
6:28723949	6_28723949_T_C	rs9257137	6	28723949	T	C	ENSG00000198558	HIST1H4L	chr6	27840926	27841289	-	protein_coding	1.45e-06	-	0.00100885	0.904904	-0.029797	0.00429533	-6.93707	4e-12	6:28723949	1
6:28723960	6_28723960_C_T	rs1238262	6	28723960	T	C	ENSG00000198558	HIST1H4L	chr6	27840926	27841289	-	protein_coding	1.45e-06	-	0.00100885	0.09453	0.0299641	0.00430836	6.95487	3.53e-12	6:28723960	1
6:28724082	6_28724082_A_T	rs1742743	6	28724082	A	T	ENSG00000198558	HIST1H4L	chr6	27840926	27841289	-	protein_coding	1.45e-06	-	0.00100885	0.904889	-0.0297891	0.00429527	-6.93534	4.05e-12	6:28724082	1
6:28726815	6_28726815_C_T	rs1233593	6	28726815	T	C	ENSG00000198558	HIST1H4L	chr6	27840926	27841289	-	protein_coding	1.45e-06	-	0.00100885	0.0951687	0.029618	0.00429407	6.89741	5.3e-12	6:28726815	1
6:28727121	6_28727121_G_A	rs9257140	6	28727121	A	G	ENSG00000198558	HIST1H4L	chr6	27840926	27841289	-	protein_coding	1.45e-06	-	0.00100885	0.0918471	0.0300265	0.00434989	6.90282	5.1e-12	6:28727121	1
6:28727343	6_28727343_A_G	rs1233594	6	28727343	A	G	ENSG00000198558	HIST1H4L	chr6	27840926	27841289	-	protein_coding	1.45e-06	-	0.00100885	0.904881	-0.030027	0.00429494	-6.99125	2.72e-12	6:28727343	1
6:28731188	6_28731188_T_G	rs1233599	6	28731188	T	G	ENSG00000198558	HIST1H4L	chr6	27840926	27841289	-	protein_coding	1.45e-06	-	0.00100885	0.904854	-0.0295739	0.00428826	-6.89648	5.33e-12	6:28731188	1
6:28732514	6_28732514_A_G	rs1233600	6	28732514	A	G	ENSG00000198558	HIST1H4L	chr6	27840926	27841289	-	protein_coding	1.45e-06	-	0.00100885	0.904854	-0.0296518	0.00428144	-6.92566	4.34e-12	6:28732514	1
6:28734676	6_28734676_G_A	rs1233604	6	28734676	A	G	ENSG00000198558	HIST1H4L	chr6	27840926	27841289	-	protein_coding	1.45e-06	-	0.00100885	0.0954035	0.0290509	0.00427624	6.79355	1.09e-11	6:28734676	1
6:28736201	6_28736201_G_A	rs1233609	6	28736201	A	G	ENSG00000198558	HIST1H4L	chr6	27840926	27841289	-	protein_coding	1.45e-06	-	0.00100885	0.0951379	0.0298857	0.00429446	6.95914	3.42e-12	6:28736201	1
6:28736988	6_28736988_A_G	rs1233610	6	28736988	A	G	ENSG00000198558	HIST1H4L	chr6	27840926	27841289	-	protein_coding	1.45e-06	-	0.00100885	0.904847	-0.029453	0.00428123	-6.87956	6e-12	6:28736988	1
6:28737054	6_28737054_A_G	rs1233611	6	28737054	A	G	ENSG00000198558	HIST1H4L	chr6	27840926	27841289	-	protein_coding	1.45e-06	-	0.00100885	0.904904	-0.0298411	0.00429514	-6.94765	3.71e-12	6:28737054	1
6:28738429	6_28738429_G_T	rs1233612	6	28738429	T	G	ENSG00000198558	HIST1H4L	chr6	27840926	27841289	-	protein_coding	1.45e-06	-	0.00100885	0.0950803	0.0300366	0.00429574	6.99219	2.71e-12	6:28738429	1
6:28741734	6_28741734_C_A	rs9257167	6	28741734	A	C	ENSG00000198558	HIST1H4L	chr6	27840926	27841289	-	protein_coding	1.45e-06	-	0.00100885	0.0918932	0.029967	0.00436195	6.87011	6.42e-12	6:28741734	1
6:28742086	6_28742086_G_C	rs1311914	6	28742086	C	G	ENSG00000198558	HIST1H4L	chr6	27840926	27841289	-	protein_coding	1.45e-06	-	0.00100885	0.0951456	0.0298082	0.00429431	6.94134	3.88e-12	6:28742086	1
6:28742850	6_28742850_G_A	rs1233618	6	28742850	A	G	ENSG00000198558	HIST1H4L	chr6	27840926	27841289	-	protein_coding	1.45e-06	-	0.00100885	0.095088	0.0297235	0.00428253	6.94065	3.9e-12	6:28742850	1
6:28745452	6_28745452_G_A	rs1233619	6	28745452	A	G	ENSG00000198558	HIST1H4L	chr6	27840926	27841289	-	protein_coding	1.45e-06	-	0.00100885	0.0951879	0.0296159	0.00428716	6.90803	4.91e-12	6:28745452	1
6:28746171	6_28746171_G_A	rs1233620	6	28746171	A	G	ENSG00000198558	HIST1H4L	chr6	27840926	27841289	-	protein_coding	1.45e-06	-	0.00100885	0.0950649	0.0294961	0.00428295	6.88686	5.7e-12	6:28746171	1
6:28748281	6_28748281_C_T	rs1233623	6	28748281	T	C	ENSG00000198558	HIST1H4L	chr6	27840926	27841289	-	protein_coding	1.45e-06	-	0.00100885	0.0951456	0.0297149	0.00429443	6.91941	4.54e-12	6:28748281	1
6:28750265	6_28750265_G_C	rs1233624	6	28750265	C	G	ENSG00000198558	HIST1H4L	chr6	27840926	27841289	-	protein_coding	1.45e-06	-	0.00100885	0.0951149	0.0295908	0.0042952	6.88927	5.61e-12	6:28750265	1
6:28751041	6_28751041_G_T	rs1311917	6	28751041	T	G	ENSG00000198558	HIST1H4L	chr6	27840926	27841289	-	protein_coding	1.45e-06	-	0.00100885	0.0950649	0.0298384	0.00429608	6.9455	3.77e-12	6:28751041	1
6:28753646	6_28753646_C_T	rs1311918	6	28753646	T	C	ENSG00000198558	HIST1H4L	chr6	27840926	27841289	-	protein_coding	1.45e-06	-	0.00100885	0.0950495	0.0294029	0.00428992	6.85395	7.18e-12	6:28753646	1
6:28756008	6_28756008_A_T	rs9257183	6	28756008	A	T	ENSG00000198558	HIST1H4L	chr6	27840926	27841289	-	protein_coding	1.45e-06	-	0.00100885	0.904539	-0.0298044	0.00427557	-6.97086	3.15e-12	6:28756008	1
6:28756088	6_28756088_C_T	rs9257184	6	28756088	T	C	ENSG00000198558	HIST1H4L	chr6	27840926	27841289	-	protein_coding	1.45e-06	-	0.00100885	0.0954765	0.0298184	0.00428795	6.95401	3.55e-12	6:28756088	1
6:28756902	6_28756902_C_T	rs9257187	6	28756902	T	C	ENSG00000198558	HIST1H4L	chr6	27840926	27841289	-	protein_coding	1.45e-06	-	0.00100885	0.0955266	0.0298218	0.0042874	6.95569	3.51e-12	6:28756902	1
6:28757489	6_28757489_T_C	rs9257188	6	28757489	T	C	ENSG00000198558	HIST1H4L	chr6	27840926	27841289	-	protein_coding	1.45e-06	-	0.00100885	0.904481	-0.0298913	0.00428733	-6.97201	3.12e-12	6:28757489	1
6:28757555	6_28757555_C_G	rs9257189	6	28757555	C	G	ENSG00000198558	HIST1H4L	chr6	27840926	27841289	-	protein_coding	1.45e-06	-	0.00100885	0.904531	-0.0299114	0.00428843	-6.97491	3.06e-12	6:28757555	1
6:28764103	6_28764103_T_A	rs7764642	6	28764103	A	T	ENSG00000198558	HIST1H4L	chr6	27840926	27841289	-	protein_coding	1.45e-06	-	0.00100885	0.0955534	0.0296571	0.00428671	6.91837	4.57e-12	6:28764103	1
6:28765098	6_28765098_C_G	rs9257191	6	28765098	C	G	ENSG00000198558	HIST1H4L	chr6	27840926	27841289	-	protein_coding	1.45e-06	-	0.00100885	0.904404	-0.029773	0.0042858	-6.94689	3.73e-12	6:28765098	1
6:28765346	6_28765346_G_C	rs9257192	6	28765346	C	G	ENSG00000198558	HIST1H4L	chr6	27840926	27841289	-	protein_coding	1.45e-06	-	0.00100885	0.0954457	0.0296775	0.00428859	6.9201	4.51e-12	6:28765346	1
6:28767482	6_28767482_C_A	rs7761321	6	28767482	A	C	ENSG00000198558	HIST1H4L	chr6	27840926	27841289	-	protein_coding	1.45e-06	-	0.00100885	0.0954804	0.0296033	0.00428768	6.90427	5.05e-12	6:28767482	1
6:28768267	6_28768267_G_A	rs7766699	6	28768267	A	G	ENSG00000198558	HIST1H4L	chr6	27840926	27841289	-	protein_coding	1.45e-06	-	0.00100885	0.0955649	0.0295069	0.00427297	6.90549	5e-12	6:28768267	1
6:28768698	6_28768698_C_T	rs7767099	6	28768698	T	C	ENSG00000198558	HIST1H4L	chr6	27840926	27841289	-	protein_coding	1.45e-06	-	0.00100885	0.0954727	0.0296588	0.00428137	6.92742	4.29e-12	6:28768698	1
6:28768932	6_28768932_C_T	rs9257217	6	28768932	T	C	ENSG00000198558	HIST1H4L	chr6	27840926	27841289	-	protein_coding	1.45e-06	-	0.00100885	0.0954804	0.0298069	0.00428736	6.95226	3.59e-12	6:28768932	1
6:28773355	6_28773355_G_T	rs3132373	6	28773355	T	G	ENSG00000198558	HIST1H4L	chr6	27840926	27841289	-	protein_coding	1.45e-06	-	0.00100885	0.0954881	0.0297334	0.00428748	6.93494	4.06e-12	6:28773355	1
6:28775564	6_28775564_G_A	rs3131343	6	28775564	A	G	ENSG00000198558	HIST1H4L	chr6	27840926	27841289	-	protein_coding	1.45e-06	-	0.00100885	0.0954958	0.029633	0.00428086	6.92221	4.45e-12	6:28775564	1
6:28776117	6_28776117_G_A	rs4324798	6	28776117	A	G	ENSG00000198558	HIST1H4L	chr6	27840926	27841289	-	protein_coding	1.45e-06	-	0.00100885	0.0954881	0.029562	0.00427455	6.91582	4.65e-12	6:28776117	1
6:28776317	6_28776317_T_C	rs9257223	6	28776317	T	C	ENSG00000198558	HIST1H4L	chr6	27840926	27841289	-	protein_coding	1.45e-06	-	0.00100885	0.90452	-0.0294938	0.00427472	-6.89959	5.22e-12	6:28776317	1
6:28778723	6_28778723_C_T	rs3131341	6	28778723	T	C	ENSG00000198558	HIST1H4L	chr6	27840926	27841289	-	protein_coding	1.45e-06	-	0.00100885	0.0922588	0.0297064	0.00434114	6.843	7.76e-12	6:28778723	1
6:28779878	6_28779878_T_G	rs3131340	6	28779878	T	G	ENSG00000198558	HIST1H4L	chr6	27840926	27841289	-	protein_coding	1.45e-06	-	0.00100885	0.904477	-0.0296433	0.00428665	-6.91526	4.67e-12	6:28779878	1
6:28782160	6_28782160_G_A	rs3132397	6	28782160	A	G	ENSG00000198558	HIST1H4L	chr6	27840926	27841289	-	protein_coding	1.45e-06	-	0.00100885	0.0954881	0.02939	0.00427459	6.87552	6.18e-12	6:28782160	1
6:28782310	6_28782310_T_C	rs3132396	6	28782310	T	C	ENSG00000198558	HIST1H4L	chr6	27840926	27841289	-	protein_coding	1.45e-06	-	0.00100885	0.90452	-0.0297499	0.00428759	-6.93861	3.96e-12	6:28782310	1
6:28787384	6_28787384_T_C	rs9257227	6	28787384	T	C	ENSG00000198558	HIST1H4L	chr6	27840926	27841289	-	protein_coding	1.45e-06	-	0.00100885	0.904462	-0.0297975	0.00428648	-6.95152	3.61e-12	6:28787384	1
6:28788769	6_28788769_G_A	rs3135294	6	28788769	A	G	ENSG00000198558	HIST1H4L	chr6	27840926	27841289	-	protein_coding	1.45e-06	-	0.00100885	0.0956112	0.0296744	0.00428516	6.92492	4.36e-12	6:28788769	1
6:28792030	6_28792030_G_A	rs3118360	6	28792030	A	G	ENSG00000198558	HIST1H4L	chr6	27840926	27841289	-	protein_coding	1.45e-06	-	0.00100885	0.0925741	0.0296819	0.00434753	6.8273	8.65e-12	6:28792030	1
6:28793904	6_28793904_G_T	rs3118359	6	28793904	T	G	ENSG00000198558	HIST1H4L	chr6	27840926	27841289	-	protein_coding	2.14e-06	-	0.00141431	0.0911777	0.0296028	0.00437742	6.76261	1.36e-11	6:28793904	1
6:28793904	6_28793904_G_T	rs3118359	6	28793904	T	G	ENSG00000198315	ZKSCAN8	chr6	28109688	28127250	+	protein_coding	0.000113726	-	0.0375748	0.0911777	0.0296028	0.00437742	6.76261	1.36e-11	6:28793904	1
6:28793915	6_28793915_T_C	rs3135295	6	28793915	T	C	ENSG00000198558	HIST1H4L	chr6	27840926	27841289	-	protein_coding	2.14e-06	-	0.00141431	0.905605	-0.0295432	0.00430989	-6.85474	7.14e-12	6:28793915	1
6:28793915	6_28793915_T_C	rs3135295	6	28793915	T	C	ENSG00000198315	ZKSCAN8	chr6	28109688	28127250	+	protein_coding	0.000113726	-	0.0375748	0.905605	-0.0295432	0.00430989	-6.85474	7.14e-12	6:28793915	1
6:28795856	6_28795856_A_T	rs3135296	6	28795856	A	T	ENSG00000204632	HLA-G	chr6	29794744	29798902	+	protein_coding	4.06e-07	-	0.000332755	0.904581	-0.0303195	0.00427585	-7.09086	1.33e-12	6:28795856	1
6:28795856	6_28795856_A_T	rs3135296	6	28795856	A	T	ENSG00000198558	HIST1H4L	chr6	27840926	27841289	-	protein_coding	1.45e-06	-	0.00100885	0.904581	-0.0303195	0.00427585	-7.09086	1.33e-12	6:28795856	1
6:28796071	6_28796071_G_C	rs3131337	6	28796071	C	G	ENSG00000204632	HLA-G	chr6	29794744	29798902	+	protein_coding	9.62e-07	-	0.000707403	0.104703	0.026087	0.00411709	6.33628	2.35e-10	6:28796071	1
6:28796071	6_28796071_G_C	rs3131337	6	28796071	C	G	ENSG00000198558	HIST1H4L	chr6	27840926	27841289	-	protein_coding	1.25e-06	-	0.000888865	0.104703	0.026087	0.00411709	6.33628	2.35e-10	6:28796071	1
6:28796460	6_28796460_A_T	rs3132379	6	28796460	A	T	ENSG00000198315	ZKSCAN8	chr6	28109688	28127250	+	protein_coding	4.09e-06	-	0.00247127	0.842781	-0.018531	0.00349653	-5.29983	1.16e-07	6:28796460	1
6:28796460	6_28796460_A_T	rs3132379	6	28796460	A	T	ENSG00000204642	HLA-F	chr6	29690552	29706305	+	protein_coding	1.89e-05	-	0.00892229	0.842781	-0.018531	0.00349653	-5.29983	1.16e-07	6:28796460	1
6:28796460	6_28796460_A_T	rs3132379	6	28796460	A	T	ENSG00000216901	AL022393.7	chr6	28143966	28144452	+	pseudogene	2.49e-05	+	0.0111923	0.842781	-0.018531	0.00349653	-5.29983	1.16e-07	6:28796460	1
6:28796460	6_28796460_A_T	rs3132379	6	28796460	A	T	ENSG00000187987	ZSCAN23	chr6	28399707	28411279	-	protein_coding	4.9e-05	+	0.0193709	0.842781	-0.018531	0.00349653	-5.29983	1.16e-07	6:28796460	1
6:28800344	6_28800344_A_C	rs9257245	6	28800344	A	C	ENSG00000204632	HLA-G	chr6	29794744	29798902	+	protein_coding	1.97e-07	-	0.000175544	0.905721	-0.0326466	0.00459447	-7.10562	1.2e-12	6:28800344	1
6:28800344	6_28800344_A_C	rs9257245	6	28800344	A	C	ENSG00000198558	HIST1H4L	chr6	27840926	27841289	-	protein_coding	4.77e-07	-	0.000383344	0.905721	-0.0326466	0.00459447	-7.10562	1.2e-12	6:28800344	1
6:28801168	6_28801168_G_A	rs3132376	6	28801168	A	G	ENSG00000204632	HLA-G	chr6	29794744	29798902	+	protein_coding	4.06e-07	-	0.000332755	0.0955112	0.0298526	0.00428701	6.9635	3.32e-12	6:28801168	1
6:28801168	6_28801168_G_A	rs3132376	6	28801168	A	G	ENSG00000198558	HIST1H4L	chr6	27840926	27841289	-	protein_coding	1.45e-06	-	0.00100885	0.0955112	0.0298526	0.00428701	6.9635	3.32e-12	6:28801168	1
6:28802149	6_28802149_G_A	rs3118357	6	28802149	A	G	ENSG00000204632	HLA-G	chr6	29794744	29798902	+	protein_coding	4.06e-07	-	0.000332755	0.0955112	0.0296654	0.00427389	6.94106	3.89e-12	6:28802149	1
6:28802149	6_28802149_G_A	rs3118357	6	28802149	A	G	ENSG00000198558	HIST1H4L	chr6	27840926	27841289	-	protein_coding	1.45e-06	-	0.00100885	0.0955112	0.0296654	0.00427389	6.94106	3.89e-12	6:28802149	1
6:28803291	6_28803291_C_T	rs9257248	6	28803291	T	C	ENSG00000204632	HLA-G	chr6	29794744	29798902	+	protein_coding	4.06e-07	-	0.000332755	0.0955189	0.0297318	0.00427389	6.9566	3.49e-12	6:28803291	1
6:28803291	6_28803291_C_T	rs9257248	6	28803291	T	C	ENSG00000198558	HIST1H4L	chr6	27840926	27841289	-	protein_coding	1.45e-06	-	0.00100885	0.0955189	0.0297318	0.00427389	6.9566	3.49e-12	6:28803291	1
6:28803504	6_28803504_T_C	rs9257249	6	28803504	T	C	ENSG00000204632	HLA-G	chr6	29794744	29798902	+	protein_coding	4.06e-07	-	0.000332755	0.904439	-0.0300303	0.00428913	-7.00148	2.53e-12	6:28803504	1
6:28803504	6_28803504_T_C	rs9257249	6	28803504	T	C	ENSG00000198558	HIST1H4L	chr6	27840926	27841289	-	protein_coding	1.45e-06	-	0.00100885	0.904439	-0.0300303	0.00428913	-7.00148	2.53e-12	6:28803504	1
6:28803633	6_28803633_A_T	rs9257250	6	28803633	A	T	ENSG00000204632	HLA-G	chr6	29794744	29798902	+	protein_coding	4.06e-07	-	0.000332755	0.904531	-0.0298127	0.00427773	-6.96928	3.19e-12	6:28803633	1
6:28803633	6_28803633_A_T	rs9257250	6	28803633	A	T	ENSG00000198558	HIST1H4L	chr6	27840926	27841289	-	protein_coding	1.45e-06	-	0.00100885	0.904531	-0.0298127	0.00427773	-6.96928	3.19e-12	6:28803633	1
6:28804688	6_28804688_G_A	rs3135297	6	28804688	A	G	ENSG00000204632	HLA-G	chr6	29794744	29798902	+	protein_coding	4.06e-07	-	0.000332755	0.0954688	0.0300174	0.004291	6.99542	2.64e-12	6:28804688	1
6:28804688	6_28804688_G_A	rs3135297	6	28804688	A	G	ENSG00000198558	HIST1H4L	chr6	27840926	27841289	-	protein_coding	1.45e-06	-	0.00100885	0.0954688	0.0300174	0.004291	6.99542	2.64e-12	6:28804688	1
6:28806303	6_28806303_G_C	rs3135298	6	28806303	C	G	ENSG00000204632	HLA-G	chr6	29794744	29798902	+	protein_coding	4.06e-07	-	0.000332755	0.0953303	0.0297024	0.00429074	6.92245	4.44e-12	6:28806303	1
6:28806303	6_28806303_G_C	rs3135298	6	28806303	C	G	ENSG00000198558	HIST1H4L	chr6	27840926	27841289	-	protein_coding	1.45e-06	-	0.00100885	0.0953303	0.0297024	0.00429074	6.92245	4.44e-12	6:28806303	1
6:28808992	6_28808992_A_G	rs3132395	6	28808992	A	G	ENSG00000204632	HLA-G	chr6	29794744	29798902	+	protein_coding	4.06e-07	-	0.000332755	0.904462	-0.0297744	0.00429251	-6.93636	4.02e-12	6:28808992	1
6:28808992	6_28808992_A_G	rs3132395	6	28808992	A	G	ENSG00000198558	HIST1H4L	chr6	27840926	27841289	-	protein_coding	1.45e-06	-	0.00100885	0.904462	-0.0297744	0.00429251	-6.93636	4.02e-12	6:28808992	1
6:28809038	6_28809038_T_G	rs3132394	6	28809038	T	G	ENSG00000204632	HLA-G	chr6	29794744	29798902	+	protein_coding	4.06e-07	-	0.000332755	0.904881	-0.0301373	0.00430174	-7.00585	2.45e-12	6:28809038	1
6:28809038	6_28809038_T_G	rs3132394	6	28809038	T	G	ENSG00000198558	HIST1H4L	chr6	27840926	27841289	-	protein_coding	1.45e-06	-	0.00100885	0.904881	-0.0301373	0.00430174	-7.00585	2.45e-12	6:28809038	1
6:28809050	6_28809050_G_C	rs3135299	6	28809050	C	G	ENSG00000204632	HLA-G	chr6	29794744	29798902	+	protein_coding	4.06e-07	-	0.000332755	0.092174	0.0301564	0.00436189	6.9136	4.72e-12	6:28809050	1
6:28809050	6_28809050_G_C	rs3135299	6	28809050	C	G	ENSG00000198558	HIST1H4L	chr6	27840926	27841289	-	protein_coding	1.45e-06	-	0.00100885	0.092174	0.0301564	0.00436189	6.9136	4.72e-12	6:28809050	1
6:28809598	6_28809598_T_C	rs3132393	6	28809598	T	C	ENSG00000204632	HLA-G	chr6	29794744	29798902	+	protein_coding	4.06e-07	-	0.000332755	0.904504	-0.0298488	0.00428723	-6.96227	3.35e-12	6:28809598	1
6:28809598	6_28809598_T_C	rs3132393	6	28809598	T	C	ENSG00000198558	HIST1H4L	chr6	27840926	27841289	-	protein_coding	1.45e-06	-	0.00100885	0.904504	-0.0298488	0.00428723	-6.96227	3.35e-12	6:28809598	1
6:28814446	6_28814446_T_C	rs3131335	6	28814446	T	C	ENSG00000204632	HLA-G	chr6	29794744	29798902	+	protein_coding	4.06e-07	-	0.000332755	0.904512	-0.0298005	0.00427448	-6.97172	3.13e-12	6:28814446	1
6:28814446	6_28814446_T_C	rs3131335	6	28814446	T	C	ENSG00000198558	HIST1H4L	chr6	27840926	27841289	-	protein_coding	1.45e-06	-	0.00100885	0.904512	-0.0298005	0.00427448	-6.97172	3.13e-12	6:28814446	1
6:28817590	6_28817590_C_T	rs9257262	6	28817590	T	C	ENSG00000204632	HLA-G	chr6	29794744	29798902	+	protein_coding	4.06e-07	-	0.000332755	0.0955919	0.0297841	0.00428562	6.94979	3.66e-12	6:28817590	1
6:28817590	6_28817590_C_T	rs9257262	6	28817590	T	C	ENSG00000198558	HIST1H4L	chr6	27840926	27841289	-	protein_coding	1.45e-06	-	0.00100885	0.0955919	0.0297841	0.00428562	6.94979	3.66e-12	6:28817590	1
6:28817897	6_28817897_T_C	rs7760313	6	28817897	T	C	ENSG00000204632	HLA-G	chr6	29794744	29798902	+	protein_coding	4.06e-07	-	0.000332755	0.904454	-0.0299194	0.00428612	-6.98053	2.94e-12	6:28817897	1
6:28817897	6_28817897_T_C	rs7760313	6	28817897	T	C	ENSG00000198558	HIST1H4L	chr6	27840926	27841289	-	protein_coding	1.45e-06	-	0.00100885	0.904454	-0.0299194	0.00428612	-6.98053	2.94e-12	6:28817897	1
6:28819880	6_28819880_A_G	rs9257267	6	28819880	A	G	ENSG00000204632	HLA-G	chr6	29794744	29798902	+	protein_coding	4.06e-07	-	0.000332755	0.904212	-0.0297729	0.00428149	-6.95387	3.55e-12	6:28819880	1
6:28819880	6_28819880_A_G	rs9257267	6	28819880	A	G	ENSG00000198558	HIST1H4L	chr6	27840926	27841289	-	protein_coding	1.45e-06	-	0.00100885	0.904212	-0.0297729	0.00428149	-6.95387	3.55e-12	6:28819880	1
6:28823999	6_28823999_C_A	rs3132384	6	28823999	A	C	ENSG00000204632	HLA-G	chr6	29794744	29798902	+	protein_coding	4.06e-07	-	0.000332755	0.0954881	0.0295679	0.00428747	6.89635	5.34e-12	6:28823999	1
6:28823999	6_28823999_C_A	rs3132384	6	28823999	A	C	ENSG00000198558	HIST1H4L	chr6	27840926	27841289	-	protein_coding	1.45e-06	-	0.00100885	0.0954881	0.0295679	0.00428747	6.89635	5.34e-12	6:28823999	1
6:28824397	6_28824397_T_A	rs3135300	6	28824397	A	T	ENSG00000204632	HLA-G	chr6	29794744	29798902	+	protein_coding	4.06e-07	-	0.000332755	0.0954881	0.0296061	0.00427442	6.92635	4.32e-12	6:28824397	1
6:28824397	6_28824397_T_A	rs3135300	6	28824397	A	T	ENSG00000198558	HIST1H4L	chr6	27840926	27841289	-	protein_coding	1.45e-06	-	0.00100885	0.0954881	0.0296061	0.00427442	6.92635	4.32e-12	6:28824397	1
6:28824974	6_28824974_C_T	rs3132385	6	28824974	T	C	ENSG00000204632	HLA-G	chr6	29794744	29798902	+	protein_coding	4.06e-07	-	0.000332755	0.0922395	0.029934	0.00435458	6.87413	6.24e-12	6:28824974	1
6:28824974	6_28824974_C_T	rs3132385	6	28824974	T	C	ENSG00000198558	HIST1H4L	chr6	27840926	27841289	-	protein_coding	1.45e-06	-	0.00100885	0.0922395	0.029934	0.00435458	6.87413	6.24e-12	6:28824974	1
6:28825571	6_28825571_G_A	rs3131345	6	28825571	A	G	ENSG00000204632	HLA-G	chr6	29794744	29798902	+	protein_coding	4.06e-07	-	0.000332755	0.0916824	0.0311552	0.00438271	7.10867	1.17e-12	6:28825571	1
6:28825571	6_28825571_G_A	rs3131345	6	28825571	A	G	ENSG00000198558	HIST1H4L	chr6	27840926	27841289	-	protein_coding	1.45e-06	-	0.00100885	0.0916824	0.0311552	0.00438271	7.10867	1.17e-12	6:28825571	1
6:28825573	6_28825573_G_A	rs3132387	6	28825573	A	G	ENSG00000204632	HLA-G	chr6	29794744	29798902	+	protein_coding	4.06e-07	-	0.000332755	0.0917247	0.0314579	0.00438163	7.17949	7e-13	6:28825573	1
6:28825573	6_28825573_G_A	rs3132387	6	28825573	A	G	ENSG00000198558	HIST1H4L	chr6	27840926	27841289	-	protein_coding	1.45e-06	-	0.00100885	0.0917247	0.0314579	0.00438163	7.17949	7e-13	6:28825573	1
6:28827879	6_28827879_C_T	rs3132388	6	28827879	T	C	ENSG00000204632	HLA-G	chr6	29794744	29798902	+	protein_coding	4.06e-07	-	0.000332755	0.0964847	0.0286339	0.00425486	6.72968	1.7e-11	6:28827879	1
6:28827879	6_28827879_C_T	rs3132388	6	28827879	T	C	ENSG00000198558	HIST1H4L	chr6	27840926	27841289	-	protein_coding	1.45e-06	-	0.00100885	0.0964847	0.0286339	0.00425486	6.72968	1.7e-11	6:28827879	1
6:28829637	6_28829637_G_C	rs3135302	6	28829637	C	G	ENSG00000204632	HLA-G	chr6	29794744	29798902	+	protein_coding	4.06e-07	-	0.000332755	0.0955534	0.0298967	0.00428624	6.97504	3.06e-12	6:28829637	1
6:28829637	6_28829637_G_C	rs3135302	6	28829637	C	G	ENSG00000198558	HIST1H4L	chr6	27840926	27841289	-	protein_coding	1.45e-06	-	0.00100885	0.0955534	0.0298967	0.00428624	6.97504	3.06e-12	6:28829637	1
6:28831021	6_28831021_T_G	rs3132389	6	28831021	T	G	ENSG00000204632	HLA-G	chr6	29794744	29798902	+	protein_coding	4.06e-07	-	0.000332755	0.908007	-0.0300782	0.00435355	-6.90889	4.88e-12	6:28831021	1
6:28831021	6_28831021_T_G	rs3132389	6	28831021	T	G	ENSG00000198558	HIST1H4L	chr6	27840926	27841289	-	protein_coding	1.45e-06	-	0.00100885	0.908007	-0.0300782	0.00435355	-6.90889	4.88e-12	6:28831021	1
6:28831611	6_28831611_C_T	rs3131336	6	28831611	T	C	ENSG00000204632	HLA-G	chr6	29794744	29798902	+	protein_coding	4.06e-07	-	0.000332755	0.0923357	0.0296042	0.0043399	6.82139	9.02e-12	6:28831611	1
6:28831611	6_28831611_C_T	rs3131336	6	28831611	T	C	ENSG00000198558	HIST1H4L	chr6	27840926	27841289	-	protein_coding	1.45e-06	-	0.00100885	0.0923357	0.0296042	0.0043399	6.82139	9.02e-12	6:28831611	1
6:28837109	6_28837109_T_A	rs3118368	6	28837109	A	T	ENSG00000204632	HLA-G	chr6	29794744	29798902	+	protein_coding	4.06e-07	-	0.000332755	0.0966188	0.0291287	0.00426828	6.82447	8.82e-12	6:28837109	1
6:28837109	6_28837109_T_A	rs3118368	6	28837109	A	T	ENSG00000198558	HIST1H4L	chr6	27840926	27841289	-	protein_coding	1.45e-06	-	0.00100885	0.0966188	0.0291287	0.00426828	6.82447	8.82e-12	6:28837109	1
6:28837437	6_28837437_C_T	rs3131093	6	28837437	T	C	ENSG00000204632	HLA-G	chr6	29794744	29798902	+	protein_coding	4.06e-07	-	0.000332755	0.0955112	0.0296227	0.004274	6.93092	4.18e-12	6:28837437	1
6:28837437	6_28837437_C_T	rs3131093	6	28837437	T	C	ENSG00000198558	HIST1H4L	chr6	27840926	27841289	-	protein_coding	1.45e-06	-	0.00100885	0.0955112	0.0296227	0.004274	6.93092	4.18e-12	6:28837437	1
6:28837805	6_28837805_G_A	rs3132391	6	28837805	A	G	ENSG00000204632	HLA-G	chr6	29794744	29798902	+	protein_coding	4.06e-07	-	0.000332755	0.0955112	0.0300759	0.00428691	7.01576	2.29e-12	6:28837805	1
6:28837805	6_28837805_G_A	rs3132391	6	28837805	A	G	ENSG00000198558	HIST1H4L	chr6	27840926	27841289	-	protein_coding	1.45e-06	-	0.00100885	0.0955112	0.0300759	0.00428691	7.01576	2.29e-12	6:28837805	1
6:28838629	6_28838629_T_C	rs3132392	6	28838629	T	C	ENSG00000204632	HLA-G	chr6	29794744	29798902	+	protein_coding	4.06e-07	-	0.000332755	0.904497	-0.0297993	0.00428058	-6.96149	3.37e-12	6:28838629	1
6:28838629	6_28838629_T_C	rs3132392	6	28838629	T	C	ENSG00000198558	HIST1H4L	chr6	27840926	27841289	-	protein_coding	1.45e-06	-	0.00100885	0.904497	-0.0297993	0.00428058	-6.96149	3.37e-12	6:28838629	1
6:28839353	6_28839353_C_A	rs3131094	6	28839353	A	C	ENSG00000204632	HLA-G	chr6	29794744	29798902	+	protein_coding	4.06e-07	-	0.000332755	0.0964457	0.0317052	0.00434531	7.29642	2.96e-13	6:28839353	1
6:28839353	6_28839353_C_A	rs3131094	6	28839353	A	C	ENSG00000198558	HIST1H4L	chr6	27840926	27841289	-	protein_coding	1.45e-06	-	0.00100885	0.0964457	0.0317052	0.00434531	7.29642	2.96e-13	6:28839353	1
6:28839403	6_28839403_G_A	rs3135304	6	28839403	A	G	ENSG00000204632	HLA-G	chr6	29794744	29798902	+	protein_coding	4.06e-07	-	0.000332755	0.0954958	0.0295472	0.00427404	6.91318	4.74e-12	6:28839403	1
6:28839403	6_28839403_G_A	rs3135304	6	28839403	A	G	ENSG00000198558	HIST1H4L	chr6	27840926	27841289	-	protein_coding	1.45e-06	-	0.00100885	0.0954958	0.0295472	0.00427404	6.91318	4.74e-12	6:28839403	1
6:28839529	6_28839529_T_C	rs3118367	6	28839529	T	C	ENSG00000204632	HLA-G	chr6	29794744	29798902	+	protein_coding	4.06e-07	-	0.000332755	0.904454	-0.0300419	0.00428628	-7.00886	2.4e-12	6:28839529	1
6:28839529	6_28839529_T_C	rs3118367	6	28839529	T	C	ENSG00000198558	HIST1H4L	chr6	27840926	27841289	-	protein_coding	1.45e-06	-	0.00100885	0.904454	-0.0300419	0.00428628	-7.00886	2.4e-12	6:28839529	1
6:28839709	6_28839709_A_G	rs3135305	6	28839709	A	G	ENSG00000204632	HLA-G	chr6	29794744	29798902	+	protein_coding	4.06e-07	-	0.000332755	0.904423	-0.0298519	0.00428551	-6.96579	3.27e-12	6:28839709	1
6:28839709	6_28839709_A_G	rs3135305	6	28839709	A	G	ENSG00000198558	HIST1H4L	chr6	27840926	27841289	-	protein_coding	1.45e-06	-	0.00100885	0.904423	-0.0298519	0.00428551	-6.96579	3.27e-12	6:28839709	1
6:28839798	6_28839798_G_A	rs3135306	6	28839798	A	G	ENSG00000204632	HLA-G	chr6	29794744	29798902	+	protein_coding	4.06e-07	-	0.000332755	0.0955688	0.0296559	0.00428599	6.91927	4.54e-12	6:28839798	1
6:28839798	6_28839798_G_A	rs3135306	6	28839798	A	G	ENSG00000198558	HIST1H4L	chr6	27840926	27841289	-	protein_coding	1.45e-06	-	0.00100885	0.0955688	0.0296559	0.00428599	6.91927	4.54e-12	6:28839798	1
6:28839899	6_28839899_T_C	rs3118366	6	28839899	T	C	ENSG00000204632	HLA-G	chr6	29794744	29798902	+	protein_coding	4.06e-07	-	0.000332755	0.904504	-0.0296454	0.00428712	-6.915	4.68e-12	6:28839899	1
6:28839899	6_28839899_T_C	rs3118366	6	28839899	T	C	ENSG00000198558	HIST1H4L	chr6	27840926	27841289	-	protein_coding	1.45e-06	-	0.00100885	0.904504	-0.0296454	0.00428712	-6.915	4.68e-12	6:28839899	1
6:28839908	6_28839908_G_A	rs3118365	6	28839908	A	G	ENSG00000204632	HLA-G	chr6	29794744	29798902	+	protein_coding	4.06e-07	-	0.000332755	0.0993019	0.0297257	0.00422062	7.04296	1.88e-12	6:28839908	1
6:28839908	6_28839908_G_A	rs3118365	6	28839908	A	G	ENSG00000198558	HIST1H4L	chr6	27840926	27841289	-	protein_coding	1.45e-06	-	0.00100885	0.0993019	0.0297257	0.00422062	7.04296	1.88e-12	6:28839908	1
6:28847384	6_28847384_C_T	rs3135307	6	28847384	T	C	ENSG00000204632	HLA-G	chr6	29794744	29798902	+	protein_coding	4.06e-07	-	0.000332755	0.0954958	0.0297097	0.00427437	6.95065	3.64e-12	6:28847384	1
6:28851572	6_28851572_T_C	rs3131095	6	28851572	T	C	ENSG00000204632	HLA-G	chr6	29794744	29798902	+	protein_coding	9.5e-07	-	0.000700632	0.906279	-0.0300842	0.00432412	-6.95729	3.47e-12	6:28851572	1
6:28852156	6_28852156_C_T	rs3135308	6	28852156	T	C	ENSG00000204632	HLA-G	chr6	29794744	29798902	+	protein_coding	4.06e-07	-	0.000332755	0.0922817	0.0304381	0.004354	6.99083	2.73e-12	6:28852156	1
6:28852451	6_28852451_T_C	rs3131096	6	28852451	T	C	ENSG00000204632	HLA-G	chr6	29794744	29798902	+	protein_coding	9.5e-07	-	0.000700632	0.906213	-0.0305246	0.00432251	-7.06178	1.64e-12	6:28852451	1
6:28852878	6_28852878_G_A	rs3118364	6	28852878	A	G	ENSG00000204632	HLA-G	chr6	29794744	29798902	+	protein_coding	9.5e-07	-	0.000700632	0.0939291	0.0301711	0.00431955	6.98478	2.85e-12	6:28852878	1
6:28853197	6_28853197_A_G	rs3131097	6	28853197	A	G	ENSG00000204632	HLA-G	chr6	29794744	29798902	+	protein_coding	9.5e-07	-	0.000700632	0.906221	-0.030334	0.00432265	-7.01745	2.26e-12	6:28853197	1
6:28855805	6_28855805_A_C	rs3135309	6	28855805	A	C	ENSG00000204632	HLA-G	chr6	29794744	29798902	+	protein_coding	5.04e-07	-	0.000402123	0.90619	-0.0303698	0.00431515	-7.03794	1.95e-12	6:28855805	1
6:28856689	6_28856689_A_G	rs3135310	6	28856689	A	G	ENSG00000204632	HLA-G	chr6	29794744	29798902	+	protein_coding	5.04e-07	-	0.000402123	0.90619	-0.0301691	0.00430848	-7.00225	2.52e-12	6:28856689	1
6:28856740	6_28856740_A_C	rs3135311	6	28856740	A	C	ENSG00000204632	HLA-G	chr6	29794744	29798902	+	protein_coding	5.04e-07	-	0.000402123	0.90624	-0.0302505	0.00430934	-7.01976	2.22e-12	6:28856740	1
6:28856889	6_28856889_T_A	rs3135312	6	28856889	A	T	ENSG00000204632	HLA-G	chr6	29794744	29798902	+	protein_coding	5.04e-07	-	0.000402123	0.0937676	0.0302959	0.00430918	7.03056	2.06e-12	6:28856889	1
6:28857630	6_28857630_G_C	rs3135313	6	28857630	C	G	ENSG00000204632	HLA-G	chr6	29794744	29798902	+	protein_coding	9.5e-07	-	0.000700632	0.0937676	0.0303108	0.00430925	7.03389	2.01e-12	6:28857630	1
6:28862497	6_28862497_G_A	rs9257331	6	28862497	A	G	ENSG00000204632	HLA-G	chr6	29794744	29798902	+	protein_coding	9.5e-07	-	0.000700632	0.0922204	0.0305675	0.00435485	7.01919	2.23e-12	6:28862497	1
6:28864849	6_28864849_A_G	rs3135316	6	28864849	A	G	ENSG00000204632	HLA-G	chr6	29794744	29798902	+	protein_coding	9.5e-07	-	0.000700632	0.906129	-0.030235	0.00431401	-7.00856	2.41e-12	6:28864849	1
6:28866528	6_28866528_T_C	rs3130838	6	28866528	T	C	ENSG00000204632	HLA-G	chr6	29794744	29798902	+	protein_coding	9.5e-07	-	0.000700632	0.906194	-0.0304076	0.00431519	-7.04663	1.83e-12	6:28866528	1
6:28868494	6_28868494_C_G	rs3132374	6	28868494	C	G	ENSG00000204632	HLA-G	chr6	29794744	29798902	+	protein_coding	9.5e-07	-	0.000700632	0.906056	-0.0302793	0.00431882	-7.01103	2.37e-12	6:28868494	1
6:28877247	6_28877247_T_C	rs3135293	6	28877247	T	C	ENSG00000204632	HLA-G	chr6	29794744	29798902	+	protein_coding	9.5e-07	-	0.000700632	0.906494	-0.0304576	0.00431541	-7.05787	1.69e-12	6:28877247	1
6:28883296	6_28883296_G_A	rs3132382	6	28883296	A	G	ENSG00000204632	HLA-G	chr6	29794744	29798902	+	protein_coding	9.5e-07	-	0.000700632	0.0937676	0.030505	0.00432265	7.05701	1.7e-12	6:28883296	1
6:28885863	6_28885863_A_G	rs3131101	6	28885863	A	G	ENSG00000204632	HLA-G	chr6	29794744	29798902	+	protein_coding	9.5e-07	-	0.000700632	0.907541	-0.0298008	0.00435482	-6.84317	7.75e-12	6:28885863	1
6:28885865	6_28885865_A_G	rs3132378	6	28885865	A	G	ENSG00000204632	HLA-G	chr6	29794744	29798902	+	protein_coding	9.5e-07	-	0.000700632	0.907641	-0.0298059	0.00435659	-6.84157	7.83e-12	6:28885865	1
6:28891176	6_28891176_T_C	rs2230683	6	28891176	T	C	ENSG00000204632	HLA-G	chr6	29794744	29798902	+	protein_coding	9.5e-07	-	0.000700632	0.90624	-0.0302702	0.00431636	-7.0129	2.33e-12	6:28891176	1
6:28893573	6_28893573_T_C	rs13206458	6	28893573	T	C	ENSG00000204632	HLA-G	chr6	29794744	29798902	+	protein_coding	9.5e-07	-	0.000700632	0.90699	-0.0297663	0.00433815	-6.86152	6.81e-12	6:28893573	1
6:28897980	6_28897980_T_C	rs3135318	6	28897980	T	C	ENSG00000204632	HLA-G	chr6	29794744	29798902	+	protein_coding	4.06e-07	-	0.000332755	0.90576	-0.0289731	0.00430757	-6.72609	1.74e-11	6:28897980	1
6:28897980	6_28897980_T_C	rs3135318	6	28897980	T	C	ENSG00000230795	HLA-K	chr6	29894236	29897009	+	pseudogene	5.72e-05	-	0.0219034	0.90576	-0.0289731	0.00430757	-6.72609	1.74e-11	6:28897980	1
6:28898287	6_28898287_C_T	rs3118361	6	28898287	T	C	ENSG00000204632	HLA-G	chr6	29794744	29798902	+	protein_coding	4.06e-07	-	0.000332755	0.0897923	0.0283122	0.00440252	6.43091	1.27e-10	6:28898287	1
6:28898287	6_28898287_C_T	rs3118361	6	28898287	T	C	ENSG00000230795	HLA-K	chr6	29894236	29897009	+	pseudogene	5.72e-05	-	0.0219034	0.0897923	0.0283122	0.00440252	6.43091	1.27e-10	6:28898287	1
6:28905523	6_28905523_G_A	rs3130892	6	28905523	A	G	ENSG00000204632	HLA-G	chr6	29794744	29798902	+	protein_coding	4.06e-07	-	0.000332755	0.0922432	0.0306848	0.00435415	7.04726	1.82e-12	6:28905523	1
6:28905523	6_28905523_G_A	rs3130892	6	28905523	A	G	ENSG00000230795	HLA-K	chr6	29894236	29897009	+	pseudogene	5.72e-05	-	0.0219034	0.0922432	0.0306848	0.00435415	7.04726	1.82e-12	6:28905523	1
6:28905791	6_28905791_G_A	rs3130895	6	28905791	A	G	ENSG00000204632	HLA-G	chr6	29794744	29798902	+	protein_coding	4.06e-07	-	0.000332755	0.0922932	0.0303407	0.00434659	6.98034	2.94e-12	6:28905791	1
6:28905791	6_28905791_G_A	rs3130895	6	28905791	A	G	ENSG00000230795	HLA-K	chr6	29894236	29897009	+	pseudogene	5.72e-05	-	0.0219034	0.0922932	0.0303407	0.00434659	6.98034	2.94e-12	6:28905791	1
6:28905932	6_28905932_C_A	rs3131068	6	28905932	A	C	ENSG00000204632	HLA-G	chr6	29794744	29798902	+	protein_coding	4.06e-07	-	0.000332755	0.0922355	0.0305047	0.00435414	7.00592	2.45e-12	6:28905932	1
6:28905932	6_28905932_C_A	rs3131068	6	28905932	A	C	ENSG00000230795	HLA-K	chr6	29894236	29897009	+	pseudogene	5.72e-05	-	0.0219034	0.0922355	0.0305047	0.00435414	7.00592	2.45e-12	6:28905932	1
6:28906285	6_28906285_C_G	rs3131069	6	28906285	C	G	ENSG00000204632	HLA-G	chr6	29794744	29798902	+	protein_coding	4.06e-07	-	0.000332755	0.907757	-0.030512	0.00435422	-7.00746	2.43e-12	6:28906285	1
6:28906285	6_28906285_C_G	rs3131069	6	28906285	C	G	ENSG00000230795	HLA-K	chr6	29894236	29897009	+	pseudogene	5.72e-05	-	0.0219034	0.907757	-0.030512	0.00435422	-7.00746	2.43e-12	6:28906285	1
6:28906922	6_28906922_C_G	rs3131071	6	28906922	C	G	ENSG00000204632	HLA-G	chr6	29794744	29798902	+	protein_coding	4.06e-07	-	0.000332755	0.91025	-0.0288812	0.00441086	-6.54775	5.84e-11	6:28906922	1
6:28906922	6_28906922_C_G	rs3131071	6	28906922	C	G	ENSG00000230795	HLA-K	chr6	29894236	29897009	+	pseudogene	5.72e-05	-	0.0219034	0.91025	-0.0288812	0.00441086	-6.54775	5.84e-11	6:28906922	1
6:28916594	6_28916594_G_A	rs3130844	6	28916594	A	G	ENSG00000204632	HLA-G	chr6	29794744	29798902	+	protein_coding	4.06e-07	-	0.000332755	0.0922663	0.0305043	0.00435388	7.00624	2.45e-12	6:28916594	1
6:28916594	6_28916594_G_A	rs3130844	6	28916594	A	G	ENSG00000230795	HLA-K	chr6	29894236	29897009	+	pseudogene	5.72e-05	-	0.0219034	0.0922663	0.0305043	0.00435388	7.00624	2.45e-12	6:28916594	1
6:28919896	6_28919896_G_A	rs3131072	6	28919896	A	G	ENSG00000204632	HLA-G	chr6	29794744	29798902	+	protein_coding	4.06e-07	-	0.000332755	0.0923164	0.0303742	0.00435283	6.97803	2.99e-12	6:28919896	1
6:28919896	6_28919896_G_A	rs3131072	6	28919896	A	G	ENSG00000230795	HLA-K	chr6	29894236	29897009	+	pseudogene	5.72e-05	-	0.0219034	0.0923164	0.0303742	0.00435283	6.97803	2.99e-12	6:28919896	1
6:28920972	6_28920972_G_A	rs3131073	6	28920972	A	G	ENSG00000204632	HLA-G	chr6	29794744	29798902	+	protein_coding	4.06e-07	-	0.000332755	0.093621	0.0304267	0.00431918	7.04456	1.86e-12	6:28920972	1
6:28920972	6_28920972_G_A	rs3131073	6	28920972	A	G	ENSG00000230795	HLA-K	chr6	29894236	29897009	+	pseudogene	5.72e-05	-	0.0219034	0.093621	0.0304267	0.00431918	7.04456	1.86e-12	6:28920972	1
6:28923367	6_28923367_A_G	rs3130845	6	28923367	A	G	ENSG00000204632	HLA-G	chr6	29794744	29798902	+	protein_coding	4.06e-07	-	0.000332755	0.907641	-0.0302148	0.00434539	-6.9533	3.57e-12	6:28923367	1
6:28923367	6_28923367_A_G	rs3130845	6	28923367	A	G	ENSG00000230795	HLA-K	chr6	29894236	29897009	+	pseudogene	5.72e-05	-	0.0219034	0.907641	-0.0302148	0.00434539	-6.9533	3.57e-12	6:28923367	1
6:28924626	6_28924626_T_A	rs3131075	6	28924626	A	T	ENSG00000204632	HLA-G	chr6	29794744	29798902	+	protein_coding	4.06e-07	-	0.000332755	0.0922048	0.0300146	0.00436307	6.87924	6.02e-12	6:28924626	1
6:28924626	6_28924626_T_A	rs3131075	6	28924626	A	T	ENSG00000230795	HLA-K	chr6	29894236	29897009	+	pseudogene	5.72e-05	-	0.0219034	0.0922048	0.0300146	0.00436307	6.87924	6.02e-12	6:28924626	1
6:28926237	6_28926237_C_T	rs3130846	6	28926237	T	C	ENSG00000204632	HLA-G	chr6	29794744	29798902	+	protein_coding	4.06e-07	-	0.000332755	0.0923587	0.0305186	0.00435183	7.01283	2.34e-12	6:28926237	1
6:28926237	6_28926237_C_T	rs3130846	6	28926237	T	C	ENSG00000230795	HLA-K	chr6	29894236	29897009	+	pseudogene	5.72e-05	-	0.0219034	0.0923587	0.0305186	0.00435183	7.01283	2.34e-12	6:28926237	1
6:28927271	6_28927271_G_A	rs3135325	6	28927271	A	G	ENSG00000204632	HLA-G	chr6	29794744	29798902	+	protein_coding	4.06e-07	-	0.000332755	0.0922663	0.0307452	0.00435392	7.06149	1.65e-12	6:28927271	1
6:28927271	6_28927271_G_A	rs3135325	6	28927271	A	G	ENSG00000230795	HLA-K	chr6	29894236	29897009	+	pseudogene	5.72e-05	-	0.0219034	0.0922663	0.0307452	0.00435392	7.06149	1.65e-12	6:28927271	1
6:28927542	6_28927542_A_G	rs3130847	6	28927542	A	G	ENSG00000204632	HLA-G	chr6	29794744	29798902	+	protein_coding	4.06e-07	-	0.000332755	0.907741	-0.0304113	0.00435389	-6.98484	2.85e-12	6:28927542	1
6:28927542	6_28927542_A_G	rs3130847	6	28927542	A	G	ENSG00000230795	HLA-K	chr6	29894236	29897009	+	pseudogene	5.72e-05	-	0.0219034	0.907741	-0.0304113	0.00435389	-6.98484	2.85e-12	6:28927542	1
6:28930257	6_28930257_G_A	rs3131076	6	28930257	A	G	ENSG00000204632	HLA-G	chr6	29794744	29798902	+	protein_coding	4.06e-07	-	0.000332755	0.0923087	0.0305699	0.00435287	7.02293	2.17e-12	6:28930257	1
6:28930257	6_28930257_G_A	rs3131076	6	28930257	A	G	ENSG00000230795	HLA-K	chr6	29894236	29897009	+	pseudogene	5.72e-05	-	0.0219034	0.0923087	0.0305699	0.00435287	7.02293	2.17e-12	6:28930257	1
6:28934352	6_28934352_T_C	rs148696809	6	28934352	T	C	ENSG00000204632	HLA-G	chr6	29794744	29798902	+	protein_coding	9.5e-07	-	0.000700632	0.906348	-0.0301473	0.00432495	-6.97055	3.16e-12	6:28934352	1
6:28934352	6_28934352_T_C	rs148696809	6	28934352	T	C	ENSG00000230795	HLA-K	chr6	29894236	29897009	+	pseudogene	0.00012783	-	0.0410487	0.906348	-0.0301473	0.00432495	-6.97055	3.16e-12	6:28934352	1
6:28939283	6_28939283_T_C	rs3130885	6	28939283	T	C	ENSG00000204632	HLA-G	chr6	29794744	29798902	+	protein_coding	9.5e-07	-	0.000700632	0.907872	-0.0303182	0.00434406	-6.97923	2.97e-12	6:28939283	1
6:28939283	6_28939283_T_C	rs3130885	6	28939283	T	C	ENSG00000230795	HLA-K	chr6	29894236	29897009	+	pseudogene	0.00012783	-	0.0410487	0.907872	-0.0303182	0.00434406	-6.97923	2.97e-12	6:28939283	1
6:28944086	6_28944086_G_T	rs3130887	6	28944086	T	G	ENSG00000204632	HLA-G	chr6	29794744	29798902	+	protein_coding	9.5e-07	-	0.000700632	0.0938637	0.0304821	0.00432129	7.05394	1.74e-12	6:28944086	1
6:28944086	6_28944086_G_T	rs3130887	6	28944086	T	G	ENSG00000230795	HLA-K	chr6	29894236	29897009	+	pseudogene	0.00012783	-	0.0410487	0.0938637	0.0304821	0.00432129	7.05394	1.74e-12	6:28944086	1
6:28948092	6_28948092_G_T	rs3130837	6	28948092	T	G	ENSG00000204632	HLA-G	chr6	29794744	29798902	+	protein_coding	9.5e-07	-	0.000700632	0.0924125	0.0307975	0.00434431	7.08917	1.35e-12	6:28948092	1
6:28948092	6_28948092_G_T	rs3130837	6	28948092	T	G	ENSG00000230795	HLA-K	chr6	29894236	29897009	+	pseudogene	0.00012783	-	0.0410487	0.0924125	0.0307975	0.00434431	7.08917	1.35e-12	6:28948092	1
6:28954293	6_28954293_G_A	rs3129791	6	28954293	A	G	ENSG00000204632	HLA-G	chr6	29794744	29798902	+	protein_coding	9.5e-07	-	0.000700632	0.0937752	0.0304654	0.00431259	7.06429	1.61e-12	6:28954293	1
6:28954293	6_28954293_G_A	rs3129791	6	28954293	A	G	ENSG00000230795	HLA-K	chr6	29894236	29897009	+	pseudogene	0.00012783	-	0.0410487	0.0937752	0.0304654	0.00431259	7.06429	1.61e-12	6:28954293	1
6:28957139	6_28957139_C_T	rs3130890	6	28957139	T	C	ENSG00000204632	HLA-G	chr6	29794744	29798902	+	protein_coding	9.5e-07	-	0.000700632	0.0930472	0.030481	0.0043376	7.02716	2.11e-12	6:28957139	1
6:28957139	6_28957139_C_T	rs3130890	6	28957139	T	C	ENSG00000230795	HLA-K	chr6	29894236	29897009	+	pseudogene	0.00012783	-	0.0410487	0.0930472	0.030481	0.0043376	7.02716	2.11e-12	6:28957139	1
6:28974265	6_28974265_G_T	rs3129794	6	28974265	T	G	ENSG00000204632	HLA-G	chr6	29794744	29798902	+	protein_coding	9.5e-07	-	0.000700632	0.0939407	0.0306133	0.00431905	7.08797	1.36e-12	6:28974265	1
6:28974265	6_28974265_G_T	rs3129794	6	28974265	T	G	ENSG00000230795	HLA-K	chr6	29894236	29897009	+	pseudogene	0.00012783	-	0.0410487	0.0939407	0.0306133	0.00431905	7.08797	1.36e-12	6:28974265	1
6:28977217	6_28977217_G_C	rs3130891	6	28977217	C	G	ENSG00000204632	HLA-G	chr6	29794744	29798902	+	protein_coding	9.5e-07	-	0.000700632	0.0925511	0.0307614	0.00434141	7.08559	1.38e-12	6:28977217	1
6:28977217	6_28977217_G_C	rs3130891	6	28977217	C	G	ENSG00000230795	HLA-K	chr6	29894236	29897009	+	pseudogene	0.00012783	-	0.0410487	0.0925511	0.0307614	0.00434141	7.08559	1.38e-12	6:28977217	1
6:28980707	6_28980707_A_G	rs3130893	6	28980707	A	G	ENSG00000204632	HLA-G	chr6	29794744	29798902	+	protein_coding	9.5e-07	-	0.000700632	0.905921	-0.0302845	0.00430318	-7.03769	1.95e-12	6:28980707	1
6:28980707	6_28980707_A_G	rs3130893	6	28980707	A	G	ENSG00000230795	HLA-K	chr6	29894236	29897009	+	pseudogene	0.00012783	-	0.0410487	0.905921	-0.0302845	0.00430318	-7.03769	1.95e-12	6:28980707	1
6:28981519	6_28981519_G_C	rs3130894	6	28981519	C	G	ENSG00000204632	HLA-G	chr6	29794744	29798902	+	protein_coding	9.5e-07	-	0.000700632	0.0941022	0.030828	0.0043158	7.14305	9.13e-13	6:28981519	1
6:28981519	6_28981519_G_C	rs3130894	6	28981519	C	G	ENSG00000230795	HLA-K	chr6	29894236	29897009	+	pseudogene	0.00012783	-	0.0410487	0.0941022	0.030828	0.0043158	7.14305	9.13e-13	6:28981519	1
6:28982272	6_28982272_C_T	rs3131081	6	28982272	T	C	ENSG00000204632	HLA-G	chr6	29794744	29798902	+	protein_coding	9.5e-07	-	0.000700632	0.0939714	0.03072	0.00431823	7.11404	1.13e-12	6:28982272	1
6:28982272	6_28982272_C_T	rs3131081	6	28982272	T	C	ENSG00000230795	HLA-K	chr6	29894236	29897009	+	pseudogene	0.00012783	-	0.0410487	0.0939714	0.03072	0.00431823	7.11404	1.13e-12	6:28982272	1
6:28983887	6_28983887_A_G	rs3130896	6	28983887	A	G	ENSG00000204632	HLA-G	chr6	29794744	29798902	+	protein_coding	9.5e-07	-	0.000700632	0.906036	-0.0304949	0.00431867	-7.06119	1.65e-12	6:28983887	1
6:28983887	6_28983887_A_G	rs3130896	6	28983887	A	G	ENSG00000230795	HLA-K	chr6	29894236	29897009	+	pseudogene	0.00012783	-	0.0410487	0.906036	-0.0304949	0.00431867	-7.06119	1.65e-12	6:28983887	1
6:28989297	6_28989297_A_G	rs3135317	6	28989297	A	G	ENSG00000204632	HLA-G	chr6	29794744	29798902	+	protein_coding	9.5e-07	-	0.000700632	0.906102	-0.0305506	0.00432009	-7.07175	1.53e-12	6:28989297	1
6:28989297	6_28989297_A_G	rs3135317	6	28989297	A	G	ENSG00000230795	HLA-K	chr6	29894236	29897009	+	pseudogene	0.00012783	-	0.0410487	0.906102	-0.0305506	0.00432009	-7.07175	1.53e-12	6:28989297	1
6:28992159	6_28992159_C_G	rs3129797	6	28992159	C	G	ENSG00000204632	HLA-G	chr6	29794744	29798902	+	protein_coding	9.5e-07	-	0.000700632	0.907414	-0.0306118	0.00433444	-7.06244	1.64e-12	6:28992159	1
6:28992159	6_28992159_C_G	rs3129797	6	28992159	C	G	ENSG00000230795	HLA-K	chr6	29894236	29897009	+	pseudogene	0.00012783	-	0.0410487	0.907414	-0.0306118	0.00433444	-7.06244	1.64e-12	6:28992159	1
6:28998449	6_28998449_G_T	rs3129798	6	28998449	T	G	ENSG00000204632	HLA-G	chr6	29794744	29798902	+	protein_coding	9.5e-07	-	0.000700632	0.0938329	0.0301598	0.00430847	7.00012	2.56e-12	6:28998449	1
6:28998449	6_28998449_G_T	rs3129798	6	28998449	T	G	ENSG00000230795	HLA-K	chr6	29894236	29897009	+	pseudogene	0.00012783	-	0.0410487	0.0938329	0.0301598	0.00430847	7.00012	2.56e-12	6:28998449	1
6:29001515	6_29001515_G_C	rs3129799	6	29001515	C	G	ENSG00000204632	HLA-G	chr6	29794744	29798902	+	protein_coding	9.5e-07	-	0.000700632	0.0925665	0.0305985	0.00434779	7.0377	1.95e-12	6:29001515	1
6:29001515	6_29001515_G_C	rs3129799	6	29001515	C	G	ENSG00000230795	HLA-K	chr6	29894236	29897009	+	pseudogene	0.00012783	-	0.0410487	0.0925665	0.0305985	0.00434779	7.0377	1.95e-12	6:29001515	1
6:29007219	6_29007219_C_A	rs3117146	6	29007219	A	C	ENSG00000204632	HLA-G	chr6	29794744	29798902	+	protein_coding	9.5e-07	-	0.000700632	0.0938406	0.0303848	0.00432123	7.03153	2.04e-12	6:29007219	1
6:29007219	6_29007219_C_A	rs3117146	6	29007219	A	C	ENSG00000230795	HLA-K	chr6	29894236	29897009	+	pseudogene	0.00012783	-	0.0410487	0.0938406	0.0303848	0.00432123	7.03153	2.04e-12	6:29007219	1
6:29013570	6_29013570_C_T	rs3129800	6	29013570	T	C	ENSG00000204632	HLA-G	chr6	29794744	29798902	+	protein_coding	9.5e-07	-	0.000700632	0.0939138	0.030317	0.00431971	7.0183	2.25e-12	6:29013570	1
6:29013570	6_29013570_C_T	rs3129800	6	29013570	T	C	ENSG00000230795	HLA-K	chr6	29894236	29897009	+	pseudogene	0.00012783	-	0.0410487	0.0939138	0.030317	0.00431971	7.0183	2.25e-12	6:29013570	1
6:29015226	6_29015226_A_G	rs3130747	6	29015226	A	G	ENSG00000204632	HLA-G	chr6	29794744	29798902	+	protein_coding	9.5e-07	-	0.000700632	0.906086	-0.0302647	0.00431968	-7.00624	2.45e-12	6:29015226	1
6:29015226	6_29015226_A_G	rs3130747	6	29015226	A	G	ENSG00000230795	HLA-K	chr6	29894236	29897009	+	pseudogene	0.00012783	-	0.0410487	0.906086	-0.0302647	0.00431968	-7.00624	2.45e-12	6:29015226	1
6:29022499	6_29022499_A_T	rs3117141	6	29022499	A	T	ENSG00000204632	HLA-G	chr6	29794744	29798902	+	protein_coding	9.5e-07	-	0.000700632	0.905755	-0.0301483	0.00430049	-7.01044	2.38e-12	6:29022499	1
6:29022499	6_29022499_A_T	rs3117141	6	29022499	A	T	ENSG00000230795	HLA-K	chr6	29894236	29897009	+	pseudogene	0.00012783	-	0.0410487	0.905755	-0.0301483	0.00430049	-7.01044	2.38e-12	6:29022499	1
6:29030195	6_29030195_C_T	rs3117142	6	29030195	T	C	ENSG00000204632	HLA-G	chr6	29794744	29798902	+	protein_coding	9.5e-07	-	0.000700632	0.0928704	0.0301998	0.00434133	6.95633	3.49e-12	6:29030195	1
6:29030195	6_29030195_C_T	rs3117142	6	29030195	T	C	ENSG00000230795	HLA-K	chr6	29894236	29897009	+	pseudogene	0.00012783	-	0.0410487	0.0928704	0.0301998	0.00434133	6.95633	3.49e-12	6:29030195	1
6:29031142	6_29031142_C_A	rs3117143	6	29031142	A	C	ENSG00000204632	HLA-G	chr6	29794744	29798902	+	protein_coding	9.5e-07	-	0.000700632	0.0928127	0.0307277	0.004336	7.08665	1.37e-12	6:29031142	1
6:29031142	6_29031142_C_A	rs3117143	6	29031142	A	C	ENSG00000230795	HLA-K	chr6	29894236	29897009	+	pseudogene	0.00012783	-	0.0410487	0.0928127	0.0307277	0.004336	7.08665	1.37e-12	6:29031142	1
6:29044701	6_29044701_G_A	rs3131085	6	29044701	A	G	ENSG00000204632	HLA-G	chr6	29794744	29798902	+	protein_coding	9.5e-07	-	0.000700632	0.0924742	0.0301846	0.00433635	6.96083	3.38e-12	6:29044701	1
6:29044701	6_29044701_G_A	rs3131085	6	29044701	A	G	ENSG00000230795	HLA-K	chr6	29894236	29897009	+	pseudogene	0.00012783	-	0.0410487	0.0924742	0.0301846	0.00433635	6.96083	3.38e-12	6:29044701	1
6:29046418	6_29046418_A_T	rs3117145	6	29046418	A	T	ENSG00000204632	HLA-G	chr6	29794744	29798902	+	protein_coding	9.5e-07	-	0.000700632	0.907803	-0.0320895	0.0043804	-7.3257	2.38e-13	6:29046418	1
6:29046418	6_29046418_A_T	rs3117145	6	29046418	A	T	ENSG00000230795	HLA-K	chr6	29894236	29897009	+	pseudogene	0.00012783	-	0.0410487	0.907803	-0.0320895	0.0043804	-7.3257	2.38e-13	6:29046418	1
6:29057639	6_29057639_G_A	rs3129788	6	29057639	A	G	ENSG00000204632	HLA-G	chr6	29794744	29798902	+	protein_coding	9.5e-07	-	0.000700632	0.0925511	0.0299674	0.00433481	6.91319	4.74e-12	6:29057639	1
6:29057639	6_29057639_G_A	rs3129788	6	29057639	A	G	ENSG00000230795	HLA-K	chr6	29894236	29897009	+	pseudogene	0.00012783	-	0.0410487	0.0925511	0.0299674	0.00433481	6.91319	4.74e-12	6:29057639	1
6:29075088	6_29075088_T_A	rs3129178	6	29075088	A	T	ENSG00000204632	HLA-G	chr6	29794744	29798902	+	protein_coding	9.5e-07	-	0.000700632	0.0925434	0.0300441	0.00433477	6.93097	4.18e-12	6:29075088	1
6:29075088	6_29075088_T_A	rs3129178	6	29075088	A	T	ENSG00000230795	HLA-K	chr6	29894236	29897009	+	pseudogene	0.00012783	-	0.0410487	0.0925434	0.0300441	0.00433477	6.93097	4.18e-12	6:29075088	1
6:29090011	6_29090011_G_A	rs3129112	6	29090011	A	G	ENSG00000204632	HLA-G	chr6	29794744	29798902	+	protein_coding	9.5e-07	-	0.000700632	0.0939061	0.0302515	0.00432004	7.00259	2.51e-12	6:29090011	1
6:29090011	6_29090011_G_A	rs3129112	6	29090011	A	G	ENSG00000230795	HLA-K	chr6	29894236	29897009	+	pseudogene	0.00012783	-	0.0410487	0.0939061	0.0302515	0.00432004	7.00259	2.51e-12	6:29090011	1
6:29095908	6_29095908_G_A	rs3130773	6	29095908	A	G	ENSG00000204632	HLA-G	chr6	29794744	29798902	+	protein_coding	4.06e-07	-	0.000332755	0.0928782	0.0305752	0.00432829	7.06404	1.62e-12	6:29095908	1
6:29095908	6_29095908_G_A	rs3130773	6	29095908	A	G	ENSG00000230795	HLA-K	chr6	29894236	29897009	+	pseudogene	5.72e-05	-	0.0219034	0.0928782	0.0305752	0.00432829	7.06404	1.62e-12	6:29095908	1
6:29098796	6_29098796_C_G	rs3130777	6	29098796	C	G	ENSG00000204632	HLA-G	chr6	29794744	29798902	+	protein_coding	4.06e-07	-	0.000332755	0.907137	-0.0304981	0.00432838	-7.04608	1.84e-12	6:29098796	1
6:29098796	6_29098796_C_G	rs3130777	6	29098796	C	G	ENSG00000230795	HLA-K	chr6	29894236	29897009	+	pseudogene	5.72e-05	-	0.0219034	0.907137	-0.0304981	0.00432838	-7.04608	1.84e-12	6:29098796	1
6:29109197	6_29109197_G_A	rs3130715	6	29109197	A	G	ENSG00000204632	HLA-G	chr6	29794744	29798902	+	protein_coding	9.5e-07	-	0.000700632	0.092836	0.0307097	0.00434209	7.07257	1.52e-12	6:29109197	1
6:29109197	6_29109197_G_A	rs3130715	6	29109197	A	G	ENSG00000230795	HLA-K	chr6	29894236	29897009	+	pseudogene	0.00012783	-	0.0410487	0.092836	0.0307097	0.00434209	7.07257	1.52e-12	6:29109197	1
6:29111775	6_29111775_T_C	rs3129120	6	29111775	T	C	ENSG00000204632	HLA-G	chr6	29794744	29798902	+	protein_coding	9.12e-07	-	0.000676824	0.90235	-0.0307149	0.00425669	-7.21568	5.37e-13	6:29111775	1
6:29111775	6_29111775_T_C	rs3129120	6	29111775	T	C	ENSG00000230795	HLA-K	chr6	29894236	29897009	+	pseudogene	0.000133924	-	0.0425513	0.90235	-0.0307149	0.00425669	-7.21568	5.37e-13	6:29111775	1
6:29117852	6_29117852_G_A	rs3129122	6	29117852	A	G	ENSG00000198315	ZKSCAN8	chr6	28109688	28127250	+	protein_coding	4.57e-07	-	0.000369099	0.205218	0.0157608	0.00314863	5.0056	5.57e-07	6:29117852	1
6:29117852	6_29117852_G_A	rs3129122	6	29117852	A	G	ENSG00000216901	AL022393.7	chr6	28143966	28144452	+	pseudogene	0.000104005	+	0.0350797	0.205218	0.0157608	0.00314863	5.0056	5.57e-07	6:29117852	1
6:29117852	6_29117852_G_A	rs3129122	6	29117852	A	G	ENSG00000204642	HLA-F	chr6	29690552	29706305	+	protein_coding	0.000153015	-	0.0470011	0.205218	0.0157608	0.00314863	5.0056	5.57e-07	6:29117852	1
6:29118530	6_29118530_C_A	rs3130724	6	29118530	A	C	ENSG00000198315	ZKSCAN8	chr6	28109688	28127250	+	protein_coding	4.57e-07	-	0.000369099	0.205776	0.0159324	0.00314091	5.07255	3.93e-07	6:29118530	1
6:29118530	6_29118530_C_A	rs3130724	6	29118530	A	C	ENSG00000216901	AL022393.7	chr6	28143966	28144452	+	pseudogene	0.000104005	+	0.0350797	0.205776	0.0159324	0.00314091	5.07255	3.93e-07	6:29118530	1
6:29118530	6_29118530_C_A	rs3130724	6	29118530	A	C	ENSG00000204642	HLA-F	chr6	29690552	29706305	+	protein_coding	0.000153015	-	0.0470011	0.205776	0.0159324	0.00314091	5.07255	3.93e-07	6:29118530	1
6:29118747	6_29118747_T_G	rs3130725	6	29118747	T	G	ENSG00000204632	HLA-G	chr6	29794744	29798902	+	protein_coding	9.12e-07	-	0.000676824	0.902019	-0.030539	0.00425687	-7.17404	7.28e-13	6:29118747	1
6:29118747	6_29118747_T_G	rs3130725	6	29118747	T	G	ENSG00000230795	HLA-K	chr6	29894236	29897009	+	pseudogene	0.000133924	-	0.0425513	0.902019	-0.030539	0.00425687	-7.17404	7.28e-13	6:29118747	1
6:29124189	6_29124189_G_A	rs3129129	6	29124189	A	G	ENSG00000198315	ZKSCAN8	chr6	28109688	28127250	+	protein_coding	4.57e-07	-	0.000369099	0.20566	0.0160928	0.00314606	5.11522	3.13e-07	6:29124189	1
6:29124189	6_29124189_G_A	rs3129129	6	29124189	A	G	ENSG00000216901	AL022393.7	chr6	28143966	28144452	+	pseudogene	0.000104005	+	0.0350797	0.20566	0.0160928	0.00314606	5.11522	3.13e-07	6:29124189	1
6:29124189	6_29124189_G_A	rs3129129	6	29124189	A	G	ENSG00000204642	HLA-F	chr6	29690552	29706305	+	protein_coding	0.000153015	-	0.0470011	0.20566	0.0160928	0.00314606	5.11522	3.13e-07	6:29124189	1
6:29131190	6_29131190_A_G	rs3129141	6	29131190	A	G	ENSG00000216901	AL022393.7	chr6	28143966	28144452	+	pseudogene	3.91e-05	+	0.0161419	0.786563	-0.0155636	0.003104	-5.01406	5.33e-07	6:29131190	1
6:29131190	6_29131190_A_G	rs3129141	6	29131190	A	G	ENSG00000204642	HLA-F	chr6	29690552	29706305	+	protein_coding	0.000116373	-	0.0382295	0.786563	-0.0155636	0.003104	-5.01406	5.33e-07	6:29131190	1
6:29133642	6_29133642_C_T	rs4947263	6	29133642	T	C	ENSG00000204632	HLA-G	chr6	29794744	29798902	+	protein_coding	4.49e-06	-	0.002671	0.0980386	0.0305194	0.00425577	7.17129	7.43e-13	6:29133642	1
6:29138315	6_29138315_C_T	rs3129151	6	29138315	T	C	ENSG00000216901	AL022393.7	chr6	28143966	28144452	+	pseudogene	0.000104005	+	0.0350797	0.205776	0.0160122	0.00314068	5.09831	3.43e-07	6:29138315	1
6:29138315	6_29138315_C_T	rs3129151	6	29138315	T	C	ENSG00000204642	HLA-F	chr6	29690552	29706305	+	protein_coding	0.000153015	-	0.0470011	0.205776	0.0160122	0.00314068	5.09831	3.43e-07	6:29138315	1
6:29138777	6_29138777_A_C	rs3129152	6	29138777	A	C	ENSG00000216901	AL022393.7	chr6	28143966	28144452	+	pseudogene	3.91e-05	+	0.0161419	0.786663	-0.0155784	0.00309952	-5.02608	5.01e-07	6:29138777	1
6:29138777	6_29138777_A_C	rs3129152	6	29138777	A	C	ENSG00000204642	HLA-F	chr6	29690552	29706305	+	protein_coding	0.000116373	-	0.0382295	0.786663	-0.0155784	0.00309952	-5.02608	5.01e-07	6:29138777	1
6:29140207	6_29140207_G_A	rs3130742	6	29140207	A	G	ENSG00000216901	AL022393.7	chr6	28143966	28144452	+	pseudogene	0.000104005	+	0.0350797	0.205841	0.0159998	0.00314525	5.08696	3.64e-07	6:29140207	1
6:29140207	6_29140207_G_A	rs3130742	6	29140207	A	G	ENSG00000204642	HLA-F	chr6	29690552	29706305	+	protein_coding	0.000153015	-	0.0470011	0.205841	0.0159998	0.00314525	5.08696	3.64e-07	6:29140207	1
6:29144532	6_29144532_C_T	rs9257566	6	29144532	T	C	ENSG00000204632	HLA-G	chr6	29794744	29798902	+	protein_coding	0.000117131	-	0.0384232	0.122272	0.0278255	0.00386677	7.19606	6.2e-13	6:29144532	1
6:29145646	6_29145646_T_G	rs3129162	6	29145646	T	G	ENSG00000204642	HLA-F	chr6	29690552	29706305	+	protein_coding	0.000130764	-	0.0417745	0.794293	-0.0158972	0.00314586	-5.05337	4.34e-07	6:29145646	1
6:29148394	6_29148394_A_G	rs3116815	6	29148394	A	G	ENSG00000204632	HLA-G	chr6	29794744	29798902	+	protein_coding	9.5e-07	-	0.000700632	0.906772	-0.0308432	0.00434509	-7.09841	1.26e-12	6:29148394	1
6:29148394	6_29148394_A_G	rs3116815	6	29148394	A	G	ENSG00000230795	HLA-K	chr6	29894236	29897009	+	pseudogene	0.00012783	-	0.0410487	0.906772	-0.0308432	0.00434509	-7.09841	1.26e-12	6:29148394	1
6:29153155	6_29153155_A_G	rs3130746	6	29153155	A	G	ENSG00000204632	HLA-G	chr6	29794744	29798902	+	protein_coding	9.5e-07	-	0.000700632	0.906802	-0.0309516	0.00434554	-7.12261	1.06e-12	6:29153155	1
6:29153155	6_29153155_A_G	rs3130746	6	29153155	A	G	ENSG00000230795	HLA-K	chr6	29894236	29897009	+	pseudogene	0.00012783	-	0.0410487	0.906802	-0.0309516	0.00434554	-7.12261	1.06e-12	6:29153155	1
6:29155293	6_29155293_G_A	rs3129170	6	29155293	A	G	ENSG00000204642	HLA-F	chr6	29690552	29706305	+	protein_coding	0.000116373	-	0.0382295	0.21336	0.0153575	0.00310425	4.94723	7.53e-07	6:29155293	1
6:29155749	6_29155749_G_A	rs3129171	6	29155749	A	G	ENSG00000204642	HLA-F	chr6	29690552	29706305	+	protein_coding	0.000136543	-	0.0431346	0.222221	0.0143827	0.00304929	4.71673	2.4e-06	6:29155749	1
6:29158800	6_29158800_G_A	rs3129172	6	29158800	A	G	ENSG00000204642	HLA-F	chr6	29690552	29706305	+	protein_coding	0.000116373	-	0.0382295	0.213353	0.0154733	0.00310453	4.98411	6.22e-07	6:29158800	1
6:29159629	6_29159629_A_C	rs3129173	6	29159629	A	C	ENSG00000204632	HLA-G	chr6	29794744	29798902	+	protein_coding	9.5e-07	-	0.000700632	0.906899	-0.0310615	0.0043344	-7.16627	7.71e-13	6:29159629	1
6:29159629	6_29159629_A_C	rs3129173	6	29159629	A	C	ENSG00000230795	HLA-K	chr6	29894236	29897009	+	pseudogene	0.00012783	-	0.0410487	0.906899	-0.0310615	0.0043344	-7.16627	7.71e-13	6:29159629	1
6:29159970	6_29159970_C_T	rs3130750	6	29159970	T	C	ENSG00000204642	HLA-F	chr6	29690552	29706305	+	protein_coding	0.000116373	-	0.0382295	0.214076	0.0153781	0.00310261	4.95649	7.18e-07	6:29159970	1
6:29161497	6_29161497_T_C	rs3116827	6	29161497	T	C	ENSG00000204642	HLA-F	chr6	29690552	29706305	+	protein_coding	0.000153015	-	0.0470011	0.794182	-0.0160875	0.0031455	-5.11446	3.15e-07	6:29161497	1
6:29163700	6_29163700_C_A	rs3116829	6	29163700	A	C	ENSG00000204632	HLA-G	chr6	29794744	29798902	+	protein_coding	9.12e-07	-	0.000676824	0.0976116	0.0306326	0.00426383	7.18429	6.76e-13	6:29163700	1
6:29163700	6_29163700_C_A	rs3116829	6	29163700	A	C	ENSG00000230795	HLA-K	chr6	29894236	29897009	+	pseudogene	0.000133924	-	0.0425513	0.0976116	0.0306326	0.00426383	7.18429	6.76e-13	6:29163700	1
6:29167575	6_29167575_G_A	rs3116830	6	29167575	A	G	ENSG00000204632	HLA-G	chr6	29794744	29798902	+	protein_coding	9.12e-07	-	0.000676824	0.0929975	0.0312237	0.00434298	7.18947	6.5e-13	6:29167575	1
6:29167575	6_29167575_G_A	rs3116830	6	29167575	A	G	ENSG00000230795	HLA-K	chr6	29894236	29897009	+	pseudogene	0.000133924	-	0.0425513	0.0929975	0.0312237	0.00434298	7.18947	6.5e-13	6:29167575	1
6:29170261	6_29170261_C_T	rs3129093	6	29170261	T	C	ENSG00000204642	HLA-F	chr6	29690552	29706305	+	protein_coding	0.000153015	-	0.0470011	0.205441	0.0160961	0.00314244	5.12217	3.02e-07	6:29170261	1
6:29171039	6_29171039_C_T	rs760804	6	29171039	T	C	ENSG00000204642	HLA-F	chr6	29690552	29706305	+	protein_coding	0.000153015	-	0.0470011	0.205449	0.0160799	0.00314249	5.11694	3.11e-07	6:29171039	1
6:29173038	6_29173038_C_T	rs6912280	6	29173038	T	C	ENSG00000204642	HLA-F	chr6	29690552	29706305	+	protein_coding	0.000153015	-	0.0470011	0.205548	0.0160042	0.00314669	5.08604	3.66e-07	6:29173038	1
6:29175498	6_29175498_G_A	rs9257611	6	29175498	A	G	ENSG00000204632	HLA-G	chr6	29794744	29798902	+	protein_coding	9.12e-07	-	0.000676824	0.0975808	0.0307564	0.0042643	7.21252	5.49e-13	6:29175498	1
6:29175498	6_29175498_G_A	rs9257611	6	29175498	A	G	ENSG00000230795	HLA-K	chr6	29894236	29897009	+	pseudogene	0.000133924	-	0.0425513	0.0975808	0.0307564	0.0042643	7.21252	5.49e-13	6:29175498	1
6:29175526	6_29175526_G_A	rs9257612	6	29175526	A	G	ENSG00000204642	HLA-F	chr6	29690552	29706305	+	protein_coding	0.000153015	-	0.0470011	0.205525	0.0159557	0.00314679	5.07047	3.97e-07	6:29175526	1
6:29179237	6_29179237_T_G	rs3130817	6	29179237	T	G	ENSG00000204642	HLA-F	chr6	29690552	29706305	+	protein_coding	0.000153015	-	0.0470011	0.794451	-0.0160698	0.00313723	-5.12227	3.02e-07	6:29179237	1
6:29179557	6_29179557_C_G	rs3116834	6	29179557	C	G	ENSG00000204642	HLA-F	chr6	29690552	29706305	+	protein_coding	0.000153015	-	0.0470011	0.794517	-0.0160752	0.00313743	-5.12368	3e-07	6:29179557	1
6:29181897	6_29181897_C_A	rs3130828	6	29181897	A	C	ENSG00000204632	HLA-G	chr6	29794744	29798902	+	protein_coding	9.12e-07	-	0.000676824	0.0975309	0.0303642	0.00426533	7.11884	1.09e-12	6:29181897	1
6:29181897	6_29181897_C_A	rs3130828	6	29181897	A	C	ENSG00000230795	HLA-K	chr6	29894236	29897009	+	pseudogene	0.000133924	-	0.0425513	0.0975309	0.0303642	0.00426533	7.11884	1.09e-12	6:29181897	1
6:29182887	6_29182887_T_A	rs3130831	6	29182887	A	T	ENSG00000204632	HLA-G	chr6	29794744	29798902	+	protein_coding	4.06e-07	-	0.000332755	0.0929975	0.0309447	0.00434973	7.11417	1.13e-12	6:29182887	1
6:29182887	6_29182887_T_A	rs3130831	6	29182887	A	T	ENSG00000230795	HLA-K	chr6	29894236	29897009	+	pseudogene	5.72e-05	-	0.0219034	0.0929975	0.0309447	0.00434973	7.11417	1.13e-12	6:29182887	1
6:29185844	6_29185844_G_A	rs3130836	6	29185844	A	G	ENSG00000204642	HLA-F	chr6	29690552	29706305	+	protein_coding	0.000153015	-	0.0470011	0.20551	0.0158486	0.00314696	5.03618	4.75e-07	6:29185844	1
6:29189917	6_29189917_T_C	rs3129101	6	29189917	T	C	ENSG00000204642	HLA-F	chr6	29690552	29706305	+	protein_coding	0.000153015	-	0.0470011	0.794786	-0.0154615	0.00314873	-4.91038	9.09e-07	6:29189917	1
6:29189972	6_29189972_G_A	rs3130808	6	29189972	A	G	ENSG00000204632	HLA-G	chr6	29794744	29798902	+	protein_coding	9.12e-07	-	0.000676824	0.0975309	0.0303274	0.00426541	7.11008	1.16e-12	6:29189972	1
6:29189972	6_29189972_G_A	rs3130808	6	29189972	A	G	ENSG00000230795	HLA-K	chr6	29894236	29897009	+	pseudogene	0.000133924	-	0.0425513	0.0975309	0.0303274	0.00426541	7.11008	1.16e-12	6:29189972	1
6:29206251	6_29206251_T_C	rs3117342	6	29206251	T	C	ENSG00000204632	HLA-G	chr6	29794744	29798902	+	protein_coding	9.5e-07	-	0.000700632	0.902665	-0.0302864	0.00426946	-7.09374	1.31e-12	6:29206251	1
6:29206251	6_29206251_T_C	rs3117342	6	29206251	T	C	ENSG00000230795	HLA-K	chr6	29894236	29897009	+	pseudogene	0.00012783	-	0.0410487	0.902665	-0.0302864	0.00426946	-7.09374	1.31e-12	6:29206251	1
6:29211438	6_29211438_A_T	rs3129104	6	29211438	A	T	ENSG00000204632	HLA-G	chr6	29794744	29798902	+	protein_coding	4.06e-07	-	0.000332755	0.907033	-0.0311003	0.00435738	-7.13737	9.51e-13	6:29211438	1
6:29211438	6_29211438_A_T	rs3129104	6	29211438	A	T	ENSG00000230795	HLA-K	chr6	29894236	29897009	+	pseudogene	5.72e-05	-	0.0219034	0.907033	-0.0311003	0.00435738	-7.13737	9.51e-13	6:29211438	1
6:29211442	6_29211442_C_T	rs3117339	6	29211442	T	C	ENSG00000204632	HLA-G	chr6	29794744	29798902	+	protein_coding	4.06e-07	-	0.000332755	0.0918932	0.0307672	0.00438287	7.01988	2.22e-12	6:29211442	1
6:29211442	6_29211442_C_T	rs3117339	6	29211442	T	C	ENSG00000230795	HLA-K	chr6	29894236	29897009	+	pseudogene	5.72e-05	-	0.0219034	0.0918932	0.0307672	0.00438287	7.01988	2.22e-12	6:29211442	1
6:29211556	6_29211556_T_A	rs3117337	6	29211556	A	T	ENSG00000204632	HLA-G	chr6	29794744	29798902	+	protein_coding	4.06e-07	-	0.000332755	0.0929245	0.0308525	0.00435806	7.0794	1.45e-12	6:29211556	1
6:29211556	6_29211556_T_A	rs3117337	6	29211556	A	T	ENSG00000230795	HLA-K	chr6	29894236	29897009	+	pseudogene	5.72e-05	-	0.0219034	0.0929245	0.0308525	0.00435806	7.0794	1.45e-12	6:29211556	1
6:29219489	6_29219489_G_A	rs3117333	6	29219489	A	G	ENSG00000204632	HLA-G	chr6	29794744	29798902	+	protein_coding	9.5e-07	-	0.000700632	0.0973654	0.0303195	0.00426892	7.10238	1.23e-12	6:29219489	1
6:29219489	6_29219489_G_A	rs3117333	6	29219489	A	G	ENSG00000230795	HLA-K	chr6	29894236	29897009	+	pseudogene	0.00012783	-	0.0410487	0.0973654	0.0303195	0.00426892	7.10238	1.23e-12	6:29219489	1
6:29240378	6_29240378_C_T	rs3117326	6	29240378	T	C	ENSG00000204632	HLA-G	chr6	29794744	29798902	+	protein_coding	4.06e-07	-	0.000332755	0.0930438	0.0304895	0.00433448	7.03417	2e-12	6:29240378	1
6:29240378	6_29240378_C_T	rs3117326	6	29240378	T	C	ENSG00000230795	HLA-K	chr6	29894236	29897009	+	pseudogene	5.72e-05	-	0.0219034	0.0930438	0.0304895	0.00433448	7.03417	2e-12	6:29240378	1
6:29244219	6_29244219_G_T	rs144447022	6	29244219	T	G	ENSG00000204632	HLA-G	chr6	29794744	29798902	+	protein_coding	4.06e-07	-	0.000332755	0.093013	0.0306935	0.00433855	7.0746	1.5e-12	6:29244219	1
6:29244219	6_29244219_G_T	rs144447022	6	29244219	T	G	ENSG00000230795	HLA-K	chr6	29894236	29897009	+	pseudogene	5.72e-05	-	0.0219034	0.093013	0.0306935	0.00433855	7.0746	1.5e-12	6:29244219	1
6:29248149	6_29248149_T_C	rs3130834	6	29248149	T	C	ENSG00000204632	HLA-G	chr6	29794744	29798902	+	protein_coding	4.06e-07	-	0.000332755	0.906748	-0.0306034	0.00433785	-7.05497	1.73e-12	6:29248149	1
6:29248149	6_29248149_T_C	rs3130834	6	29248149	T	C	ENSG00000230795	HLA-K	chr6	29894236	29897009	+	pseudogene	5.72e-05	-	0.0219034	0.906748	-0.0306034	0.00433785	-7.05497	1.73e-12	6:29248149	1
6:29254982	6_29254982_C_G	rs9257681	6	29254982	C	G	ENSG00000204632	HLA-G	chr6	29794744	29798902	+	protein_coding	3.54e-07	-	0.000294482	0.903728	-0.0305815	0.00429415	-7.12168	1.07e-12	6:29254982	1
6:29260431	6_29260431_C_T	rs3117425	6	29260431	T	C	ENSG00000204632	HLA-G	chr6	29794744	29798902	+	protein_coding	1.49e-07	-	0.000136833	0.0993042	0.0283513	0.00421904	6.71985	1.82e-11	6:29260431	1
6:29260431	6_29260431_C_T	rs3117425	6	29260431	T	C	ENSG00000230795	HLA-K	chr6	29894236	29897009	+	pseudogene	0.000100759	-	0.0342216	0.0993042	0.0283513	0.00421904	6.71985	1.82e-11	6:29260431	1
6:29266483	6_29266483_G_A	rs3117439	6	29266483	A	G	ENSG00000204632	HLA-G	chr6	29794744	29798902	+	protein_coding	1.49e-07	-	0.000136833	0.098377	0.0291099	0.00424275	6.86109	6.83e-12	6:29266483	1
6:29266483	6_29266483_G_A	rs3117439	6	29266483	A	G	ENSG00000230795	HLA-K	chr6	29894236	29897009	+	pseudogene	0.000100759	-	0.0342216	0.098377	0.0291099	0.00424275	6.86109	6.83e-12	6:29266483	1
6:29274136	6_29274136_T_C	rs3117427	6	29274136	T	C	ENSG00000204632	HLA-G	chr6	29794744	29798902	+	protein_coding	1.49e-07	-	0.000136833	0.903685	-0.030183	0.00428397	-7.04555	1.85e-12	6:29274136	1
6:29274136	6_29274136_T_C	rs3117427	6	29274136	T	C	ENSG00000230795	HLA-K	chr6	29894236	29897009	+	pseudogene	0.000100759	-	0.0342216	0.903685	-0.030183	0.00428397	-7.04555	1.85e-12	6:29274136	1
6:29283672	6_29283672_C_T	rs3129682	6	29283672	T	C	ENSG00000204632	HLA-G	chr6	29794744	29798902	+	protein_coding	1.49e-07	-	0.000136833	0.0944481	0.0303461	0.00431364	7.03491	1.99e-12	6:29283672	1
6:29283672	6_29283672_C_T	rs3129682	6	29283672	T	C	ENSG00000230795	HLA-K	chr6	29894236	29897009	+	pseudogene	0.000100759	-	0.0342216	0.0944481	0.0303461	0.00431364	7.03491	1.99e-12	6:29283672	1
6:29335154	6_29335154_T_C	rs9257793	6	29335154	T	C	ENSG00000204632	HLA-G	chr6	29794744	29798902	+	protein_coding	3e-07	-	0.000255038	0.886454	-0.0263483	0.00397866	-6.62239	3.53e-11	6:29335154	1
6:29335154	6_29335154_T_C	rs9257793	6	29335154	T	C	ENSG00000235290	HLA-W	chr6	29924373	29926347	+	pseudogene	8.48e-05	-	0.0299097	0.886454	-0.0263483	0.00397866	-6.62239	3.53e-11	6:29335154	1
6:29340743	6_29340743_C_T	rs9257800	6	29340743	T	C	ENSG00000204632	HLA-G	chr6	29794744	29798902	+	protein_coding	1.49e-07	-	0.000136833	0.0943634	0.0299217	0.00431534	6.93379	4.1e-12	6:29340743	1
6:29340743	6_29340743_C_T	rs9257800	6	29340743	T	C	ENSG00000230795	HLA-K	chr6	29894236	29897009	+	pseudogene	0.000100759	-	0.0342216	0.0943634	0.0299217	0.00431534	6.93379	4.1e-12	6:29340743	1
6:29342775	6_29342775_G_A	rs3749971	6	29342775	A	G	ENSG00000204632	HLA-G	chr6	29794744	29798902	+	protein_coding	4.75e-06	-	0.00280707	0.0979692	0.0313889	0.00424443	7.39531	1.41e-13	6:29342775	1
6:29344395	6_29344395_C_T	rs9257803	6	29344395	T	C	ENSG00000204632	HLA-G	chr6	29794744	29798902	+	protein_coding	1.95e-05	-	0.00914999	0.118749	0.0281503	0.00390967	7.20018	6.01e-13	6:29344395	1
6:29346329	6_29346329_A_G	rs9257805	6	29346329	A	G	ENSG00000204632	HLA-G	chr6	29794744	29798902	+	protein_coding	2.87e-05	-	0.0125562	0.875907	-0.02688	0.00383648	-7.00643	2.44e-12	6:29346329	1
6:29356331	6_29356331_A_G	rs9257809	6	29356331	A	G	ENSG00000204632	HLA-G	chr6	29794744	29798902	+	protein_coding	3.15e-07	-	0.000265909	0.901939	-0.0279822	0.00424907	-6.58548	4.53e-11	6:29356331	1
6:29356331	6_29356331_A_G	rs9257809	6	29356331	A	G	ENSG00000230795	HLA-K	chr6	29894236	29897009	+	pseudogene	0.000112493	-	0.037277	0.901939	-0.0279822	0.00424907	-6.58548	4.53e-11	6:29356331	1
6:29356687	6_29356687_G_T	rs442694	6	29356687	T	G	ENSG00000204632	HLA-G	chr6	29794744	29798902	+	protein_coding	3.15e-07	-	0.000265909	0.0957216	0.029067	0.00429448	6.76845	1.3e-11	6:29356687	1
6:29356687	6_29356687_G_T	rs442694	6	29356687	T	G	ENSG00000230795	HLA-K	chr6	29894236	29897009	+	pseudogene	0.000112493	-	0.037277	0.0957216	0.029067	0.00429448	6.76845	1.3e-11	6:29356687	1
6:29372323	6_29372323_A_G	rs429479	6	29372323	A	G	ENSG00000204632	HLA-G	chr6	29794744	29798902	+	protein_coding	7.13e-07	-	0.000545319	0.897171	-0.028984	0.00425019	-6.81946	9.14e-12	6:29372323	1
6:29375802	6_29375802_T_C	rs437955	6	29375802	T	C	ENSG00000204632	HLA-G	chr6	29794744	29798902	+	protein_coding	7.13e-07	-	0.000545319	0.89804	-0.027428	0.00418373	-6.55589	5.53e-11	6:29375802	1
6:29376385	6_29376385_C_G	rs406511	6	29376385	C	G	ENSG00000204632	HLA-G	chr6	29794744	29798902	+	protein_coding	7.13e-07	-	0.000545319	0.898098	-0.0272009	0.00417178	-6.52021	7.02e-11	6:29376385	1
6:29411432	6_29411432_T_C	rs1535039	6	29411432	T	C	ENSG00000204632	HLA-G	chr6	29794744	29798902	+	protein_coding	1.62e-07	-	0.000147379	0.904032	-0.028716	0.00428978	-6.69405	2.17e-11	6:29411432	1
6:29413003	6_29413003_C_T	rs2023463	6	29413003	T	C	ENSG00000204632	HLA-G	chr6	29794744	29798902	+	protein_coding	1.22e-06	-	0.000869934	0.0992541	0.0277409	0.00423329	6.55302	5.64e-11	6:29413003	1
6:29415464	6_29415464_C_A	rs2523443	6	29415464	A	C	ENSG00000204632	HLA-G	chr6	29794744	29798902	+	protein_coding	3.15e-07	-	0.000265909	0.09606	0.0286292	0.00428121	6.68717	2.28e-11	6:29415464	1
6:29415464	6_29415464_C_A	rs2523443	6	29415464	A	C	ENSG00000230795	HLA-K	chr6	29894236	29897009	+	pseudogene	0.000112493	-	0.037277	0.09606	0.0286292	0.00428121	6.68717	2.28e-11	6:29415464	1
6:29432173	6_29432173_A_T	rs2143668	6	29432173	A	T	ENSG00000204632	HLA-G	chr6	29794744	29798902	+	protein_coding	3.15e-07	-	0.000265909	0.904298	-0.0290462	0.00428887	-6.77246	1.27e-11	6:29432173	1
6:29432173	6_29432173_A_T	rs2143668	6	29432173	A	T	ENSG00000230795	HLA-K	chr6	29894236	29897009	+	pseudogene	0.000112493	-	0.037277	0.904298	-0.0290462	0.00428887	-6.77246	1.27e-11	6:29432173	1
6:29435355	6_29435355_T_C	rs2746149	6	29435355	T	C	ENSG00000204632	HLA-G	chr6	29794744	29798902	+	protein_coding	7.86e-07	-	0.000594271	0.901254	-0.0276363	0.00423637	-6.52359	6.86e-11	6:29435355	1
6:29435355	6_29435355_T_C	rs2746149	6	29435355	T	C	ENSG00000230795	HLA-K	chr6	29894236	29897009	+	pseudogene	0.000121609	-	0.0395279	0.901254	-0.0276363	0.00423637	-6.52359	6.86e-11	6:29435355	1
6:29437033	6_29437033_C_T	rs2206853	6	29437033	T	C	ENSG00000204632	HLA-G	chr6	29794744	29798902	+	protein_coding	7.86e-07	-	0.000594271	0.0974531	0.0281802	0.00425459	6.62348	3.51e-11	6:29437033	1
6:29437033	6_29437033_C_T	rs2206853	6	29437033	T	C	ENSG00000230795	HLA-K	chr6	29894236	29897009	+	pseudogene	0.000121609	-	0.0395279	0.0974531	0.0281802	0.00425459	6.62348	3.51e-11	6:29437033	1
6:29442701	6_29442701_C_T	rs2746150	6	29442701	T	C	ENSG00000204632	HLA-G	chr6	29794744	29798902	+	protein_coding	3.15e-07	-	0.000265909	0.0957254	0.0290226	0.0042878	6.76863	1.3e-11	6:29442701	1
6:29442701	6_29442701_C_T	rs2746150	6	29442701	T	C	ENSG00000230795	HLA-K	chr6	29894236	29897009	+	pseudogene	0.000112493	-	0.037277	0.0957254	0.0290226	0.0042878	6.76863	1.3e-11	6:29442701	1
6:29452136	6_29452136_T_G	rs1234844	6	29452136	T	G	ENSG00000204632	HLA-G	chr6	29794744	29798902	+	protein_coding	3.15e-07	-	0.000265909	0.904098	-0.0289501	0.00428444	-6.75702	1.41e-11	6:29452136	1
6:29452136	6_29452136_T_G	rs1234844	6	29452136	T	G	ENSG00000230795	HLA-K	chr6	29894236	29897009	+	pseudogene	0.000112493	-	0.037277	0.904098	-0.0289501	0.00428444	-6.75702	1.41e-11	6:29452136	1
6:29453219	6_29453219_T_C	rs1233494	6	29453219	T	C	ENSG00000204632	HLA-G	chr6	29794744	29798902	+	protein_coding	7.86e-07	-	0.000594271	0.90287	-0.027985	0.00426096	-6.56778	5.11e-11	6:29453219	1
6:29453219	6_29453219_T_C	rs1233494	6	29453219	T	C	ENSG00000230795	HLA-K	chr6	29894236	29897009	+	pseudogene	0.000121609	-	0.0395279	0.90287	-0.027985	0.00426096	-6.56778	5.11e-11	6:29453219	1
6:29458241	6_29458241_A_G	rs1233493	6	29458241	A	G	ENSG00000204632	HLA-G	chr6	29794744	29798902	+	protein_coding	7.86e-07	-	0.000594271	0.89809	-0.0276655	0.00417119	-6.63251	3.3e-11	6:29458241	1
6:29458241	6_29458241_A_G	rs1233493	6	29458241	A	G	ENSG00000230795	HLA-K	chr6	29894236	29897009	+	pseudogene	0.000121609	-	0.0395279	0.89809	-0.0276655	0.00417119	-6.63251	3.3e-11	6:29458241	1
6:29461730	6_29461730_G_C	rs1233491	6	29461730	C	G	ENSG00000204632	HLA-G	chr6	29794744	29798902	+	protein_coding	3.15e-07	-	0.000265909	0.0957291	0.0288548	0.00428786	6.72942	1.7e-11	6:29461730	1
6:29461730	6_29461730_G_C	rs1233491	6	29461730	C	G	ENSG00000230795	HLA-K	chr6	29894236	29897009	+	pseudogene	0.000112493	-	0.037277	0.0957291	0.0288548	0.00428786	6.72942	1.7e-11	6:29461730	1
6:29463043	6_29463043_T_A	rs1233489	6	29463043	A	T	ENSG00000204632	HLA-G	chr6	29794744	29798902	+	protein_coding	3.15e-07	-	0.000265909	0.0957907	0.0291304	0.00428663	6.79566	1.08e-11	6:29463043	1
6:29463043	6_29463043_T_A	rs1233489	6	29463043	A	T	ENSG00000230795	HLA-K	chr6	29894236	29897009	+	pseudogene	0.000112493	-	0.037277	0.0957907	0.0291304	0.00428663	6.79566	1.08e-11	6:29463043	1
6:29467719	6_29467719_G_A	rs1233488	6	29467719	A	G	ENSG00000204632	HLA-G	chr6	29794744	29798902	+	protein_coding	3.15e-07	-	0.000265909	0.0959254	0.0292278	0.00429708	6.80178	1.03e-11	6:29467719	1
6:29467719	6_29467719_G_A	rs1233488	6	29467719	A	G	ENSG00000230795	HLA-K	chr6	29894236	29897009	+	pseudogene	0.000112493	-	0.037277	0.0959254	0.0292278	0.00429708	6.80178	1.03e-11	6:29467719	1
6:29477414	6_29477414_C_T	rs1233480	6	29477414	T	C	ENSG00000204632	HLA-G	chr6	29794744	29798902	+	protein_coding	1.04e-06	-	0.000756291	0.111149	0.0264031	0.00402147	6.56554	5.18e-11	6:29477414	1
6:29480224	6_29480224_G_A	rs385816	6	29480224	A	G	ENSG00000204632	HLA-G	chr6	29794744	29798902	+	protein_coding	5.4e-06	-	0.00311451	0.112111	0.0265287	0.00401272	6.61115	3.81e-11	6:29480224	1
6:29483620	6_29483620_A_T	rs3094569	6	29483620	A	T	ENSG00000204632	HLA-G	chr6	29794744	29798902	+	protein_coding	5.4e-06	-	0.00311451	0.887912	-0.0265271	0.00401317	-6.61002	3.84e-11	6:29483620	1
6:29484110	6_29484110_G_A	rs2523432	6	29484110	A	G	ENSG00000204632	HLA-G	chr6	29794744	29798902	+	protein_coding	3.8e-06	-	0.00231825	0.110645	0.0266186	0.00403522	6.59656	4.21e-11	6:29484110	1
6:29484110	6_29484110_G_A	rs2523432	6	29484110	A	G	ENSG00000230795	HLA-K	chr6	29894236	29897009	+	pseudogene	9.42e-05	-	0.0324675	0.110645	0.0266186	0.00403522	6.59656	4.21e-11	6:29484110	1
6:29484110	6_29484110_G_A	rs2523432	6	29484110	A	G	ENSG00000204622	HLA-J	chr6	29974360	29977733	+	pseudogene	0.000109842	-	0.0366026	0.110645	0.0266186	0.00403522	6.59656	4.21e-11	6:29484110	1
6:29484215	6_29484215_G_T	rs2523431	6	29484215	T	G	ENSG00000204632	HLA-G	chr6	29794744	29798902	+	protein_coding	3.15e-07	-	0.000265909	0.0958755	0.0292571	0.00429802	6.80711	9.96e-12	6:29484215	1
6:29484215	6_29484215_G_T	rs2523431	6	29484215	T	G	ENSG00000230795	HLA-K	chr6	29894236	29897009	+	pseudogene	0.000112493	-	0.037277	0.0958755	0.0292571	0.00429802	6.80711	9.96e-12	6:29484215	1
6:29519554	6_29519554_G_T	rs408623	6	29519554	T	G	ENSG00000204632	HLA-G	chr6	29794744	29798902	+	protein_coding	9.42e-08	-	9.07e-05	0.0968566	0.0287049	0.00426667	6.7277	1.72e-11	6:29519554	1
6:29519554	6_29519554_G_T	rs408623	6	29519554	T	G	ENSG00000230795	HLA-K	chr6	29894236	29897009	+	pseudogene	7.25e-05	-	0.0263522	0.0968566	0.0287049	0.00426667	6.7277	1.72e-11	6:29519554	1
6:29521445	6_29521445_C_T	rs389419	6	29521445	T	C	ENSG00000204632	HLA-G	chr6	29794744	29798902	+	protein_coding	9.42e-08	-	9.07e-05	0.0969182	0.0285806	0.00427633	6.68345	2.33e-11	6:29521445	1
6:29521445	6_29521445_C_T	rs389419	6	29521445	T	C	ENSG00000230795	HLA-K	chr6	29894236	29897009	+	pseudogene	7.25e-05	-	0.0263522	0.0969182	0.0285806	0.00427633	6.68345	2.33e-11	6:29521445	1
6:29523957	6_29523957_A_G	rs404240	6	29523957	A	G	ENSG00000204632	HLA-G	chr6	29794744	29798902	+	protein_coding	9.42e-08	-	9.07e-05	0.902909	-0.0286237	0.00426769	-6.70708	1.99e-11	6:29523957	1
6:29523957	6_29523957_A_G	rs404240	6	29523957	A	G	ENSG00000230795	HLA-K	chr6	29894236	29897009	+	pseudogene	7.25e-05	-	0.0263522	0.902909	-0.0286237	0.00426769	-6.70708	1.99e-11	6:29523957	1
6:29526562	6_29526562_G_A	rs413670	6	29526562	A	G	ENSG00000204632	HLA-G	chr6	29794744	29798902	+	protein_coding	9.42e-08	-	9.07e-05	0.0969259	0.0286947	0.00427808	6.70739	1.98e-11	6:29526562	1
6:29526562	6_29526562_G_A	rs413670	6	29526562	A	G	ENSG00000230795	HLA-K	chr6	29894236	29897009	+	pseudogene	7.25e-05	-	0.0263522	0.0969259	0.0286947	0.00427808	6.70739	1.98e-11	6:29526562	1
6:29537224	6_29537224_A_G	rs1235162	6	29537224	A	G	ENSG00000204632	HLA-G	chr6	29794744	29798902	+	protein_coding	1.17e-07	-	0.000109749	0.899523	-0.0272677	0.0042039	-6.48629	8.8e-11	6:29537224	1
6:29537224	6_29537224_A_G	rs1235162	6	29537224	A	G	ENSG00000230795	HLA-K	chr6	29894236	29897009	+	pseudogene	5.07e-05	-	0.0198978	0.899523	-0.0272677	0.0042039	-6.48629	8.8e-11	6:29537224	1
6:29537224	6_29537224_A_G	rs1235162	6	29537224	A	G	ENSG00000270604	HCG17	chr6	30201816	30293911	-	lincRNA	0.000143245	-	0.0447691	0.899523	-0.0272677	0.0042039	-6.48629	8.8e-11	6:29537224	1
6:29546799	6_29546799_G_A	rs1233396	6	29546799	A	G	ENSG00000204632	HLA-G	chr6	29794744	29798902	+	protein_coding	2.57e-07	-	0.000222586	0.113553	0.024896	0.00398486	6.24765	4.17e-10	6:29546799	1
6:29546799	6_29546799_G_A	rs1233396	6	29546799	A	G	ENSG00000270604	HCG17	chr6	30201816	30293911	-	lincRNA	6.92e-05	-	0.0254238	0.113553	0.024896	0.00398486	6.24765	4.17e-10	6:29546799	1
6:29548089	6_29548089_G_A	rs926552	6	29548089	A	G	ENSG00000204632	HLA-G	chr6	29794744	29798902	+	protein_coding	4.43e-07	-	0.000359312	0.113915	0.0252134	0.00397885	6.33685	2.35e-10	6:29548089	1
6:29548089	6_29548089_G_A	rs926552	6	29548089	A	G	ENSG00000230795	HLA-K	chr6	29894236	29897009	+	pseudogene	6.21e-05	-	0.0233432	0.113915	0.0252134	0.00397885	6.33685	2.35e-10	6:29548089	1
6:29548089	6_29548089_G_A	rs926552	6	29548089	A	G	ENSG00000270604	HCG17	chr6	30201816	30293911	-	lincRNA	8.75e-05	-	0.0306596	0.113915	0.0252134	0.00397885	6.33685	2.35e-10	6:29548089	1
6:29549653	6_29549653_C_G	rs1233393	6	29549653	C	G	ENSG00000204632	HLA-G	chr6	29794744	29798902	+	protein_coding	5.86e-08	-	5.95e-05	0.900404	-0.0276686	0.00421415	-6.56565	5.18e-11	6:29549653	1
6:29549653	6_29549653_C_G	rs1233393	6	29549653	C	G	ENSG00000270604	HCG17	chr6	30201816	30293911	-	lincRNA	0.000112903	-	0.0373869	0.900404	-0.0276686	0.00421415	-6.56565	5.18e-11	6:29549653	1
6:29559238	6_29559238_T_C	rs1233385	6	29559238	T	C	ENSG00000204632	HLA-G	chr6	29794744	29798902	+	protein_coding	1.17e-07	-	0.000109749	0.900396	-0.0275731	0.00421384	-6.54346	6.01e-11	6:29559238	1
6:29559238	6_29559238_T_C	rs1233385	6	29559238	T	C	ENSG00000230795	HLA-K	chr6	29894236	29897009	+	pseudogene	5.07e-05	-	0.0198978	0.900396	-0.0275731	0.00421384	-6.54346	6.01e-11	6:29559238	1
6:29559238	6_29559238_T_C	rs1233385	6	29559238	T	C	ENSG00000270604	HCG17	chr6	30201816	30293911	-	lincRNA	0.000143245	-	0.0447691	0.900396	-0.0275731	0.00421384	-6.54346	6.01e-11	6:29559238	1
6:29605387	6_29605387_C_T	rs1233377	6	29605387	T	C	ENSG00000176998	HCG4	chr6	29758816	29760850	-	pseudogene	3.41e-05	+	0.0144791	0.2266	-0.0136553	0.00301094	-4.53524	5.75e-06	NA	NA
6:29605387	6_29605387_C_T	rs1233377	6	29605387	T	C	ENSG00000228078	HLA-U	chr6	29901878	29902063	+	pseudogene	7.29e-05	-	0.0264708	0.2266	-0.0136553	0.00301094	-4.53524	5.75e-06	NA	NA
6:29605489	6_29605489_C_T	rs1233376	6	29605489	T	C	ENSG00000176998	HCG4	chr6	29758816	29760850	-	pseudogene	2.24e-05	+	0.0102706	0.246737	-0.0142342	0.00292853	-4.86054	1.17e-06	NA	NA
6:29605489	6_29605489_C_T	rs1233376	6	29605489	T	C	ENSG00000228078	HLA-U	chr6	29901878	29902063	+	pseudogene	5.1e-05	-	0.0199848	0.246737	-0.0142342	0.00292853	-4.86054	1.17e-06	NA	NA
6:29607101	6_29607101_T_C	rs3131856	6	29607101	T	C	ENSG00000204632	HLA-G	chr6	29794744	29798902	+	protein_coding	5.06e-08	-	5.21e-05	0.899965	-0.0271542	0.00421707	-6.43913	1.2e-10	6:29607101	1
6:29607101	6_29607101_T_C	rs3131856	6	29607101	T	C	ENSG00000230795	HLA-K	chr6	29894236	29897009	+	pseudogene	9.5e-05	-	0.0326976	0.899965	-0.0271542	0.00421707	-6.43913	1.2e-10	6:29607101	1
6:29608557	6_29608557_C_T	rs1233375	6	29608557	T	C	ENSG00000176998	HCG4	chr6	29758816	29760850	-	pseudogene	3.41e-05	+	0.0144791	0.226473	-0.0134558	0.00301109	-4.46874	7.87e-06	NA	NA
6:29608557	6_29608557_C_T	rs1233375	6	29608557	T	C	ENSG00000228078	HLA-U	chr6	29901878	29902063	+	pseudogene	7.29e-05	-	0.0264708	0.226473	-0.0134558	0.00301109	-4.46874	7.87e-06	NA	NA
6:29609063	6_29609063_C_T	rs1233373	6	29609063	T	C	ENSG00000176998	HCG4	chr6	29758816	29760850	-	pseudogene	3.41e-05	+	0.0144791	0.226454	-0.0135258	0.00301133	-4.49165	7.07e-06	NA	NA
6:29609063	6_29609063_C_T	rs1233373	6	29609063	T	C	ENSG00000228078	HLA-U	chr6	29901878	29902063	+	pseudogene	7.29e-05	-	0.0264708	0.226454	-0.0135258	0.00301133	-4.49165	7.07e-06	NA	NA
6:29616607	6_29616607_T_C	rs439812	6	29616607	T	C	ENSG00000176998	HCG4	chr6	29758816	29760850	-	pseudogene	3.41e-05	+	0.0144791	0.772918	0.013546	0.00300302	4.5108	6.46e-06	NA	NA
6:29616607	6_29616607_T_C	rs439812	6	29616607	T	C	ENSG00000228078	HLA-U	chr6	29901878	29902063	+	pseudogene	7.29e-05	-	0.0264708	0.772918	0.013546	0.00300302	4.5108	6.46e-06	NA	NA
6:29626321	6_29626321_T_C	rs2252711	6	29626321	T	C	ENSG00000176998	HCG4	chr6	29758816	29760850	-	pseudogene	7e-05	+	0.0256516	0.775331	0.0135969	0.00301004	4.51718	6.27e-06	NA	NA
6:29626321	6_29626321_T_C	rs2252711	6	29626321	T	C	ENSG00000228078	HLA-U	chr6	29901878	29902063	+	pseudogene	0.000128548	-	0.0412288	0.775331	0.0135969	0.00301004	4.51718	6.27e-06	NA	NA
6:29632318	6_29632318_C_T	rs2256266	6	29632318	T	C	ENSG00000176998	HCG4	chr6	29758816	29760850	-	pseudogene	7e-05	+	0.0256516	0.224492	-0.0135785	0.00301428	-4.50474	6.65e-06	NA	NA
6:29632318	6_29632318_C_T	rs2256266	6	29632318	T	C	ENSG00000228078	HLA-U	chr6	29901878	29902063	+	pseudogene	0.000128548	-	0.0412288	0.224492	-0.0135785	0.00301428	-4.50474	6.65e-06	NA	NA
6:29635508	6_29635508_G_A	rs1318631	6	29635508	A	G	ENSG00000176998	HCG4	chr6	29758816	29760850	-	pseudogene	7e-05	+	0.0256516	0.224046	-0.0134727	0.00301572	-4.4675	7.91e-06	NA	NA
6:29635508	6_29635508_G_A	rs1318631	6	29635508	A	G	ENSG00000228078	HLA-U	chr6	29901878	29902063	+	pseudogene	0.000128548	-	0.0412288	0.224046	-0.0134727	0.00301572	-4.4675	7.91e-06	NA	NA
6:29642912	6_29642912_G_C	rs4713230	6	29642912	C	G	ENSG00000176998	HCG4	chr6	29758816	29760850	-	pseudogene	7e-05	+	0.0256516	0.224114	-0.0134222	0.00300498	-4.46663	7.95e-06	NA	NA
6:29642912	6_29642912_G_C	rs4713230	6	29642912	C	G	ENSG00000228078	HLA-U	chr6	29901878	29902063	+	pseudogene	0.000128548	-	0.0412288	0.224114	-0.0134222	0.00300498	-4.46663	7.95e-06	NA	NA
6:29668994	6_29668994_C_T	rs3116800	6	29668994	T	C	ENSG00000230795	HLA-K	chr6	29894236	29897009	+	pseudogene	9.36e-05	-	0.0323117	0.241491	0.0129022	0.00291379	4.42797	9.51e-06	NA	NA
6:29671770	6_29671770_C_A	rs35471702	6	29671770	A	C	ENSG00000176998	HCG4	chr6	29758816	29760850	-	pseudogene	7.64e-05	+	0.0275238	0.226347	-0.0134155	0.00298819	-4.48951	7.14e-06	NA	NA
6:29677641	6_29677641_T_C	rs3871468	6	29677641	T	C	ENSG00000176998	HCG4	chr6	29758816	29760850	-	pseudogene	5.89e-05	+	0.0223903	0.773477	0.0132734	0.00297855	4.45631	8.34e-06	NA	NA
6:29690056	6_29690056_C_T	rs17875376	6	29690056	T	C	ENSG00000176998	HCG4	chr6	29758816	29760850	-	pseudogene	8.13e-05	+	0.0289234	0.246033	-0.0140154	0.00288191	-4.86323	1.15e-06	NA	NA
6:29690694	6_29690694_C_G	rs3998799	6	29690694	C	G	ENSG00000176998	HCG4	chr6	29758816	29760850	-	pseudogene	5.19e-05	+	0.0202565	0.597299	0.0117946	0.00262946	4.48555	7.27e-06	NA	NA
6:29690694	6_29690694_C_G	rs3998799	6	29690694	C	G	ENSG00000204632	HLA-G	chr6	29794744	29798902	+	protein_coding	0.000165741	+	0.0499472	0.597299	0.0117946	0.00262946	4.48555	7.27e-06	NA	NA
6:29691019	6_29691019_G_A	rs1362126	6	29691019	A	G	ENSG00000176998	HCG4	chr6	29758816	29760850	-	pseudogene	5.19e-05	+	0.0202565	0.40247	-0.011122	0.00250399	-4.4417	8.93e-06	NA	NA
6:29691019	6_29691019_G_A	rs1362126	6	29691019	A	G	ENSG00000204632	HLA-G	chr6	29794744	29798902	+	protein_coding	0.000165741	+	0.0499472	0.40247	-0.011122	0.00250399	-4.4417	8.93e-06	NA	NA
6:29691774	6_29691774_A_C	rs2076178	6	29691774	A	C	ENSG00000176998	HCG4	chr6	29758816	29760850	-	pseudogene	8.13e-05	+	0.0289234	0.757302	0.0136823	0.00289997	4.71808	2.38e-06	NA	NA
6:29697681	6_29697681_T_G	rs4713237	6	29697681	T	G	ENSG00000176998	HCG4	chr6	29758816	29760850	-	pseudogene	8.13e-05	+	0.0289234	0.754282	0.0136809	0.00287574	4.75733	1.96e-06	NA	NA
6:29698031	6_29698031_G_C	rs2735057	6	29698031	C	G	ENSG00000176998	HCG4	chr6	29758816	29760850	-	pseudogene	6.38e-05	+	0.023853	0.40583	-0.0119783	0.00262732	-4.55911	5.14e-06	NA	NA
6:29698031	6_29698031_G_C	rs2735057	6	29698031	C	G	ENSG00000204632	HLA-G	chr6	29794744	29798902	+	protein_coding	0.000159745	+	0.0485735	0.40583	-0.0119783	0.00262732	-4.55911	5.14e-06	NA	NA
6:29699156	6_29699156_T_C	rs2523402	6	29699156	T	C	ENSG00000176998	HCG4	chr6	29758816	29760850	-	pseudogene	7.66e-05	+	0.0275838	0.585108	0.0113798	0.00250116	4.5498	5.37e-06	NA	NA
6:29699156	6_29699156_T_C	rs2523402	6	29699156	T	C	ENSG00000231130	HLA-T	chr6	29864431	29865563	+	pseudogene	0.000125451	+	0.0404693	0.585108	0.0113798	0.00250116	4.5498	5.37e-06	NA	NA
6:29699713	6_29699713_G_T	rs2743922	6	29699713	T	G	ENSG00000176998	HCG4	chr6	29758816	29760850	-	pseudogene	0.000110945	+	0.0368764	0.414896	-0.0113495	0.00249609	-4.54692	5.44e-06	NA	NA
6:29699713	6_29699713_G_T	rs2743922	6	29699713	T	G	ENSG00000231130	HLA-T	chr6	29864431	29865563	+	pseudogene	0.000145168	+	0.0452423	0.414896	-0.0113495	0.00249609	-4.54692	5.44e-06	NA	NA
6:29700840	6_29700840_C_T	rs2523397	6	29700840	T	C	ENSG00000204632	HLA-G	chr6	29794744	29798902	+	protein_coding	4.17e-05	+	0.0170279	0.431249	-0.0112549	0.00249773	-4.50607	6.6e-06	NA	NA
6:29701308	6_29701308_T_C	rs2523396	6	29701308	T	C	ENSG00000204632	HLA-G	chr6	29794744	29798902	+	protein_coding	4.17e-05	+	0.0170279	0.56842	0.0112461	0.00249755	4.50287	6.7e-06	NA	NA
6:29701564	6_29701564_G_A	rs2735052	6	29701564	A	G	ENSG00000204632	HLA-G	chr6	29794744	29798902	+	protein_coding	4.17e-05	+	0.0170279	0.431565	-0.0112145	0.00249459	-4.49551	6.94e-06	NA	NA
6:29702510	6_29702510_G_A	rs2523395	6	29702510	A	G	ENSG00000204632	HLA-G	chr6	29794744	29798902	+	protein_coding	3.75e-05	+	0.0156212	0.431441	-0.0112147	0.00249466	-4.49549	6.94e-06	NA	NA
6:29702679	6_29702679_A_G	rs2394159	6	29702679	A	G	ENSG00000176998	HCG4	chr6	29758816	29760850	-	pseudogene	0.000110945	+	0.0368764	0.584908	0.0112534	0.00250636	4.48994	7.12e-06	NA	NA
6:29702679	6_29702679_A_G	rs2394159	6	29702679	A	G	ENSG00000231130	HLA-T	chr6	29864431	29865563	+	pseudogene	0.000145168	+	0.0452423	0.584908	0.0112534	0.00250636	4.48994	7.12e-06	NA	NA
6:29703262	6_29703262_A_G	rs2394160	6	29703262	A	G	ENSG00000204632	HLA-G	chr6	29794744	29798902	+	protein_coding	4.17e-05	+	0.0170279	0.568335	0.011213	0.00249079	4.5018	6.74e-06	NA	NA
6:29704638	6_29704638_C_T	rs9368609	6	29704638	T	C	ENSG00000176998	HCG4	chr6	29758816	29760850	-	pseudogene	0.000104364	+	0.0351707	0.250136	-0.0135356	0.00288266	-4.69553	2.66e-06	NA	NA
6:29704921	6_29704921_A_G	rs2743918	6	29704921	A	G	ENSG00000176998	HCG4	chr6	29758816	29760850	-	pseudogene	0.000110945	+	0.0368764	0.584892	0.0111046	0.00250268	4.43707	9.12e-06	NA	NA
6:29704921	6_29704921_A_G	rs2743918	6	29704921	A	G	ENSG00000231130	HLA-T	chr6	29864431	29865563	+	pseudogene	0.000145168	+	0.0452423	0.584892	0.0111046	0.00250268	4.43707	9.12e-06	NA	NA
6:29705219	6_29705219_C_T	rs2844832	6	29705219	T	C	ENSG00000204632	HLA-G	chr6	29794744	29798902	+	protein_coding	4.17e-05	+	0.0170279	0.431264	-0.0112248	0.0024984	-4.49278	7.03e-06	NA	NA
6:29705405	6_29705405_C_T	rs2743917	6	29705405	T	C	ENSG00000204632	HLA-G	chr6	29794744	29798902	+	protein_coding	4.17e-05	+	0.0170279	0.431557	-0.0112108	0.00249038	-4.50165	6.74e-06	NA	NA
6:29705659	6_29705659_A_G	rs2523393	6	29705659	A	G	ENSG00000204632	HLA-G	chr6	29794744	29798902	+	protein_coding	4.17e-05	+	0.0170279	0.568416	0.0113073	0.00249089	4.53944	5.64e-06	NA	NA
6:29705688	6_29705688_G_A	rs2735051	6	29705688	A	G	ENSG00000176998	HCG4	chr6	29758816	29760850	-	pseudogene	0.000110945	+	0.0368764	0.415069	-0.0113143	0.00250648	-4.51402	6.36e-06	NA	NA
6:29705688	6_29705688_G_A	rs2735051	6	29705688	A	G	ENSG00000231130	HLA-T	chr6	29864431	29865563	+	pseudogene	0.000145168	+	0.0452423	0.415069	-0.0113143	0.00250648	-4.51402	6.36e-06	NA	NA
6:29706277	6_29706277_T_C	rs2844831	6	29706277	T	C	ENSG00000204632	HLA-G	chr6	29794744	29798902	+	protein_coding	4.17e-05	+	0.0170279	0.56847	0.0112154	0.00249411	4.49676	6.9e-06	NA	NA
6:29707050	6_29707050_G_A	rs4713239	6	29707050	A	G	ENSG00000176998	HCG4	chr6	29758816	29760850	-	pseudogene	0.000104364	+	0.0351707	0.246769	-0.0135382	0.00289785	-4.67181	2.99e-06	NA	NA
6:29707546	6_29707546_G_A	rs2844830	6	29707546	A	G	ENSG00000204632	HLA-G	chr6	29794744	29798902	+	protein_coding	4.17e-05	+	0.0170279	0.431872	-0.0111919	0.00249747	-4.48129	7.42e-06	NA	NA
6:29707704	6_29707704_G_A	rs2523388	6	29707704	A	G	ENSG00000204632	HLA-G	chr6	29794744	29798902	+	protein_coding	4.17e-05	+	0.0170279	0.431515	-0.0110268	0.00249045	-4.42764	9.53e-06	NA	NA
6:29708090	6_29708090_G_A	rs2523387	6	29708090	A	G	ENSG00000204632	HLA-G	chr6	29794744	29798902	+	protein_coding	4.17e-05	+	0.0170279	0.43203	-0.0111067	0.00249786	-4.44648	8.73e-06	NA	NA
6:29709234	6_29709234_C_T	rs2743951	6	29709234	T	C	ENSG00000204632	HLA-G	chr6	29794744	29798902	+	protein_coding	1.59e-05	+	0.00770311	0.435937	-0.012079	0.0024925	-4.84614	1.26e-06	NA	NA
6:29709734	6_29709734_C_T	rs2517939	6	29709734	T	C	ENSG00000176998	HCG4	chr6	29758816	29760850	-	pseudogene	0.000110945	+	0.0368764	0.414911	-0.0111182	0.00250964	-4.43019	9.42e-06	NA	NA
6:29709734	6_29709734_C_T	rs2517939	6	29709734	T	C	ENSG00000231130	HLA-T	chr6	29864431	29865563	+	pseudogene	0.000145168	+	0.0452423	0.414911	-0.0111182	0.00250964	-4.43019	9.42e-06	NA	NA
6:29710726	6_29710726_A_G	rs4713240	6	29710726	A	G	ENSG00000176998	HCG4	chr6	29758816	29760850	-	pseudogene	0.000104364	+	0.0351707	0.7509	0.013431	0.00289008	4.64727	3.36e-06	NA	NA
6:29711124	6_29711124_C_T	rs2743949	6	29711124	T	C	ENSG00000176998	HCG4	chr6	29758816	29760850	-	pseudogene	0.000110945	+	0.0368764	0.414954	-0.0110945	0.00250314	-4.43224	9.33e-06	NA	NA
6:29711124	6_29711124_C_T	rs2743949	6	29711124	T	C	ENSG00000231130	HLA-T	chr6	29864431	29865563	+	pseudogene	0.000145168	+	0.0452423	0.414954	-0.0110945	0.00250314	-4.43224	9.33e-06	NA	NA
6:29713370	6_29713370_G_A	rs2076175	6	29713370	A	G	ENSG00000176998	HCG4	chr6	29758816	29760850	-	pseudogene	0.000104364	+	0.0351707	0.246676	-0.0134426	0.00291991	-4.60376	4.15e-06	NA	NA
6:29732243	6_29732243_T_C	rs7755928	6	29732243	T	C	ENSG00000176998	HCG4	chr6	29758816	29760850	-	pseudogene	0.000141688	+	0.0443818	0.749968	0.014229	0.00291678	4.87832	1.07e-06	NA	NA
6:29732407	6_29732407_G_C	rs4544940	6	29732407	C	G	ENSG00000176998	HCG4	chr6	29758816	29760850	-	pseudogene	0.000141688	+	0.0443818	0.249944	-0.0139276	0.0029176	-4.77366	1.81e-06	NA	NA
6:29732813	6_29732813_G_T	rs2523420	6	29732813	T	G	ENSG00000176998	HCG4	chr6	29758816	29760850	-	pseudogene	1.77e-05	+	0.00843935	0.280104	-0.0126106	0.00279577	-4.5106	6.46e-06	NA	NA
6:29733390	6_29733390_C_T	rs2735049	6	29733390	T	C	ENSG00000176998	HCG4	chr6	29758816	29760850	-	pseudogene	5.89e-07	+	0.000461645	0.366246	-0.0127478	0.00263309	-4.84137	1.29e-06	NA	NA
6:29733390	6_29733390_C_T	rs2735049	6	29733390	T	C	ENSG00000230795	HLA-K	chr6	29894236	29897009	+	pseudogene	7.66e-05	+	0.0275608	0.366246	-0.0127478	0.00263309	-4.84137	1.29e-06	NA	NA
6:29733390	6_29733390_C_T	rs2735049	6	29733390	T	C	ENSG00000204632	HLA-G	chr6	29794744	29798902	+	protein_coding	8.36e-05	+	0.0295731	0.366246	-0.0127478	0.00263309	-4.84137	1.29e-06	NA	NA
6:29733838	6_29733838_T_A	rs2517931	6	29733838	A	T	ENSG00000176998	HCG4	chr6	29758816	29760850	-	pseudogene	5.89e-07	+	0.000461645	0.366285	-0.0126944	0.00263307	-4.82116	1.43e-06	NA	NA
6:29733838	6_29733838_T_A	rs2517931	6	29733838	A	T	ENSG00000230795	HLA-K	chr6	29894236	29897009	+	pseudogene	7.66e-05	+	0.0275608	0.366285	-0.0126944	0.00263307	-4.82116	1.43e-06	NA	NA
6:29733838	6_29733838_T_A	rs2517931	6	29733838	A	T	ENSG00000204632	HLA-G	chr6	29794744	29798902	+	protein_coding	8.36e-05	+	0.0295731	0.366285	-0.0126944	0.00263307	-4.82116	1.43e-06	NA	NA
6:29734098	6_29734098_G_A	rs2735046	6	29734098	A	G	ENSG00000204632	HLA-G	chr6	29794744	29798902	+	protein_coding	2.98e-06	+	0.00188477	0.400753	-0.0118286	0.00258597	-4.57414	4.78e-06	NA	NA
6:29734098	6_29734098_G_A	rs2735046	6	29734098	A	G	ENSG00000176998	HCG4	chr6	29758816	29760850	-	pseudogene	5.55e-05	+	0.0213442	0.400753	-0.0118286	0.00258597	-4.57414	4.78e-06	NA	NA
6:29734477	6_29734477_A_G	rs2523754	6	29734477	A	G	ENSG00000204632	HLA-G	chr6	29794744	29798902	+	protein_coding	2.98e-06	+	0.00188477	0.599213	0.0116647	0.00258999	4.50374	6.68e-06	NA	NA
6:29734477	6_29734477_A_G	rs2523754	6	29734477	A	G	ENSG00000176998	HCG4	chr6	29758816	29760850	-	pseudogene	5.55e-05	+	0.0213442	0.599213	0.0116647	0.00258999	4.50374	6.68e-06	NA	NA
6:29734727	6_29734727_A_G	rs2523753	6	29734727	A	G	ENSG00000204632	HLA-G	chr6	29794744	29798902	+	protein_coding	2.98e-06	+	0.00188477	0.599432	0.0117187	0.00259012	4.52439	6.06e-06	NA	NA
6:29734727	6_29734727_A_G	rs2523753	6	29734727	A	G	ENSG00000176998	HCG4	chr6	29758816	29760850	-	pseudogene	5.55e-05	+	0.0213442	0.599432	0.0117187	0.00259012	4.52439	6.06e-06	NA	NA
6:29735533	6_29735533_T_C	rs2844844	6	29735533	T	C	ENSG00000176998	HCG4	chr6	29758816	29760850	-	pseudogene	5.53e-07	+	0.000435896	0.642848	0.0130178	0.00262652	4.9563	7.18e-07	NA	NA
6:29735533	6_29735533_T_C	rs2844844	6	29735533	T	C	ENSG00000204632	HLA-G	chr6	29794744	29798902	+	protein_coding	7.01e-05	+	0.0256703	0.642848	0.0130178	0.00262652	4.9563	7.18e-07	NA	NA
6:29736163	6_29736163_A_G	rs3094560	6	29736163	A	G	ENSG00000176998	HCG4	chr6	29758816	29760850	-	pseudogene	5.4e-06	+	0.00311194	0.615908	0.0117109	0.00259602	4.51108	6.45e-06	NA	NA
6:29736163	6_29736163_A_G	rs3094560	6	29736163	A	G	ENSG00000204632	HLA-G	chr6	29794744	29798902	+	protein_coding	2.44e-05	+	0.0110163	0.615908	0.0117109	0.00259602	4.51108	6.45e-06	NA	NA
6:29736163	6_29736163_A_G	rs3094560	6	29736163	A	G	ENSG00000230795	HLA-K	chr6	29894236	29897009	+	pseudogene	0.000153601	+	0.0471413	0.615908	0.0117109	0.00259602	4.51108	6.45e-06	NA	NA
6:29737074	6_29737074_C_T	rs2735043	6	29737074	T	C	ENSG00000176998	HCG4	chr6	29758816	29760850	-	pseudogene	4.94e-07	+	0.000395268	0.35761	-0.0125112	0.00263243	-4.75272	2.01e-06	NA	NA
6:29737074	6_29737074_C_T	rs2735043	6	29737074	T	C	ENSG00000204632	HLA-G	chr6	29794744	29798902	+	protein_coding	8.77e-05	+	0.0307112	0.35761	-0.0125112	0.00263243	-4.75272	2.01e-06	NA	NA
6:29737074	6_29737074_C_T	rs2735043	6	29737074	T	C	ENSG00000230795	HLA-K	chr6	29894236	29897009	+	pseudogene	0.000125517	+	0.0404835	0.35761	-0.0125112	0.00263243	-4.75272	2.01e-06	NA	NA
6:29737162	6_29737162_G_A	rs2247422	6	29737162	A	G	ENSG00000176998	HCG4	chr6	29758816	29760850	-	pseudogene	5.18e-07	+	0.000412535	0.356895	-0.0134268	0.00272825	-4.92141	8.59e-07	NA	NA
6:29737162	6_29737162_G_A	rs2247422	6	29737162	A	G	ENSG00000230795	HLA-K	chr6	29894236	29897009	+	pseudogene	4.65e-05	+	0.0185626	0.356895	-0.0134268	0.00272825	-4.92141	8.59e-07	NA	NA
6:29737162	6_29737162_G_A	rs2247422	6	29737162	A	G	ENSG00000204632	HLA-G	chr6	29794744	29798902	+	protein_coding	8.3e-05	+	0.0294119	0.356895	-0.0134268	0.00272825	-4.92141	8.59e-07	NA	NA
6:29737677	6_29737677_T_C	rs2844843	6	29737677	T	C	ENSG00000176998	HCG4	chr6	29758816	29760850	-	pseudogene	5.18e-07	+	0.000412535	0.642389	0.0125657	0.00262421	4.78838	1.68e-06	NA	NA
6:29737677	6_29737677_T_C	rs2844843	6	29737677	T	C	ENSG00000230795	HLA-K	chr6	29894236	29897009	+	pseudogene	4.65e-05	+	0.0185626	0.642389	0.0125657	0.00262421	4.78838	1.68e-06	NA	NA
6:29737677	6_29737677_T_C	rs2844843	6	29737677	T	C	ENSG00000204632	HLA-G	chr6	29794744	29798902	+	protein_coding	8.3e-05	+	0.0294119	0.642389	0.0125657	0.00262421	4.78838	1.68e-06	NA	NA
6:29740166	6_29740166_A_C	rs2844841	6	29740166	A	C	ENSG00000176998	HCG4	chr6	29758816	29760850	-	pseudogene	5.53e-06	+	0.00317921	0.6783	0.0137809	0.00271362	5.07843	3.81e-07	NA	NA
6:29740166	6_29740166_A_C	rs2844841	6	29740166	A	C	ENSG00000204632	HLA-G	chr6	29794744	29798902	+	protein_coding	5.59e-05	+	0.0214651	0.6783	0.0137809	0.00271362	5.07843	3.81e-07	NA	NA
6:29742257	6_29742257_T_G	rs2743945	6	29742257	T	G	ENSG00000176998	HCG4	chr6	29758816	29760850	-	pseudogene	5.53e-06	+	0.00317921	0.67852	0.0139852	0.00271406	5.15287	2.57e-07	NA	NA
6:29742257	6_29742257_T_G	rs2743945	6	29742257	T	G	ENSG00000204632	HLA-G	chr6	29794744	29798902	+	protein_coding	5.59e-05	+	0.0214651	0.67852	0.0139852	0.00271406	5.15287	2.57e-07	NA	NA
6:29744623	6_29744623_T_A	rs2975038	6	29744623	A	T	ENSG00000176998	HCG4	chr6	29758816	29760850	-	pseudogene	6.81e-06	+	0.00379593	0.32158	-0.0140941	0.0027136	-5.19388	2.06e-07	NA	NA
6:29744623	6_29744623_T_A	rs2975038	6	29744623	A	T	ENSG00000204632	HLA-G	chr6	29794744	29798902	+	protein_coding	7.83e-05	+	0.0280686	0.32158	-0.0140941	0.0027136	-5.19388	2.06e-07	NA	NA
6:29745075	6_29745075_G_T	rs2517930	6	29745075	T	G	ENSG00000176998	HCG4	chr6	29758816	29760850	-	pseudogene	5.53e-06	+	0.00317921	0.321839	-0.013782	0.00270478	-5.09542	3.48e-07	NA	NA
6:29745075	6_29745075_G_T	rs2517930	6	29745075	T	G	ENSG00000204632	HLA-G	chr6	29794744	29798902	+	protein_coding	5.59e-05	+	0.0214651	0.321839	-0.013782	0.00270478	-5.09542	3.48e-07	NA	NA
6:29745175	6_29745175_A_G	rs2517929	6	29745175	A	G	ENSG00000176998	HCG4	chr6	29758816	29760850	-	pseudogene	5.53e-06	+	0.00317921	0.678411	0.0140755	0.00270529	5.20295	1.96e-07	NA	NA
6:29745175	6_29745175_A_G	rs2517929	6	29745175	A	G	ENSG00000204632	HLA-G	chr6	29794744	29798902	+	protein_coding	5.59e-05	+	0.0214651	0.678411	0.0140755	0.00270529	5.20295	1.96e-07	NA	NA
6:29745350	6_29745350_C_T	rs2517928	6	29745350	T	C	ENSG00000176998	HCG4	chr6	29758816	29760850	-	pseudogene	5.82e-06	+	0.0033206	0.321619	-0.0139766	0.00271368	-5.15041	2.6e-07	NA	NA
6:29745350	6_29745350_C_T	rs2517928	6	29745350	T	C	ENSG00000204632	HLA-G	chr6	29794744	29798902	+	protein_coding	6.45e-05	+	0.0240428	0.321619	-0.0139766	0.00271368	-5.15041	2.6e-07	NA	NA
6:29752808	6_29752808_A_G	rs9258375	6	29752808	A	G	ENSG00000204632	HLA-G	chr6	29794744	29798902	+	protein_coding	2.26e-08	-	2.52e-05	0.90088	-0.0276618	0.00428667	-6.45299	1.1e-10	6:29752808	1
6:29752808	6_29752808_A_G	rs9258375	6	29752808	A	G	ENSG00000230795	HLA-K	chr6	29894236	29897009	+	pseudogene	8.53e-05	-	0.0300464	0.90088	-0.0276618	0.00428667	-6.45299	1.1e-10	6:29752808	1
6:29755760	6_29755760_T_C	rs2743940	6	29755760	T	C	ENSG00000176998	HCG4	chr6	29758816	29760850	-	pseudogene	5.53e-06	+	0.00317921	0.678307	0.0140735	0.00271851	5.17693	2.26e-07	NA	NA
6:29755760	6_29755760_T_C	rs2743940	6	29755760	T	C	ENSG00000204632	HLA-G	chr6	29794744	29798902	+	protein_coding	5.59e-05	+	0.0214651	0.678307	0.0140735	0.00271851	5.17693	2.26e-07	NA	NA
6:29755990	6_29755990_A_G	rs2844835	6	29755990	A	G	ENSG00000176998	HCG4	chr6	29758816	29760850	-	pseudogene	1.13e-05	+	0.00580172	0.698098	0.0130889	0.00278369	4.702	2.58e-06	NA	NA
6:29755990	6_29755990_A_G	rs2844835	6	29755990	A	G	ENSG00000204632	HLA-G	chr6	29794744	29798902	+	protein_coding	1.66e-05	+	0.00800965	0.698098	0.0130889	0.00278369	4.702	2.58e-06	NA	NA
6:29757715	6_29757715_C_T	rs2735035	6	29757715	T	C	ENSG00000176998	HCG4	chr6	29758816	29760850	-	pseudogene	6.32e-06	+	0.00356044	0.321607	-0.0139409	0.00272633	-5.11343	3.16e-07	NA	NA
6:29757715	6_29757715_C_T	rs2735035	6	29757715	T	C	ENSG00000204632	HLA-G	chr6	29794744	29798902	+	protein_coding	8.07e-05	+	0.0287756	0.321607	-0.0139409	0.00272633	-5.11343	3.16e-07	NA	NA
6:29762303	6_29762303_C_T	rs9357085	6	29762303	T	C	ENSG00000176998	HCG4	chr6	29758816	29760850	-	pseudogene	5.53e-06	+	0.00317921	0.321373	-0.0137414	0.00273804	-5.01871	5.2e-07	NA	NA
6:29762303	6_29762303_C_T	rs9357085	6	29762303	T	C	ENSG00000204632	HLA-G	chr6	29794744	29798902	+	protein_coding	5.59e-05	+	0.0214651	0.321373	-0.0137414	0.00273804	-5.01871	5.2e-07	NA	NA
6:29765271	6_29765271_G_A	rs9366749	6	29765271	A	G	ENSG00000204632	HLA-G	chr6	29794744	29798902	+	protein_coding	1.91e-05	+	0.00900889	0.302528	-0.0131254	0.00278373	-4.71503	2.42e-06	NA	NA
6:29765271	6_29765271_G_A	rs9366749	6	29765271	A	G	ENSG00000176998	HCG4	chr6	29758816	29760850	-	pseudogene	1.97e-05	+	0.00924329	0.302528	-0.0131254	0.00278373	-4.71503	2.42e-06	NA	NA
6:29767127	6_29767127_C_T	rs9380139	6	29767127	T	C	ENSG00000176998	HCG4	chr6	29758816	29760850	-	pseudogene	1.24e-05	+	0.00627957	0.301917	-0.013123	0.00278536	-4.71144	2.46e-06	NA	NA
6:29767127	6_29767127_C_T	rs9380139	6	29767127	T	C	ENSG00000204632	HLA-G	chr6	29794744	29798902	+	protein_coding	2.44e-05	+	0.0110179	0.301917	-0.013123	0.00278536	-4.71144	2.46e-06	NA	NA
6:29771298	6_29771298_A_T	rs1611190	6	29771298	A	T	ENSG00000176998	HCG4	chr6	29758816	29760850	-	pseudogene	6.24e-08	+	6.28e-05	0.642575	0.0128179	0.0026563	4.82548	1.4e-06	NA	NA
6:29771298	6_29771298_A_T	rs1611190	6	29771298	A	T	ENSG00000230795	HLA-K	chr6	29894236	29897009	+	pseudogene	6.1e-05	+	0.023024	0.642575	0.0128179	0.0026563	4.82548	1.4e-06	NA	NA
6:29772098	6_29772098_C_T	rs2394688	6	29772098	T	C	ENSG00000176998	HCG4	chr6	29758816	29760850	-	pseudogene	6.32e-06	+	0.00356044	0.321677	-0.0136777	0.00273648	-4.99826	5.78e-07	NA	NA
6:29772098	6_29772098_C_T	rs2394688	6	29772098	T	C	ENSG00000204632	HLA-G	chr6	29794744	29798902	+	protein_coding	8.07e-05	+	0.0287756	0.321677	-0.0136777	0.00273648	-4.99826	5.78e-07	NA	NA
6:29773158	6_29773158_C_T	rs2394173	6	29773158	T	C	ENSG00000176998	HCG4	chr6	29758816	29760850	-	pseudogene	6.32e-06	+	0.00356044	0.321473	-0.0137034	0.0027283	-5.0227	5.1e-07	NA	NA
6:29773158	6_29773158_C_T	rs2394173	6	29773158	T	C	ENSG00000204632	HLA-G	chr6	29794744	29798902	+	protein_coding	8.07e-05	+	0.0287756	0.321473	-0.0137034	0.0027283	-5.0227	5.1e-07	NA	NA
6:29775662	6_29775662_A_G	rs2523409	6	29775662	A	G	ENSG00000176998	HCG4	chr6	29758816	29760850	-	pseudogene	7.79e-06	+	0.00425442	0.626091	0.0116383	0.00262758	4.42927	9.46e-06	NA	NA
6:29775662	6_29775662_A_G	rs2523409	6	29775662	A	G	ENSG00000204632	HLA-G	chr6	29794744	29798902	+	protein_coding	3.65e-05	+	0.0153216	0.626091	0.0116383	0.00262758	4.42927	9.46e-06	NA	NA
6:29775662	6_29775662_A_G	rs2523409	6	29775662	A	G	ENSG00000230795	HLA-K	chr6	29894236	29897009	+	pseudogene	0.000151055	+	0.0465466	0.626091	0.0116383	0.00262758	4.42927	9.46e-06	NA	NA
6:29775950	6_29775950_A_C	rs2735030	6	29775950	A	C	ENSG00000176998	HCG4	chr6	29758816	29760850	-	pseudogene	6.17e-07	+	0.000481008	0.642578	0.0127842	0.00265524	4.81471	1.47e-06	NA	NA
6:29775950	6_29775950_A_C	rs2735030	6	29775950	A	C	ENSG00000230795	HLA-K	chr6	29894236	29897009	+	pseudogene	4.3e-05	+	0.0174556	0.642578	0.0127842	0.00265524	4.81471	1.47e-06	NA	NA
6:29775950	6_29775950_A_C	rs2735030	6	29775950	A	C	ENSG00000204632	HLA-G	chr6	29794744	29798902	+	protein_coding	0.000120249	+	0.0391898	0.642578	0.0127842	0.00265524	4.81471	1.47e-06	NA	NA
6:29777676	6_29777676_T_C	rs9380141	6	29777676	T	C	ENSG00000176998	HCG4	chr6	29758816	29760850	-	pseudogene	1.24e-05	+	0.00627957	0.698222	0.0132142	0.00278573	4.74353	2.1e-06	NA	NA
6:29777676	6_29777676_T_C	rs9380141	6	29777676	T	C	ENSG00000204632	HLA-G	chr6	29794744	29798902	+	protein_coding	2.44e-05	+	0.0110179	0.698222	0.0132142	0.00278573	4.74353	2.1e-06	NA	NA
6:29778029	6_29778029_G_C	rs9357086	6	29778029	C	G	ENSG00000176998	HCG4	chr6	29758816	29760850	-	pseudogene	3.98e-05	+	0.0163793	0.233396	-0.0137347	0.00300709	-4.56744	4.94e-06	NA	NA
6:29778240	6_29778240_T_C	rs1611173	6	29778240	T	C	ENSG00000176998	HCG4	chr6	29758816	29760850	-	pseudogene	1e-06	+	0.000733823	0.642301	0.0132343	0.00270637	4.89006	1.01e-06	NA	NA
6:29778240	6_29778240_T_C	rs1611173	6	29778240	T	C	ENSG00000230795	HLA-K	chr6	29894236	29897009	+	pseudogene	3.76e-05	+	0.015647	0.642301	0.0132343	0.00270637	4.89006	1.01e-06	NA	NA
6:29778240	6_29778240_T_C	rs1611173	6	29778240	T	C	ENSG00000204632	HLA-G	chr6	29794744	29798902	+	protein_coding	7.44e-05	+	0.0268843	0.642301	0.0132343	0.00270637	4.89006	1.01e-06	NA	NA
6:29781011	6_29781011_T_A	rs2743936	6	29781011	A	T	ENSG00000176998	HCG4	chr6	29758816	29760850	-	pseudogene	5.18e-07	+	0.000412535	0.357752	-0.0129452	0.0026559	-4.87412	1.09e-06	NA	NA
6:29781011	6_29781011_T_A	rs2743936	6	29781011	A	T	ENSG00000230795	HLA-K	chr6	29894236	29897009	+	pseudogene	4.65e-05	+	0.0185626	0.357752	-0.0129452	0.0026559	-4.87412	1.09e-06	NA	NA
6:29781011	6_29781011_T_A	rs2743936	6	29781011	A	T	ENSG00000204632	HLA-G	chr6	29794744	29798902	+	protein_coding	8.3e-05	+	0.0294119	0.357752	-0.0129452	0.0026559	-4.87412	1.09e-06	NA	NA
6:29784514	6_29784514_T_C	rs1625361	6	29784514	T	C	ENSG00000176998	HCG4	chr6	29758816	29760850	-	pseudogene	1.07e-07	-	0.000101637	0.501388	-0.0119926	0.0025491	-4.70465	2.54e-06	NA	NA
6:29784514	6_29784514_T_C	rs1625361	6	29784514	T	C	ENSG00000230795	HLA-K	chr6	29894236	29897009	+	pseudogene	8.04e-07	-	0.000606145	0.501388	-0.0119926	0.0025491	-4.70465	2.54e-06	NA	NA
6:29784514	6_29784514_T_C	rs1625361	6	29784514	T	C	ENSG00000206341	HLA-H	chr6	29855350	29858259	+	pseudogene	2.43e-06	+	0.00158015	0.501388	-0.0119926	0.0025491	-4.70465	2.54e-06	NA	NA
6:29784514	6_29784514_T_C	rs1625361	6	29784514	T	C	ENSG00000228078	HLA-U	chr6	29901878	29902063	+	pseudogene	0.000114602	+	0.0377907	0.501388	-0.0119926	0.0025491	-4.70465	2.54e-06	NA	NA
6:29784693	6_29784693_C_T	rs6457058	6	29784693	T	C	ENSG00000176998	HCG4	chr6	29758816	29760850	-	pseudogene	6.26e-06	+	0.0035299	0.317768	-0.0139288	0.00275097	-5.06322	4.12e-07	NA	NA
6:29784693	6_29784693_C_T	rs6457058	6	29784693	T	C	ENSG00000204632	HLA-G	chr6	29794744	29798902	+	protein_coding	3.79e-05	+	0.0157619	0.317768	-0.0139288	0.00275097	-5.06322	4.12e-07	NA	NA
6:29785513	6_29785513_A_G	rs1633077	6	29785513	A	G	ENSG00000176998	HCG4	chr6	29758816	29760850	-	pseudogene	1.07e-07	-	0.000101637	0.501676	-0.0120506	0.00254967	-4.72635	2.29e-06	NA	NA
6:29785513	6_29785513_A_G	rs1633077	6	29785513	A	G	ENSG00000230795	HLA-K	chr6	29894236	29897009	+	pseudogene	8.04e-07	-	0.000606145	0.501676	-0.0120506	0.00254967	-4.72635	2.29e-06	NA	NA
6:29785513	6_29785513_A_G	rs1633077	6	29785513	A	G	ENSG00000206341	HLA-H	chr6	29855350	29858259	+	pseudogene	2.43e-06	+	0.00158015	0.501676	-0.0120506	0.00254967	-4.72635	2.29e-06	NA	NA
6:29785513	6_29785513_A_G	rs1633077	6	29785513	A	G	ENSG00000228078	HLA-U	chr6	29901878	29902063	+	pseudogene	0.000114602	+	0.0377907	0.501676	-0.0120506	0.00254967	-4.72635	2.29e-06	NA	NA
6:29785594	6_29785594_A_G	rs2735027	6	29785594	A	G	ENSG00000176998	HCG4	chr6	29758816	29760850	-	pseudogene	1.07e-07	-	0.000101637	0.501661	-0.0120725	0.00254909	-4.73601	2.18e-06	NA	NA
6:29785594	6_29785594_A_G	rs2735027	6	29785594	A	G	ENSG00000230795	HLA-K	chr6	29894236	29897009	+	pseudogene	8.04e-07	-	0.000606145	0.501661	-0.0120725	0.00254909	-4.73601	2.18e-06	NA	NA
6:29785594	6_29785594_A_G	rs2735027	6	29785594	A	G	ENSG00000206341	HLA-H	chr6	29855350	29858259	+	pseudogene	2.43e-06	+	0.00158015	0.501661	-0.0120725	0.00254909	-4.73601	2.18e-06	NA	NA
6:29785594	6_29785594_A_G	rs2735027	6	29785594	A	G	ENSG00000228078	HLA-U	chr6	29901878	29902063	+	pseudogene	0.000114602	+	0.0377907	0.501661	-0.0120725	0.00254909	-4.73601	2.18e-06	NA	NA
6:29786432	6_29786432_C_T	rs1736947	6	29786432	T	C	ENSG00000176998	HCG4	chr6	29758816	29760850	-	pseudogene	1.07e-07	-	0.000101637	0.498362	0.0120568	0.00254909	4.72983	2.25e-06	NA	NA
6:29786432	6_29786432_C_T	rs1736947	6	29786432	T	C	ENSG00000230795	HLA-K	chr6	29894236	29897009	+	pseudogene	8.04e-07	-	0.000606145	0.498362	0.0120568	0.00254909	4.72983	2.25e-06	NA	NA
6:29786432	6_29786432_C_T	rs1736947	6	29786432	T	C	ENSG00000206341	HLA-H	chr6	29855350	29858259	+	pseudogene	2.43e-06	+	0.00158015	0.498362	0.0120568	0.00254909	4.72983	2.25e-06	NA	NA
6:29786432	6_29786432_C_T	rs1736947	6	29786432	T	C	ENSG00000228078	HLA-U	chr6	29901878	29902063	+	pseudogene	0.000114602	+	0.0377907	0.498362	0.0120568	0.00254909	4.72983	2.25e-06	NA	NA
6:29786487	6_29786487_A_G	rs1633053	6	29786487	A	G	ENSG00000176998	HCG4	chr6	29758816	29760850	-	pseudogene	1.07e-07	-	0.000101637	0.501622	-0.012027	0.00254907	-4.71819	2.38e-06	NA	NA
6:29786487	6_29786487_A_G	rs1633053	6	29786487	A	G	ENSG00000230795	HLA-K	chr6	29894236	29897009	+	pseudogene	8.04e-07	-	0.000606145	0.501622	-0.012027	0.00254907	-4.71819	2.38e-06	NA	NA
6:29786487	6_29786487_A_G	rs1633053	6	29786487	A	G	ENSG00000206341	HLA-H	chr6	29855350	29858259	+	pseudogene	2.43e-06	+	0.00158015	0.501622	-0.012027	0.00254907	-4.71819	2.38e-06	NA	NA
6:29786487	6_29786487_A_G	rs1633053	6	29786487	A	G	ENSG00000228078	HLA-U	chr6	29901878	29902063	+	pseudogene	0.000114602	+	0.0377907	0.501622	-0.012027	0.00254907	-4.71819	2.38e-06	NA	NA
6:29788997	6_29788997_C_T	rs1610676	6	29788997	T	C	ENSG00000176998	HCG4	chr6	29758816	29760850	-	pseudogene	1.07e-07	-	0.000101637	0.497582	0.0118345	0.00254992	4.64112	3.47e-06	NA	NA
6:29788997	6_29788997_C_T	rs1610676	6	29788997	T	C	ENSG00000230795	HLA-K	chr6	29894236	29897009	+	pseudogene	8.04e-07	-	0.000606145	0.497582	0.0118345	0.00254992	4.64112	3.47e-06	NA	NA
6:29788997	6_29788997_C_T	rs1610676	6	29788997	T	C	ENSG00000206341	HLA-H	chr6	29855350	29858259	+	pseudogene	2.43e-06	+	0.00158015	0.497582	0.0118345	0.00254992	4.64112	3.47e-06	NA	NA
6:29788997	6_29788997_C_T	rs1610676	6	29788997	T	C	ENSG00000228078	HLA-U	chr6	29901878	29902063	+	pseudogene	0.000114602	+	0.0377907	0.497582	0.0118345	0.00254992	4.64112	3.47e-06	NA	NA
6:29789171	6_29789171_T_C	rs1610677	6	29789171	T	C	ENSG00000230795	HLA-K	chr6	29894236	29897009	+	pseudogene	3.04e-06	-	0.00191901	0.543337	-0.0118381	0.00256604	-4.61336	3.96e-06	NA	NA
6:29789171	6_29789171_T_C	rs1610677	6	29789171	T	C	ENSG00000176998	HCG4	chr6	29758816	29760850	-	pseudogene	7.06e-06	-	0.00390831	0.543337	-0.0118381	0.00256604	-4.61336	3.96e-06	NA	NA
6:29789171	6_29789171_T_C	rs1610677	6	29789171	T	C	ENSG00000228078	HLA-U	chr6	29901878	29902063	+	pseudogene	1.64e-05	+	0.007941	0.543337	-0.0118381	0.00256604	-4.61336	3.96e-06	NA	NA
6:29789171	6_29789171_T_C	rs1610677	6	29789171	T	C	ENSG00000206341	HLA-H	chr6	29855350	29858259	+	pseudogene	6.03e-05	+	0.0228153	0.543337	-0.0118381	0.00256604	-4.61336	3.96e-06	NA	NA
6:29789190	6_29789190_T_C	rs1610678	6	29789190	T	C	ENSG00000176998	HCG4	chr6	29758816	29760850	-	pseudogene	1.07e-07	-	0.000101637	0.501869	-0.0124397	0.00254598	-4.88603	1.03e-06	NA	NA
6:29789190	6_29789190_T_C	rs1610678	6	29789190	T	C	ENSG00000230795	HLA-K	chr6	29894236	29897009	+	pseudogene	8.04e-07	-	0.000606145	0.501869	-0.0124397	0.00254598	-4.88603	1.03e-06	NA	NA
6:29789190	6_29789190_T_C	rs1610678	6	29789190	T	C	ENSG00000206341	HLA-H	chr6	29855350	29858259	+	pseudogene	2.43e-06	+	0.00158015	0.501869	-0.0124397	0.00254598	-4.88603	1.03e-06	NA	NA
6:29789190	6_29789190_T_C	rs1610678	6	29789190	T	C	ENSG00000228078	HLA-U	chr6	29901878	29902063	+	pseudogene	0.000114602	+	0.0377907	0.501869	-0.0124397	0.00254598	-4.88603	1.03e-06	NA	NA
6:29789999	6_29789999_C_T	rs1611149	6	29789999	T	C	ENSG00000176998	HCG4	chr6	29758816	29760850	-	pseudogene	1.07e-07	-	0.000101637	0.498347	0.0121419	0.00254131	4.7778	1.77e-06	NA	NA
6:29789999	6_29789999_C_T	rs1611149	6	29789999	T	C	ENSG00000230795	HLA-K	chr6	29894236	29897009	+	pseudogene	8.04e-07	-	0.000606145	0.498347	0.0121419	0.00254131	4.7778	1.77e-06	NA	NA
6:29789999	6_29789999_C_T	rs1611149	6	29789999	T	C	ENSG00000206341	HLA-H	chr6	29855350	29858259	+	pseudogene	2.43e-06	+	0.00158015	0.498347	0.0121419	0.00254131	4.7778	1.77e-06	NA	NA
6:29789999	6_29789999_C_T	rs1611149	6	29789999	T	C	ENSG00000228078	HLA-U	chr6	29901878	29902063	+	pseudogene	0.000114602	+	0.0377907	0.498347	0.0121419	0.00254131	4.7778	1.77e-06	NA	NA
6:29791220	6_29791220_C_T	rs1611157	6	29791220	T	C	ENSG00000230795	HLA-K	chr6	29894236	29897009	+	pseudogene	1.67e-06	-	0.00113986	0.456748	0.0114781	0.00257319	4.46065	8.17e-06	NA	NA
6:29791220	6_29791220_C_T	rs1611157	6	29791220	T	C	ENSG00000176998	HCG4	chr6	29758816	29760850	-	pseudogene	1.09e-05	-	0.00565378	0.456748	0.0114781	0.00257319	4.46065	8.17e-06	NA	NA
6:29791220	6_29791220_C_T	rs1611157	6	29791220	T	C	ENSG00000228078	HLA-U	chr6	29901878	29902063	+	pseudogene	1.76e-05	+	0.00840249	0.456748	0.0114781	0.00257319	4.46065	8.17e-06	NA	NA
6:29791220	6_29791220_C_T	rs1611157	6	29791220	T	C	ENSG00000206341	HLA-H	chr6	29855350	29858259	+	pseudogene	7.41e-05	+	0.0268068	0.456748	0.0114781	0.00257319	4.46065	8.17e-06	NA	NA
6:29791256	6_29791256_C_T	rs1610679	6	29791256	T	C	ENSG00000230795	HLA-K	chr6	29894236	29897009	+	pseudogene	1.67e-06	-	0.00113986	0.45686	0.0114956	0.00257315	4.46752	7.91e-06	NA	NA
6:29791256	6_29791256_C_T	rs1610679	6	29791256	T	C	ENSG00000176998	HCG4	chr6	29758816	29760850	-	pseudogene	1.09e-05	-	0.00565378	0.45686	0.0114956	0.00257315	4.46752	7.91e-06	NA	NA
6:29791256	6_29791256_C_T	rs1610679	6	29791256	T	C	ENSG00000228078	HLA-U	chr6	29901878	29902063	+	pseudogene	1.76e-05	+	0.00840249	0.45686	0.0114956	0.00257315	4.46752	7.91e-06	NA	NA
6:29791256	6_29791256_C_T	rs1610679	6	29791256	T	C	ENSG00000206341	HLA-H	chr6	29855350	29858259	+	pseudogene	7.41e-05	+	0.0268068	0.45686	0.0114956	0.00257315	4.46752	7.91e-06	NA	NA
6:29791493	6_29791493_G_A	rs1610680	6	29791493	A	G	ENSG00000230795	HLA-K	chr6	29894236	29897009	+	pseudogene	1.67e-06	-	0.00113986	0.45674	0.0116542	0.00257326	4.52896	5.93e-06	NA	NA
6:29791493	6_29791493_G_A	rs1610680	6	29791493	A	G	ENSG00000176998	HCG4	chr6	29758816	29760850	-	pseudogene	1.09e-05	-	0.00565378	0.45674	0.0116542	0.00257326	4.52896	5.93e-06	NA	NA
6:29791493	6_29791493_G_A	rs1610680	6	29791493	A	G	ENSG00000228078	HLA-U	chr6	29901878	29902063	+	pseudogene	1.76e-05	+	0.00840249	0.45674	0.0116542	0.00257326	4.52896	5.93e-06	NA	NA
6:29791493	6_29791493_G_A	rs1610680	6	29791493	A	G	ENSG00000206341	HLA-H	chr6	29855350	29858259	+	pseudogene	7.41e-05	+	0.0268068	0.45674	0.0116542	0.00257326	4.52896	5.93e-06	NA	NA
6:29791736	6_29791736_C_T	rs1611160	6	29791736	T	C	ENSG00000230795	HLA-K	chr6	29894236	29897009	+	pseudogene	3.04e-06	-	0.00191901	0.456748	0.0116026	0.00257317	4.50908	6.51e-06	NA	NA
6:29791736	6_29791736_C_T	rs1611160	6	29791736	T	C	ENSG00000176998	HCG4	chr6	29758816	29760850	-	pseudogene	7.06e-06	-	0.00390831	0.456748	0.0116026	0.00257317	4.50908	6.51e-06	NA	NA
6:29791736	6_29791736_C_T	rs1611160	6	29791736	T	C	ENSG00000228078	HLA-U	chr6	29901878	29902063	+	pseudogene	1.64e-05	+	0.007941	0.456748	0.0116026	0.00257317	4.50908	6.51e-06	NA	NA
6:29791736	6_29791736_C_T	rs1611160	6	29791736	T	C	ENSG00000206341	HLA-H	chr6	29855350	29858259	+	pseudogene	6.03e-05	+	0.0228153	0.456748	0.0116026	0.00257317	4.50908	6.51e-06	NA	NA
6:29792011	6_29792011_T_C	rs1611164	6	29792011	T	C	ENSG00000176998	HCG4	chr6	29758816	29760850	-	pseudogene	1.07e-07	-	0.000101637	0.501545	-0.0119062	0.00254916	-4.67064	3e-06	NA	NA
6:29792011	6_29792011_T_C	rs1611164	6	29792011	T	C	ENSG00000230795	HLA-K	chr6	29894236	29897009	+	pseudogene	8.04e-07	-	0.000606145	0.501545	-0.0119062	0.00254916	-4.67064	3e-06	NA	NA
6:29792011	6_29792011_T_C	rs1611164	6	29792011	T	C	ENSG00000206341	HLA-H	chr6	29855350	29858259	+	pseudogene	2.43e-06	+	0.00158015	0.501545	-0.0119062	0.00254916	-4.67064	3e-06	NA	NA
6:29792011	6_29792011_T_C	rs1611164	6	29792011	T	C	ENSG00000228078	HLA-U	chr6	29901878	29902063	+	pseudogene	0.000114602	+	0.0377907	0.501545	-0.0119062	0.00254916	-4.67064	3e-06	NA	NA
6:29792114	6_29792114_T_C	rs1611165	6	29792114	T	C	ENSG00000176998	HCG4	chr6	29758816	29760850	-	pseudogene	1.07e-07	-	0.000101637	0.50128	-0.0120365	0.00254124	-4.73647	2.17e-06	NA	NA
6:29792114	6_29792114_T_C	rs1611165	6	29792114	T	C	ENSG00000230795	HLA-K	chr6	29894236	29897009	+	pseudogene	8.04e-07	-	0.000606145	0.50128	-0.0120365	0.00254124	-4.73647	2.17e-06	NA	NA
6:29792114	6_29792114_T_C	rs1611165	6	29792114	T	C	ENSG00000206341	HLA-H	chr6	29855350	29858259	+	pseudogene	2.43e-06	+	0.00158015	0.50128	-0.0120365	0.00254124	-4.73647	2.17e-06	NA	NA
6:29792114	6_29792114_T_C	rs1611165	6	29792114	T	C	ENSG00000228078	HLA-U	chr6	29901878	29902063	+	pseudogene	0.000114602	+	0.0377907	0.50128	-0.0120365	0.00254124	-4.73647	2.17e-06	NA	NA
6:29794049	6_29794049_T_C	rs1632948	6	29794049	T	C	ENSG00000176998	HCG4	chr6	29758816	29760850	-	pseudogene	1.07e-07	-	0.000101637	0.501507	-0.0120404	0.00254936	-4.72293	2.32e-06	NA	NA
6:29794049	6_29794049_T_C	rs1632948	6	29794049	T	C	ENSG00000230795	HLA-K	chr6	29894236	29897009	+	pseudogene	8.04e-07	-	0.000606145	0.501507	-0.0120404	0.00254936	-4.72293	2.32e-06	NA	NA
6:29794049	6_29794049_T_C	rs1632948	6	29794049	T	C	ENSG00000206341	HLA-H	chr6	29855350	29858259	+	pseudogene	2.43e-06	+	0.00158015	0.501507	-0.0120404	0.00254936	-4.72293	2.32e-06	NA	NA
6:29794049	6_29794049_T_C	rs1632948	6	29794049	T	C	ENSG00000228078	HLA-U	chr6	29901878	29902063	+	pseudogene	0.000114602	+	0.0377907	0.501507	-0.0120404	0.00254936	-4.72293	2.32e-06	NA	NA
6:29794317	6_29794317_G_A	rs1736936	6	29794317	A	G	ENSG00000230795	HLA-K	chr6	29894236	29897009	+	pseudogene	1.38e-06	-	0.000969444	0.455543	0.0117015	0.00255856	4.57349	4.8e-06	NA	NA
6:29794317	6_29794317_G_A	rs1736936	6	29794317	A	G	ENSG00000176998	HCG4	chr6	29758816	29760850	-	pseudogene	6.13e-06	-	0.00347143	0.455543	0.0117015	0.00255856	4.57349	4.8e-06	NA	NA
6:29794317	6_29794317_G_A	rs1736936	6	29794317	A	G	ENSG00000228078	HLA-U	chr6	29901878	29902063	+	pseudogene	4.91e-05	+	0.0194129	0.455543	0.0117015	0.00255856	4.57349	4.8e-06	NA	NA
6:29794317	6_29794317_G_A	rs1736936	6	29794317	A	G	ENSG00000206341	HLA-H	chr6	29855350	29858259	+	pseudogene	0.000104535	+	0.0352178	0.455543	0.0117015	0.00255856	4.57349	4.8e-06	NA	NA
6:29794443	6_29794443_A_G	rs1736935	6	29794443	A	G	ENSG00000176998	HCG4	chr6	29758816	29760850	-	pseudogene	1.07e-07	-	0.000101637	0.501603	-0.0120184	0.00254135	-4.72916	2.25e-06	NA	NA
6:29794443	6_29794443_A_G	rs1736935	6	29794443	A	G	ENSG00000230795	HLA-K	chr6	29894236	29897009	+	pseudogene	8.04e-07	-	0.000606145	0.501603	-0.0120184	0.00254135	-4.72916	2.25e-06	NA	NA
6:29794443	6_29794443_A_G	rs1736935	6	29794443	A	G	ENSG00000206341	HLA-H	chr6	29855350	29858259	+	pseudogene	2.43e-06	+	0.00158015	0.501603	-0.0120184	0.00254135	-4.72916	2.25e-06	NA	NA
6:29794443	6_29794443_A_G	rs1736935	6	29794443	A	G	ENSG00000228078	HLA-U	chr6	29901878	29902063	+	pseudogene	0.000114602	+	0.0377907	0.501603	-0.0120184	0.00254135	-4.72916	2.25e-06	NA	NA
6:29794658	6_29794658_G_A	rs1632947	6	29794658	A	G	ENSG00000230795	HLA-K	chr6	29894236	29897009	+	pseudogene	3.04e-06	-	0.00191901	0.456732	0.0115256	0.00257346	4.47864	7.51e-06	NA	NA
6:29794658	6_29794658_G_A	rs1632947	6	29794658	A	G	ENSG00000176998	HCG4	chr6	29758816	29760850	-	pseudogene	7.06e-06	-	0.00390831	0.456732	0.0115256	0.00257346	4.47864	7.51e-06	NA	NA
6:29794658	6_29794658_G_A	rs1632947	6	29794658	A	G	ENSG00000228078	HLA-U	chr6	29901878	29902063	+	pseudogene	1.64e-05	+	0.007941	0.456732	0.0115256	0.00257346	4.47864	7.51e-06	NA	NA
6:29794658	6_29794658_G_A	rs1632947	6	29794658	A	G	ENSG00000206341	HLA-H	chr6	29855350	29858259	+	pseudogene	6.03e-05	+	0.0228153	0.456732	0.0115256	0.00257346	4.47864	7.51e-06	NA	NA
6:29794860	6_29794860_C_T	rs1632946	6	29794860	T	C	ENSG00000230795	HLA-K	chr6	29894236	29897009	+	pseudogene	3.04e-06	-	0.00191901	0.456694	0.0115709	0.00257337	4.49639	6.91e-06	NA	NA
6:29794860	6_29794860_C_T	rs1632946	6	29794860	T	C	ENSG00000176998	HCG4	chr6	29758816	29760850	-	pseudogene	7.06e-06	-	0.00390831	0.456694	0.0115709	0.00257337	4.49639	6.91e-06	NA	NA
6:29794860	6_29794860_C_T	rs1632946	6	29794860	T	C	ENSG00000228078	HLA-U	chr6	29901878	29902063	+	pseudogene	1.64e-05	+	0.007941	0.456694	0.0115709	0.00257337	4.49639	6.91e-06	NA	NA
6:29794860	6_29794860_C_T	rs1632946	6	29794860	T	C	ENSG00000206341	HLA-H	chr6	29855350	29858259	+	pseudogene	6.03e-05	+	0.0228153	0.456694	0.0115709	0.00257337	4.49639	6.91e-06	NA	NA
6:29794906	6_29794906_T_G	rs2249863	6	29794906	T	G	ENSG00000230795	HLA-K	chr6	29894236	29897009	+	pseudogene	3.04e-06	-	0.00191901	0.543306	-0.0115796	0.00257354	-4.4995	6.81e-06	NA	NA
6:29794906	6_29794906_T_G	rs2249863	6	29794906	T	G	ENSG00000176998	HCG4	chr6	29758816	29760850	-	pseudogene	7.06e-06	-	0.00390831	0.543306	-0.0115796	0.00257354	-4.4995	6.81e-06	NA	NA
6:29794906	6_29794906_T_G	rs2249863	6	29794906	T	G	ENSG00000228078	HLA-U	chr6	29901878	29902063	+	pseudogene	1.64e-05	+	0.007941	0.543306	-0.0115796	0.00257354	-4.4995	6.81e-06	NA	NA
6:29794906	6_29794906_T_G	rs2249863	6	29794906	T	G	ENSG00000206341	HLA-H	chr6	29855350	29858259	+	pseudogene	6.03e-05	+	0.0228153	0.543306	-0.0115796	0.00257354	-4.4995	6.81e-06	NA	NA
6:29794933	6_29794933_A_G	rs2735022	6	29794933	A	G	ENSG00000230795	HLA-K	chr6	29894236	29897009	+	pseudogene	3.04e-06	-	0.00191901	0.543379	-0.0115268	0.00257394	-4.47829	7.52e-06	NA	NA
6:29794933	6_29794933_A_G	rs2735022	6	29794933	A	G	ENSG00000176998	HCG4	chr6	29758816	29760850	-	pseudogene	7.06e-06	-	0.00390831	0.543379	-0.0115268	0.00257394	-4.47829	7.52e-06	NA	NA
6:29794933	6_29794933_A_G	rs2735022	6	29794933	A	G	ENSG00000228078	HLA-U	chr6	29901878	29902063	+	pseudogene	1.64e-05	+	0.007941	0.543379	-0.0115268	0.00257394	-4.47829	7.52e-06	NA	NA
6:29794933	6_29794933_A_G	rs2735022	6	29794933	A	G	ENSG00000206341	HLA-H	chr6	29855350	29858259	+	pseudogene	6.03e-05	+	0.0228153	0.543379	-0.0115268	0.00257394	-4.47829	7.52e-06	NA	NA
6:29794956	6_29794956_G_T	rs35674592	6	29794956	T	G	ENSG00000230795	HLA-K	chr6	29894236	29897009	+	pseudogene	3.04e-06	-	0.00191901	0.456659	0.0116013	0.00257332	4.5083	6.53e-06	NA	NA
6:29794956	6_29794956_G_T	rs35674592	6	29794956	T	G	ENSG00000176998	HCG4	chr6	29758816	29760850	-	pseudogene	7.06e-06	-	0.00390831	0.456659	0.0116013	0.00257332	4.5083	6.53e-06	NA	NA
6:29794956	6_29794956_G_T	rs35674592	6	29794956	T	G	ENSG00000228078	HLA-U	chr6	29901878	29902063	+	pseudogene	1.64e-05	+	0.007941	0.456659	0.0116013	0.00257332	4.5083	6.53e-06	NA	NA
6:29794956	6_29794956_G_T	rs35674592	6	29794956	T	G	ENSG00000206341	HLA-H	chr6	29855350	29858259	+	pseudogene	6.03e-05	+	0.0228153	0.456659	0.0116013	0.00257332	4.5083	6.53e-06	NA	NA
6:29794989	6_29794989_G_A	rs1632944	6	29794989	A	G	ENSG00000230795	HLA-K	chr6	29894236	29897009	+	pseudogene	3.04e-06	-	0.00191901	0.456755	0.0117068	0.00257352	4.54896	5.39e-06	NA	NA
6:29794989	6_29794989_G_A	rs1632944	6	29794989	A	G	ENSG00000176998	HCG4	chr6	29758816	29760850	-	pseudogene	7.06e-06	-	0.00390831	0.456755	0.0117068	0.00257352	4.54896	5.39e-06	NA	NA
6:29794989	6_29794989_G_A	rs1632944	6	29794989	A	G	ENSG00000228078	HLA-U	chr6	29901878	29902063	+	pseudogene	1.64e-05	+	0.007941	0.456755	0.0117068	0.00257352	4.54896	5.39e-06	NA	NA
6:29794989	6_29794989_G_A	rs1632944	6	29794989	A	G	ENSG00000206341	HLA-H	chr6	29855350	29858259	+	pseudogene	6.03e-05	+	0.0228153	0.456755	0.0117068	0.00257352	4.54896	5.39e-06	NA	NA
6:29795136	6_29795136_A_C	rs1736933	6	29795136	A	C	ENSG00000230795	HLA-K	chr6	29894236	29897009	+	pseudogene	3.12e-06	-	0.00195823	0.542378	-0.0115425	0.00256172	-4.50576	6.61e-06	NA	NA
6:29795136	6_29795136_A_C	rs1736933	6	29795136	A	C	ENSG00000176998	HCG4	chr6	29758816	29760850	-	pseudogene	1.3e-05	-	0.0065088	0.542378	-0.0115425	0.00256172	-4.50576	6.61e-06	NA	NA
6:29795136	6_29795136_A_C	rs1736933	6	29795136	A	C	ENSG00000228078	HLA-U	chr6	29901878	29902063	+	pseudogene	3.57e-05	+	0.0150251	0.542378	-0.0115425	0.00256172	-4.50576	6.61e-06	NA	NA
6:29795136	6_29795136_A_C	rs1736933	6	29795136	A	C	ENSG00000206341	HLA-H	chr6	29855350	29858259	+	pseudogene	4.13e-05	+	0.0168929	0.542378	-0.0115425	0.00256172	-4.50576	6.61e-06	NA	NA
6:29795253	6_29795253_C_A	rs1632943	6	29795253	A	C	ENSG00000176998	HCG4	chr6	29758816	29760850	-	pseudogene	1.49e-07	-	0.000136556	0.499155	0.0119453	0.00255051	4.68348	2.82e-06	NA	NA
6:29795253	6_29795253_C_A	rs1632943	6	29795253	A	C	ENSG00000230795	HLA-K	chr6	29894236	29897009	+	pseudogene	7.77e-07	-	0.000588586	0.499155	0.0119453	0.00255051	4.68348	2.82e-06	NA	NA
6:29795253	6_29795253_C_A	rs1632943	6	29795253	A	C	ENSG00000206341	HLA-H	chr6	29855350	29858259	+	pseudogene	2.15e-06	+	0.00142026	0.499155	0.0119453	0.00255051	4.68348	2.82e-06	NA	NA
6:29795421	6_29795421_G_A	rs1233333	6	29795421	A	G	ENSG00000230795	HLA-K	chr6	29894236	29897009	+	pseudogene	3.04e-06	-	0.00191901	0.456817	0.011741	0.00256642	4.57487	4.77e-06	NA	NA
6:29795421	6_29795421_G_A	rs1233333	6	29795421	A	G	ENSG00000176998	HCG4	chr6	29758816	29760850	-	pseudogene	7.06e-06	-	0.00390831	0.456817	0.011741	0.00256642	4.57487	4.77e-06	NA	NA
6:29795421	6_29795421_G_A	rs1233333	6	29795421	A	G	ENSG00000228078	HLA-U	chr6	29901878	29902063	+	pseudogene	1.64e-05	+	0.007941	0.456817	0.011741	0.00256642	4.57487	4.77e-06	NA	NA
6:29795421	6_29795421_G_A	rs1233333	6	29795421	A	G	ENSG00000206341	HLA-H	chr6	29855350	29858259	+	pseudogene	6.03e-05	+	0.0228153	0.456817	0.011741	0.00256642	4.57487	4.77e-06	NA	NA
6:29795636	6_29795636_G_A	rs1630223	6	29795636	A	G	ENSG00000230795	HLA-K	chr6	29894236	29897009	+	pseudogene	3.05e-06	-	0.00192049	0.456751	0.0116538	0.00257338	4.5286	5.94e-06	NA	NA
6:29795636	6_29795636_G_A	rs1630223	6	29795636	A	G	ENSG00000176998	HCG4	chr6	29758816	29760850	-	pseudogene	8.8e-06	-	0.00472013	0.456751	0.0116538	0.00257338	4.5286	5.94e-06	NA	NA
6:29795636	6_29795636_G_A	rs1630223	6	29795636	A	G	ENSG00000228078	HLA-U	chr6	29901878	29902063	+	pseudogene	1.76e-05	+	0.00840032	0.456751	0.0116538	0.00257338	4.5286	5.94e-06	NA	NA
6:29795636	6_29795636_G_A	rs1630223	6	29795636	A	G	ENSG00000206341	HLA-H	chr6	29855350	29858259	+	pseudogene	4.48e-05	+	0.0180438	0.456751	0.0116538	0.00257338	4.5286	5.94e-06	NA	NA
6:29795657	6_29795657_G_A	rs1630185	6	29795657	A	G	ENSG00000230795	HLA-K	chr6	29894236	29897009	+	pseudogene	3.05e-06	-	0.00192049	0.456825	0.0115556	0.00257325	4.49068	7.1e-06	NA	NA
6:29795657	6_29795657_G_A	rs1630185	6	29795657	A	G	ENSG00000176998	HCG4	chr6	29758816	29760850	-	pseudogene	8.8e-06	-	0.00472013	0.456825	0.0115556	0.00257325	4.49068	7.1e-06	NA	NA
6:29795657	6_29795657_G_A	rs1630185	6	29795657	A	G	ENSG00000228078	HLA-U	chr6	29901878	29902063	+	pseudogene	1.76e-05	+	0.00840032	0.456825	0.0115556	0.00257325	4.49068	7.1e-06	NA	NA
6:29795657	6_29795657_G_A	rs1630185	6	29795657	A	G	ENSG00000206341	HLA-H	chr6	29855350	29858259	+	pseudogene	4.48e-05	+	0.0180438	0.456825	0.0115556	0.00257325	4.49068	7.1e-06	NA	NA
6:29795751	6_29795751_C_T	rs6932596	6	29795751	T	C	ENSG00000176998	HCG4	chr6	29758816	29760850	-	pseudogene	6.32e-06	+	0.00356044	0.320068	-0.0140033	0.00274219	-5.10662	3.28e-07	NA	NA
6:29795751	6_29795751_C_T	rs6932596	6	29795751	T	C	ENSG00000204632	HLA-G	chr6	29794744	29798902	+	protein_coding	8.07e-05	+	0.0287756	0.320068	-0.0140033	0.00274219	-5.10662	3.28e-07	NA	NA
6:29795768	6_29795768_T_C	rs1629329	6	29795768	T	C	ENSG00000176998	HCG4	chr6	29758816	29760850	-	pseudogene	1.38e-07	-	0.000127979	0.501564	-0.0120212	0.00254929	-4.7155	2.41e-06	NA	NA
6:29795768	6_29795768_T_C	rs1629329	6	29795768	T	C	ENSG00000230795	HLA-K	chr6	29894236	29897009	+	pseudogene	7.9e-07	-	0.000597299	0.501564	-0.0120212	0.00254929	-4.7155	2.41e-06	NA	NA
6:29795768	6_29795768_T_C	rs1629329	6	29795768	T	C	ENSG00000206341	HLA-H	chr6	29855350	29858259	+	pseudogene	1.72e-06	+	0.00116903	0.501564	-0.0120212	0.00254929	-4.7155	2.41e-06	NA	NA
6:29795768	6_29795768_T_C	rs1629329	6	29795768	T	C	ENSG00000228078	HLA-U	chr6	29901878	29902063	+	pseudogene	0.000118513	+	0.0387619	0.501564	-0.0120212	0.00254929	-4.7155	2.41e-06	NA	NA
6:29795993	6_29795993_G_A	rs1130355	6	29795993	A	G	ENSG00000230795	HLA-K	chr6	29894236	29897009	+	pseudogene	3.04e-06	-	0.00191901	0.456817	0.0116429	0.0025733	4.52452	6.05e-06	NA	NA
6:29795993	6_29795993_G_A	rs1130355	6	29795993	A	G	ENSG00000176998	HCG4	chr6	29758816	29760850	-	pseudogene	7.06e-06	-	0.00390831	0.456817	0.0116429	0.0025733	4.52452	6.05e-06	NA	NA
6:29795993	6_29795993_G_A	rs1130355	6	29795993	A	G	ENSG00000228078	HLA-U	chr6	29901878	29902063	+	pseudogene	1.64e-05	+	0.007941	0.456817	0.0116429	0.0025733	4.52452	6.05e-06	NA	NA
6:29795993	6_29795993_G_A	rs1130355	6	29795993	A	G	ENSG00000206341	HLA-H	chr6	29855350	29858259	+	pseudogene	6.03e-05	+	0.0228153	0.456817	0.0116429	0.0025733	4.52452	6.05e-06	NA	NA
6:29796103	6_29796103_T_C	rs1626038	6	29796103	T	C	ENSG00000176998	HCG4	chr6	29758816	29760850	-	pseudogene	7.03e-08	-	6.99e-05	0.499044	-0.0119121	0.00254995	-4.67151	2.99e-06	NA	NA
6:29796103	6_29796103_T_C	rs1626038	6	29796103	T	C	ENSG00000230795	HLA-K	chr6	29894236	29897009	+	pseudogene	5.91e-07	-	0.000462449	0.499044	-0.0119121	0.00254995	-4.67151	2.99e-06	NA	NA
6:29796103	6_29796103_T_C	rs1626038	6	29796103	T	C	ENSG00000206341	HLA-H	chr6	29855350	29858259	+	pseudogene	4.11e-06	+	0.00248093	0.499044	-0.0119121	0.00254995	-4.67151	2.99e-06	NA	NA
6:29796103	6_29796103_T_C	rs1626038	6	29796103	T	C	ENSG00000228078	HLA-U	chr6	29901878	29902063	+	pseudogene	4.86e-05	+	0.0192557	0.499044	-0.0119121	0.00254995	-4.67151	2.99e-06	NA	NA
6:29796115	6_29796115_A_C	rs1736927	6	29796115	A	C	ENSG00000176998	HCG4	chr6	29758816	29760850	-	pseudogene	7.03e-08	-	6.99e-05	0.499002	-0.0120541	0.00254197	-4.74203	2.12e-06	NA	NA
6:29796115	6_29796115_A_C	rs1736927	6	29796115	A	C	ENSG00000230795	HLA-K	chr6	29894236	29897009	+	pseudogene	5.91e-07	-	0.000462449	0.499002	-0.0120541	0.00254197	-4.74203	2.12e-06	NA	NA
6:29796115	6_29796115_A_C	rs1736927	6	29796115	A	C	ENSG00000206341	HLA-H	chr6	29855350	29858259	+	pseudogene	4.11e-06	+	0.00248093	0.499002	-0.0120541	0.00254197	-4.74203	2.12e-06	NA	NA
6:29796115	6_29796115_A_C	rs1736927	6	29796115	A	C	ENSG00000228078	HLA-U	chr6	29901878	29902063	+	pseudogene	4.86e-05	+	0.0192557	0.499002	-0.0120541	0.00254197	-4.74203	2.12e-06	NA	NA
6:29796257	6_29796257_C_T	rs1625035	6	29796257	T	C	ENSG00000176998	HCG4	chr6	29758816	29760850	-	pseudogene	1.1e-07	-	0.000104345	0.498509	0.0120359	0.00254933	4.72122	2.34e-06	NA	NA
6:29796257	6_29796257_C_T	rs1625035	6	29796257	T	C	ENSG00000230795	HLA-K	chr6	29894236	29897009	+	pseudogene	1.74e-06	-	0.00118584	0.498509	0.0120359	0.00254933	4.72122	2.34e-06	NA	NA
6:29796257	6_29796257_C_T	rs1625035	6	29796257	T	C	ENSG00000206341	HLA-H	chr6	29855350	29858259	+	pseudogene	5.4e-06	+	0.00311505	0.498509	0.0120359	0.00254933	4.72122	2.34e-06	NA	NA
6:29796306	6_29796306_G_A	rs1624337	6	29796306	A	G	ENSG00000230795	HLA-K	chr6	29894236	29897009	+	pseudogene	7.71e-06	-	0.00421704	0.457259	0.0115499	0.00257451	4.48627	7.25e-06	NA	NA
6:29796306	6_29796306_G_A	rs1624337	6	29796306	A	G	ENSG00000176998	HCG4	chr6	29758816	29760850	-	pseudogene	1.08e-05	-	0.00558859	0.457259	0.0115499	0.00257451	4.48627	7.25e-06	NA	NA
6:29796306	6_29796306_G_A	rs1624337	6	29796306	A	G	ENSG00000228078	HLA-U	chr6	29901878	29902063	+	pseudogene	1.58e-05	+	0.00766647	0.457259	0.0115499	0.00257451	4.48627	7.25e-06	NA	NA
6:29796640	6_29796640_T_C	rs1632942	6	29796640	T	C	ENSG00000176998	HCG4	chr6	29758816	29760850	-	pseudogene	1.07e-07	-	0.000101637	0.501538	-0.0120489	0.0025413	-4.74122	2.12e-06	NA	NA
6:29796640	6_29796640_T_C	rs1632942	6	29796640	T	C	ENSG00000230795	HLA-K	chr6	29894236	29897009	+	pseudogene	8.04e-07	-	0.000606145	0.501538	-0.0120489	0.0025413	-4.74122	2.12e-06	NA	NA
6:29796640	6_29796640_T_C	rs1632942	6	29796640	T	C	ENSG00000206341	HLA-H	chr6	29855350	29858259	+	pseudogene	2.43e-06	+	0.00158015	0.501538	-0.0120489	0.0025413	-4.74122	2.12e-06	NA	NA
6:29796640	6_29796640_T_C	rs1632942	6	29796640	T	C	ENSG00000228078	HLA-U	chr6	29901878	29902063	+	pseudogene	0.000114602	+	0.0377907	0.501538	-0.0120489	0.0025413	-4.74122	2.12e-06	NA	NA
6:29796685	6_29796685_T_C	rs1632941	6	29796685	T	C	ENSG00000230795	HLA-K	chr6	29894236	29897009	+	pseudogene	3.04e-06	-	0.00191901	0.543548	-0.0115414	0.00256582	-4.49814	6.85e-06	NA	NA
6:29796685	6_29796685_T_C	rs1632941	6	29796685	T	C	ENSG00000176998	HCG4	chr6	29758816	29760850	-	pseudogene	7.06e-06	-	0.00390831	0.543548	-0.0115414	0.00256582	-4.49814	6.85e-06	NA	NA
6:29796685	6_29796685_T_C	rs1632941	6	29796685	T	C	ENSG00000228078	HLA-U	chr6	29901878	29902063	+	pseudogene	1.64e-05	+	0.007941	0.543548	-0.0115414	0.00256582	-4.49814	6.85e-06	NA	NA
6:29796685	6_29796685_T_C	rs1632941	6	29796685	T	C	ENSG00000206341	HLA-H	chr6	29855350	29858259	+	pseudogene	6.03e-05	+	0.0228153	0.543548	-0.0115414	0.00256582	-4.49814	6.85e-06	NA	NA
6:29796838	6_29796838_A_G	rs1736923	6	29796838	A	G	ENSG00000230795	HLA-K	chr6	29894236	29897009	+	pseudogene	3.04e-06	-	0.00191901	0.543256	-0.011612	0.00257332	-4.51245	6.41e-06	NA	NA
6:29796838	6_29796838_A_G	rs1736923	6	29796838	A	G	ENSG00000176998	HCG4	chr6	29758816	29760850	-	pseudogene	7.06e-06	-	0.00390831	0.543256	-0.011612	0.00257332	-4.51245	6.41e-06	NA	NA
6:29796838	6_29796838_A_G	rs1736923	6	29796838	A	G	ENSG00000228078	HLA-U	chr6	29901878	29902063	+	pseudogene	1.64e-05	+	0.007941	0.543256	-0.011612	0.00257332	-4.51245	6.41e-06	NA	NA
6:29796838	6_29796838_A_G	rs1736923	6	29796838	A	G	ENSG00000206341	HLA-H	chr6	29855350	29858259	+	pseudogene	6.03e-05	+	0.0228153	0.543256	-0.011612	0.00257332	-4.51245	6.41e-06	NA	NA
6:29796935	6_29796935_G_A	rs1632939	6	29796935	A	G	ENSG00000230795	HLA-K	chr6	29894236	29897009	+	pseudogene	3.04e-06	-	0.00191901	0.456759	0.0115259	0.00257338	4.47889	7.5e-06	NA	NA
6:29796935	6_29796935_G_A	rs1632939	6	29796935	A	G	ENSG00000176998	HCG4	chr6	29758816	29760850	-	pseudogene	7.06e-06	-	0.00390831	0.456759	0.0115259	0.00257338	4.47889	7.5e-06	NA	NA
6:29796935	6_29796935_G_A	rs1632939	6	29796935	A	G	ENSG00000228078	HLA-U	chr6	29901878	29902063	+	pseudogene	1.64e-05	+	0.007941	0.456759	0.0115259	0.00257338	4.47889	7.5e-06	NA	NA
6:29796935	6_29796935_G_A	rs1632939	6	29796935	A	G	ENSG00000206341	HLA-H	chr6	29855350	29858259	+	pseudogene	6.03e-05	+	0.0228153	0.456759	0.0115259	0.00257338	4.47889	7.5e-06	NA	NA
6:29796986	6_29796986_G_A	rs1632938	6	29796986	A	G	ENSG00000230795	HLA-K	chr6	29894236	29897009	+	pseudogene	3.04e-06	-	0.00191901	0.456759	0.0115892	0.00257324	4.50375	6.68e-06	NA	NA
6:29796986	6_29796986_G_A	rs1632938	6	29796986	A	G	ENSG00000176998	HCG4	chr6	29758816	29760850	-	pseudogene	7.06e-06	-	0.00390831	0.456759	0.0115892	0.00257324	4.50375	6.68e-06	NA	NA
6:29796986	6_29796986_G_A	rs1632938	6	29796986	A	G	ENSG00000228078	HLA-U	chr6	29901878	29902063	+	pseudogene	1.64e-05	+	0.007941	0.456759	0.0115892	0.00257324	4.50375	6.68e-06	NA	NA
6:29796986	6_29796986_G_A	rs1632938	6	29796986	A	G	ENSG00000206341	HLA-H	chr6	29855350	29858259	+	pseudogene	6.03e-05	+	0.0228153	0.456759	0.0115892	0.00257324	4.50375	6.68e-06	NA	NA
6:29797173	6_29797173_A_G	rs1736920	6	29797173	A	G	ENSG00000176998	HCG4	chr6	29758816	29760850	-	pseudogene	2.04e-07	-	0.000180695	0.501541	-0.0120794	0.00254203	-4.7519	2.02e-06	NA	NA
6:29797173	6_29797173_A_G	rs1736920	6	29797173	A	G	ENSG00000230795	HLA-K	chr6	29894236	29897009	+	pseudogene	1.27e-06	-	0.000898622	0.501541	-0.0120794	0.00254203	-4.7519	2.02e-06	NA	NA
6:29797173	6_29797173_A_G	rs1736920	6	29797173	A	G	ENSG00000206341	HLA-H	chr6	29855350	29858259	+	pseudogene	3.9e-06	+	0.00236972	0.501541	-0.0120794	0.00254203	-4.7519	2.02e-06	NA	NA
6:29797696	6_29797696_A_G	rs1130363	6	29797696	A	G	ENSG00000176998	HCG4	chr6	29758816	29760850	-	pseudogene	1.9e-07	-	0.000169563	0.501564	-0.0120346	0.00254973	-4.71995	2.36e-06	NA	NA
6:29797696	6_29797696_A_G	rs1130363	6	29797696	A	G	ENSG00000230795	HLA-K	chr6	29894236	29897009	+	pseudogene	1.62e-06	-	0.00111236	0.501564	-0.0120346	0.00254973	-4.71995	2.36e-06	NA	NA
6:29797696	6_29797696_A_G	rs1130363	6	29797696	A	G	ENSG00000206341	HLA-H	chr6	29855350	29858259	+	pseudogene	6.76e-06	+	0.00376984	0.501564	-0.0120346	0.00254973	-4.71995	2.36e-06	NA	NA
6:29797899	6_29797899_T_C	rs1632934	6	29797899	T	C	ENSG00000230795	HLA-K	chr6	29894236	29897009	+	pseudogene	3.04e-06	-	0.00191901	0.543264	-0.0116106	0.00257327	-4.51201	6.42e-06	NA	NA
6:29797899	6_29797899_T_C	rs1632934	6	29797899	T	C	ENSG00000176998	HCG4	chr6	29758816	29760850	-	pseudogene	7.06e-06	-	0.00390831	0.543264	-0.0116106	0.00257327	-4.51201	6.42e-06	NA	NA
6:29797899	6_29797899_T_C	rs1632934	6	29797899	T	C	ENSG00000228078	HLA-U	chr6	29901878	29902063	+	pseudogene	1.64e-05	+	0.007941	0.543264	-0.0116106	0.00257327	-4.51201	6.42e-06	NA	NA
6:29797899	6_29797899_T_C	rs1632934	6	29797899	T	C	ENSG00000206341	HLA-H	chr6	29855350	29858259	+	pseudogene	6.03e-05	+	0.0228153	0.543264	-0.0116106	0.00257327	-4.51201	6.42e-06	NA	NA
6:29797933	6_29797933_C_T	rs1632933	6	29797933	T	C	ENSG00000230795	HLA-K	chr6	29894236	29897009	+	pseudogene	3.04e-06	-	0.00191901	0.456721	0.0115935	0.00256541	4.51915	6.21e-06	NA	NA
6:29797933	6_29797933_C_T	rs1632933	6	29797933	T	C	ENSG00000176998	HCG4	chr6	29758816	29760850	-	pseudogene	7.06e-06	-	0.00390831	0.456721	0.0115935	0.00256541	4.51915	6.21e-06	NA	NA
6:29797933	6_29797933_C_T	rs1632933	6	29797933	T	C	ENSG00000228078	HLA-U	chr6	29901878	29902063	+	pseudogene	1.64e-05	+	0.007941	0.456721	0.0115935	0.00256541	4.51915	6.21e-06	NA	NA
6:29797933	6_29797933_C_T	rs1632933	6	29797933	T	C	ENSG00000206341	HLA-H	chr6	29855350	29858259	+	pseudogene	6.03e-05	+	0.0228153	0.456721	0.0115935	0.00256541	4.51915	6.21e-06	NA	NA
6:29797951	6_29797951_A_G	rs1736912	6	29797951	A	G	ENSG00000230795	HLA-K	chr6	29894236	29897009	+	pseudogene	3.04e-06	-	0.00191901	0.543272	-0.0116315	0.00257329	-4.52009	6.18e-06	NA	NA
6:29797951	6_29797951_A_G	rs1736912	6	29797951	A	G	ENSG00000176998	HCG4	chr6	29758816	29760850	-	pseudogene	7.06e-06	-	0.00390831	0.543272	-0.0116315	0.00257329	-4.52009	6.18e-06	NA	NA
6:29797951	6_29797951_A_G	rs1736912	6	29797951	A	G	ENSG00000228078	HLA-U	chr6	29901878	29902063	+	pseudogene	1.64e-05	+	0.007941	0.543272	-0.0116315	0.00257329	-4.52009	6.18e-06	NA	NA
6:29797951	6_29797951_A_G	rs1736912	6	29797951	A	G	ENSG00000206341	HLA-H	chr6	29855350	29858259	+	pseudogene	6.03e-05	+	0.0228153	0.543272	-0.0116315	0.00257329	-4.52009	6.18e-06	NA	NA
6:29798039	6_29798039_G_A	rs1632932	6	29798039	A	G	ENSG00000230795	HLA-K	chr6	29894236	29897009	+	pseudogene	3.04e-06	-	0.00191901	0.456736	0.0115732	0.00257349	4.4971	6.89e-06	NA	NA
6:29798039	6_29798039_G_A	rs1632932	6	29798039	A	G	ENSG00000176998	HCG4	chr6	29758816	29760850	-	pseudogene	7.06e-06	-	0.00390831	0.456736	0.0115732	0.00257349	4.4971	6.89e-06	NA	NA
6:29798039	6_29798039_G_A	rs1632932	6	29798039	A	G	ENSG00000228078	HLA-U	chr6	29901878	29902063	+	pseudogene	1.64e-05	+	0.007941	0.456736	0.0115732	0.00257349	4.4971	6.89e-06	NA	NA
6:29798039	6_29798039_G_A	rs1632932	6	29798039	A	G	ENSG00000206341	HLA-H	chr6	29855350	29858259	+	pseudogene	6.03e-05	+	0.0228153	0.456736	0.0115732	0.00257349	4.4971	6.89e-06	NA	NA
6:29798425	6_29798425_G_T	rs915669	6	29798425	T	G	ENSG00000176998	HCG4	chr6	29758816	29760850	-	pseudogene	1.07e-07	-	0.000101637	0.49837	0.0122521	0.00254596	4.81238	1.49e-06	NA	NA
6:29798425	6_29798425_G_T	rs915669	6	29798425	T	G	ENSG00000230795	HLA-K	chr6	29894236	29897009	+	pseudogene	8.04e-07	-	0.000606145	0.49837	0.0122521	0.00254596	4.81238	1.49e-06	NA	NA
6:29798425	6_29798425_G_T	rs915669	6	29798425	T	G	ENSG00000206341	HLA-H	chr6	29855350	29858259	+	pseudogene	2.43e-06	+	0.00158015	0.49837	0.0122521	0.00254596	4.81238	1.49e-06	NA	NA
6:29798425	6_29798425_G_T	rs915669	6	29798425	T	G	ENSG00000228078	HLA-U	chr6	29901878	29902063	+	pseudogene	0.000114602	+	0.0377907	0.49837	0.0122521	0.00254596	4.81238	1.49e-06	NA	NA
6:29798794	6_29798794_A_G	rs9380142	6	29798794	A	G	ENSG00000176998	HCG4	chr6	29758816	29760850	-	pseudogene	3e-06	+	0.00189642	0.682914	0.0137229	0.00274969	4.99071	6.02e-07	NA	NA
6:29798794	6_29798794_A_G	rs9380142	6	29798794	A	G	ENSG00000204632	HLA-G	chr6	29794744	29798902	+	protein_coding	3.12e-05	+	0.0134851	0.682914	0.0137229	0.00274969	4.99071	6.02e-07	NA	NA
6:29798794	6_29798794_A_G	rs9380142	6	29798794	A	G	ENSG00000230795	HLA-K	chr6	29894236	29897009	+	pseudogene	0.000100646	+	0.0341908	0.682914	0.0137229	0.00274969	4.99071	6.02e-07	NA	NA
6:29799269	6_29799269_A_G	rs1611141	6	29799269	A	G	ENSG00000176998	HCG4	chr6	29758816	29760850	-	pseudogene	5.35e-08	-	5.48e-05	0.497874	-0.0123728	0.00255635	-4.84001	1.3e-06	NA	NA
6:29799269	6_29799269_A_G	rs1611141	6	29799269	A	G	ENSG00000230795	HLA-K	chr6	29894236	29897009	+	pseudogene	1.43e-07	-	0.000131511	0.497874	-0.0123728	0.00255635	-4.84001	1.3e-06	NA	NA
6:29799269	6_29799269_A_G	rs1611141	6	29799269	A	G	ENSG00000206341	HLA-H	chr6	29855350	29858259	+	pseudogene	4.36e-06	+	0.00260616	0.497874	-0.0123728	0.00255635	-4.84001	1.3e-06	NA	NA
6:29799354	6_29799354_A_G	rs1611144	6	29799354	A	G	ENSG00000230795	HLA-K	chr6	29894236	29897009	+	pseudogene	5.71e-07	-	0.000448583	0.539192	-0.0114349	0.00257724	-4.4369	9.13e-06	NA	NA
6:29799354	6_29799354_A_G	rs1611144	6	29799354	A	G	ENSG00000176998	HCG4	chr6	29758816	29760850	-	pseudogene	3.78e-06	-	0.00230896	0.539192	-0.0114349	0.00257724	-4.4369	9.13e-06	NA	NA
6:29799354	6_29799354_A_G	rs1611144	6	29799354	A	G	ENSG00000228078	HLA-U	chr6	29901878	29902063	+	pseudogene	3.96e-05	+	0.0163266	0.539192	-0.0114349	0.00257724	-4.4369	9.13e-06	NA	NA
6:29799354	6_29799354_A_G	rs1611144	6	29799354	A	G	ENSG00000206341	HLA-H	chr6	29855350	29858259	+	pseudogene	9.71e-05	+	0.0332519	0.539192	-0.0114349	0.00257724	-4.4369	9.13e-06	NA	NA
6:29802045	6_29802045_C_T	rs9380143	6	29802045	T	C	ENSG00000204632	HLA-G	chr6	29794744	29798902	+	protein_coding	1.1e-05	+	0.00570582	0.280014	-0.014649	0.00285519	-5.13065	2.89e-07	NA	NA
6:29802045	6_29802045_C_T	rs9380143	6	29802045	T	C	ENSG00000176998	HCG4	chr6	29758816	29760850	-	pseudogene	1.72e-05	+	0.00823519	0.280014	-0.014649	0.00285519	-5.13065	2.89e-07	NA	NA
6:29802532	6_29802532_C_G	rs41315714	6	29802532	C	G	ENSG00000176998	HCG4	chr6	29758816	29760850	-	pseudogene	7.52e-05	+	0.0271353	0.801857	0.0147478	0.0032143	4.58817	4.47e-06	NA	NA
6:29802690	6_29802690_G_C	rs9380145	6	29802690	C	G	ENSG00000204632	HLA-G	chr6	29794744	29798902	+	protein_coding	1.1e-05	+	0.00570582	0.279537	-0.0152862	0.00285694	-5.35055	8.77e-08	NA	NA
6:29802690	6_29802690_G_C	rs9380145	6	29802690	C	G	ENSG00000176998	HCG4	chr6	29758816	29760850	-	pseudogene	1.72e-05	+	0.00823519	0.279537	-0.0152862	0.00285694	-5.35055	8.77e-08	NA	NA
6:29803526	6_29803526_G_T	rs4713250	6	29803526	T	G	ENSG00000204632	HLA-G	chr6	29794744	29798902	+	protein_coding	8.82e-06	+	0.00473121	0.279514	-0.0151691	0.00285704	-5.30938	1.1e-07	NA	NA
6:29803526	6_29803526_G_T	rs4713250	6	29803526	T	G	ENSG00000176998	HCG4	chr6	29758816	29760850	-	pseudogene	1.02e-05	+	0.00536027	0.279514	-0.0151691	0.00285704	-5.30938	1.1e-07	NA	NA
6:29803880	6_29803880_A_G	rs9295821	6	29803880	A	G	ENSG00000176998	HCG4	chr6	29758816	29760850	-	pseudogene	5.48e-06	+	0.00315118	0.700422	0.0157814	0.00279829	5.63968	1.7e-08	NA	NA
6:29803880	6_29803880_A_G	rs9295821	6	29803880	A	G	ENSG00000204632	HLA-G	chr6	29794744	29798902	+	protein_coding	3.44e-05	+	0.0145875	0.700422	0.0157814	0.00279829	5.63968	1.7e-08	NA	NA
6:29803880	6_29803880_A_G	rs9295821	6	29803880	A	G	ENSG00000230795	HLA-K	chr6	29894236	29897009	+	pseudogene	3.51e-05	+	0.0148399	0.700422	0.0157814	0.00279829	5.63968	1.7e-08	NA	NA
6:29817244	6_29817244_G_A	rs9380146	6	29817244	A	G	ENSG00000176998	HCG4	chr6	29758816	29760850	-	pseudogene	7.52e-05	+	0.0271353	0.19822	-0.0150244	0.00320641	-4.68574	2.79e-06	NA	NA
6:29818123	6_29818123_G_A	rs2523763	6	29818123	A	G	ENSG00000176998	HCG4	chr6	29758816	29760850	-	pseudogene	3.78e-07	+	0.000312484	0.336201	-0.014257	0.00270141	-5.27764	1.31e-07	NA	NA
6:29818123	6_29818123_G_A	rs2523763	6	29818123	A	G	ENSG00000230795	HLA-K	chr6	29894236	29897009	+	pseudogene	6.38e-06	+	0.00359096	0.336201	-0.014257	0.00270141	-5.27764	1.31e-07	NA	NA
6:29818123	6_29818123_G_A	rs2523763	6	29818123	A	G	ENSG00000204632	HLA-G	chr6	29794744	29798902	+	protein_coding	3.57e-05	+	0.0150369	0.336201	-0.014257	0.00270141	-5.27764	1.31e-07	NA	NA
6:29818159	6_29818159_C_T	rs4711200	6	29818159	T	C	ENSG00000176998	HCG4	chr6	29758816	29760850	-	pseudogene	2.97e-06	+	0.00187958	0.300378	-0.0155687	0.00279591	-5.56836	2.57e-08	NA	NA
6:29818159	6_29818159_C_T	rs4711200	6	29818159	T	C	ENSG00000204632	HLA-G	chr6	29794744	29798902	+	protein_coding	4.36e-05	+	0.0176692	0.300378	-0.0155687	0.00279591	-5.56836	2.57e-08	NA	NA
6:29818159	6_29818159_C_T	rs4711200	6	29818159	T	C	ENSG00000228078	HLA-U	chr6	29901878	29902063	+	pseudogene	0.00011475	-	0.0378297	0.300378	-0.0155687	0.00279591	-5.56836	2.57e-08	NA	NA
6:29818159	6_29818159_C_T	rs4711200	6	29818159	T	C	ENSG00000230795	HLA-K	chr6	29894236	29897009	+	pseudogene	0.000129038	+	0.0413606	0.300378	-0.0155687	0.00279591	-5.56836	2.57e-08	NA	NA
6:29818229	6_29818229_C_G	rs2734987	6	29818229	C	G	ENSG00000176998	HCG4	chr6	29758816	29760850	-	pseudogene	1.85e-07	+	0.000166193	0.665019	0.0142001	0.0027039	5.25171	1.51e-07	NA	NA
6:29818229	6_29818229_C_G	rs2734987	6	29818229	C	G	ENSG00000230795	HLA-K	chr6	29894236	29897009	+	pseudogene	2.56e-05	+	0.0114539	0.665019	0.0142001	0.0027039	5.25171	1.51e-07	NA	NA
6:29818229	6_29818229_C_G	rs2734987	6	29818229	C	G	ENSG00000204632	HLA-G	chr6	29794744	29798902	+	protein_coding	4.43e-05	+	0.0178965	0.665019	0.0142001	0.0027039	5.25171	1.51e-07	NA	NA
6:29818662	6_29818662_T_C	rs2734985	6	29818662	T	C	ENSG00000204632	HLA-G	chr6	29794744	29798902	+	protein_coding	1.12e-07	-	0.000105589	0.761517	-0.0134405	0.00297156	-4.52305	6.1e-06	NA	NA
6:29818716	6_29818716_A_G	rs2523762	6	29818716	A	G	ENSG00000204632	HLA-G	chr6	29794744	29798902	+	protein_coding	1.12e-07	-	0.000105589	0.76283	-0.0135103	0.00298773	-4.52192	6.13e-06	NA	NA
6:29818726	6_29818726_A_G	rs2523761	6	29818726	A	G	ENSG00000204622	HLA-J	chr6	29974360	29977733	+	pseudogene	2.19e-05	-	0.0100488	0.825265	-0.015388	0.00331375	-4.64368	3.42e-06	NA	NA
6:29818726	6_29818726_A_G	rs2523761	6	29818726	A	G	ENSG00000204632	HLA-G	chr6	29794744	29798902	+	protein_coding	2.8e-05	-	0.0123335	0.825265	-0.015388	0.00331375	-4.64368	3.42e-06	NA	NA
6:29818744	6_29818744_C_A	rs2517870	6	29818744	A	C	ENSG00000204632	HLA-G	chr6	29794744	29798902	+	protein_coding	1.12e-07	-	0.000105589	0.237613	0.0135229	0.00298498	4.5303	5.89e-06	NA	NA
6:29818841	6_29818841_G_A	rs2523760	6	29818841	A	G	ENSG00000204632	HLA-G	chr6	29794744	29798902	+	protein_coding	1.12e-07	-	0.000105589	0.239264	0.0132186	0.00297085	4.44944	8.61e-06	NA	NA
6:29819077	6_29819077_G_A	rs2247504	6	29819077	A	G	ENSG00000230795	HLA-K	chr6	29894236	29897009	+	pseudogene	3.95e-07	-	0.000324632	0.420921	0.0133739	0.00258235	5.17897	2.23e-07	6:29819077	1
6:29819077	6_29819077_G_A	rs2247504	6	29819077	A	G	ENSG00000206341	HLA-H	chr6	29855350	29858259	+	pseudogene	0.000108262	+	0.0361866	0.420921	0.0133739	0.00258235	5.17897	2.23e-07	6:29819077	1
6:29819077	6_29819077_G_A	rs2247504	6	29819077	A	G	ENSG00000176998	HCG4	chr6	29758816	29760850	-	pseudogene	0.000117904	-	0.0386158	0.420921	0.0133739	0.00258235	5.17897	2.23e-07	6:29819077	1
6:29819093	6_29819093_A_G	rs2523759	6	29819093	A	G	ENSG00000204632	HLA-G	chr6	29794744	29798902	+	protein_coding	1.3e-07	-	0.00012127	0.760486	-0.0134786	0.00297253	-4.53439	5.78e-06	NA	NA
6:29819202	6_29819202_C_G	rs2975035	6	29819202	C	G	ENSG00000204632	HLA-G	chr6	29794744	29798902	+	protein_coding	8.82e-06	+	0.00473121	0.720556	0.0149449	0.00285731	5.2304	1.69e-07	NA	NA
6:29819202	6_29819202_C_G	rs2975035	6	29819202	C	G	ENSG00000176998	HCG4	chr6	29758816	29760850	-	pseudogene	1.02e-05	+	0.00536027	0.720556	0.0149449	0.00285731	5.2304	1.69e-07	NA	NA
6:29819648	6_29819648_C_T	rs3880454	6	29819648	T	C	ENSG00000176998	HCG4	chr6	29758816	29760850	-	pseudogene	1.6e-05	-	0.00774423	0.424453	0.0125932	0.00258883	4.86444	1.15e-06	NA	NA
6:29819648	6_29819648_C_T	rs3880454	6	29819648	T	C	ENSG00000230795	HLA-K	chr6	29894236	29897009	+	pseudogene	3.71e-05	-	0.0154816	0.424453	0.0125932	0.00258883	4.86444	1.15e-06	NA	NA
6:29819909	6_29819909_C_T	rs2508053	6	29819909	T	C	ENSG00000230795	HLA-K	chr6	29894236	29897009	+	pseudogene	6.99e-06	-	0.00387639	0.432222	0.0131119	0.0025781	5.08588	3.66e-07	6:29819909	1
6:29819909	6_29819909_C_T	rs2508053	6	29819909	T	C	ENSG00000176998	HCG4	chr6	29758816	29760850	-	pseudogene	8.68e-06	-	0.00466664	0.432222	0.0131119	0.0025781	5.08588	3.66e-07	6:29819909	1
6:29819909	6_29819909_C_T	rs2508053	6	29819909	T	C	ENSG00000206341	HLA-H	chr6	29855350	29858259	+	pseudogene	5.98e-05	+	0.022658	0.432222	0.0131119	0.0025781	5.08588	3.66e-07	6:29819909	1
6:29820034	6_29820034_T_C	rs2508051	6	29820034	T	C	ENSG00000204632	HLA-G	chr6	29794744	29798902	+	protein_coding	1.71e-07	-	0.000154649	0.760213	-0.013423	0.00296651	-4.52486	6.04e-06	NA	NA
6:29820170	6_29820170_G_C	rs9258606	6	29820170	C	G	ENSG00000204632	HLA-G	chr6	29794744	29798902	+	protein_coding	1.75e-07	-	0.000157876	0.239372	0.0135273	0.00296837	4.55715	5.19e-06	NA	NA
6:29820253	6_29820253_G_A	rs9258610	6	29820253	A	G	ENSG00000204632	HLA-G	chr6	29794744	29798902	+	protein_coding	1.3e-07	-	0.00012127	0.239483	0.0134906	0.00296763	4.54593	5.47e-06	NA	NA
6:29820278	6_29820278_A_G	rs3115627	6	29820278	A	G	ENSG00000176998	HCG4	chr6	29758816	29760850	-	pseudogene	4.89e-07	+	0.000392147	0.663049	0.0140971	0.00269618	5.22855	1.71e-07	NA	NA
6:29820278	6_29820278_A_G	rs3115627	6	29820278	A	G	ENSG00000230795	HLA-K	chr6	29894236	29897009	+	pseudogene	4.93e-06	+	0.00289819	0.663049	0.0140971	0.00269618	5.22855	1.71e-07	NA	NA
6:29820278	6_29820278_A_G	rs3115627	6	29820278	A	G	ENSG00000204632	HLA-G	chr6	29794744	29798902	+	protein_coding	4.27e-05	+	0.0173829	0.663049	0.0140971	0.00269618	5.22855	1.71e-07	NA	NA
6:29820329	6_29820329_C_G	rs5013087	6	29820329	C	G	ENSG00000204632	HLA-G	chr6	29794744	29798902	+	protein_coding	1.61e-07	-	0.00014702	0.760525	-0.0134205	0.00296808	-4.5216	6.14e-06	NA	NA
6:29820389	6_29820389_T_C	rs5013088	6	29820389	T	C	ENSG00000204632	HLA-G	chr6	29794744	29798902	+	protein_coding	1.61e-07	-	0.00014702	0.760525	-0.0136502	0.00296791	-4.59925	4.24e-06	NA	NA
6:29820487	6_29820487_G_C	rs5013091	6	29820487	C	G	ENSG00000204632	HLA-G	chr6	29794744	29798902	+	protein_coding	1.61e-07	-	0.00014702	0.239387	0.013567	0.00296862	4.57013	4.87e-06	NA	NA
6:29820494	6_29820494_T_A	rs5013092	6	29820494	A	T	ENSG00000204632	HLA-G	chr6	29794744	29798902	+	protein_coding	1.61e-07	-	0.00014702	0.239379	0.0133527	0.0029777	4.48423	7.32e-06	NA	NA
6:29820586	6_29820586_C_T	rs5013093	6	29820586	T	C	ENSG00000204632	HLA-G	chr6	29794744	29798902	+	protein_coding	1.61e-07	-	0.00014702	0.236837	0.0135602	0.00298714	4.53954	5.64e-06	NA	NA
6:29820587	6_29820587_A_G	rs5013094	6	29820587	A	G	ENSG00000204632	HLA-G	chr6	29794744	29798902	+	protein_coding	1.61e-07	-	0.00014702	0.763329	-0.0135251	0.00299218	-4.52015	6.18e-06	NA	NA
6:29820638	6_29820638_A_C	rs9258621	6	29820638	A	C	ENSG00000204632	HLA-G	chr6	29794744	29798902	+	protein_coding	1.61e-07	-	0.00014702	0.760675	-0.0134958	0.00297753	-4.53255	5.83e-06	NA	NA
6:29820670	6_29820670_T_C	rs3128910	6	29820670	T	C	ENSG00000204632	HLA-G	chr6	29794744	29798902	+	protein_coding	1.61e-07	-	0.00014702	0.760486	-0.0136515	0.00296781	-4.59987	4.23e-06	NA	NA
6:29820717	6_29820717_A_G	rs2523756	6	29820717	A	G	ENSG00000230795	HLA-K	chr6	29894236	29897009	+	pseudogene	6.44e-06	-	0.00361549	0.566612	-0.0132926	0.00257316	-5.16584	2.39e-07	NA	NA
6:29820717	6_29820717_A_G	rs2523756	6	29820717	A	G	ENSG00000176998	HCG4	chr6	29758816	29760850	-	pseudogene	1.59e-05	-	0.00770849	0.566612	-0.0132926	0.00257316	-5.16584	2.39e-07	NA	NA
6:29820717	6_29820717_A_G	rs2523756	6	29820717	A	G	ENSG00000206341	HLA-H	chr6	29855350	29858259	+	pseudogene	5.24e-05	+	0.0204206	0.566612	-0.0132926	0.00257316	-5.16584	2.39e-07	NA	NA
6:29820831	6_29820831_T_C	rs2734984	6	29820831	T	C	ENSG00000204632	HLA-G	chr6	29794744	29798902	+	protein_coding	8.9e-08	-	8.62e-05	0.760424	-0.0134377	0.00296736	-4.52848	5.94e-06	NA	NA
6:29821204	6_29821204_T_C	rs2517864	6	29821204	T	C	ENSG00000230795	HLA-K	chr6	29894236	29897009	+	pseudogene	7.46e-06	-	0.00409962	0.567284	-0.0129484	0.00257683	-5.02495	5.04e-07	6:29821204	1
6:29821204	6_29821204_T_C	rs2517864	6	29821204	T	C	ENSG00000206341	HLA-H	chr6	29855350	29858259	+	pseudogene	5.38e-05	+	0.0208218	0.567284	-0.0129484	0.00257683	-5.02495	5.04e-07	6:29821204	1
6:29821204	6_29821204_T_C	rs2517864	6	29821204	T	C	ENSG00000176998	HCG4	chr6	29758816	29760850	-	pseudogene	5.89e-05	-	0.0223779	0.567284	-0.0129484	0.00257683	-5.02495	5.04e-07	6:29821204	1
6:29821268	6_29821268_G_A	rs3094643	6	29821268	A	G	ENSG00000176998	HCG4	chr6	29758816	29760850	-	pseudogene	4.89e-07	+	0.000392147	0.336054	-0.0143232	0.00270176	-5.30143	1.15e-07	NA	NA
6:29821268	6_29821268_G_A	rs3094643	6	29821268	A	G	ENSG00000230795	HLA-K	chr6	29894236	29897009	+	pseudogene	4.93e-06	+	0.00289819	0.336054	-0.0143232	0.00270176	-5.30143	1.15e-07	NA	NA
6:29821268	6_29821268_G_A	rs3094643	6	29821268	A	G	ENSG00000204632	HLA-G	chr6	29794744	29798902	+	protein_coding	4.27e-05	+	0.0173829	0.336054	-0.0143232	0.00270176	-5.30143	1.15e-07	NA	NA
6:29821384	6_29821384_A_T	rs2247719	6	29821384	A	T	ENSG00000204632	HLA-G	chr6	29794744	29798902	+	protein_coding	1.3e-07	-	0.00012127	0.760405	-0.0134918	0.00296776	-4.54611	5.46e-06	NA	NA
6:29821402	6_29821402_G_A	rs2247720	6	29821402	A	G	ENSG00000230795	HLA-K	chr6	29894236	29897009	+	pseudogene	6.44e-06	-	0.00361549	0.43345	0.0129208	0.00256835	5.03078	4.88e-07	6:29821402	1
6:29821402	6_29821402_G_A	rs2247720	6	29821402	A	G	ENSG00000176998	HCG4	chr6	29758816	29760850	-	pseudogene	1.59e-05	-	0.00770849	0.43345	0.0129208	0.00256835	5.03078	4.88e-07	6:29821402	1
6:29821402	6_29821402_G_A	rs2247720	6	29821402	A	G	ENSG00000206341	HLA-H	chr6	29855350	29858259	+	pseudogene	5.24e-05	+	0.0204206	0.43345	0.0129208	0.00256835	5.03078	4.88e-07	6:29821402	1
6:29821567	6_29821567_G_T	rs2734982	6	29821567	T	G	ENSG00000176998	HCG4	chr6	29758816	29760850	-	pseudogene	5.48e-06	+	0.00315118	0.300444	-0.0156832	0.0027874	-5.62644	1.84e-08	NA	NA
6:29821567	6_29821567_G_T	rs2734982	6	29821567	T	G	ENSG00000204632	HLA-G	chr6	29794744	29798902	+	protein_coding	3.44e-05	+	0.0145875	0.300444	-0.0156832	0.0027874	-5.62644	1.84e-08	NA	NA
6:29821567	6_29821567_G_T	rs2734982	6	29821567	T	G	ENSG00000230795	HLA-K	chr6	29894236	29897009	+	pseudogene	3.51e-05	+	0.0148399	0.300444	-0.0156832	0.0027874	-5.62644	1.84e-08	NA	NA
6:29821692	6_29821692_G_A	rs2734981	6	29821692	A	G	ENSG00000204632	HLA-G	chr6	29794744	29798902	+	protein_coding	1.3e-07	-	0.00012127	0.24001	0.0137485	0.00297053	4.62831	3.69e-06	NA	NA
6:29821982	6_29821982_C_T	rs2517861	6	29821982	T	C	ENSG00000204632	HLA-G	chr6	29794744	29798902	+	protein_coding	8.41e-08	-	8.2e-05	0.241242	0.013447	0.00296055	4.54205	5.57e-06	NA	NA
6:29822131	6_29822131_A_G	rs9258645	6	29822131	A	G	ENSG00000204632	HLA-G	chr6	29794744	29798902	+	protein_coding	8.41e-08	-	8.2e-05	0.76099	-0.0133698	0.00297984	-4.48674	7.23e-06	NA	NA
6:29822139	6_29822139_G_A	rs2975034	6	29822139	A	G	ENSG00000176998	HCG4	chr6	29758816	29760850	-	pseudogene	5.48e-06	+	0.00315118	0.300721	-0.0156898	0.00279536	-5.61282	1.99e-08	NA	NA
6:29822139	6_29822139_G_A	rs2975034	6	29822139	A	G	ENSG00000204632	HLA-G	chr6	29794744	29798902	+	protein_coding	3.44e-05	+	0.0145875	0.300721	-0.0156898	0.00279536	-5.61282	1.99e-08	NA	NA
6:29822139	6_29822139_G_A	rs2975034	6	29822139	A	G	ENSG00000230795	HLA-K	chr6	29894236	29897009	+	pseudogene	3.51e-05	+	0.0148399	0.300721	-0.0156898	0.00279536	-5.61282	1.99e-08	NA	NA
6:29822241	6_29822241_C_T	rs9258648	6	29822241	T	C	ENSG00000176998	HCG4	chr6	29758816	29760850	-	pseudogene	2.19e-06	-	0.00144338	0.429279	0.0129562	0.00258237	5.01716	5.24e-07	NA	NA
6:29822241	6_29822241_C_T	rs9258648	6	29822241	T	C	ENSG00000230795	HLA-K	chr6	29894236	29897009	+	pseudogene	1.08e-05	-	0.0056085	0.429279	0.0129562	0.00258237	5.01716	5.24e-07	NA	NA
6:29822241	6_29822241_C_T	rs9258648	6	29822241	T	C	ENSG00000206341	HLA-H	chr6	29855350	29858259	+	pseudogene	2.22e-05	+	0.0101867	0.429279	0.0129562	0.00258237	5.01716	5.24e-07	NA	NA
6:29822242	6_29822242_A_G	rs9258649	6	29822242	A	G	ENSG00000176998	HCG4	chr6	29758816	29760850	-	pseudogene	2.19e-06	-	0.00144338	0.571217	-0.0128535	0.00258258	-4.977	6.46e-07	NA	NA
6:29822242	6_29822242_A_G	rs9258649	6	29822242	A	G	ENSG00000230795	HLA-K	chr6	29894236	29897009	+	pseudogene	1.08e-05	-	0.0056085	0.571217	-0.0128535	0.00258258	-4.977	6.46e-07	NA	NA
6:29822242	6_29822242_A_G	rs9258649	6	29822242	A	G	ENSG00000206341	HLA-H	chr6	29855350	29858259	+	pseudogene	2.22e-05	+	0.0101867	0.571217	-0.0128535	0.00258258	-4.977	6.46e-07	NA	NA
6:29822261	6_29822261_G_A	rs2975033	6	29822261	A	G	ENSG00000176998	HCG4	chr6	29758816	29760850	-	pseudogene	6.27e-07	+	0.000487431	0.300891	-0.0156346	0.00278657	-5.61069	2.02e-08	NA	NA
6:29822261	6_29822261_G_A	rs2975033	6	29822261	A	G	ENSG00000230795	HLA-K	chr6	29894236	29897009	+	pseudogene	4.93e-05	+	0.0194858	0.300891	-0.0156346	0.00278657	-5.61069	2.02e-08	NA	NA
6:29822261	6_29822261_G_A	rs2975033	6	29822261	A	G	ENSG00000204632	HLA-G	chr6	29794744	29798902	+	protein_coding	7.33e-05	+	0.0265738	0.300891	-0.0156346	0.00278657	-5.61069	2.02e-08	NA	NA
6:29822301	6_29822301_A_G	rs9258650	6	29822301	A	G	ENSG00000176998	HCG4	chr6	29758816	29760850	-	pseudogene	2.19e-06	-	0.00144338	0.566946	-0.0130994	0.00257705	-5.0831	3.71e-07	6:29822301	1
6:29822301	6_29822301_A_G	rs9258650	6	29822301	A	G	ENSG00000230795	HLA-K	chr6	29894236	29897009	+	pseudogene	1.08e-05	-	0.0056085	0.566946	-0.0130994	0.00257705	-5.0831	3.71e-07	6:29822301	1
6:29822301	6_29822301_A_G	rs9258650	6	29822301	A	G	ENSG00000206341	HLA-H	chr6	29855350	29858259	+	pseudogene	2.22e-05	+	0.0101867	0.566946	-0.0130994	0.00257705	-5.0831	3.71e-07	6:29822301	1
6:29822355	6_29822355_C_T	rs9258651	6	29822355	T	C	ENSG00000176998	HCG4	chr6	29758816	29760850	-	pseudogene	2.19e-06	-	0.00144338	0.430161	0.0130392	0.00257081	5.07204	3.94e-07	6:29822355	1
6:29822355	6_29822355_C_T	rs9258651	6	29822355	T	C	ENSG00000230795	HLA-K	chr6	29894236	29897009	+	pseudogene	1.08e-05	-	0.0056085	0.430161	0.0130392	0.00257081	5.07204	3.94e-07	6:29822355	1
6:29822355	6_29822355_C_T	rs9258651	6	29822355	T	C	ENSG00000206341	HLA-H	chr6	29855350	29858259	+	pseudogene	2.22e-05	+	0.0101867	0.430161	0.0130392	0.00257081	5.07204	3.94e-07	6:29822355	1
6:29822413	6_29822413_A_C	rs2905756	6	29822413	A	C	ENSG00000176998	HCG4	chr6	29758816	29760850	-	pseudogene	6.27e-07	+	0.000487431	0.699552	0.0157296	0.00279611	5.62553	1.85e-08	NA	NA
6:29822413	6_29822413_A_C	rs2905756	6	29822413	A	C	ENSG00000230795	HLA-K	chr6	29894236	29897009	+	pseudogene	4.93e-05	+	0.0194858	0.699552	0.0157296	0.00279611	5.62553	1.85e-08	NA	NA
6:29822413	6_29822413_A_C	rs2905756	6	29822413	A	C	ENSG00000204632	HLA-G	chr6	29794744	29798902	+	protein_coding	7.33e-05	+	0.0265738	0.699552	0.0157296	0.00279611	5.62553	1.85e-08	NA	NA
6:29822571	6_29822571_G_A	rs2517859	6	29822571	A	G	ENSG00000204632	HLA-G	chr6	29794744	29798902	+	protein_coding	4.07e-07	-	0.00033299	0.239649	0.0133344	0.00297681	4.47941	7.48e-06	NA	NA
6:29822954	6_29822954_C_T	rs3094174	6	29822954	T	C	ENSG00000230795	HLA-K	chr6	29894236	29897009	+	pseudogene	6.77e-06	-	0.003777	0.432219	0.0130403	0.00257723	5.05983	4.2e-07	6:29822954	1
6:29822954	6_29822954_C_T	rs3094174	6	29822954	T	C	ENSG00000176998	HCG4	chr6	29758816	29760850	-	pseudogene	1.33e-05	-	0.006661	0.432219	0.0130403	0.00257723	5.05983	4.2e-07	6:29822954	1
6:29822954	6_29822954_C_T	rs3094174	6	29822954	T	C	ENSG00000206341	HLA-H	chr6	29855350	29858259	+	pseudogene	3.13e-05	+	0.0135229	0.432219	0.0130403	0.00257723	5.05983	4.2e-07	6:29822954	1
6:29822955	6_29822955_G_A	rs3094173	6	29822955	A	G	ENSG00000204632	HLA-G	chr6	29794744	29798902	+	protein_coding	8.9e-08	-	8.62e-05	0.238472	0.0134665	0.00298276	4.51476	6.34e-06	NA	NA
6:29823027	6_29823027_G_A	rs2428510	6	29823027	A	G	ENSG00000230795	HLA-K	chr6	29894236	29897009	+	pseudogene	6.77e-06	-	0.003777	0.433608	0.0129726	0.00257243	5.04295	4.58e-07	NA	NA
6:29823027	6_29823027_G_A	rs2428510	6	29823027	A	G	ENSG00000176998	HCG4	chr6	29758816	29760850	-	pseudogene	1.33e-05	-	0.006661	0.433608	0.0129726	0.00257243	5.04295	4.58e-07	NA	NA
6:29823027	6_29823027_G_A	rs2428510	6	29823027	A	G	ENSG00000206341	HLA-H	chr6	29855350	29858259	+	pseudogene	3.13e-05	+	0.0135229	0.433608	0.0129726	0.00257243	5.04295	4.58e-07	NA	NA
6:29823161	6_29823161_A_G	rs2734979	6	29823161	A	G	ENSG00000230795	HLA-K	chr6	29894236	29897009	+	pseudogene	6.44e-06	-	0.00361549	0.5681	-0.0127607	0.00256955	-4.9661	6.83e-07	6:29823161	1
6:29823161	6_29823161_A_G	rs2734979	6	29823161	A	G	ENSG00000176998	HCG4	chr6	29758816	29760850	-	pseudogene	1.59e-05	-	0.00770849	0.5681	-0.0127607	0.00256955	-4.9661	6.83e-07	6:29823161	1
6:29823161	6_29823161_A_G	rs2734979	6	29823161	A	G	ENSG00000206341	HLA-H	chr6	29855350	29858259	+	pseudogene	5.24e-05	+	0.0204206	0.5681	-0.0127607	0.00256955	-4.9661	6.83e-07	6:29823161	1
6:29823319	6_29823319_A_G	rs2844826	6	29823319	A	G	ENSG00000230795	HLA-K	chr6	29894236	29897009	+	pseudogene	1.62e-05	-	0.00785343	0.566581	-0.0130256	0.00257263	-5.06316	4.12e-07	6:29823319	1
6:29823319	6_29823319_A_G	rs2844826	6	29823319	A	G	ENSG00000176998	HCG4	chr6	29758816	29760850	-	pseudogene	1.87e-05	-	0.0088481	0.566581	-0.0130256	0.00257263	-5.06316	4.12e-07	6:29823319	1
6:29823319	6_29823319_A_G	rs2844826	6	29823319	A	G	ENSG00000206341	HLA-H	chr6	29855350	29858259	+	pseudogene	5.24e-05	+	0.0203999	0.566581	-0.0130256	0.00257263	-5.06316	4.12e-07	6:29823319	1
6:29824497	6_29824497_C_T	rs9258692	6	29824497	T	C	ENSG00000176998	HCG4	chr6	29758816	29760850	-	pseudogene	2.43e-06	-	0.00158104	0.433542	0.0129874	0.00257632	5.04106	4.63e-07	6:29824497	1
6:29824497	6_29824497_C_T	rs9258692	6	29824497	T	C	ENSG00000230795	HLA-K	chr6	29894236	29897009	+	pseudogene	1.12e-05	-	0.00579742	0.433542	0.0129874	0.00257632	5.04106	4.63e-07	6:29824497	1
6:29824497	6_29824497_C_T	rs9258692	6	29824497	T	C	ENSG00000206341	HLA-H	chr6	29855350	29858259	+	pseudogene	0.000125123	+	0.0404055	0.433542	0.0129874	0.00257632	5.04106	4.63e-07	6:29824497	1
6:29824742	6_29824742_A_G	rs9258702	6	29824742	A	G	ENSG00000176998	HCG4	chr6	29758816	29760850	-	pseudogene	2.57e-06	-	0.00165885	0.5665	-0.0130933	0.0025764	-5.08204	3.73e-07	6:29824742	1
6:29824742	6_29824742_A_G	rs9258702	6	29824742	A	G	ENSG00000230795	HLA-K	chr6	29894236	29897009	+	pseudogene	1.8e-05	-	0.00857963	0.5665	-0.0130933	0.0025764	-5.08204	3.73e-07	6:29824742	1
6:29824742	6_29824742_A_G	rs9258702	6	29824742	A	G	ENSG00000206341	HLA-H	chr6	29855350	29858259	+	pseudogene	0.000160342	+	0.0487039	0.5665	-0.0130933	0.0025764	-5.08204	3.73e-07	6:29824742	1
6:29825284	6_29825284_A_G	rs1611671	6	29825284	A	G	ENSG00000230795	HLA-K	chr6	29894236	29897009	+	pseudogene	8.71e-06	-	0.00467614	0.567246	-0.0129632	0.00257687	-5.0306	4.89e-07	6:29825284	1
6:29825284	6_29825284_A_G	rs1611671	6	29825284	A	G	ENSG00000176998	HCG4	chr6	29758816	29760850	-	pseudogene	1.38e-05	-	0.00687058	0.567246	-0.0129632	0.00257687	-5.0306	4.89e-07	6:29825284	1
6:29825284	6_29825284_A_G	rs1611671	6	29825284	A	G	ENSG00000206341	HLA-H	chr6	29855350	29858259	+	pseudogene	5.95e-05	+	0.0225707	0.567246	-0.0129632	0.00257687	-5.0306	4.89e-07	6:29825284	1
6:29825414	6_29825414_T_C	rs1611672	6	29825414	T	C	ENSG00000230795	HLA-K	chr6	29894236	29897009	+	pseudogene	7.59e-06	-	0.00415897	0.569536	-0.0127992	0.00258024	-4.96049	7.03e-07	6:29825414	1
6:29825414	6_29825414_T_C	rs1611672	6	29825414	T	C	ENSG00000176998	HCG4	chr6	29758816	29760850	-	pseudogene	1.52e-05	-	0.00745175	0.569536	-0.0127992	0.00258024	-4.96049	7.03e-07	6:29825414	1
6:29825414	6_29825414_T_C	rs1611672	6	29825414	T	C	ENSG00000206341	HLA-H	chr6	29855350	29858259	+	pseudogene	2.71e-05	+	0.0120204	0.569536	-0.0127992	0.00258024	-4.96049	7.03e-07	6:29825414	1
6:29827788	6_29827788_C_T	rs1611700	6	29827788	T	C	ENSG00000230795	HLA-K	chr6	29894236	29897009	+	pseudogene	6.44e-06	-	0.00361549	0.433623	0.012979	0.00257626	5.03791	4.71e-07	NA	NA
6:29827788	6_29827788_C_T	rs1611700	6	29827788	T	C	ENSG00000176998	HCG4	chr6	29758816	29760850	-	pseudogene	1.59e-05	-	0.00770849	0.433623	0.012979	0.00257626	5.03791	4.71e-07	NA	NA
6:29827788	6_29827788_C_T	rs1611700	6	29827788	T	C	ENSG00000206341	HLA-H	chr6	29855350	29858259	+	pseudogene	5.24e-05	+	0.0204206	0.433623	0.012979	0.00257626	5.03791	4.71e-07	NA	NA
6:29828051	6_29828051_A_G	rs1611702	6	29828051	A	G	ENSG00000176998	HCG4	chr6	29758816	29760850	-	pseudogene	4.89e-07	+	0.000392147	0.665069	0.014323	0.00270388	5.2972	1.18e-07	NA	NA
6:29828051	6_29828051_A_G	rs1611702	6	29828051	A	G	ENSG00000230795	HLA-K	chr6	29894236	29897009	+	pseudogene	4.93e-06	+	0.00289819	0.665069	0.014323	0.00270388	5.2972	1.18e-07	NA	NA
6:29828051	6_29828051_A_G	rs1611702	6	29828051	A	G	ENSG00000204632	HLA-G	chr6	29794744	29798902	+	protein_coding	4.27e-05	+	0.0173829	0.665069	0.014323	0.00270388	5.2972	1.18e-07	NA	NA
6:29828467	6_29828467_C_T	rs1611704	6	29828467	T	C	ENSG00000176998	HCG4	chr6	29758816	29760850	-	pseudogene	4.89e-07	+	0.000392147	0.334958	-0.0140921	0.00269991	-5.21948	1.79e-07	NA	NA
6:29828467	6_29828467_C_T	rs1611704	6	29828467	T	C	ENSG00000230795	HLA-K	chr6	29894236	29897009	+	pseudogene	4.93e-06	+	0.00289819	0.334958	-0.0140921	0.00269991	-5.21948	1.79e-07	NA	NA
6:29828467	6_29828467_C_T	rs1611704	6	29828467	T	C	ENSG00000204632	HLA-G	chr6	29794744	29798902	+	protein_coding	4.27e-05	+	0.0173829	0.334958	-0.0140921	0.00269991	-5.21948	1.79e-07	NA	NA
6:29828493	6_29828493_T_G	rs1611705	6	29828493	T	G	ENSG00000230795	HLA-K	chr6	29894236	29897009	+	pseudogene	6.44e-06	-	0.00361549	0.566403	-0.0130499	0.0025687	-5.08036	3.77e-07	6:29828493	1
6:29828493	6_29828493_T_G	rs1611705	6	29828493	T	G	ENSG00000176998	HCG4	chr6	29758816	29760850	-	pseudogene	1.59e-05	-	0.00770849	0.566403	-0.0130499	0.0025687	-5.08036	3.77e-07	6:29828493	1
6:29828493	6_29828493_T_G	rs1611705	6	29828493	T	G	ENSG00000206341	HLA-H	chr6	29855350	29858259	+	pseudogene	5.24e-05	+	0.0204206	0.566403	-0.0130499	0.0025687	-5.08036	3.77e-07	6:29828493	1
6:29828660	6_29828660_A_G	rs2523822	6	29828660	A	G	ENSG00000176998	HCG4	chr6	29758816	29760850	-	pseudogene	5.48e-06	+	0.00315118	0.69971	0.0156892	0.0027924	5.61854	1.93e-08	NA	NA
6:29828660	6_29828660_A_G	rs2523822	6	29828660	A	G	ENSG00000204632	HLA-G	chr6	29794744	29798902	+	protein_coding	3.44e-05	+	0.0145875	0.69971	0.0156892	0.0027924	5.61854	1.93e-08	NA	NA
6:29828660	6_29828660_A_G	rs2523822	6	29828660	A	G	ENSG00000230795	HLA-K	chr6	29894236	29897009	+	pseudogene	3.51e-05	+	0.0148399	0.69971	0.0156892	0.0027924	5.61854	1.93e-08	NA	NA
6:29828669	6_29828669_G_A	rs1611707	6	29828669	A	G	ENSG00000230795	HLA-K	chr6	29894236	29897009	+	pseudogene	6.44e-06	-	0.00361549	0.433596	0.013118	0.00257659	5.09123	3.56e-07	6:29828669	1
6:29828669	6_29828669_G_A	rs1611707	6	29828669	A	G	ENSG00000176998	HCG4	chr6	29758816	29760850	-	pseudogene	1.59e-05	-	0.00770849	0.433596	0.013118	0.00257659	5.09123	3.56e-07	6:29828669	1
6:29828669	6_29828669_G_A	rs1611707	6	29828669	A	G	ENSG00000206341	HLA-H	chr6	29855350	29858259	+	pseudogene	5.24e-05	+	0.0204206	0.433596	0.013118	0.00257659	5.09123	3.56e-07	6:29828669	1
6:29828744	6_29828744_A_G	rs1611708	6	29828744	A	G	ENSG00000230795	HLA-K	chr6	29894236	29897009	+	pseudogene	6.44e-06	-	0.00361549	0.566403	-0.0129814	0.0025763	-5.03875	4.69e-07	6:29828744	1
6:29828744	6_29828744_A_G	rs1611708	6	29828744	A	G	ENSG00000176998	HCG4	chr6	29758816	29760850	-	pseudogene	1.59e-05	-	0.00770849	0.566403	-0.0129814	0.0025763	-5.03875	4.69e-07	6:29828744	1
6:29828744	6_29828744_A_G	rs1611708	6	29828744	A	G	ENSG00000206341	HLA-H	chr6	29855350	29858259	+	pseudogene	5.24e-05	+	0.0204206	0.566403	-0.0129814	0.0025763	-5.03875	4.69e-07	6:29828744	1
6:29828886	6_29828886_T_C	rs1611709	6	29828886	T	C	ENSG00000230795	HLA-K	chr6	29894236	29897009	+	pseudogene	6.44e-06	-	0.00361549	0.566461	-0.0129055	0.00256843	-5.02467	5.04e-07	6:29828886	1
6:29828886	6_29828886_T_C	rs1611709	6	29828886	T	C	ENSG00000176998	HCG4	chr6	29758816	29760850	-	pseudogene	1.59e-05	-	0.00770849	0.566461	-0.0129055	0.00256843	-5.02467	5.04e-07	6:29828886	1
6:29828886	6_29828886_T_C	rs1611709	6	29828886	T	C	ENSG00000206341	HLA-H	chr6	29855350	29858259	+	pseudogene	5.24e-05	+	0.0204206	0.566461	-0.0129055	0.00256843	-5.02467	5.04e-07	6:29828886	1
6:29828916	6_29828916_C_T	rs1611710	6	29828916	T	C	ENSG00000230795	HLA-K	chr6	29894236	29897009	+	pseudogene	6.44e-06	-	0.00361549	0.433581	0.0129125	0.0025684	5.02746	4.97e-07	6:29828916	1
6:29828916	6_29828916_C_T	rs1611710	6	29828916	T	C	ENSG00000176998	HCG4	chr6	29758816	29760850	-	pseudogene	1.59e-05	-	0.00770849	0.433581	0.0129125	0.0025684	5.02746	4.97e-07	6:29828916	1
6:29828916	6_29828916_C_T	rs1611710	6	29828916	T	C	ENSG00000206341	HLA-H	chr6	29855350	29858259	+	pseudogene	5.24e-05	+	0.0204206	0.433581	0.0129125	0.0025684	5.02746	4.97e-07	6:29828916	1
6:29829108	6_29829108_G_A	rs1611711	6	29829108	A	G	ENSG00000230795	HLA-K	chr6	29894236	29897009	+	pseudogene	6.44e-06	-	0.00361549	0.433531	0.0129925	0.00257637	5.04295	4.58e-07	6:29829108	1
6:29829108	6_29829108_G_A	rs1611711	6	29829108	A	G	ENSG00000176998	HCG4	chr6	29758816	29760850	-	pseudogene	1.59e-05	-	0.00770849	0.433531	0.0129925	0.00257637	5.04295	4.58e-07	6:29829108	1
6:29829108	6_29829108_G_A	rs1611711	6	29829108	A	G	ENSG00000206341	HLA-H	chr6	29855350	29858259	+	pseudogene	5.24e-05	+	0.0204206	0.433531	0.0129925	0.00257637	5.04295	4.58e-07	6:29829108	1
6:29829251	6_29829251_A_C	rs1611713	6	29829251	A	C	ENSG00000230795	HLA-K	chr6	29894236	29897009	+	pseudogene	1.04e-05	-	0.00542421	0.734512	-0.0131933	0.00288307	-4.57615	4.74e-06	6:29829251	1
6:29829482	6_29829482_A_C	rs1611715	6	29829482	A	C	ENSG00000176998	HCG4	chr6	29758816	29760850	-	pseudogene	4.89e-07	+	0.000392147	0.664227	0.0142661	0.0026942	5.29511	1.19e-07	NA	NA
6:29829482	6_29829482_A_C	rs1611715	6	29829482	A	C	ENSG00000230795	HLA-K	chr6	29894236	29897009	+	pseudogene	4.93e-06	+	0.00289819	0.664227	0.0142661	0.0026942	5.29511	1.19e-07	NA	NA
6:29829482	6_29829482_A_C	rs1611715	6	29829482	A	C	ENSG00000204632	HLA-G	chr6	29794744	29798902	+	protein_coding	4.27e-05	+	0.0173829	0.664227	0.0142661	0.0026942	5.29511	1.19e-07	NA	NA
6:29829577	6_29829577_T_C	rs1611717	6	29829577	T	C	ENSG00000230795	HLA-K	chr6	29894236	29897009	+	pseudogene	6.44e-06	-	0.00361549	0.566508	-0.0133328	0.002573	-5.1818	2.2e-07	6:29829577	1
6:29829577	6_29829577_T_C	rs1611717	6	29829577	T	C	ENSG00000176998	HCG4	chr6	29758816	29760850	-	pseudogene	1.59e-05	-	0.00770849	0.566508	-0.0133328	0.002573	-5.1818	2.2e-07	6:29829577	1
6:29829577	6_29829577_T_C	rs1611717	6	29829577	T	C	ENSG00000206341	HLA-H	chr6	29855350	29858259	+	pseudogene	5.24e-05	+	0.0204206	0.566508	-0.0133328	0.002573	-5.1818	2.2e-07	6:29829577	1
6:29830505	6_29830505_A_G	rs1611723	6	29830505	A	G	ENSG00000176998	HCG4	chr6	29758816	29760850	-	pseudogene	9.19e-07	-	0.000682045	0.602502	-0.0117107	0.00261048	-4.48604	7.26e-06	NA	NA
6:29830505	6_29830505_A_G	rs1611723	6	29830505	A	G	ENSG00000206341	HLA-H	chr6	29855350	29858259	+	pseudogene	6.44e-05	+	0.0240274	0.602502	-0.0117107	0.00261048	-4.48604	7.26e-06	NA	NA
6:29830505	6_29830505_A_G	rs1611723	6	29830505	A	G	ENSG00000230795	HLA-K	chr6	29894236	29897009	+	pseudogene	7.2e-05	-	0.0262118	0.602502	-0.0117107	0.00261048	-4.48604	7.26e-06	NA	NA
6:29830570	6_29830570_G_A	rs1611724	6	29830570	A	G	ENSG00000230795	HLA-K	chr6	29894236	29897009	+	pseudogene	6.44e-06	-	0.00361549	0.433485	0.0128998	0.00257641	5.00691	5.53e-07	6:29830570	1
6:29830570	6_29830570_G_A	rs1611724	6	29830570	A	G	ENSG00000176998	HCG4	chr6	29758816	29760850	-	pseudogene	1.59e-05	-	0.00770849	0.433485	0.0128998	0.00257641	5.00691	5.53e-07	6:29830570	1
6:29830570	6_29830570_G_A	rs1611724	6	29830570	A	G	ENSG00000206341	HLA-H	chr6	29855350	29858259	+	pseudogene	5.24e-05	+	0.0204206	0.433485	0.0128998	0.00257641	5.00691	5.53e-07	6:29830570	1
6:29830706	6_29830706_A_G	rs1611726	6	29830706	A	G	ENSG00000204632	HLA-G	chr6	29794744	29798902	+	protein_coding	1.16e-05	+	0.00591962	0.618691	0.0133256	0.00262431	5.07776	3.82e-07	NA	NA
6:29830706	6_29830706_A_G	rs1611726	6	29830706	A	G	ENSG00000176998	HCG4	chr6	29758816	29760850	-	pseudogene	1.22e-05	+	0.00617576	0.618691	0.0133256	0.00262431	5.07776	3.82e-07	NA	NA
6:29830732	6_29830732_A_T	rs13195617	6	29830732	A	T	ENSG00000176998	HCG4	chr6	29758816	29760850	-	pseudogene	9.6e-05	+	0.0329591	0.80141	0.0145175	0.00320856	4.52461	6.05e-06	NA	NA
6:29830800	6_29830800_T_C	rs1611728	6	29830800	T	C	ENSG00000230795	HLA-K	chr6	29894236	29897009	+	pseudogene	6.44e-06	-	0.00361549	0.566477	-0.0129669	0.00257649	-5.03276	4.83e-07	6:29830800	1
6:29830800	6_29830800_T_C	rs1611728	6	29830800	T	C	ENSG00000176998	HCG4	chr6	29758816	29760850	-	pseudogene	1.59e-05	-	0.00770849	0.566477	-0.0129669	0.00257649	-5.03276	4.83e-07	6:29830800	1
6:29830800	6_29830800_T_C	rs1611728	6	29830800	T	C	ENSG00000206341	HLA-H	chr6	29855350	29858259	+	pseudogene	5.24e-05	+	0.0204206	0.566477	-0.0129669	0.00257649	-5.03276	4.83e-07	6:29830800	1
6:29830823	6_29830823_C_T	rs1611729	6	29830823	T	C	ENSG00000230795	HLA-K	chr6	29894236	29897009	+	pseudogene	6.44e-06	-	0.00361549	0.433515	0.0130087	0.0025765	5.04899	4.44e-07	6:29830823	1
6:29830823	6_29830823_C_T	rs1611729	6	29830823	T	C	ENSG00000176998	HCG4	chr6	29758816	29760850	-	pseudogene	1.59e-05	-	0.00770849	0.433515	0.0130087	0.0025765	5.04899	4.44e-07	6:29830823	1
6:29830823	6_29830823_C_T	rs1611729	6	29830823	T	C	ENSG00000206341	HLA-H	chr6	29855350	29858259	+	pseudogene	5.24e-05	+	0.0204206	0.433515	0.0130087	0.0025765	5.04899	4.44e-07	6:29830823	1
6:29831008	6_29831008_C_T	rs1611732	6	29831008	T	C	ENSG00000230795	HLA-K	chr6	29894236	29897009	+	pseudogene	6.44e-06	-	0.00361549	0.433488	0.0129806	0.00256889	5.05298	4.35e-07	6:29831008	1
6:29831008	6_29831008_C_T	rs1611732	6	29831008	T	C	ENSG00000176998	HCG4	chr6	29758816	29760850	-	pseudogene	1.59e-05	-	0.00770849	0.433488	0.0129806	0.00256889	5.05298	4.35e-07	6:29831008	1
6:29831008	6_29831008_C_T	rs1611732	6	29831008	T	C	ENSG00000206341	HLA-H	chr6	29855350	29858259	+	pseudogene	5.24e-05	+	0.0204206	0.433488	0.0129806	0.00256889	5.05298	4.35e-07	6:29831008	1
6:29831351	6_29831351_A_G	rs1362091	6	29831351	A	G	ENSG00000230795	HLA-K	chr6	29894236	29897009	+	pseudogene	6.44e-06	-	0.00361549	0.566496	-0.0129689	0.00257655	-5.03344	4.82e-07	6:29831351	1
6:29831351	6_29831351_A_G	rs1362091	6	29831351	A	G	ENSG00000176998	HCG4	chr6	29758816	29760850	-	pseudogene	1.59e-05	-	0.00770849	0.566496	-0.0129689	0.00257655	-5.03344	4.82e-07	6:29831351	1
6:29831351	6_29831351_A_G	rs1362091	6	29831351	A	G	ENSG00000206341	HLA-H	chr6	29855350	29858259	+	pseudogene	5.24e-05	+	0.0204206	0.566496	-0.0129689	0.00257655	-5.03344	4.82e-07	6:29831351	1
6:29831798	6_29831798_T_G	rs1611739	6	29831798	T	G	ENSG00000230795	HLA-K	chr6	29894236	29897009	+	pseudogene	6.44e-06	-	0.00361549	0.566457	-0.0130471	0.00256923	-5.07822	3.81e-07	NA	NA
6:29831798	6_29831798_T_G	rs1611739	6	29831798	T	G	ENSG00000176998	HCG4	chr6	29758816	29760850	-	pseudogene	1.59e-05	-	0.00770849	0.566457	-0.0130471	0.00256923	-5.07822	3.81e-07	NA	NA
6:29831798	6_29831798_T_G	rs1611739	6	29831798	T	G	ENSG00000206341	HLA-H	chr6	29855350	29858259	+	pseudogene	5.24e-05	+	0.0204206	0.566457	-0.0130471	0.00256923	-5.07822	3.81e-07	NA	NA
6:29831983	6_29831983_C_A	rs1611741	6	29831983	A	C	ENSG00000204632	HLA-G	chr6	29794744	29798902	+	protein_coding	2.64e-06	+	0.00169487	0.362192	-0.0123699	0.0026533	-4.66208	3.13e-06	NA	NA
6:29831983	6_29831983_C_A	rs1611741	6	29831983	A	C	ENSG00000176998	HCG4	chr6	29758816	29760850	-	pseudogene	4.13e-05	+	0.0168987	0.362192	-0.0123699	0.0026533	-4.66208	3.13e-06	NA	NA
6:29831983	6_29831983_C_A	rs1611741	6	29831983	A	C	ENSG00000206503	HLA-A	chr6	29909037	29913661	+	protein_coding	0.000116113	-	0.038171	0.362192	-0.0123699	0.0026533	-4.66208	3.13e-06	NA	NA
6:29832043	6_29832043_A_C	rs1611742	6	29832043	A	C	ENSG00000230795	HLA-K	chr6	29894236	29897009	+	pseudogene	7.56e-06	-	0.00414315	0.567743	-0.0131584	0.00257872	-5.10269	3.35e-07	NA	NA
6:29832043	6_29832043_A_C	rs1611742	6	29832043	A	C	ENSG00000176998	HCG4	chr6	29758816	29760850	-	pseudogene	1.95e-05	-	0.00914049	0.567743	-0.0131584	0.00257872	-5.10269	3.35e-07	NA	NA
6:29832043	6_29832043_A_C	rs1611742	6	29832043	A	C	ENSG00000206341	HLA-H	chr6	29855350	29858259	+	pseudogene	0.000124433	+	0.0402229	0.567743	-0.0131584	0.00257872	-5.10269	3.35e-07	NA	NA
6:29832046	6_29832046_C_T	rs1611743	6	29832046	T	C	ENSG00000230795	HLA-K	chr6	29894236	29897009	+	pseudogene	7.56e-06	-	0.00414315	0.432373	0.0130321	0.00257856	5.054	4.33e-07	NA	NA
6:29832046	6_29832046_C_T	rs1611743	6	29832046	T	C	ENSG00000176998	HCG4	chr6	29758816	29760850	-	pseudogene	1.95e-05	-	0.00914049	0.432373	0.0130321	0.00257856	5.054	4.33e-07	NA	NA
6:29832046	6_29832046_C_T	rs1611743	6	29832046	T	C	ENSG00000206341	HLA-H	chr6	29855350	29858259	+	pseudogene	0.000124433	+	0.0402229	0.432373	0.0130321	0.00257856	5.054	4.33e-07	NA	NA
6:29833128	6_29833128_T_C	rs2251892	6	29833128	T	C	ENSG00000204632	HLA-G	chr6	29794744	29798902	+	protein_coding	1.91e-12	+	4.62e-09	0.355272	0.012041	0.00266484	4.51847	6.23e-06	NA	NA
6:29833128	6_29833128_T_C	rs2251892	6	29833128	T	C	ENSG00000231130	HLA-T	chr6	29864431	29865563	+	pseudogene	0.000155278	+	0.047519	0.355272	0.012041	0.00266484	4.51847	6.23e-06	NA	NA
6:29833198	6_29833198_T_G	rs2844825	6	29833198	T	G	ENSG00000204632	HLA-G	chr6	29794744	29798902	+	protein_coding	1.58e-05	+	0.00766968	0.619026	0.0132519	0.00262521	5.04795	4.47e-07	NA	NA
6:29833198	6_29833198_T_G	rs2844825	6	29833198	T	G	ENSG00000176998	HCG4	chr6	29758816	29760850	-	pseudogene	1.69e-05	+	0.00811532	0.619026	0.0132519	0.00262521	5.04795	4.47e-07	NA	NA
6:29833253	6_29833253_C_A	rs2734975	6	29833253	A	C	ENSG00000204632	HLA-G	chr6	29794744	29798902	+	protein_coding	6.55e-07	+	0.000506398	0.471714	-0.0122094	0.00254514	-4.79717	1.61e-06	6:29833253	1
6:29833253	6_29833253_C_A	rs2734975	6	29833253	A	C	ENSG00000206503	HLA-A	chr6	29909037	29913661	+	protein_coding	9.68e-06	-	0.00511805	0.471714	-0.0122094	0.00254514	-4.79717	1.61e-06	6:29833253	1
6:29833253	6_29833253_C_A	rs2734975	6	29833253	A	C	ENSG00000231130	HLA-T	chr6	29864431	29865563	+	pseudogene	4.26e-05	+	0.0173478	0.471714	-0.0122094	0.00254514	-4.79717	1.61e-06	6:29833253	1
6:29833840	6_29833840_T_G	rs2523818	6	29833840	T	G	ENSG00000204632	HLA-G	chr6	29794744	29798902	+	protein_coding	8.63e-06	+	0.00464159	0.682773	0.0140187	0.00275677	5.08519	3.67e-07	NA	NA
6:29833840	6_29833840_T_G	rs2523818	6	29833840	T	G	ENSG00000176998	HCG4	chr6	29758816	29760850	-	pseudogene	3.93e-05	+	0.0162214	0.682773	0.0140187	0.00275677	5.08519	3.67e-07	NA	NA
6:29833840	6_29833840_T_G	rs2523818	6	29833840	T	G	ENSG00000230795	HLA-K	chr6	29894236	29897009	+	pseudogene	0.000105212	+	0.0354064	0.682773	0.0140187	0.00275677	5.08519	3.67e-07	NA	NA
6:29834199	6_29834199_T_C	rs2734972	6	29834199	T	C	ENSG00000176998	HCG4	chr6	29758816	29760850	-	pseudogene	5.48e-06	+	0.00315118	0.699271	0.0152453	0.00279592	5.45269	4.96e-08	NA	NA
6:29834199	6_29834199_T_C	rs2734972	6	29834199	T	C	ENSG00000204632	HLA-G	chr6	29794744	29798902	+	protein_coding	3.44e-05	+	0.0145875	0.699271	0.0152453	0.00279592	5.45269	4.96e-08	NA	NA
6:29834199	6_29834199_T_C	rs2734972	6	29834199	T	C	ENSG00000230795	HLA-K	chr6	29894236	29897009	+	pseudogene	3.51e-05	+	0.0148399	0.699271	0.0152453	0.00279592	5.45269	4.96e-08	NA	NA
6:29838642	6_29838642_T_C	rs2844821	6	29838642	T	C	ENSG00000204632	HLA-G	chr6	29794744	29798902	+	protein_coding	8.61e-06	+	0.00463043	0.722915	0.0148682	0.0028705	5.17967	2.22e-07	NA	NA
6:29838642	6_29838642_T_C	rs2844821	6	29838642	T	C	ENSG00000176998	HCG4	chr6	29758816	29760850	-	pseudogene	1.49e-05	+	0.00730074	0.722915	0.0148682	0.0028705	5.17967	2.22e-07	NA	NA
6:29840243	6_29840243_A_G	rs2523815	6	29840243	A	G	ENSG00000204632	HLA-G	chr6	29794744	29798902	+	protein_coding	2.21e-06	+	0.00145331	0.637221	0.0128021	0.00265557	4.82085	1.43e-06	6:29840243	1
6:29841280	6_29841280_T_C	rs2844820	6	29841280	T	C	ENSG00000204632	HLA-G	chr6	29794744	29798902	+	protein_coding	1.04e-05	+	0.00542832	0.682857	0.0143683	0.00276629	5.19406	2.06e-07	NA	NA
6:29841280	6_29841280_T_C	rs2844820	6	29841280	T	C	ENSG00000176998	HCG4	chr6	29758816	29760850	-	pseudogene	4.74e-05	+	0.0188843	0.682857	0.0143683	0.00276629	5.19406	2.06e-07	NA	NA
6:29841280	6_29841280_T_C	rs2844820	6	29841280	T	C	ENSG00000230795	HLA-K	chr6	29894236	29897009	+	pseudogene	8.31e-05	+	0.0294434	0.682857	0.0143683	0.00276629	5.19406	2.06e-07	NA	NA
6:29841280	6_29841280_T_C	rs2844820	6	29841280	T	C	ENSG00000228078	HLA-U	chr6	29901878	29902063	+	pseudogene	0.000152426	-	0.046873	0.682857	0.0143683	0.00276629	5.19406	2.06e-07	NA	NA
6:29841990	6_29841990_T_G	rs2734966	6	29841990	T	G	ENSG00000204632	HLA-G	chr6	29794744	29798902	+	protein_coding	1.04e-05	+	0.00542832	0.684427	0.0143329	0.00277029	5.17379	2.29e-07	NA	NA
6:29841990	6_29841990_T_G	rs2734966	6	29841990	T	G	ENSG00000176998	HCG4	chr6	29758816	29760850	-	pseudogene	4.74e-05	+	0.0188843	0.684427	0.0143329	0.00277029	5.17379	2.29e-07	NA	NA
6:29841990	6_29841990_T_G	rs2734966	6	29841990	T	G	ENSG00000230795	HLA-K	chr6	29894236	29897009	+	pseudogene	8.31e-05	+	0.0294434	0.684427	0.0143329	0.00277029	5.17379	2.29e-07	NA	NA
6:29841990	6_29841990_T_G	rs2734966	6	29841990	T	G	ENSG00000228078	HLA-U	chr6	29901878	29902063	+	pseudogene	0.000152426	-	0.046873	0.684427	0.0143329	0.00277029	5.17379	2.29e-07	NA	NA
6:29842409	6_29842409_T_C	rs2523812	6	29842409	T	C	ENSG00000204632	HLA-G	chr6	29794744	29798902	+	protein_coding	1.04e-05	+	0.00542832	0.685415	0.0142082	0.00278536	5.10103	3.38e-07	NA	NA
6:29842409	6_29842409_T_C	rs2523812	6	29842409	T	C	ENSG00000176998	HCG4	chr6	29758816	29760850	-	pseudogene	4.74e-05	+	0.0188843	0.685415	0.0142082	0.00278536	5.10103	3.38e-07	NA	NA
6:29842409	6_29842409_T_C	rs2523812	6	29842409	T	C	ENSG00000230795	HLA-K	chr6	29894236	29897009	+	pseudogene	8.31e-05	+	0.0294434	0.685415	0.0142082	0.00278536	5.10103	3.38e-07	NA	NA
6:29842409	6_29842409_T_C	rs2523812	6	29842409	T	C	ENSG00000228078	HLA-U	chr6	29901878	29902063	+	pseudogene	0.000152426	-	0.046873	0.685415	0.0142082	0.00278536	5.10103	3.38e-07	NA	NA
6:29849674	6_29849674_T_C	rs2734960	6	29849674	T	C	ENSG00000176998	HCG4	chr6	29758816	29760850	-	pseudogene	5.48e-06	+	0.00315118	0.699048	0.0151102	0.00283614	5.32772	9.95e-08	NA	NA
6:29849674	6_29849674_T_C	rs2734960	6	29849674	T	C	ENSG00000204632	HLA-G	chr6	29794744	29798902	+	protein_coding	3.44e-05	+	0.0145875	0.699048	0.0151102	0.00283614	5.32772	9.95e-08	NA	NA
6:29849674	6_29849674_T_C	rs2734960	6	29849674	T	C	ENSG00000230795	HLA-K	chr6	29894236	29897009	+	pseudogene	3.51e-05	+	0.0148399	0.699048	0.0151102	0.00283614	5.32772	9.95e-08	NA	NA
6:29850684	6_29850684_A_G	rs2734957	6	29850684	A	G	ENSG00000204632	HLA-G	chr6	29794744	29798902	+	protein_coding	3.72e-06	+	0.00227691	0.637294	0.0129974	0.00269268	4.82696	1.39e-06	6:29850684	1
6:29851895	6_29851895_C_T	rs1611586	6	29851895	T	C	ENSG00000176998	HCG4	chr6	29758816	29760850	-	pseudogene	2.17e-05	-	0.00998821	0.237962	0.0156116	0.00337522	4.62536	3.74e-06	NA	NA
6:29860879	6_29860879_A_G	rs1611546	6	29860879	A	G	ENSG00000176998	HCG4	chr6	29758816	29760850	-	pseudogene	0.000116412	-	0.0382405	0.762938	-0.0157544	0.0033856	-4.65336	3.27e-06	NA	NA
6:29876869	6_29876869_A_G	rs3128993	6	29876869	A	G	ENSG00000204622	HLA-J	chr6	29974360	29977733	+	pseudogene	0.000129095	-	0.041374	0.809238	-0.0179624	0.00363632	-4.93973	7.82e-07	NA	NA
6:29882530	6_29882530_T_G	rs3132689	6	29882530	T	G	ENSG00000230795	HLA-K	chr6	29894236	29897009	+	pseudogene	1.1e-05	-	0.00570254	0.821205	-0.020365	0.00370711	-5.4935	3.94e-08	NA	NA
6:29894600	6_29894600_G_T	rs413985	6	29894600	T	G	ENSG00000230795	HLA-K	chr6	29894236	29897009	+	pseudogene	4.05e-05	-	0.0166508	0.178138	0.0203776	0.00368841	5.52478	3.3e-08	NA	NA
6:29896999	6_29896999_C_T	rs389600	6	29896999	T	C	ENSG00000204632	HLA-G	chr6	29794744	29798902	+	protein_coding	2.34e-05	-	0.0106567	0.177544	0.0198085	0.00369798	5.35657	8.48e-08	NA	NA
6:29896999	6_29896999_C_T	rs389600	6	29896999	T	C	ENSG00000204622	HLA-J	chr6	29974360	29977733	+	pseudogene	9.26e-05	-	0.0320393	0.177544	0.0198085	0.00369798	5.35657	8.48e-08	NA	NA
6:29899493	6_29899493_T_C	rs1655927	6	29899493	T	C	ENSG00000230795	HLA-K	chr6	29894236	29897009	+	pseudogene	3.28e-05	-	0.0140276	0.822643	-0.019866	0.00369419	-5.37763	7.55e-08	NA	NA
6:29899677	6_29899677_G_A	rs2524005	6	29899677	A	G	ENSG00000230795	HLA-K	chr6	29894236	29897009	+	pseudogene	0.000161106	-	0.0488801	0.217878	0.0163195	0.00333343	4.89571	9.8e-07	NA	NA
6:29906109	6_29906109_T_A	rs2517730	6	29906109	A	T	ENSG00000204632	HLA-G	chr6	29794744	29798902	+	protein_coding	3.65e-07	+	0.000302981	0.337136	-0.0136604	0.00276262	-4.94474	7.62e-07	NA	NA
6:29906109	6_29906109_T_A	rs2517730	6	29906109	A	T	ENSG00000231130	HLA-T	chr6	29864431	29865563	+	pseudogene	0.000108393	+	0.0362215	0.337136	-0.0136604	0.00276262	-4.94474	7.62e-07	NA	NA
6:29906109	6_29906109_T_A	rs2517730	6	29906109	A	T	ENSG00000228078	HLA-U	chr6	29901878	29902063	+	pseudogene	0.000128325	-	0.0411693	0.337136	-0.0136604	0.00276262	-4.94474	7.62e-07	NA	NA
6:29906380	6_29906380_A_G	rs2517729	6	29906380	A	G	ENSG00000204632	HLA-G	chr6	29794744	29798902	+	protein_coding	3.65e-07	+	0.000302981	0.664992	0.0130718	0.00277084	4.71762	2.39e-06	6:29906380	1
6:29906380	6_29906380_A_G	rs2517729	6	29906380	A	G	ENSG00000231130	HLA-T	chr6	29864431	29865563	+	pseudogene	0.000108393	+	0.0362215	0.664992	0.0130718	0.00277084	4.71762	2.39e-06	6:29906380	1
6:29906380	6_29906380_A_G	rs2517729	6	29906380	A	G	ENSG00000228078	HLA-U	chr6	29901878	29902063	+	pseudogene	0.000128325	-	0.0411693	0.664992	0.0130718	0.00277084	4.71762	2.39e-06	6:29906380	1
6:29906724	6_29906724_A_G	rs2904760	6	29906724	A	G	ENSG00000204632	HLA-G	chr6	29794744	29798902	+	protein_coding	3.65e-07	+	0.000302981	0.66303	0.0134863	0.0027595	4.88722	1.02e-06	6:29906724	1
6:29906724	6_29906724_A_G	rs2904760	6	29906724	A	G	ENSG00000231130	HLA-T	chr6	29864431	29865563	+	pseudogene	0.000108393	+	0.0362215	0.66303	0.0134863	0.0027595	4.88722	1.02e-06	6:29906724	1
6:29906724	6_29906724_A_G	rs2904760	6	29906724	A	G	ENSG00000228078	HLA-U	chr6	29901878	29902063	+	pseudogene	0.000128325	-	0.0411693	0.66303	0.0134863	0.0027595	4.88722	1.02e-06	6:29906724	1
6:29906783	6_29906783_C_T	rs9368614	6	29906783	T	C	ENSG00000204632	HLA-G	chr6	29794744	29798902	+	protein_coding	3.65e-07	+	0.000302981	0.337143	-0.0133079	0.00275812	-4.82499	1.4e-06	6:29906783	1
6:29906783	6_29906783_C_T	rs9368614	6	29906783	T	C	ENSG00000231130	HLA-T	chr6	29864431	29865563	+	pseudogene	0.000108393	+	0.0362215	0.337143	-0.0133079	0.00275812	-4.82499	1.4e-06	6:29906783	1
6:29906783	6_29906783_C_T	rs9368614	6	29906783	T	C	ENSG00000228078	HLA-U	chr6	29901878	29902063	+	pseudogene	0.000128325	-	0.0411693	0.337143	-0.0133079	0.00275812	-4.82499	1.4e-06	6:29906783	1
6:29906813	6_29906813_G_T	rs9368615	6	29906813	T	G	ENSG00000204632	HLA-G	chr6	29794744	29798902	+	protein_coding	3.65e-07	+	0.000302981	0.337109	-0.0133605	0.00275803	-4.84422	1.27e-06	6:29906813	1
6:29906813	6_29906813_G_T	rs9368615	6	29906813	T	G	ENSG00000231130	HLA-T	chr6	29864431	29865563	+	pseudogene	0.000108393	+	0.0362215	0.337109	-0.0133605	0.00275803	-4.84422	1.27e-06	6:29906813	1
6:29906813	6_29906813_G_T	rs9368615	6	29906813	T	G	ENSG00000228078	HLA-U	chr6	29901878	29902063	+	pseudogene	0.000128325	-	0.0411693	0.337109	-0.0133605	0.00275803	-4.84422	1.27e-06	6:29906813	1
6:29906981	6_29906981_G_C	rs13198419	6	29906981	C	G	ENSG00000204632	HLA-G	chr6	29794744	29798902	+	protein_coding	3.65e-07	+	0.000302981	0.336898	-0.0135373	0.00276187	-4.9015	9.51e-07	6:29906981	1
6:29906981	6_29906981_G_C	rs13198419	6	29906981	C	G	ENSG00000231130	HLA-T	chr6	29864431	29865563	+	pseudogene	0.000108393	+	0.0362215	0.336898	-0.0135373	0.00276187	-4.9015	9.51e-07	6:29906981	1
6:29906981	6_29906981_G_C	rs13198419	6	29906981	C	G	ENSG00000228078	HLA-U	chr6	29901878	29902063	+	pseudogene	0.000128325	-	0.0411693	0.336898	-0.0135373	0.00276187	-4.9015	9.51e-07	6:29906981	1
6:29907313	6_29907313_G_A	rs28749120	6	29907313	A	G	ENSG00000204632	HLA-G	chr6	29794744	29798902	+	protein_coding	3.65e-07	+	0.000302981	0.336605	-0.0134201	0.00275917	-4.8638	1.15e-06	6:29907313	1
6:29907313	6_29907313_G_A	rs28749120	6	29907313	A	G	ENSG00000231130	HLA-T	chr6	29864431	29865563	+	pseudogene	0.000108393	+	0.0362215	0.336605	-0.0134201	0.00275917	-4.8638	1.15e-06	6:29907313	1
6:29907313	6_29907313_G_A	rs28749120	6	29907313	A	G	ENSG00000228078	HLA-U	chr6	29901878	29902063	+	pseudogene	0.000128325	-	0.0411693	0.336605	-0.0134201	0.00275917	-4.8638	1.15e-06	6:29907313	1
6:29907740	6_29907740_A_G	rs9260043	6	29907740	A	G	ENSG00000204632	HLA-G	chr6	29794744	29798902	+	protein_coding	5.09e-08	+	5.24e-05	0.617793	0.0123529	0.00266614	4.63327	3.6e-06	6:29907740	1
6:29907895	6_29907895_G_A	rs28749131	6	29907895	A	G	ENSG00000204632	HLA-G	chr6	29794744	29798902	+	protein_coding	2.48e-05	+	0.0111813	0.336844	-0.0133953	0.00275874	-4.85558	1.2e-06	6:29907895	1
6:29907895	6_29907895_G_A	rs28749131	6	29907895	A	G	ENSG00000231130	HLA-T	chr6	29864431	29865563	+	pseudogene	0.000104086	+	0.0351013	0.336844	-0.0133953	0.00275874	-4.85558	1.2e-06	6:29907895	1
6:29908093	6_29908093_G_A	rs28749133	6	29908093	A	G	ENSG00000204632	HLA-G	chr6	29794744	29798902	+	protein_coding	1.23e-05	+	0.00623674	0.33689	-0.0135642	0.00275853	-4.91719	8.78e-07	NA	NA
6:29908093	6_29908093_G_A	rs28749133	6	29908093	A	G	ENSG00000231130	HLA-T	chr6	29864431	29865563	+	pseudogene	6.29e-05	+	0.0235765	0.33689	-0.0135642	0.00275853	-4.91719	8.78e-07	NA	NA
6:29908469	6_29908469_T_C	rs12202296	6	29908469	T	C	ENSG00000204632	HLA-G	chr6	29794744	29798902	+	protein_coding	3.07e-07	+	0.000260182	0.663214	0.0137414	0.00275894	4.98066	6.34e-07	NA	NA
6:29908469	6_29908469_T_C	rs12202296	6	29908469	T	C	ENSG00000231130	HLA-T	chr6	29864431	29865563	+	pseudogene	9.74e-05	+	0.0333351	0.663214	0.0137414	0.00275894	4.98066	6.34e-07	NA	NA
6:29908804	6_29908804_G_A	rs13203830	6	29908804	A	G	ENSG00000204632	HLA-G	chr6	29794744	29798902	+	protein_coding	5.58e-07	+	0.000439437	0.336894	-0.0135075	0.00275845	-4.89677	9.74e-07	6:29908804	1
6:29908804	6_29908804_G_A	rs13203830	6	29908804	A	G	ENSG00000228078	HLA-U	chr6	29901878	29902063	+	pseudogene	0.000161683	-	0.0490148	0.336894	-0.0135075	0.00275845	-4.89677	9.74e-07	6:29908804	1
6:29908967	6_29908967_G_A	rs13207054	6	29908967	A	G	ENSG00000204632	HLA-G	chr6	29794744	29798902	+	protein_coding	9.99e-07	+	0.00073032	0.336932	-0.0136304	0.00275888	-4.94053	7.79e-07	6:29908967	1
6:29908967	6_29908967_G_A	rs13207054	6	29908967	A	G	ENSG00000231130	HLA-T	chr6	29864431	29865563	+	pseudogene	8.46e-05	+	0.0298502	0.336932	-0.0136304	0.00275888	-4.94053	7.79e-07	6:29908967	1
6:29908967	6_29908967_G_A	rs13207054	6	29908967	A	G	ENSG00000228078	HLA-U	chr6	29901878	29902063	+	pseudogene	0.000165544	-	0.0499009	0.336932	-0.0136304	0.00275888	-4.94053	7.79e-07	6:29908967	1
6:29909044	6_29909044_G_C	rs28749141	6	29909044	C	G	ENSG00000204632	HLA-G	chr6	29794744	29798902	+	protein_coding	1.48e-06	+	0.00102661	0.334912	-0.0133983	0.00276578	-4.8443	1.27e-06	NA	NA
6:29909044	6_29909044_G_C	rs28749141	6	29909044	C	G	ENSG00000228078	HLA-U	chr6	29901878	29902063	+	pseudogene	3.15e-05	-	0.0135851	0.334912	-0.0133983	0.00276578	-4.8443	1.27e-06	NA	NA
6:29910378	6_29910378_C_T	rs41546314	6	29910378	T	C	ENSG00000204632	HLA-G	chr6	29794744	29798902	+	protein_coding	4.21e-06	+	0.00252912	0.293596	-0.0136247	0.00285929	-4.76507	1.89e-06	NA	NA
6:29910378	6_29910378_C_T	rs41546314	6	29910378	T	C	ENSG00000176998	HCG4	chr6	29758816	29760850	-	pseudogene	0.000110752	+	0.0368357	0.293596	-0.0136247	0.00285929	-4.76507	1.89e-06	NA	NA
6:29910378	6_29910378_C_T	rs41546314	6	29910378	T	C	ENSG00000228078	HLA-U	chr6	29901878	29902063	+	pseudogene	0.00011879	-	0.0388357	0.293596	-0.0136247	0.00285929	-4.76507	1.89e-06	NA	NA
6:29910538	6_29910538_C_T	rs1136657	6	29910538	T	C	ENSG00000204632	HLA-G	chr6	29794744	29798902	+	protein_coding	4.7e-06	+	0.0027801	0.280266	-0.0143713	0.00309802	-4.63888	3.5e-06	NA	NA
6:29910538	6_29910538_C_T	rs1136657	6	29910538	T	C	ENSG00000176998	HCG4	chr6	29758816	29760850	-	pseudogene	6.52e-05	+	0.0242412	0.280266	-0.0143713	0.00309802	-4.63888	3.5e-06	NA	NA
6:29910538	6_29910538_C_T	rs1136657	6	29910538	T	C	ENSG00000228078	HLA-U	chr6	29901878	29902063	+	pseudogene	8.76e-05	-	0.0306823	0.280266	-0.0143713	0.00309802	-4.63888	3.5e-06	NA	NA
6:29910892	6_29910892_A_G	rs9260145	6	29910892	A	G	ENSG00000204632	HLA-G	chr6	29794744	29798902	+	protein_coding	6.4e-08	+	6.43e-05	0.621572	0.0132704	0.00285895	4.64171	3.46e-06	NA	NA
6:29910892	6_29910892_A_G	rs9260145	6	29910892	A	G	ENSG00000231130	HLA-T	chr6	29864431	29865563	+	pseudogene	2.42e-05	+	0.0109385	0.621572	0.0132704	0.00285895	4.64171	3.46e-06	NA	NA
6:29913817	6_29913817_C_T	rs2975050	6	29913817	T	C	ENSG00000204632	HLA-G	chr6	29794744	29798902	+	protein_coding	7.77e-07	+	0.000588524	0.331722	-0.0131592	0.00275908	-4.76943	1.85e-06	6:29913817	1
6:29913817	6_29913817_C_T	rs2975050	6	29913817	T	C	ENSG00000231130	HLA-T	chr6	29864431	29865563	+	pseudogene	0.000110854	+	0.0368645	0.331722	-0.0131592	0.00275908	-4.76943	1.85e-06	6:29913817	1
6:29913817	6_29913817_C_T	rs2975050	6	29913817	T	C	ENSG00000228078	HLA-U	chr6	29901878	29902063	+	pseudogene	0.000154234	-	0.0472853	0.331722	-0.0131592	0.00275908	-4.76943	1.85e-06	6:29913817	1
6:29913881	6_29913881_T_C	rs9404954	6	29913881	T	C	ENSG00000204632	HLA-G	chr6	29794744	29798902	+	protein_coding	7.77e-07	+	0.000588524	0.666485	0.013216	0.0027537	4.79938	1.59e-06	6:29913881	1
6:29913881	6_29913881_T_C	rs9404954	6	29913881	T	C	ENSG00000231130	HLA-T	chr6	29864431	29865563	+	pseudogene	0.000110854	+	0.0368645	0.666485	0.013216	0.0027537	4.79938	1.59e-06	6:29913881	1
6:29913881	6_29913881_T_C	rs9404954	6	29913881	T	C	ENSG00000228078	HLA-U	chr6	29901878	29902063	+	pseudogene	0.000154234	-	0.0472853	0.666485	0.013216	0.0027537	4.79938	1.59e-06	6:29913881	1
6:29913912	6_29913912_C_T	rs9404955	6	29913912	T	C	ENSG00000204632	HLA-G	chr6	29794744	29798902	+	protein_coding	7.77e-07	+	0.000588524	0.334019	-0.0133847	0.00274647	-4.87344	1.1e-06	6:29913912	1
6:29913912	6_29913912_C_T	rs9404955	6	29913912	T	C	ENSG00000231130	HLA-T	chr6	29864431	29865563	+	pseudogene	0.000110854	+	0.0368645	0.334019	-0.0133847	0.00274647	-4.87344	1.1e-06	6:29913912	1
6:29913912	6_29913912_C_T	rs9404955	6	29913912	T	C	ENSG00000228078	HLA-U	chr6	29901878	29902063	+	pseudogene	0.000154234	-	0.0472853	0.334019	-0.0133847	0.00274647	-4.87344	1.1e-06	6:29913912	1
6:29914011	6_29914011_G_T	rs2975048	6	29914011	T	G	ENSG00000204632	HLA-G	chr6	29794744	29798902	+	protein_coding	2.02e-06	+	0.00134747	0.334365	-0.0131259	0.00273259	-4.80347	1.56e-06	NA	NA
6:29914011	6_29914011_G_T	rs2975048	6	29914011	T	G	ENSG00000228078	HLA-U	chr6	29901878	29902063	+	pseudogene	2.75e-05	-	0.0121468	0.334365	-0.0131259	0.00273259	-4.80347	1.56e-06	NA	NA
6:29914057	6_29914057_C_G	rs9391669	6	29914057	C	G	ENSG00000204632	HLA-G	chr6	29794744	29798902	+	protein_coding	2.02e-06	+	0.00134747	0.665211	0.014737	0.00284101	5.18724	2.13e-07	6:29914057	1
6:29914057	6_29914057_C_G	rs9391669	6	29914057	C	G	ENSG00000228078	HLA-U	chr6	29901878	29902063	+	pseudogene	2.75e-05	-	0.0121468	0.665211	0.014737	0.00284101	5.18724	2.13e-07	6:29914057	1
6:29914089	6_29914089_G_A	rs12153924	6	29914089	A	G	ENSG00000176998	HCG4	chr6	29758816	29760850	-	pseudogene	6.87e-06	+	0.00382084	0.279537	-0.0147089	0.00288084	-5.10576	3.29e-07	NA	NA
6:29914089	6_29914089_G_A	rs12153924	6	29914089	A	G	ENSG00000204632	HLA-G	chr6	29794744	29798902	+	protein_coding	3.73e-05	+	0.0155677	0.279537	-0.0147089	0.00288084	-5.10576	3.29e-07	NA	NA
6:29914089	6_29914089_G_A	rs12153924	6	29914089	A	G	ENSG00000228078	HLA-U	chr6	29901878	29902063	+	pseudogene	7.79e-05	-	0.027953	0.279537	-0.0147089	0.00288084	-5.10576	3.29e-07	NA	NA
6:29914304	6_29914304_A_G	rs2916804	6	29914304	A	G	ENSG00000204632	HLA-G	chr6	29794744	29798902	+	protein_coding	7.72e-07	+	0.000585062	0.665423	0.0134188	0.00273182	4.91206	9.01e-07	6:29914304	1
6:29914304	6_29914304_A_G	rs2916804	6	29914304	A	G	ENSG00000228078	HLA-U	chr6	29901878	29902063	+	pseudogene	5.84e-05	-	0.0222481	0.665423	0.0134188	0.00273182	4.91206	9.01e-07	6:29914304	1
6:29914399	6_29914399_G_A	rs2975047	6	29914399	A	G	ENSG00000204632	HLA-G	chr6	29794744	29798902	+	protein_coding	3.38e-07	+	0.000282742	0.334566	-0.0132858	0.00273121	-4.86443	1.15e-06	6:29914399	1
6:29914399	6_29914399_G_A	rs2975047	6	29914399	A	G	ENSG00000228078	HLA-U	chr6	29901878	29902063	+	pseudogene	6.42e-05	-	0.0239738	0.334566	-0.0132858	0.00273121	-4.86443	1.15e-06	6:29914399	1
6:29914412	6_29914412_A_G	rs3016022	6	29914412	A	G	ENSG00000204632	HLA-G	chr6	29794744	29798902	+	protein_coding	3.38e-07	+	0.000282742	0.665442	0.0132617	0.00273142	4.85524	1.2e-06	6:29914412	1
6:29914412	6_29914412_A_G	rs3016022	6	29914412	A	G	ENSG00000228078	HLA-U	chr6	29901878	29902063	+	pseudogene	6.42e-05	-	0.0239738	0.665442	0.0132617	0.00273142	4.85524	1.2e-06	6:29914412	1
6:29914828	6_29914828_G_T	rs2735099	6	29914828	T	G	ENSG00000204632	HLA-G	chr6	29794744	29798902	+	protein_coding	3.38e-07	+	0.000282742	0.331585	-0.0136537	0.00284216	-4.80399	1.56e-06	NA	NA
6:29914828	6_29914828_G_T	rs2735099	6	29914828	T	G	ENSG00000228078	HLA-U	chr6	29901878	29902063	+	pseudogene	6.42e-05	-	0.0239738	0.331585	-0.0136537	0.00284216	-4.80399	1.56e-06	NA	NA
6:29915301	6_29915301_C_A	rs2735097	6	29915301	A	C	ENSG00000204632	HLA-G	chr6	29794744	29798902	+	protein_coding	4.53e-07	+	0.000366593	0.335132	-0.013503	0.00273985	-4.92837	8.29e-07	6:29915301	1
6:29915301	6_29915301_C_A	rs2735097	6	29915301	A	C	ENSG00000228078	HLA-U	chr6	29901878	29902063	+	pseudogene	8.13e-05	-	0.0289373	0.335132	-0.013503	0.00273985	-4.92837	8.29e-07	6:29915301	1
6:29915301	6_29915301_C_A	rs2735097	6	29915301	A	C	ENSG00000231130	HLA-T	chr6	29864431	29865563	+	pseudogene	0.000147523	+	0.045755	0.335132	-0.013503	0.00273985	-4.92837	8.29e-07	6:29915301	1
6:29915408	6_29915408_G_T	rs2517721	6	29915408	T	G	ENSG00000204632	HLA-G	chr6	29794744	29798902	+	protein_coding	4.59e-07	+	0.000370539	0.335328	-0.0136735	0.00274346	-4.98401	6.23e-07	6:29915408	1
6:29915408	6_29915408_G_T	rs2517721	6	29915408	T	G	ENSG00000231130	HLA-T	chr6	29864431	29865563	+	pseudogene	0.000100847	+	0.0342446	0.335328	-0.0136735	0.00274346	-4.98401	6.23e-07	6:29915408	1
6:29916253	6_29916253_G_C	rs2517719	6	29916253	C	G	ENSG00000204632	HLA-G	chr6	29794744	29798902	+	protein_coding	3.38e-07	+	0.000282742	0.335243	-0.0134146	0.00273869	-4.89818	9.67e-07	6:29916253	1
6:29916253	6_29916253_G_C	rs2517719	6	29916253	C	G	ENSG00000228078	HLA-U	chr6	29901878	29902063	+	pseudogene	6.42e-05	-	0.0239738	0.335243	-0.0134146	0.00273869	-4.89818	9.67e-07	6:29916253	1
6:29917439	6_29917439_T_C	rs2517715	6	29917439	T	C	ENSG00000204632	HLA-G	chr6	29794744	29798902	+	protein_coding	3.21e-07	+	0.0002706	0.664926	0.0135017	0.00273582	4.93516	8.01e-07	6:29917439	1
6:29917439	6_29917439_T_C	rs2517715	6	29917439	T	C	ENSG00000228078	HLA-U	chr6	29901878	29902063	+	pseudogene	7.24e-05	-	0.0263191	0.664926	0.0135017	0.00273582	4.93516	8.01e-07	6:29917439	1
6:29917439	6_29917439_T_C	rs2517715	6	29917439	T	C	ENSG00000231130	HLA-T	chr6	29864431	29865563	+	pseudogene	0.00015016	+	0.0463445	0.664926	0.0135017	0.00273582	4.93516	8.01e-07	6:29917439	1
6:29917496	6_29917496_G_A	rs2975045	6	29917496	A	G	ENSG00000204632	HLA-G	chr6	29794744	29798902	+	protein_coding	3.21e-07	+	0.0002706	0.335093	-0.0132636	0.00274466	-4.83252	1.35e-06	6:29917496	1
6:29917496	6_29917496_G_A	rs2975045	6	29917496	A	G	ENSG00000228078	HLA-U	chr6	29901878	29902063	+	pseudogene	7.24e-05	-	0.0263191	0.335093	-0.0132636	0.00274466	-4.83252	1.35e-06	6:29917496	1
6:29917496	6_29917496_G_A	rs2975045	6	29917496	A	G	ENSG00000231130	HLA-T	chr6	29864431	29865563	+	pseudogene	0.00015016	+	0.0463445	0.335093	-0.0132636	0.00274466	-4.83252	1.35e-06	6:29917496	1
6:29917503	6_29917503_G_C	rs2916805	6	29917503	C	G	ENSG00000204632	HLA-G	chr6	29794744	29798902	+	protein_coding	3.21e-07	+	0.0002706	0.335058	-0.0135734	0.00274758	-4.94012	7.81e-07	6:29917503	1
6:29917503	6_29917503_G_C	rs2916805	6	29917503	C	G	ENSG00000228078	HLA-U	chr6	29901878	29902063	+	pseudogene	7.24e-05	-	0.0263191	0.335058	-0.0135734	0.00274758	-4.94012	7.81e-07	6:29917503	1
6:29917503	6_29917503_G_C	rs2916805	6	29917503	C	G	ENSG00000231130	HLA-T	chr6	29864431	29865563	+	pseudogene	0.00015016	+	0.0463445	0.335058	-0.0135734	0.00274758	-4.94012	7.81e-07	6:29917503	1
6:29917800	6_29917800_C_A	rs2735093	6	29917800	A	C	ENSG00000204632	HLA-G	chr6	29794744	29798902	+	protein_coding	2e-07	+	0.000177406	0.334881	-0.013332	0.00274439	-4.85792	1.19e-06	6:29917800	1
6:29917800	6_29917800_C_A	rs2735093	6	29917800	A	C	ENSG00000228078	HLA-U	chr6	29901878	29902063	+	pseudogene	8.53e-05	-	0.0300468	0.334881	-0.013332	0.00274439	-4.85792	1.19e-06	6:29917800	1
6:29918173	6_29918173_T_C	rs2517712	6	29918173	T	C	ENSG00000204632	HLA-G	chr6	29794744	29798902	+	protein_coding	2.53e-07	+	0.000219269	0.664218	0.0133643	0.00274303	4.87209	1.1e-06	6:29918173	1
6:29918173	6_29918173_T_C	rs2517712	6	29918173	T	C	ENSG00000228078	HLA-U	chr6	29901878	29902063	+	pseudogene	4.56e-05	-	0.0182871	0.664218	0.0133643	0.00274303	4.87209	1.1e-06	6:29918173	1
6:29919963	6_29919963_G_T	rs16896724	6	29919963	T	G	ENSG00000204632	HLA-G	chr6	29794744	29798902	+	protein_coding	3.45e-07	+	0.000288386	0.335697	-0.0132124	0.00274299	-4.81676	1.46e-06	NA	NA
6:29919963	6_29919963_G_T	rs16896724	6	29919963	T	G	ENSG00000228078	HLA-U	chr6	29901878	29902063	+	pseudogene	4.88e-05	-	0.0193178	0.335697	-0.0132124	0.00274299	-4.81676	1.46e-06	NA	NA
6:29920191	6_29920191_A_C	rs13201160	6	29920191	A	C	ENSG00000204632	HLA-G	chr6	29794744	29798902	+	protein_coding	4.28e-07	+	0.000348747	0.654742	0.0134873	0.0027488	4.90662	9.27e-07	NA	NA
6:29920191	6_29920191_A_C	rs13201160	6	29920191	A	C	ENSG00000228078	HLA-U	chr6	29901878	29902063	+	pseudogene	8.18e-05	-	0.0290846	0.654742	0.0134873	0.0027488	4.90662	9.27e-07	NA	NA
6:29920675	6_29920675_T_C	rs2975041	6	29920675	T	C	ENSG00000204632	HLA-G	chr6	29794744	29798902	+	protein_coding	7.04e-07	+	0.000539379	0.665726	0.0134117	0.00274563	4.88474	1.04e-06	6:29920675	1
6:29920675	6_29920675_T_C	rs2975041	6	29920675	T	C	ENSG00000228078	HLA-U	chr6	29901878	29902063	+	pseudogene	8.32e-05	-	0.0294597	0.665726	0.0134117	0.00274563	4.88474	1.04e-06	6:29920675	1
6:29922667	6_29922667_C_T	rs28780071	6	29922667	T	C	ENSG00000204632	HLA-G	chr6	29794744	29798902	+	protein_coding	4.65e-07	+	0.000374665	0.32447	-0.0128659	0.0027748	-4.63668	3.54e-06	6:29922667	1
6:29922740	6_29922740_A_G	rs16896742	6	29922740	A	G	ENSG00000204632	HLA-G	chr6	29794744	29798902	+	protein_coding	3.88e-08	+	4.11e-05	0.628255	0.0136126	0.00268373	5.07226	3.93e-07	NA	NA
6:29922740	6_29922740_A_G	rs16896742	6	29922740	A	G	ENSG00000228078	HLA-U	chr6	29901878	29902063	+	pseudogene	3.06e-06	-	0.00193027	0.628255	0.0136126	0.00268373	5.07226	3.93e-07	NA	NA
6:29923421	6_29923421_T_G	rs3115636	6	29923421	T	G	ENSG00000204632	HLA-G	chr6	29794744	29798902	+	protein_coding	1.24e-06	+	0.000881575	0.665377	0.0130152	0.00274493	4.74155	2.12e-06	6:29923421	1
6:29923421	6_29923421_T_G	rs3115636	6	29923421	T	G	ENSG00000228078	HLA-U	chr6	29901878	29902063	+	pseudogene	0.00010764	-	0.0360302	0.665377	0.0130152	0.00274493	4.74155	2.12e-06	6:29923421	1
6:29923838	6_29923838_A_C	rs2571391	6	29923838	A	C	ENSG00000204632	HLA-G	chr6	29794744	29798902	+	protein_coding	3.38e-07	+	0.000282742	0.666265	0.01333	0.00272931	4.884	1.04e-06	6:29923838	1
6:29923838	6_29923838_A_C	rs2571391	6	29923838	A	C	ENSG00000228078	HLA-U	chr6	29901878	29902063	+	pseudogene	6.42e-05	-	0.0239738	0.666265	0.01333	0.00272931	4.884	1.04e-06	6:29923838	1
6:29924220	6_29924220_G_A	rs2571392	6	29924220	A	G	ENSG00000204632	HLA-G	chr6	29794744	29798902	+	protein_coding	1.17e-06	+	0.000840958	0.319408	-0.0140939	0.00280941	-5.01666	5.26e-07	NA	NA
6:29924389	6_29924389_A_G	rs2571394	6	29924389	A	G	ENSG00000204632	HLA-G	chr6	29794744	29798902	+	protein_coding	2.38e-07	+	0.000207653	0.668694	0.0138699	0.00276209	5.02152	5.13e-07	NA	NA
6:29924389	6_29924389_A_G	rs2571394	6	29924389	A	G	ENSG00000228078	HLA-U	chr6	29901878	29902063	+	pseudogene	3.29e-05	-	0.0140741	0.668694	0.0138699	0.00276209	5.02152	5.13e-07	NA	NA
6:29924389	6_29924389_A_G	rs2571394	6	29924389	A	G	ENSG00000231130	HLA-T	chr6	29864431	29865563	+	pseudogene	4.86e-05	+	0.0192569	0.668694	0.0138699	0.00276209	5.02152	5.13e-07	NA	NA
6:29924889	6_29924889_C_A	rs2517702	6	29924889	A	C	ENSG00000204632	HLA-G	chr6	29794744	29798902	+	protein_coding	1.69e-06	+	0.00115196	0.328983	-0.0132874	0.00274446	-4.84154	1.29e-06	6:29924889	1
6:29924889	6_29924889_C_A	rs2517702	6	29924889	A	C	ENSG00000231130	HLA-T	chr6	29864431	29865563	+	pseudogene	6.74e-05	+	0.0248937	0.328983	-0.0132874	0.00274446	-4.84154	1.29e-06	6:29924889	1
6:29925972	6_29925972_A_T	rs2517701	6	29925972	A	T	ENSG00000204632	HLA-G	chr6	29794744	29798902	+	protein_coding	3.26e-06	+	0.00203391	0.668628	0.0135123	0.00273646	4.93786	7.9e-07	6:29925972	1
6:29925972	6_29925972_A_T	rs2517701	6	29925972	A	T	ENSG00000231130	HLA-T	chr6	29864431	29865563	+	pseudogene	4.16e-05	+	0.0170033	0.668628	0.0135123	0.00273646	4.93786	7.9e-07	6:29925972	1
6:29926192	6_29926192_G_T	rs2735086	6	29926192	T	G	ENSG00000206341	HLA-H	chr6	29855350	29858259	+	pseudogene	2.39e-05	+	0.01082	0.295012	0.0140528	0.00280895	5.00288	5.65e-07	6:29926192	1
6:29928487	6_29928487_T_C	rs2508035	6	29928487	T	C	ENSG00000176998	HCG4	chr6	29758816	29760850	-	pseudogene	2.23e-05	+	0.0102329	0.72329	0.0149943	0.00288449	5.19826	2.01e-07	NA	NA
6:29928487	6_29928487_T_C	rs2508035	6	29928487	T	C	ENSG00000204632	HLA-G	chr6	29794744	29798902	+	protein_coding	5.06e-05	+	0.0198656	0.72329	0.0149943	0.00288449	5.19826	2.01e-07	NA	NA
6:29928838	6_29928838_G_A	rs2523935	6	29928838	A	G	ENSG00000204632	HLA-G	chr6	29794744	29798902	+	protein_coding	0.000116047	+	0.0381553	0.289524	-0.0149985	0.00284559	-5.27077	1.36e-07	6:29928838	1
6:29928838	6_29928838_G_A	rs2523935	6	29928838	A	G	ENSG00000228078	HLA-U	chr6	29901878	29902063	+	pseudogene	0.00011952	-	0.0390133	0.289524	-0.0149985	0.00284559	-5.27077	1.36e-07	6:29928838	1
6:29929073	6_29929073_T_C	rs2517690	6	29929073	T	C	ENSG00000231130	HLA-T	chr6	29864431	29865563	+	pseudogene	4.87e-05	+	0.0192728	0.460315	0.0113925	0.00257801	4.4191	9.91e-06	NA	NA
6:29930496	6_29930496_A_T	rs4713269	6	29930496	A	T	ENSG00000228078	HLA-U	chr6	29901878	29902063	+	pseudogene	0.000109775	-	0.0365832	0.710884	0.014951	0.00284701	5.25146	1.51e-07	6:29930496	1
6:29930706	6_29930706_A_C	rs2394247	6	29930706	A	C	ENSG00000204632	HLA-G	chr6	29794744	29798902	+	protein_coding	0.000118861	+	0.0388547	0.710434	0.014971	0.00283711	5.27685	1.31e-07	6:29930706	1
6:29930706	6_29930706_A_C	rs2394247	6	29930706	A	C	ENSG00000228078	HLA-U	chr6	29901878	29902063	+	pseudogene	0.000143441	-	0.0448091	0.710434	0.014971	0.00283711	5.27685	1.31e-07	6:29930706	1
6:29931940	6_29931940_A_G	rs2252960	6	29931940	A	G	ENSG00000176998	HCG4	chr6	29758816	29760850	-	pseudogene	1.29e-05	+	0.00647097	0.5159	0.0114765	0.00257268	4.46093	8.16e-06	NA	NA
6:29931940	6_29931940_A_G	rs2252960	6	29931940	A	G	ENSG00000230795	HLA-K	chr6	29894236	29897009	+	pseudogene	9.83e-05	+	0.0335839	0.5159	0.0114765	0.00257268	4.46093	8.16e-06	NA	NA
6:29932037	6_29932037_A_T	rs2252965	6	29932037	A	T	ENSG00000206341	HLA-H	chr6	29855350	29858259	+	pseudogene	4.31e-05	+	0.0175046	0.703384	-0.0139988	0.00280367	-4.99301	5.94e-07	6:29932037	1
6:29932292	6_29932292_G_T	rs2523933	6	29932292	T	G	ENSG00000206341	HLA-H	chr6	29855350	29858259	+	pseudogene	4.29e-05	+	0.0174284	0.296343	0.0146631	0.00279581	5.24465	1.57e-07	6:29932292	1
6:29932738	6_29932738_G_C	rs9393984	6	29932738	C	G	ENSG00000176998	HCG4	chr6	29758816	29760850	-	pseudogene	3.53e-05	+	0.0148906	0.277014	-0.0148044	0.00287469	-5.14993	2.61e-07	NA	NA
6:29932738	6_29932738_G_C	rs9393984	6	29932738	C	G	ENSG00000204632	HLA-G	chr6	29794744	29798902	+	protein_coding	5.3e-05	+	0.0206038	0.277014	-0.0148044	0.00287469	-5.14993	2.61e-07	NA	NA
6:29932865	6_29932865_G_T	rs9357088	6	29932865	T	G	ENSG00000176998	HCG4	chr6	29758816	29760850	-	pseudogene	3.53e-05	+	0.0148906	0.276698	-0.0147803	0.00288434	-5.12432	2.99e-07	NA	NA
6:29932865	6_29932865_G_T	rs9357088	6	29932865	T	G	ENSG00000204632	HLA-G	chr6	29794744	29798902	+	protein_coding	5.3e-05	+	0.0206038	0.276698	-0.0147803	0.00288434	-5.12432	2.99e-07	NA	NA
6:29932897	6_29932897_G_A	rs3903160	6	29932897	A	G	ENSG00000231130	HLA-T	chr6	29864431	29865563	+	pseudogene	1.13e-05	+	0.00580517	0.29824	-0.0153256	0.00281689	-5.44061	5.31e-08	6:29932897	1
6:29932897	6_29932897_G_A	rs3903160	6	29932897	A	G	ENSG00000176998	HCG4	chr6	29758816	29760850	-	pseudogene	1.92e-05	+	0.00905085	0.29824	-0.0153256	0.00281689	-5.44061	5.31e-08	6:29932897	1
6:29932897	6_29932897_G_A	rs3903160	6	29932897	A	G	ENSG00000230795	HLA-K	chr6	29894236	29897009	+	pseudogene	9.92e-05	+	0.0338131	0.29824	-0.0153256	0.00281689	-5.44061	5.31e-08	6:29932897	1
6:29933225	6_29933225_C_T	rs2517678	6	29933225	T	C	ENSG00000206503	HLA-A	chr6	29909037	29913661	+	protein_coding	2.84e-06	-	0.00181051	0.361967	0.0154956	0.00269679	5.74593	9.14e-09	6:29933225	1
6:29933225	6_29933225_C_T	rs2517678	6	29933225	T	C	ENSG00000206341	HLA-H	chr6	29855350	29858259	+	pseudogene	9.4e-06	+	0.00499056	0.361967	0.0154956	0.00269679	5.74593	9.14e-09	6:29933225	1
6:29933225	6_29933225_C_T	rs2517678	6	29933225	T	C	ENSG00000230795	HLA-K	chr6	29894236	29897009	+	pseudogene	1.09e-05	-	0.00562957	0.361967	0.0154956	0.00269679	5.74593	9.14e-09	6:29933225	1
6:29933439	6_29933439_C_T	rs2844806	6	29933439	T	C	ENSG00000206341	HLA-H	chr6	29855350	29858259	+	pseudogene	3.91e-07	+	0.000321498	0.53011	0.013102	0.00257466	5.08882	3.6e-07	NA	NA
6:29933439	6_29933439_C_T	rs2844806	6	29933439	T	C	ENSG00000228078	HLA-U	chr6	29901878	29902063	+	pseudogene	2.51e-05	+	0.0112653	0.53011	0.013102	0.00257466	5.08882	3.6e-07	NA	NA
6:29933439	6_29933439_C_T	rs2844806	6	29933439	T	C	ENSG00000176998	HCG4	chr6	29758816	29760850	-	pseudogene	0.000132179	-	0.0421051	0.53011	0.013102	0.00257466	5.08882	3.6e-07	NA	NA
6:29933881	6_29933881_T_A	rs6457110	6	29933881	A	T	ENSG00000204632	HLA-G	chr6	29794744	29798902	+	protein_coding	1.46e-06	+	0.00101654	0.389538	-0.013535	0.00270017	-5.01265	5.37e-07	6:29933881	1
6:29933881	6_29933881_T_A	rs6457110	6	29933881	A	T	ENSG00000231130	HLA-T	chr6	29864431	29865563	+	pseudogene	6.03e-05	+	0.0228292	0.389538	-0.013535	0.00270017	-5.01265	5.37e-07	6:29933881	1
6:29934022	6_29934022_T_C	rs6914699	6	29934022	T	C	ENSG00000231130	HLA-T	chr6	29864431	29865563	+	pseudogene	1.63e-06	+	0.00111777	0.603849	0.0148132	0.00262771	5.6373	1.73e-08	6:29934022	1
6:29934022	6_29934022_T_C	rs6914699	6	29934022	T	C	ENSG00000204632	HLA-G	chr6	29794744	29798902	+	protein_coding	1.36e-05	+	0.00678474	0.603849	0.0148132	0.00262771	5.6373	1.73e-08	6:29934022	1
6:29934080	6_29934080_C_T	rs6935024	6	29934080	T	C	ENSG00000204632	HLA-G	chr6	29794744	29798902	+	protein_coding	0.000116047	+	0.0381553	0.28922	-0.0149562	0.00284631	-5.2546	1.48e-07	6:29934080	1
6:29934080	6_29934080_C_T	rs6935024	6	29934080	T	C	ENSG00000228078	HLA-U	chr6	29901878	29902063	+	pseudogene	0.00011952	-	0.0390133	0.28922	-0.0149562	0.00284631	-5.2546	1.48e-07	6:29934080	1
6:29934697	6_29934697_G_A	rs4713270	6	29934697	A	G	ENSG00000204632	HLA-G	chr6	29794744	29798902	+	protein_coding	0.000105954	+	0.035601	0.289201	-0.0150471	0.00284251	-5.29362	1.2e-07	NA	NA
6:29934697	6_29934697_G_A	rs4713270	6	29934697	A	G	ENSG00000228078	HLA-U	chr6	29901878	29902063	+	pseudogene	0.000139411	-	0.0438379	0.289201	-0.0150471	0.00284251	-5.29362	1.2e-07	NA	NA
6:29935093	6_29935093_G_T	rs6941600	6	29935093	T	G	ENSG00000204632	HLA-G	chr6	29794744	29798902	+	protein_coding	0.000116047	+	0.0381553	0.28865	-0.0148683	0.00284796	-5.22068	1.78e-07	6:29935093	1
6:29935093	6_29935093_G_T	rs6941600	6	29935093	T	G	ENSG00000228078	HLA-U	chr6	29901878	29902063	+	pseudogene	0.00011952	-	0.0390133	0.28865	-0.0148683	0.00284796	-5.22068	1.78e-07	6:29935093	1
6:29935108	6_29935108_A_G	rs9260757	6	29935108	A	G	ENSG00000231130	HLA-T	chr6	29864431	29865563	+	pseudogene	3.84e-06	+	0.002341	0.590186	0.0132339	0.00261423	5.06228	4.14e-07	6:29935108	1
6:29935108	6_29935108_A_G	rs9260757	6	29935108	A	G	ENSG00000204632	HLA-G	chr6	29794744	29798902	+	protein_coding	1.04e-05	+	0.00544744	0.590186	0.0132339	0.00261423	5.06228	4.14e-07	6:29935108	1
6:29935250	6_29935250_G_A	rs3893464	6	29935250	A	G	ENSG00000206341	HLA-H	chr6	29855350	29858259	+	pseudogene	5.15e-05	+	0.0201426	0.470584	0.0130959	0.00256834	5.09897	3.42e-07	6:29935250	1
6:29935405	6_29935405_C_T	rs3893463	6	29935405	T	C	ENSG00000206341	HLA-H	chr6	29855350	29858259	+	pseudogene	6.73e-05	+	0.0248636	0.408371	0.0130401	0.00261487	4.98691	6.14e-07	6:29935405	1
6:29935576	6_29935576_G_A	rs4538750	6	29935576	A	G	ENSG00000230795	HLA-K	chr6	29894236	29897009	+	pseudogene	1.27e-05	+	0.00638098	0.310877	-0.0157927	0.00278829	-5.66396	1.48e-08	6:29935576	1
6:29935576	6_29935576_G_A	rs4538750	6	29935576	A	G	ENSG00000231130	HLA-T	chr6	29864431	29865563	+	pseudogene	2.9e-05	+	0.0126911	0.310877	-0.0157927	0.00278829	-5.66396	1.48e-08	6:29935576	1
6:29935576	6_29935576_G_A	rs4538750	6	29935576	A	G	ENSG00000176998	HCG4	chr6	29758816	29760850	-	pseudogene	0.00011188	+	0.0371112	0.310877	-0.0157927	0.00278829	-5.66396	1.48e-08	6:29935576	1
6:29935590	6_29935590_C_T	rs4391295	6	29935590	T	C	ENSG00000230795	HLA-K	chr6	29894236	29897009	+	pseudogene	1.27e-05	+	0.00638098	0.310904	-0.0153946	0.00277956	-5.53852	3.05e-08	6:29935590	1
6:29935590	6_29935590_C_T	rs4391295	6	29935590	T	C	ENSG00000231130	HLA-T	chr6	29864431	29865563	+	pseudogene	2.9e-05	+	0.0126911	0.310904	-0.0153946	0.00277956	-5.53852	3.05e-08	6:29935590	1
6:29935590	6_29935590_C_T	rs4391295	6	29935590	T	C	ENSG00000176998	HCG4	chr6	29758816	29760850	-	pseudogene	0.00011188	+	0.0371112	0.310904	-0.0153946	0.00277956	-5.53852	3.05e-08	6:29935590	1
6:29935798	6_29935798_T_C	rs4248140	6	29935798	T	C	ENSG00000204632	HLA-G	chr6	29794744	29798902	+	protein_coding	4.42e-05	+	0.0178612	0.665037	0.0136818	0.00271363	5.04189	4.61e-07	6:29935798	1
6:29935843	6_29935843_G_A	rs4248141	6	29935843	A	G	ENSG00000228078	HLA-U	chr6	29901878	29902063	+	pseudogene	0.000121095	-	0.0394031	0.289255	-0.0152125	0.00284821	-5.34107	9.24e-08	6:29935843	1
6:29935843	6_29935843_G_A	rs4248141	6	29935843	A	G	ENSG00000204632	HLA-G	chr6	29794744	29798902	+	protein_coding	0.000138124	+	0.0435076	0.289255	-0.0152125	0.00284821	-5.34107	9.24e-08	6:29935843	1
6:29935849	6_29935849_C_T	rs4248142	6	29935849	T	C	ENSG00000228078	HLA-U	chr6	29901878	29902063	+	pseudogene	0.000121095	-	0.0394031	0.289212	-0.0149984	0.00284823	-5.26586	1.4e-07	6:29935849	1
6:29935849	6_29935849_C_T	rs4248142	6	29935849	T	C	ENSG00000204632	HLA-G	chr6	29794744	29798902	+	protein_coding	0.000138124	+	0.0435076	0.289212	-0.0149984	0.00284823	-5.26586	1.4e-07	6:29935849	1
6:29935850	6_29935850_G_A	rs6415118	6	29935850	A	G	ENSG00000206341	HLA-H	chr6	29855350	29858259	+	pseudogene	1.9e-05	+	0.00897327	0.525432	0.013763	0.00257263	5.34979	8.81e-08	6:29935850	1
6:29935850	6_29935850_G_A	rs6415118	6	29935850	A	G	ENSG00000230795	HLA-K	chr6	29894236	29897009	+	pseudogene	0.000122161	-	0.0396585	0.525432	0.013763	0.00257263	5.34979	8.81e-08	6:29935850	1
6:29935891	6_29935891_C_T	rs4248143	6	29935891	T	C	ENSG00000228078	HLA-U	chr6	29901878	29902063	+	pseudogene	0.000121095	-	0.0394031	0.288727	-0.0150113	0.0028409	-5.284	1.26e-07	6:29935891	1
6:29935891	6_29935891_C_T	rs4248143	6	29935891	T	C	ENSG00000204632	HLA-G	chr6	29794744	29798902	+	protein_coding	0.000138124	+	0.0435076	0.288727	-0.0150113	0.0028409	-5.284	1.26e-07	6:29935891	1
6:29936307	6_29936307_A_T	rs4959037	6	29936307	A	T	ENSG00000230795	HLA-K	chr6	29894236	29897009	+	pseudogene	9.71e-06	+	0.00513192	0.688746	0.0153744	0.00277968	5.53098	3.18e-08	6:29936307	1
6:29936307	6_29936307_A_T	rs4959037	6	29936307	A	T	ENSG00000231130	HLA-T	chr6	29864431	29865563	+	pseudogene	4.48e-05	+	0.0180381	0.688746	0.0153744	0.00277968	5.53098	3.18e-08	6:29936307	1
6:29936307	6_29936307_A_T	rs4959037	6	29936307	A	T	ENSG00000176998	HCG4	chr6	29758816	29760850	-	pseudogene	0.000132583	+	0.0422046	0.688746	0.0153744	0.00277968	5.53098	3.18e-08	6:29936307	1
6:29936351	6_29936351_G_A	rs4959038	6	29936351	A	G	ENSG00000228078	HLA-U	chr6	29901878	29902063	+	pseudogene	0.000121095	-	0.0394031	0.289243	-0.0150011	0.00284616	-5.27064	1.36e-07	6:29936351	1
6:29936351	6_29936351_G_A	rs4959038	6	29936351	A	G	ENSG00000204632	HLA-G	chr6	29794744	29798902	+	protein_coding	0.000138124	+	0.0435076	0.289243	-0.0150011	0.00284616	-5.27064	1.36e-07	6:29936351	1
6:29936404	6_29936404_T_C	rs6927487	6	29936404	T	C	ENSG00000230795	HLA-K	chr6	29894236	29897009	+	pseudogene	9.71e-06	+	0.00513192	0.689234	0.0153763	0.00278833	5.51452	3.5e-08	6:29936404	1
6:29936404	6_29936404_T_C	rs6927487	6	29936404	T	C	ENSG00000231130	HLA-T	chr6	29864431	29865563	+	pseudogene	4.48e-05	+	0.0180381	0.689234	0.0153763	0.00278833	5.51452	3.5e-08	6:29936404	1
6:29936404	6_29936404_T_C	rs6927487	6	29936404	T	C	ENSG00000176998	HCG4	chr6	29758816	29760850	-	pseudogene	0.000132583	+	0.0422046	0.689234	0.0153763	0.00278833	5.51452	3.5e-08	6:29936404	1
6:29936408	6_29936408_A_G	rs12175093	6	29936408	A	G	ENSG00000228078	HLA-U	chr6	29901878	29902063	+	pseudogene	0.000121095	-	0.0394031	0.710453	0.0149703	0.0028451	5.26179	1.43e-07	6:29936408	1
6:29936408	6_29936408_A_G	rs12175093	6	29936408	A	G	ENSG00000204632	HLA-G	chr6	29794744	29798902	+	protein_coding	0.000138124	+	0.0435076	0.710453	0.0149703	0.0028451	5.26179	1.43e-07	6:29936408	1
6:29936914	6_29936914_G_A	rs12193100	6	29936914	A	G	ENSG00000204632	HLA-G	chr6	29794744	29798902	+	protein_coding	0.000100991	+	0.0342835	0.289262	-0.014665	0.00283759	-5.16813	2.36e-07	6:29936914	1
6:29937104	6_29937104_C_T	rs12193110	6	29937104	T	C	ENSG00000231130	HLA-T	chr6	29864431	29865563	+	pseudogene	1.02e-05	+	0.00532629	0.310277	-0.0153277	0.00278618	-5.50132	3.77e-08	6:29937104	1
6:29937104	6_29937104_C_T	rs12193110	6	29937104	T	C	ENSG00000230795	HLA-K	chr6	29894236	29897009	+	pseudogene	2.08e-05	+	0.00963972	0.310277	-0.0153277	0.00278618	-5.50132	3.77e-08	6:29937104	1
6:29937127	6_29937127_A_G	rs12206499	6	29937127	A	G	ENSG00000204632	HLA-G	chr6	29794744	29798902	+	protein_coding	0.000115623	+	0.0380443	0.711315	0.0149097	0.00283925	5.25127	1.51e-07	6:29937127	1
6:29937127	6_29937127_A_G	rs12206499	6	29937127	A	G	ENSG00000228078	HLA-U	chr6	29901878	29902063	+	pseudogene	0.00016134	-	0.048932	0.711315	0.0149097	0.00283925	5.25127	1.51e-07	6:29937127	1
6:29937262	6_29937262_A_G	rs2517672	6	29937262	A	G	ENSG00000206341	HLA-H	chr6	29855350	29858259	+	pseudogene	7.03e-05	+	0.0257381	0.703573	-0.0141676	0.00279537	-5.06824	4.02e-07	6:29937262	1
6:29937493	6_29937493_G_C	rs4713274	6	29937493	C	G	ENSG00000176998	HCG4	chr6	29758816	29760850	-	pseudogene	1.79e-05	+	0.0085409	0.276529	-0.0147524	0.00287588	-5.1297	2.9e-07	NA	NA
6:29937493	6_29937493_G_C	rs4713274	6	29937493	C	G	ENSG00000204632	HLA-G	chr6	29794744	29798902	+	protein_coding	6.06e-05	+	0.0229125	0.276529	-0.0147524	0.00287588	-5.1297	2.9e-07	NA	NA
6:29937541	6_29937541_G_A	rs11752303	6	29937541	A	G	ENSG00000176998	HCG4	chr6	29758816	29760850	-	pseudogene	1.63e-05	+	0.0078757	0.276125	-0.0147532	0.00287688	-5.1282	2.93e-07	NA	NA
6:29937541	6_29937541_G_A	rs11752303	6	29937541	A	G	ENSG00000204632	HLA-G	chr6	29794744	29798902	+	protein_coding	2.99e-05	+	0.0130057	0.276125	-0.0147532	0.00287688	-5.1282	2.93e-07	NA	NA
6:29937580	6_29937580_A_C	rs4713275	6	29937580	A	C	ENSG00000176998	HCG4	chr6	29758816	29760850	-	pseudogene	2.03e-05	+	0.00946724	0.723906	0.0148572	0.00288219	5.15483	2.54e-07	NA	NA
6:29937580	6_29937580_A_C	rs4713275	6	29937580	A	C	ENSG00000204632	HLA-G	chr6	29794744	29798902	+	protein_coding	2.48e-05	+	0.0111649	0.723906	0.0148572	0.00288219	5.15483	2.54e-07	NA	NA
6:29937580	6_29937580_A_C	rs4713275	6	29937580	A	C	ENSG00000231130	HLA-T	chr6	29864431	29865563	+	pseudogene	0.000164012	+	0.0495495	0.723906	0.0148572	0.00288219	5.15483	2.54e-07	NA	NA
6:29937977	6_29937977_A_G	rs2517671	6	29937977	A	G	ENSG00000206341	HLA-H	chr6	29855350	29858259	+	pseudogene	9.89e-06	+	0.00520671	0.581834	-0.0132308	0.00259751	-5.09366	3.51e-07	6:29937977	1
6:29938110	6_29938110_C_T	rs6916422	6	29938110	T	C	ENSG00000204632	HLA-G	chr6	29794744	29798902	+	protein_coding	0.000116047	+	0.0381553	0.289216	-0.0150701	0.00284295	-5.30087	1.15e-07	6:29938110	1
6:29938110	6_29938110_C_T	rs6916422	6	29938110	T	C	ENSG00000228078	HLA-U	chr6	29901878	29902063	+	pseudogene	0.00011952	-	0.0390133	0.289216	-0.0150701	0.00284295	-5.30087	1.15e-07	6:29938110	1
6:29938174	6_29938174_C_T	rs6916451	6	29938174	T	C	ENSG00000204632	HLA-G	chr6	29794744	29798902	+	protein_coding	0.000116047	+	0.0381553	0.2891	-0.0149847	0.0028465	-5.26427	1.41e-07	6:29938174	1
6:29938174	6_29938174_C_T	rs6916451	6	29938174	T	C	ENSG00000228078	HLA-U	chr6	29901878	29902063	+	pseudogene	0.00011952	-	0.0390133	0.2891	-0.0149847	0.0028465	-5.26427	1.41e-07	6:29938174	1
6:29938368	6_29938368_A_C	rs9378141	6	29938368	A	C	ENSG00000228078	HLA-U	chr6	29901878	29902063	+	pseudogene	0.000104168	-	0.0351202	0.715463	0.0147903	0.00286837	5.15633	2.52e-07	NA	NA
6:29938368	6_29938368_A_C	rs9378141	6	29938368	A	C	ENSG00000231130	HLA-T	chr6	29864431	29865563	+	pseudogene	0.000113009	+	0.0374132	0.715463	0.0147903	0.00286837	5.15633	2.52e-07	NA	NA
6:29938368	6_29938368_A_C	rs9378141	6	29938368	A	C	ENSG00000204632	HLA-G	chr6	29794744	29798902	+	protein_coding	0.000156128	+	0.0477208	0.715463	0.0147903	0.00286837	5.15633	2.52e-07	NA	NA
6:29938377	6_29938377_C_A	rs9404959	6	29938377	A	C	ENSG00000231130	HLA-T	chr6	29864431	29865563	+	pseudogene	6.72e-05	+	0.0248332	0.28057	-0.0147667	0.00288915	-5.1111	3.2e-07	NA	NA
6:29938377	6_29938377_C_A	rs9404959	6	29938377	A	C	ENSG00000228078	HLA-U	chr6	29901878	29902063	+	pseudogene	0.000127623	-	0.0409929	0.28057	-0.0147667	0.00288915	-5.1111	3.2e-07	NA	NA
6:29938455	6_29938455_G_A	rs12195260	6	29938455	A	G	ENSG00000204632	HLA-G	chr6	29794744	29798902	+	protein_coding	0.000116047	+	0.0381553	0.288927	-0.0150068	0.00283851	-5.28687	1.24e-07	6:29938455	1
6:29938455	6_29938455_G_A	rs12195260	6	29938455	A	G	ENSG00000228078	HLA-U	chr6	29901878	29902063	+	pseudogene	0.00011952	-	0.0390133	0.288927	-0.0150068	0.00283851	-5.28687	1.24e-07	6:29938455	1
6:29938472	6_29938472_G_T	rs2523970	6	29938472	T	G	ENSG00000206341	HLA-H	chr6	29855350	29858259	+	pseudogene	6.59e-05	+	0.0244301	0.296712	0.0143735	0.00280315	5.1276	2.93e-07	6:29938472	1
6:29938487	6_29938487_T_G	rs12202241	6	29938487	T	G	ENSG00000204632	HLA-G	chr6	29794744	29798902	+	protein_coding	0.000116047	+	0.0381553	0.711265	0.0149918	0.0028479	5.26417	1.41e-07	6:29938487	1
6:29938487	6_29938487_T_G	rs12202241	6	29938487	T	G	ENSG00000228078	HLA-U	chr6	29901878	29902063	+	pseudogene	0.00011952	-	0.0390133	0.711265	0.0149918	0.0028479	5.26417	1.41e-07	6:29938487	1
6:29938507	6_29938507_C_T	rs12195207	6	29938507	T	C	ENSG00000204632	HLA-G	chr6	29794744	29798902	+	protein_coding	8.84e-05	+	0.0309159	0.291005	-0.0140919	0.00283292	-4.97436	6.55e-07	6:29938507	1
6:29938507	6_29938507_C_T	rs12195207	6	29938507	T	C	ENSG00000228078	HLA-U	chr6	29901878	29902063	+	pseudogene	0.000138966	-	0.0437217	0.291005	-0.0140919	0.00283292	-4.97436	6.55e-07	6:29938507	1
6:29938571	6_29938571_G_T	rs2571377	6	29938571	T	G	ENSG00000206341	HLA-H	chr6	29855350	29858259	+	pseudogene	6.59e-05	+	0.0244301	0.296677	0.0141443	0.00279469	5.06113	4.17e-07	6:29938571	1
6:29938716	6_29938716_T_C	rs2517669	6	29938716	T	C	ENSG00000206341	HLA-H	chr6	29855350	29858259	+	pseudogene	6.59e-05	+	0.0244301	0.703438	-0.0142457	0.00280314	-5.08206	3.73e-07	6:29938716	1
6:29939240	6_29939240_G_A	rs2523966	6	29939240	A	G	ENSG00000231130	HLA-T	chr6	29864431	29865563	+	pseudogene	4.16e-05	+	0.0170187	0.584221	-0.0115409	0.00260035	-4.43822	9.07e-06	NA	NA
6:29939240	6_29939240_G_A	rs2523966	6	29939240	A	G	ENSG00000204632	HLA-G	chr6	29794744	29798902	+	protein_coding	9.65e-05	+	0.0331034	0.584221	-0.0115409	0.00260035	-4.43822	9.07e-06	NA	NA
6:29939248	6_29939248_A_C	rs2523965	6	29939248	A	C	ENSG00000206341	HLA-H	chr6	29855350	29858259	+	pseudogene	6.42e-05	+	0.023974	0.703314	-0.0142964	0.00280379	-5.09894	3.42e-07	6:29939248	1
6:29939294	6_29939294_C_T	rs2523964	6	29939294	T	C	ENSG00000206341	HLA-H	chr6	29855350	29858259	+	pseudogene	6.42e-05	+	0.023974	0.296278	0.0141116	0.00279608	5.0469	4.49e-07	6:29939294	1
6:29939483	6_29939483_A_T	rs2523963	6	29939483	A	T	ENSG00000206341	HLA-H	chr6	29855350	29858259	+	pseudogene	4.31e-05	+	0.0175046	0.703357	-0.0143506	0.00279513	-5.13414	2.83e-07	6:29939483	1
6:29939544	6_29939544_G_A	rs2523962	6	29939544	A	G	ENSG00000206341	HLA-H	chr6	29855350	29858259	+	pseudogene	4.31e-05	+	0.0175046	0.296685	0.0141932	0.00279526	5.0776	3.82e-07	6:29939544	1
6:29939952	6_29939952_T_C	rs2523960	6	29939952	T	C	ENSG00000206341	HLA-H	chr6	29855350	29858259	+	pseudogene	4.31e-05	+	0.0175046	0.703364	-0.0141146	0.00279903	-5.04266	4.59e-07	6:29939952	1
6:29939978	6_29939978_C_A	rs2523959	6	29939978	A	C	ENSG00000206341	HLA-H	chr6	29855350	29858259	+	pseudogene	4.31e-05	+	0.0175046	0.296643	0.0142614	0.00280304	5.08781	3.62e-07	6:29939978	1
6:29940202	6_29940202_G_A	rs2523958	6	29940202	A	G	ENSG00000206341	HLA-H	chr6	29855350	29858259	+	pseudogene	7.78e-05	+	0.0279392	0.298278	0.0141598	0.00280046	5.05626	4.28e-07	6:29940202	1
6:29940679	6_29940679_G_A	rs2844805	6	29940679	A	G	ENSG00000206341	HLA-H	chr6	29855350	29858259	+	pseudogene	3.44e-05	+	0.0145766	0.305564	0.0132777	0.0027766	4.78201	1.74e-06	6:29940679	1
6:29940814	6_29940814_C_T	rs2256922	6	29940814	T	C	ENSG00000206341	HLA-H	chr6	29855350	29858259	+	pseudogene	2.44e-05	+	0.0110253	0.299583	0.0140233	0.00278741	5.03095	4.88e-07	6:29940814	1
6:29940943	6_29940943_T_C	rs4959010	6	29940943	T	C	ENSG00000204632	HLA-G	chr6	29794744	29798902	+	protein_coding	0.000116047	+	0.0381553	0.711715	0.0142649	0.00284971	5.00574	5.56e-07	NA	NA
6:29940943	6_29940943_T_C	rs4959010	6	29940943	T	C	ENSG00000228078	HLA-U	chr6	29901878	29902063	+	pseudogene	0.00011952	-	0.0390133	0.711715	0.0142649	0.00284971	5.00574	5.56e-07	NA	NA
6:29941184	6_29941184_C_T	rs2571376	6	29941184	T	C	ENSG00000206341	HLA-H	chr6	29855350	29858259	+	pseudogene	2.44e-05	+	0.0110253	0.299833	0.0140959	0.00278695	5.05782	4.24e-07	6:29941184	1
6:29941400	6_29941400_A_G	rs2735078	6	29941400	A	G	ENSG00000206341	HLA-H	chr6	29855350	29858259	+	pseudogene	2.44e-05	+	0.0110253	0.700236	-0.0140988	0.0027952	-5.04395	4.56e-07	6:29941400	1
6:29941431	6_29941431_G_A	rs9295825	6	29941431	A	G	ENSG00000176998	HCG4	chr6	29758816	29760850	-	pseudogene	2.23e-05	+	0.0102329	0.27507	-0.0142466	0.00288358	-4.94061	7.79e-07	NA	NA
6:29941431	6_29941431_G_A	rs9295825	6	29941431	A	G	ENSG00000204632	HLA-G	chr6	29794744	29798902	+	protein_coding	5.06e-05	+	0.0198656	0.27507	-0.0142466	0.00288358	-4.94061	7.79e-07	NA	NA
6:29941769	6_29941769_G_A	rs437941	6	29941769	A	G	ENSG00000204632	HLA-G	chr6	29794744	29798902	+	protein_coding	4.91e-06	+	0.002885	0.45552	-0.0130636	0.00259907	-5.02627	5e-07	NA	NA
6:29941769	6_29941769_G_A	rs437941	6	29941769	A	G	ENSG00000228078	HLA-U	chr6	29901878	29902063	+	pseudogene	5.38e-06	-	0.00310576	0.45552	-0.0130636	0.00259907	-5.02627	5e-07	NA	NA
6:29941769	6_29941769_G_A	rs437941	6	29941769	A	G	ENSG00000231130	HLA-T	chr6	29864431	29865563	+	pseudogene	3.61e-05	+	0.0151872	0.45552	-0.0130636	0.00259907	-5.02627	5e-07	NA	NA
6:29941829	6_29941829_A_T	rs9366750	6	29941829	A	T	ENSG00000176998	HCG4	chr6	29758816	29760850	-	pseudogene	2.57e-05	+	0.0114776	0.731244	0.014123	0.00292463	4.82899	1.37e-06	NA	NA
6:29941829	6_29941829_A_T	rs9366750	6	29941829	A	T	ENSG00000204632	HLA-G	chr6	29794744	29798902	+	protein_coding	3.48e-05	+	0.0147293	0.731244	0.014123	0.00292463	4.82899	1.37e-06	NA	NA
6:29941943	6_29941943_C_T	rs2523946	6	29941943	T	C	ENSG00000204632	HLA-G	chr6	29794744	29798902	+	protein_coding	2.68e-06	+	0.00171969	0.461181	-0.0129139	0.00257326	-5.01848	5.21e-07	NA	NA
6:29941943	6_29941943_C_T	rs2523946	6	29941943	T	C	ENSG00000231130	HLA-T	chr6	29864431	29865563	+	pseudogene	2.27e-05	+	0.0103944	0.461181	-0.0129139	0.00257326	-5.01848	5.21e-07	NA	NA
6:29941943	6_29941943_C_T	rs2523946	6	29941943	T	C	ENSG00000228078	HLA-U	chr6	29901878	29902063	+	pseudogene	2.86e-05	-	0.0125251	0.461181	-0.0129139	0.00257326	-5.01848	5.21e-07	NA	NA
6:29942045	6_29942045_G_T	rs3823353	6	29942045	T	G	ENSG00000228078	HLA-U	chr6	29901878	29902063	+	pseudogene	0.000148014	-	0.0458743	0.283782	-0.0152153	0.00287025	-5.30104	1.15e-07	NA	NA
6:29942051	6_29942051_T_A	rs3823354	6	29942051	A	T	ENSG00000228078	HLA-U	chr6	29901878	29902063	+	pseudogene	0.000148014	-	0.0458743	0.283647	-0.0152299	0.00287035	-5.30596	1.12e-07	NA	NA
6:29942083	6_29942083_C_T	rs3823355	6	29942083	T	C	ENSG00000228078	HLA-U	chr6	29901878	29902063	+	pseudogene	0.000148014	-	0.0458743	0.287253	-0.0147309	0.00284788	-5.17258	2.31e-07	NA	NA
6:29942126	6_29942126_T_G	rs2844804	6	29942126	T	G	ENSG00000204632	HLA-G	chr6	29794744	29798902	+	protein_coding	9.82e-06	+	0.00517871	0.53903	0.0128391	0.00257766	4.98093	6.33e-07	NA	NA
6:29942126	6_29942126_T_G	rs2844804	6	29942126	T	G	ENSG00000228078	HLA-U	chr6	29901878	29902063	+	pseudogene	1.87e-05	-	0.00885104	0.53903	0.0128391	0.00257766	4.98093	6.33e-07	NA	NA
6:29942126	6_29942126_T_G	rs2844804	6	29942126	T	G	ENSG00000231130	HLA-T	chr6	29864431	29865563	+	pseudogene	3.43e-05	+	0.0145424	0.53903	0.0128391	0.00257766	4.98093	6.33e-07	NA	NA
6:29942205	6_29942205_G_A	rs3823358	6	29942205	A	G	ENSG00000228078	HLA-U	chr6	29901878	29902063	+	pseudogene	0.00012732	-	0.0409177	0.287426	-0.0148609	0.00284753	-5.21886	1.8e-07	NA	NA
6:29942324	6_29942324_T_C	rs2523945	6	29942324	T	C	ENSG00000204632	HLA-G	chr6	29794744	29798902	+	protein_coding	9.82e-06	+	0.00517871	0.53888	0.0127573	0.00257354	4.95708	7.16e-07	NA	NA
6:29942324	6_29942324_T_C	rs2523945	6	29942324	T	C	ENSG00000228078	HLA-U	chr6	29901878	29902063	+	pseudogene	1.87e-05	-	0.00885104	0.53888	0.0127573	0.00257354	4.95708	7.16e-07	NA	NA
6:29942324	6_29942324_T_C	rs2523945	6	29942324	T	C	ENSG00000231130	HLA-T	chr6	29864431	29865563	+	pseudogene	3.43e-05	+	0.0145424	0.53888	0.0127573	0.00257354	4.95708	7.16e-07	NA	NA
6:29942384	6_29942384_T_C	rs36019691	6	29942384	T	C	ENSG00000228078	HLA-U	chr6	29901878	29902063	+	pseudogene	0.00012732	-	0.0409177	0.712808	0.0147149	0.00285231	5.15893	2.48e-07	NA	NA
6:29942386	6_29942386_T_G	rs35835721	6	29942386	T	G	ENSG00000228078	HLA-U	chr6	29901878	29902063	+	pseudogene	0.00012732	-	0.0409177	0.712808	0.0147714	0.002852	5.17932	2.23e-07	NA	NA
6:29942448	6_29942448_G_C	rs41265816	6	29942448	C	G	ENSG00000228078	HLA-U	chr6	29901878	29902063	+	pseudogene	0.00012732	-	0.0409177	0.286892	-0.0146871	0.0028537	-5.14669	2.65e-07	NA	NA
6:29942497	6_29942497_C_T	rs393282	6	29942497	T	C	ENSG00000204632	HLA-G	chr6	29794744	29798902	+	protein_coding	9.82e-06	+	0.00517871	0.460842	-0.013215	0.00258173	-5.11867	3.08e-07	NA	NA
6:29942497	6_29942497_C_T	rs393282	6	29942497	T	C	ENSG00000228078	HLA-U	chr6	29901878	29902063	+	pseudogene	1.87e-05	-	0.00885104	0.460842	-0.013215	0.00258173	-5.11867	3.08e-07	NA	NA
6:29942497	6_29942497_C_T	rs393282	6	29942497	T	C	ENSG00000231130	HLA-T	chr6	29864431	29865563	+	pseudogene	3.43e-05	+	0.0145424	0.460842	-0.013215	0.00258173	-5.11867	3.08e-07	NA	NA
6:29942590	6_29942590_C_T	rs426483	6	29942590	T	C	ENSG00000206341	HLA-H	chr6	29855350	29858259	+	pseudogene	7.06e-06	+	0.00390932	0.299521	0.0142063	0.0027872	5.097	3.45e-07	6:29942590	1
6:29942639	6_29942639_A_G	rs35066870	6	29942639	A	G	ENSG00000228078	HLA-U	chr6	29901878	29902063	+	pseudogene	0.00012732	-	0.0409177	0.712469	0.0145791	0.00285146	5.11283	3.17e-07	NA	NA
6:29942674	6_29942674_G_A	rs1960063	6	29942674	A	G	ENSG00000206341	HLA-H	chr6	29855350	29858259	+	pseudogene	6.18e-05	+	0.0232673	0.279485	0.0135735	0.00285315	4.75738	1.96e-06	6:29942674	1
6:29942842	6_29942842_C_A	rs6942179	6	29942842	A	C	ENSG00000228078	HLA-U	chr6	29901878	29902063	+	pseudogene	9.17e-05	-	0.0317999	0.286261	-0.0152914	0.0029697	-5.14913	2.62e-07	NA	NA
6:29942983	6_29942983_G_A	rs378971	6	29942983	A	G	ENSG00000204632	HLA-G	chr6	29794744	29798902	+	protein_coding	1.34e-06	+	0.000945726	0.507352	-0.0127248	0.00257316	-4.94518	7.61e-07	6:29942983	1
6:29942983	6_29942983_G_A	rs378971	6	29942983	A	G	ENSG00000231130	HLA-T	chr6	29864431	29865563	+	pseudogene	2.07e-05	+	0.00961286	0.507352	-0.0127248	0.00257316	-4.94518	7.61e-07	6:29942983	1
6:29942983	6_29942983_G_A	rs378971	6	29942983	A	G	ENSG00000206503	HLA-A	chr6	29909037	29913661	+	protein_coding	4.18e-05	-	0.0170809	0.507352	-0.0127248	0.00257316	-4.94518	7.61e-07	6:29942983	1
6:29943067	6_29943067_G_A	rs6904029	6	29943067	A	G	ENSG00000204632	HLA-G	chr6	29794744	29798902	+	protein_coding	0.000116047	+	0.0381553	0.287307	-0.014725	0.00284389	-5.17775	2.25e-07	NA	NA
6:29943067	6_29943067_G_A	rs6904029	6	29943067	A	G	ENSG00000228078	HLA-U	chr6	29901878	29902063	+	pseudogene	0.00011952	-	0.0390133	0.287307	-0.014725	0.00284389	-5.17775	2.25e-07	NA	NA
6:29943178	6_29943178_A_G	rs6903753	6	29943178	A	G	ENSG00000204632	HLA-G	chr6	29794744	29798902	+	protein_coding	0.000116047	+	0.0381553	0.712596	0.0148213	0.00285136	5.19798	2.01e-07	NA	NA
6:29943178	6_29943178_A_G	rs6903753	6	29943178	A	G	ENSG00000228078	HLA-U	chr6	29901878	29902063	+	pseudogene	0.00011952	-	0.0390133	0.712596	0.0148213	0.00285136	5.19798	2.01e-07	NA	NA
6:29943281	6_29943281_G_A	rs2071568	6	29943281	A	G	ENSG00000204632	HLA-G	chr6	29794744	29798902	+	protein_coding	0.000116047	+	0.0381553	0.287253	-0.0148766	0.00285226	-5.21572	1.83e-07	NA	NA
6:29943281	6_29943281_G_A	rs2071568	6	29943281	A	G	ENSG00000228078	HLA-U	chr6	29901878	29902063	+	pseudogene	0.00011952	-	0.0390133	0.287253	-0.0148766	0.00285226	-5.21572	1.83e-07	NA	NA
6:29943715	6_29943715_C_T	rs3823363	6	29943715	T	C	ENSG00000206503	HLA-A	chr6	29909037	29913661	+	protein_coding	6.05e-07	-	0.000472759	0.48627	0.0122416	0.00256616	4.7704	1.84e-06	6:29943715	1
6:29943715	6_29943715_C_T	rs3823363	6	29943715	T	C	ENSG00000206341	HLA-H	chr6	29855350	29858259	+	pseudogene	1.45e-06	+	0.00100834	0.48627	0.0122416	0.00256616	4.7704	1.84e-06	6:29943715	1
6:29943715	6_29943715_C_T	rs3823363	6	29943715	T	C	ENSG00000204623	ZNRD1-AS1	chr6	29968788	30029417	-	antisense	9.45e-05	-	0.0325525	0.48627	0.0122416	0.00256616	4.7704	1.84e-06	6:29943715	1
6:29943866	6_29943866_G_A	rs2245950	6	29943866	A	G	ENSG00000206341	HLA-H	chr6	29855350	29858259	+	pseudogene	4.08e-06	+	0.00246395	0.345565	0.0129758	0.00270127	4.80359	1.56e-06	6:29943866	1
6:29943866	6_29943866_G_A	rs2245950	6	29943866	A	G	ENSG00000230795	HLA-K	chr6	29894236	29897009	+	pseudogene	6.86e-05	-	0.0252472	0.345565	0.0129758	0.00270127	4.80359	1.56e-06	6:29943866	1
6:29943947	6_29943947_G_A	rs2245958	6	29943947	A	G	ENSG00000206341	HLA-H	chr6	29855350	29858259	+	pseudogene	4.08e-06	+	0.00246395	0.344718	0.0137457	0.0027068	5.07819	3.81e-07	6:29943947	1
6:29943947	6_29943947_G_A	rs2245958	6	29943947	A	G	ENSG00000230795	HLA-K	chr6	29894236	29897009	+	pseudogene	6.86e-05	-	0.0252472	0.344718	0.0137457	0.0027068	5.07819	3.81e-07	6:29943947	1
6:29943970	6_29943970_G_A	rs2245959	6	29943970	A	G	ENSG00000206341	HLA-H	chr6	29855350	29858259	+	pseudogene	4.08e-06	+	0.00246395	0.344164	0.0133885	0.00270762	4.94474	7.62e-07	6:29943970	1
6:29943970	6_29943970_G_A	rs2245959	6	29943970	A	G	ENSG00000230795	HLA-K	chr6	29894236	29897009	+	pseudogene	6.86e-05	-	0.0252472	0.344164	0.0133885	0.00270762	4.94474	7.62e-07	6:29943970	1
6:29944314	6_29944314_T_C	rs2844803	6	29944314	T	C	ENSG00000204632	HLA-G	chr6	29794744	29798902	+	protein_coding	2.12e-06	+	0.00140519	0.491243	0.0129463	0.00257169	5.03418	4.8e-07	6:29944314	1
6:29944314	6_29944314_T_C	rs2844803	6	29944314	T	C	ENSG00000231130	HLA-T	chr6	29864431	29865563	+	pseudogene	1.73e-05	+	0.00828886	0.491243	0.0129463	0.00257169	5.03418	4.8e-07	6:29944314	1
6:29944314	6_29944314_T_C	rs2844803	6	29944314	T	C	ENSG00000206503	HLA-A	chr6	29909037	29913661	+	protein_coding	3.17e-05	-	0.0136566	0.491243	0.0129463	0.00257169	5.03418	4.8e-07	6:29944314	1
6:29944543	6_29944543_T_G	rs2735075	6	29944543	T	G	ENSG00000206341	HLA-H	chr6	29855350	29858259	+	pseudogene	0.000145563	+	0.0453397	0.603738	-0.0118475	0.00261794	-4.5255	6.03e-06	6:29944543	1
6:29944896	6_29944896_T_A	rs4713279	6	29944896	A	T	ENSG00000176998	HCG4	chr6	29758816	29760850	-	pseudogene	2.34e-05	+	0.0106557	0.273285	-0.0146885	0.00289117	-5.08049	3.76e-07	NA	NA
6:29944896	6_29944896_T_A	rs4713279	6	29944896	A	T	ENSG00000204632	HLA-G	chr6	29794744	29798902	+	protein_coding	7.73e-05	+	0.0277812	0.273285	-0.0146885	0.00289117	-5.08049	3.76e-07	NA	NA
6:29945949	6_29945949_G_A	rs3132685	6	29945949	A	G	ENSG00000204632	HLA-G	chr6	29794744	29798902	+	protein_coding	1.62e-08	-	1.87e-05	0.108319	0.0234884	0.00408613	5.74833	9.01e-09	6:29945949	1
6:29945949	6_29945949_G_A	rs3132685	6	29945949	A	G	ENSG00000230795	HLA-K	chr6	29894236	29897009	+	pseudogene	0.000102221	-	0.0346172	0.108319	0.0234884	0.00408613	5.74833	9.01e-09	6:29945949	1
6:29948812	6_29948812_A_T	rs2844802	6	29948812	A	T	ENSG00000206341	HLA-H	chr6	29855350	29858259	+	pseudogene	9.06e-05	+	0.0315218	0.720349	-0.0135021	0.00284505	-4.74583	2.08e-06	6:29948812	1
6:29949064	6_29949064_A_T	rs2246555	6	29949064	A	T	ENSG00000206341	HLA-H	chr6	29855350	29858259	+	pseudogene	9.06e-05	+	0.0315218	0.721596	-0.0134916	0.0028573	-4.7218	2.34e-06	6:29949064	1
6:29950210	6_29950210_A_G	rs401618	6	29950210	A	G	ENSG00000206341	HLA-H	chr6	29855350	29858259	+	pseudogene	0.000159862	+	0.0485913	0.72038	-0.0133466	0.00284842	-4.6856	2.79e-06	6:29950210	1
6:29951106	6_29951106_A_G	rs2735067	6	29951106	A	G	ENSG00000206341	HLA-H	chr6	29855350	29858259	+	pseudogene	0.000159862	+	0.0485913	0.720464	-0.0134353	0.00284966	-4.7147	2.42e-06	6:29951106	1
6:29951729	6_29951729_A_G	rs2735066	6	29951729	A	G	ENSG00000206341	HLA-H	chr6	29855350	29858259	+	pseudogene	0.000159862	+	0.0485913	0.721615	-0.0135227	0.0028565	-4.73399	2.2e-06	6:29951729	1
6:29954364	6_29954364_C_G	rs4947244	6	29954364	C	G	ENSG00000176998	HCG4	chr6	29758816	29760850	-	pseudogene	2.09e-05	+	0.00968573	0.726557	0.0143208	0.00289491	4.94689	7.54e-07	NA	NA
6:29954364	6_29954364_C_G	rs4947244	6	29954364	C	G	ENSG00000204632	HLA-G	chr6	29794744	29798902	+	protein_coding	5.54e-05	+	0.0213242	0.726557	0.0143208	0.00289491	4.94689	7.54e-07	NA	NA
6:29956405	6_29956405_G_A	rs2735064	6	29956405	A	G	ENSG00000206341	HLA-H	chr6	29855350	29858259	+	pseudogene	0.000159862	+	0.0485913	0.279724	0.013655	0.00285278	4.78655	1.7e-06	6:29956405	1
6:29957069	6_29957069_A_G	rs4959039	6	29957069	A	G	ENSG00000176998	HCG4	chr6	29758816	29760850	-	pseudogene	2.09e-05	+	0.00968573	0.724884	0.0141083	0.00288538	4.8896	1.01e-06	NA	NA
6:29957069	6_29957069_A_G	rs4959039	6	29957069	A	G	ENSG00000204632	HLA-G	chr6	29794744	29798902	+	protein_coding	5.54e-05	+	0.0213242	0.724884	0.0141083	0.00288538	4.8896	1.01e-06	NA	NA
6:29962889	6_29962889_C_A	rs4959040	6	29962889	A	C	ENSG00000176998	HCG4	chr6	29758816	29760850	-	pseudogene	2.09e-05	+	0.00968573	0.273581	-0.0141891	0.00289863	-4.89512	9.82e-07	NA	NA
6:29962889	6_29962889_C_A	rs4959040	6	29962889	A	C	ENSG00000204632	HLA-G	chr6	29794744	29798902	+	protein_coding	5.54e-05	+	0.0213242	0.273581	-0.0141891	0.00289863	-4.89512	9.82e-07	NA	NA
6:29968426	6_29968426_C_T	rs356961	6	29968426	T	C	ENSG00000206341	HLA-H	chr6	29855350	29858259	+	pseudogene	0.000113471	+	0.0375067	0.317742	0.0132236	0.00275945	4.79209	1.65e-06	6:29968426	1
6:29970927	6_29970927_C_T	rs9295826	6	29970927	T	C	ENSG00000176998	HCG4	chr6	29758816	29760850	-	pseudogene	2.09e-05	+	0.00968573	0.275825	-0.0143988	0.00288223	-4.99572	5.86e-07	NA	NA
6:29970927	6_29970927_C_T	rs9295826	6	29970927	T	C	ENSG00000204632	HLA-G	chr6	29794744	29798902	+	protein_coding	5.54e-05	+	0.0213242	0.275825	-0.0143988	0.00288223	-4.99572	5.86e-07	NA	NA
6:29970960	6_29970960_G_C	rs3094146	6	29970960	C	G	ENSG00000204632	HLA-G	chr6	29794744	29798902	+	protein_coding	6.79e-09	-	8.53e-06	0.103052	0.0273868	0.00415623	6.58933	4.42e-11	6:29970960	1
6:29970960	6_29970960_G_C	rs3094146	6	29970960	C	G	ENSG00000230795	HLA-K	chr6	29894236	29897009	+	pseudogene	7.3e-05	-	0.0264898	0.103052	0.0273868	0.00415623	6.58933	4.42e-11	6:29970960	1
6:29972984	6_29972984_G_A	rs356966	6	29972984	A	G	ENSG00000206341	HLA-H	chr6	29855350	29858259	+	pseudogene	0.000116546	+	0.0382769	0.318512	0.0134363	0.00274812	4.88926	1.01e-06	6:29972984	1
6:29973526	6_29973526_T_C	rs9393986	6	29973526	T	C	ENSG00000176998	HCG4	chr6	29758816	29760850	-	pseudogene	2.09e-05	+	0.00968573	0.725695	0.0142725	0.00288681	4.94403	7.65e-07	NA	NA
6:29973526	6_29973526_T_C	rs9393986	6	29973526	T	C	ENSG00000204632	HLA-G	chr6	29794744	29798902	+	protein_coding	5.54e-05	+	0.0213242	0.725695	0.0142725	0.00288681	4.94403	7.65e-07	NA	NA
6:29973910	6_29973910_G_A	rs356967	6	29973910	A	G	ENSG00000206341	HLA-H	chr6	29855350	29858259	+	pseudogene	9.06e-05	+	0.0315218	0.279685	0.0133199	0.00285298	4.66875	3.03e-06	6:29973910	1
6:29975047	6_29975047_G_T	rs356968	6	29975047	T	G	ENSG00000206341	HLA-H	chr6	29855350	29858259	+	pseudogene	9.06e-05	+	0.0315218	0.279597	0.0129315	0.00284913	4.53875	5.66e-06	6:29975047	1
6:29976789	6_29976789_T_C	rs2275855	6	29976789	T	C	ENSG00000176998	HCG4	chr6	29758816	29760850	-	pseudogene	2.09e-05	+	0.00968573	0.724159	0.014347	0.00288174	4.97859	6.4e-07	NA	NA
6:29976789	6_29976789_T_C	rs2275855	6	29976789	T	C	ENSG00000204632	HLA-G	chr6	29794744	29798902	+	protein_coding	5.54e-05	+	0.0213242	0.724159	0.014347	0.00288174	4.97859	6.4e-07	NA	NA
6:29977145	6_29977145_G_C	rs356969	6	29977145	C	G	ENSG00000206341	HLA-H	chr6	29855350	29858259	+	pseudogene	0.000159862	+	0.0485913	0.279724	0.0132332	0.00284438	4.6524	3.28e-06	6:29977145	1
6:29978352	6_29978352_G_A	rs4713281	6	29978352	A	G	ENSG00000176998	HCG4	chr6	29758816	29760850	-	pseudogene	1.56e-05	+	0.00760051	0.274274	-0.0145741	0.00289144	-5.04044	4.64e-07	NA	NA
6:29978352	6_29978352_G_A	rs4713281	6	29978352	A	G	ENSG00000204632	HLA-G	chr6	29794744	29798902	+	protein_coding	4.27e-05	+	0.0173848	0.274274	-0.0145741	0.00289144	-5.04044	4.64e-07	NA	NA
6:29983538	6_29983538_T_C	rs356954	6	29983538	T	C	ENSG00000206341	HLA-H	chr6	29855350	29858259	+	pseudogene	9.06e-05	+	0.0315218	0.720195	-0.0129552	0.00285197	-4.54255	5.56e-06	6:29983538	1
6:29984252	6_29984252_G_A	rs9357092	6	29984252	A	G	ENSG00000204632	HLA-G	chr6	29794744	29798902	+	protein_coding	2.59e-05	+	0.0115688	0.275251	-0.0150301	0.00288827	-5.20383	1.95e-07	NA	NA
6:29984252	6_29984252_G_A	rs9357092	6	29984252	A	G	ENSG00000176998	HCG4	chr6	29758816	29760850	-	pseudogene	2.85e-05	+	0.0124874	0.275251	-0.0150301	0.00288827	-5.20383	1.95e-07	NA	NA
6:29985630	6_29985630_A_G	rs9348835	6	29985630	A	G	ENSG00000176998	HCG4	chr6	29758816	29760850	-	pseudogene	2.09e-05	+	0.00968573	0.725826	0.0144282	0.0028868	4.99802	5.79e-07	NA	NA
6:29985630	6_29985630_A_G	rs9348835	6	29985630	A	G	ENSG00000204632	HLA-G	chr6	29794744	29798902	+	protein_coding	5.54e-05	+	0.0213242	0.725826	0.0144282	0.0028868	4.99802	5.79e-07	NA	NA
6:29986324	6_29986324_T_A	rs3115631	6	29986324	A	T	ENSG00000204632	HLA-G	chr6	29794744	29798902	+	protein_coding	6.79e-09	-	8.53e-06	0.100127	0.0267675	0.00422305	6.33842	2.32e-10	6:29986324	1
6:29986324	6_29986324_T_A	rs3115631	6	29986324	A	T	ENSG00000230795	HLA-K	chr6	29894236	29897009	+	pseudogene	7.3e-05	-	0.0264898	0.100127	0.0267675	0.00422305	6.33842	2.32e-10	6:29986324	1
6:29987184	6_29987184_G_A	rs4711206	6	29987184	A	G	ENSG00000176998	HCG4	chr6	29758816	29760850	-	pseudogene	2.09e-05	+	0.00968573	0.275852	-0.0144207	0.00288701	-4.99502	5.88e-07	NA	NA
6:29987184	6_29987184_G_A	rs4711206	6	29987184	A	G	ENSG00000204632	HLA-G	chr6	29794744	29798902	+	protein_coding	5.54e-05	+	0.0213242	0.275852	-0.0144207	0.00288701	-4.99502	5.88e-07	NA	NA
6:29989695	6_29989695_G_C	rs165255	6	29989695	C	G	ENSG00000206341	HLA-H	chr6	29855350	29858259	+	pseudogene	0.000144818	+	0.0451601	0.278612	0.0132507	0.00285011	4.64921	3.33e-06	6:29989695	1
6:29990938	6_29990938_T_G	rs6457127	6	29990938	T	G	ENSG00000176998	HCG4	chr6	29758816	29760850	-	pseudogene	2.09e-05	+	0.00968573	0.725518	0.014403	0.00289482	4.97542	6.51e-07	NA	NA
6:29990938	6_29990938_T_G	rs6457127	6	29990938	T	G	ENSG00000204632	HLA-G	chr6	29794744	29798902	+	protein_coding	5.54e-05	+	0.0213242	0.725518	0.014403	0.00289482	4.97542	6.51e-07	NA	NA
6:29994544	6_29994544_A_C	rs259923	6	29994544	A	C	ENSG00000206341	HLA-H	chr6	29855350	29858259	+	pseudogene	0.000116546	+	0.0382769	0.681415	-0.0133825	0.00275638	-4.8551	1.2e-06	6:29994544	1
6:29995460	6_29995460_G_A	rs259921	6	29995460	A	G	ENSG00000206341	HLA-H	chr6	29855350	29858259	+	pseudogene	0.000144818	+	0.0451601	0.278712	0.0130563	0.00285853	4.56751	4.94e-06	6:29995460	1
6:30002052	6_30002052_T_C	rs259929	6	30002052	T	C	ENSG00000206341	HLA-H	chr6	29855350	29858259	+	pseudogene	0.000159862	+	0.0485913	0.721307	-0.01319	0.00284986	-4.62832	3.69e-06	6:30002052	1
6:30002881	6_30002881_T_C	rs166327	6	30002881	T	C	ENSG00000206341	HLA-H	chr6	29855350	29858259	+	pseudogene	1.65e-05	+	0.00797863	0.57331	-0.0119489	0.00259433	-4.6058	4.11e-06	NA	NA
6:30002881	6_30002881_T_C	rs166327	6	30002881	T	C	ENSG00000206503	HLA-A	chr6	29909037	29913661	+	protein_coding	0.00014564	-	0.0453533	0.57331	-0.0119489	0.00259433	-4.6058	4.11e-06	NA	NA
6:30004371	6_30004371_T_A	rs259931	6	30004371	A	T	ENSG00000206341	HLA-H	chr6	29855350	29858259	+	pseudogene	0.000159862	+	0.0485913	0.279797	0.013191	0.0028466	4.63396	3.59e-06	6:30004371	1
6:30005754	6_30005754_C_A	rs4711207	6	30005754	A	C	ENSG00000176998	HCG4	chr6	29758816	29760850	-	pseudogene	2.09e-05	+	0.00968573	0.27417	-0.014358	0.00288715	-4.97307	6.59e-07	NA	NA
6:30005754	6_30005754_C_A	rs4711207	6	30005754	A	C	ENSG00000204632	HLA-G	chr6	29794744	29798902	+	protein_coding	5.54e-05	+	0.0213242	0.27417	-0.014358	0.00288715	-4.97307	6.59e-07	NA	NA
6:30006765	6_30006765_G_A	rs9405044	6	30006765	A	G	ENSG00000176998	HCG4	chr6	29758816	29760850	-	pseudogene	2.09e-05	+	0.00968573	0.274155	-0.0143236	0.0028871	-4.96125	7e-07	NA	NA
6:30006765	6_30006765_G_A	rs9405044	6	30006765	A	G	ENSG00000204632	HLA-G	chr6	29794744	29798902	+	protein_coding	5.54e-05	+	0.0213242	0.274155	-0.0143236	0.0028871	-4.96125	7e-07	NA	NA
6:30006876	6_30006876_C_T	rs259934	6	30006876	T	C	ENSG00000206341	HLA-H	chr6	29855350	29858259	+	pseudogene	0.000159862	+	0.0485913	0.279855	0.0129589	0.00284608	4.55325	5.28e-06	6:30006876	1
6:30008746	6_30008746_A_C	rs3910312	6	30008746	A	C	ENSG00000176998	HCG4	chr6	29758816	29760850	-	pseudogene	2.09e-05	+	0.00968573	0.725815	0.0144667	0.00289186	5.00255	5.66e-07	NA	NA
6:30008746	6_30008746_A_C	rs3910312	6	30008746	A	C	ENSG00000204632	HLA-G	chr6	29794744	29798902	+	protein_coding	5.54e-05	+	0.0213242	0.725815	0.0144667	0.00289186	5.00255	5.66e-07	NA	NA
6:30009169	6_30009169_C_T	rs9393987	6	30009169	T	C	ENSG00000176998	HCG4	chr6	29758816	29760850	-	pseudogene	2.09e-05	+	0.00968573	0.274028	-0.014207	0.00288697	-4.92106	8.61e-07	NA	NA
6:30009169	6_30009169_C_T	rs9393987	6	30009169	T	C	ENSG00000204632	HLA-G	chr6	29794744	29798902	+	protein_coding	5.54e-05	+	0.0213242	0.274028	-0.014207	0.00288697	-4.92106	8.61e-07	NA	NA
6:30010492	6_30010492_T_C	rs9380150	6	30010492	T	C	ENSG00000176998	HCG4	chr6	29758816	29760850	-	pseudogene	2.09e-05	+	0.00968573	0.724048	0.0141461	0.00288182	4.90875	9.17e-07	NA	NA
6:30010492	6_30010492_T_C	rs9380150	6	30010492	T	C	ENSG00000204632	HLA-G	chr6	29794744	29798902	+	protein_coding	5.54e-05	+	0.0213242	0.724048	0.0141461	0.00288182	4.90875	9.17e-07	NA	NA
6:30011934	6_30011934_A_G	rs259940	6	30011934	A	G	ENSG00000206341	HLA-H	chr6	29855350	29858259	+	pseudogene	0.000159862	+	0.0485913	0.721342	-0.0132198	0.00285053	-4.63766	3.52e-06	6:30011934	1
6:30015330	6_30015330_T_C	rs259943	6	30015330	T	C	ENSG00000206341	HLA-H	chr6	29855350	29858259	+	pseudogene	0.000159862	+	0.0485913	0.720403	-0.0133259	0.00285587	-4.66613	3.07e-06	6:30015330	1
6:30015594	6_30015594_G_T	rs7766469	6	30015594	T	G	ENSG00000176998	HCG4	chr6	29758816	29760850	-	pseudogene	2.09e-05	+	0.00968573	0.275756	-0.0142353	0.00289092	-4.92415	8.47e-07	NA	NA
6:30015594	6_30015594_G_T	rs7766469	6	30015594	T	G	ENSG00000204632	HLA-G	chr6	29794744	29798902	+	protein_coding	5.54e-05	+	0.0213242	0.275756	-0.0142353	0.00289092	-4.92415	8.47e-07	NA	NA
6:30016676	6_30016676_G_A	rs9393988	6	30016676	A	G	ENSG00000176998	HCG4	chr6	29758816	29760850	-	pseudogene	2.09e-05	+	0.00968573	0.275879	-0.0145056	0.00289065	-5.01811	5.22e-07	NA	NA
6:30016676	6_30016676_G_A	rs9393988	6	30016676	A	G	ENSG00000204632	HLA-G	chr6	29794744	29798902	+	protein_coding	5.54e-05	+	0.0213242	0.275879	-0.0145056	0.00289065	-5.01811	5.22e-07	NA	NA
6:30028800	6_30028800_A_G	rs9295829	6	30028800	A	G	ENSG00000176998	HCG4	chr6	29758816	29760850	-	pseudogene	2.09e-05	+	0.00968573	0.725322	0.0144734	0.00289022	5.0077	5.51e-07	NA	NA
6:30028800	6_30028800_A_G	rs9295829	6	30028800	A	G	ENSG00000204632	HLA-G	chr6	29794744	29798902	+	protein_coding	5.54e-05	+	0.0213242	0.725322	0.0144734	0.00289022	5.0077	5.51e-07	NA	NA
6:30028831	6_30028831_T_C	rs1150742	6	30028831	T	C	ENSG00000206341	HLA-H	chr6	29855350	29858259	+	pseudogene	0.000159862	+	0.0485913	0.719907	-0.0130159	0.00285014	-4.56676	4.95e-06	6:30028831	1
6:30029651	6_30029651_C_G	rs1150741	6	30029651	C	G	ENSG00000206341	HLA-H	chr6	29855350	29858259	+	pseudogene	9.06e-05	+	0.0315218	0.720245	-0.0134514	0.00284653	-4.72555	2.29e-06	6:30029651	1
6:30031345	6_30031345_T_C	rs1150739	6	30031345	T	C	ENSG00000206341	HLA-H	chr6	29855350	29858259	+	pseudogene	4.9e-05	+	0.0193709	0.595762	-0.0126204	0.00261875	-4.81924	1.44e-06	NA	NA
6:30031345	6_30031345_T_C	rs1150739	6	30031345	T	C	ENSG00000206503	HLA-A	chr6	29909037	29913661	+	protein_coding	0.000160124	-	0.0486523	0.595762	-0.0126204	0.00261875	-4.81924	1.44e-06	NA	NA
6:30032522	6_30032522_A_C	rs8321	6	30032522	A	C	ENSG00000204632	HLA-G	chr6	29794744	29798902	+	protein_coding	6.79e-09	-	8.53e-06	0.89703	-0.0268425	0.00415834	-6.4551	1.08e-10	6:30032522	1
6:30032522	6_30032522_A_C	rs8321	6	30032522	A	C	ENSG00000230795	HLA-K	chr6	29894236	29897009	+	pseudogene	7.3e-05	-	0.0264898	0.89703	-0.0268425	0.00415834	-6.4551	1.08e-10	6:30032522	1
6:30038647	6_30038647_T_C	rs9261290	6	30038647	T	C	ENSG00000204632	HLA-G	chr6	29794744	29798902	+	protein_coding	6.79e-09	-	8.53e-06	0.895162	-0.0267752	0.00412587	-6.48959	8.61e-11	6:30038647	1
6:30038647	6_30038647_T_C	rs9261290	6	30038647	T	C	ENSG00000230795	HLA-K	chr6	29894236	29897009	+	pseudogene	7.3e-05	-	0.0264898	0.895162	-0.0267752	0.00412587	-6.48959	8.61e-11	6:30038647	1
6:30040084	6_30040084_G_A	rs9393989	6	30040084	A	G	ENSG00000176998	HCG4	chr6	29758816	29760850	-	pseudogene	2.09e-05	+	0.00968573	0.275487	-0.0144004	0.00288788	-4.98649	6.15e-07	NA	NA
6:30040084	6_30040084_G_A	rs9393989	6	30040084	A	G	ENSG00000204632	HLA-G	chr6	29794744	29798902	+	protein_coding	5.54e-05	+	0.0213242	0.275487	-0.0144004	0.00288788	-4.98649	6.15e-07	NA	NA
6:30040291	6_30040291_C_T	rs10947050	6	30040291	T	C	ENSG00000176998	HCG4	chr6	29758816	29760850	-	pseudogene	2.09e-05	+	0.00968573	0.273774	-0.0143004	0.00289694	-4.9364	7.96e-07	NA	NA
6:30040291	6_30040291_C_T	rs10947050	6	30040291	T	C	ENSG00000204632	HLA-G	chr6	29794744	29798902	+	protein_coding	5.54e-05	+	0.0213242	0.273774	-0.0143004	0.00289694	-4.9364	7.96e-07	NA	NA
6:30040603	6_30040603_G_A	rs12200084	6	30040603	A	G	ENSG00000176998	HCG4	chr6	29758816	29760850	-	pseudogene	2.09e-05	+	0.00968573	0.273767	-0.0145487	0.00289703	-5.02194	5.12e-07	NA	NA
6:30040603	6_30040603_G_A	rs12200084	6	30040603	A	G	ENSG00000204632	HLA-G	chr6	29794744	29798902	+	protein_coding	5.54e-05	+	0.0213242	0.273767	-0.0145487	0.00289703	-5.02194	5.12e-07	NA	NA
6:30047403	6_30047403_G_A	rs4711209	6	30047403	A	G	ENSG00000176998	HCG4	chr6	29758816	29760850	-	pseudogene	2.09e-05	+	0.00968573	0.273524	-0.0141825	0.00289555	-4.89804	9.68e-07	NA	NA
6:30047403	6_30047403_G_A	rs4711209	6	30047403	A	G	ENSG00000204632	HLA-G	chr6	29794744	29798902	+	protein_coding	5.54e-05	+	0.0213242	0.273524	-0.0141825	0.00289555	-4.89804	9.68e-07	NA	NA
6:30054757	6_30054757_T_C	rs2057728	6	30054757	T	C	ENSG00000206341	HLA-H	chr6	29855350	29858259	+	pseudogene	2.78e-08	+	3.04e-05	0.393477	-0.0126493	0.0026418	-4.78815	1.68e-06	NA	NA
6:30054757	6_30054757_T_C	rs2057728	6	30054757	T	C	ENSG00000176998	HCG4	chr6	29758816	29760850	-	pseudogene	3.34e-05	-	0.0142477	0.393477	-0.0126493	0.0026418	-4.78815	1.68e-06	NA	NA
6:30054757	6_30054757_T_C	rs2057728	6	30054757	T	C	ENSG00000228078	HLA-U	chr6	29901878	29902063	+	pseudogene	6.54e-05	+	0.024304	0.393477	-0.0126493	0.0026418	-4.78815	1.68e-06	NA	NA
6:30054757	6_30054757_T_C	rs2057728	6	30054757	T	C	ENSG00000206503	HLA-A	chr6	29909037	29913661	+	protein_coding	0.00011559	-	0.0380343	0.393477	-0.0126493	0.0026418	-4.78815	1.68e-06	NA	NA
6:30055377	6_30055377_C_T	rs6904455	6	30055377	T	C	ENSG00000206341	HLA-H	chr6	29855350	29858259	+	pseudogene	2.78e-08	+	3.04e-05	0.608248	0.0125844	0.0026435	4.7605	1.93e-06	NA	NA
6:30055377	6_30055377_C_T	rs6904455	6	30055377	T	C	ENSG00000176998	HCG4	chr6	29758816	29760850	-	pseudogene	3.34e-05	-	0.0142477	0.608248	0.0125844	0.0026435	4.7605	1.93e-06	NA	NA
6:30055377	6_30055377_C_T	rs6904455	6	30055377	T	C	ENSG00000228078	HLA-U	chr6	29901878	29902063	+	pseudogene	6.54e-05	+	0.024304	0.608248	0.0125844	0.0026435	4.7605	1.93e-06	NA	NA
6:30055377	6_30055377_C_T	rs6904455	6	30055377	T	C	ENSG00000206503	HLA-A	chr6	29909037	29913661	+	protein_coding	0.00011559	-	0.0380343	0.608248	0.0125844	0.0026435	4.7605	1.93e-06	NA	NA
6:30063652	6_30063652_G_C	rs1264706	6	30063652	C	G	ENSG00000204632	HLA-G	chr6	29794744	29798902	+	protein_coding	8.97e-09	-	1.09e-05	0.107085	0.0275	0.00409931	6.70845	1.97e-11	6:30063652	1
6:30063652	6_30063652_G_C	rs1264706	6	30063652	C	G	ENSG00000270604	HCG17	chr6	30201816	30293911	-	lincRNA	0.000148782	-	0.0460595	0.107085	0.0275	0.00409931	6.70845	1.97e-11	6:30063652	1
6:30063674	6_30063674_G_C	rs1264705	6	30063674	C	G	ENSG00000204632	HLA-G	chr6	29794744	29798902	+	protein_coding	8.97e-09	-	1.09e-05	0.107108	0.0266924	0.00408799	6.52947	6.6e-11	6:30063674	1
6:30063674	6_30063674_G_C	rs1264705	6	30063674	C	G	ENSG00000270604	HCG17	chr6	30201816	30293911	-	lincRNA	0.000148782	-	0.0460595	0.107108	0.0266924	0.00408799	6.52947	6.6e-11	6:30063674	1
6:30064562	6_30064562_A_G	rs9261394	6	30064562	A	G	ENSG00000206341	HLA-H	chr6	29855350	29858259	+	pseudogene	8.39e-07	+	0.000628758	0.413973	-0.0115928	0.00262305	-4.41959	9.89e-06	NA	NA
6:30064562	6_30064562_A_G	rs9261394	6	30064562	A	G	ENSG00000176998	HCG4	chr6	29758816	29760850	-	pseudogene	0.000151737	-	0.0467094	0.413973	-0.0115928	0.00262305	-4.41959	9.89e-06	NA	NA
6:30065298	6_30065298_A_C	rs9261395	6	30065298	A	C	ENSG00000206341	HLA-H	chr6	29855350	29858259	+	pseudogene	2.78e-08	+	3.04e-05	0.389304	-0.012052	0.00264368	-4.55878	5.15e-06	NA	NA
6:30065298	6_30065298_A_C	rs9261395	6	30065298	A	C	ENSG00000176998	HCG4	chr6	29758816	29760850	-	pseudogene	3.34e-05	-	0.0142477	0.389304	-0.012052	0.00264368	-4.55878	5.15e-06	NA	NA
6:30065298	6_30065298_A_C	rs9261395	6	30065298	A	C	ENSG00000228078	HLA-U	chr6	29901878	29902063	+	pseudogene	6.54e-05	+	0.024304	0.389304	-0.012052	0.00264368	-4.55878	5.15e-06	NA	NA
6:30065298	6_30065298_A_C	rs9261395	6	30065298	A	C	ENSG00000206503	HLA-A	chr6	29909037	29913661	+	protein_coding	0.00011559	-	0.0380343	0.389304	-0.012052	0.00264368	-4.55878	5.15e-06	NA	NA
6:30073259	6_30073259_C_T	rs2517664	6	30073259	T	C	ENSG00000176998	HCG4	chr6	29758816	29760850	-	pseudogene	0.000148959	-	0.0460999	0.170743	0.0196009	0.00339181	5.77889	7.52e-09	6:30073259	1
6:30074072	6_30074072_G_C	rs2517601	6	30074072	C	G	ENSG00000204632	HLA-G	chr6	29794744	29798902	+	protein_coding	9.58e-08	-	9.2e-05	0.113545	0.0270301	0.00401188	6.73751	1.61e-11	6:30074072	1
6:30074072	6_30074072_G_C	rs2517601	6	30074072	C	G	ENSG00000230795	HLA-K	chr6	29894236	29897009	+	pseudogene	8.9e-05	-	0.0310757	0.113545	0.0270301	0.00401188	6.73751	1.61e-11	6:30074072	1
6:30074072	6_30074072_G_C	rs2517601	6	30074072	C	G	ENSG00000235290	HLA-W	chr6	29924373	29926347	+	pseudogene	0.000112813	-	0.0373644	0.113545	0.0270301	0.00401188	6.73751	1.61e-11	6:30074072	1
6:30075103	6_30075103_T_G	rs2523992	6	30075103	T	G	ENSG00000231130	HLA-T	chr6	29864431	29865563	+	pseudogene	6.62e-05	-	0.0245316	0.84858	-0.0182971	0.00356874	-5.12704	2.94e-07	6:30075103	1
6:30075613	6_30075613_T_C	rs2023473	6	30075613	T	C	ENSG00000204632	HLA-G	chr6	29794744	29798902	+	protein_coding	9.17e-09	-	1.12e-05	0.893024	-0.0260829	0.00410978	-6.34654	2.2e-10	6:30075613	1
6:30075613	6_30075613_T_C	rs2023473	6	30075613	T	C	ENSG00000235290	HLA-W	chr6	29924373	29926347	+	pseudogene	6.2e-05	-	0.0233188	0.893024	-0.0260829	0.00410978	-6.34654	2.2e-10	6:30075613	1
6:30075613	6_30075613_T_C	rs2023473	6	30075613	T	C	ENSG00000137411	VARS2	chr6	30876019	30894236	+	protein_coding	0.000122611	-	0.0397679	0.893024	-0.0260829	0.00410978	-6.34654	2.2e-10	6:30075613	1
6:30075903	6_30075903_C_T	rs28400887	6	30075903	T	C	ENSG00000231130	HLA-T	chr6	29864431	29865563	+	pseudogene	2.01e-05	+	0.00939212	0.251628	-0.015584	0.00298671	-5.21779	1.81e-07	NA	NA
6:30077584	6_30077584_C_T	rs10947053	6	30077584	T	C	ENSG00000176998	HCG4	chr6	29758816	29760850	-	pseudogene	2.04e-06	+	0.00135512	0.304743	-0.0146166	0.00281194	-5.19803	2.01e-07	NA	NA
6:30077584	6_30077584_C_T	rs10947053	6	30077584	T	C	ENSG00000204632	HLA-G	chr6	29794744	29798902	+	protein_coding	0.000149993	+	0.0463143	0.304743	-0.0146166	0.00281194	-5.19803	2.01e-07	NA	NA
6:30077584	6_30077584_C_T	rs10947053	6	30077584	T	C	ENSG00000231130	HLA-T	chr6	29864431	29865563	+	pseudogene	0.000163208	+	0.0493616	0.304743	-0.0146166	0.00281194	-5.19803	2.01e-07	NA	NA
6:30077967	6_30077967_T_C	rs4959041	6	30077967	T	C	ENSG00000176998	HCG4	chr6	29758816	29760850	-	pseudogene	2.04e-06	+	0.00135512	0.695276	0.0145835	0.00280313	5.20258	1.97e-07	NA	NA
6:30077967	6_30077967_T_C	rs4959041	6	30077967	T	C	ENSG00000204632	HLA-G	chr6	29794744	29798902	+	protein_coding	0.000149993	+	0.0463143	0.695276	0.0145835	0.00280313	5.20258	1.97e-07	NA	NA
6:30077967	6_30077967_T_C	rs4959041	6	30077967	T	C	ENSG00000231130	HLA-T	chr6	29864431	29865563	+	pseudogene	0.000163208	+	0.0493616	0.695276	0.0145835	0.00280313	5.20258	1.97e-07	NA	NA
6:30078275	6_30078275_C_T	rs2523989	6	30078275	T	C	ENSG00000204632	HLA-G	chr6	29794744	29798902	+	protein_coding	3.34e-06	-	0.00207837	0.148592	0.0166193	0.00357357	4.65063	3.31e-06	6:30078275	1
6:30078330	6_30078330_C_T	rs2239529	6	30078330	T	C	ENSG00000204632	HLA-G	chr6	29794744	29798902	+	protein_coding	3.34e-06	-	0.00207837	0.146942	0.0168342	0.00359526	4.68232	2.84e-06	6:30078330	1
6:30078888	6_30078888_G_A	rs2427749	6	30078888	A	G	ENSG00000204632	HLA-G	chr6	29794744	29798902	+	protein_coding	7.04e-07	-	0.000539494	0.136721	0.0192505	0.0037074	5.19247	2.08e-07	6:30078888	1
6:30079015	6_30079015_G_T	rs2284163	6	30079015	T	G	ENSG00000176998	HCG4	chr6	29758816	29760850	-	pseudogene	2.04e-06	+	0.00135512	0.304885	-0.0146857	0.00280264	-5.23997	1.61e-07	NA	NA
6:30079015	6_30079015_G_T	rs2284163	6	30079015	T	G	ENSG00000204632	HLA-G	chr6	29794744	29798902	+	protein_coding	0.000149993	+	0.0463143	0.304885	-0.0146857	0.00280264	-5.23997	1.61e-07	NA	NA
6:30079015	6_30079015_G_T	rs2284163	6	30079015	T	G	ENSG00000231130	HLA-T	chr6	29864431	29865563	+	pseudogene	0.000163208	+	0.0493616	0.304885	-0.0146857	0.00280264	-5.23997	1.61e-07	NA	NA
6:30079129	6_30079129_T_C	rs2523988	6	30079129	T	C	ENSG00000204632	HLA-G	chr6	29794744	29798902	+	protein_coding	7.04e-07	-	0.000539494	0.863321	-0.018887	0.00370238	-5.10131	3.37e-07	6:30079129	1
6:30079307	6_30079307_C_A	rs2249099	6	30079307	A	C	ENSG00000204632	HLA-G	chr6	29794744	29798902	+	protein_coding	5.59e-06	-	0.00320927	0.155639	0.0163462	0.00351267	4.65349	3.26e-06	6:30079307	1
6:30079993	6_30079993_A_C	rs2523987	6	30079993	A	C	ENSG00000204632	HLA-G	chr6	29794744	29798902	+	protein_coding	7.04e-07	-	0.000539494	0.863271	-0.0192255	0.00369585	-5.20192	1.97e-07	6:30079993	1
6:30080274	6_30080274_G_A	rs2517598	6	30080274	A	G	ENSG00000204632	HLA-G	chr6	29794744	29798902	+	protein_coding	5.59e-06	-	0.00320927	0.155719	0.0163425	0.00350678	4.66026	3.16e-06	6:30080274	1
6:30080496	6_30080496_G_A	rs2844793	6	30080496	A	G	ENSG00000204632	HLA-G	chr6	29794744	29798902	+	protein_coding	3.71e-06	-	0.00227324	0.148801	0.0167853	0.00357717	4.69233	2.7e-06	6:30080496	1
6:30080496	6_30080496_G_A	rs2844793	6	30080496	A	G	ENSG00000176998	HCG4	chr6	29758816	29760850	-	pseudogene	0.000152707	-	0.0469349	0.148801	0.0167853	0.00357717	4.69233	2.7e-06	6:30080496	1
6:30080956	6_30080956_G_A	rs2844792	6	30080956	A	G	ENSG00000204632	HLA-G	chr6	29794744	29798902	+	protein_coding	7.04e-07	-	0.000539494	0.136949	0.0187643	0.00369354	5.08031	3.77e-07	6:30080956	1
6:30080994	6_30080994_G_C	rs9261424	6	30080994	C	G	ENSG00000176998	HCG4	chr6	29758816	29760850	-	pseudogene	2.04e-06	+	0.00135512	0.304912	-0.0146514	0.00280214	-5.22864	1.71e-07	NA	NA
6:30080994	6_30080994_G_C	rs9261424	6	30080994	C	G	ENSG00000204632	HLA-G	chr6	29794744	29798902	+	protein_coding	0.000149993	+	0.0463143	0.304912	-0.0146514	0.00280214	-5.22864	1.71e-07	NA	NA
6:30080994	6_30080994_G_C	rs9261424	6	30080994	C	G	ENSG00000231130	HLA-T	chr6	29864431	29865563	+	pseudogene	0.000163208	+	0.0493616	0.304912	-0.0146514	0.00280214	-5.22864	1.71e-07	NA	NA
6:30081189	6_30081189_G_A	rs2517597	6	30081189	A	G	ENSG00000204632	HLA-G	chr6	29794744	29798902	+	protein_coding	9.91e-07	-	0.000725093	0.13649	0.0193921	0.00370474	5.23441	1.66e-07	6:30081189	1
6:30081246	6_30081246_C_T	rs2523986	6	30081246	T	C	ENSG00000204632	HLA-G	chr6	29794744	29798902	+	protein_coding	9.91e-07	-	0.000725093	0.136498	0.0194356	0.00370405	5.24711	1.55e-07	6:30081246	1
6:30081334	6_30081334_T_C	rs2523985	6	30081334	T	C	ENSG00000204632	HLA-G	chr6	29794744	29798902	+	protein_coding	5.59e-06	-	0.00320927	0.844373	-0.0164383	0.00351311	-4.67912	2.88e-06	6:30081334	1
6:30082003	6_30082003_C_T	rs2523984	6	30082003	T	C	ENSG00000204632	HLA-G	chr6	29794744	29798902	+	protein_coding	5.59e-06	-	0.00320927	0.155612	0.0167881	0.00351327	4.77849	1.77e-06	6:30082003	1
6:30082221	6_30082221_G_T	rs2523983	6	30082221	T	G	ENSG00000204632	HLA-G	chr6	29794744	29798902	+	protein_coding	8.17e-07	-	0.000614366	0.138619	0.0194124	0.00367509	5.28217	1.28e-07	6:30082221	1
6:30082688	6_30082688_G_C	rs2245420	6	30082688	C	G	ENSG00000204632	HLA-G	chr6	29794744	29798902	+	protein_coding	5.59e-06	-	0.00320927	0.155546	0.0165291	0.00351373	4.70415	2.55e-06	6:30082688	1
6:30082688	6_30082688_G_C	rs2245420	6	30082688	C	G	ENSG00000204540	PSORS1C1	chr6	31082527	31107869	+	protein_coding	6.91e-05	-	0.0253964	0.155546	0.0165291	0.00351373	4.70415	2.55e-06	6:30082688	1
6:30083070	6_30083070_C_T	rs2523982	6	30083070	T	C	ENSG00000204632	HLA-G	chr6	29794744	29798902	+	protein_coding	8.17e-07	-	0.000614366	0.138788	0.0191165	0.00368469	5.18808	2.12e-07	6:30083070	1
6:30083182	6_30083182_C_T	rs2523981	6	30083182	T	C	ENSG00000204632	HLA-G	chr6	29794744	29798902	+	protein_coding	8.17e-07	-	0.000614366	0.138445	0.0194589	0.00368292	5.28356	1.27e-07	6:30083182	1
6:30083515	6_30083515_T_A	rs2523979	6	30083515	A	T	ENSG00000204632	HLA-G	chr6	29794744	29798902	+	protein_coding	7.04e-07	-	0.000539494	0.135998	0.0196701	0.00373162	5.27119	1.36e-07	6:30083515	1
6:30083708	6_30083708_C_T	rs2523978	6	30083708	T	C	ENSG00000204632	HLA-G	chr6	29794744	29798902	+	protein_coding	3.21e-09	-	4.34e-06	0.104341	0.02713	0.00415012	6.53715	6.27e-11	6:30083708	1
6:30083708	6_30083708_C_T	rs2523978	6	30083708	T	C	ENSG00000137411	VARS2	chr6	30876019	30894236	+	protein_coding	4.8e-05	-	0.019069	0.104341	0.02713	0.00415012	6.53715	6.27e-11	6:30083708	1
6:30083708	6_30083708_C_T	rs2523978	6	30083708	T	C	ENSG00000235290	HLA-W	chr6	29924373	29926347	+	pseudogene	0.000123945	-	0.0400986	0.104341	0.02713	0.00415012	6.53715	6.27e-11	6:30083708	1
6:30083708	6_30083708_C_T	rs2523978	6	30083708	T	C	ENSG00000204540	PSORS1C1	chr6	31082527	31107869	+	protein_coding	0.000158219	-	0.0482149	0.104341	0.02713	0.00415012	6.53715	6.27e-11	6:30083708	1
6:30083855	6_30083855_G_C	rs2517596	6	30083855	C	G	ENSG00000204632	HLA-G	chr6	29794744	29798902	+	protein_coding	7.04e-07	-	0.000539494	0.136483	0.0195451	0.00371061	5.26736	1.38e-07	6:30083855	1
6:30084313	6_30084313_G_T	rs1034327	6	30084313	T	G	ENSG00000204632	HLA-G	chr6	29794744	29798902	+	protein_coding	8.17e-07	-	0.000614366	0.138684	0.0192157	0.00368588	5.21333	1.85e-07	6:30084313	1
6:30084446	6_30084446_A_G	rs1034326	6	30084446	A	G	ENSG00000204632	HLA-G	chr6	29794744	29798902	+	protein_coding	1.4e-06	-	0.000980877	0.856229	-0.0186573	0.0036319	-5.13706	2.79e-07	6:30084446	1
6:30084446	6_30084446_A_G	rs1034326	6	30084446	A	G	ENSG00000204540	PSORS1C1	chr6	31082527	31107869	+	protein_coding	4.73e-05	-	0.0188313	0.856229	-0.0186573	0.0036319	-5.13706	2.79e-07	6:30084446	1
6:30084505	6_30084505_A_G	rs2523977	6	30084505	A	G	ENSG00000204632	HLA-G	chr6	29794744	29798902	+	protein_coding	9.91e-07	-	0.000725093	0.863336	-0.0193479	0.00370848	-5.2172	1.82e-07	6:30084505	1
6:30084549	6_30084549_G_A	rs2517595	6	30084549	A	G	ENSG00000204632	HLA-G	chr6	29794744	29798902	+	protein_coding	9.91e-07	-	0.000725093	0.136721	0.019085	0.00369628	5.16331	2.43e-07	6:30084549	1
6:30084696	6_30084696_T_A	rs2523976	6	30084696	A	T	ENSG00000204632	HLA-G	chr6	29794744	29798902	+	protein_coding	9.91e-07	-	0.000725093	0.136721	0.0193531	0.00369655	5.23544	1.65e-07	6:30084696	1
6:30085916	6_30085916_T_A	rs1015466	6	30085916	A	T	ENSG00000204632	HLA-G	chr6	29794744	29798902	+	protein_coding	1.4e-06	-	0.000980877	0.143986	0.0190866	0.00361949	5.2733	1.34e-07	6:30085916	1
6:30085916	6_30085916_T_A	rs1015466	6	30085916	A	T	ENSG00000204540	PSORS1C1	chr6	31082527	31107869	+	protein_coding	4.73e-05	-	0.0188313	0.143986	0.0190866	0.00361949	5.2733	1.34e-07	6:30085916	1
6:30086422	6_30086422_G_C	rs9261431	6	30086422	C	G	ENSG00000176998	HCG4	chr6	29758816	29760850	-	pseudogene	2.38e-06	+	0.0015543	0.301364	-0.0152793	0.00281491	-5.42799	5.7e-08	NA	NA
6:30086422	6_30086422_G_C	rs9261431	6	30086422	C	G	ENSG00000204632	HLA-G	chr6	29794744	29798902	+	protein_coding	0.00013597	+	0.0430411	0.301364	-0.0152793	0.00281491	-5.42799	5.7e-08	NA	NA
6:30086422	6_30086422_G_C	rs9261431	6	30086422	C	G	ENSG00000231130	HLA-T	chr6	29864431	29865563	+	pseudogene	0.000141044	+	0.0442227	0.301364	-0.0152793	0.00281491	-5.42799	5.7e-08	NA	NA
6:30086927	6_30086927_T_C	rs9261433	6	30086927	T	C	ENSG00000176998	HCG4	chr6	29758816	29760850	-	pseudogene	3.23e-05	+	0.0138724	0.786492	0.014708	0.00314994	4.66931	3.02e-06	NA	NA
6:30088743	6_30088743_G_A	rs2844791	6	30088743	A	G	ENSG00000204632	HLA-G	chr6	29794744	29798902	+	protein_coding	1.99e-06	-	0.00132902	0.140497	0.0189085	0.00366875	5.15394	2.55e-07	6:30088743	1
6:30088743	6_30088743_G_A	rs2844791	6	30088743	A	G	ENSG00000235290	HLA-W	chr6	29924373	29926347	+	pseudogene	0.000145183	-	0.0452462	0.140497	0.0189085	0.00366875	5.15394	2.55e-07	6:30088743	1
6:30089280	6_30089280_C_T	rs9261438	6	30089280	T	C	ENSG00000176998	HCG4	chr6	29758816	29760850	-	pseudogene	2.38e-06	+	0.0015543	0.310198	-0.0148242	0.00279843	-5.29732	1.18e-07	NA	NA
6:30089280	6_30089280_C_T	rs9261438	6	30089280	T	C	ENSG00000204632	HLA-G	chr6	29794744	29798902	+	protein_coding	0.00013597	+	0.0430411	0.310198	-0.0148242	0.00279843	-5.29732	1.18e-07	NA	NA
6:30089280	6_30089280_C_T	rs9261438	6	30089280	T	C	ENSG00000231130	HLA-T	chr6	29864431	29865563	+	pseudogene	0.000141044	+	0.0442227	0.310198	-0.0148242	0.00279843	-5.29732	1.18e-07	NA	NA
6:30090337	6_30090337_G_A	rs9261439	6	30090337	A	G	ENSG00000176998	HCG4	chr6	29758816	29760850	-	pseudogene	2.38e-06	+	0.0015543	0.309779	-0.0153146	0.0028038	-5.46209	4.71e-08	NA	NA
6:30090337	6_30090337_G_A	rs9261439	6	30090337	A	G	ENSG00000204632	HLA-G	chr6	29794744	29798902	+	protein_coding	0.00013597	+	0.0430411	0.309779	-0.0153146	0.0028038	-5.46209	4.71e-08	NA	NA
6:30090337	6_30090337_G_A	rs9261439	6	30090337	A	G	ENSG00000231130	HLA-T	chr6	29864431	29865563	+	pseudogene	0.000141044	+	0.0442227	0.309779	-0.0153146	0.0028038	-5.46209	4.71e-08	NA	NA
6:30094113	6_30094113_C_G	rs2844790	6	30094113	C	G	ENSG00000204632	HLA-G	chr6	29794744	29798902	+	protein_coding	1.04e-06	-	0.000753683	0.870123	-0.0215439	0.0037734	-5.7094	1.13e-08	6:30094113	1
6:30094113	6_30094113_C_G	rs2844790	6	30094113	C	G	ENSG00000235290	HLA-W	chr6	29924373	29926347	+	pseudogene	0.000152557	-	0.0468984	0.870123	-0.0215439	0.0037734	-5.7094	1.13e-08	6:30094113	1
6:30094315	6_30094315_A_G	rs9261443	6	30094315	A	G	ENSG00000231130	HLA-T	chr6	29864431	29865563	+	pseudogene	6.54e-05	+	0.024301	0.759449	0.0150997	0.00302107	4.99813	5.79e-07	NA	NA
6:30094611	6_30094611_C_T	rs9261444	6	30094611	T	C	ENSG00000176998	HCG4	chr6	29758816	29760850	-	pseudogene	3.23e-05	+	0.0138724	0.21964	-0.0149783	0.00310913	-4.81753	1.45e-06	NA	NA
6:30095202	6_30095202_T_C	rs9261447	6	30095202	T	C	ENSG00000231130	HLA-T	chr6	29864431	29865563	+	pseudogene	6.54e-05	+	0.024301	0.759506	0.0152091	0.00302627	5.02571	5.02e-07	NA	NA
6:30095329	6_30095329_T_C	rs9261448	6	30095329	T	C	ENSG00000176998	HCG4	chr6	29758816	29760850	-	pseudogene	3.23e-05	+	0.0138724	0.77847	0.014705	0.0031049	4.73606	2.18e-06	NA	NA
6:30096005	6_30096005_C_T	rs9261449	6	30096005	T	C	ENSG00000231130	HLA-T	chr6	29864431	29865563	+	pseudogene	0.000115095	+	0.0379164	0.235918	-0.0153361	0.00304647	-5.03405	4.8e-07	NA	NA
6:30096717	6_30096717_A_G	rs1419673	6	30096717	A	G	ENSG00000176998	HCG4	chr6	29758816	29760850	-	pseudogene	0.000118759	+	0.0388289	0.776473	0.0144682	0.00309583	4.67343	2.96e-06	NA	NA
6:30096772	6_30096772_G_T	rs1419672	6	30096772	T	G	ENSG00000231130	HLA-T	chr6	29864431	29865563	+	pseudogene	8.45e-05	+	0.0298174	0.240516	-0.0149881	0.00302116	-4.96104	7.01e-07	NA	NA
6:30097818	6_30097818_A_G	rs9261450	6	30097818	A	G	ENSG00000231130	HLA-T	chr6	29864431	29865563	+	pseudogene	0.000115095	+	0.0379164	0.764355	0.0152605	0.00304339	5.01431	5.32e-07	NA	NA
6:30097920	6_30097920_T_G	rs9261451	6	30097920	T	G	ENSG00000231130	HLA-T	chr6	29864431	29865563	+	pseudogene	0.000115095	+	0.0379164	0.764413	0.0151818	0.0030386	4.99632	5.84e-07	NA	NA
6:30098248	6_30098248_C_T	rs757264	6	30098248	T	C	ENSG00000231130	HLA-T	chr6	29864431	29865563	+	pseudogene	0.000115095	+	0.0379164	0.235287	-0.0149707	0.00304455	-4.91722	8.78e-07	NA	NA
6:30098323	6_30098323_C_T	rs757263	6	30098323	T	C	ENSG00000231130	HLA-T	chr6	29864431	29865563	+	pseudogene	0.000115095	+	0.0379164	0.23573	-0.0150857	0.00304313	-4.95732	7.15e-07	NA	NA
6:30099948	6_30099948_A_G	rs9261453	6	30099948	A	G	ENSG00000231130	HLA-T	chr6	29864431	29865563	+	pseudogene	0.000115095	+	0.0379164	0.766529	0.0149754	0.00305558	4.901	9.53e-07	NA	NA
6:30099996	6_30099996_T_G	rs9261455	6	30099996	T	G	ENSG00000231130	HLA-T	chr6	29864431	29865563	+	pseudogene	0.000115095	+	0.0379164	0.764913	0.0149878	0.00304583	4.92076	8.62e-07	NA	NA
6:30101656	6_30101656_G_A	rs1362104	6	30101656	A	G	ENSG00000230795	HLA-K	chr6	29894236	29897009	+	pseudogene	4.08e-05	-	0.0167376	0.386257	0.0156867	0.00265354	5.91162	3.39e-09	6:30101656	1
6:30101950	6_30101950_T_G	rs9261461	6	30101950	T	G	ENSG00000231130	HLA-T	chr6	29864431	29865563	+	pseudogene	8.23e-05	+	0.0292174	0.748503	0.0136112	0.00297708	4.57198	4.83e-06	NA	NA
6:30103360	6_30103360_G_A	rs1541269	6	30103360	A	G	ENSG00000204632	HLA-G	chr6	29794744	29798902	+	protein_coding	1.03e-06	-	0.000751493	0.127121	0.0217086	0.00380689	5.70246	1.18e-08	6:30103360	1
6:30103394	6_30103394_A_G	rs1541268	6	30103394	A	G	ENSG00000176998	HCG4	chr6	29758816	29760850	-	pseudogene	0.000126417	+	0.0407251	0.772606	0.0143019	0.00307706	4.64791	3.35e-06	NA	NA
6:30103571	6_30103571_A_G	rs1541267	6	30103571	A	G	ENSG00000231130	HLA-T	chr6	29864431	29865563	+	pseudogene	9.07e-05	+	0.0315396	0.749723	0.0138179	0.00298521	4.62878	3.68e-06	NA	NA
6:30103840	6_30103840_C_T	rs9261466	6	30103840	T	C	ENSG00000176998	HCG4	chr6	29758816	29760850	-	pseudogene	0.000126417	+	0.0407251	0.227059	-0.0142424	0.00307853	-4.62637	3.72e-06	NA	NA
6:30104808	6_30104808_G_A	rs9261470	6	30104808	A	G	ENSG00000176998	HCG4	chr6	29758816	29760850	-	pseudogene	0.000126417	+	0.0407251	0.227059	-0.0143684	0.00307867	-4.66709	3.05e-06	NA	NA
6:30106024	6_30106024_A_T	rs2857435	6	30106024	A	T	ENSG00000176998	HCG4	chr6	29758816	29760850	-	pseudogene	0.000126417	+	0.0407251	0.772925	0.0146112	0.00307734	4.74799	2.05e-06	NA	NA
6:30106296	6_30106296_G_A	rs2857439	6	30106296	A	G	ENSG00000176998	HCG4	chr6	29758816	29760850	-	pseudogene	0.000137551	+	0.0433642	0.222015	-0.0146869	0.0030977	-4.74123	2.12e-06	NA	NA
6:30108111	6_30108111_C_T	rs9261481	6	30108111	T	C	ENSG00000176998	HCG4	chr6	29758816	29760850	-	pseudogene	0.000126417	+	0.0407251	0.225991	-0.0143154	0.00309134	-4.63081	3.64e-06	NA	NA
6:30108468	6_30108468_C_A	rs9261483	6	30108468	A	C	ENSG00000231130	HLA-T	chr6	29864431	29865563	+	pseudogene	0.000103496	+	0.0349586	0.250381	-0.0139772	0.00299377	-4.66876	3.03e-06	NA	NA
6:30108683	6_30108683_C_T	rs9261484	6	30108683	T	C	ENSG00000231130	HLA-T	chr6	29864431	29865563	+	pseudogene	0.000103496	+	0.0349586	0.253344	-0.014309	0.00299336	-4.78023	1.75e-06	NA	NA
6:30109861	6_30109861_A_C	rs9261491	6	30109861	A	C	ENSG00000231130	HLA-T	chr6	29864431	29865563	+	pseudogene	0.000144267	+	0.0450183	0.755195	0.0139909	0.00300363	4.658	3.19e-06	NA	NA
6:30111351	6_30111351_C_T	rs9261498	6	30111351	T	C	ENSG00000231130	HLA-T	chr6	29864431	29865563	+	pseudogene	0.000103496	+	0.0349586	0.250277	-0.0139587	0.00299002	-4.66842	3.04e-06	NA	NA
6:30111932	6_30111932_C_T	rs9261504	6	30111932	T	C	ENSG00000231130	HLA-T	chr6	29864431	29865563	+	pseudogene	0.000115095	+	0.0379164	0.234864	-0.0152922	0.00304535	-5.02148	5.13e-07	NA	NA
6:30112795	6_30112795_G_A	rs2844789	6	30112795	A	G	ENSG00000204632	HLA-G	chr6	29794744	29798902	+	protein_coding	9.17e-09	-	1.12e-05	0.107053	0.0261868	0.00410355	6.3815	1.75e-10	6:30112795	1
6:30112795	6_30112795_G_A	rs2844789	6	30112795	A	G	ENSG00000235290	HLA-W	chr6	29924373	29926347	+	pseudogene	6.2e-05	-	0.0233188	0.107053	0.0261868	0.00410355	6.3815	1.75e-10	6:30112795	1
6:30112795	6_30112795_G_A	rs2844789	6	30112795	A	G	ENSG00000137411	VARS2	chr6	30876019	30894236	+	protein_coding	0.000122611	-	0.0397679	0.107053	0.0261868	0.00410355	6.3815	1.75e-10	6:30112795	1
6:30114101	6_30114101_G_A	rs3815080	6	30114101	A	G	ENSG00000231130	HLA-T	chr6	29864431	29865563	+	pseudogene	0.000103496	+	0.0349586	0.250227	-0.0141266	0.00298553	-4.7317	2.23e-06	NA	NA
6:30114623	6_30114623_T_A	rs4959011	6	30114623	A	T	ENSG00000231130	HLA-T	chr6	29864431	29865563	+	pseudogene	0.000103496	+	0.0349586	0.250261	-0.0143121	0.00298527	-4.79423	1.63e-06	NA	NA
6:30115484	6_30115484_A_G	rs9261513	6	30115484	A	G	ENSG00000231130	HLA-T	chr6	29864431	29865563	+	pseudogene	0.000103496	+	0.0349586	0.749604	0.0140428	0.00298977	4.69694	2.64e-06	NA	NA
6:30116160	6_30116160_G_C	rs1573298	6	30116160	C	G	ENSG00000231130	HLA-T	chr6	29864431	29865563	+	pseudogene	0.000103496	+	0.0349586	0.250338	-0.0143265	0.0029849	-4.79965	1.59e-06	NA	NA
6:30117913	6_30117913_C_A	rs9261523	6	30117913	A	C	ENSG00000231130	HLA-T	chr6	29864431	29865563	+	pseudogene	0.000144267	+	0.0450183	0.245012	-0.0139378	0.00301159	-4.62805	3.69e-06	NA	NA
6:30118489	6_30118489_T_C	rs1557609	6	30118489	T	C	ENSG00000231130	HLA-T	chr6	29864431	29865563	+	pseudogene	0.000110762	+	0.0368386	0.756018	0.0139809	0.00301571	4.63605	3.55e-06	NA	NA
6:30119275	6_30119275_G_A	rs9261526	6	30119275	A	G	ENSG00000231130	HLA-T	chr6	29864431	29865563	+	pseudogene	6.49e-05	+	0.0241767	0.234602	-0.0158889	0.00305145	-5.20699	1.92e-07	NA	NA
6:30119392	6_30119392_G_A	rs9261527	6	30119392	A	G	ENSG00000231130	HLA-T	chr6	29864431	29865563	+	pseudogene	0.000102696	+	0.034743	0.245001	-0.0143481	0.00300218	-4.77923	1.76e-06	NA	NA
6:30119429	6_30119429_T_G	rs9261528	6	30119429	T	G	ENSG00000231130	HLA-T	chr6	29864431	29865563	+	pseudogene	0.000102696	+	0.034743	0.754999	0.0142678	0.00300182	4.75306	2e-06	NA	NA
6:30120134	6_30120134_T_C	rs9261529	6	30120134	T	C	ENSG00000231130	HLA-T	chr6	29864431	29865563	+	pseudogene	6.49e-05	+	0.0241767	0.765756	0.0157131	0.00304792	5.15537	2.53e-07	NA	NA
6:30120164	6_30120164_G_C	rs9261530	6	30120164	C	G	ENSG00000231130	HLA-T	chr6	29864431	29865563	+	pseudogene	6.49e-05	+	0.0241767	0.234444	-0.0154154	0.00304703	-5.05916	4.21e-07	NA	NA
6:30120268	6_30120268_C_T	rs9261531	6	30120268	T	C	ENSG00000231130	HLA-T	chr6	29864431	29865563	+	pseudogene	6.49e-05	+	0.0241767	0.234502	-0.0155013	0.00305177	-5.07944	3.79e-07	NA	NA
6:30120450	6_30120450_G_T	rs2285796	6	30120450	T	G	ENSG00000231130	HLA-T	chr6	29864431	29865563	+	pseudogene	6.49e-05	+	0.0241767	0.234444	-0.0155301	0.00304705	-5.09678	3.45e-07	NA	NA
6:30120633	6_30120633_T_G	rs2857433	6	30120633	T	G	ENSG00000231130	HLA-T	chr6	29864431	29865563	+	pseudogene	0.000115095	+	0.0379164	0.765513	0.0156134	0.00304727	5.12375	3e-07	NA	NA
6:30120945	6_30120945_T_G	rs9261532	6	30120945	T	G	ENSG00000231130	HLA-T	chr6	29864431	29865563	+	pseudogene	0.000115095	+	0.0379164	0.765617	0.0156103	0.0030472	5.12284	3.01e-07	NA	NA
6:30121096	6_30121096_C_T	rs2508030	6	30121096	T	C	ENSG00000231130	HLA-T	chr6	29864431	29865563	+	pseudogene	0.000115095	+	0.0379164	0.234421	-0.0157078	0.00305664	-5.13892	2.76e-07	NA	NA
6:30121258	6_30121258_T_C	rs9261533	6	30121258	T	C	ENSG00000231130	HLA-T	chr6	29864431	29865563	+	pseudogene	0.000115095	+	0.0379164	0.762339	0.0158763	0.0030268	5.24523	1.56e-07	NA	NA
6:30121460	6_30121460_C_T	rs2022065	6	30121460	T	C	ENSG00000231130	HLA-T	chr6	29864431	29865563	+	pseudogene	0.000150139	+	0.0463395	0.295077	-0.0141885	0.00283262	-5.00896	5.47e-07	NA	NA
6:30122657	6_30122657_C_G	rs2523735	6	30122657	C	G	ENSG00000204632	HLA-G	chr6	29794744	29798902	+	protein_coding	1.71e-07	-	0.000154457	0.873125	-0.0202727	0.00381153	-5.3188	1.04e-07	NA	NA
6:30122657	6_30122657_C_G	rs2523735	6	30122657	C	G	ENSG00000204540	PSORS1C1	chr6	31082527	31107869	+	protein_coding	2.29e-05	-	0.0104533	0.873125	-0.0202727	0.00381153	-5.3188	1.04e-07	NA	NA
6:30122657	6_30122657_C_G	rs2523735	6	30122657	C	G	ENSG00000137411	VARS2	chr6	30876019	30894236	+	protein_coding	7.62e-05	-	0.0274612	0.873125	-0.0202727	0.00381153	-5.3188	1.04e-07	NA	NA
6:30125543	6_30125543_C_T	rs1970	6	30125543	T	C	ENSG00000204632	HLA-G	chr6	29794744	29798902	+	protein_coding	9.17e-09	-	1.12e-05	0.107473	0.0254204	0.00409513	6.20747	5.38e-10	6:30125543	1
6:30125543	6_30125543_C_T	rs1970	6	30125543	T	C	ENSG00000235290	HLA-W	chr6	29924373	29926347	+	pseudogene	6.2e-05	-	0.0233188	0.107473	0.0254204	0.00409513	6.20747	5.38e-10	6:30125543	1
6:30125543	6_30125543_C_T	rs1970	6	30125543	T	C	ENSG00000137411	VARS2	chr6	30876019	30894236	+	protein_coding	0.000122611	-	0.0397679	0.107473	0.0254204	0.00409513	6.20747	5.38e-10	6:30125543	1
6:30127323	6_30127323_G_A	rs9261535	6	30127323	A	G	ENSG00000176998	HCG4	chr6	29758816	29760850	-	pseudogene	3e-05	+	0.0130268	0.222784	-0.0153504	0.0030929	-4.9631	6.94e-07	NA	NA
6:30127805	6_30127805_A_G	rs1573296	6	30127805	A	G	ENSG00000204632	HLA-G	chr6	29794744	29798902	+	protein_coding	9.17e-09	-	1.12e-05	0.892535	-0.025408	0.00408249	-6.22366	4.86e-10	6:30127805	1
6:30127805	6_30127805_A_G	rs1573296	6	30127805	A	G	ENSG00000235290	HLA-W	chr6	29924373	29926347	+	pseudogene	6.2e-05	-	0.0233188	0.892535	-0.025408	0.00408249	-6.22366	4.86e-10	6:30127805	1
6:30127805	6_30127805_A_G	rs1573296	6	30127805	A	G	ENSG00000137411	VARS2	chr6	30876019	30894236	+	protein_coding	0.000122611	-	0.0397679	0.892535	-0.025408	0.00408249	-6.22366	4.86e-10	6:30127805	1
6:30128949	6_30128949_G_T	rs2157678	6	30128949	T	G	ENSG00000204632	HLA-G	chr6	29794744	29798902	+	protein_coding	9.17e-09	-	1.12e-05	0.107438	0.0253354	0.0040833	6.20465	5.48e-10	6:30128949	1
6:30128949	6_30128949_G_T	rs2157678	6	30128949	T	G	ENSG00000235290	HLA-W	chr6	29924373	29926347	+	pseudogene	6.2e-05	-	0.0233188	0.107438	0.0253354	0.0040833	6.20465	5.48e-10	6:30128949	1
6:30128949	6_30128949_G_T	rs2157678	6	30128949	T	G	ENSG00000137411	VARS2	chr6	30876019	30894236	+	protein_coding	0.000122611	-	0.0397679	0.107438	0.0253354	0.0040833	6.20465	5.48e-10	6:30128949	1
6:30137209	6_30137209_G_A	rs929157	6	30137209	A	G	ENSG00000204632	HLA-G	chr6	29794744	29798902	+	protein_coding	8.38e-05	-	0.0296458	0.138627	0.0228318	0.00367876	6.2064	5.42e-10	6:30137209	1
6:30137387	6_30137387_G_A	rs2523729	6	30137387	A	G	ENSG00000204632	HLA-G	chr6	29794744	29798902	+	protein_coding	3.76e-08	-	3.99e-05	0.108631	0.0262126	0.0040639	6.45012	1.12e-10	6:30137387	1
6:30137387	6_30137387_G_A	rs2523729	6	30137387	A	G	ENSG00000137411	VARS2	chr6	30876019	30894236	+	protein_coding	5.87e-05	-	0.0223341	0.108631	0.0262126	0.0040639	6.45012	1.12e-10	6:30137387	1
6:30138662	6_30138662_C_T	rs1029237	6	30138662	T	C	ENSG00000176998	HCG4	chr6	29758816	29760850	-	pseudogene	3.04e-05	+	0.0131849	0.223435	-0.0152417	0.00309571	-4.92349	8.5e-07	NA	NA
6:30142690	6_30142690_G_A	rs957765	6	30142690	A	G	ENSG00000176998	HCG4	chr6	29758816	29760850	-	pseudogene	3.04e-05	+	0.0131849	0.223142	-0.0151422	0.00309701	-4.88929	1.01e-06	NA	NA
6:30147230	6_30147230_T_G	rs2844785	6	30147230	T	G	ENSG00000204632	HLA-G	chr6	29794744	29798902	+	protein_coding	8.38e-05	-	0.0296458	0.861397	-0.0231496	0.00368427	-6.28335	3.31e-10	6:30147230	1
6:30147494	6_30147494_G_A	rs13194768	6	30147494	A	G	ENSG00000176998	HCG4	chr6	29758816	29760850	-	pseudogene	3.04e-05	+	0.0131849	0.223304	-0.0150061	0.00309132	-4.85429	1.21e-06	NA	NA
6:30147689	6_30147689_T_G	rs28743267	6	30147689	T	G	ENSG00000231130	HLA-T	chr6	29864431	29865563	+	pseudogene	9.57e-08	+	9.19e-05	0.904299	0.0200133	0.00437632	4.57309	4.81e-06	NA	NA
6:30152115	6_30152115_C_G	rs2239530	6	30152115	C	G	ENSG00000176998	HCG4	chr6	29758816	29760850	-	pseudogene	3.04e-05	+	0.0131849	0.77725	0.0150043	0.00309317	4.85079	1.23e-06	NA	NA
6:30152367	6_30152367_A_G	rs7843	6	30152367	A	G	ENSG00000176998	HCG4	chr6	29758816	29760850	-	pseudogene	3.04e-05	+	0.0131849	0.776888	0.015092	0.00309714	4.87288	1.1e-06	NA	NA
6:30152467	6_30152467_G_T	rs11158	6	30152467	T	G	ENSG00000204632	HLA-G	chr6	29794744	29798902	+	protein_coding	3.21e-09	-	4.34e-06	0.105568	0.0258916	0.00411442	6.29289	3.12e-10	6:30152467	1
6:30152467	6_30152467_G_T	rs11158	6	30152467	T	G	ENSG00000137411	VARS2	chr6	30876019	30894236	+	protein_coding	4.8e-05	-	0.019069	0.105568	0.0258916	0.00411442	6.29289	3.12e-10	6:30152467	1
6:30152467	6_30152467_G_T	rs11158	6	30152467	T	G	ENSG00000235290	HLA-W	chr6	29924373	29926347	+	pseudogene	0.000123945	-	0.0400986	0.105568	0.0258916	0.00411442	6.29289	3.12e-10	6:30152467	1
6:30152467	6_30152467_G_T	rs11158	6	30152467	T	G	ENSG00000204540	PSORS1C1	chr6	31082527	31107869	+	protein_coding	0.000158219	-	0.0482149	0.105568	0.0258916	0.00411442	6.29289	3.12e-10	6:30152467	1
6:30153363	6_30153363_G_A	rs2106072	6	30153363	A	G	ENSG00000204632	HLA-G	chr6	29794744	29798902	+	protein_coding	3.21e-09	-	4.34e-06	0.104872	0.0262373	0.00413261	6.34886	2.17e-10	6:30153363	1
6:30153363	6_30153363_G_A	rs2106072	6	30153363	A	G	ENSG00000137411	VARS2	chr6	30876019	30894236	+	protein_coding	4.8e-05	-	0.019069	0.104872	0.0262373	0.00413261	6.34886	2.17e-10	6:30153363	1
6:30153363	6_30153363_G_A	rs2106072	6	30153363	A	G	ENSG00000235290	HLA-W	chr6	29924373	29926347	+	pseudogene	0.000123945	-	0.0400986	0.104872	0.0262373	0.00413261	6.34886	2.17e-10	6:30153363	1
6:30153363	6_30153363_G_A	rs2106072	6	30153363	A	G	ENSG00000204540	PSORS1C1	chr6	31082527	31107869	+	protein_coding	0.000158219	-	0.0482149	0.104872	0.0262373	0.00413261	6.34886	2.17e-10	6:30153363	1
6:30155149	6_30155149_G_C	rs2517622	6	30155149	C	G	ENSG00000204632	HLA-G	chr6	29794744	29798902	+	protein_coding	3.76e-08	-	3.99e-05	0.10812	0.0265951	0.00407234	6.53067	6.55e-11	6:30155149	1
6:30155149	6_30155149_G_C	rs2517622	6	30155149	C	G	ENSG00000137411	VARS2	chr6	30876019	30894236	+	protein_coding	5.87e-05	-	0.0223341	0.10812	0.0265951	0.00407234	6.53067	6.55e-11	6:30155149	1
6:30158127	6_30158127_G_A	rs2517618	6	30158127	A	G	ENSG00000204632	HLA-G	chr6	29794744	29798902	+	protein_coding	8.38e-05	-	0.0296458	0.138038	0.02306	0.00367919	6.26768	3.66e-10	6:30158127	1
6:30161536	6_30161536_G_A	rs2517617	6	30161536	A	G	ENSG00000204632	HLA-G	chr6	29794744	29798902	+	protein_coding	3.21e-09	-	4.34e-06	0.105203	0.026444	0.00412872	6.40488	1.5e-10	6:30161536	1
6:30161536	6_30161536_G_A	rs2517617	6	30161536	A	G	ENSG00000137411	VARS2	chr6	30876019	30894236	+	protein_coding	4.8e-05	-	0.019069	0.105203	0.026444	0.00412872	6.40488	1.5e-10	6:30161536	1
6:30161536	6_30161536_G_A	rs2517617	6	30161536	A	G	ENSG00000235290	HLA-W	chr6	29924373	29926347	+	pseudogene	0.000123945	-	0.0400986	0.105203	0.026444	0.00412872	6.40488	1.5e-10	6:30161536	1
6:30161536	6_30161536_G_A	rs2517617	6	30161536	A	G	ENSG00000204540	PSORS1C1	chr6	31082527	31107869	+	protein_coding	0.000158219	-	0.0482149	0.105203	0.026444	0.00412872	6.40488	1.5e-10	6:30161536	1
6:30162505	6_30162505_G_A	rs2517615	6	30162505	A	G	ENSG00000204632	HLA-G	chr6	29794744	29798902	+	protein_coding	8.38e-05	-	0.0296458	0.138488	0.0232575	0.00368567	6.31025	2.79e-10	6:30162505	1
6:30162809	6_30162809_A_G	rs4711211	6	30162809	A	G	ENSG00000176998	HCG4	chr6	29758816	29760850	-	pseudogene	3.04e-05	+	0.0131849	0.77685	0.0149273	0.00309107	4.82917	1.37e-06	NA	NA
6:30165316	6_30165316_T_A	rs3778622	6	30165316	A	T	ENSG00000176998	HCG4	chr6	29758816	29760850	-	pseudogene	3.04e-05	+	0.0131849	0.222811	-0.0151158	0.00310732	-4.86459	1.15e-06	NA	NA
6:30165662	6_30165662_G_A	rs2517613	6	30165662	A	G	ENSG00000204632	HLA-G	chr6	29794744	29798902	+	protein_coding	8.38e-05	-	0.0296458	0.138438	0.0231919	0.00368048	6.30133	2.95e-10	6:30165662	1
6:30166886	6_30166886_C_T	rs2523720	6	30166886	T	C	ENSG00000204632	HLA-G	chr6	29794744	29798902	+	protein_coding	8.38e-05	-	0.0296458	0.138576	0.0229642	0.00367301	6.25215	4.05e-10	6:30166886	1
6:30167476	6_30167476_T_C	rs9357094	6	30167476	T	C	ENSG00000176998	HCG4	chr6	29758816	29760850	-	pseudogene	3.04e-05	+	0.0131849	0.77715	0.0153335	0.0031041	4.93975	7.82e-07	NA	NA
6:30168319	6_30168319_G_T	rs2523719	6	30168319	T	G	ENSG00000204632	HLA-G	chr6	29794744	29798902	+	protein_coding	0.00011162	-	0.0370417	0.144736	0.0222243	0.00361715	6.14416	8.04e-10	6:30168319	1
6:30169092	6_30169092_A_G	rs2517612	6	30169092	A	G	ENSG00000204632	HLA-G	chr6	29794744	29798902	+	protein_coding	8.38e-05	-	0.0296458	0.860869	-0.0234339	0.00367265	-6.38064	1.76e-10	6:30169092	1
6:30170287	6_30170287_A_G	rs2517609	6	30170287	A	G	ENSG00000204632	HLA-G	chr6	29794744	29798902	+	protein_coding	3.76e-08	-	3.99e-05	0.890988	-0.0264198	0.00407063	-6.49034	8.56e-11	6:30170287	1
6:30170287	6_30170287_A_G	rs2517609	6	30170287	A	G	ENSG00000137411	VARS2	chr6	30876019	30894236	+	protein_coding	5.87e-05	-	0.0223341	0.890988	-0.0264198	0.00407063	-6.49034	8.56e-11	6:30170287	1
6:30171284	6_30171284_C_T	rs2523715	6	30171284	T	C	ENSG00000204632	HLA-G	chr6	29794744	29798902	+	protein_coding	8.38e-05	-	0.0296458	0.139415	0.0231625	0.0036639	6.32181	2.59e-10	6:30171284	1
6:30173538	6_30173538_G_A	rs2523712	6	30173538	A	G	ENSG00000204632	HLA-G	chr6	29794744	29798902	+	protein_coding	3.21e-09	-	4.34e-06	0.106015	0.0267378	0.00412127	6.48775	8.71e-11	6:30173538	1
6:30173538	6_30173538_G_A	rs2523712	6	30173538	A	G	ENSG00000137411	VARS2	chr6	30876019	30894236	+	protein_coding	4.8e-05	-	0.019069	0.106015	0.0267378	0.00412127	6.48775	8.71e-11	6:30173538	1
6:30173538	6_30173538_G_A	rs2523712	6	30173538	A	G	ENSG00000235290	HLA-W	chr6	29924373	29926347	+	pseudogene	0.000123945	-	0.0400986	0.106015	0.0267378	0.00412127	6.48775	8.71e-11	6:30173538	1
6:30173538	6_30173538_G_A	rs2523712	6	30173538	A	G	ENSG00000204540	PSORS1C1	chr6	31082527	31107869	+	protein_coding	0.000158219	-	0.0482149	0.106015	0.0267378	0.00412127	6.48775	8.71e-11	6:30173538	1
6:30174428	6_30174428_A_T	rs885913	6	30174428	A	T	ENSG00000204632	HLA-G	chr6	29794744	29798902	+	protein_coding	8.38e-05	-	0.0296458	0.860638	-0.023804	0.00368017	-6.46817	9.92e-11	6:30174428	1
6:30177939	6_30177939_G_A	rs3129695	6	30177939	A	G	ENSG00000204632	HLA-G	chr6	29794744	29798902	+	protein_coding	8.38e-05	-	0.0296458	0.139481	0.0235905	0.00367481	6.41952	1.37e-10	6:30177939	1
6:30181320	6_30181320_A_T	rs17194607	6	30181320	A	T	ENSG00000176998	HCG4	chr6	29758816	29760850	-	pseudogene	3.04e-05	+	0.0131849	0.777339	0.015126	0.00310389	4.87325	1.1e-06	NA	NA
6:30181883	6_30181883_G_A	rs2188100	6	30181883	A	G	ENSG00000204632	HLA-G	chr6	29794744	29798902	+	protein_coding	8.38e-05	-	0.0296458	0.139585	0.0237109	0.00367207	6.45707	1.07e-10	6:30181883	1
6:30186681	6_30186681_C_T	rs9380159	6	30186681	T	C	ENSG00000176998	HCG4	chr6	29758816	29760850	-	pseudogene	3.04e-05	+	0.0131849	0.222188	-0.0149757	0.00310599	-4.82156	1.42e-06	NA	NA
6:30195038	6_30195038_G_T	rs1264690	6	30195038	T	G	ENSG00000204632	HLA-G	chr6	29794744	29798902	+	protein_coding	8.38e-05	-	0.0296458	0.139231	0.0234235	0.00367749	6.36943	1.9e-10	6:30195038	1
6:30202571	6_30202571_C_T	rs885916	6	30202571	T	C	ENSG00000204632	HLA-G	chr6	29794744	29798902	+	protein_coding	8.38e-05	-	0.0296458	0.139188	0.0237098	0.00367251	6.45602	1.07e-10	6:30202571	1
6:30203659	6_30203659_C_T	rs954038	6	30203659	T	C	ENSG00000231130	HLA-T	chr6	29864431	29865563	+	pseudogene	0.000130156	+	0.0416323	0.304326	-0.013163	0.00281073	-4.68312	2.83e-06	NA	NA
6:30204008	6_30204008_T_C	rs2517589	6	30204008	T	C	ENSG00000204632	HLA-G	chr6	29794744	29798902	+	protein_coding	8.38e-05	-	0.0296458	0.860673	-0.023377	0.00366626	-6.37626	1.81e-10	6:30204008	1
6:30204247	6_30204247_A_T	rs2844781	6	30204247	A	T	ENSG00000204632	HLA-G	chr6	29794744	29798902	+	protein_coding	8.04e-08	-	7.87e-05	0.891361	-0.0267283	0.00407756	-6.55496	5.57e-11	6:30204247	1
6:30204247	6_30204247_A_T	rs2844781	6	30204247	A	T	ENSG00000137411	VARS2	chr6	30876019	30894236	+	protein_coding	3.02e-05	-	0.0131023	0.891361	-0.0267283	0.00407756	-6.55496	5.57e-11	6:30204247	1
6:30204399	6_30204399_C_G	rs2523742	6	30204399	C	G	ENSG00000204632	HLA-G	chr6	29794744	29798902	+	protein_coding	8.38e-05	-	0.0296458	0.86055	-0.0232853	0.00366493	-6.35354	2.1e-10	6:30204399	1
6:30206014	6_30206014_G_A	rs2844777	6	30206014	A	G	ENSG00000204632	HLA-G	chr6	29794744	29798902	+	protein_coding	8.04e-08	-	7.87e-05	0.108362	0.026833	0.00406942	6.59381	4.29e-11	6:30206014	1
6:30206014	6_30206014_G_A	rs2844777	6	30206014	A	G	ENSG00000137411	VARS2	chr6	30876019	30894236	+	protein_coding	3.02e-05	-	0.0131023	0.108362	0.026833	0.00406942	6.59381	4.29e-11	6:30206014	1
6:30207495	6_30207495_C_A	rs2844773	6	30207495	A	C	ENSG00000204642	HLA-F	chr6	29690552	29706305	+	protein_coding	0.000128462	-	0.041206	0.148523	0.021676	0.00358193	6.05148	1.44e-09	6:30207495	1
6:30208843	6_30208843_G_A	rs2844771	6	30208843	A	G	ENSG00000204642	HLA-F	chr6	29690552	29706305	+	protein_coding	0.000128462	-	0.041206	0.148631	0.0217467	0.00358616	6.06406	1.33e-09	6:30208843	1
6:30209918	6_30209918_A_G	rs2188099	6	30209918	A	G	ENSG00000204642	HLA-F	chr6	29690552	29706305	+	protein_coding	0.000128462	-	0.041206	0.851303	-0.0214455	0.00357453	-5.99952	1.98e-09	6:30209918	1
6:30210550	6_30210550_C_A	rs2844770	6	30210550	A	C	ENSG00000204642	HLA-F	chr6	29690552	29706305	+	protein_coding	0.000128462	-	0.041206	0.148697	0.021683	0.00358561	6.04722	1.47e-09	6:30210550	1
6:30214250	6_30214250_G_C	rs3129696	6	30214250	C	G	ENSG00000204642	HLA-F	chr6	29690552	29706305	+	protein_coding	0.000128462	-	0.041206	0.149231	0.0225715	0.00375186	6.01609	1.79e-09	6:30214250	1
6:30224358	6_30224358_A_G	rs2187979	6	30224358	A	G	ENSG00000228078	HLA-U	chr6	29901878	29902063	+	pseudogene	0.00011377	+	0.0375862	0.607624	-0.0159028	0.00265459	-5.99067	2.09e-09	6:30224358	1
6:30224362	6_30224362_G_A	rs2523740	6	30224362	A	G	ENSG00000228078	HLA-U	chr6	29901878	29902063	+	pseudogene	4.04e-05	+	0.0165932	0.396767	0.0159353	0.00263755	6.04171	1.52e-09	6:30224362	1
6:30224970	6_30224970_T_A	rs3094078	6	30224970	A	T	ENSG00000204632	HLA-G	chr6	29794744	29798902	+	protein_coding	7.88e-09	-	9.76e-06	0.105514	0.0264255	0.00413565	6.38969	1.66e-10	6:30224970	1
6:30224970	6_30224970_T_A	rs3094078	6	30224970	A	T	ENSG00000137411	VARS2	chr6	30876019	30894236	+	protein_coding	2.44e-05	-	0.0110132	0.105514	0.0264255	0.00413565	6.38969	1.66e-10	6:30224970	1
6:30224970	6_30224970_T_A	rs3094078	6	30224970	A	T	ENSG00000235290	HLA-W	chr6	29924373	29926347	+	pseudogene	8.87e-05	-	0.0309888	0.105514	0.0264255	0.00413565	6.38969	1.66e-10	6:30224970	1
6:30226304	6_30226304_A_G	rs2516714	6	30226304	A	G	ENSG00000228078	HLA-U	chr6	29901878	29902063	+	pseudogene	2.92e-05	+	0.0127549	0.599616	-0.0159423	0.00262407	-6.07543	1.24e-09	6:30226304	1
6:30228721	6_30228721_G_A	rs2516708	6	30228721	A	G	ENSG00000228078	HLA-U	chr6	29901878	29902063	+	pseudogene	2.15e-05	+	0.00992058	0.397587	0.0159213	0.00264101	6.02848	1.66e-09	6:30228721	1
6:30229267	6_30229267_G_C	rs3094075	6	30229267	C	G	ENSG00000204632	HLA-G	chr6	29794744	29798902	+	protein_coding	8.04e-08	-	7.87e-05	0.1084	0.0268014	0.00406794	6.58845	4.44e-11	6:30229267	1
6:30229267	6_30229267_G_C	rs3094075	6	30229267	C	G	ENSG00000137411	VARS2	chr6	30876019	30894236	+	protein_coding	3.02e-05	-	0.0131023	0.1084	0.0268014	0.00406794	6.58845	4.44e-11	6:30229267	1
6:30229306	6_30229306_A_G	rs2428507	6	30229306	A	G	ENSG00000228078	HLA-U	chr6	29901878	29902063	+	pseudogene	1.95e-05	+	0.00913631	0.599455	-0.016179	0.00262698	-6.15881	7.33e-10	6:30229306	1
6:30229768	6_30229768_A_C	rs2428506	6	30229768	A	C	ENSG00000228078	HLA-U	chr6	29901878	29902063	+	pseudogene	1.63e-05	+	0.00789514	0.602475	-0.0158921	0.00263664	-6.02742	1.67e-09	6:30229768	1
6:30230661	6_30230661_T_C	rs2844766	6	30230661	T	C	ENSG00000228078	HLA-U	chr6	29901878	29902063	+	pseudogene	2.21e-05	+	0.010138	0.602525	-0.0159015	0.00264179	-6.01923	1.75e-09	6:30230661	1
6:30230768	6_30230768_A_T	rs3130399	6	30230768	A	T	ENSG00000204632	HLA-G	chr6	29794744	29798902	+	protein_coding	8.49e-08	-	8.26e-05	0.892812	-0.0273857	0.00410223	-6.67581	2.46e-11	6:30230768	1
6:30230768	6_30230768_A_T	rs3130399	6	30230768	A	T	ENSG00000137411	VARS2	chr6	30876019	30894236	+	protein_coding	0.000105148	-	0.035387	0.892812	-0.0273857	0.00410223	-6.67581	2.46e-11	6:30230768	1
6:30230768	6_30230768_A_T	rs3130399	6	30230768	A	T	ENSG00000204540	PSORS1C1	chr6	31082527	31107869	+	protein_coding	0.000155383	-	0.0475455	0.892812	-0.0273857	0.00410223	-6.67581	2.46e-11	6:30230768	1
6:30234668	6_30234668_T_A	rs2844764	6	30234668	A	T	ENSG00000228078	HLA-U	chr6	29901878	29902063	+	pseudogene	0.000112885	+	0.0373819	0.397305	0.0159498	0.00263704	6.04837	1.46e-09	6:30234668	1
6:30235046	6_30235046_G_T	rs2516696	6	30235046	T	G	ENSG00000228078	HLA-U	chr6	29901878	29902063	+	pseudogene	2.93e-05	+	0.0128001	0.397502	0.0160206	0.00263723	6.07477	1.24e-09	6:30235046	1
6:30236754	6_30236754_T_C	rs2844762	6	30236754	T	C	ENSG00000228078	HLA-U	chr6	29901878	29902063	+	pseudogene	2.93e-05	+	0.0128001	0.602441	-0.0162719	0.00264488	-6.15222	7.64e-10	6:30236754	1
6:30237859	6_30237859_G_A	rs9261639	6	30237859	A	G	ENSG00000231130	HLA-T	chr6	29864431	29865563	+	pseudogene	1.5e-05	+	0.00736409	0.251005	-0.0140815	0.00298227	-4.72175	2.34e-06	NA	NA
6:30248711	6_30248711_G_A	rs3129830	6	30248711	A	G	ENSG00000204632	HLA-G	chr6	29794744	29798902	+	protein_coding	7.88e-09	-	9.76e-06	0.105022	0.0258879	0.00412391	6.27751	3.44e-10	6:30248711	1
6:30248711	6_30248711_G_A	rs3129830	6	30248711	A	G	ENSG00000204525	HLA-C	chr6	31236526	31239907	-	protein_coding	1.17e-06	+	0.000840955	0.105022	0.0258879	0.00412391	6.27751	3.44e-10	6:30248711	1
6:30248711	6_30248711_G_A	rs3129830	6	30248711	A	G	ENSG00000137411	VARS2	chr6	30876019	30894236	+	protein_coding	2.44e-05	-	0.0110132	0.105022	0.0258879	0.00412391	6.27751	3.44e-10	6:30248711	1
6:30248711	6_30248711_G_A	rs3129830	6	30248711	A	G	ENSG00000235290	HLA-W	chr6	29924373	29926347	+	pseudogene	8.87e-05	-	0.0309888	0.105022	0.0258879	0.00412391	6.27751	3.44e-10	6:30248711	1
6:30251391	6_30251391_C_T	rs3094069	6	30251391	T	C	ENSG00000204632	HLA-G	chr6	29794744	29798902	+	protein_coding	7.88e-09	-	9.76e-06	0.105037	0.0264812	0.00413638	6.40201	1.53e-10	6:30251391	1
6:30251391	6_30251391_C_T	rs3094069	6	30251391	T	C	ENSG00000204525	HLA-C	chr6	31236526	31239907	-	protein_coding	1.17e-06	+	0.000840955	0.105037	0.0264812	0.00413638	6.40201	1.53e-10	6:30251391	1
6:30251391	6_30251391_C_T	rs3094069	6	30251391	T	C	ENSG00000137411	VARS2	chr6	30876019	30894236	+	protein_coding	2.44e-05	-	0.0110132	0.105037	0.0264812	0.00413638	6.40201	1.53e-10	6:30251391	1
6:30251391	6_30251391_C_T	rs3094069	6	30251391	T	C	ENSG00000235290	HLA-W	chr6	29924373	29926347	+	pseudogene	8.87e-05	-	0.0309888	0.105037	0.0264812	0.00413638	6.40201	1.53e-10	6:30251391	1
6:30252836	6_30252836_A_T	rs4713305	6	30252836	A	T	ENSG00000231130	HLA-T	chr6	29864431	29865563	+	pseudogene	1.5e-05	+	0.00736409	0.749896	0.0135969	0.00298645	4.55287	5.29e-06	NA	NA
6:30254678	6_30254678_G_A	rs9261647	6	30254678	A	G	ENSG00000231130	HLA-T	chr6	29864431	29865563	+	pseudogene	1.5e-05	+	0.00736409	0.250216	-0.0140898	0.00299359	-4.70666	2.52e-06	NA	NA
6:30256936	6_30256936_C_T	rs1264622	6	30256936	T	C	ENSG00000270604	HCG17	chr6	30201816	30293911	-	lincRNA	6.24e-05	-	0.0234387	0.177195	0.0162869	0.00334501	4.869	1.12e-06	NA	NA
6:30257497	6_30257497_C_G	rs2285800	6	30257497	C	G	ENSG00000231130	HLA-T	chr6	29864431	29865563	+	pseudogene	1.5e-05	+	0.00736409	0.749973	0.0138303	0.00298104	4.63944	3.49e-06	NA	NA
6:30267339	6_30267339_T_C	rs261954	6	30267339	T	C	ENSG00000231130	HLA-T	chr6	29864431	29865563	+	pseudogene	1.5e-05	+	0.00736409	0.749996	0.0135415	0.00299028	4.52851	5.94e-06	NA	NA
6:30271334	6_30271334_A_G	rs261946	6	30271334	A	G	ENSG00000231130	HLA-T	chr6	29864431	29865563	+	pseudogene	1.5e-05	+	0.00736409	0.749065	0.0142658	0.00298608	4.77744	1.78e-06	NA	NA
6:30272459	6_30272459_G_A	rs261944	6	30272459	A	G	ENSG00000231130	HLA-T	chr6	29864431	29865563	+	pseudogene	1.5e-05	+	0.00736409	0.249997	-0.0136058	0.00298162	-4.56321	5.04e-06	NA	NA
6:30278745	6_30278745_C_T	rs3094066	6	30278745	T	C	ENSG00000204632	HLA-G	chr6	29794744	29798902	+	protein_coding	8.04e-08	-	7.87e-05	0.108585	0.0267995	0.00406502	6.59272	4.32e-11	6:30278745	1
6:30278745	6_30278745_C_T	rs3094066	6	30278745	T	C	ENSG00000137411	VARS2	chr6	30876019	30894236	+	protein_coding	3.02e-05	-	0.0131023	0.108585	0.0267995	0.00406502	6.59272	4.32e-11	6:30278745	1
6:30278745	6_30278745_C_T	rs3094066	6	30278745	T	C	ENSG00000204525	HLA-C	chr6	31236526	31239907	-	protein_coding	5.72e-05	+	0.0218997	0.108585	0.0267995	0.00406502	6.59272	4.32e-11	6:30278745	1
6:30279074	6_30279074_C_G	rs1264587	6	30279074	C	G	ENSG00000270604	HCG17	chr6	30201816	30293911	-	lincRNA	8.82e-05	-	0.0308476	0.818361	-0.0165228	0.00331852	-4.97896	6.39e-07	NA	NA
6:30279074	6_30279074_C_G	rs1264587	6	30279074	C	G	ENSG00000137411	VARS2	chr6	30876019	30894236	+	protein_coding	0.000152197	-	0.0468193	0.818361	-0.0165228	0.00331852	-4.97896	6.39e-07	NA	NA
6:30279130	6_30279130_G_A	rs3130380	6	30279130	A	G	ENSG00000204632	HLA-G	chr6	29794744	29798902	+	protein_coding	7.88e-09	-	9.76e-06	0.105641	0.0265476	0.00411305	6.45448	1.09e-10	6:30279130	1
6:30279130	6_30279130_G_A	rs3130380	6	30279130	A	G	ENSG00000204525	HLA-C	chr6	31236526	31239907	-	protein_coding	1.17e-06	+	0.000840955	0.105641	0.0265476	0.00411305	6.45448	1.09e-10	6:30279130	1
6:30279130	6_30279130_G_A	rs3130380	6	30279130	A	G	ENSG00000137411	VARS2	chr6	30876019	30894236	+	protein_coding	2.44e-05	-	0.0110132	0.105641	0.0265476	0.00411305	6.45448	1.09e-10	6:30279130	1
6:30279130	6_30279130_G_A	rs3130380	6	30279130	A	G	ENSG00000235290	HLA-W	chr6	29924373	29926347	+	pseudogene	8.87e-05	-	0.0309888	0.105641	0.0265476	0.00411305	6.45448	1.09e-10	6:30279130	1
6:30285312	6_30285312_G_C	rs3094628	6	30285312	C	G	ENSG00000204632	HLA-G	chr6	29794744	29798902	+	protein_coding	7.88e-09	-	9.76e-06	0.104683	0.0259831	0.0041333	6.28628	3.25e-10	6:30285312	1
6:30285312	6_30285312_G_C	rs3094628	6	30285312	C	G	ENSG00000204525	HLA-C	chr6	31236526	31239907	-	protein_coding	1.17e-06	+	0.000840955	0.104683	0.0259831	0.0041333	6.28628	3.25e-10	6:30285312	1
6:30285312	6_30285312_G_C	rs3094628	6	30285312	C	G	ENSG00000137411	VARS2	chr6	30876019	30894236	+	protein_coding	2.44e-05	-	0.0110132	0.104683	0.0259831	0.0041333	6.28628	3.25e-10	6:30285312	1
6:30285312	6_30285312_G_C	rs3094628	6	30285312	C	G	ENSG00000235290	HLA-W	chr6	29924373	29926347	+	pseudogene	8.87e-05	-	0.0309888	0.104683	0.0259831	0.0041333	6.28628	3.25e-10	6:30285312	1
6:30285650	6_30285650_T_A	rs1264585	6	30285650	A	T	ENSG00000231130	HLA-T	chr6	29864431	29865563	+	pseudogene	1.5e-05	+	0.00736409	0.250113	-0.0136671	0.00298114	-4.58452	4.55e-06	NA	NA
6:30296253	6_30296253_G_A	rs3094064	6	30296253	A	G	ENSG00000204632	HLA-G	chr6	29794744	29798902	+	protein_coding	8.04e-08	-	7.87e-05	0.108431	0.0266989	0.00407355	6.5542	5.59e-11	6:30296253	1
6:30296253	6_30296253_G_A	rs3094064	6	30296253	A	G	ENSG00000137411	VARS2	chr6	30876019	30894236	+	protein_coding	3.02e-05	-	0.0131023	0.108431	0.0266989	0.00407355	6.5542	5.59e-11	6:30296253	1
6:30296253	6_30296253_G_A	rs3094064	6	30296253	A	G	ENSG00000204525	HLA-C	chr6	31236526	31239907	-	protein_coding	5.72e-05	+	0.0218997	0.108431	0.0266989	0.00407355	6.5542	5.59e-11	6:30296253	1
6:30299245	6_30299245_T_G	rs3094067	6	30299245	T	G	ENSG00000204632	HLA-G	chr6	29794744	29798902	+	protein_coding	7.88e-09	-	9.76e-06	0.894871	-0.0258071	0.0041284	-6.25112	4.08e-10	6:30299245	1
6:30299245	6_30299245_T_G	rs3094067	6	30299245	T	G	ENSG00000204525	HLA-C	chr6	31236526	31239907	-	protein_coding	1.17e-06	+	0.000840955	0.894871	-0.0258071	0.0041284	-6.25112	4.08e-10	6:30299245	1
6:30299245	6_30299245_T_G	rs3094067	6	30299245	T	G	ENSG00000137411	VARS2	chr6	30876019	30894236	+	protein_coding	2.44e-05	-	0.0110132	0.894871	-0.0258071	0.0041284	-6.25112	4.08e-10	6:30299245	1
6:30299245	6_30299245_T_G	rs3094067	6	30299245	T	G	ENSG00000235290	HLA-W	chr6	29924373	29926347	+	pseudogene	8.87e-05	-	0.0309888	0.894871	-0.0258071	0.0041284	-6.25112	4.08e-10	6:30299245	1
6:30313268	6_30313268_G_A	rs11967	6	30313268	A	G	ENSG00000231130	HLA-T	chr6	29864431	29865563	+	pseudogene	1.5e-05	+	0.00736409	0.249886	-0.0140262	0.00299059	-4.6901	2.73e-06	NA	NA
6:30314116	6_30314116_G_A	rs2844749	6	30314116	A	G	ENSG00000231130	HLA-T	chr6	29864431	29865563	+	pseudogene	1.5e-05	+	0.00736409	0.249832	-0.0142066	0.00299497	-4.74348	2.1e-06	NA	NA
6:30315011	6_30315011_T_A	rs974961	6	30315011	A	T	ENSG00000231130	HLA-T	chr6	29864431	29865563	+	pseudogene	1.5e-05	+	0.00736409	0.250486	-0.0142727	0.00299666	-4.76288	1.91e-06	NA	NA
6:30318327	6_30318327_G_A	rs3130355	6	30318327	A	G	ENSG00000204632	HLA-G	chr6	29794744	29798902	+	protein_coding	8.02e-09	-	9.91e-06	0.104837	0.0257285	0.00415032	6.19916	5.68e-10	6:30318327	1
6:30318327	6_30318327_G_A	rs3130355	6	30318327	A	G	ENSG00000204525	HLA-C	chr6	31236526	31239907	-	protein_coding	8.66e-07	+	0.000646896	0.104837	0.0257285	0.00415032	6.19916	5.68e-10	6:30318327	1
6:30318327	6_30318327_G_A	rs3130355	6	30318327	A	G	ENSG00000137411	VARS2	chr6	30876019	30894236	+	protein_coding	1.45e-05	-	0.00716185	0.104837	0.0257285	0.00415032	6.19916	5.68e-10	6:30318327	1
6:30318327	6_30318327_G_A	rs3130355	6	30318327	A	G	ENSG00000204540	PSORS1C1	chr6	31082527	31107869	+	protein_coding	0.00014013	-	0.0440162	0.104837	0.0257285	0.00415032	6.19916	5.68e-10	6:30318327	1
6:30319154	6_30319154_A_T	rs3130364	6	30319154	A	T	ENSG00000204632	HLA-G	chr6	29794744	29798902	+	protein_coding	4.31e-09	-	5.65e-06	0.892796	-0.0250524	0.0041043	-6.10393	1.03e-09	6:30319154	1
6:30319154	6_30319154_A_T	rs3130364	6	30319154	A	T	ENSG00000204525	HLA-C	chr6	31236526	31239907	-	protein_coding	3.34e-06	+	0.0020793	0.892796	-0.0250524	0.0041043	-6.10393	1.03e-09	6:30319154	1
6:30319154	6_30319154_A_T	rs3130364	6	30319154	A	T	ENSG00000137411	VARS2	chr6	30876019	30894236	+	protein_coding	1.8e-05	-	0.00857508	0.892796	-0.0250524	0.0041043	-6.10393	1.03e-09	6:30319154	1
6:30319154	6_30319154_A_T	rs3130364	6	30319154	A	T	ENSG00000204540	PSORS1C1	chr6	31082527	31107869	+	protein_coding	0.000143344	-	0.0447891	0.892796	-0.0250524	0.0041043	-6.10393	1.03e-09	6:30319154	1
6:30319154	6_30319154_A_T	rs3130364	6	30319154	A	T	ENSG00000235290	HLA-W	chr6	29924373	29926347	+	pseudogene	0.000160083	-	0.0486408	0.892796	-0.0250524	0.0041043	-6.10393	1.03e-09	6:30319154	1
6:30321057	6_30321057_G_A	rs3132649	6	30321057	A	G	ENSG00000204632	HLA-G	chr6	29794744	29798902	+	protein_coding	4.18e-08	-	4.39e-05	0.121842	0.01957	0.00388073	5.04285	4.59e-07	6:30321057	1
6:30321057	6_30321057_G_A	rs3132649	6	30321057	A	G	ENSG00000204525	HLA-C	chr6	31236526	31239907	-	protein_coding	7.15e-06	+	0.00395284	0.121842	0.01957	0.00388073	5.04285	4.59e-07	6:30321057	1
6:30321057	6_30321057_G_A	rs3132649	6	30321057	A	G	ENSG00000137411	VARS2	chr6	30876019	30894236	+	protein_coding	1.9e-05	-	0.00895506	0.121842	0.01957	0.00388073	5.04285	4.59e-07	6:30321057	1
6:30321189	6_30321189_A_C	rs3094061	6	30321189	A	C	ENSG00000204632	HLA-G	chr6	29794744	29798902	+	protein_coding	4.18e-08	-	4.39e-05	0.878166	-0.0194002	0.00388037	-4.99956	5.75e-07	6:30321189	1
6:30321189	6_30321189_A_C	rs3094061	6	30321189	A	C	ENSG00000204525	HLA-C	chr6	31236526	31239907	-	protein_coding	7.15e-06	+	0.00395284	0.878166	-0.0194002	0.00388037	-4.99956	5.75e-07	6:30321189	1
6:30321189	6_30321189_A_C	rs3094061	6	30321189	A	C	ENSG00000137411	VARS2	chr6	30876019	30894236	+	protein_coding	1.9e-05	-	0.00895506	0.878166	-0.0194002	0.00388037	-4.99956	5.75e-07	6:30321189	1
6:30321336	6_30321336_C_T	rs3130374	6	30321336	T	C	ENSG00000204632	HLA-G	chr6	29794744	29798902	+	protein_coding	4.18e-08	-	4.39e-05	0.122227	0.0192437	0.00387501	4.9661	6.83e-07	6:30321336	1
6:30321336	6_30321336_C_T	rs3130374	6	30321336	T	C	ENSG00000204525	HLA-C	chr6	31236526	31239907	-	protein_coding	7.15e-06	+	0.00395284	0.122227	0.0192437	0.00387501	4.9661	6.83e-07	6:30321336	1
6:30321336	6_30321336_C_T	rs3130374	6	30321336	T	C	ENSG00000137411	VARS2	chr6	30876019	30894236	+	protein_coding	1.9e-05	-	0.00895506	0.122227	0.0192437	0.00387501	4.9661	6.83e-07	6:30321336	1
6:30321482	6_30321482_T_C	rs3094627	6	30321482	T	C	ENSG00000204632	HLA-G	chr6	29794744	29798902	+	protein_coding	4.18e-08	-	4.39e-05	0.878058	-0.0193378	0.00387337	-4.99251	5.96e-07	6:30321482	1
6:30321482	6_30321482_T_C	rs3094627	6	30321482	T	C	ENSG00000204525	HLA-C	chr6	31236526	31239907	-	protein_coding	7.15e-06	+	0.00395284	0.878058	-0.0193378	0.00387337	-4.99251	5.96e-07	6:30321482	1
6:30321482	6_30321482_T_C	rs3094627	6	30321482	T	C	ENSG00000137411	VARS2	chr6	30876019	30894236	+	protein_coding	1.9e-05	-	0.00895506	0.878058	-0.0193378	0.00387337	-4.99251	5.96e-07	6:30321482	1
6:30321732	6_30321732_C_A	rs3130375	6	30321732	A	C	ENSG00000204632	HLA-G	chr6	29794744	29798902	+	protein_coding	4.18e-08	-	4.39e-05	0.121884	0.0194013	0.0038798	5.00059	5.72e-07	6:30321732	1
6:30321732	6_30321732_C_A	rs3130375	6	30321732	A	C	ENSG00000204525	HLA-C	chr6	31236526	31239907	-	protein_coding	7.15e-06	+	0.00395284	0.121884	0.0194013	0.0038798	5.00059	5.72e-07	6:30321732	1
6:30321732	6_30321732_C_A	rs3130375	6	30321732	A	C	ENSG00000137411	VARS2	chr6	30876019	30894236	+	protein_coding	1.9e-05	-	0.00895506	0.121884	0.0194013	0.0038798	5.00059	5.72e-07	6:30321732	1
6:30323109	6_30323109_G_A	rs3130376	6	30323109	A	G	ENSG00000204632	HLA-G	chr6	29794744	29798902	+	protein_coding	1.04e-07	-	9.91e-05	0.126819	0.0197142	0.003969	4.96705	6.8e-07	6:30323109	1
6:30323109	6_30323109_G_A	rs3130376	6	30323109	A	G	ENSG00000204525	HLA-C	chr6	31236526	31239907	-	protein_coding	2.19e-06	+	0.00144565	0.126819	0.0197142	0.003969	4.96705	6.8e-07	6:30323109	1
6:30323109	6_30323109_G_A	rs3130376	6	30323109	A	G	ENSG00000137411	VARS2	chr6	30876019	30894236	+	protein_coding	1.95e-05	-	0.00917145	0.126819	0.0197142	0.003969	4.96705	6.8e-07	6:30323109	1
6:30323109	6_30323109_G_A	rs3130376	6	30323109	A	G	ENSG00000270604	HCG17	chr6	30201816	30293911	-	lincRNA	0.000119979	-	0.0391263	0.126819	0.0197142	0.003969	4.96705	6.8e-07	6:30323109	1
6:30323110	6_30323110_A_C	rs3094060	6	30323110	A	C	ENSG00000204632	HLA-G	chr6	29794744	29798902	+	protein_coding	1.04e-07	-	9.91e-05	0.876232	-0.0186668	0.00386732	-4.82681	1.39e-06	6:30323110	1
6:30323110	6_30323110_A_C	rs3094060	6	30323110	A	C	ENSG00000204525	HLA-C	chr6	31236526	31239907	-	protein_coding	2.19e-06	+	0.00144565	0.876232	-0.0186668	0.00386732	-4.82681	1.39e-06	6:30323110	1
6:30323110	6_30323110_A_C	rs3094060	6	30323110	A	C	ENSG00000137411	VARS2	chr6	30876019	30894236	+	protein_coding	1.95e-05	-	0.00917145	0.876232	-0.0186668	0.00386732	-4.82681	1.39e-06	6:30323110	1
6:30323110	6_30323110_A_C	rs3094060	6	30323110	A	C	ENSG00000270604	HCG17	chr6	30201816	30293911	-	lincRNA	0.000119979	-	0.0391263	0.876232	-0.0186668	0.00386732	-4.82681	1.39e-06	6:30323110	1
6:30323393	6_30323393_C_T	rs3130377	6	30323393	T	C	ENSG00000204632	HLA-G	chr6	29794744	29798902	+	protein_coding	4.31e-09	-	5.65e-06	0.106369	0.0232522	0.00410075	5.67024	1.43e-08	6:30323393	1
6:30323393	6_30323393_C_T	rs3130377	6	30323393	T	C	ENSG00000204525	HLA-C	chr6	31236526	31239907	-	protein_coding	3.34e-06	+	0.0020793	0.106369	0.0232522	0.00410075	5.67024	1.43e-08	6:30323393	1
6:30323393	6_30323393_C_T	rs3130377	6	30323393	T	C	ENSG00000137411	VARS2	chr6	30876019	30894236	+	protein_coding	1.8e-05	-	0.00857508	0.106369	0.0232522	0.00410075	5.67024	1.43e-08	6:30323393	1
6:30323393	6_30323393_C_T	rs3130377	6	30323393	T	C	ENSG00000204540	PSORS1C1	chr6	31082527	31107869	+	protein_coding	0.000143344	-	0.0447891	0.106369	0.0232522	0.00410075	5.67024	1.43e-08	6:30323393	1
6:30323393	6_30323393_C_T	rs3130377	6	30323393	T	C	ENSG00000235290	HLA-W	chr6	29924373	29926347	+	pseudogene	0.000160083	-	0.0486408	0.106369	0.0232522	0.00410075	5.67024	1.43e-08	6:30323393	1
6:30326804	6_30326804_T_A	rs3094625	6	30326804	A	T	ENSG00000204632	HLA-G	chr6	29794744	29798902	+	protein_coding	4.31e-09	-	5.65e-06	0.106415	0.0238016	0.00411352	5.7862	7.2e-09	6:30326804	1
6:30326804	6_30326804_T_A	rs3094625	6	30326804	A	T	ENSG00000204525	HLA-C	chr6	31236526	31239907	-	protein_coding	3.34e-06	+	0.0020793	0.106415	0.0238016	0.00411352	5.7862	7.2e-09	6:30326804	1
6:30326804	6_30326804_T_A	rs3094625	6	30326804	A	T	ENSG00000137411	VARS2	chr6	30876019	30894236	+	protein_coding	1.8e-05	-	0.00857508	0.106415	0.0238016	0.00411352	5.7862	7.2e-09	6:30326804	1
6:30326804	6_30326804_T_A	rs3094625	6	30326804	A	T	ENSG00000204540	PSORS1C1	chr6	31082527	31107869	+	protein_coding	0.000143344	-	0.0447891	0.106415	0.0238016	0.00411352	5.7862	7.2e-09	6:30326804	1
6:30326804	6_30326804_T_A	rs3094625	6	30326804	A	T	ENSG00000235290	HLA-W	chr6	29924373	29926347	+	pseudogene	0.000160083	-	0.0486408	0.106415	0.0238016	0.00411352	5.7862	7.2e-09	6:30326804	1
6:30326809	6_30326809_T_A	rs3094624	6	30326809	A	T	ENSG00000204632	HLA-G	chr6	29794744	29798902	+	protein_coding	4.31e-09	-	5.65e-06	0.106546	0.023668	0.00411057	5.75784	8.52e-09	6:30326809	1
6:30326809	6_30326809_T_A	rs3094624	6	30326809	A	T	ENSG00000204525	HLA-C	chr6	31236526	31239907	-	protein_coding	3.34e-06	+	0.0020793	0.106546	0.023668	0.00411057	5.75784	8.52e-09	6:30326809	1
6:30326809	6_30326809_T_A	rs3094624	6	30326809	A	T	ENSG00000137411	VARS2	chr6	30876019	30894236	+	protein_coding	1.8e-05	-	0.00857508	0.106546	0.023668	0.00411057	5.75784	8.52e-09	6:30326809	1
6:30326809	6_30326809_T_A	rs3094624	6	30326809	A	T	ENSG00000204540	PSORS1C1	chr6	31082527	31107869	+	protein_coding	0.000143344	-	0.0447891	0.106546	0.023668	0.00411057	5.75784	8.52e-09	6:30326809	1
6:30326809	6_30326809_T_A	rs3094624	6	30326809	A	T	ENSG00000235290	HLA-W	chr6	29924373	29926347	+	pseudogene	0.000160083	-	0.0486408	0.106546	0.023668	0.00411057	5.75784	8.52e-09	6:30326809	1
6:30327194	6_30327194_G_A	rs3094059	6	30327194	A	G	ENSG00000204632	HLA-G	chr6	29794744	29798902	+	protein_coding	4.31e-09	-	5.65e-06	0.106684	0.0235233	0.00410818	5.72597	1.03e-08	6:30327194	1
6:30327194	6_30327194_G_A	rs3094059	6	30327194	A	G	ENSG00000204525	HLA-C	chr6	31236526	31239907	-	protein_coding	3.34e-06	+	0.0020793	0.106684	0.0235233	0.00410818	5.72597	1.03e-08	6:30327194	1
6:30327194	6_30327194_G_A	rs3094059	6	30327194	A	G	ENSG00000137411	VARS2	chr6	30876019	30894236	+	protein_coding	1.8e-05	-	0.00857508	0.106684	0.0235233	0.00410818	5.72597	1.03e-08	6:30327194	1
6:30327194	6_30327194_G_A	rs3094059	6	30327194	A	G	ENSG00000204540	PSORS1C1	chr6	31082527	31107869	+	protein_coding	0.000143344	-	0.0447891	0.106684	0.0235233	0.00410818	5.72597	1.03e-08	6:30327194	1
6:30327194	6_30327194_G_A	rs3094059	6	30327194	A	G	ENSG00000235290	HLA-W	chr6	29924373	29926347	+	pseudogene	0.000160083	-	0.0486408	0.106684	0.0235233	0.00410818	5.72597	1.03e-08	6:30327194	1
6:30327196	6_30327196_G_A	rs3094058	6	30327196	A	G	ENSG00000204632	HLA-G	chr6	29794744	29798902	+	protein_coding	4.31e-09	-	5.65e-06	0.106072	0.0238281	0.00411997	5.78357	7.31e-09	6:30327196	1
6:30327196	6_30327196_G_A	rs3094058	6	30327196	A	G	ENSG00000204525	HLA-C	chr6	31236526	31239907	-	protein_coding	3.34e-06	+	0.0020793	0.106072	0.0238281	0.00411997	5.78357	7.31e-09	6:30327196	1
6:30327196	6_30327196_G_A	rs3094058	6	30327196	A	G	ENSG00000137411	VARS2	chr6	30876019	30894236	+	protein_coding	1.8e-05	-	0.00857508	0.106072	0.0238281	0.00411997	5.78357	7.31e-09	6:30327196	1
6:30327196	6_30327196_G_A	rs3094058	6	30327196	A	G	ENSG00000204540	PSORS1C1	chr6	31082527	31107869	+	protein_coding	0.000143344	-	0.0447891	0.106072	0.0238281	0.00411997	5.78357	7.31e-09	6:30327196	1
6:30327196	6_30327196_G_A	rs3094058	6	30327196	A	G	ENSG00000235290	HLA-W	chr6	29924373	29926347	+	pseudogene	0.000160083	-	0.0486408	0.106072	0.0238281	0.00411997	5.78357	7.31e-09	6:30327196	1
6:30327839	6_30327839_G_T	rs3130350	6	30327839	T	G	ENSG00000204632	HLA-G	chr6	29794744	29798902	+	protein_coding	4.31e-09	-	5.65e-06	0.106734	0.0236118	0.00409476	5.76636	8.1e-09	6:30327839	1
6:30327839	6_30327839_G_T	rs3130350	6	30327839	T	G	ENSG00000204525	HLA-C	chr6	31236526	31239907	-	protein_coding	3.34e-06	+	0.0020793	0.106734	0.0236118	0.00409476	5.76636	8.1e-09	6:30327839	1
6:30327839	6_30327839_G_T	rs3130350	6	30327839	T	G	ENSG00000137411	VARS2	chr6	30876019	30894236	+	protein_coding	1.8e-05	-	0.00857508	0.106734	0.0236118	0.00409476	5.76636	8.1e-09	6:30327839	1
6:30327839	6_30327839_G_T	rs3130350	6	30327839	T	G	ENSG00000204540	PSORS1C1	chr6	31082527	31107869	+	protein_coding	0.000143344	-	0.0447891	0.106734	0.0236118	0.00409476	5.76636	8.1e-09	6:30327839	1
6:30327839	6_30327839_G_T	rs3130350	6	30327839	T	G	ENSG00000235290	HLA-W	chr6	29924373	29926347	+	pseudogene	0.000160083	-	0.0486408	0.106734	0.0236118	0.00409476	5.76636	8.1e-09	6:30327839	1
6:30327952	6_30327952_A_G	rs3094622	6	30327952	A	G	ENSG00000204632	HLA-G	chr6	29794744	29798902	+	protein_coding	8.83e-10	-	1.34e-06	0.8865	-0.0229639	0.0040004	-5.7404	9.45e-09	6:30327952	1
6:30327952	6_30327952_A_G	rs3094622	6	30327952	A	G	ENSG00000204525	HLA-C	chr6	31236526	31239907	-	protein_coding	3e-06	+	0.00189633	0.8865	-0.0229639	0.0040004	-5.7404	9.45e-09	6:30327952	1
6:30327952	6_30327952_A_G	rs3094622	6	30327952	A	G	ENSG00000137411	VARS2	chr6	30876019	30894236	+	protein_coding	1.69e-05	-	0.00812976	0.8865	-0.0229639	0.0040004	-5.7404	9.45e-09	6:30327952	1
6:30328192	6_30328192_C_T	rs3130351	6	30328192	T	C	ENSG00000204632	HLA-G	chr6	29794744	29798902	+	protein_coding	4.31e-09	-	5.65e-06	0.106299	0.0231181	0.00410799	5.6276	1.83e-08	6:30328192	1
6:30328192	6_30328192_C_T	rs3130351	6	30328192	T	C	ENSG00000204525	HLA-C	chr6	31236526	31239907	-	protein_coding	3.34e-06	+	0.0020793	0.106299	0.0231181	0.00410799	5.6276	1.83e-08	6:30328192	1
6:30328192	6_30328192_C_T	rs3130351	6	30328192	T	C	ENSG00000137411	VARS2	chr6	30876019	30894236	+	protein_coding	1.8e-05	-	0.00857508	0.106299	0.0231181	0.00410799	5.6276	1.83e-08	6:30328192	1
6:30328192	6_30328192_C_T	rs3130351	6	30328192	T	C	ENSG00000204540	PSORS1C1	chr6	31082527	31107869	+	protein_coding	0.000143344	-	0.0447891	0.106299	0.0231181	0.00410799	5.6276	1.83e-08	6:30328192	1
6:30328192	6_30328192_C_T	rs3130351	6	30328192	T	C	ENSG00000235290	HLA-W	chr6	29924373	29926347	+	pseudogene	0.000160083	-	0.0486408	0.106299	0.0231181	0.00410799	5.6276	1.83e-08	6:30328192	1
6:30328357	6_30328357_C_T	rs3130352	6	30328357	T	C	ENSG00000204632	HLA-G	chr6	29794744	29798902	+	protein_coding	4.31e-09	-	5.65e-06	0.106399	0.0232409	0.0041062	5.65995	1.51e-08	6:30328357	1
6:30328357	6_30328357_C_T	rs3130352	6	30328357	T	C	ENSG00000204525	HLA-C	chr6	31236526	31239907	-	protein_coding	3.34e-06	+	0.0020793	0.106399	0.0232409	0.0041062	5.65995	1.51e-08	6:30328357	1
6:30328357	6_30328357_C_T	rs3130352	6	30328357	T	C	ENSG00000137411	VARS2	chr6	30876019	30894236	+	protein_coding	1.8e-05	-	0.00857508	0.106399	0.0232409	0.0041062	5.65995	1.51e-08	6:30328357	1
6:30328357	6_30328357_C_T	rs3130352	6	30328357	T	C	ENSG00000204540	PSORS1C1	chr6	31082527	31107869	+	protein_coding	0.000143344	-	0.0447891	0.106399	0.0232409	0.0041062	5.65995	1.51e-08	6:30328357	1
6:30328357	6_30328357_C_T	rs3130352	6	30328357	T	C	ENSG00000235290	HLA-W	chr6	29924373	29926347	+	pseudogene	0.000160083	-	0.0486408	0.106399	0.0232409	0.0041062	5.65995	1.51e-08	6:30328357	1
6:30328753	6_30328753_T_C	rs3094621	6	30328753	T	C	ENSG00000204632	HLA-G	chr6	29794744	29798902	+	protein_coding	8.83e-10	-	1.34e-06	0.886385	-0.0226177	0.00399866	-5.65633	1.55e-08	6:30328753	1
6:30328753	6_30328753_T_C	rs3094621	6	30328753	T	C	ENSG00000204525	HLA-C	chr6	31236526	31239907	-	protein_coding	3e-06	+	0.00189633	0.886385	-0.0226177	0.00399866	-5.65633	1.55e-08	6:30328753	1
6:30328753	6_30328753_T_C	rs3094621	6	30328753	T	C	ENSG00000137411	VARS2	chr6	30876019	30894236	+	protein_coding	1.69e-05	-	0.00812976	0.886385	-0.0226177	0.00399866	-5.65633	1.55e-08	6:30328753	1
6:30329926	6_30329926_A_T	rs3094620	6	30329926	A	T	ENSG00000204632	HLA-G	chr6	29794744	29798902	+	protein_coding	4.31e-09	-	5.65e-06	0.893666	-0.0234139	0.00411412	-5.69112	1.26e-08	6:30329926	1
6:30329926	6_30329926_A_T	rs3094620	6	30329926	A	T	ENSG00000204525	HLA-C	chr6	31236526	31239907	-	protein_coding	3.34e-06	+	0.0020793	0.893666	-0.0234139	0.00411412	-5.69112	1.26e-08	6:30329926	1
6:30329926	6_30329926_A_T	rs3094620	6	30329926	A	T	ENSG00000137411	VARS2	chr6	30876019	30894236	+	protein_coding	1.8e-05	-	0.00857508	0.893666	-0.0234139	0.00411412	-5.69112	1.26e-08	6:30329926	1
6:30329926	6_30329926_A_T	rs3094620	6	30329926	A	T	ENSG00000204540	PSORS1C1	chr6	31082527	31107869	+	protein_coding	0.000143344	-	0.0447891	0.893666	-0.0234139	0.00411412	-5.69112	1.26e-08	6:30329926	1
6:30329926	6_30329926_A_T	rs3094620	6	30329926	A	T	ENSG00000235290	HLA-W	chr6	29924373	29926347	+	pseudogene	0.000160083	-	0.0486408	0.893666	-0.0234139	0.00411412	-5.69112	1.26e-08	6:30329926	1
6:30329966	6_30329966_G_A	rs3094057	6	30329966	A	G	ENSG00000204632	HLA-G	chr6	29794744	29798902	+	protein_coding	4.31e-09	-	5.65e-06	0.1067	0.0233017	0.00409489	5.69042	1.27e-08	6:30329966	1
6:30329966	6_30329966_G_A	rs3094057	6	30329966	A	G	ENSG00000204525	HLA-C	chr6	31236526	31239907	-	protein_coding	3.34e-06	+	0.0020793	0.1067	0.0233017	0.00409489	5.69042	1.27e-08	6:30329966	1
6:30329966	6_30329966_G_A	rs3094057	6	30329966	A	G	ENSG00000137411	VARS2	chr6	30876019	30894236	+	protein_coding	1.8e-05	-	0.00857508	0.1067	0.0233017	0.00409489	5.69042	1.27e-08	6:30329966	1
6:30329966	6_30329966_G_A	rs3094057	6	30329966	A	G	ENSG00000204540	PSORS1C1	chr6	31082527	31107869	+	protein_coding	0.000143344	-	0.0447891	0.1067	0.0233017	0.00409489	5.69042	1.27e-08	6:30329966	1
6:30329966	6_30329966_G_A	rs3094057	6	30329966	A	G	ENSG00000235290	HLA-W	chr6	29924373	29926347	+	pseudogene	0.000160083	-	0.0486408	0.1067	0.0233017	0.00409489	5.69042	1.27e-08	6:30329966	1
6:30330071	6_30330071_G_A	rs3094056	6	30330071	A	G	ENSG00000204632	HLA-G	chr6	29794744	29798902	+	protein_coding	4.31e-09	-	5.65e-06	0.106342	0.0234818	0.00411372	5.70817	1.14e-08	6:30330071	1
6:30330071	6_30330071_G_A	rs3094056	6	30330071	A	G	ENSG00000204525	HLA-C	chr6	31236526	31239907	-	protein_coding	3.34e-06	+	0.0020793	0.106342	0.0234818	0.00411372	5.70817	1.14e-08	6:30330071	1
6:30330071	6_30330071_G_A	rs3094056	6	30330071	A	G	ENSG00000137411	VARS2	chr6	30876019	30894236	+	protein_coding	1.8e-05	-	0.00857508	0.106342	0.0234818	0.00411372	5.70817	1.14e-08	6:30330071	1
6:30330071	6_30330071_G_A	rs3094056	6	30330071	A	G	ENSG00000204540	PSORS1C1	chr6	31082527	31107869	+	protein_coding	0.000143344	-	0.0447891	0.106342	0.0234818	0.00411372	5.70817	1.14e-08	6:30330071	1
6:30330071	6_30330071_G_A	rs3094056	6	30330071	A	G	ENSG00000235290	HLA-W	chr6	29924373	29926347	+	pseudogene	0.000160083	-	0.0486408	0.106342	0.0234818	0.00411372	5.70817	1.14e-08	6:30330071	1
6:30330392	6_30330392_C_G	rs3132648	6	30330392	C	G	ENSG00000204632	HLA-G	chr6	29794744	29798902	+	protein_coding	4.31e-09	-	5.65e-06	0.893658	-0.0237569	0.00411393	-5.77476	7.71e-09	6:30330392	1
6:30330392	6_30330392_C_G	rs3132648	6	30330392	C	G	ENSG00000204525	HLA-C	chr6	31236526	31239907	-	protein_coding	3.34e-06	+	0.0020793	0.893658	-0.0237569	0.00411393	-5.77476	7.71e-09	6:30330392	1
6:30330392	6_30330392_C_G	rs3132648	6	30330392	C	G	ENSG00000137411	VARS2	chr6	30876019	30894236	+	protein_coding	1.8e-05	-	0.00857508	0.893658	-0.0237569	0.00411393	-5.77476	7.71e-09	6:30330392	1
6:30330392	6_30330392_C_G	rs3132648	6	30330392	C	G	ENSG00000204540	PSORS1C1	chr6	31082527	31107869	+	protein_coding	0.000143344	-	0.0447891	0.893658	-0.0237569	0.00411393	-5.77476	7.71e-09	6:30330392	1
6:30330392	6_30330392_C_G	rs3132648	6	30330392	C	G	ENSG00000235290	HLA-W	chr6	29924373	29926347	+	pseudogene	0.000160083	-	0.0486408	0.893658	-0.0237569	0.00411393	-5.77476	7.71e-09	6:30330392	1
6:30330737	6_30330737_A_G	rs3132647	6	30330737	A	G	ENSG00000204632	HLA-G	chr6	29794744	29798902	+	protein_coding	4.31e-09	-	5.65e-06	0.893716	-0.0232896	0.00410859	-5.66851	1.44e-08	6:30330737	1
6:30330737	6_30330737_A_G	rs3132647	6	30330737	A	G	ENSG00000204525	HLA-C	chr6	31236526	31239907	-	protein_coding	3.34e-06	+	0.0020793	0.893716	-0.0232896	0.00410859	-5.66851	1.44e-08	6:30330737	1
6:30330737	6_30330737_A_G	rs3132647	6	30330737	A	G	ENSG00000137411	VARS2	chr6	30876019	30894236	+	protein_coding	1.8e-05	-	0.00857508	0.893716	-0.0232896	0.00410859	-5.66851	1.44e-08	6:30330737	1
6:30330737	6_30330737_A_G	rs3132647	6	30330737	A	G	ENSG00000204540	PSORS1C1	chr6	31082527	31107869	+	protein_coding	0.000143344	-	0.0447891	0.893716	-0.0232896	0.00410859	-5.66851	1.44e-08	6:30330737	1
6:30330737	6_30330737_A_G	rs3132647	6	30330737	A	G	ENSG00000235290	HLA-W	chr6	29924373	29926347	+	pseudogene	0.000160083	-	0.0486408	0.893716	-0.0232896	0.00410859	-5.66851	1.44e-08	6:30330737	1
6:30331216	6_30331216_A_T	rs3130353	6	30331216	A	T	ENSG00000204632	HLA-G	chr6	29794744	29798902	+	protein_coding	4.31e-09	-	5.65e-06	0.893658	-0.0235334	0.00410138	-5.73791	9.59e-09	6:30331216	1
6:30331216	6_30331216_A_T	rs3130353	6	30331216	A	T	ENSG00000204525	HLA-C	chr6	31236526	31239907	-	protein_coding	3.34e-06	+	0.0020793	0.893658	-0.0235334	0.00410138	-5.73791	9.59e-09	6:30331216	1
6:30331216	6_30331216_A_T	rs3130353	6	30331216	A	T	ENSG00000137411	VARS2	chr6	30876019	30894236	+	protein_coding	1.8e-05	-	0.00857508	0.893658	-0.0235334	0.00410138	-5.73791	9.59e-09	6:30331216	1
6:30331216	6_30331216_A_T	rs3130353	6	30331216	A	T	ENSG00000204540	PSORS1C1	chr6	31082527	31107869	+	protein_coding	0.000143344	-	0.0447891	0.893658	-0.0235334	0.00410138	-5.73791	9.59e-09	6:30331216	1
6:30331216	6_30331216_A_T	rs3130353	6	30331216	A	T	ENSG00000235290	HLA-W	chr6	29924373	29926347	+	pseudogene	0.000160083	-	0.0486408	0.893658	-0.0235334	0.00410138	-5.73791	9.59e-09	6:30331216	1
6:30335621	6_30335621_A_G	rs3129809	6	30335621	A	G	ENSG00000204632	HLA-G	chr6	29794744	29798902	+	protein_coding	9.36e-09	-	1.14e-05	0.866454	-0.018792	0.00372663	-5.04262	4.59e-07	6:30335621	1
6:30335621	6_30335621_A_G	rs3129809	6	30335621	A	G	ENSG00000204525	HLA-C	chr6	31236526	31239907	-	protein_coding	1.21e-05	+	0.00615253	0.866454	-0.018792	0.00372663	-5.04262	4.59e-07	6:30335621	1
6:30335621	6_30335621_A_G	rs3129809	6	30335621	A	G	ENSG00000137411	VARS2	chr6	30876019	30894236	+	protein_coding	5.92e-05	-	0.0225	0.866454	-0.018792	0.00372663	-5.04262	4.59e-07	6:30335621	1
6:30336663	6_30336663_T_C	rs3130356	6	30336663	T	C	ENSG00000204632	HLA-G	chr6	29794744	29798902	+	protein_coding	4.31e-09	-	5.65e-06	0.893651	-0.0236696	0.0041139	-5.75356	8.74e-09	6:30336663	1
6:30336663	6_30336663_T_C	rs3130356	6	30336663	T	C	ENSG00000204525	HLA-C	chr6	31236526	31239907	-	protein_coding	3.34e-06	+	0.0020793	0.893651	-0.0236696	0.0041139	-5.75356	8.74e-09	6:30336663	1
6:30336663	6_30336663_T_C	rs3130356	6	30336663	T	C	ENSG00000137411	VARS2	chr6	30876019	30894236	+	protein_coding	1.8e-05	-	0.00857508	0.893651	-0.0236696	0.0041139	-5.75356	8.74e-09	6:30336663	1
6:30336663	6_30336663_T_C	rs3130356	6	30336663	T	C	ENSG00000204540	PSORS1C1	chr6	31082527	31107869	+	protein_coding	0.000143344	-	0.0447891	0.893651	-0.0236696	0.0041139	-5.75356	8.74e-09	6:30336663	1
6:30336663	6_30336663_T_C	rs3130356	6	30336663	T	C	ENSG00000235290	HLA-W	chr6	29924373	29926347	+	pseudogene	0.000160083	-	0.0486408	0.893651	-0.0236696	0.0041139	-5.75356	8.74e-09	6:30336663	1
6:30337141	6_30337141_G_T	rs3129810	6	30337141	T	G	ENSG00000204632	HLA-G	chr6	29794744	29798902	+	protein_coding	4.31e-09	-	5.65e-06	0.106342	0.0236329	0.00411395	5.74458	9.21e-09	6:30337141	1
6:30337141	6_30337141_G_T	rs3129810	6	30337141	T	G	ENSG00000204525	HLA-C	chr6	31236526	31239907	-	protein_coding	3.34e-06	+	0.0020793	0.106342	0.0236329	0.00411395	5.74458	9.21e-09	6:30337141	1
6:30337141	6_30337141_G_T	rs3129810	6	30337141	T	G	ENSG00000137411	VARS2	chr6	30876019	30894236	+	protein_coding	1.8e-05	-	0.00857508	0.106342	0.0236329	0.00411395	5.74458	9.21e-09	6:30337141	1
6:30337141	6_30337141_G_T	rs3129810	6	30337141	T	G	ENSG00000204540	PSORS1C1	chr6	31082527	31107869	+	protein_coding	0.000143344	-	0.0447891	0.106342	0.0236329	0.00411395	5.74458	9.21e-09	6:30337141	1
6:30337141	6_30337141_G_T	rs3129810	6	30337141	T	G	ENSG00000235290	HLA-W	chr6	29924373	29926347	+	pseudogene	0.000160083	-	0.0486408	0.106342	0.0236329	0.00411395	5.74458	9.21e-09	6:30337141	1
6:30337974	6_30337974_G_A	rs3129812	6	30337974	A	G	ENSG00000204632	HLA-G	chr6	29794744	29798902	+	protein_coding	8.02e-09	-	9.91e-06	0.105191	0.0241613	0.0041209	5.86311	4.54e-09	6:30337974	1
6:30337974	6_30337974_G_A	rs3129812	6	30337974	A	G	ENSG00000204525	HLA-C	chr6	31236526	31239907	-	protein_coding	8.66e-07	+	0.000646896	0.105191	0.0241613	0.0041209	5.86311	4.54e-09	6:30337974	1
6:30337974	6_30337974_G_A	rs3129812	6	30337974	A	G	ENSG00000137411	VARS2	chr6	30876019	30894236	+	protein_coding	1.45e-05	-	0.00716185	0.105191	0.0241613	0.0041209	5.86311	4.54e-09	6:30337974	1
6:30337974	6_30337974_G_A	rs3129812	6	30337974	A	G	ENSG00000204540	PSORS1C1	chr6	31082527	31107869	+	protein_coding	0.00014013	-	0.0440162	0.105191	0.0241613	0.0041209	5.86311	4.54e-09	6:30337974	1
6:30340528	6_30340528_G_A	rs3129815	6	30340528	A	G	ENSG00000204632	HLA-G	chr6	29794744	29798902	+	protein_coding	4.31e-09	-	5.65e-06	0.106342	0.0234125	0.0041014	5.70841	1.14e-08	6:30340528	1
6:30340528	6_30340528_G_A	rs3129815	6	30340528	A	G	ENSG00000204525	HLA-C	chr6	31236526	31239907	-	protein_coding	3.34e-06	+	0.0020793	0.106342	0.0234125	0.0041014	5.70841	1.14e-08	6:30340528	1
6:30340528	6_30340528_G_A	rs3129815	6	30340528	A	G	ENSG00000137411	VARS2	chr6	30876019	30894236	+	protein_coding	1.8e-05	-	0.00857508	0.106342	0.0234125	0.0041014	5.70841	1.14e-08	6:30340528	1
6:30340528	6_30340528_G_A	rs3129815	6	30340528	A	G	ENSG00000204540	PSORS1C1	chr6	31082527	31107869	+	protein_coding	0.000143344	-	0.0447891	0.106342	0.0234125	0.0041014	5.70841	1.14e-08	6:30340528	1
6:30340528	6_30340528_G_A	rs3129815	6	30340528	A	G	ENSG00000235290	HLA-W	chr6	29924373	29926347	+	pseudogene	0.000160083	-	0.0486408	0.106342	0.0234125	0.0041014	5.70841	1.14e-08	6:30340528	1
6:30340827	6_30340827_A_G	rs3130363	6	30340827	A	G	ENSG00000204632	HLA-G	chr6	29794744	29798902	+	protein_coding	9.36e-09	-	1.14e-05	0.866419	-0.0190125	0.0037315	-5.09515	3.48e-07	6:30340827	1
6:30340827	6_30340827_A_G	rs3130363	6	30340827	A	G	ENSG00000204525	HLA-C	chr6	31236526	31239907	-	protein_coding	1.21e-05	+	0.00615253	0.866419	-0.0190125	0.0037315	-5.09515	3.48e-07	6:30340827	1
6:30340827	6_30340827_A_G	rs3130363	6	30340827	A	G	ENSG00000137411	VARS2	chr6	30876019	30894236	+	protein_coding	5.92e-05	-	0.0225	0.866419	-0.0190125	0.0037315	-5.09515	3.48e-07	6:30340827	1
6:30341390	6_30341390_A_G	rs3130365	6	30341390	A	G	ENSG00000204632	HLA-G	chr6	29794744	29798902	+	protein_coding	4.31e-09	-	5.65e-06	0.893658	-0.0233755	0.00410123	-5.69963	1.2e-08	6:30341390	1
6:30341390	6_30341390_A_G	rs3130365	6	30341390	A	G	ENSG00000204525	HLA-C	chr6	31236526	31239907	-	protein_coding	3.34e-06	+	0.0020793	0.893658	-0.0233755	0.00410123	-5.69963	1.2e-08	6:30341390	1
6:30341390	6_30341390_A_G	rs3130365	6	30341390	A	G	ENSG00000137411	VARS2	chr6	30876019	30894236	+	protein_coding	1.8e-05	-	0.00857508	0.893658	-0.0233755	0.00410123	-5.69963	1.2e-08	6:30341390	1
6:30341390	6_30341390_A_G	rs3130365	6	30341390	A	G	ENSG00000204540	PSORS1C1	chr6	31082527	31107869	+	protein_coding	0.000143344	-	0.0447891	0.893658	-0.0233755	0.00410123	-5.69963	1.2e-08	6:30341390	1
6:30341390	6_30341390_A_G	rs3130365	6	30341390	A	G	ENSG00000235290	HLA-W	chr6	29924373	29926347	+	pseudogene	0.000160083	-	0.0486408	0.893658	-0.0233755	0.00410123	-5.69963	1.2e-08	6:30341390	1
6:30341471	6_30341471_T_C	rs3132638	6	30341471	T	C	ENSG00000204632	HLA-G	chr6	29794744	29798902	+	protein_coding	9.36e-09	-	1.14e-05	0.866419	-0.0189904	0.00373137	-5.08937	3.59e-07	6:30341471	1
6:30341471	6_30341471_T_C	rs3132638	6	30341471	T	C	ENSG00000204525	HLA-C	chr6	31236526	31239907	-	protein_coding	1.21e-05	+	0.00615253	0.866419	-0.0189904	0.00373137	-5.08937	3.59e-07	6:30341471	1
6:30341471	6_30341471_T_C	rs3132638	6	30341471	T	C	ENSG00000137411	VARS2	chr6	30876019	30894236	+	protein_coding	5.92e-05	-	0.0225	0.866419	-0.0189904	0.00373137	-5.08937	3.59e-07	6:30341471	1
6:30342753	6_30342753_G_A	rs3129817	6	30342753	A	G	ENSG00000204632	HLA-G	chr6	29794744	29798902	+	protein_coding	2.03e-09	-	2.86e-06	0.139477	0.0185348	0.00366576	5.0562	4.28e-07	6:30342753	1
6:30342753	6_30342753_G_A	rs3129817	6	30342753	A	G	ENSG00000204525	HLA-C	chr6	31236526	31239907	-	protein_coding	1.06e-05	+	0.00553614	0.139477	0.0185348	0.00366576	5.0562	4.28e-07	6:30342753	1
6:30342753	6_30342753_G_A	rs3129817	6	30342753	A	G	ENSG00000137411	VARS2	chr6	30876019	30894236	+	protein_coding	5.43e-05	-	0.0210019	0.139477	0.0185348	0.00366576	5.0562	4.28e-07	6:30342753	1
6:30342966	6_30342966_G_T	rs3129818	6	30342966	T	G	ENSG00000204632	HLA-G	chr6	29794744	29798902	+	protein_coding	9.36e-09	-	1.14e-05	0.133581	0.0186985	0.00372016	5.02626	5e-07	6:30342966	1
6:30342966	6_30342966_G_T	rs3129818	6	30342966	T	G	ENSG00000204525	HLA-C	chr6	31236526	31239907	-	protein_coding	1.21e-05	+	0.00615253	0.133581	0.0186985	0.00372016	5.02626	5e-07	6:30342966	1
6:30342966	6_30342966_G_T	rs3129818	6	30342966	T	G	ENSG00000137411	VARS2	chr6	30876019	30894236	+	protein_coding	5.92e-05	-	0.0225	0.133581	0.0186985	0.00372016	5.02626	5e-07	6:30342966	1
6:30343272	6_30343272_A_C	rs3132634	6	30343272	A	C	ENSG00000204632	HLA-G	chr6	29794744	29798902	+	protein_coding	9.53e-09	-	1.16e-05	0.884513	-0.0222462	0.00395782	-5.62082	1.9e-08	6:30343272	1
6:30343272	6_30343272_A_C	rs3132634	6	30343272	A	C	ENSG00000204525	HLA-C	chr6	31236526	31239907	-	protein_coding	2.53e-06	+	0.00163301	0.884513	-0.0222462	0.00395782	-5.62082	1.9e-08	6:30343272	1
6:30343272	6_30343272_A_C	rs3132634	6	30343272	A	C	ENSG00000137411	VARS2	chr6	30876019	30894236	+	protein_coding	5.79e-06	-	0.00330524	0.884513	-0.0222462	0.00395782	-5.62082	1.9e-08	6:30343272	1
6:30343569	6_30343569_G_A	rs3129820	6	30343569	A	G	ENSG00000204632	HLA-G	chr6	29794744	29798902	+	protein_coding	9.36e-09	-	1.14e-05	0.133481	0.0185769	0.00372685	4.98462	6.21e-07	6:30343569	1
6:30343569	6_30343569_G_A	rs3129820	6	30343569	A	G	ENSG00000204525	HLA-C	chr6	31236526	31239907	-	protein_coding	1.21e-05	+	0.00615253	0.133481	0.0185769	0.00372685	4.98462	6.21e-07	6:30343569	1
6:30343569	6_30343569_G_A	rs3129820	6	30343569	A	G	ENSG00000137411	VARS2	chr6	30876019	30894236	+	protein_coding	5.92e-05	-	0.0225	0.133481	0.0185769	0.00372685	4.98462	6.21e-07	6:30343569	1
6:30344038	6_30344038_G_A	rs3129821	6	30344038	A	G	ENSG00000204632	HLA-G	chr6	29794744	29798902	+	protein_coding	9.36e-09	-	1.14e-05	0.133581	0.0184883	0.0037199	4.97011	6.69e-07	6:30344038	1
6:30344038	6_30344038_G_A	rs3129821	6	30344038	A	G	ENSG00000204525	HLA-C	chr6	31236526	31239907	-	protein_coding	1.21e-05	+	0.00615253	0.133581	0.0184883	0.0037199	4.97011	6.69e-07	6:30344038	1
6:30344038	6_30344038_G_A	rs3129821	6	30344038	A	G	ENSG00000137411	VARS2	chr6	30876019	30894236	+	protein_coding	5.92e-05	-	0.0225	0.133581	0.0184883	0.0037199	4.97011	6.69e-07	6:30344038	1
6:30344645	6_30344645_C_T	rs3132631	6	30344645	T	C	ENSG00000204632	HLA-G	chr6	29794744	29798902	+	protein_coding	9.36e-09	-	1.14e-05	0.133481	0.0185816	0.00372687	4.98584	6.17e-07	6:30344645	1
6:30344645	6_30344645_C_T	rs3132631	6	30344645	T	C	ENSG00000204525	HLA-C	chr6	31236526	31239907	-	protein_coding	1.21e-05	+	0.00615253	0.133481	0.0185816	0.00372687	4.98584	6.17e-07	6:30344645	1
6:30344645	6_30344645_C_T	rs3132631	6	30344645	T	C	ENSG00000137411	VARS2	chr6	30876019	30894236	+	protein_coding	5.92e-05	-	0.0225	0.133481	0.0185816	0.00372687	4.98584	6.17e-07	6:30344645	1
6:30345118	6_30345118_C_T	rs3132630	6	30345118	T	C	ENSG00000204632	HLA-G	chr6	29794744	29798902	+	protein_coding	9.36e-09	-	1.14e-05	0.133481	0.0186861	0.00372696	5.01375	5.34e-07	6:30345118	1
6:30345118	6_30345118_C_T	rs3132630	6	30345118	T	C	ENSG00000204525	HLA-C	chr6	31236526	31239907	-	protein_coding	1.21e-05	+	0.00615253	0.133481	0.0186861	0.00372696	5.01375	5.34e-07	6:30345118	1
6:30345118	6_30345118_C_T	rs3132630	6	30345118	T	C	ENSG00000137411	VARS2	chr6	30876019	30894236	+	protein_coding	5.92e-05	-	0.0225	0.133481	0.0186861	0.00372696	5.01375	5.34e-07	6:30345118	1
6:30345294	6_30345294_A_G	rs3130370	6	30345294	A	G	ENSG00000204632	HLA-G	chr6	29794744	29798902	+	protein_coding	9.36e-09	-	1.14e-05	0.866412	-0.018385	0.00371979	-4.9425	7.71e-07	6:30345294	1
6:30345294	6_30345294_A_G	rs3130370	6	30345294	A	G	ENSG00000204525	HLA-C	chr6	31236526	31239907	-	protein_coding	1.21e-05	+	0.00615253	0.866412	-0.018385	0.00371979	-4.9425	7.71e-07	6:30345294	1
6:30345294	6_30345294_A_G	rs3130370	6	30345294	A	G	ENSG00000137411	VARS2	chr6	30876019	30894236	+	protein_coding	5.92e-05	-	0.0225	0.866412	-0.018385	0.00371979	-4.9425	7.71e-07	6:30345294	1
6:30346009	6_30346009_A_G	rs3130372	6	30346009	A	G	ENSG00000204632	HLA-G	chr6	29794744	29798902	+	protein_coding	9.36e-09	-	1.14e-05	0.866369	-0.0188434	0.00371979	-5.0657	4.07e-07	6:30346009	1
6:30346009	6_30346009_A_G	rs3130372	6	30346009	A	G	ENSG00000204525	HLA-C	chr6	31236526	31239907	-	protein_coding	1.21e-05	+	0.00615253	0.866369	-0.0188434	0.00371979	-5.0657	4.07e-07	6:30346009	1
6:30346009	6_30346009_A_G	rs3130372	6	30346009	A	G	ENSG00000137411	VARS2	chr6	30876019	30894236	+	protein_coding	5.92e-05	-	0.0225	0.866369	-0.0188434	0.00371979	-5.0657	4.07e-07	6:30346009	1
6:30346208	6_30346208_G_T	rs3129822	6	30346208	T	G	ENSG00000204632	HLA-G	chr6	29794744	29798902	+	protein_coding	9.36e-09	-	1.14e-05	0.133531	0.0189655	0.00372656	5.08928	3.59e-07	6:30346208	1
6:30346208	6_30346208_G_T	rs3129822	6	30346208	T	G	ENSG00000204525	HLA-C	chr6	31236526	31239907	-	protein_coding	1.21e-05	+	0.00615253	0.133531	0.0189655	0.00372656	5.08928	3.59e-07	6:30346208	1
6:30346208	6_30346208_G_T	rs3129822	6	30346208	T	G	ENSG00000137411	VARS2	chr6	30876019	30894236	+	protein_coding	5.92e-05	-	0.0225	0.133531	0.0189655	0.00372656	5.08928	3.59e-07	6:30346208	1
6:30346760	6_30346760_T_A	rs3132627	6	30346760	A	T	ENSG00000204632	HLA-G	chr6	29794744	29798902	+	protein_coding	8.02e-09	-	9.91e-06	0.105541	0.0237711	0.00411475	5.77705	7.6e-09	6:30346760	1
6:30346760	6_30346760_T_A	rs3132627	6	30346760	A	T	ENSG00000204525	HLA-C	chr6	31236526	31239907	-	protein_coding	8.66e-07	+	0.000646896	0.105541	0.0237711	0.00411475	5.77705	7.6e-09	6:30346760	1
6:30346760	6_30346760_T_A	rs3132627	6	30346760	A	T	ENSG00000137411	VARS2	chr6	30876019	30894236	+	protein_coding	1.45e-05	-	0.00716185	0.105541	0.0237711	0.00411475	5.77705	7.6e-09	6:30346760	1
6:30346760	6_30346760_T_A	rs3132627	6	30346760	A	T	ENSG00000204540	PSORS1C1	chr6	31082527	31107869	+	protein_coding	0.00014013	-	0.0440162	0.105541	0.0237711	0.00411475	5.77705	7.6e-09	6:30346760	1
6:30347186	6_30347186_G_A	rs3129823	6	30347186	A	G	ENSG00000204632	HLA-G	chr6	29794744	29798902	+	protein_coding	9.36e-09	-	1.14e-05	0.133638	0.018471	0.00371947	4.96602	6.83e-07	6:30347186	1
6:30347186	6_30347186_G_A	rs3129823	6	30347186	A	G	ENSG00000204525	HLA-C	chr6	31236526	31239907	-	protein_coding	1.21e-05	+	0.00615253	0.133638	0.018471	0.00371947	4.96602	6.83e-07	6:30347186	1
6:30347186	6_30347186_G_A	rs3129823	6	30347186	A	G	ENSG00000137411	VARS2	chr6	30876019	30894236	+	protein_coding	5.92e-05	-	0.0225	0.133638	0.018471	0.00371947	4.96602	6.83e-07	6:30347186	1
6:30347720	6_30347720_A_G	rs3132625	6	30347720	A	G	ENSG00000204632	HLA-G	chr6	29794744	29798902	+	protein_coding	9.36e-09	-	1.14e-05	0.866412	-0.019008	0.003726	-5.10146	3.37e-07	6:30347720	1
6:30347720	6_30347720_A_G	rs3132625	6	30347720	A	G	ENSG00000204525	HLA-C	chr6	31236526	31239907	-	protein_coding	1.21e-05	+	0.00615253	0.866412	-0.019008	0.003726	-5.10146	3.37e-07	6:30347720	1
6:30347720	6_30347720_A_G	rs3132625	6	30347720	A	G	ENSG00000137411	VARS2	chr6	30876019	30894236	+	protein_coding	5.92e-05	-	0.0225	0.866412	-0.019008	0.003726	-5.10146	3.37e-07	6:30347720	1
6:30351348	6_30351348_T_C	rs3094712	6	30351348	T	C	ENSG00000204632	HLA-G	chr6	29794744	29798902	+	protein_coding	4.31e-09	-	5.65e-06	0.893631	-0.0237074	0.00410095	-5.78095	7.43e-09	6:30351348	1
6:30351348	6_30351348_T_C	rs3094712	6	30351348	T	C	ENSG00000204525	HLA-C	chr6	31236526	31239907	-	protein_coding	3.34e-06	+	0.0020793	0.893631	-0.0237074	0.00410095	-5.78095	7.43e-09	6:30351348	1
6:30351348	6_30351348_T_C	rs3094712	6	30351348	T	C	ENSG00000137411	VARS2	chr6	30876019	30894236	+	protein_coding	1.8e-05	-	0.00857508	0.893631	-0.0237074	0.00410095	-5.78095	7.43e-09	6:30351348	1
6:30351348	6_30351348_T_C	rs3094712	6	30351348	T	C	ENSG00000204540	PSORS1C1	chr6	31082527	31107869	+	protein_coding	0.000143344	-	0.0447891	0.893631	-0.0237074	0.00410095	-5.78095	7.43e-09	6:30351348	1
6:30351348	6_30351348_T_C	rs3094712	6	30351348	T	C	ENSG00000235290	HLA-W	chr6	29924373	29926347	+	pseudogene	0.000160083	-	0.0486408	0.893631	-0.0237074	0.00410095	-5.78095	7.43e-09	6:30351348	1
6:30351547	6_30351547_G_A	rs3094032	6	30351547	A	G	ENSG00000204632	HLA-G	chr6	29794744	29798902	+	protein_coding	9.36e-09	-	1.14e-05	0.133489	0.018481	0.00372695	4.95874	7.1e-07	6:30351547	1
6:30351547	6_30351547_G_A	rs3094032	6	30351547	A	G	ENSG00000204525	HLA-C	chr6	31236526	31239907	-	protein_coding	1.21e-05	+	0.00615253	0.133489	0.018481	0.00372695	4.95874	7.1e-07	6:30351547	1
6:30351547	6_30351547_G_A	rs3094032	6	30351547	A	G	ENSG00000137411	VARS2	chr6	30876019	30894236	+	protein_coding	5.92e-05	-	0.0225	0.133489	0.018481	0.00372695	4.95874	7.1e-07	6:30351547	1
6:30351844	6_30351844_G_A	rs3094031	6	30351844	A	G	ENSG00000204632	HLA-G	chr6	29794744	29798902	+	protein_coding	9.36e-09	-	1.14e-05	0.133557	0.0184046	0.00372015	4.94728	7.53e-07	6:30351844	1
6:30351844	6_30351844_G_A	rs3094031	6	30351844	A	G	ENSG00000204525	HLA-C	chr6	31236526	31239907	-	protein_coding	1.21e-05	+	0.00615253	0.133557	0.0184046	0.00372015	4.94728	7.53e-07	6:30351844	1
6:30351844	6_30351844_G_A	rs3094031	6	30351844	A	G	ENSG00000137411	VARS2	chr6	30876019	30894236	+	protein_coding	5.92e-05	-	0.0225	0.133557	0.0184046	0.00372015	4.94728	7.53e-07	6:30351844	1
6:30352647	6_30352647_G_A	rs3130123	6	30352647	A	G	ENSG00000204632	HLA-G	chr6	29794744	29798902	+	protein_coding	9.36e-09	-	1.14e-05	0.133557	0.0186177	0.00373156	4.98926	6.06e-07	6:30352647	1
6:30352647	6_30352647_G_A	rs3130123	6	30352647	A	G	ENSG00000204525	HLA-C	chr6	31236526	31239907	-	protein_coding	1.21e-05	+	0.00615253	0.133557	0.0186177	0.00373156	4.98926	6.06e-07	6:30352647	1
6:30352647	6_30352647_G_A	rs3130123	6	30352647	A	G	ENSG00000137411	VARS2	chr6	30876019	30894236	+	protein_coding	5.92e-05	-	0.0225	0.133557	0.0186177	0.00373156	4.98926	6.06e-07	6:30352647	1
6:30352875	6_30352875_G_A	rs3130125	6	30352875	A	G	ENSG00000204632	HLA-G	chr6	29794744	29798902	+	protein_coding	9.36e-09	-	1.14e-05	0.133557	0.0187898	0.00373166	5.03525	4.77e-07	6:30352875	1
6:30352875	6_30352875_G_A	rs3130125	6	30352875	A	G	ENSG00000204525	HLA-C	chr6	31236526	31239907	-	protein_coding	1.21e-05	+	0.00615253	0.133557	0.0187898	0.00373166	5.03525	4.77e-07	6:30352875	1
6:30352875	6_30352875_G_A	rs3130125	6	30352875	A	G	ENSG00000137411	VARS2	chr6	30876019	30894236	+	protein_coding	5.92e-05	-	0.0225	0.133557	0.0187898	0.00373166	5.03525	4.77e-07	6:30352875	1
6:30353426	6_30353426_G_A	rs3094030	6	30353426	A	G	ENSG00000204632	HLA-G	chr6	29794744	29798902	+	protein_coding	9.36e-09	-	1.14e-05	0.133327	0.0190133	0.00373475	5.09092	3.56e-07	6:30353426	1
6:30353426	6_30353426_G_A	rs3094030	6	30353426	A	G	ENSG00000204525	HLA-C	chr6	31236526	31239907	-	protein_coding	1.21e-05	+	0.00615253	0.133327	0.0190133	0.00373475	5.09092	3.56e-07	6:30353426	1
6:30353426	6_30353426_G_A	rs3094030	6	30353426	A	G	ENSG00000137411	VARS2	chr6	30876019	30894236	+	protein_coding	5.92e-05	-	0.0225	0.133327	0.0190133	0.00373475	5.09092	3.56e-07	6:30353426	1
6:30353739	6_30353739_C_A	rs3130126	6	30353739	A	C	ENSG00000204632	HLA-G	chr6	29794744	29798902	+	protein_coding	9.36e-09	-	1.14e-05	0.133516	0.0187101	0.00372657	5.02074	5.15e-07	6:30353739	1
6:30353739	6_30353739_C_A	rs3130126	6	30353739	A	C	ENSG00000204525	HLA-C	chr6	31236526	31239907	-	protein_coding	1.21e-05	+	0.00615253	0.133516	0.0187101	0.00372657	5.02074	5.15e-07	6:30353739	1
6:30353739	6_30353739_C_A	rs3130126	6	30353739	A	C	ENSG00000137411	VARS2	chr6	30876019	30894236	+	protein_coding	5.92e-05	-	0.0225	0.133516	0.0187101	0.00372657	5.02074	5.15e-07	6:30353739	1
6:30355184	6_30355184_A_G	rs3094053	6	30355184	A	G	ENSG00000204632	HLA-G	chr6	29794744	29798902	+	protein_coding	9.36e-09	-	1.14e-05	0.866443	-0.0188117	0.00373213	-5.04046	4.64e-07	6:30355184	1
6:30355184	6_30355184_A_G	rs3094053	6	30355184	A	G	ENSG00000204525	HLA-C	chr6	31236526	31239907	-	protein_coding	1.21e-05	+	0.00615253	0.866443	-0.0188117	0.00373213	-5.04046	4.64e-07	6:30355184	1
6:30355184	6_30355184_A_G	rs3094053	6	30355184	A	G	ENSG00000137411	VARS2	chr6	30876019	30894236	+	protein_coding	5.92e-05	-	0.0225	0.866443	-0.0188117	0.00373213	-5.04046	4.64e-07	6:30355184	1
6:30357294	6_30357294_C_T	rs3094704	6	30357294	T	C	ENSG00000204632	HLA-G	chr6	29794744	29798902	+	protein_coding	4.31e-09	-	5.65e-06	0.106507	0.0240025	0.00411137	5.83807	5.28e-09	6:30357294	1
6:30357294	6_30357294_C_T	rs3094704	6	30357294	T	C	ENSG00000204525	HLA-C	chr6	31236526	31239907	-	protein_coding	3.34e-06	+	0.0020793	0.106507	0.0240025	0.00411137	5.83807	5.28e-09	6:30357294	1
6:30357294	6_30357294_C_T	rs3094704	6	30357294	T	C	ENSG00000137411	VARS2	chr6	30876019	30894236	+	protein_coding	1.8e-05	-	0.00857508	0.106507	0.0240025	0.00411137	5.83807	5.28e-09	6:30357294	1
6:30357294	6_30357294_C_T	rs3094704	6	30357294	T	C	ENSG00000204540	PSORS1C1	chr6	31082527	31107869	+	protein_coding	0.000143344	-	0.0447891	0.106507	0.0240025	0.00411137	5.83807	5.28e-09	6:30357294	1
6:30357294	6_30357294_C_T	rs3094704	6	30357294	T	C	ENSG00000235290	HLA-W	chr6	29924373	29926347	+	pseudogene	0.000160083	-	0.0486408	0.106507	0.0240025	0.00411137	5.83807	5.28e-09	6:30357294	1
6:30358591	6_30358591_A_G	rs3094050	6	30358591	A	G	ENSG00000204632	HLA-G	chr6	29794744	29798902	+	protein_coding	9.36e-09	-	1.14e-05	0.866492	-0.0189571	0.00372683	-5.08667	3.64e-07	6:30358591	1
6:30358591	6_30358591_A_G	rs3094050	6	30358591	A	G	ENSG00000204525	HLA-C	chr6	31236526	31239907	-	protein_coding	1.21e-05	+	0.00615253	0.866492	-0.0189571	0.00372683	-5.08667	3.64e-07	6:30358591	1
6:30358591	6_30358591_A_G	rs3094050	6	30358591	A	G	ENSG00000137411	VARS2	chr6	30876019	30894236	+	protein_coding	5.92e-05	-	0.0225	0.866492	-0.0189571	0.00372683	-5.08667	3.64e-07	6:30358591	1
6:30358957	6_30358957_C_T	rs3094703	6	30358957	T	C	ENSG00000204632	HLA-G	chr6	29794744	29798902	+	protein_coding	9.36e-09	-	1.14e-05	0.133504	0.0187993	0.00372089	5.05237	4.36e-07	6:30358957	1
6:30358957	6_30358957_C_T	rs3094703	6	30358957	T	C	ENSG00000204525	HLA-C	chr6	31236526	31239907	-	protein_coding	1.21e-05	+	0.00615253	0.133504	0.0187993	0.00372089	5.05237	4.36e-07	6:30358957	1
6:30358957	6_30358957_C_T	rs3094703	6	30358957	T	C	ENSG00000137411	VARS2	chr6	30876019	30894236	+	protein_coding	5.92e-05	-	0.0225	0.133504	0.0187993	0.00372089	5.05237	4.36e-07	6:30358957	1
6:30359360	6_30359360_G_A	rs3094049	6	30359360	A	G	ENSG00000204632	HLA-G	chr6	29794744	29798902	+	protein_coding	9.36e-09	-	1.14e-05	0.133546	0.0187928	0.00373205	5.03551	4.77e-07	6:30359360	1
6:30359360	6_30359360_G_A	rs3094049	6	30359360	A	G	ENSG00000204525	HLA-C	chr6	31236526	31239907	-	protein_coding	1.21e-05	+	0.00615253	0.133546	0.0187928	0.00373205	5.03551	4.77e-07	6:30359360	1
6:30359360	6_30359360_G_A	rs3094049	6	30359360	A	G	ENSG00000137411	VARS2	chr6	30876019	30894236	+	protein_coding	5.92e-05	-	0.0225	0.133546	0.0187928	0.00373205	5.03551	4.77e-07	6:30359360	1
6:30363085	6_30363085_G_C	rs3094036	6	30363085	C	G	ENSG00000204632	HLA-G	chr6	29794744	29798902	+	protein_coding	4.31e-09	-	5.65e-06	0.10643	0.0234297	0.0041002	5.71428	1.1e-08	6:30363085	1
6:30363085	6_30363085_G_C	rs3094036	6	30363085	C	G	ENSG00000204525	HLA-C	chr6	31236526	31239907	-	protein_coding	3.34e-06	+	0.0020793	0.10643	0.0234297	0.0041002	5.71428	1.1e-08	6:30363085	1
6:30363085	6_30363085_G_C	rs3094036	6	30363085	C	G	ENSG00000137411	VARS2	chr6	30876019	30894236	+	protein_coding	1.8e-05	-	0.00857508	0.10643	0.0234297	0.0041002	5.71428	1.1e-08	6:30363085	1
6:30363085	6_30363085_G_C	rs3094036	6	30363085	C	G	ENSG00000204540	PSORS1C1	chr6	31082527	31107869	+	protein_coding	0.000143344	-	0.0447891	0.10643	0.0234297	0.0041002	5.71428	1.1e-08	6:30363085	1
6:30363085	6_30363085_G_C	rs3094036	6	30363085	C	G	ENSG00000235290	HLA-W	chr6	29924373	29926347	+	pseudogene	0.000160083	-	0.0486408	0.10643	0.0234297	0.0041002	5.71428	1.1e-08	6:30363085	1
6:30363136	6_30363136_G_T	rs3094035	6	30363136	T	G	ENSG00000204632	HLA-G	chr6	29794744	29798902	+	protein_coding	9.36e-09	-	1.14e-05	0.133577	0.0184548	0.00372014	4.96079	7.02e-07	6:30363136	1
6:30363136	6_30363136_G_T	rs3094035	6	30363136	T	G	ENSG00000204525	HLA-C	chr6	31236526	31239907	-	protein_coding	1.21e-05	+	0.00615253	0.133577	0.0184548	0.00372014	4.96079	7.02e-07	6:30363136	1
6:30363136	6_30363136_G_T	rs3094035	6	30363136	T	G	ENSG00000137411	VARS2	chr6	30876019	30894236	+	protein_coding	5.92e-05	-	0.0225	0.133577	0.0184548	0.00372014	4.96079	7.02e-07	6:30363136	1
6:30363351	6_30363351_A_T	rs3094034	6	30363351	A	T	ENSG00000204632	HLA-G	chr6	29794744	29798902	+	protein_coding	4.31e-09	-	5.65e-06	0.893185	-0.0228573	0.00409327	-5.58411	2.35e-08	6:30363351	1
6:30363351	6_30363351_A_T	rs3094034	6	30363351	A	T	ENSG00000204525	HLA-C	chr6	31236526	31239907	-	protein_coding	3.34e-06	+	0.0020793	0.893185	-0.0228573	0.00409327	-5.58411	2.35e-08	6:30363351	1
6:30363351	6_30363351_A_T	rs3094034	6	30363351	A	T	ENSG00000137411	VARS2	chr6	30876019	30894236	+	protein_coding	1.8e-05	-	0.00857508	0.893185	-0.0228573	0.00409327	-5.58411	2.35e-08	6:30363351	1
6:30363351	6_30363351_A_T	rs3094034	6	30363351	A	T	ENSG00000204540	PSORS1C1	chr6	31082527	31107869	+	protein_coding	0.000143344	-	0.0447891	0.893185	-0.0228573	0.00409327	-5.58411	2.35e-08	6:30363351	1
6:30363351	6_30363351_A_T	rs3094034	6	30363351	A	T	ENSG00000235290	HLA-W	chr6	29924373	29926347	+	pseudogene	0.000160083	-	0.0486408	0.893185	-0.0228573	0.00409327	-5.58411	2.35e-08	6:30363351	1
6:30365448	6_30365448_T_C	rs3130116	6	30365448	T	C	ENSG00000204632	HLA-G	chr6	29794744	29798902	+	protein_coding	5.51e-08	-	5.62e-05	0.885555	-0.0223326	0.00399052	-5.59641	2.19e-08	6:30365448	1
6:30365448	6_30365448_T_C	rs3130116	6	30365448	T	C	ENSG00000137411	VARS2	chr6	30876019	30894236	+	protein_coding	4.09e-07	-	0.000334666	0.885555	-0.0223326	0.00399052	-5.59641	2.19e-08	6:30365448	1
6:30365448	6_30365448_T_C	rs3130116	6	30365448	T	C	ENSG00000204525	HLA-C	chr6	31236526	31239907	-	protein_coding	6.29e-07	+	0.000488616	0.885555	-0.0223326	0.00399052	-5.59641	2.19e-08	6:30365448	1
6:30374211	6_30374211_A_G	rs3132619	6	30374211	A	G	ENSG00000204632	HLA-G	chr6	29794744	29798902	+	protein_coding	8.42e-08	-	8.2e-05	0.895863	-0.024347	0.00415347	-5.86186	4.58e-09	6:30374211	1
6:30374211	6_30374211_A_G	rs3132619	6	30374211	A	G	ENSG00000204525	HLA-C	chr6	31236526	31239907	-	protein_coding	6.64e-07	+	0.000512424	0.895863	-0.024347	0.00415347	-5.86186	4.58e-09	6:30374211	1
6:30374211	6_30374211_A_G	rs3132619	6	30374211	A	G	ENSG00000137411	VARS2	chr6	30876019	30894236	+	protein_coding	3.33e-06	-	0.0020741	0.895863	-0.024347	0.00415347	-5.86186	4.58e-09	6:30374211	1
6:30374211	6_30374211_A_G	rs3132619	6	30374211	A	G	ENSG00000235290	HLA-W	chr6	29924373	29926347	+	pseudogene	0.000160884	-	0.0488314	0.895863	-0.024347	0.00415347	-5.86186	4.58e-09	6:30374211	1
6:30378408	6_30378408_T_C	rs3132617	6	30378408	T	C	ENSG00000137411	VARS2	chr6	30876019	30894236	+	protein_coding	1.24e-07	-	0.000116491	0.885394	-0.0219526	0.0039845	-5.50951	3.6e-08	6:30378408	1
6:30378408	6_30378408_T_C	rs3132617	6	30378408	T	C	ENSG00000204632	HLA-G	chr6	29794744	29798902	+	protein_coding	2.53e-07	-	0.000219625	0.885394	-0.0219526	0.0039845	-5.50951	3.6e-08	6:30378408	1
6:30378408	6_30378408_T_C	rs3132617	6	30378408	T	C	ENSG00000204525	HLA-C	chr6	31236526	31239907	-	protein_coding	1.77e-06	+	0.00120378	0.885394	-0.0219526	0.0039845	-5.50951	3.6e-08	6:30378408	1
6:30381596	6_30381596_T_C	rs3131111	6	30381596	T	C	ENSG00000137411	VARS2	chr6	30876019	30894236	+	protein_coding	1.24e-07	-	0.000116491	0.885367	-0.0215883	0.00398378	-5.41905	5.99e-08	6:30381596	1
6:30381596	6_30381596_T_C	rs3131111	6	30381596	T	C	ENSG00000204632	HLA-G	chr6	29794744	29798902	+	protein_coding	2.53e-07	-	0.000219625	0.885367	-0.0215883	0.00398378	-5.41905	5.99e-08	6:30381596	1
6:30381596	6_30381596_T_C	rs3131111	6	30381596	T	C	ENSG00000204525	HLA-C	chr6	31236526	31239907	-	protein_coding	1.77e-06	+	0.00120378	0.885367	-0.0215883	0.00398378	-5.41905	5.99e-08	6:30381596	1
6:30385746	6_30385746_C_G	rs3094717	6	30385746	C	G	ENSG00000137411	VARS2	chr6	30876019	30894236	+	protein_coding	1.24e-07	-	0.000116491	0.886448	-0.0219045	0.00398788	-5.49277	3.96e-08	6:30385746	1
6:30385746	6_30385746_C_G	rs3094717	6	30385746	C	G	ENSG00000204632	HLA-G	chr6	29794744	29798902	+	protein_coding	2.53e-07	-	0.000219625	0.886448	-0.0219045	0.00398788	-5.49277	3.96e-08	6:30385746	1
6:30385746	6_30385746_C_G	rs3094717	6	30385746	C	G	ENSG00000204525	HLA-C	chr6	31236526	31239907	-	protein_coding	1.77e-06	+	0.00120378	0.886448	-0.0219045	0.00398788	-5.49277	3.96e-08	6:30385746	1
6:30391975	6_30391975_A_T	rs3130127	6	30391975	A	T	ENSG00000204540	PSORS1C1	chr6	31082527	31107869	+	protein_coding	1.54e-07	-	0.000141135	0.74693	-0.0172881	0.00295983	-5.84091	5.19e-09	6:30391975	1
6:30395196	6_30395196_T_C	rs3130129	6	30395196	T	C	ENSG00000137411	VARS2	chr6	30876019	30894236	+	protein_coding	1.59e-07	-	0.000144784	0.884536	-0.0214026	0.00397114	-5.38953	7.06e-08	6:30395196	1
6:30395196	6_30395196_T_C	rs3130129	6	30395196	T	C	ENSG00000204632	HLA-G	chr6	29794744	29798902	+	protein_coding	8.44e-07	-	0.000631821	0.884536	-0.0214026	0.00397114	-5.38953	7.06e-08	6:30395196	1
6:30395196	6_30395196_T_C	rs3130129	6	30395196	T	C	ENSG00000204525	HLA-C	chr6	31236526	31239907	-	protein_coding	3.07e-06	+	0.00193208	0.884536	-0.0214026	0.00397114	-5.38953	7.06e-08	6:30395196	1
6:30409249	6_30409249_T_C	rs3132645	6	30409249	T	C	ENSG00000137411	VARS2	chr6	30876019	30894236	+	protein_coding	1.24e-07	-	0.000116491	0.885582	-0.022247	0.00397304	-5.59949	2.15e-08	6:30409249	1
6:30409249	6_30409249_T_C	rs3132645	6	30409249	T	C	ENSG00000204632	HLA-G	chr6	29794744	29798902	+	protein_coding	2.53e-07	-	0.000219625	0.885582	-0.022247	0.00397304	-5.59949	2.15e-08	6:30409249	1
6:30409249	6_30409249_T_C	rs3132645	6	30409249	T	C	ENSG00000204525	HLA-C	chr6	31236526	31239907	-	protein_coding	1.77e-06	+	0.00120378	0.885582	-0.022247	0.00397304	-5.59949	2.15e-08	6:30409249	1
6:30416456	6_30416456_A_G	rs3132616	6	30416456	A	G	ENSG00000137411	VARS2	chr6	30876019	30894236	+	protein_coding	1.24e-07	-	0.000116491	0.88644	-0.0221211	0.00398566	-5.55017	2.85e-08	6:30416456	1
6:30416456	6_30416456_A_G	rs3132616	6	30416456	A	G	ENSG00000204632	HLA-G	chr6	29794744	29798902	+	protein_coding	2.53e-07	-	0.000219625	0.88644	-0.0221211	0.00398566	-5.55017	2.85e-08	6:30416456	1
6:30416456	6_30416456_A_G	rs3132616	6	30416456	A	G	ENSG00000204525	HLA-C	chr6	31236526	31239907	-	protein_coding	1.77e-06	+	0.00120378	0.88644	-0.0221211	0.00398566	-5.55017	2.85e-08	6:30416456	1
6:30425337	6_30425337_C_T	rs2187974	6	30425337	T	C	ENSG00000228078	HLA-U	chr6	29901878	29902063	+	pseudogene	0.000115118	+	0.0379217	0.450107	0.0140063	0.00261102	5.36429	8.13e-08	NA	NA
6:30432177	6_30432177_C_A	rs3130141	6	30432177	A	C	ENSG00000137411	VARS2	chr6	30876019	30894236	+	protein_coding	1.24e-07	-	0.000116491	0.114837	0.0214928	0.0039748	5.40725	6.4e-08	6:30432177	1
6:30432177	6_30432177_C_A	rs3130141	6	30432177	A	C	ENSG00000204632	HLA-G	chr6	29794744	29798902	+	protein_coding	2.53e-07	-	0.000219625	0.114837	0.0214928	0.0039748	5.40725	6.4e-08	6:30432177	1
6:30432177	6_30432177_C_A	rs3130141	6	30432177	A	C	ENSG00000204525	HLA-C	chr6	31236526	31239907	-	protein_coding	1.77e-06	+	0.00120378	0.114837	0.0214928	0.0039748	5.40725	6.4e-08	6:30432177	1
6:30441303	6_30441303_C_T	rs3132615	6	30441303	T	C	ENSG00000137411	VARS2	chr6	30876019	30894236	+	protein_coding	1.24e-07	-	0.000116491	0.11506	0.0221289	0.00397783	5.56306	2.65e-08	6:30441303	1
6:30441303	6_30441303_C_T	rs3132615	6	30441303	T	C	ENSG00000204632	HLA-G	chr6	29794744	29798902	+	protein_coding	2.53e-07	-	0.000219625	0.11506	0.0221289	0.00397783	5.56306	2.65e-08	6:30441303	1
6:30441303	6_30441303_C_T	rs3132615	6	30441303	T	C	ENSG00000204525	HLA-C	chr6	31236526	31239907	-	protein_coding	1.77e-06	+	0.00120378	0.11506	0.0221289	0.00397783	5.56306	2.65e-08	6:30441303	1
6:30447674	6_30447674_A_C	rs3131112	6	30447674	A	C	ENSG00000137411	VARS2	chr6	30876019	30894236	+	protein_coding	1.24e-07	-	0.000116491	0.886244	-0.0225802	0.00399638	-5.65016	1.6e-08	6:30447674	1
6:30447674	6_30447674_A_C	rs3131112	6	30447674	A	C	ENSG00000204632	HLA-G	chr6	29794744	29798902	+	protein_coding	2.53e-07	-	0.000219625	0.886244	-0.0225802	0.00399638	-5.65016	1.6e-08	6:30447674	1
6:30447674	6_30447674_A_C	rs3131112	6	30447674	A	C	ENSG00000204525	HLA-C	chr6	31236526	31239907	-	protein_coding	1.77e-06	+	0.00120378	0.886244	-0.0225802	0.00399638	-5.65016	1.6e-08	6:30447674	1
6:30451904	6_30451904_T_C	rs3094694	6	30451904	T	C	ENSG00000204525	HLA-C	chr6	31236526	31239907	-	protein_coding	2.91e-07	+	0.000247708	0.815379	-0.0158989	0.00328408	-4.84121	1.29e-06	6:30451904	1
6:30451904	6_30451904_T_C	rs3094694	6	30451904	T	C	ENSG00000204540	PSORS1C1	chr6	31082527	31107869	+	protein_coding	0.00012674	-	0.0407981	0.815379	-0.0158989	0.00328408	-4.84121	1.29e-06	6:30451904	1
6:30451904	6_30451904_T_C	rs3094694	6	30451904	T	C	ENSG00000204632	HLA-G	chr6	29794744	29798902	+	protein_coding	0.000139708	-	0.0439114	0.815379	-0.0158989	0.00328408	-4.84121	1.29e-06	6:30451904	1
6:30495860	6_30495860_A_G	rs3094024	6	30495860	A	G	ENSG00000137411	VARS2	chr6	30876019	30894236	+	protein_coding	1.92e-09	-	2.71e-06	0.885486	-0.0219501	0.00397083	-5.52783	3.24e-08	6:30495860	1
6:30495860	6_30495860_A_G	rs3094024	6	30495860	A	G	ENSG00000204525	HLA-C	chr6	31236526	31239907	-	protein_coding	4.13e-07	+	0.000337709	0.885486	-0.0219501	0.00397083	-5.52783	3.24e-08	6:30495860	1
6:30495860	6_30495860_A_G	rs3094024	6	30495860	A	G	ENSG00000204632	HLA-G	chr6	29794744	29798902	+	protein_coding	4.39e-07	-	0.000356706	0.885486	-0.0219501	0.00397083	-5.52783	3.24e-08	6:30495860	1
6:30495860	6_30495860_A_G	rs3094024	6	30495860	A	G	ENSG00000204536	CCHCR1	chr6	31110216	31126015	-	protein_coding	1.03e-05	-	0.00539955	0.885486	-0.0219501	0.00397083	-5.52783	3.24e-08	6:30495860	1
6:30508956	6_30508956_G_A	rs3130117	6	30508956	A	G	ENSG00000137411	VARS2	chr6	30876019	30894236	+	protein_coding	3.95e-08	-	4.17e-05	0.114945	0.0223457	0.00397025	5.62828	1.82e-08	6:30508956	1
6:30508956	6_30508956_G_A	rs3130117	6	30508956	A	G	ENSG00000204632	HLA-G	chr6	29794744	29798902	+	protein_coding	3.41e-07	-	0.000285497	0.114945	0.0223457	0.00397025	5.62828	1.82e-08	6:30508956	1
6:30508956	6_30508956_G_A	rs3130117	6	30508956	A	G	ENSG00000204525	HLA-C	chr6	31236526	31239907	-	protein_coding	8.32e-07	+	0.000624077	0.114945	0.0223457	0.00397025	5.62828	1.82e-08	6:30508956	1
6:30508956	6_30508956_G_A	rs3130117	6	30508956	A	G	ENSG00000204536	CCHCR1	chr6	31110216	31126015	-	protein_coding	4.39e-05	-	0.0177658	0.114945	0.0223457	0.00397025	5.62828	1.82e-08	6:30508956	1
6:30508956	6_30508956_G_A	rs3130117	6	30508956	A	G	ENSG00000204540	PSORS1C1	chr6	31082527	31107869	+	protein_coding	0.000113316	-	0.037468	0.114945	0.0223457	0.00397025	5.62828	1.82e-08	6:30508956	1
6:30508956	6_30508956_G_A	rs3130117	6	30508956	A	G	ENSG00000235290	HLA-W	chr6	29924373	29926347	+	pseudogene	0.000155092	-	0.0474832	0.114945	0.0223457	0.00397025	5.62828	1.82e-08	6:30508956	1
6:30515043	6_30515043_T_C	rs3130247	6	30515043	T	C	ENSG00000137411	VARS2	chr6	30876019	30894236	+	protein_coding	3.95e-08	-	4.17e-05	0.884932	-0.0220144	0.00396769	-5.54842	2.88e-08	6:30515043	1
6:30515043	6_30515043_T_C	rs3130247	6	30515043	T	C	ENSG00000204632	HLA-G	chr6	29794744	29798902	+	protein_coding	3.41e-07	-	0.000285497	0.884932	-0.0220144	0.00396769	-5.54842	2.88e-08	6:30515043	1
6:30515043	6_30515043_T_C	rs3130247	6	30515043	T	C	ENSG00000204525	HLA-C	chr6	31236526	31239907	-	protein_coding	8.32e-07	+	0.000624077	0.884932	-0.0220144	0.00396769	-5.54842	2.88e-08	6:30515043	1
6:30515043	6_30515043_T_C	rs3130247	6	30515043	T	C	ENSG00000204536	CCHCR1	chr6	31110216	31126015	-	protein_coding	4.39e-05	-	0.0177658	0.884932	-0.0220144	0.00396769	-5.54842	2.88e-08	6:30515043	1
6:30515043	6_30515043_T_C	rs3130247	6	30515043	T	C	ENSG00000204540	PSORS1C1	chr6	31082527	31107869	+	protein_coding	0.000113316	-	0.037468	0.884932	-0.0220144	0.00396769	-5.54842	2.88e-08	6:30515043	1
6:30515043	6_30515043_T_C	rs3130247	6	30515043	T	C	ENSG00000235290	HLA-W	chr6	29924373	29926347	+	pseudogene	0.000155092	-	0.0474832	0.884932	-0.0220144	0.00396769	-5.54842	2.88e-08	6:30515043	1
6:30544401	6_30544401_A_G	rs3132610	6	30544401	A	G	ENSG00000137411	VARS2	chr6	30876019	30894236	+	protein_coding	7.74e-08	-	7.61e-05	0.880915	-0.0209457	0.00390231	-5.36752	7.98e-08	6:30544401	1
6:30544401	6_30544401_A_G	rs3132610	6	30544401	A	G	ENSG00000204632	HLA-G	chr6	29794744	29798902	+	protein_coding	3.17e-07	-	0.000267305	0.880915	-0.0209457	0.00390231	-5.36752	7.98e-08	6:30544401	1
6:30544401	6_30544401_A_G	rs3132610	6	30544401	A	G	ENSG00000204525	HLA-C	chr6	31236526	31239907	-	protein_coding	1.08e-06	+	0.000784488	0.880915	-0.0209457	0.00390231	-5.36752	7.98e-08	6:30544401	1
6:30544401	6_30544401_A_G	rs3132610	6	30544401	A	G	ENSG00000235290	HLA-W	chr6	29924373	29926347	+	pseudogene	4.92e-05	-	0.0194263	0.880915	-0.0209457	0.00390231	-5.36752	7.98e-08	6:30544401	1
6:30544401	6_30544401_A_G	rs3132610	6	30544401	A	G	ENSG00000204536	CCHCR1	chr6	31110216	31126015	-	protein_coding	9.52e-05	-	0.0327425	0.880915	-0.0209457	0.00390231	-5.36752	7.98e-08	6:30544401	1
6:30544401	6_30544401_A_G	rs3132610	6	30544401	A	G	ENSG00000204540	PSORS1C1	chr6	31082527	31107869	+	protein_coding	0.000146724	-	0.0455704	0.880915	-0.0209457	0.00390231	-5.36752	7.98e-08	6:30544401	1
6:30565853	6_30565853_G_A	rs9262120	6	30565853	A	G	ENSG00000204525	HLA-C	chr6	31236526	31239907	-	protein_coding	1.04e-06	+	0.000757493	0.139257	0.0190101	0.00367257	5.17625	2.26e-07	6:30565853	1
6:30565853	6_30565853_G_A	rs9262120	6	30565853	A	G	ENSG00000137411	VARS2	chr6	30876019	30894236	+	protein_coding	9.77e-06	-	0.00515486	0.139257	0.0190101	0.00367257	5.17625	2.26e-07	6:30565853	1
6:30565853	6_30565853_G_A	rs9262120	6	30565853	A	G	ENSG00000204632	HLA-G	chr6	29794744	29798902	+	protein_coding	4.18e-05	-	0.0170558	0.139257	0.0190101	0.00367257	5.17625	2.26e-07	6:30565853	1
6:30566407	6_30566407_A_G	rs3095276	6	30566407	A	G	ENSG00000137411	VARS2	chr6	30876019	30894236	+	protein_coding	7.74e-08	-	7.61e-05	0.884801	-0.0222847	0.00397062	-5.61239	2e-08	6:30566407	1
6:30566407	6_30566407_A_G	rs3095276	6	30566407	A	G	ENSG00000204632	HLA-G	chr6	29794744	29798902	+	protein_coding	3.17e-07	-	0.000267305	0.884801	-0.0222847	0.00397062	-5.61239	2e-08	6:30566407	1
6:30566407	6_30566407_A_G	rs3095276	6	30566407	A	G	ENSG00000204525	HLA-C	chr6	31236526	31239907	-	protein_coding	1.08e-06	+	0.000784488	0.884801	-0.0222847	0.00397062	-5.61239	2e-08	6:30566407	1
6:30566407	6_30566407_A_G	rs3095276	6	30566407	A	G	ENSG00000235290	HLA-W	chr6	29924373	29926347	+	pseudogene	4.92e-05	-	0.0194263	0.884801	-0.0222847	0.00397062	-5.61239	2e-08	6:30566407	1
6:30566407	6_30566407_A_G	rs3095276	6	30566407	A	G	ENSG00000204536	CCHCR1	chr6	31110216	31126015	-	protein_coding	9.52e-05	-	0.0327425	0.884801	-0.0222847	0.00397062	-5.61239	2e-08	6:30566407	1
6:30566407	6_30566407_A_G	rs3095276	6	30566407	A	G	ENSG00000204540	PSORS1C1	chr6	31082527	31107869	+	protein_coding	0.000146724	-	0.0455704	0.884801	-0.0222847	0.00397062	-5.61239	2e-08	6:30566407	1
6:30596421	6_30596421_G_A	rs9262126	6	30596421	A	G	ENSG00000137411	VARS2	chr6	30876019	30894236	+	protein_coding	8.99e-08	-	8.7e-05	0.115002	0.0222937	0.00397359	5.61048	2.02e-08	6:30596421	1
6:30596421	6_30596421_G_A	rs9262126	6	30596421	A	G	ENSG00000204632	HLA-G	chr6	29794744	29798902	+	protein_coding	4.57e-07	-	0.00036907	0.115002	0.0222937	0.00397359	5.61048	2.02e-08	6:30596421	1
6:30596421	6_30596421_G_A	rs9262126	6	30596421	A	G	ENSG00000204525	HLA-C	chr6	31236526	31239907	-	protein_coding	9.96e-07	+	0.00072879	0.115002	0.0222937	0.00397359	5.61048	2.02e-08	6:30596421	1
6:30596421	6_30596421_G_A	rs9262126	6	30596421	A	G	ENSG00000204536	CCHCR1	chr6	31110216	31126015	-	protein_coding	0.000104305	-	0.0351565	0.115002	0.0222937	0.00397359	5.61048	2.02e-08	6:30596421	1
6:30596421	6_30596421_G_A	rs9262126	6	30596421	A	G	ENSG00000230795	HLA-K	chr6	29894236	29897009	+	pseudogene	0.00012834	-	0.0411737	0.115002	0.0222937	0.00397359	5.61048	2.02e-08	6:30596421	1
6:30603519	6_30603519_G_A	rs9262130	6	30603519	A	G	ENSG00000137411	VARS2	chr6	30876019	30894236	+	protein_coding	3.95e-08	-	4.17e-05	0.115322	0.0226733	0.00395685	5.73014	1e-08	6:30603519	1
6:30603519	6_30603519_G_A	rs9262130	6	30603519	A	G	ENSG00000204632	HLA-G	chr6	29794744	29798902	+	protein_coding	3.41e-07	-	0.000285497	0.115322	0.0226733	0.00395685	5.73014	1e-08	6:30603519	1
6:30603519	6_30603519_G_A	rs9262130	6	30603519	A	G	ENSG00000204525	HLA-C	chr6	31236526	31239907	-	protein_coding	8.32e-07	+	0.000624077	0.115322	0.0226733	0.00395685	5.73014	1e-08	6:30603519	1
6:30603519	6_30603519_G_A	rs9262130	6	30603519	A	G	ENSG00000204536	CCHCR1	chr6	31110216	31126015	-	protein_coding	4.39e-05	-	0.0177658	0.115322	0.0226733	0.00395685	5.73014	1e-08	6:30603519	1
6:30603519	6_30603519_G_A	rs9262130	6	30603519	A	G	ENSG00000204540	PSORS1C1	chr6	31082527	31107869	+	protein_coding	0.000113316	-	0.037468	0.115322	0.0226733	0.00395685	5.73014	1e-08	6:30603519	1
6:30603519	6_30603519_G_A	rs9262130	6	30603519	A	G	ENSG00000235290	HLA-W	chr6	29924373	29926347	+	pseudogene	0.000155092	-	0.0474832	0.115322	0.0226733	0.00395685	5.73014	1e-08	6:30603519	1
6:30611350	6_30611350_C_A	rs9262132	6	30611350	A	C	ENSG00000137411	VARS2	chr6	30876019	30894236	+	protein_coding	2.03e-07	-	0.000179885	0.115137	0.0222661	0.00396472	5.61606	1.95e-08	6:30611350	1
6:30611350	6_30611350_C_A	rs9262132	6	30611350	A	C	ENSG00000204632	HLA-G	chr6	29794744	29798902	+	protein_coding	3.66e-07	-	0.0003032	0.115137	0.0222661	0.00396472	5.61606	1.95e-08	6:30611350	1
6:30611350	6_30611350_C_A	rs9262132	6	30611350	A	C	ENSG00000204525	HLA-C	chr6	31236526	31239907	-	protein_coding	5.55e-07	+	0.00043757	0.115137	0.0222661	0.00396472	5.61606	1.95e-08	6:30611350	1
6:30611350	6_30611350_C_A	rs9262132	6	30611350	A	C	ENSG00000204536	CCHCR1	chr6	31110216	31126015	-	protein_coding	4.57e-05	-	0.0183291	0.115137	0.0222661	0.00396472	5.61606	1.95e-08	6:30611350	1
6:30611350	6_30611350_C_A	rs9262132	6	30611350	A	C	ENSG00000204540	PSORS1C1	chr6	31082527	31107869	+	protein_coding	8.28e-05	-	0.029354	0.115137	0.0222661	0.00396472	5.61606	1.95e-08	6:30611350	1
6:30618906	6_30618906_A_G	rs9262135	6	30618906	A	G	ENSG00000137411	VARS2	chr6	30876019	30894236	+	protein_coding	3.95e-08	-	4.17e-05	0.88469	-0.0220768	0.00396413	-5.56914	2.56e-08	6:30618906	1
6:30618906	6_30618906_A_G	rs9262135	6	30618906	A	G	ENSG00000204632	HLA-G	chr6	29794744	29798902	+	protein_coding	3.41e-07	-	0.000285497	0.88469	-0.0220768	0.00396413	-5.56914	2.56e-08	6:30618906	1
6:30618906	6_30618906_A_G	rs9262135	6	30618906	A	G	ENSG00000204525	HLA-C	chr6	31236526	31239907	-	protein_coding	8.32e-07	+	0.000624077	0.88469	-0.0220768	0.00396413	-5.56914	2.56e-08	6:30618906	1
6:30618906	6_30618906_A_G	rs9262135	6	30618906	A	G	ENSG00000204536	CCHCR1	chr6	31110216	31126015	-	protein_coding	4.39e-05	-	0.0177658	0.88469	-0.0220768	0.00396413	-5.56914	2.56e-08	6:30618906	1
6:30618906	6_30618906_A_G	rs9262135	6	30618906	A	G	ENSG00000204540	PSORS1C1	chr6	31082527	31107869	+	protein_coding	0.000113316	-	0.037468	0.88469	-0.0220768	0.00396413	-5.56914	2.56e-08	6:30618906	1
6:30618906	6_30618906_A_G	rs9262135	6	30618906	A	G	ENSG00000235290	HLA-W	chr6	29924373	29926347	+	pseudogene	0.000155092	-	0.0474832	0.88469	-0.0220768	0.00396413	-5.56914	2.56e-08	6:30618906	1
6:30644137	6_30644137_T_C	rs9262141	6	30644137	T	C	ENSG00000137411	VARS2	chr6	30876019	30894236	+	protein_coding	3.95e-08	-	4.17e-05	0.883632	-0.0220128	0.00394763	-5.57621	2.46e-08	6:30644137	1
6:30644137	6_30644137_T_C	rs9262141	6	30644137	T	C	ENSG00000204632	HLA-G	chr6	29794744	29798902	+	protein_coding	3.41e-07	-	0.000285497	0.883632	-0.0220128	0.00394763	-5.57621	2.46e-08	6:30644137	1
6:30644137	6_30644137_T_C	rs9262141	6	30644137	T	C	ENSG00000204525	HLA-C	chr6	31236526	31239907	-	protein_coding	8.32e-07	+	0.000624077	0.883632	-0.0220128	0.00394763	-5.57621	2.46e-08	6:30644137	1
6:30644137	6_30644137_T_C	rs9262141	6	30644137	T	C	ENSG00000204536	CCHCR1	chr6	31110216	31126015	-	protein_coding	4.39e-05	-	0.0177658	0.883632	-0.0220128	0.00394763	-5.57621	2.46e-08	6:30644137	1
6:30644137	6_30644137_T_C	rs9262141	6	30644137	T	C	ENSG00000204540	PSORS1C1	chr6	31082527	31107869	+	protein_coding	0.000113316	-	0.037468	0.883632	-0.0220128	0.00394763	-5.57621	2.46e-08	6:30644137	1
6:30644137	6_30644137_T_C	rs9262141	6	30644137	T	C	ENSG00000235290	HLA-W	chr6	29924373	29926347	+	pseudogene	0.000155092	-	0.0474832	0.883632	-0.0220128	0.00394763	-5.57621	2.46e-08	6:30644137	1
6:30650026	6_30650026_G_A	rs9262142	6	30650026	A	G	ENSG00000137411	VARS2	chr6	30876019	30894236	+	protein_coding	3.95e-08	-	4.17e-05	0.115222	0.0213707	0.00395861	5.39854	6.72e-08	6:30650026	1
6:30650026	6_30650026_G_A	rs9262142	6	30650026	A	G	ENSG00000204632	HLA-G	chr6	29794744	29798902	+	protein_coding	3.41e-07	-	0.000285497	0.115222	0.0213707	0.00395861	5.39854	6.72e-08	6:30650026	1
6:30650026	6_30650026_G_A	rs9262142	6	30650026	A	G	ENSG00000204525	HLA-C	chr6	31236526	31239907	-	protein_coding	8.32e-07	+	0.000624077	0.115222	0.0213707	0.00395861	5.39854	6.72e-08	6:30650026	1
6:30650026	6_30650026_G_A	rs9262142	6	30650026	A	G	ENSG00000204536	CCHCR1	chr6	31110216	31126015	-	protein_coding	4.39e-05	-	0.0177658	0.115222	0.0213707	0.00395861	5.39854	6.72e-08	6:30650026	1
6:30650026	6_30650026_G_A	rs9262142	6	30650026	A	G	ENSG00000204540	PSORS1C1	chr6	31082527	31107869	+	protein_coding	0.000113316	-	0.037468	0.115222	0.0213707	0.00395861	5.39854	6.72e-08	6:30650026	1
6:30650026	6_30650026_G_A	rs9262142	6	30650026	A	G	ENSG00000235290	HLA-W	chr6	29924373	29926347	+	pseudogene	0.000155092	-	0.0474832	0.115222	0.0213707	0.00395861	5.39854	6.72e-08	6:30650026	1
6:30652781	6_30652781_C_T	rs9262143	6	30652781	T	C	ENSG00000137411	VARS2	chr6	30876019	30894236	+	protein_coding	3.95e-08	-	4.17e-05	0.115137	0.0219315	0.00395862	5.54018	3.02e-08	6:30652781	1
6:30652781	6_30652781_C_T	rs9262143	6	30652781	T	C	ENSG00000204632	HLA-G	chr6	29794744	29798902	+	protein_coding	3.41e-07	-	0.000285497	0.115137	0.0219315	0.00395862	5.54018	3.02e-08	6:30652781	1
6:30652781	6_30652781_C_T	rs9262143	6	30652781	T	C	ENSG00000204525	HLA-C	chr6	31236526	31239907	-	protein_coding	8.32e-07	+	0.000624077	0.115137	0.0219315	0.00395862	5.54018	3.02e-08	6:30652781	1
6:30652781	6_30652781_C_T	rs9262143	6	30652781	T	C	ENSG00000204536	CCHCR1	chr6	31110216	31126015	-	protein_coding	4.39e-05	-	0.0177658	0.115137	0.0219315	0.00395862	5.54018	3.02e-08	6:30652781	1
6:30652781	6_30652781_C_T	rs9262143	6	30652781	T	C	ENSG00000204540	PSORS1C1	chr6	31082527	31107869	+	protein_coding	0.000113316	-	0.037468	0.115137	0.0219315	0.00395862	5.54018	3.02e-08	6:30652781	1
6:30652781	6_30652781_C_T	rs9262143	6	30652781	T	C	ENSG00000235290	HLA-W	chr6	29924373	29926347	+	pseudogene	0.000155092	-	0.0474832	0.115137	0.0219315	0.00395862	5.54018	3.02e-08	6:30652781	1
6:30656828	6_30656828_C_G	rs9262146	6	30656828	C	G	ENSG00000137411	VARS2	chr6	30876019	30894236	+	protein_coding	3.95e-08	-	4.17e-05	0.884582	-0.0218931	0.00396692	-5.51891	3.41e-08	6:30656828	1
6:30656828	6_30656828_C_G	rs9262146	6	30656828	C	G	ENSG00000204632	HLA-G	chr6	29794744	29798902	+	protein_coding	3.41e-07	-	0.000285497	0.884582	-0.0218931	0.00396692	-5.51891	3.41e-08	6:30656828	1
6:30656828	6_30656828_C_G	rs9262146	6	30656828	C	G	ENSG00000204525	HLA-C	chr6	31236526	31239907	-	protein_coding	8.32e-07	+	0.000624077	0.884582	-0.0218931	0.00396692	-5.51891	3.41e-08	6:30656828	1
6:30656828	6_30656828_C_G	rs9262146	6	30656828	C	G	ENSG00000204536	CCHCR1	chr6	31110216	31126015	-	protein_coding	4.39e-05	-	0.0177658	0.884582	-0.0218931	0.00396692	-5.51891	3.41e-08	6:30656828	1
6:30656828	6_30656828_C_G	rs9262146	6	30656828	C	G	ENSG00000204540	PSORS1C1	chr6	31082527	31107869	+	protein_coding	0.000113316	-	0.037468	0.884582	-0.0218931	0.00396692	-5.51891	3.41e-08	6:30656828	1
6:30656828	6_30656828_C_G	rs9262146	6	30656828	C	G	ENSG00000235290	HLA-W	chr6	29924373	29926347	+	pseudogene	0.000155092	-	0.0474832	0.884582	-0.0218931	0.00396692	-5.51891	3.41e-08	6:30656828	1
6:30687614	6_30687614_G_C	rs3132585	6	30687614	C	G	ENSG00000137411	VARS2	chr6	30876019	30894236	+	protein_coding	1.42e-08	-	1.66e-05	0.118565	0.0233752	0.00416657	5.61019	2.02e-08	NA	NA
6:30687614	6_30687614_G_C	rs3132585	6	30687614	C	G	ENSG00000204525	HLA-C	chr6	31236526	31239907	-	protein_coding	6.04e-07	+	0.000471825	0.118565	0.0233752	0.00416657	5.61019	2.02e-08	NA	NA
6:30687614	6_30687614_G_C	rs3132585	6	30687614	C	G	ENSG00000204632	HLA-G	chr6	29794744	29798902	+	protein_coding	6.71e-07	-	0.000516949	0.118565	0.0233752	0.00416657	5.61019	2.02e-08	NA	NA
6:30687614	6_30687614_G_C	rs3132585	6	30687614	C	G	ENSG00000204536	CCHCR1	chr6	31110216	31126015	-	protein_coding	2.92e-05	-	0.0127481	0.118565	0.0233752	0.00416657	5.61019	2.02e-08	NA	NA
6:30687614	6_30687614_G_C	rs3132585	6	30687614	C	G	ENSG00000204540	PSORS1C1	chr6	31082527	31107869	+	protein_coding	0.000160891	-	0.0488314	0.118565	0.0233752	0.00416657	5.61019	2.02e-08	NA	NA
6:30688427	6_30688427_G_T	rs3132584	6	30688427	T	G	ENSG00000137411	VARS2	chr6	30876019	30894236	+	protein_coding	3.99e-05	-	0.0164226	0.225921	0.0172669	0.00305255	5.65656	1.54e-08	6:30688427	1
6:30688575	6_30688575_G_C	rs3132583	6	30688575	C	G	ENSG00000137411	VARS2	chr6	30876019	30894236	+	protein_coding	1.42e-08	-	1.66e-05	0.117273	0.0221353	0.00393828	5.62053	1.9e-08	6:30688575	1
6:30688575	6_30688575_G_C	rs3132583	6	30688575	C	G	ENSG00000204525	HLA-C	chr6	31236526	31239907	-	protein_coding	6.04e-07	+	0.000471825	0.117273	0.0221353	0.00393828	5.62053	1.9e-08	6:30688575	1
6:30688575	6_30688575_G_C	rs3132583	6	30688575	C	G	ENSG00000204632	HLA-G	chr6	29794744	29798902	+	protein_coding	6.71e-07	-	0.000516949	0.117273	0.0221353	0.00393828	5.62053	1.9e-08	6:30688575	1
6:30688575	6_30688575_G_C	rs3132583	6	30688575	C	G	ENSG00000204536	CCHCR1	chr6	31110216	31126015	-	protein_coding	2.92e-05	-	0.0127481	0.117273	0.0221353	0.00393828	5.62053	1.9e-08	6:30688575	1
6:30688575	6_30688575_G_C	rs3132583	6	30688575	C	G	ENSG00000204540	PSORS1C1	chr6	31082527	31107869	+	protein_coding	0.000160891	-	0.0488314	0.117273	0.0221353	0.00393828	5.62053	1.9e-08	6:30688575	1
6:30689001	6_30689001_T_A	rs3132582	6	30689001	A	T	ENSG00000137411	VARS2	chr6	30876019	30894236	+	protein_coding	2.08e-08	-	2.35e-05	0.136409	0.0185856	0.00369348	5.032	4.85e-07	6:30689001	1
6:30689001	6_30689001_T_A	rs3132582	6	30689001	A	T	ENSG00000204632	HLA-G	chr6	29794744	29798902	+	protein_coding	6.55e-07	-	0.000506398	0.136409	0.0185856	0.00369348	5.032	4.85e-07	6:30689001	1
6:30689001	6_30689001_T_A	rs3132582	6	30689001	A	T	ENSG00000204525	HLA-C	chr6	31236526	31239907	-	protein_coding	1.57e-06	+	0.00108576	0.136409	0.0185856	0.00369348	5.032	4.85e-07	6:30689001	1
6:30692965	6_30692965_G_A	rs8233	6	30692965	A	G	ENSG00000137411	VARS2	chr6	30876019	30894236	+	protein_coding	3.99e-05	-	0.0164226	0.225806	0.0166998	0.0030485	5.47803	4.3e-08	6:30692965	1
6:30693633	6_30693633_A_G	rs3095330	6	30693633	A	G	ENSG00000137411	VARS2	chr6	30876019	30894236	+	protein_coding	5.42e-05	-	0.0209786	0.771262	-0.0169819	0.00303538	-5.59466	2.21e-08	6:30693633	1
6:30693816	6_30693816_A_G	rs3095329	6	30693816	A	G	ENSG00000137411	VARS2	chr6	30876019	30894236	+	protein_coding	0.00010366	-	0.0350005	0.774259	-0.0169969	0.0030534	-5.56654	2.6e-08	6:30693816	1
6:30694374	6_30694374_T_C	rs3094128	6	30694374	T	C	ENSG00000137411	VARS2	chr6	30876019	30894236	+	protein_coding	3.34e-06	-	0.00207788	0.788225	-0.018543	0.00312559	-5.93263	2.98e-09	6:30694374	1
6:30694374	6_30694374_T_C	rs3094128	6	30694374	T	C	ENSG00000204632	HLA-G	chr6	29794744	29798902	+	protein_coding	0.000143893	-	0.0449294	0.788225	-0.018543	0.00312559	-5.93263	2.98e-09	6:30694374	1
6:30697447	6_30697447_A_G	rs3094127	6	30697447	A	G	ENSG00000137411	VARS2	chr6	30876019	30894236	+	protein_coding	2e-05	-	0.00934609	0.770208	-0.017381	0.00303057	-5.73522	9.74e-09	6:30697447	1
6:30698541	6_30698541_A_G	rs1064627	6	30698541	A	G	ENSG00000204632	HLA-G	chr6	29794744	29798902	+	protein_coding	1.11e-05	-	0.0057134	0.809471	-0.017765	0.0032399	-5.4832	4.18e-08	6:30698541	1
6:30698541	6_30698541_A_G	rs1064627	6	30698541	A	G	ENSG00000204525	HLA-C	chr6	31236526	31239907	-	protein_coding	7.01e-05	+	0.0256567	0.809471	-0.017765	0.0032399	-5.4832	4.18e-08	6:30698541	1
6:30698541	6_30698541_A_G	rs1064627	6	30698541	A	G	ENSG00000137411	VARS2	chr6	30876019	30894236	+	protein_coding	8.2e-05	-	0.0291391	0.809471	-0.017765	0.0032399	-5.4832	4.18e-08	6:30698541	1
6:30699022	6_30699022_G_A	rs3095327	6	30699022	A	G	ENSG00000137411	VARS2	chr6	30876019	30894236	+	protein_coding	2.08e-08	-	2.35e-05	0.136186	0.0188915	0.0036977	5.10899	3.24e-07	6:30699022	1
6:30699022	6_30699022_G_A	rs3095327	6	30699022	A	G	ENSG00000204632	HLA-G	chr6	29794744	29798902	+	protein_coding	6.55e-07	-	0.000506398	0.136186	0.0188915	0.0036977	5.10899	3.24e-07	6:30699022	1
6:30699022	6_30699022_G_A	rs3095327	6	30699022	A	G	ENSG00000204525	HLA-C	chr6	31236526	31239907	-	protein_coding	1.57e-06	+	0.00108576	0.136186	0.0188915	0.0036977	5.10899	3.24e-07	6:30699022	1
6:30701092	6_30701092_C_T	rs3130658	6	30701092	T	C	ENSG00000137411	VARS2	chr6	30876019	30894236	+	protein_coding	1.42e-08	-	1.66e-05	0.117265	0.0220657	0.00394025	5.60009	2.14e-08	6:30701092	1
6:30701092	6_30701092_C_T	rs3130658	6	30701092	T	C	ENSG00000204525	HLA-C	chr6	31236526	31239907	-	protein_coding	6.04e-07	+	0.000471825	0.117265	0.0220657	0.00394025	5.60009	2.14e-08	6:30701092	1
6:30701092	6_30701092_C_T	rs3130658	6	30701092	T	C	ENSG00000204632	HLA-G	chr6	29794744	29798902	+	protein_coding	6.71e-07	-	0.000516949	0.117265	0.0220657	0.00394025	5.60009	2.14e-08	6:30701092	1
6:30701092	6_30701092_C_T	rs3130658	6	30701092	T	C	ENSG00000204536	CCHCR1	chr6	31110216	31126015	-	protein_coding	2.92e-05	-	0.0127481	0.117265	0.0220657	0.00394025	5.60009	2.14e-08	6:30701092	1
6:30701092	6_30701092_C_T	rs3130658	6	30701092	T	C	ENSG00000204540	PSORS1C1	chr6	31082527	31107869	+	protein_coding	0.000160891	-	0.0488314	0.117265	0.0220657	0.00394025	5.60009	2.14e-08	6:30701092	1
6:30706361	6_30706361_T_A	rs3130660	6	30706361	A	T	ENSG00000137411	VARS2	chr6	30876019	30894236	+	protein_coding	1.42e-08	-	1.66e-05	0.117184	0.0215579	0.00392946	5.48622	4.11e-08	6:30706361	1
6:30706361	6_30706361_T_A	rs3130660	6	30706361	A	T	ENSG00000204525	HLA-C	chr6	31236526	31239907	-	protein_coding	6.04e-07	+	0.000471825	0.117184	0.0215579	0.00392946	5.48622	4.11e-08	6:30706361	1
6:30706361	6_30706361_T_A	rs3130660	6	30706361	A	T	ENSG00000204632	HLA-G	chr6	29794744	29798902	+	protein_coding	6.71e-07	-	0.000516949	0.117184	0.0215579	0.00392946	5.48622	4.11e-08	6:30706361	1
6:30706361	6_30706361_T_A	rs3130660	6	30706361	A	T	ENSG00000204536	CCHCR1	chr6	31110216	31126015	-	protein_coding	2.92e-05	-	0.0127481	0.117184	0.0215579	0.00392946	5.48622	4.11e-08	6:30706361	1
6:30706361	6_30706361_T_A	rs3130660	6	30706361	A	T	ENSG00000204540	PSORS1C1	chr6	31082527	31107869	+	protein_coding	0.000160891	-	0.0488314	0.117184	0.0215579	0.00392946	5.48622	4.11e-08	6:30706361	1
6:30708695	6_30708695_C_T	rs3130661	6	30708695	T	C	ENSG00000137411	VARS2	chr6	30876019	30894236	+	protein_coding	1.42e-08	-	1.66e-05	0.117234	0.0219343	0.0039408	5.56596	2.61e-08	6:30708695	1
6:30708695	6_30708695_C_T	rs3130661	6	30708695	T	C	ENSG00000204525	HLA-C	chr6	31236526	31239907	-	protein_coding	6.04e-07	+	0.000471825	0.117234	0.0219343	0.0039408	5.56596	2.61e-08	6:30708695	1
6:30708695	6_30708695_C_T	rs3130661	6	30708695	T	C	ENSG00000204632	HLA-G	chr6	29794744	29798902	+	protein_coding	6.71e-07	-	0.000516949	0.117234	0.0219343	0.0039408	5.56596	2.61e-08	6:30708695	1
6:30708695	6_30708695_C_T	rs3130661	6	30708695	T	C	ENSG00000204536	CCHCR1	chr6	31110216	31126015	-	protein_coding	2.92e-05	-	0.0127481	0.117234	0.0219343	0.0039408	5.56596	2.61e-08	6:30708695	1
6:30708695	6_30708695_C_T	rs3130661	6	30708695	T	C	ENSG00000204540	PSORS1C1	chr6	31082527	31107869	+	protein_coding	0.000160891	-	0.0488314	0.117234	0.0219343	0.0039408	5.56596	2.61e-08	6:30708695	1
6:30708955	6_30708955_C_T	rs1059612	6	30708955	T	C	ENSG00000137411	VARS2	chr6	30876019	30894236	+	protein_coding	1.42e-08	-	1.66e-05	0.115599	0.0224759	0.00395228	5.68681	1.29e-08	6:30708955	1
6:30708955	6_30708955_C_T	rs1059612	6	30708955	T	C	ENSG00000204525	HLA-C	chr6	31236526	31239907	-	protein_coding	6.04e-07	+	0.000471825	0.115599	0.0224759	0.00395228	5.68681	1.29e-08	6:30708955	1
6:30708955	6_30708955_C_T	rs1059612	6	30708955	T	C	ENSG00000204632	HLA-G	chr6	29794744	29798902	+	protein_coding	6.71e-07	-	0.000516949	0.115599	0.0224759	0.00395228	5.68681	1.29e-08	6:30708955	1
6:30708955	6_30708955_C_T	rs1059612	6	30708955	T	C	ENSG00000204536	CCHCR1	chr6	31110216	31126015	-	protein_coding	2.92e-05	-	0.0127481	0.115599	0.0224759	0.00395228	5.68681	1.29e-08	6:30708955	1
6:30708955	6_30708955_C_T	rs1059612	6	30708955	T	C	ENSG00000204540	PSORS1C1	chr6	31082527	31107869	+	protein_coding	0.000160891	-	0.0488314	0.115599	0.0224759	0.00395228	5.68681	1.29e-08	6:30708955	1
6:30709357	6_30709357_G_A	rs3094125	6	30709357	A	G	ENSG00000137411	VARS2	chr6	30876019	30894236	+	protein_coding	1.42e-08	-	1.66e-05	0.116826	0.0218679	0.00394627	5.5414	3e-08	6:30709357	1
6:30709357	6_30709357_G_A	rs3094125	6	30709357	A	G	ENSG00000204525	HLA-C	chr6	31236526	31239907	-	protein_coding	6.04e-07	+	0.000471825	0.116826	0.0218679	0.00394627	5.5414	3e-08	6:30709357	1
6:30709357	6_30709357_G_A	rs3094125	6	30709357	A	G	ENSG00000204632	HLA-G	chr6	29794744	29798902	+	protein_coding	6.71e-07	-	0.000516949	0.116826	0.0218679	0.00394627	5.5414	3e-08	6:30709357	1
6:30709357	6_30709357_G_A	rs3094125	6	30709357	A	G	ENSG00000204536	CCHCR1	chr6	31110216	31126015	-	protein_coding	2.92e-05	-	0.0127481	0.116826	0.0218679	0.00394627	5.5414	3e-08	6:30709357	1
6:30709357	6_30709357_G_A	rs3094125	6	30709357	A	G	ENSG00000204540	PSORS1C1	chr6	31082527	31107869	+	protein_coding	0.000160891	-	0.0488314	0.116826	0.0218679	0.00394627	5.5414	3e-08	6:30709357	1
6:30713296	6_30713296_G_A	rs2284173	6	30713296	A	G	ENSG00000137411	VARS2	chr6	30876019	30894236	+	protein_coding	3.99e-05	-	0.0164226	0.226741	0.0175648	0.00305576	5.74808	9.03e-09	6:30713296	1
6:30713580	6_30713580_T_C	rs2284174	6	30713580	T	C	ENSG00000137411	VARS2	chr6	30876019	30894236	+	protein_coding	1.83e-05	-	0.00869365	0.779493	-0.0172448	0.00307495	-5.60816	2.04e-08	6:30713580	1
6:30713808	6_30713808_C_A	rs3130662	6	30713808	A	C	ENSG00000204632	HLA-G	chr6	29794744	29798902	+	protein_coding	2.83e-06	-	0.00180473	0.172773	0.0189774	0.00337048	5.63048	1.8e-08	6:30713808	1
6:30713808	6_30713808_C_A	rs3130662	6	30713808	A	C	ENSG00000137411	VARS2	chr6	30876019	30894236	+	protein_coding	1.71e-05	-	0.00820054	0.172773	0.0189774	0.00337048	5.63048	1.8e-08	6:30713808	1
6:30713808	6_30713808_C_A	rs3130662	6	30713808	A	C	ENSG00000204536	CCHCR1	chr6	31110216	31126015	-	protein_coding	7.47e-05	-	0.0269993	0.172773	0.0189774	0.00337048	5.63048	1.8e-08	6:30713808	1
6:30713808	6_30713808_C_A	rs3130662	6	30713808	A	C	ENSG00000204525	HLA-C	chr6	31236526	31239907	-	protein_coding	0.000105329	+	0.0354376	0.172773	0.0189774	0.00337048	5.63048	1.8e-08	6:30713808	1
6:30717258	6_30717258_C_T	rs3129972	6	30717258	T	C	ENSG00000137411	VARS2	chr6	30876019	30894236	+	protein_coding	1.42e-08	-	1.66e-05	0.112998	0.0221632	0.00402845	5.50168	3.76e-08	6:30717258	1
6:30717258	6_30717258_C_T	rs3129972	6	30717258	T	C	ENSG00000204525	HLA-C	chr6	31236526	31239907	-	protein_coding	6.04e-07	+	0.000471825	0.112998	0.0221632	0.00402845	5.50168	3.76e-08	6:30717258	1
6:30717258	6_30717258_C_T	rs3129972	6	30717258	T	C	ENSG00000204632	HLA-G	chr6	29794744	29798902	+	protein_coding	6.71e-07	-	0.000516949	0.112998	0.0221632	0.00402845	5.50168	3.76e-08	6:30717258	1
6:30717258	6_30717258_C_T	rs3129972	6	30717258	T	C	ENSG00000204536	CCHCR1	chr6	31110216	31126015	-	protein_coding	2.92e-05	-	0.0127481	0.112998	0.0221632	0.00402845	5.50168	3.76e-08	6:30717258	1
6:30717258	6_30717258_C_T	rs3129972	6	30717258	T	C	ENSG00000204540	PSORS1C1	chr6	31082527	31107869	+	protein_coding	0.000160891	-	0.0488314	0.112998	0.0221632	0.00402845	5.50168	3.76e-08	6:30717258	1
6:30721143	6_30721143_C_T	rs3129973	6	30721143	T	C	ENSG00000137411	VARS2	chr6	30876019	30894236	+	protein_coding	1.18e-08	-	1.4e-05	0.119551	0.0200372	0.0039026	5.13434	2.83e-07	6:30721143	1
6:30721143	6_30721143_C_T	rs3129973	6	30721143	T	C	ENSG00000204632	HLA-G	chr6	29794744	29798902	+	protein_coding	2.25e-07	-	0.000197093	0.119551	0.0200372	0.0039026	5.13434	2.83e-07	6:30721143	1
6:30721143	6_30721143_C_T	rs3129973	6	30721143	T	C	ENSG00000204525	HLA-C	chr6	31236526	31239907	-	protein_coding	9.79e-07	+	0.000717396	0.119551	0.0200372	0.0039026	5.13434	2.83e-07	6:30721143	1
6:30721143	6_30721143_C_T	rs3129973	6	30721143	T	C	ENSG00000204536	CCHCR1	chr6	31110216	31126015	-	protein_coding	2.28e-05	-	0.0103991	0.119551	0.0200372	0.0039026	5.13434	2.83e-07	6:30721143	1
6:30721143	6_30721143_C_T	rs3129973	6	30721143	T	C	ENSG00000204540	PSORS1C1	chr6	31082527	31107869	+	protein_coding	7.13e-05	-	0.0260192	0.119551	0.0200372	0.0039026	5.13434	2.83e-07	6:30721143	1
6:30722267	6_30722267_C_A	rs3095332	6	30722267	A	C	ENSG00000137411	VARS2	chr6	30876019	30894236	+	protein_coding	1.18e-08	-	1.4e-05	0.117042	0.0216322	0.0039434	5.48566	4.12e-08	6:30722267	1
6:30722267	6_30722267_C_A	rs3095332	6	30722267	A	C	ENSG00000204632	HLA-G	chr6	29794744	29798902	+	protein_coding	2.25e-07	-	0.000197093	0.117042	0.0216322	0.0039434	5.48566	4.12e-08	6:30722267	1
6:30722267	6_30722267_C_A	rs3095332	6	30722267	A	C	ENSG00000204525	HLA-C	chr6	31236526	31239907	-	protein_coding	9.79e-07	+	0.000717396	0.117042	0.0216322	0.0039434	5.48566	4.12e-08	6:30722267	1
6:30722267	6_30722267_C_A	rs3095332	6	30722267	A	C	ENSG00000204536	CCHCR1	chr6	31110216	31126015	-	protein_coding	2.28e-05	-	0.0103991	0.117042	0.0216322	0.0039434	5.48566	4.12e-08	6:30722267	1
6:30722267	6_30722267_C_A	rs3095332	6	30722267	A	C	ENSG00000204540	PSORS1C1	chr6	31082527	31107869	+	protein_coding	7.13e-05	-	0.0260192	0.117042	0.0216322	0.0039434	5.48566	4.12e-08	6:30722267	1
6:30723169	6_30723169_A_G	rs3129974	6	30723169	A	G	ENSG00000137411	VARS2	chr6	30876019	30894236	+	protein_coding	1.18e-08	-	1.4e-05	0.882935	-0.0213629	0.00393725	-5.42585	5.77e-08	6:30723169	1
6:30723169	6_30723169_A_G	rs3129974	6	30723169	A	G	ENSG00000204632	HLA-G	chr6	29794744	29798902	+	protein_coding	2.25e-07	-	0.000197093	0.882935	-0.0213629	0.00393725	-5.42585	5.77e-08	6:30723169	1
6:30723169	6_30723169_A_G	rs3129974	6	30723169	A	G	ENSG00000204525	HLA-C	chr6	31236526	31239907	-	protein_coding	9.79e-07	+	0.000717396	0.882935	-0.0213629	0.00393725	-5.42585	5.77e-08	6:30723169	1
6:30723169	6_30723169_A_G	rs3129974	6	30723169	A	G	ENSG00000204536	CCHCR1	chr6	31110216	31126015	-	protein_coding	2.28e-05	-	0.0103991	0.882935	-0.0213629	0.00393725	-5.42585	5.77e-08	6:30723169	1
6:30723169	6_30723169_A_G	rs3129974	6	30723169	A	G	ENSG00000204540	PSORS1C1	chr6	31082527	31107869	+	protein_coding	7.13e-05	-	0.0260192	0.882935	-0.0213629	0.00393725	-5.42585	5.77e-08	6:30723169	1
6:30723781	6_30723781_G_A	rs3095328	6	30723781	A	G	ENSG00000137411	VARS2	chr6	30876019	30894236	+	protein_coding	1.18e-08	-	1.4e-05	0.117115	0.0216457	0.00394255	5.49028	4.01e-08	6:30723781	1
6:30723781	6_30723781_G_A	rs3095328	6	30723781	A	G	ENSG00000204632	HLA-G	chr6	29794744	29798902	+	protein_coding	2.25e-07	-	0.000197093	0.117115	0.0216457	0.00394255	5.49028	4.01e-08	6:30723781	1
6:30723781	6_30723781_G_A	rs3095328	6	30723781	A	G	ENSG00000204525	HLA-C	chr6	31236526	31239907	-	protein_coding	9.79e-07	+	0.000717396	0.117115	0.0216457	0.00394255	5.49028	4.01e-08	6:30723781	1
6:30723781	6_30723781_G_A	rs3095328	6	30723781	A	G	ENSG00000204536	CCHCR1	chr6	31110216	31126015	-	protein_coding	2.28e-05	-	0.0103991	0.117115	0.0216457	0.00394255	5.49028	4.01e-08	6:30723781	1
6:30723781	6_30723781_G_A	rs3095328	6	30723781	A	G	ENSG00000204540	PSORS1C1	chr6	31082527	31107869	+	protein_coding	7.13e-05	-	0.0260192	0.117115	0.0216457	0.00394255	5.49028	4.01e-08	6:30723781	1
6:30725841	6_30725841_C_T	rs3095326	6	30725841	T	C	ENSG00000137411	VARS2	chr6	30876019	30894236	+	protein_coding	1.18e-08	-	1.4e-05	0.119689	0.0198971	0.00389494	5.10845	3.25e-07	6:30725841	1
6:30725841	6_30725841_C_T	rs3095326	6	30725841	T	C	ENSG00000204632	HLA-G	chr6	29794744	29798902	+	protein_coding	2.25e-07	-	0.000197093	0.119689	0.0198971	0.00389494	5.10845	3.25e-07	6:30725841	1
6:30725841	6_30725841_C_T	rs3095326	6	30725841	T	C	ENSG00000204525	HLA-C	chr6	31236526	31239907	-	protein_coding	9.79e-07	+	0.000717396	0.119689	0.0198971	0.00389494	5.10845	3.25e-07	6:30725841	1
6:30725841	6_30725841_C_T	rs3095326	6	30725841	T	C	ENSG00000204536	CCHCR1	chr6	31110216	31126015	-	protein_coding	2.28e-05	-	0.0103991	0.119689	0.0198971	0.00389494	5.10845	3.25e-07	6:30725841	1
6:30725841	6_30725841_C_T	rs3095326	6	30725841	T	C	ENSG00000204540	PSORS1C1	chr6	31082527	31107869	+	protein_coding	7.13e-05	-	0.0260192	0.119689	0.0198971	0.00389494	5.10845	3.25e-07	6:30725841	1
6:30726939	6_30726939_A_C	rs3095340	6	30726939	A	C	ENSG00000204632	HLA-G	chr6	29794744	29798902	+	protein_coding	1.07e-06	-	0.000772668	0.84128	-0.0193253	0.00347857	-5.55551	2.77e-08	6:30726939	1
6:30726939	6_30726939_A_C	rs3095340	6	30726939	A	C	ENSG00000230795	HLA-K	chr6	29894236	29897009	+	pseudogene	5.77e-05	-	0.0220277	0.84128	-0.0193253	0.00347857	-5.55551	2.77e-08	6:30726939	1
6:30726939	6_30726939_A_C	rs3095340	6	30726939	A	C	ENSG00000137411	VARS2	chr6	30876019	30894236	+	protein_coding	6.74e-05	-	0.0248884	0.84128	-0.0193253	0.00347857	-5.55551	2.77e-08	6:30726939	1
6:30730482	6_30730482_G_T	rs9262174	6	30730482	T	G	ENSG00000137411	VARS2	chr6	30876019	30894236	+	protein_coding	6.36e-09	-	8.04e-06	0.141719	0.0188761	0.00364535	5.17812	2.24e-07	6:30730482	1
6:30730482	6_30730482_G_T	rs9262174	6	30730482	T	G	ENSG00000204536	CCHCR1	chr6	31110216	31126015	-	protein_coding	3.43e-07	-	0.000286752	0.141719	0.0188761	0.00364535	5.17812	2.24e-07	6:30730482	1
6:30730482	6_30730482_G_T	rs9262174	6	30730482	T	G	ENSG00000204525	HLA-C	chr6	31236526	31239907	-	protein_coding	3.51e-06	+	0.00216735	0.141719	0.0188761	0.00364535	5.17812	2.24e-07	6:30730482	1
6:30730482	6_30730482_G_T	rs9262174	6	30730482	T	G	ENSG00000204632	HLA-G	chr6	29794744	29798902	+	protein_coding	2.03e-05	-	0.0094705	0.141719	0.0188761	0.00364535	5.17812	2.24e-07	6:30730482	1
6:30731401	6_30731401_A_T	rs3095338	6	30731401	A	T	ENSG00000137411	VARS2	chr6	30876019	30894236	+	protein_coding	1.74e-08	-	2e-05	0.858274	-0.0185873	0.003634	-5.11482	3.14e-07	6:30731401	1
6:30731401	6_30731401_A_T	rs3095338	6	30731401	A	T	ENSG00000204536	CCHCR1	chr6	31110216	31126015	-	protein_coding	5.5e-07	-	0.000434109	0.858274	-0.0185873	0.003634	-5.11482	3.14e-07	6:30731401	1
6:30731401	6_30731401_A_T	rs3095338	6	30731401	A	T	ENSG00000204525	HLA-C	chr6	31236526	31239907	-	protein_coding	4.81e-06	+	0.00283718	0.858274	-0.0185873	0.003634	-5.11482	3.14e-07	6:30731401	1
6:30731401	6_30731401_A_T	rs3095338	6	30731401	A	T	ENSG00000204632	HLA-G	chr6	29794744	29798902	+	protein_coding	1.28e-05	-	0.0064379	0.858274	-0.0185873	0.003634	-5.11482	3.14e-07	6:30731401	1
6:30732858	6_30732858_C_T	rs3094118	6	30732858	T	C	ENSG00000137411	VARS2	chr6	30876019	30894236	+	protein_coding	1.21e-08	-	1.43e-05	0.124103	0.0240386	0.00384572	6.25072	4.09e-10	6:30732858	1
6:30732858	6_30732858_C_T	rs3094118	6	30732858	T	C	ENSG00000204525	HLA-C	chr6	31236526	31239907	-	protein_coding	7.56e-07	+	0.000574207	0.124103	0.0240386	0.00384572	6.25072	4.09e-10	6:30732858	1
6:30732858	6_30732858_C_T	rs3094118	6	30732858	T	C	ENSG00000204536	CCHCR1	chr6	31110216	31126015	-	protein_coding	9.8e-07	-	0.000718049	0.124103	0.0240386	0.00384572	6.25072	4.09e-10	6:30732858	1
6:30732858	6_30732858_C_T	rs3094118	6	30732858	T	C	ENSG00000204632	HLA-G	chr6	29794744	29798902	+	protein_coding	5.47e-06	-	0.00314776	0.124103	0.0240386	0.00384572	6.25072	4.09e-10	6:30732858	1
6:30732858	6_30732858_C_T	rs3094118	6	30732858	T	C	ENSG00000204540	PSORS1C1	chr6	31082527	31107869	+	protein_coding	0.000106693	-	0.0357861	0.124103	0.0240386	0.00384572	6.25072	4.09e-10	6:30732858	1
6:30737591	6_30737591_G_C	rs3095337	6	30737591	C	G	ENSG00000137411	VARS2	chr6	30876019	30894236	+	protein_coding	7.49e-06	-	0.00411051	0.203634	0.0159916	0.00315391	5.07039	3.97e-07	6:30737591	1
6:30737591	6_30737591_G_C	rs3095337	6	30737591	C	G	ENSG00000204632	HLA-G	chr6	29794744	29798902	+	protein_coding	5.4e-05	-	0.0209063	0.203634	0.0159916	0.00315391	5.07039	3.97e-07	6:30737591	1
6:30737591	6_30737591_G_C	rs3095337	6	30737591	C	G	ENSG00000204536	CCHCR1	chr6	31110216	31126015	-	protein_coding	6.82e-05	-	0.0251163	0.203634	0.0159916	0.00315391	5.07039	3.97e-07	6:30737591	1
6:30737591	6_30737591_G_C	rs3095337	6	30737591	C	G	ENSG00000204525	HLA-C	chr6	31236526	31239907	-	protein_coding	0.000101475	+	0.0344156	0.203634	0.0159916	0.00315391	5.07039	3.97e-07	6:30737591	1
6:30738446	6_30738446_G_A	rs3095336	6	30738446	A	G	ENSG00000137411	VARS2	chr6	30876019	30894236	+	protein_coding	4.28e-09	-	5.62e-06	0.124399	0.0236017	0.00384096	6.14474	8.01e-10	6:30738446	1
6:30738446	6_30738446_G_A	rs3095336	6	30738446	A	G	ENSG00000204525	HLA-C	chr6	31236526	31239907	-	protein_coding	5.45e-07	+	0.000430662	0.124399	0.0236017	0.00384096	6.14474	8.01e-10	6:30738446	1
6:30738446	6_30738446_G_A	rs3095336	6	30738446	A	G	ENSG00000204536	CCHCR1	chr6	31110216	31126015	-	protein_coding	6.16e-07	-	0.000479934	0.124399	0.0236017	0.00384096	6.14474	8.01e-10	6:30738446	1
6:30738446	6_30738446_G_A	rs3095336	6	30738446	A	G	ENSG00000204632	HLA-G	chr6	29794744	29798902	+	protein_coding	9.26e-06	-	0.0049301	0.124399	0.0236017	0.00384096	6.14474	8.01e-10	6:30738446	1
6:30738446	6_30738446_G_A	rs3095336	6	30738446	A	G	ENSG00000204540	PSORS1C1	chr6	31082527	31107869	+	protein_coding	0.000147022	-	0.0456402	0.124399	0.0236017	0.00384096	6.14474	8.01e-10	6:30738446	1
6:30739972	6_30739972_A_C	rs3132605	6	30739972	A	C	ENSG00000137411	VARS2	chr6	30876019	30894236	+	protein_coding	4.28e-09	-	5.62e-06	0.875478	-0.0233122	0.00383346	-6.08123	1.19e-09	6:30739972	1
6:30739972	6_30739972_A_C	rs3132605	6	30739972	A	C	ENSG00000204525	HLA-C	chr6	31236526	31239907	-	protein_coding	5.45e-07	+	0.000430662	0.875478	-0.0233122	0.00383346	-6.08123	1.19e-09	6:30739972	1
6:30739972	6_30739972_A_C	rs3132605	6	30739972	A	C	ENSG00000204536	CCHCR1	chr6	31110216	31126015	-	protein_coding	6.16e-07	-	0.000479934	0.875478	-0.0233122	0.00383346	-6.08123	1.19e-09	6:30739972	1
6:30739972	6_30739972_A_C	rs3132605	6	30739972	A	C	ENSG00000204632	HLA-G	chr6	29794744	29798902	+	protein_coding	9.26e-06	-	0.0049301	0.875478	-0.0233122	0.00383346	-6.08123	1.19e-09	6:30739972	1
6:30739972	6_30739972_A_C	rs3132605	6	30739972	A	C	ENSG00000204540	PSORS1C1	chr6	31082527	31107869	+	protein_coding	0.000147022	-	0.0456402	0.875478	-0.0233122	0.00383346	-6.08123	1.19e-09	6:30739972	1
6:30741226	6_30741226_C_T	rs3132604	6	30741226	T	C	ENSG00000137411	VARS2	chr6	30876019	30894236	+	protein_coding	1.89e-07	-	0.000168996	0.19353	0.0143723	0.00322423	4.4576	8.29e-06	NA	NA
6:30741226	6_30741226_C_T	rs3132604	6	30741226	T	C	ENSG00000204632	HLA-G	chr6	29794744	29798902	+	protein_coding	4.54e-05	-	0.0182074	0.19353	0.0143723	0.00322423	4.4576	8.29e-06	NA	NA
6:30741226	6_30741226_C_T	rs3132604	6	30741226	T	C	ENSG00000204525	HLA-C	chr6	31236526	31239907	-	protein_coding	5.66e-05	+	0.021695	0.19353	0.0143723	0.00322423	4.4576	8.29e-06	NA	NA
6:30741226	6_30741226_C_T	rs3132604	6	30741226	T	C	ENSG00000204536	CCHCR1	chr6	31110216	31126015	-	protein_coding	5.66e-05	-	0.0217018	0.19353	0.0143723	0.00322423	4.4576	8.29e-06	NA	NA
6:30742713	6_30742713_G_C	rs3095334	6	30742713	C	G	ENSG00000137411	VARS2	chr6	30876019	30894236	+	protein_coding	4.28e-09	-	5.62e-06	0.124537	0.0234873	0.00383312	6.12748	8.93e-10	6:30742713	1
6:30742713	6_30742713_G_C	rs3095334	6	30742713	C	G	ENSG00000204525	HLA-C	chr6	31236526	31239907	-	protein_coding	5.45e-07	+	0.000430662	0.124537	0.0234873	0.00383312	6.12748	8.93e-10	6:30742713	1
6:30742713	6_30742713_G_C	rs3095334	6	30742713	C	G	ENSG00000204536	CCHCR1	chr6	31110216	31126015	-	protein_coding	6.16e-07	-	0.000479934	0.124537	0.0234873	0.00383312	6.12748	8.93e-10	6:30742713	1
6:30742713	6_30742713_G_C	rs3095334	6	30742713	C	G	ENSG00000204632	HLA-G	chr6	29794744	29798902	+	protein_coding	9.26e-06	-	0.0049301	0.124537	0.0234873	0.00383312	6.12748	8.93e-10	6:30742713	1
6:30742713	6_30742713_G_C	rs3095334	6	30742713	C	G	ENSG00000204540	PSORS1C1	chr6	31082527	31107869	+	protein_coding	0.000147022	-	0.0456402	0.124537	0.0234873	0.00383312	6.12748	8.93e-10	6:30742713	1
6:30743729	6_30743729_G_A	rs3130668	6	30743729	A	G	ENSG00000137411	VARS2	chr6	30876019	30894236	+	protein_coding	4.08e-09	-	5.38e-06	0.114822	0.0224274	0.00398263	5.63131	1.79e-08	6:30743729	1
6:30743729	6_30743729_G_A	rs3130668	6	30743729	A	G	ENSG00000204632	HLA-G	chr6	29794744	29798902	+	protein_coding	4.44e-07	-	0.000359966	0.114822	0.0224274	0.00398263	5.63131	1.79e-08	6:30743729	1
6:30743729	6_30743729_G_A	rs3130668	6	30743729	A	G	ENSG00000204525	HLA-C	chr6	31236526	31239907	-	protein_coding	7.1e-07	+	0.000543167	0.114822	0.0224274	0.00398263	5.63131	1.79e-08	6:30743729	1
6:30743729	6_30743729_G_A	rs3130668	6	30743729	A	G	ENSG00000204536	CCHCR1	chr6	31110216	31126015	-	protein_coding	1.5e-05	-	0.00733705	0.114822	0.0224274	0.00398263	5.63131	1.79e-08	6:30743729	1
6:30743729	6_30743729_G_A	rs3130668	6	30743729	A	G	ENSG00000204540	PSORS1C1	chr6	31082527	31107869	+	protein_coding	0.000102045	-	0.0345671	0.114822	0.0224274	0.00398263	5.63131	1.79e-08	6:30743729	1
6:30743739	6_30743739_G_A	rs3130669	6	30743739	A	G	ENSG00000137411	VARS2	chr6	30876019	30894236	+	protein_coding	4.28e-09	-	5.62e-06	0.122109	0.0244335	0.0038827	6.29291	3.12e-10	6:30743739	1
6:30743739	6_30743739_G_A	rs3130669	6	30743739	A	G	ENSG00000204525	HLA-C	chr6	31236526	31239907	-	protein_coding	5.45e-07	+	0.000430662	0.122109	0.0244335	0.0038827	6.29291	3.12e-10	6:30743739	1
6:30743739	6_30743739_G_A	rs3130669	6	30743739	A	G	ENSG00000204536	CCHCR1	chr6	31110216	31126015	-	protein_coding	6.16e-07	-	0.000479934	0.122109	0.0244335	0.0038827	6.29291	3.12e-10	6:30743739	1
6:30743739	6_30743739_G_A	rs3130669	6	30743739	A	G	ENSG00000204632	HLA-G	chr6	29794744	29798902	+	protein_coding	9.26e-06	-	0.0049301	0.122109	0.0244335	0.0038827	6.29291	3.12e-10	6:30743739	1
6:30743739	6_30743739_G_A	rs3130669	6	30743739	A	G	ENSG00000204540	PSORS1C1	chr6	31082527	31107869	+	protein_coding	0.000147022	-	0.0456402	0.122109	0.0244335	0.0038827	6.29291	3.12e-10	6:30743739	1
6:30743864	6_30743864_T_G	rs3130670	6	30743864	T	G	ENSG00000137411	VARS2	chr6	30876019	30894236	+	protein_coding	4.28e-09	-	5.62e-06	0.875463	-0.0236636	0.00384669	-6.1517	7.67e-10	6:30743864	1
6:30743864	6_30743864_T_G	rs3130670	6	30743864	T	G	ENSG00000204525	HLA-C	chr6	31236526	31239907	-	protein_coding	5.45e-07	+	0.000430662	0.875463	-0.0236636	0.00384669	-6.1517	7.67e-10	6:30743864	1
6:30743864	6_30743864_T_G	rs3130670	6	30743864	T	G	ENSG00000204536	CCHCR1	chr6	31110216	31126015	-	protein_coding	6.16e-07	-	0.000479934	0.875463	-0.0236636	0.00384669	-6.1517	7.67e-10	6:30743864	1
6:30743864	6_30743864_T_G	rs3130670	6	30743864	T	G	ENSG00000204632	HLA-G	chr6	29794744	29798902	+	protein_coding	9.26e-06	-	0.0049301	0.875463	-0.0236636	0.00384669	-6.1517	7.67e-10	6:30743864	1
6:30743864	6_30743864_T_G	rs3130670	6	30743864	T	G	ENSG00000204540	PSORS1C1	chr6	31082527	31107869	+	protein_coding	0.000147022	-	0.0456402	0.875463	-0.0236636	0.00384669	-6.1517	7.67e-10	6:30743864	1
6:30744200	6_30744200_C_T	rs3132603	6	30744200	T	C	ENSG00000137411	VARS2	chr6	30876019	30894236	+	protein_coding	4.28e-09	-	5.62e-06	0.124545	0.0235822	0.00384494	6.1333	8.61e-10	6:30744200	1
6:30744200	6_30744200_C_T	rs3132603	6	30744200	T	C	ENSG00000204525	HLA-C	chr6	31236526	31239907	-	protein_coding	5.45e-07	+	0.000430662	0.124545	0.0235822	0.00384494	6.1333	8.61e-10	6:30744200	1
6:30744200	6_30744200_C_T	rs3132603	6	30744200	T	C	ENSG00000204536	CCHCR1	chr6	31110216	31126015	-	protein_coding	6.16e-07	-	0.000479934	0.124545	0.0235822	0.00384494	6.1333	8.61e-10	6:30744200	1
6:30744200	6_30744200_C_T	rs3132603	6	30744200	T	C	ENSG00000204632	HLA-G	chr6	29794744	29798902	+	protein_coding	9.26e-06	-	0.0049301	0.124545	0.0235822	0.00384494	6.1333	8.61e-10	6:30744200	1
6:30744200	6_30744200_C_T	rs3132603	6	30744200	T	C	ENSG00000204540	PSORS1C1	chr6	31082527	31107869	+	protein_coding	0.000147022	-	0.0456402	0.124545	0.0235822	0.00384494	6.1333	8.61e-10	6:30744200	1
6:30745800	6_30745800_A_C	rs3129977	6	30745800	A	C	ENSG00000137411	VARS2	chr6	30876019	30894236	+	protein_coding	1.21e-08	-	1.43e-05	0.873808	-0.0238315	0.00382478	-6.2308	4.64e-10	6:30745800	1
6:30745800	6_30745800_A_C	rs3129977	6	30745800	A	C	ENSG00000204525	HLA-C	chr6	31236526	31239907	-	protein_coding	7.56e-07	+	0.000574207	0.873808	-0.0238315	0.00382478	-6.2308	4.64e-10	6:30745800	1
6:30745800	6_30745800_A_C	rs3129977	6	30745800	A	C	ENSG00000204536	CCHCR1	chr6	31110216	31126015	-	protein_coding	9.8e-07	-	0.000718049	0.873808	-0.0238315	0.00382478	-6.2308	4.64e-10	6:30745800	1
6:30745800	6_30745800_A_C	rs3129977	6	30745800	A	C	ENSG00000204632	HLA-G	chr6	29794744	29798902	+	protein_coding	5.47e-06	-	0.00314776	0.873808	-0.0238315	0.00382478	-6.2308	4.64e-10	6:30745800	1
6:30745800	6_30745800_A_C	rs3129977	6	30745800	A	C	ENSG00000204540	PSORS1C1	chr6	31082527	31107869	+	protein_coding	0.000106693	-	0.0357861	0.873808	-0.0238315	0.00382478	-6.2308	4.64e-10	6:30745800	1
6:30746331	6_30746331_A_G	rs3129978	6	30746331	A	G	ENSG00000137411	VARS2	chr6	30876019	30894236	+	protein_coding	1.21e-08	-	1.43e-05	0.875528	-0.023455	0.00383368	-6.11814	9.47e-10	6:30746331	1
6:30746331	6_30746331_A_G	rs3129978	6	30746331	A	G	ENSG00000204525	HLA-C	chr6	31236526	31239907	-	protein_coding	7.56e-07	+	0.000574207	0.875528	-0.023455	0.00383368	-6.11814	9.47e-10	6:30746331	1
6:30746331	6_30746331_A_G	rs3129978	6	30746331	A	G	ENSG00000204536	CCHCR1	chr6	31110216	31126015	-	protein_coding	9.8e-07	-	0.000718049	0.875528	-0.023455	0.00383368	-6.11814	9.47e-10	6:30746331	1
6:30746331	6_30746331_A_G	rs3129978	6	30746331	A	G	ENSG00000204632	HLA-G	chr6	29794744	29798902	+	protein_coding	5.47e-06	-	0.00314776	0.875528	-0.023455	0.00383368	-6.11814	9.47e-10	6:30746331	1
6:30746331	6_30746331_A_G	rs3129978	6	30746331	A	G	ENSG00000204540	PSORS1C1	chr6	31082527	31107869	+	protein_coding	0.000106693	-	0.0357861	0.875528	-0.023455	0.00383368	-6.11814	9.47e-10	6:30746331	1
6:30746367	6_30746367_C_T	rs3132600	6	30746367	T	C	ENSG00000137411	VARS2	chr6	30876019	30894236	+	protein_coding	1.18e-08	-	1.4e-05	0.117161	0.0212192	0.00392932	5.40024	6.66e-08	6:30746367	1
6:30746367	6_30746367_C_T	rs3132600	6	30746367	T	C	ENSG00000204632	HLA-G	chr6	29794744	29798902	+	protein_coding	2.25e-07	-	0.000197093	0.117161	0.0212192	0.00392932	5.40024	6.66e-08	6:30746367	1
6:30746367	6_30746367_C_T	rs3132600	6	30746367	T	C	ENSG00000204525	HLA-C	chr6	31236526	31239907	-	protein_coding	9.79e-07	+	0.000717396	0.117161	0.0212192	0.00392932	5.40024	6.66e-08	6:30746367	1
6:30746367	6_30746367_C_T	rs3132600	6	30746367	T	C	ENSG00000204536	CCHCR1	chr6	31110216	31126015	-	protein_coding	2.28e-05	-	0.0103991	0.117161	0.0212192	0.00392932	5.40024	6.66e-08	6:30746367	1
6:30746367	6_30746367_C_T	rs3132600	6	30746367	T	C	ENSG00000204540	PSORS1C1	chr6	31082527	31107869	+	protein_coding	7.13e-05	-	0.0260192	0.117161	0.0212192	0.00392932	5.40024	6.66e-08	6:30746367	1
6:30746519	6_30746519_G_T	rs3130673	6	30746519	T	G	ENSG00000137411	VARS2	chr6	30876019	30894236	+	protein_coding	1.21e-08	-	1.43e-05	0.124414	0.0234859	0.00384046	6.11537	9.63e-10	6:30746519	1
6:30746519	6_30746519_G_T	rs3130673	6	30746519	T	G	ENSG00000204525	HLA-C	chr6	31236526	31239907	-	protein_coding	7.56e-07	+	0.000574207	0.124414	0.0234859	0.00384046	6.11537	9.63e-10	6:30746519	1
6:30746519	6_30746519_G_T	rs3130673	6	30746519	T	G	ENSG00000204536	CCHCR1	chr6	31110216	31126015	-	protein_coding	9.8e-07	-	0.000718049	0.124414	0.0234859	0.00384046	6.11537	9.63e-10	6:30746519	1
6:30746519	6_30746519_G_T	rs3130673	6	30746519	T	G	ENSG00000204632	HLA-G	chr6	29794744	29798902	+	protein_coding	5.47e-06	-	0.00314776	0.124414	0.0234859	0.00384046	6.11537	9.63e-10	6:30746519	1
6:30746519	6_30746519_G_T	rs3130673	6	30746519	T	G	ENSG00000204540	PSORS1C1	chr6	31082527	31107869	+	protein_coding	0.000106693	-	0.0357861	0.124414	0.0234859	0.00384046	6.11537	9.63e-10	6:30746519	1
6:30748164	6_30748164_C_G	rs3132599	6	30748164	C	G	ENSG00000137411	VARS2	chr6	30876019	30894236	+	protein_coding	1.21e-08	-	1.43e-05	0.875494	-0.0233815	0.00383335	-6.09951	1.06e-09	6:30748164	1
6:30748164	6_30748164_C_G	rs3132599	6	30748164	C	G	ENSG00000204525	HLA-C	chr6	31236526	31239907	-	protein_coding	7.56e-07	+	0.000574207	0.875494	-0.0233815	0.00383335	-6.09951	1.06e-09	6:30748164	1
6:30748164	6_30748164_C_G	rs3132599	6	30748164	C	G	ENSG00000204536	CCHCR1	chr6	31110216	31126015	-	protein_coding	9.8e-07	-	0.000718049	0.875494	-0.0233815	0.00383335	-6.09951	1.06e-09	6:30748164	1
6:30748164	6_30748164_C_G	rs3132599	6	30748164	C	G	ENSG00000204632	HLA-G	chr6	29794744	29798902	+	protein_coding	5.47e-06	-	0.00314776	0.875494	-0.0233815	0.00383335	-6.09951	1.06e-09	6:30748164	1
6:30748164	6_30748164_C_G	rs3132599	6	30748164	C	G	ENSG00000204540	PSORS1C1	chr6	31082527	31107869	+	protein_coding	0.000106693	-	0.0357861	0.875494	-0.0233815	0.00383335	-6.09951	1.06e-09	6:30748164	1
6:30750925	6_30750925_T_A	rs3095333	6	30750925	A	T	ENSG00000137411	VARS2	chr6	30876019	30894236	+	protein_coding	1.21e-08	-	1.43e-05	0.124595	0.0234898	0.00384424	6.1104	9.94e-10	6:30750925	1
6:30750925	6_30750925_T_A	rs3095333	6	30750925	A	T	ENSG00000204525	HLA-C	chr6	31236526	31239907	-	protein_coding	7.56e-07	+	0.000574207	0.124595	0.0234898	0.00384424	6.1104	9.94e-10	6:30750925	1
6:30750925	6_30750925_T_A	rs3095333	6	30750925	A	T	ENSG00000204536	CCHCR1	chr6	31110216	31126015	-	protein_coding	9.8e-07	-	0.000718049	0.124595	0.0234898	0.00384424	6.1104	9.94e-10	6:30750925	1
6:30750925	6_30750925_T_A	rs3095333	6	30750925	A	T	ENSG00000204632	HLA-G	chr6	29794744	29798902	+	protein_coding	5.47e-06	-	0.00314776	0.124595	0.0234898	0.00384424	6.1104	9.94e-10	6:30750925	1
6:30750925	6_30750925_T_A	rs3095333	6	30750925	A	T	ENSG00000204540	PSORS1C1	chr6	31082527	31107869	+	protein_coding	0.000106693	-	0.0357861	0.124595	0.0234898	0.00384424	6.1104	9.94e-10	6:30750925	1
6:30755067	6_30755067_C_T	rs3131041	6	30755067	T	C	ENSG00000137411	VARS2	chr6	30876019	30894236	+	protein_coding	4.28e-09	-	5.62e-06	0.125003	0.023675	0.00383881	6.16728	6.95e-10	6:30755067	1
6:30755067	6_30755067_C_T	rs3131041	6	30755067	T	C	ENSG00000204525	HLA-C	chr6	31236526	31239907	-	protein_coding	5.45e-07	+	0.000430662	0.125003	0.023675	0.00383881	6.16728	6.95e-10	6:30755067	1
6:30755067	6_30755067_C_T	rs3131041	6	30755067	T	C	ENSG00000204536	CCHCR1	chr6	31110216	31126015	-	protein_coding	6.16e-07	-	0.000479934	0.125003	0.023675	0.00383881	6.16728	6.95e-10	6:30755067	1
6:30755067	6_30755067_C_T	rs3131041	6	30755067	T	C	ENSG00000204632	HLA-G	chr6	29794744	29798902	+	protein_coding	9.26e-06	-	0.0049301	0.125003	0.023675	0.00383881	6.16728	6.95e-10	6:30755067	1
6:30755067	6_30755067_C_T	rs3131041	6	30755067	T	C	ENSG00000204540	PSORS1C1	chr6	31082527	31107869	+	protein_coding	0.000147022	-	0.0456402	0.125003	0.023675	0.00383881	6.16728	6.95e-10	6:30755067	1
6:30758371	6_30758371_C_G	rs3129980	6	30758371	C	G	ENSG00000137411	VARS2	chr6	30876019	30894236	+	protein_coding	1.21e-08	-	1.43e-05	0.875112	-0.023187	0.00382841	-6.05656	1.39e-09	6:30758371	1
6:30758371	6_30758371_C_G	rs3129980	6	30758371	C	G	ENSG00000204525	HLA-C	chr6	31236526	31239907	-	protein_coding	7.56e-07	+	0.000574207	0.875112	-0.023187	0.00382841	-6.05656	1.39e-09	6:30758371	1
6:30758371	6_30758371_C_G	rs3129980	6	30758371	C	G	ENSG00000204536	CCHCR1	chr6	31110216	31126015	-	protein_coding	9.8e-07	-	0.000718049	0.875112	-0.023187	0.00382841	-6.05656	1.39e-09	6:30758371	1
6:30758371	6_30758371_C_G	rs3129980	6	30758371	C	G	ENSG00000204632	HLA-G	chr6	29794744	29798902	+	protein_coding	5.47e-06	-	0.00314776	0.875112	-0.023187	0.00382841	-6.05656	1.39e-09	6:30758371	1
6:30758371	6_30758371_C_G	rs3129980	6	30758371	C	G	ENSG00000204540	PSORS1C1	chr6	31082527	31107869	+	protein_coding	0.000106693	-	0.0357861	0.875112	-0.023187	0.00382841	-6.05656	1.39e-09	6:30758371	1
6:30758664	6_30758664_A_C	rs3131044	6	30758664	A	C	ENSG00000137411	VARS2	chr6	30876019	30894236	+	protein_coding	1.01e-08	-	1.21e-05	0.875147	-0.0232658	0.00382899	-6.07622	1.23e-09	6:30758664	1
6:30758664	6_30758664_A_C	rs3131044	6	30758664	A	C	ENSG00000204525	HLA-C	chr6	31236526	31239907	-	protein_coding	3.9e-07	+	0.000321119	0.875147	-0.0232658	0.00382899	-6.07622	1.23e-09	6:30758664	1
6:30758664	6_30758664_A_C	rs3131044	6	30758664	A	C	ENSG00000204536	CCHCR1	chr6	31110216	31126015	-	protein_coding	1.75e-06	-	0.00118991	0.875147	-0.0232658	0.00382899	-6.07622	1.23e-09	6:30758664	1
6:30758664	6_30758664_A_C	rs3131044	6	30758664	A	C	ENSG00000204632	HLA-G	chr6	29794744	29798902	+	protein_coding	1.43e-05	-	0.00706886	0.875147	-0.0232658	0.00382899	-6.07622	1.23e-09	6:30758664	1
6:30758664	6_30758664_A_C	rs3131044	6	30758664	A	C	ENSG00000204540	PSORS1C1	chr6	31082527	31107869	+	protein_coding	0.000141966	-	0.0444486	0.875147	-0.0232658	0.00382899	-6.07622	1.23e-09	6:30758664	1
6:30758848	6_30758848_T_A	rs3131045	6	30758848	A	T	ENSG00000137411	VARS2	chr6	30876019	30894236	+	protein_coding	1.01e-08	-	1.21e-05	0.12331	0.023656	0.00386395	6.12224	9.23e-10	6:30758848	1
6:30758848	6_30758848_T_A	rs3131045	6	30758848	A	T	ENSG00000204525	HLA-C	chr6	31236526	31239907	-	protein_coding	3.9e-07	+	0.000321119	0.12331	0.023656	0.00386395	6.12224	9.23e-10	6:30758848	1
6:30758848	6_30758848_T_A	rs3131045	6	30758848	A	T	ENSG00000204536	CCHCR1	chr6	31110216	31126015	-	protein_coding	1.75e-06	-	0.00118991	0.12331	0.023656	0.00386395	6.12224	9.23e-10	6:30758848	1
6:30758848	6_30758848_T_A	rs3131045	6	30758848	A	T	ENSG00000204632	HLA-G	chr6	29794744	29798902	+	protein_coding	1.43e-05	-	0.00706886	0.12331	0.023656	0.00386395	6.12224	9.23e-10	6:30758848	1
6:30758848	6_30758848_T_A	rs3131045	6	30758848	A	T	ENSG00000204540	PSORS1C1	chr6	31082527	31107869	+	protein_coding	0.000141966	-	0.0444486	0.12331	0.023656	0.00386395	6.12224	9.23e-10	6:30758848	1
6:30758857	6_30758857_C_T	rs3129981	6	30758857	T	C	ENSG00000137411	VARS2	chr6	30876019	30894236	+	protein_coding	1.48e-07	-	0.000136176	0.15403	0.0186282	0.00352278	5.28794	1.24e-07	6:30758857	1
6:30758857	6_30758857_C_T	rs3129981	6	30758857	T	C	ENSG00000204525	HLA-C	chr6	31236526	31239907	-	protein_coding	2.55e-06	+	0.00164568	0.15403	0.0186282	0.00352278	5.28794	1.24e-07	6:30758857	1
6:30758857	6_30758857_C_T	rs3129981	6	30758857	T	C	ENSG00000204632	HLA-G	chr6	29794744	29798902	+	protein_coding	2.13e-05	-	0.00986246	0.15403	0.0186282	0.00352278	5.28794	1.24e-07	6:30758857	1
6:30759335	6_30759335_T_C	rs3131047	6	30759335	T	C	ENSG00000137411	VARS2	chr6	30876019	30894236	+	protein_coding	4.28e-09	-	5.62e-06	0.875128	-0.0233721	0.00384035	-6.08593	1.16e-09	6:30759335	1
6:30759335	6_30759335_T_C	rs3131047	6	30759335	T	C	ENSG00000204525	HLA-C	chr6	31236526	31239907	-	protein_coding	5.45e-07	+	0.000430662	0.875128	-0.0233721	0.00384035	-6.08593	1.16e-09	6:30759335	1
6:30759335	6_30759335_T_C	rs3131047	6	30759335	T	C	ENSG00000204536	CCHCR1	chr6	31110216	31126015	-	protein_coding	6.16e-07	-	0.000479934	0.875128	-0.0233721	0.00384035	-6.08593	1.16e-09	6:30759335	1
6:30759335	6_30759335_T_C	rs3131047	6	30759335	T	C	ENSG00000204632	HLA-G	chr6	29794744	29798902	+	protein_coding	9.26e-06	-	0.0049301	0.875128	-0.0233721	0.00384035	-6.08593	1.16e-09	6:30759335	1
6:30759335	6_30759335_T_C	rs3131047	6	30759335	T	C	ENSG00000204540	PSORS1C1	chr6	31082527	31107869	+	protein_coding	0.000147022	-	0.0456402	0.875128	-0.0233721	0.00384035	-6.08593	1.16e-09	6:30759335	1
6:30759426	6_30759426_G_A	rs3131048	6	30759426	A	G	ENSG00000137411	VARS2	chr6	30876019	30894236	+	protein_coding	4.28e-09	-	5.62e-06	0.125022	0.0235654	0.0038381	6.13986	8.26e-10	6:30759426	1
6:30759426	6_30759426_G_A	rs3131048	6	30759426	A	G	ENSG00000204525	HLA-C	chr6	31236526	31239907	-	protein_coding	5.45e-07	+	0.000430662	0.125022	0.0235654	0.0038381	6.13986	8.26e-10	6:30759426	1
6:30759426	6_30759426_G_A	rs3131048	6	30759426	A	G	ENSG00000204536	CCHCR1	chr6	31110216	31126015	-	protein_coding	6.16e-07	-	0.000479934	0.125022	0.0235654	0.0038381	6.13986	8.26e-10	6:30759426	1
6:30759426	6_30759426_G_A	rs3131048	6	30759426	A	G	ENSG00000204632	HLA-G	chr6	29794744	29798902	+	protein_coding	9.26e-06	-	0.0049301	0.125022	0.0235654	0.0038381	6.13986	8.26e-10	6:30759426	1
6:30759426	6_30759426_G_A	rs3131048	6	30759426	A	G	ENSG00000204540	PSORS1C1	chr6	31082527	31107869	+	protein_coding	0.000147022	-	0.0456402	0.125022	0.0235654	0.0038381	6.13986	8.26e-10	6:30759426	1
6:30759489	6_30759489_A_G	rs3131049	6	30759489	A	G	ENSG00000137411	VARS2	chr6	30876019	30894236	+	protein_coding	4.28e-09	-	5.62e-06	0.87517	-0.0235702	0.00384061	-6.13709	8.4e-10	6:30759489	1
6:30759489	6_30759489_A_G	rs3131049	6	30759489	A	G	ENSG00000204525	HLA-C	chr6	31236526	31239907	-	protein_coding	5.45e-07	+	0.000430662	0.87517	-0.0235702	0.00384061	-6.13709	8.4e-10	6:30759489	1
6:30759489	6_30759489_A_G	rs3131049	6	30759489	A	G	ENSG00000204536	CCHCR1	chr6	31110216	31126015	-	protein_coding	6.16e-07	-	0.000479934	0.87517	-0.0235702	0.00384061	-6.13709	8.4e-10	6:30759489	1
6:30759489	6_30759489_A_G	rs3131049	6	30759489	A	G	ENSG00000204632	HLA-G	chr6	29794744	29798902	+	protein_coding	9.26e-06	-	0.0049301	0.87517	-0.0235702	0.00384061	-6.13709	8.4e-10	6:30759489	1
6:30759489	6_30759489_A_G	rs3131049	6	30759489	A	G	ENSG00000204540	PSORS1C1	chr6	31082527	31107869	+	protein_coding	0.000147022	-	0.0456402	0.87517	-0.0235702	0.00384061	-6.13709	8.4e-10	6:30759489	1
6:30760025	6_30760025_T_C	rs3131050	6	30760025	T	C	ENSG00000137411	VARS2	chr6	30876019	30894236	+	protein_coding	4.28e-09	-	5.62e-06	0.875047	-0.0234687	0.00383306	-6.12272	9.2e-10	6:30760025	1
6:30760025	6_30760025_T_C	rs3131050	6	30760025	T	C	ENSG00000204525	HLA-C	chr6	31236526	31239907	-	protein_coding	5.45e-07	+	0.000430662	0.875047	-0.0234687	0.00383306	-6.12272	9.2e-10	6:30760025	1
6:30760025	6_30760025_T_C	rs3131050	6	30760025	T	C	ENSG00000204536	CCHCR1	chr6	31110216	31126015	-	protein_coding	6.16e-07	-	0.000479934	0.875047	-0.0234687	0.00383306	-6.12272	9.2e-10	6:30760025	1
6:30760025	6_30760025_T_C	rs3131050	6	30760025	T	C	ENSG00000204632	HLA-G	chr6	29794744	29798902	+	protein_coding	9.26e-06	-	0.0049301	0.875047	-0.0234687	0.00383306	-6.12272	9.2e-10	6:30760025	1
6:30760025	6_30760025_T_C	rs3131050	6	30760025	T	C	ENSG00000204540	PSORS1C1	chr6	31082527	31107869	+	protein_coding	0.000147022	-	0.0456402	0.875047	-0.0234687	0.00383306	-6.12272	9.2e-10	6:30760025	1
6:30760190	6_30760190_C_T	rs3129982	6	30760190	T	C	ENSG00000137411	VARS2	chr6	30876019	30894236	+	protein_coding	4.28e-09	-	5.62e-06	0.124822	0.0236181	0.00384078	6.14932	7.78e-10	6:30760190	1
6:30760190	6_30760190_C_T	rs3129982	6	30760190	T	C	ENSG00000204525	HLA-C	chr6	31236526	31239907	-	protein_coding	5.45e-07	+	0.000430662	0.124822	0.0236181	0.00384078	6.14932	7.78e-10	6:30760190	1
6:30760190	6_30760190_C_T	rs3129982	6	30760190	T	C	ENSG00000204536	CCHCR1	chr6	31110216	31126015	-	protein_coding	6.16e-07	-	0.000479934	0.124822	0.0236181	0.00384078	6.14932	7.78e-10	6:30760190	1
6:30760190	6_30760190_C_T	rs3129982	6	30760190	T	C	ENSG00000204632	HLA-G	chr6	29794744	29798902	+	protein_coding	9.26e-06	-	0.0049301	0.124822	0.0236181	0.00384078	6.14932	7.78e-10	6:30760190	1
6:30760190	6_30760190_C_T	rs3129982	6	30760190	T	C	ENSG00000204540	PSORS1C1	chr6	31082527	31107869	+	protein_coding	0.000147022	-	0.0456402	0.124822	0.0236181	0.00384078	6.14932	7.78e-10	6:30760190	1
6:30760232	6_30760232_A_T	rs3131052	6	30760232	A	T	ENSG00000137411	VARS2	chr6	30876019	30894236	+	protein_coding	4.28e-09	-	5.62e-06	0.87544	-0.0236768	0.0038445	-6.15862	7.34e-10	6:30760232	1
6:30760232	6_30760232_A_T	rs3131052	6	30760232	A	T	ENSG00000204525	HLA-C	chr6	31236526	31239907	-	protein_coding	5.45e-07	+	0.000430662	0.87544	-0.0236768	0.0038445	-6.15862	7.34e-10	6:30760232	1
6:30760232	6_30760232_A_T	rs3131052	6	30760232	A	T	ENSG00000204536	CCHCR1	chr6	31110216	31126015	-	protein_coding	6.16e-07	-	0.000479934	0.87544	-0.0236768	0.0038445	-6.15862	7.34e-10	6:30760232	1
6:30760232	6_30760232_A_T	rs3131052	6	30760232	A	T	ENSG00000204632	HLA-G	chr6	29794744	29798902	+	protein_coding	9.26e-06	-	0.0049301	0.87544	-0.0236768	0.0038445	-6.15862	7.34e-10	6:30760232	1
6:30760232	6_30760232_A_T	rs3131052	6	30760232	A	T	ENSG00000204540	PSORS1C1	chr6	31082527	31107869	+	protein_coding	0.000147022	-	0.0456402	0.87544	-0.0236768	0.0038445	-6.15862	7.34e-10	6:30760232	1
6:30760276	6_30760276_C_T	rs3129983	6	30760276	T	C	ENSG00000137411	VARS2	chr6	30876019	30894236	+	protein_coding	4.28e-09	-	5.62e-06	0.124903	0.0235911	0.00383997	6.14356	8.07e-10	6:30760276	1
6:30760276	6_30760276_C_T	rs3129983	6	30760276	T	C	ENSG00000204525	HLA-C	chr6	31236526	31239907	-	protein_coding	5.45e-07	+	0.000430662	0.124903	0.0235911	0.00383997	6.14356	8.07e-10	6:30760276	1
6:30760276	6_30760276_C_T	rs3129983	6	30760276	T	C	ENSG00000204536	CCHCR1	chr6	31110216	31126015	-	protein_coding	6.16e-07	-	0.000479934	0.124903	0.0235911	0.00383997	6.14356	8.07e-10	6:30760276	1
6:30760276	6_30760276_C_T	rs3129983	6	30760276	T	C	ENSG00000204632	HLA-G	chr6	29794744	29798902	+	protein_coding	9.26e-06	-	0.0049301	0.124903	0.0235911	0.00383997	6.14356	8.07e-10	6:30760276	1
6:30760276	6_30760276_C_T	rs3129983	6	30760276	T	C	ENSG00000204540	PSORS1C1	chr6	31082527	31107869	+	protein_coding	0.000147022	-	0.0456402	0.124903	0.0235911	0.00383997	6.14356	8.07e-10	6:30760276	1
6:30760725	6_30760725_G_A	rs9262200	6	30760725	A	G	ENSG00000137411	VARS2	chr6	30876019	30894236	+	protein_coding	4.28e-09	-	5.62e-06	0.12413	0.0230611	0.00384101	6.00391	1.93e-09	6:30760725	1
6:30760725	6_30760725_G_A	rs9262200	6	30760725	A	G	ENSG00000204525	HLA-C	chr6	31236526	31239907	-	protein_coding	5.45e-07	+	0.000430662	0.12413	0.0230611	0.00384101	6.00391	1.93e-09	6:30760725	1
6:30760725	6_30760725_G_A	rs9262200	6	30760725	A	G	ENSG00000204536	CCHCR1	chr6	31110216	31126015	-	protein_coding	6.16e-07	-	0.000479934	0.12413	0.0230611	0.00384101	6.00391	1.93e-09	6:30760725	1
6:30760725	6_30760725_G_A	rs9262200	6	30760725	A	G	ENSG00000204632	HLA-G	chr6	29794744	29798902	+	protein_coding	9.26e-06	-	0.0049301	0.12413	0.0230611	0.00384101	6.00391	1.93e-09	6:30760725	1
6:30760725	6_30760725_G_A	rs9262200	6	30760725	A	G	ENSG00000204540	PSORS1C1	chr6	31082527	31107869	+	protein_coding	0.000147022	-	0.0456402	0.12413	0.0230611	0.00384101	6.00391	1.93e-09	6:30760725	1
6:30760907	6_30760907_T_C	rs9262202	6	30760907	T	C	ENSG00000137411	VARS2	chr6	30876019	30894236	+	protein_coding	2.37e-08	-	2.64e-05	0.875928	-0.023528	0.00385193	-6.10811	1.01e-09	6:30760907	1
6:30760907	6_30760907_T_C	rs9262202	6	30760907	T	C	ENSG00000204525	HLA-C	chr6	31236526	31239907	-	protein_coding	4.85e-07	+	0.000388591	0.875928	-0.023528	0.00385193	-6.10811	1.01e-09	6:30760907	1
6:30760907	6_30760907_T_C	rs9262202	6	30760907	T	C	ENSG00000204536	CCHCR1	chr6	31110216	31126015	-	protein_coding	4.36e-06	-	0.00260475	0.875928	-0.023528	0.00385193	-6.10811	1.01e-09	6:30760907	1
6:30760907	6_30760907_T_C	rs9262202	6	30760907	T	C	ENSG00000204632	HLA-G	chr6	29794744	29798902	+	protein_coding	2.12e-05	-	0.00981255	0.875928	-0.023528	0.00385193	-6.10811	1.01e-09	6:30760907	1
6:30760968	6_30760968_C_T	rs9262203	6	30760968	T	C	ENSG00000137411	VARS2	chr6	30876019	30894236	+	protein_coding	2.37e-08	-	2.64e-05	0.124314	0.0236151	0.00384788	6.13717	8.4e-10	6:30760968	1
6:30760968	6_30760968_C_T	rs9262203	6	30760968	T	C	ENSG00000204525	HLA-C	chr6	31236526	31239907	-	protein_coding	4.85e-07	+	0.000388591	0.124314	0.0236151	0.00384788	6.13717	8.4e-10	6:30760968	1
6:30760968	6_30760968_C_T	rs9262203	6	30760968	T	C	ENSG00000204536	CCHCR1	chr6	31110216	31126015	-	protein_coding	4.36e-06	-	0.00260475	0.124314	0.0236151	0.00384788	6.13717	8.4e-10	6:30760968	1
6:30760968	6_30760968_C_T	rs9262203	6	30760968	T	C	ENSG00000204632	HLA-G	chr6	29794744	29798902	+	protein_coding	2.12e-05	-	0.00981255	0.124314	0.0236151	0.00384788	6.13717	8.4e-10	6:30760968	1
6:30761089	6_30761089_G_A	rs9262204	6	30761089	A	G	ENSG00000137411	VARS2	chr6	30876019	30894236	+	protein_coding	4.28e-09	-	5.62e-06	0.124787	0.0231958	0.00383015	6.0561	1.39e-09	6:30761089	1
6:30761089	6_30761089_G_A	rs9262204	6	30761089	A	G	ENSG00000204525	HLA-C	chr6	31236526	31239907	-	protein_coding	5.45e-07	+	0.000430662	0.124787	0.0231958	0.00383015	6.0561	1.39e-09	6:30761089	1
6:30761089	6_30761089_G_A	rs9262204	6	30761089	A	G	ENSG00000204536	CCHCR1	chr6	31110216	31126015	-	protein_coding	6.16e-07	-	0.000479934	0.124787	0.0231958	0.00383015	6.0561	1.39e-09	6:30761089	1
6:30761089	6_30761089_G_A	rs9262204	6	30761089	A	G	ENSG00000204632	HLA-G	chr6	29794744	29798902	+	protein_coding	9.26e-06	-	0.0049301	0.124787	0.0231958	0.00383015	6.0561	1.39e-09	6:30761089	1
6:30761089	6_30761089_G_A	rs9262204	6	30761089	A	G	ENSG00000204540	PSORS1C1	chr6	31082527	31107869	+	protein_coding	0.000147022	-	0.0456402	0.124787	0.0231958	0.00383015	6.0561	1.39e-09	6:30761089	1
6:30761132	6_30761132_C_T	rs3131054	6	30761132	T	C	ENSG00000137411	VARS2	chr6	30876019	30894236	+	protein_coding	4.28e-09	-	5.62e-06	0.124965	0.0234178	0.00384016	6.09814	1.07e-09	6:30761132	1
6:30761132	6_30761132_C_T	rs3131054	6	30761132	T	C	ENSG00000204525	HLA-C	chr6	31236526	31239907	-	protein_coding	5.45e-07	+	0.000430662	0.124965	0.0234178	0.00384016	6.09814	1.07e-09	6:30761132	1
6:30761132	6_30761132_C_T	rs3131054	6	30761132	T	C	ENSG00000204536	CCHCR1	chr6	31110216	31126015	-	protein_coding	6.16e-07	-	0.000479934	0.124965	0.0234178	0.00384016	6.09814	1.07e-09	6:30761132	1
6:30761132	6_30761132_C_T	rs3131054	6	30761132	T	C	ENSG00000204632	HLA-G	chr6	29794744	29798902	+	protein_coding	9.26e-06	-	0.0049301	0.124965	0.0234178	0.00384016	6.09814	1.07e-09	6:30761132	1
6:30761132	6_30761132_C_T	rs3131054	6	30761132	T	C	ENSG00000204540	PSORS1C1	chr6	31082527	31107869	+	protein_coding	0.000147022	-	0.0456402	0.124965	0.0234178	0.00384016	6.09814	1.07e-09	6:30761132	1
6:30761487	6_30761487_T_C	rs3131055	6	30761487	T	C	ENSG00000137411	VARS2	chr6	30876019	30894236	+	protein_coding	4.28e-09	-	5.62e-06	0.875112	-0.0230719	0.00382818	-6.02685	1.67e-09	6:30761487	1
6:30761487	6_30761487_T_C	rs3131055	6	30761487	T	C	ENSG00000204525	HLA-C	chr6	31236526	31239907	-	protein_coding	5.45e-07	+	0.000430662	0.875112	-0.0230719	0.00382818	-6.02685	1.67e-09	6:30761487	1
6:30761487	6_30761487_T_C	rs3131055	6	30761487	T	C	ENSG00000204536	CCHCR1	chr6	31110216	31126015	-	protein_coding	6.16e-07	-	0.000479934	0.875112	-0.0230719	0.00382818	-6.02685	1.67e-09	6:30761487	1
6:30761487	6_30761487_T_C	rs3131055	6	30761487	T	C	ENSG00000204632	HLA-G	chr6	29794744	29798902	+	protein_coding	9.26e-06	-	0.0049301	0.875112	-0.0230719	0.00382818	-6.02685	1.67e-09	6:30761487	1
6:30761487	6_30761487_T_C	rs3131055	6	30761487	T	C	ENSG00000204540	PSORS1C1	chr6	31082527	31107869	+	protein_coding	0.000147022	-	0.0456402	0.875112	-0.0230719	0.00382818	-6.02685	1.67e-09	6:30761487	1
6:30761572	6_30761572_C_T	rs3129984	6	30761572	T	C	ENSG00000137411	VARS2	chr6	30876019	30894236	+	protein_coding	4.08e-09	-	5.38e-06	0.117292	0.0212108	0.00392717	5.40104	6.63e-08	6:30761572	1
6:30761572	6_30761572_C_T	rs3129984	6	30761572	T	C	ENSG00000204632	HLA-G	chr6	29794744	29798902	+	protein_coding	4.44e-07	-	0.000359966	0.117292	0.0212108	0.00392717	5.40104	6.63e-08	6:30761572	1
6:30761572	6_30761572_C_T	rs3129984	6	30761572	T	C	ENSG00000204525	HLA-C	chr6	31236526	31239907	-	protein_coding	7.1e-07	+	0.000543167	0.117292	0.0212108	0.00392717	5.40104	6.63e-08	6:30761572	1
6:30761572	6_30761572_C_T	rs3129984	6	30761572	T	C	ENSG00000204536	CCHCR1	chr6	31110216	31126015	-	protein_coding	1.5e-05	-	0.00733705	0.117292	0.0212108	0.00392717	5.40104	6.63e-08	6:30761572	1
6:30761572	6_30761572_C_T	rs3129984	6	30761572	T	C	ENSG00000204540	PSORS1C1	chr6	31082527	31107869	+	protein_coding	0.000102045	-	0.0345671	0.117292	0.0212108	0.00392717	5.40104	6.63e-08	6:30761572	1
6:30762238	6_30762238_A_G	rs3131058	6	30762238	A	G	ENSG00000137411	VARS2	chr6	30876019	30894236	+	protein_coding	4.28e-09	-	5.62e-06	0.875089	-0.0235153	0.00384003	-6.12374	9.14e-10	6:30762238	1
6:30762238	6_30762238_A_G	rs3131058	6	30762238	A	G	ENSG00000204525	HLA-C	chr6	31236526	31239907	-	protein_coding	5.45e-07	+	0.000430662	0.875089	-0.0235153	0.00384003	-6.12374	9.14e-10	6:30762238	1
6:30762238	6_30762238_A_G	rs3131058	6	30762238	A	G	ENSG00000204536	CCHCR1	chr6	31110216	31126015	-	protein_coding	6.16e-07	-	0.000479934	0.875089	-0.0235153	0.00384003	-6.12374	9.14e-10	6:30762238	1
6:30762238	6_30762238_A_G	rs3131058	6	30762238	A	G	ENSG00000204632	HLA-G	chr6	29794744	29798902	+	protein_coding	9.26e-06	-	0.0049301	0.875089	-0.0235153	0.00384003	-6.12374	9.14e-10	6:30762238	1
6:30762238	6_30762238_A_G	rs3131058	6	30762238	A	G	ENSG00000204540	PSORS1C1	chr6	31082527	31107869	+	protein_coding	0.000147022	-	0.0456402	0.875089	-0.0235153	0.00384003	-6.12374	9.14e-10	6:30762238	1
6:30762542	6_30762542_C_T	rs3129985	6	30762542	T	C	ENSG00000137411	VARS2	chr6	30876019	30894236	+	protein_coding	4.28e-09	-	5.62e-06	0.124811	0.0231829	0.00382904	6.05447	1.41e-09	6:30762542	1
6:30762542	6_30762542_C_T	rs3129985	6	30762542	T	C	ENSG00000204525	HLA-C	chr6	31236526	31239907	-	protein_coding	5.45e-07	+	0.000430662	0.124811	0.0231829	0.00382904	6.05447	1.41e-09	6:30762542	1
6:30762542	6_30762542_C_T	rs3129985	6	30762542	T	C	ENSG00000204536	CCHCR1	chr6	31110216	31126015	-	protein_coding	6.16e-07	-	0.000479934	0.124811	0.0231829	0.00382904	6.05447	1.41e-09	6:30762542	1
6:30762542	6_30762542_C_T	rs3129985	6	30762542	T	C	ENSG00000204632	HLA-G	chr6	29794744	29798902	+	protein_coding	9.26e-06	-	0.0049301	0.124811	0.0231829	0.00382904	6.05447	1.41e-09	6:30762542	1
6:30762542	6_30762542_C_T	rs3129985	6	30762542	T	C	ENSG00000204540	PSORS1C1	chr6	31082527	31107869	+	protein_coding	0.000147022	-	0.0456402	0.124811	0.0231829	0.00382904	6.05447	1.41e-09	6:30762542	1
6:30763291	6_30763291_G_A	rs3131060	6	30763291	A	G	ENSG00000137411	VARS2	chr6	30876019	30894236	+	protein_coding	4.28e-09	-	5.62e-06	0.125265	0.0233945	0.00382958	6.10889	1e-09	6:30763291	1
6:30763291	6_30763291_G_A	rs3131060	6	30763291	A	G	ENSG00000204525	HLA-C	chr6	31236526	31239907	-	protein_coding	5.45e-07	+	0.000430662	0.125265	0.0233945	0.00382958	6.10889	1e-09	6:30763291	1
6:30763291	6_30763291_G_A	rs3131060	6	30763291	A	G	ENSG00000204536	CCHCR1	chr6	31110216	31126015	-	protein_coding	6.16e-07	-	0.000479934	0.125265	0.0233945	0.00382958	6.10889	1e-09	6:30763291	1
6:30763291	6_30763291_G_A	rs3131060	6	30763291	A	G	ENSG00000204632	HLA-G	chr6	29794744	29798902	+	protein_coding	9.26e-06	-	0.0049301	0.125265	0.0233945	0.00382958	6.10889	1e-09	6:30763291	1
6:30763291	6_30763291_G_A	rs3131060	6	30763291	A	G	ENSG00000204540	PSORS1C1	chr6	31082527	31107869	+	protein_coding	0.000147022	-	0.0456402	0.125265	0.0233945	0.00382958	6.10889	1e-09	6:30763291	1
6:30763562	6_30763562_C_T	rs3129986	6	30763562	T	C	ENSG00000204632	HLA-G	chr6	29794744	29798902	+	protein_coding	4.86e-06	-	0.00286223	0.160426	0.0212491	0.00346042	6.14062	8.22e-10	6:30763562	1
6:30763562	6_30763562_C_T	rs3129986	6	30763562	T	C	ENSG00000204536	CCHCR1	chr6	31110216	31126015	-	protein_coding	9.11e-06	-	0.00485961	0.160426	0.0212491	0.00346042	6.14062	8.22e-10	6:30763562	1
6:30763562	6_30763562_C_T	rs3129986	6	30763562	T	C	ENSG00000204525	HLA-C	chr6	31236526	31239907	-	protein_coding	3.04e-05	+	0.0131713	0.160426	0.0212491	0.00346042	6.14062	8.22e-10	6:30763562	1
6:30763562	6_30763562_C_T	rs3129986	6	30763562	T	C	ENSG00000137411	VARS2	chr6	30876019	30894236	+	protein_coding	3.62e-05	-	0.0151926	0.160426	0.0212491	0.00346042	6.14062	8.22e-10	6:30763562	1
6:30763562	6_30763562_C_T	rs3129986	6	30763562	T	C	ENSG00000204540	PSORS1C1	chr6	31082527	31107869	+	protein_coding	0.000116801	-	0.038342	0.160426	0.0212491	0.00346042	6.14062	8.22e-10	6:30763562	1
6:30763714	6_30763714_T_A	rs3131062	6	30763714	A	T	ENSG00000204632	HLA-G	chr6	29794744	29798902	+	protein_coding	4.86e-06	-	0.00286223	0.160722	0.0215405	0.00346268	6.22077	4.95e-10	6:30763714	1
6:30763714	6_30763714_T_A	rs3131062	6	30763714	A	T	ENSG00000204536	CCHCR1	chr6	31110216	31126015	-	protein_coding	9.11e-06	-	0.00485961	0.160722	0.0215405	0.00346268	6.22077	4.95e-10	6:30763714	1
6:30763714	6_30763714_T_A	rs3131062	6	30763714	A	T	ENSG00000204525	HLA-C	chr6	31236526	31239907	-	protein_coding	3.04e-05	+	0.0131713	0.160722	0.0215405	0.00346268	6.22077	4.95e-10	6:30763714	1
6:30763714	6_30763714_T_A	rs3131062	6	30763714	A	T	ENSG00000137411	VARS2	chr6	30876019	30894236	+	protein_coding	3.62e-05	-	0.0151926	0.160722	0.0215405	0.00346268	6.22077	4.95e-10	6:30763714	1
6:30763714	6_30763714_T_A	rs3131062	6	30763714	A	T	ENSG00000204540	PSORS1C1	chr6	31082527	31107869	+	protein_coding	0.000116801	-	0.038342	0.160722	0.0215405	0.00346268	6.22077	4.95e-10	6:30763714	1
6:30763893	6_30763893_T_C	rs3131064	6	30763893	T	C	ENSG00000204632	HLA-G	chr6	29794744	29798902	+	protein_coding	7.7e-06	-	0.00421253	0.809978	-0.0192903	0.00323996	-5.95387	2.62e-09	6:30763893	1
6:30764081	6_30764081_C_T	rs3130641	6	30764081	T	C	ENSG00000137411	VARS2	chr6	30876019	30894236	+	protein_coding	4.28e-09	-	5.62e-06	0.124341	0.0235974	0.00384084	6.14383	8.06e-10	6:30764081	1
6:30764081	6_30764081_C_T	rs3130641	6	30764081	T	C	ENSG00000204525	HLA-C	chr6	31236526	31239907	-	protein_coding	5.45e-07	+	0.000430662	0.124341	0.0235974	0.00384084	6.14383	8.06e-10	6:30764081	1
6:30764081	6_30764081_C_T	rs3130641	6	30764081	T	C	ENSG00000204536	CCHCR1	chr6	31110216	31126015	-	protein_coding	6.16e-07	-	0.000479934	0.124341	0.0235974	0.00384084	6.14383	8.06e-10	6:30764081	1
6:30764081	6_30764081_C_T	rs3130641	6	30764081	T	C	ENSG00000204632	HLA-G	chr6	29794744	29798902	+	protein_coding	9.26e-06	-	0.0049301	0.124341	0.0235974	0.00384084	6.14383	8.06e-10	6:30764081	1
6:30764081	6_30764081_C_T	rs3130641	6	30764081	T	C	ENSG00000204540	PSORS1C1	chr6	31082527	31107869	+	protein_coding	0.000147022	-	0.0456402	0.124341	0.0235974	0.00384084	6.14383	8.06e-10	6:30764081	1
6:30764907	6_30764907_G_A	rs1264377	6	30764907	A	G	ENSG00000137411	VARS2	chr6	30876019	30894236	+	protein_coding	1.93e-08	-	2.19e-05	0.159633	0.0171306	0.00346843	4.939	7.85e-07	6:30764907	1
6:30764907	6_30764907_G_A	rs1264377	6	30764907	A	G	ENSG00000204536	CCHCR1	chr6	31110216	31126015	-	protein_coding	1.71e-07	-	0.000155052	0.159633	0.0171306	0.00346843	4.939	7.85e-07	6:30764907	1
6:30764907	6_30764907_G_A	rs1264377	6	30764907	A	G	ENSG00000204525	HLA-C	chr6	31236526	31239907	-	protein_coding	8.7e-06	+	0.00467127	0.159633	0.0171306	0.00346843	4.939	7.85e-07	6:30764907	1
6:30764907	6_30764907_G_A	rs1264377	6	30764907	A	G	ENSG00000204632	HLA-G	chr6	29794744	29798902	+	protein_coding	4.59e-05	-	0.018376	0.159633	0.0171306	0.00346843	4.939	7.85e-07	6:30764907	1
6:30765579	6_30765579_C_A	rs1264376	6	30765579	A	C	ENSG00000137411	VARS2	chr6	30876019	30894236	+	protein_coding	6.36e-09	-	8.04e-06	0.145532	0.0176253	0.00360047	4.89528	9.82e-07	6:30765579	1
6:30765579	6_30765579_C_A	rs1264376	6	30765579	A	C	ENSG00000204536	CCHCR1	chr6	31110216	31126015	-	protein_coding	3.43e-07	-	0.000286752	0.145532	0.0176253	0.00360047	4.89528	9.82e-07	6:30765579	1
6:30765579	6_30765579_C_A	rs1264376	6	30765579	A	C	ENSG00000204525	HLA-C	chr6	31236526	31239907	-	protein_coding	3.51e-06	+	0.00216735	0.145532	0.0176253	0.00360047	4.89528	9.82e-07	6:30765579	1
6:30765579	6_30765579_C_A	rs1264376	6	30765579	A	C	ENSG00000204632	HLA-G	chr6	29794744	29798902	+	protein_coding	2.03e-05	-	0.0094705	0.145532	0.0176253	0.00360047	4.89528	9.82e-07	6:30765579	1
6:30769273	6_30769273_G_A	rs1264373	6	30769273	A	G	ENSG00000137411	VARS2	chr6	30876019	30894236	+	protein_coding	1.18e-08	-	1.4e-05	0.119758	0.0202739	0.00390892	5.18656	2.14e-07	6:30769273	1
6:30769273	6_30769273_G_A	rs1264373	6	30769273	A	G	ENSG00000204632	HLA-G	chr6	29794744	29798902	+	protein_coding	2.25e-07	-	0.000197093	0.119758	0.0202739	0.00390892	5.18656	2.14e-07	6:30769273	1
6:30769273	6_30769273_G_A	rs1264373	6	30769273	A	G	ENSG00000204525	HLA-C	chr6	31236526	31239907	-	protein_coding	9.79e-07	+	0.000717396	0.119758	0.0202739	0.00390892	5.18656	2.14e-07	6:30769273	1
6:30769273	6_30769273_G_A	rs1264373	6	30769273	A	G	ENSG00000204536	CCHCR1	chr6	31110216	31126015	-	protein_coding	2.28e-05	-	0.0103991	0.119758	0.0202739	0.00390892	5.18656	2.14e-07	6:30769273	1
6:30769273	6_30769273_G_A	rs1264373	6	30769273	A	G	ENSG00000204540	PSORS1C1	chr6	31082527	31107869	+	protein_coding	7.13e-05	-	0.0260192	0.119758	0.0202739	0.00390892	5.18656	2.14e-07	6:30769273	1
6:30777498	6_30777498_A_G	rs1264361	6	30777498	A	G	ENSG00000137411	VARS2	chr6	30876019	30894236	+	protein_coding	1.21e-08	-	1.43e-05	0.872254	-0.0213241	0.00379666	-5.61655	1.95e-08	6:30777498	1
6:30777498	6_30777498_A_G	rs1264361	6	30777498	A	G	ENSG00000204525	HLA-C	chr6	31236526	31239907	-	protein_coding	7.56e-07	+	0.000574207	0.872254	-0.0213241	0.00379666	-5.61655	1.95e-08	6:30777498	1
6:30777498	6_30777498_A_G	rs1264361	6	30777498	A	G	ENSG00000204536	CCHCR1	chr6	31110216	31126015	-	protein_coding	9.8e-07	-	0.000718049	0.872254	-0.0213241	0.00379666	-5.61655	1.95e-08	6:30777498	1
6:30777498	6_30777498_A_G	rs1264361	6	30777498	A	G	ENSG00000204632	HLA-G	chr6	29794744	29798902	+	protein_coding	5.47e-06	-	0.00314776	0.872254	-0.0213241	0.00379666	-5.61655	1.95e-08	6:30777498	1
6:30777498	6_30777498_A_G	rs1264361	6	30777498	A	G	ENSG00000204540	PSORS1C1	chr6	31082527	31107869	+	protein_coding	0.000106693	-	0.0357861	0.872254	-0.0213241	0.00379666	-5.61655	1.95e-08	6:30777498	1
6:30780568	6_30780568_C_T	rs2524266	6	30780568	T	C	ENSG00000137411	VARS2	chr6	30876019	30894236	+	protein_coding	4.79e-08	-	4.96e-05	0.120355	0.0200913	0.0039006	5.15083	2.59e-07	6:30780568	1
6:30780568	6_30780568_C_T	rs2524266	6	30780568	T	C	ENSG00000204525	HLA-C	chr6	31236526	31239907	-	protein_coding	7.19e-07	+	0.000549108	0.120355	0.0200913	0.0039006	5.15083	2.59e-07	6:30780568	1
6:30780568	6_30780568_C_T	rs2524266	6	30780568	T	C	ENSG00000204632	HLA-G	chr6	29794744	29798902	+	protein_coding	8.19e-07	-	0.00061559	0.120355	0.0200913	0.0039006	5.15083	2.59e-07	6:30780568	1
6:30780568	6_30780568_C_T	rs2524266	6	30780568	T	C	ENSG00000204536	CCHCR1	chr6	31110216	31126015	-	protein_coding	5.75e-06	-	0.00328627	0.120355	0.0200913	0.0039006	5.15083	2.59e-07	6:30780568	1
6:30780568	6_30780568_C_T	rs2524266	6	30780568	T	C	ENSG00000204540	PSORS1C1	chr6	31082527	31107869	+	protein_coding	7.61e-05	-	0.0274231	0.120355	0.0200913	0.0039006	5.15083	2.59e-07	6:30780568	1
6:30781301	6_30781301_T_C	rs886425	6	30781301	T	C	ENSG00000137411	VARS2	chr6	30876019	30894236	+	protein_coding	4.28e-09	-	5.62e-06	0.872065	-0.0218593	0.00380015	-5.75222	8.81e-09	6:30781301	1
6:30781301	6_30781301_T_C	rs886425	6	30781301	T	C	ENSG00000204525	HLA-C	chr6	31236526	31239907	-	protein_coding	5.45e-07	+	0.000430662	0.872065	-0.0218593	0.00380015	-5.75222	8.81e-09	6:30781301	1
6:30781301	6_30781301_T_C	rs886425	6	30781301	T	C	ENSG00000204536	CCHCR1	chr6	31110216	31126015	-	protein_coding	6.16e-07	-	0.000479934	0.872065	-0.0218593	0.00380015	-5.75222	8.81e-09	6:30781301	1
6:30781301	6_30781301_T_C	rs886425	6	30781301	T	C	ENSG00000204632	HLA-G	chr6	29794744	29798902	+	protein_coding	9.26e-06	-	0.0049301	0.872065	-0.0218593	0.00380015	-5.75222	8.81e-09	6:30781301	1
6:30781301	6_30781301_T_C	rs886425	6	30781301	T	C	ENSG00000204540	PSORS1C1	chr6	31082527	31107869	+	protein_coding	0.000147022	-	0.0456402	0.872065	-0.0218593	0.00380015	-5.75222	8.81e-09	6:30781301	1
6:30782002	6_30782002_C_T	rs886424	6	30782002	T	C	ENSG00000137411	VARS2	chr6	30876019	30894236	+	protein_coding	4.28e-09	-	5.62e-06	0.127747	0.0218761	0.00379056	5.77121	7.87e-09	6:30782002	1
6:30782002	6_30782002_C_T	rs886424	6	30782002	T	C	ENSG00000204525	HLA-C	chr6	31236526	31239907	-	protein_coding	5.45e-07	+	0.000430662	0.127747	0.0218761	0.00379056	5.77121	7.87e-09	6:30782002	1
6:30782002	6_30782002_C_T	rs886424	6	30782002	T	C	ENSG00000204536	CCHCR1	chr6	31110216	31126015	-	protein_coding	6.16e-07	-	0.000479934	0.127747	0.0218761	0.00379056	5.77121	7.87e-09	6:30782002	1
6:30782002	6_30782002_C_T	rs886424	6	30782002	T	C	ENSG00000204632	HLA-G	chr6	29794744	29798902	+	protein_coding	9.26e-06	-	0.0049301	0.127747	0.0218761	0.00379056	5.77121	7.87e-09	6:30782002	1
6:30782002	6_30782002_C_T	rs886424	6	30782002	T	C	ENSG00000204540	PSORS1C1	chr6	31082527	31107869	+	protein_coding	0.000147022	-	0.0456402	0.127747	0.0218761	0.00379056	5.77121	7.87e-09	6:30782002	1
6:30782205	6_30782205_G_C	rs886423	6	30782205	C	G	ENSG00000204632	HLA-G	chr6	29794744	29798902	+	protein_coding	4.98e-06	-	0.00291517	0.172042	0.0189595	0.00335857	5.64511	1.65e-08	6:30782205	1
6:30782205	6_30782205_G_C	rs886423	6	30782205	C	G	ENSG00000137411	VARS2	chr6	30876019	30894236	+	protein_coding	1.33e-05	-	0.00662433	0.172042	0.0189595	0.00335857	5.64511	1.65e-08	6:30782205	1
6:30782205	6_30782205_G_C	rs886423	6	30782205	C	G	ENSG00000204536	CCHCR1	chr6	31110216	31126015	-	protein_coding	2.24e-05	-	0.0102627	0.172042	0.0189595	0.00335857	5.64511	1.65e-08	6:30782205	1
6:30782205	6_30782205_G_C	rs886423	6	30782205	C	G	ENSG00000204540	PSORS1C1	chr6	31082527	31107869	+	protein_coding	0.000107366	-	0.0359574	0.172042	0.0189595	0.00335857	5.64511	1.65e-08	6:30782205	1
6:30784068	6_30784068_C_T	rs1264356	6	30784068	T	C	ENSG00000137411	VARS2	chr6	30876019	30894236	+	protein_coding	8.14e-09	-	1.01e-05	0.128135	0.0216661	0.00379824	5.70424	1.17e-08	6:30784068	1
6:30784068	6_30784068_C_T	rs1264356	6	30784068	T	C	ENSG00000204525	HLA-C	chr6	31236526	31239907	-	protein_coding	8.22e-07	+	0.00061794	0.128135	0.0216661	0.00379824	5.70424	1.17e-08	6:30784068	1
6:30784068	6_30784068_C_T	rs1264356	6	30784068	T	C	ENSG00000204536	CCHCR1	chr6	31110216	31126015	-	protein_coding	1.12e-06	-	0.00080452	0.128135	0.0216661	0.00379824	5.70424	1.17e-08	6:30784068	1
6:30784068	6_30784068_C_T	rs1264356	6	30784068	T	C	ENSG00000204632	HLA-G	chr6	29794744	29798902	+	protein_coding	5.5e-06	-	0.00316537	0.128135	0.0216661	0.00379824	5.70424	1.17e-08	6:30784068	1
6:30784068	6_30784068_C_T	rs1264356	6	30784068	T	C	ENSG00000204540	PSORS1C1	chr6	31082527	31107869	+	protein_coding	0.000164187	-	0.0495927	0.128135	0.0216661	0.00379824	5.70424	1.17e-08	6:30784068	1
6:30787762	6_30787762_C_A	rs1264353	6	30787762	A	C	ENSG00000137411	VARS2	chr6	30876019	30894236	+	protein_coding	4.28e-09	-	5.62e-06	0.127643	0.0219626	0.00379767	5.78316	7.33e-09	6:30787762	1
6:30787762	6_30787762_C_A	rs1264353	6	30787762	A	C	ENSG00000204525	HLA-C	chr6	31236526	31239907	-	protein_coding	5.45e-07	+	0.000430662	0.127643	0.0219626	0.00379767	5.78316	7.33e-09	6:30787762	1
6:30787762	6_30787762_C_A	rs1264353	6	30787762	A	C	ENSG00000204536	CCHCR1	chr6	31110216	31126015	-	protein_coding	6.16e-07	-	0.000479934	0.127643	0.0219626	0.00379767	5.78316	7.33e-09	6:30787762	1
6:30787762	6_30787762_C_A	rs1264353	6	30787762	A	C	ENSG00000204632	HLA-G	chr6	29794744	29798902	+	protein_coding	9.26e-06	-	0.0049301	0.127643	0.0219626	0.00379767	5.78316	7.33e-09	6:30787762	1
6:30787762	6_30787762_C_A	rs1264353	6	30787762	A	C	ENSG00000204540	PSORS1C1	chr6	31082527	31107869	+	protein_coding	0.000147022	-	0.0456402	0.127643	0.0219626	0.00379767	5.78316	7.33e-09	6:30787762	1
6:30789647	6_30789647_G_C	rs1264352	6	30789647	C	G	ENSG00000204632	HLA-G	chr6	29794744	29798902	+	protein_coding	4.98e-06	-	0.00291517	0.173004	0.018964	0.00336037	5.64341	1.67e-08	6:30789647	1
6:30789647	6_30789647_G_C	rs1264352	6	30789647	C	G	ENSG00000137411	VARS2	chr6	30876019	30894236	+	protein_coding	1.33e-05	-	0.00662433	0.173004	0.018964	0.00336037	5.64341	1.67e-08	6:30789647	1
6:30789647	6_30789647_G_C	rs1264352	6	30789647	C	G	ENSG00000204536	CCHCR1	chr6	31110216	31126015	-	protein_coding	2.24e-05	-	0.0102627	0.173004	0.018964	0.00336037	5.64341	1.67e-08	6:30789647	1
6:30789647	6_30789647_G_C	rs1264352	6	30789647	C	G	ENSG00000204540	PSORS1C1	chr6	31082527	31107869	+	protein_coding	0.000107366	-	0.0359574	0.173004	0.018964	0.00336037	5.64341	1.67e-08	6:30789647	1
6:30792117	6_30792117_G_C	rs1264351	6	30792117	C	G	ENSG00000137411	VARS2	chr6	30876019	30894236	+	protein_coding	4.08e-09	-	5.38e-06	0.119885	0.0200165	0.00390674	5.12357	3e-07	6:30792117	1
6:30792117	6_30792117_G_C	rs1264351	6	30792117	C	G	ENSG00000204632	HLA-G	chr6	29794744	29798902	+	protein_coding	4.44e-07	-	0.000359966	0.119885	0.0200165	0.00390674	5.12357	3e-07	6:30792117	1
6:30792117	6_30792117_G_C	rs1264351	6	30792117	C	G	ENSG00000204525	HLA-C	chr6	31236526	31239907	-	protein_coding	7.1e-07	+	0.000543167	0.119885	0.0200165	0.00390674	5.12357	3e-07	6:30792117	1
6:30792117	6_30792117_G_C	rs1264351	6	30792117	C	G	ENSG00000204536	CCHCR1	chr6	31110216	31126015	-	protein_coding	1.5e-05	-	0.00733705	0.119885	0.0200165	0.00390674	5.12357	3e-07	6:30792117	1
6:30792117	6_30792117_G_C	rs1264351	6	30792117	C	G	ENSG00000204540	PSORS1C1	chr6	31082527	31107869	+	protein_coding	0.000102045	-	0.0345671	0.119885	0.0200165	0.00390674	5.12357	3e-07	6:30792117	1
6:30796659	6_30796659_A_G	rs1264349	6	30796659	A	G	ENSG00000137411	VARS2	chr6	30876019	30894236	+	protein_coding	4.08e-09	-	5.38e-06	0.880734	-0.0194685	0.00390354	-4.98742	6.12e-07	6:30796659	1
6:30796659	6_30796659_A_G	rs1264349	6	30796659	A	G	ENSG00000204632	HLA-G	chr6	29794744	29798902	+	protein_coding	4.44e-07	-	0.000359966	0.880734	-0.0194685	0.00390354	-4.98742	6.12e-07	6:30796659	1
6:30796659	6_30796659_A_G	rs1264349	6	30796659	A	G	ENSG00000204525	HLA-C	chr6	31236526	31239907	-	protein_coding	7.1e-07	+	0.000543167	0.880734	-0.0194685	0.00390354	-4.98742	6.12e-07	6:30796659	1
6:30796659	6_30796659_A_G	rs1264349	6	30796659	A	G	ENSG00000204536	CCHCR1	chr6	31110216	31126015	-	protein_coding	1.5e-05	-	0.00733705	0.880734	-0.0194685	0.00390354	-4.98742	6.12e-07	6:30796659	1
6:30796659	6_30796659_A_G	rs1264349	6	30796659	A	G	ENSG00000204540	PSORS1C1	chr6	31082527	31107869	+	protein_coding	0.000102045	-	0.0345671	0.880734	-0.0194685	0.00390354	-4.98742	6.12e-07	6:30796659	1
6:30802465	6_30802465_T_C	rs1264341	6	30802465	T	C	ENSG00000137411	VARS2	chr6	30876019	30894236	+	protein_coding	9.98e-09	-	1.2e-05	0.878598	-0.0180294	0.00387232	-4.65596	3.22e-06	6:30802465	1
6:30802465	6_30802465_T_C	rs1264341	6	30802465	T	C	ENSG00000204525	HLA-C	chr6	31236526	31239907	-	protein_coding	6.31e-07	+	0.000490126	0.878598	-0.0180294	0.00387232	-4.65596	3.22e-06	6:30802465	1
6:30802465	6_30802465_T_C	rs1264341	6	30802465	T	C	ENSG00000204536	CCHCR1	chr6	31110216	31126015	-	protein_coding	7.03e-06	-	0.00389454	0.878598	-0.0180294	0.00387232	-4.65596	3.22e-06	6:30802465	1
6:30802465	6_30802465_T_C	rs1264341	6	30802465	T	C	ENSG00000204540	PSORS1C1	chr6	31082527	31107869	+	protein_coding	6.14e-05	-	0.0231221	0.878598	-0.0180294	0.00387232	-4.65596	3.22e-06	6:30802465	1
6:30803526	6_30803526_A_G	rs1110482	6	30803526	A	G	ENSG00000137411	VARS2	chr6	30876019	30894236	+	protein_coding	9.98e-09	-	1.2e-05	0.87854	-0.0180398	0.00387758	-4.65234	3.28e-06	6:30803526	1
6:30803526	6_30803526_A_G	rs1110482	6	30803526	A	G	ENSG00000204525	HLA-C	chr6	31236526	31239907	-	protein_coding	6.31e-07	+	0.000490126	0.87854	-0.0180398	0.00387758	-4.65234	3.28e-06	6:30803526	1
6:30803526	6_30803526_A_G	rs1110482	6	30803526	A	G	ENSG00000204536	CCHCR1	chr6	31110216	31126015	-	protein_coding	7.03e-06	-	0.00389454	0.87854	-0.0180398	0.00387758	-4.65234	3.28e-06	6:30803526	1
6:30803526	6_30803526_A_G	rs1110482	6	30803526	A	G	ENSG00000204540	PSORS1C1	chr6	31082527	31107869	+	protein_coding	6.14e-05	-	0.0231221	0.87854	-0.0180398	0.00387758	-4.65234	3.28e-06	6:30803526	1
6:30811265	6_30811265_G_C	rs2517578	6	30811265	C	G	ENSG00000137411	VARS2	chr6	30876019	30894236	+	protein_coding	2.8e-08	-	3.06e-05	0.121501	0.017837	0.00386502	4.615	3.93e-06	6:30811265	1
6:30811265	6_30811265_G_C	rs2517578	6	30811265	C	G	ENSG00000204525	HLA-C	chr6	31236526	31239907	-	protein_coding	8.73e-07	+	0.000651663	0.121501	0.017837	0.00386502	4.615	3.93e-06	6:30811265	1
6:30811265	6_30811265_G_C	rs2517578	6	30811265	C	G	ENSG00000204536	CCHCR1	chr6	31110216	31126015	-	protein_coding	1.08e-05	-	0.00562282	0.121501	0.017837	0.00386502	4.615	3.93e-06	6:30811265	1
6:30811265	6_30811265_G_C	rs2517578	6	30811265	C	G	ENSG00000204540	PSORS1C1	chr6	31082527	31107869	+	protein_coding	4.25e-05	-	0.0173029	0.121501	0.017837	0.00386502	4.615	3.93e-06	6:30811265	1
6:30812996	6_30812996_G_A	rs2535334	6	30812996	A	G	ENSG00000137411	VARS2	chr6	30876019	30894236	+	protein_coding	2.8e-08	-	3.06e-05	0.121524	0.0183861	0.00387669	4.74273	2.11e-06	6:30812996	1
6:30812996	6_30812996_G_A	rs2535334	6	30812996	A	G	ENSG00000204525	HLA-C	chr6	31236526	31239907	-	protein_coding	8.73e-07	+	0.000651663	0.121524	0.0183861	0.00387669	4.74273	2.11e-06	6:30812996	1
6:30812996	6_30812996_G_A	rs2535334	6	30812996	A	G	ENSG00000204536	CCHCR1	chr6	31110216	31126015	-	protein_coding	1.08e-05	-	0.00562282	0.121524	0.0183861	0.00387669	4.74273	2.11e-06	6:30812996	1
6:30812996	6_30812996_G_A	rs2535334	6	30812996	A	G	ENSG00000204540	PSORS1C1	chr6	31082527	31107869	+	protein_coding	4.25e-05	-	0.0173029	0.121524	0.0183861	0.00387669	4.74273	2.11e-06	6:30812996	1
6:30813249	6_30813249_C_T	rs2535332	6	30813249	T	C	ENSG00000137411	VARS2	chr6	30876019	30894236	+	protein_coding	2.8e-08	-	3.06e-05	0.121609	0.0179852	0.00386335	4.65533	3.23e-06	6:30813249	1
6:30813249	6_30813249_C_T	rs2535332	6	30813249	T	C	ENSG00000204525	HLA-C	chr6	31236526	31239907	-	protein_coding	8.73e-07	+	0.000651663	0.121609	0.0179852	0.00386335	4.65533	3.23e-06	6:30813249	1
6:30813249	6_30813249_C_T	rs2535332	6	30813249	T	C	ENSG00000204536	CCHCR1	chr6	31110216	31126015	-	protein_coding	1.08e-05	-	0.00562282	0.121609	0.0179852	0.00386335	4.65533	3.23e-06	6:30813249	1
6:30813249	6_30813249_C_T	rs2535332	6	30813249	T	C	ENSG00000204540	PSORS1C1	chr6	31082527	31107869	+	protein_coding	4.25e-05	-	0.0173029	0.121609	0.0179852	0.00386335	4.65533	3.23e-06	6:30813249	1
6:30820373	6_30820373_C_T	rs2263298	6	30820373	T	C	ENSG00000137411	VARS2	chr6	30876019	30894236	+	protein_coding	2.8e-08	-	3.06e-05	0.119551	0.0177607	0.00390385	4.54953	5.38e-06	6:30820373	1
6:30820373	6_30820373_C_T	rs2263298	6	30820373	T	C	ENSG00000204525	HLA-C	chr6	31236526	31239907	-	protein_coding	8.73e-07	+	0.000651663	0.119551	0.0177607	0.00390385	4.54953	5.38e-06	6:30820373	1
6:30820373	6_30820373_C_T	rs2263298	6	30820373	T	C	ENSG00000204536	CCHCR1	chr6	31110216	31126015	-	protein_coding	1.08e-05	-	0.00562282	0.119551	0.0177607	0.00390385	4.54953	5.38e-06	6:30820373	1
6:30820373	6_30820373_C_T	rs2263298	6	30820373	T	C	ENSG00000204540	PSORS1C1	chr6	31082527	31107869	+	protein_coding	4.25e-05	-	0.0173029	0.119551	0.0177607	0.00390385	4.54953	5.38e-06	6:30820373	1
6:30821522	6_30821522_C_T	rs2844661	6	30821522	T	C	ENSG00000137411	VARS2	chr6	30876019	30894236	+	protein_coding	2.8e-08	-	3.06e-05	0.121524	0.0181659	0.00387692	4.68566	2.79e-06	6:30821522	1
6:30821522	6_30821522_C_T	rs2844661	6	30821522	T	C	ENSG00000204525	HLA-C	chr6	31236526	31239907	-	protein_coding	8.73e-07	+	0.000651663	0.121524	0.0181659	0.00387692	4.68566	2.79e-06	6:30821522	1
6:30821522	6_30821522_C_T	rs2844661	6	30821522	T	C	ENSG00000204536	CCHCR1	chr6	31110216	31126015	-	protein_coding	1.08e-05	-	0.00562282	0.121524	0.0181659	0.00387692	4.68566	2.79e-06	6:30821522	1
6:30821522	6_30821522_C_T	rs2844661	6	30821522	T	C	ENSG00000204540	PSORS1C1	chr6	31082527	31107869	+	protein_coding	4.25e-05	-	0.0173029	0.121524	0.0181659	0.00387692	4.68566	2.79e-06	6:30821522	1
6:30825994	6_30825994_C_T	rs2535328	6	30825994	T	C	ENSG00000137411	VARS2	chr6	30876019	30894236	+	protein_coding	9.98e-09	-	1.2e-05	0.121533	0.0179436	0.00386465	4.643	3.43e-06	6:30825994	1
6:30825994	6_30825994_C_T	rs2535328	6	30825994	T	C	ENSG00000204525	HLA-C	chr6	31236526	31239907	-	protein_coding	6.31e-07	+	0.000490126	0.121533	0.0179436	0.00386465	4.643	3.43e-06	6:30825994	1
6:30825994	6_30825994_C_T	rs2535328	6	30825994	T	C	ENSG00000204536	CCHCR1	chr6	31110216	31126015	-	protein_coding	7.03e-06	-	0.00389454	0.121533	0.0179436	0.00386465	4.643	3.43e-06	6:30825994	1
6:30825994	6_30825994_C_T	rs2535328	6	30825994	T	C	ENSG00000204540	PSORS1C1	chr6	31082527	31107869	+	protein_coding	6.14e-05	-	0.0231221	0.121533	0.0179436	0.00386465	4.643	3.43e-06	6:30825994	1
6:30831195	6_30831195_G_A	rs3132577	6	30831195	A	G	ENSG00000137411	VARS2	chr6	30876019	30894236	+	protein_coding	2.8e-08	-	3.06e-05	0.121517	0.0184025	0.00387679	4.74685	2.07e-06	6:30831195	1
6:30831195	6_30831195_G_A	rs3132577	6	30831195	A	G	ENSG00000204525	HLA-C	chr6	31236526	31239907	-	protein_coding	8.73e-07	+	0.000651663	0.121517	0.0184025	0.00387679	4.74685	2.07e-06	6:30831195	1
6:30831195	6_30831195_G_A	rs3132577	6	30831195	A	G	ENSG00000204536	CCHCR1	chr6	31110216	31126015	-	protein_coding	1.08e-05	-	0.00562282	0.121517	0.0184025	0.00387679	4.74685	2.07e-06	6:30831195	1
6:30831195	6_30831195_G_A	rs3132577	6	30831195	A	G	ENSG00000204540	PSORS1C1	chr6	31082527	31107869	+	protein_coding	4.25e-05	-	0.0173029	0.121517	0.0184025	0.00387679	4.74685	2.07e-06	6:30831195	1
6:30834331	6_30834331_A_G	rs2844656	6	30834331	A	G	ENSG00000137411	VARS2	chr6	30876019	30894236	+	protein_coding	2.8e-08	-	3.06e-05	0.878533	-0.0182489	0.00387754	-4.70632	2.52e-06	6:30834331	1
6:30834331	6_30834331_A_G	rs2844656	6	30834331	A	G	ENSG00000204525	HLA-C	chr6	31236526	31239907	-	protein_coding	8.73e-07	+	0.000651663	0.878533	-0.0182489	0.00387754	-4.70632	2.52e-06	6:30834331	1
6:30834331	6_30834331_A_G	rs2844656	6	30834331	A	G	ENSG00000204536	CCHCR1	chr6	31110216	31126015	-	protein_coding	1.08e-05	-	0.00562282	0.878533	-0.0182489	0.00387754	-4.70632	2.52e-06	6:30834331	1
6:30834331	6_30834331_A_G	rs2844656	6	30834331	A	G	ENSG00000204540	PSORS1C1	chr6	31082527	31107869	+	protein_coding	4.25e-05	-	0.0173029	0.878533	-0.0182489	0.00387754	-4.70632	2.52e-06	6:30834331	1
6:30838497	6_30838497_T_C	rs2535340	6	30838497	T	C	ENSG00000137411	VARS2	chr6	30876019	30894236	+	protein_coding	2.8e-08	-	3.06e-05	0.878598	-0.01837	0.00387236	-4.74387	2.1e-06	6:30838497	1
6:30838497	6_30838497_T_C	rs2535340	6	30838497	T	C	ENSG00000204525	HLA-C	chr6	31236526	31239907	-	protein_coding	8.73e-07	+	0.000651663	0.878598	-0.01837	0.00387236	-4.74387	2.1e-06	6:30838497	1
6:30838497	6_30838497_T_C	rs2535340	6	30838497	T	C	ENSG00000204536	CCHCR1	chr6	31110216	31126015	-	protein_coding	1.08e-05	-	0.00562282	0.878598	-0.01837	0.00387236	-4.74387	2.1e-06	6:30838497	1
6:30838497	6_30838497_T_C	rs2535340	6	30838497	T	C	ENSG00000204540	PSORS1C1	chr6	31082527	31107869	+	protein_coding	4.25e-05	-	0.0173029	0.878598	-0.01837	0.00387236	-4.74387	2.1e-06	6:30838497	1
6:30842629	6_30842629_C_T	rs2517572	6	30842629	T	C	ENSG00000137411	VARS2	chr6	30876019	30894236	+	protein_coding	2.8e-08	-	3.06e-05	0.12156	0.0184975	0.00387612	4.77217	1.82e-06	6:30842629	1
6:30842629	6_30842629_C_T	rs2517572	6	30842629	T	C	ENSG00000204525	HLA-C	chr6	31236526	31239907	-	protein_coding	8.73e-07	+	0.000651663	0.12156	0.0184975	0.00387612	4.77217	1.82e-06	6:30842629	1
6:30842629	6_30842629_C_T	rs2517572	6	30842629	T	C	ENSG00000204536	CCHCR1	chr6	31110216	31126015	-	protein_coding	1.08e-05	-	0.00562282	0.12156	0.0184975	0.00387612	4.77217	1.82e-06	6:30842629	1
6:30842629	6_30842629_C_T	rs2517572	6	30842629	T	C	ENSG00000204540	PSORS1C1	chr6	31082527	31107869	+	protein_coding	4.25e-05	-	0.0173029	0.12156	0.0184975	0.00387612	4.77217	1.82e-06	6:30842629	1
6:30851909	6_30851909_C_A	rs1264326	6	30851909	A	C	ENSG00000137411	VARS2	chr6	30876019	30894236	+	protein_coding	2.8e-08	-	3.06e-05	0.121617	0.0179552	0.00386365	4.64723	3.36e-06	6:30851909	1
6:30851909	6_30851909_C_A	rs1264326	6	30851909	A	C	ENSG00000204525	HLA-C	chr6	31236526	31239907	-	protein_coding	8.73e-07	+	0.000651663	0.121617	0.0179552	0.00386365	4.64723	3.36e-06	6:30851909	1
6:30851909	6_30851909_C_A	rs1264326	6	30851909	A	C	ENSG00000204536	CCHCR1	chr6	31110216	31126015	-	protein_coding	1.08e-05	-	0.00562282	0.121617	0.0179552	0.00386365	4.64723	3.36e-06	6:30851909	1
6:30851909	6_30851909_C_A	rs1264326	6	30851909	A	C	ENSG00000204540	PSORS1C1	chr6	31082527	31107869	+	protein_coding	4.25e-05	-	0.0173029	0.121617	0.0179552	0.00386365	4.64723	3.36e-06	6:30851909	1
6:30851989	6_30851989_G_A	rs1264325	6	30851989	A	G	ENSG00000137411	VARS2	chr6	30876019	30894236	+	protein_coding	2.8e-08	-	3.06e-05	0.121459	0.0183176	0.00387761	4.72393	2.31e-06	6:30851989	1
6:30851989	6_30851989_G_A	rs1264325	6	30851989	A	G	ENSG00000204525	HLA-C	chr6	31236526	31239907	-	protein_coding	8.73e-07	+	0.000651663	0.121459	0.0183176	0.00387761	4.72393	2.31e-06	6:30851989	1
6:30851989	6_30851989_G_A	rs1264325	6	30851989	A	G	ENSG00000204536	CCHCR1	chr6	31110216	31126015	-	protein_coding	1.08e-05	-	0.00562282	0.121459	0.0183176	0.00387761	4.72393	2.31e-06	6:30851989	1
6:30851989	6_30851989_G_A	rs1264325	6	30851989	A	G	ENSG00000204540	PSORS1C1	chr6	31082527	31107869	+	protein_coding	4.25e-05	-	0.0173029	0.121459	0.0183176	0.00387761	4.72393	2.31e-06	6:30851989	1
6:30855211	6_30855211_T_G	rs1264324	6	30855211	T	G	ENSG00000137411	VARS2	chr6	30876019	30894236	+	protein_coding	2.8e-08	-	3.06e-05	0.880522	-0.0174614	0.00390491	-4.47166	7.76e-06	6:30855211	1
6:30855211	6_30855211_T_G	rs1264324	6	30855211	T	G	ENSG00000204525	HLA-C	chr6	31236526	31239907	-	protein_coding	8.73e-07	+	0.000651663	0.880522	-0.0174614	0.00390491	-4.47166	7.76e-06	6:30855211	1
6:30855211	6_30855211_T_G	rs1264324	6	30855211	T	G	ENSG00000204536	CCHCR1	chr6	31110216	31126015	-	protein_coding	1.08e-05	-	0.00562282	0.880522	-0.0174614	0.00390491	-4.47166	7.76e-06	6:30855211	1
6:30855211	6_30855211_T_G	rs1264324	6	30855211	T	G	ENSG00000204540	PSORS1C1	chr6	31082527	31107869	+	protein_coding	4.25e-05	-	0.0173029	0.880522	-0.0174614	0.00390491	-4.47166	7.76e-06	6:30855211	1
6:30857894	6_30857894_G_A	rs1264322	6	30857894	A	G	ENSG00000137411	VARS2	chr6	30876019	30894236	+	protein_coding	5.35e-08	-	5.48e-05	0.121467	0.0180892	0.00387155	4.67234	2.98e-06	6:30857894	1
6:30857894	6_30857894_G_A	rs1264322	6	30857894	A	G	ENSG00000204525	HLA-C	chr6	31236526	31239907	-	protein_coding	1.83e-06	+	0.00123441	0.121467	0.0180892	0.00387155	4.67234	2.98e-06	6:30857894	1
6:30857894	6_30857894_G_A	rs1264322	6	30857894	A	G	ENSG00000204540	PSORS1C1	chr6	31082527	31107869	+	protein_coding	9.64e-06	-	0.00510087	0.121467	0.0180892	0.00387155	4.67234	2.98e-06	6:30857894	1
6:30857894	6_30857894_G_A	rs1264322	6	30857894	A	G	ENSG00000204536	CCHCR1	chr6	31110216	31126015	-	protein_coding	2.44e-05	-	0.0110258	0.121467	0.0180892	0.00387155	4.67234	2.98e-06	6:30857894	1
6:30857894	6_30857894_G_A	rs1264322	6	30857894	A	G	ENSG00000235290	HLA-W	chr6	29924373	29926347	+	pseudogene	0.000130788	-	0.0417805	0.121467	0.0180892	0.00387155	4.67234	2.98e-06	6:30857894	1
6:30864279	6_30864279_C_T	rs886422	6	30864279	T	C	ENSG00000137411	VARS2	chr6	30876019	30894236	+	protein_coding	2.8e-08	-	3.06e-05	0.121425	0.0179595	0.00387189	4.63843	3.51e-06	6:30864279	1
6:30864279	6_30864279_C_T	rs886422	6	30864279	T	C	ENSG00000204525	HLA-C	chr6	31236526	31239907	-	protein_coding	8.73e-07	+	0.000651663	0.121425	0.0179595	0.00387189	4.63843	3.51e-06	6:30864279	1
6:30864279	6_30864279_C_T	rs886422	6	30864279	T	C	ENSG00000204536	CCHCR1	chr6	31110216	31126015	-	protein_coding	1.08e-05	-	0.00562282	0.121425	0.0179595	0.00387189	4.63843	3.51e-06	6:30864279	1
6:30864279	6_30864279_C_T	rs886422	6	30864279	T	C	ENSG00000204540	PSORS1C1	chr6	31082527	31107869	+	protein_coding	4.25e-05	-	0.0173029	0.121425	0.0179595	0.00387189	4.63843	3.51e-06	6:30864279	1
6:30867527	6_30867527_G_A	rs1049633	6	30867527	A	G	ENSG00000137411	VARS2	chr6	30876019	30894236	+	protein_coding	9.98e-09	-	1.2e-05	0.121482	0.0182541	0.00387129	4.71526	2.41e-06	6:30867527	1
6:30867527	6_30867527_G_A	rs1049633	6	30867527	A	G	ENSG00000204525	HLA-C	chr6	31236526	31239907	-	protein_coding	6.31e-07	+	0.000490126	0.121482	0.0182541	0.00387129	4.71526	2.41e-06	6:30867527	1
6:30867527	6_30867527_G_A	rs1049633	6	30867527	A	G	ENSG00000204536	CCHCR1	chr6	31110216	31126015	-	protein_coding	7.03e-06	-	0.00389454	0.121482	0.0182541	0.00387129	4.71526	2.41e-06	6:30867527	1
6:30867527	6_30867527_G_A	rs1049633	6	30867527	A	G	ENSG00000204540	PSORS1C1	chr6	31082527	31107869	+	protein_coding	6.14e-05	-	0.0231221	0.121482	0.0182541	0.00387129	4.71526	2.41e-06	6:30867527	1
6:30872783	6_30872783_C_T	rs1264313	6	30872783	T	C	ENSG00000137411	VARS2	chr6	30876019	30894236	+	protein_coding	9.98e-09	-	1.2e-05	0.121524	0.0184311	0.00387659	4.75446	1.99e-06	6:30872783	1
6:30872783	6_30872783_C_T	rs1264313	6	30872783	T	C	ENSG00000204525	HLA-C	chr6	31236526	31239907	-	protein_coding	6.31e-07	+	0.000490126	0.121524	0.0184311	0.00387659	4.75446	1.99e-06	6:30872783	1
6:30872783	6_30872783_C_T	rs1264313	6	30872783	T	C	ENSG00000204536	CCHCR1	chr6	31110216	31126015	-	protein_coding	7.03e-06	-	0.00389454	0.121524	0.0184311	0.00387659	4.75446	1.99e-06	6:30872783	1
6:30872783	6_30872783_C_T	rs1264313	6	30872783	T	C	ENSG00000204540	PSORS1C1	chr6	31082527	31107869	+	protein_coding	6.14e-05	-	0.0231221	0.121524	0.0184311	0.00387659	4.75446	1.99e-06	6:30872783	1
6:30872982	6_30872982_G_A	rs1264312	6	30872982	A	G	ENSG00000137411	VARS2	chr6	30876019	30894236	+	protein_coding	9.98e-09	-	1.2e-05	0.121432	0.0182341	0.00387183	4.70941	2.48e-06	6:30872982	1
6:30872982	6_30872982_G_A	rs1264312	6	30872982	A	G	ENSG00000204525	HLA-C	chr6	31236526	31239907	-	protein_coding	6.31e-07	+	0.000490126	0.121432	0.0182341	0.00387183	4.70941	2.48e-06	6:30872982	1
6:30872982	6_30872982_G_A	rs1264312	6	30872982	A	G	ENSG00000204536	CCHCR1	chr6	31110216	31126015	-	protein_coding	7.03e-06	-	0.00389454	0.121432	0.0182341	0.00387183	4.70941	2.48e-06	6:30872982	1
6:30872982	6_30872982_G_A	rs1264312	6	30872982	A	G	ENSG00000204540	PSORS1C1	chr6	31082527	31107869	+	protein_coding	6.14e-05	-	0.0231221	0.121432	0.0182341	0.00387183	4.70941	2.48e-06	6:30872982	1
6:30873605	6_30873605_C_A	rs1264310	6	30873605	A	C	ENSG00000137411	VARS2	chr6	30876019	30894236	+	protein_coding	9.98e-09	-	1.2e-05	0.121236	0.0183333	0.00387493	4.73125	2.23e-06	6:30873605	1
6:30873605	6_30873605_C_A	rs1264310	6	30873605	A	C	ENSG00000204525	HLA-C	chr6	31236526	31239907	-	protein_coding	6.31e-07	+	0.000490126	0.121236	0.0183333	0.00387493	4.73125	2.23e-06	6:30873605	1
6:30873605	6_30873605_C_A	rs1264310	6	30873605	A	C	ENSG00000204536	CCHCR1	chr6	31110216	31126015	-	protein_coding	7.03e-06	-	0.00389454	0.121236	0.0183333	0.00387493	4.73125	2.23e-06	6:30873605	1
6:30873605	6_30873605_C_A	rs1264310	6	30873605	A	C	ENSG00000204540	PSORS1C1	chr6	31082527	31107869	+	protein_coding	6.14e-05	-	0.0231221	0.121236	0.0183333	0.00387493	4.73125	2.23e-06	6:30873605	1
6:30879636	6_30879636_C_T	rs886420	6	30879636	T	C	ENSG00000137411	VARS2	chr6	30876019	30894236	+	protein_coding	9.98e-09	-	1.2e-05	0.119504	0.0177366	0.00390434	4.5428	5.55e-06	6:30879636	1
6:30879636	6_30879636_C_T	rs886420	6	30879636	T	C	ENSG00000204525	HLA-C	chr6	31236526	31239907	-	protein_coding	6.31e-07	+	0.000490126	0.119504	0.0177366	0.00390434	4.5428	5.55e-06	6:30879636	1
6:30879636	6_30879636_C_T	rs886420	6	30879636	T	C	ENSG00000204536	CCHCR1	chr6	31110216	31126015	-	protein_coding	7.03e-06	-	0.00389454	0.119504	0.0177366	0.00390434	4.5428	5.55e-06	6:30879636	1
6:30879636	6_30879636_C_T	rs886420	6	30879636	T	C	ENSG00000204540	PSORS1C1	chr6	31082527	31107869	+	protein_coding	6.14e-05	-	0.0231221	0.119504	0.0177366	0.00390434	4.5428	5.55e-06	6:30879636	1
6:30879987	6_30879987_C_T	rs1264308	6	30879987	T	C	ENSG00000137411	VARS2	chr6	30876019	30894236	+	protein_coding	9.98e-09	-	1.2e-05	0.12141	0.0182799	0.00387198	4.72106	2.35e-06	6:30879987	1
6:30879987	6_30879987_C_T	rs1264308	6	30879987	T	C	ENSG00000204525	HLA-C	chr6	31236526	31239907	-	protein_coding	6.31e-07	+	0.000490126	0.12141	0.0182799	0.00387198	4.72106	2.35e-06	6:30879987	1
6:30879987	6_30879987_C_T	rs1264308	6	30879987	T	C	ENSG00000204536	CCHCR1	chr6	31110216	31126015	-	protein_coding	7.03e-06	-	0.00389454	0.12141	0.0182799	0.00387198	4.72106	2.35e-06	6:30879987	1
6:30879987	6_30879987_C_T	rs1264308	6	30879987	T	C	ENSG00000204540	PSORS1C1	chr6	31082527	31107869	+	protein_coding	6.14e-05	-	0.0231221	0.12141	0.0182799	0.00387198	4.72106	2.35e-06	6:30879987	1
6:30882415	6_30882415_C_T	rs1264304	6	30882415	T	C	ENSG00000137411	VARS2	chr6	30876019	30894236	+	protein_coding	2.8e-08	-	3.06e-05	0.121452	0.0183484	0.00387178	4.73899	2.15e-06	6:30882415	1
6:30882415	6_30882415_C_T	rs1264304	6	30882415	T	C	ENSG00000204525	HLA-C	chr6	31236526	31239907	-	protein_coding	8.73e-07	+	0.000651663	0.121452	0.0183484	0.00387178	4.73899	2.15e-06	6:30882415	1
6:30882415	6_30882415_C_T	rs1264304	6	30882415	T	C	ENSG00000204536	CCHCR1	chr6	31110216	31126015	-	protein_coding	1.08e-05	-	0.00562282	0.121452	0.0183484	0.00387178	4.73899	2.15e-06	6:30882415	1
6:30882415	6_30882415_C_T	rs1264304	6	30882415	T	C	ENSG00000204540	PSORS1C1	chr6	31082527	31107869	+	protein_coding	4.25e-05	-	0.0173029	0.121452	0.0183484	0.00387178	4.73899	2.15e-06	6:30882415	1
6:30894965	6_30894965_T_A	rs3094088	6	30894965	A	T	ENSG00000137411	VARS2	chr6	30876019	30894236	+	protein_coding	9.98e-09	-	1.2e-05	0.121548	0.0184973	0.00387625	4.77197	1.82e-06	6:30894965	1
6:30894965	6_30894965_T_A	rs3094088	6	30894965	A	T	ENSG00000204525	HLA-C	chr6	31236526	31239907	-	protein_coding	6.31e-07	+	0.000490126	0.121548	0.0184973	0.00387625	4.77197	1.82e-06	6:30894965	1
6:30894965	6_30894965_T_A	rs3094088	6	30894965	A	T	ENSG00000204536	CCHCR1	chr6	31110216	31126015	-	protein_coding	7.03e-06	-	0.00389454	0.121548	0.0184973	0.00387625	4.77197	1.82e-06	6:30894965	1
6:30894965	6_30894965_T_A	rs3094088	6	30894965	A	T	ENSG00000204540	PSORS1C1	chr6	31082527	31107869	+	protein_coding	6.14e-05	-	0.0231221	0.121548	0.0184973	0.00387625	4.77197	1.82e-06	6:30894965	1
6:30899051	6_30899051_G_C	rs3095155	6	30899051	C	G	ENSG00000137411	VARS2	chr6	30876019	30894236	+	protein_coding	9.98e-09	-	1.2e-05	0.121428	0.0181181	0.00386616	4.68631	2.78e-06	6:30899051	1
6:30899051	6_30899051_G_C	rs3095155	6	30899051	C	G	ENSG00000204525	HLA-C	chr6	31236526	31239907	-	protein_coding	6.31e-07	+	0.000490126	0.121428	0.0181181	0.00386616	4.68631	2.78e-06	6:30899051	1
6:30899051	6_30899051_G_C	rs3095155	6	30899051	C	G	ENSG00000204536	CCHCR1	chr6	31110216	31126015	-	protein_coding	7.03e-06	-	0.00389454	0.121428	0.0181181	0.00386616	4.68631	2.78e-06	6:30899051	1
6:30899051	6_30899051_G_C	rs3095155	6	30899051	C	G	ENSG00000204540	PSORS1C1	chr6	31082527	31107869	+	protein_coding	6.14e-05	-	0.0231221	0.121428	0.0181181	0.00386616	4.68631	2.78e-06	6:30899051	1
6:30926517	6_30926517_C_T	rs3095156	6	30926517	T	C	ENSG00000137411	VARS2	chr6	30876019	30894236	+	protein_coding	2.8e-08	-	3.06e-05	0.121293	0.0188726	0.00405128	4.65844	3.19e-06	NA	NA
6:30926517	6_30926517_C_T	rs3095156	6	30926517	T	C	ENSG00000204525	HLA-C	chr6	31236526	31239907	-	protein_coding	8.73e-07	+	0.000651663	0.121293	0.0188726	0.00405128	4.65844	3.19e-06	NA	NA
6:30926517	6_30926517_C_T	rs3095156	6	30926517	T	C	ENSG00000204536	CCHCR1	chr6	31110216	31126015	-	protein_coding	1.08e-05	-	0.00562282	0.121293	0.0188726	0.00405128	4.65844	3.19e-06	NA	NA
6:30926517	6_30926517_C_T	rs3095156	6	30926517	T	C	ENSG00000204540	PSORS1C1	chr6	31082527	31107869	+	protein_coding	4.25e-05	-	0.0173029	0.121293	0.0188726	0.00405128	4.65844	3.19e-06	NA	NA
6:30931844	6_30931844_T_C	rs3131934	6	30931844	T	C	ENSG00000137411	VARS2	chr6	30876019	30894236	+	protein_coding	1.6e-06	-	0.00110133	0.852882	-0.0160398	0.00357768	-4.48329	7.35e-06	NA	NA
6:30931844	6_30931844_T_C	rs3131934	6	30931844	T	C	ENSG00000204525	HLA-C	chr6	31236526	31239907	-	protein_coding	4.86e-05	+	0.0192625	0.852882	-0.0160398	0.00357768	-4.48329	7.35e-06	NA	NA
6:30931844	6_30931844_T_C	rs3131934	6	30931844	T	C	ENSG00000204536	CCHCR1	chr6	31110216	31126015	-	protein_coding	6.01e-05	-	0.0227413	0.852882	-0.0160398	0.00357768	-4.48329	7.35e-06	NA	NA
6:31306420	6_31306420_G_A	rs1625792	6	31306420	A	G	ENSG00000137411	VARS2	chr6	30876019	30894236	+	protein_coding	2.05e-07	-	0.000181612	0.12201	0.017216	0.003855	4.46589	7.97e-06	NA	NA
6:31306420	6_31306420_G_A	rs1625792	6	31306420	A	G	ENSG00000204525	HLA-C	chr6	31236526	31239907	-	protein_coding	2.43e-07	+	0.000211297	0.12201	0.017216	0.003855	4.46589	7.97e-06	NA	NA
6:31306420	6_31306420_G_A	rs1625792	6	31306420	A	G	ENSG00000204540	PSORS1C1	chr6	31082527	31107869	+	protein_coding	1.9e-06	-	0.00127638	0.12201	0.017216	0.003855	4.46589	7.97e-06	NA	NA
6:31306420	6_31306420_G_A	rs1625792	6	31306420	A	G	ENSG00000204536	CCHCR1	chr6	31110216	31126015	-	protein_coding	1.69e-05	-	0.00814868	0.12201	0.017216	0.003855	4.46589	7.97e-06	NA	NA
6:31306420	6_31306420_G_A	rs1625792	6	31306420	A	G	ENSG00000244731	C4A	chr6	31949801	31970458	+	protein_coding	2.02e-05	-	0.00941352	0.12201	0.017216	0.003855	4.46589	7.97e-06	NA	NA
6:31306420	6_31306420_G_A	rs1625792	6	31306420	A	G	ENSG00000204516	MICB	chr6	31462658	31478901	+	protein_coding	0.000152362	+	0.0468571	0.12201	0.017216	0.003855	4.46589	7.97e-06	NA	NA
6:31308988	6_31308988_C_T	rs1634776	6	31308988	T	C	ENSG00000137411	VARS2	chr6	30876019	30894236	+	protein_coding	2.05e-07	-	0.000181612	0.12692	0.0168368	0.00380013	4.43059	9.4e-06	NA	NA
6:31308988	6_31308988_C_T	rs1634776	6	31308988	T	C	ENSG00000204525	HLA-C	chr6	31236526	31239907	-	protein_coding	2.43e-07	+	0.000211297	0.12692	0.0168368	0.00380013	4.43059	9.4e-06	NA	NA
6:31308988	6_31308988_C_T	rs1634776	6	31308988	T	C	ENSG00000204540	PSORS1C1	chr6	31082527	31107869	+	protein_coding	1.9e-06	-	0.00127638	0.12692	0.0168368	0.00380013	4.43059	9.4e-06	NA	NA
6:31308988	6_31308988_C_T	rs1634776	6	31308988	T	C	ENSG00000204536	CCHCR1	chr6	31110216	31126015	-	protein_coding	1.69e-05	-	0.00814868	0.12692	0.0168368	0.00380013	4.43059	9.4e-06	NA	NA
6:31308988	6_31308988_C_T	rs1634776	6	31308988	T	C	ENSG00000244731	C4A	chr6	31949801	31970458	+	protein_coding	2.02e-05	-	0.00941352	0.12692	0.0168368	0.00380013	4.43059	9.4e-06	NA	NA
6:31308988	6_31308988_C_T	rs1634776	6	31308988	T	C	ENSG00000204516	MICB	chr6	31462658	31478901	+	protein_coding	0.000152362	+	0.0468571	0.12692	0.0168368	0.00380013	4.43059	9.4e-06	NA	NA
6:31927342	6_31927342_A_G	rs440454	6	31927342	A	G	ENSG00000198502	HLA-DRB5	chr6	32485120	32498064	-	protein_coding	6.43e-06	-	0.00361128	0.286399	0.0120064	0.00271654	4.41972	9.88e-06	NA	NA
6:31927342	6_31927342_A_G	rs440454	6	31927342	A	G	ENSG00000196126	HLA-DRB1	chr6	32546546	32557625	-	protein_coding	7.74e-05	-	0.0278088	0.286399	0.0120064	0.00271654	4.41972	9.88e-06	NA	NA
6:32071637	6_32071637_T_C	rs4711286	6	32071637	T	C	ENSG00000213676	ATF6B	chr6	32065953	32096030	-	protein_coding	0.000119303	+	0.038964	0.601899	0.0120215	0.00251896	4.77242	1.82e-06	NA	NA
6:33258443	6_33258443_G_A	rs456261	6	33258443	A	G	ENSG00000227057	WDR46	chr6	33246885	33257304	-	protein_coding	6.38e-07	-	0.000494911	0.51833	-0.0111981	0.0024727	-4.52871	5.93e-06	NA	NA
6:33272712	6_33272712_C_A	rs2071889	6	33272712	A	C	ENSG00000227057	WDR46	chr6	33246885	33257304	-	protein_coding	6.25e-07	-	0.000486331	0.516921	-0.0114445	0.00247438	-4.62522	3.74e-06	NA	NA
6:33282002	6_33282002_C_T	rs3106189	6	33282002	T	C	ENSG00000227057	WDR46	chr6	33246885	33257304	-	protein_coding	6.31e-06	-	0.00355833	0.507979	-0.0117289	0.00246543	-4.75736	1.96e-06	NA	NA
6:33282181	6_33282181_A_G	rs3130099	6	33282181	A	G	ENSG00000227057	WDR46	chr6	33246885	33257304	-	protein_coding	6.31e-06	-	0.00355833	0.491963	0.0115604	0.00246541	4.68904	2.74e-06	NA	NA
6:33282628	6_33282628_C_T	rs1061783	6	33282628	T	C	ENSG00000227057	WDR46	chr6	33246885	33257304	-	protein_coding	3.62e-06	-	0.00222113	0.515409	-0.0115909	0.00246725	-4.69792	2.63e-06	NA	NA
6:33283766	6_33283766_T_C	rs3130100	6	33283766	T	C	ENSG00000227057	WDR46	chr6	33246885	33257304	-	protein_coding	7.14e-07	-	0.000545441	0.467306	0.0127939	0.00247179	5.17596	2.27e-07	NA	NA
6:33290402	6_33290402_G_A	rs3130018	6	33290402	A	G	ENSG00000227057	WDR46	chr6	33246885	33257304	-	protein_coding	3.45e-06	-	0.00213636	0.490276	-0.0110226	0.00247127	-4.4603	8.18e-06	NA	NA
6:33290825	6_33290825_A_G	rs2073525	6	33290825	A	G	ENSG00000227057	WDR46	chr6	33246885	33257304	-	protein_coding	6.96e-06	-	0.0038611	0.467535	0.0111082	0.00247641	4.48559	7.27e-06	NA	NA
6:33296230	6_33296230_T_G	rs3130016	6	33296230	T	G	ENSG00000227057	WDR46	chr6	33246885	33257304	-	protein_coding	6.18e-06	-	0.00349278	0.473002	0.0113214	0.00247921	4.56654	4.96e-06	NA	NA
6:33298344	6_33298344_A_C	rs2894334	6	33298344	A	C	ENSG00000227057	WDR46	chr6	33246885	33257304	-	protein_coding	2.88e-06	-	0.00183044	0.486322	0.0120022	0.00247645	4.84652	1.26e-06	NA	NA
6:33298478	6_33298478_A_G	rs2395379	6	33298478	A	G	ENSG00000227057	WDR46	chr6	33246885	33257304	-	protein_coding	2.88e-06	-	0.00183044	0.486538	0.0119246	0.00246928	4.82919	1.37e-06	NA	NA
6:33300854	6_33300854_A_G	rs3130262	6	33300854	A	G	ENSG00000227057	WDR46	chr6	33246885	33257304	-	protein_coding	1.97e-05	-	0.00921673	0.469209	0.010985	0.0024805	4.42856	9.49e-06	NA	NA
6:33300976	6_33300976_G_A	rs3130263	6	33300976	A	G	ENSG00000227057	WDR46	chr6	33246885	33257304	-	protein_coding	8.34e-06	-	0.00450775	0.512659	-0.0119033	0.00247628	-4.80693	1.53e-06	NA	NA
6:33302886	6_33302886_G_A	rs3130265	6	33302886	A	G	ENSG00000227057	WDR46	chr6	33246885	33257304	-	protein_coding	1.97e-05	-	0.00921673	0.530445	-0.0110448	0.00248037	-4.45289	8.47e-06	NA	NA
6:33303989	6_33303989_G_A	rs3130266	6	33303989	A	G	ENSG00000227057	WDR46	chr6	33246885	33257304	-	protein_coding	8.34e-06	-	0.00450775	0.512823	-0.0117921	0.00247282	-4.76871	1.85e-06	NA	NA
6:33306794	6_33306794_T_G	rs3130267	6	33306794	T	G	ENSG00000227057	WDR46	chr6	33246885	33257304	-	protein_coding	1.97e-05	-	0.00921673	0.470683	0.0115396	0.00256184	4.50442	6.66e-06	NA	NA
6:33308221	6_33308221_A_G	rs3130270	6	33308221	A	G	ENSG00000227057	WDR46	chr6	33246885	33257304	-	protein_coding	9.47e-06	-	0.00501986	0.487311	0.0116023	0.00247205	4.69342	2.69e-06	NA	NA
6:33309830	6_33309830_T_C	rs3135407	6	33309830	T	C	ENSG00000227057	WDR46	chr6	33246885	33257304	-	protein_coding	9.47e-06	-	0.00501986	0.483066	0.0116284	0.00247632	4.69583	2.66e-06	NA	NA
6:33310979	6_33310979_G_A	rs3130271	6	33310979	A	G	ENSG00000227057	WDR46	chr6	33246885	33257304	-	protein_coding	1.18e-05	-	0.0060235	0.509664	-0.0116255	0.00246805	-4.71042	2.47e-06	NA	NA
6:33311242	6_33311242_A_G	rs3135405	6	33311242	A	G	ENSG00000227057	WDR46	chr6	33246885	33257304	-	protein_coding	1.77e-05	-	0.00846372	0.485741	0.0113491	0.00246844	4.59766	4.27e-06	NA	NA
6:43148052	6_43148052_C_T	rs55848540	6	43148052	T	C	ENSG00000112667	DNPH1	chr6	43193367	43197222	-	protein_coding	5.59e-06	-	0.00320567	0.0851348	0.0194642	0.00438282	4.44102	8.95e-06	NA	NA
6:43150589	6_43150589_A_T	rs79492059	6	43150589	A	T	ENSG00000112667	DNPH1	chr6	43193367	43197222	-	protein_coding	5.59e-06	-	0.00320567	0.914834	-0.019403	0.00438204	-4.42785	9.52e-06	NA	NA
6:43151186	6_43151186_C_T	rs113955756	6	43151186	T	C	ENSG00000112667	DNPH1	chr6	43193367	43197222	-	protein_coding	5.59e-06	-	0.00320567	0.0854773	0.0193758	0.00437453	4.42922	9.46e-06	NA	NA
6:43160375	6_43160375_T_C	rs113113059	6	43160375	T	C	ENSG00000112667	DNPH1	chr6	43193367	43197222	-	protein_coding	0.000109902	-	0.0366165	0.780621	-0.0145708	0.00295588	-4.92942	8.25e-07	NA	NA
6:43174785	6_43174785_T_C	rs139166573	6	43174785	T	C	ENSG00000112667	DNPH1	chr6	43193367	43197222	-	protein_coding	9.24e-07	-	0.000685119	0.914696	-0.0200826	0.00437536	-4.58993	4.43e-06	NA	NA
6:43178234	6_43178234_A_G	rs113814320	6	43178234	A	G	ENSG00000112667	DNPH1	chr6	43193367	43197222	-	protein_coding	9.24e-07	-	0.000685119	0.914734	-0.0200325	0.00437626	-4.57753	4.7e-06	NA	NA
6:43179655	6_43179655_T_C	rs78903320	6	43179655	T	C	ENSG00000112667	DNPH1	chr6	43193367	43197222	-	protein_coding	9.24e-07	-	0.000685119	0.91475	-0.0201018	0.00437667	-4.59294	4.37e-06	NA	NA
6:43181379	6_43181379_A_C	rs56046707	6	43181379	A	C	ENSG00000112667	DNPH1	chr6	43193367	43197222	-	protein_coding	9.24e-07	-	0.000685119	0.914677	-0.0201428	0.00437499	-4.60407	4.14e-06	NA	NA
6:43182497	6_43182497_C_T	rs113255912	6	43182497	T	C	ENSG00000112667	DNPH1	chr6	43193367	43197222	-	protein_coding	9.24e-07	-	0.000685119	0.0852501	0.0201498	0.00437667	4.60392	4.15e-06	NA	NA
6:43184275	6_43184275_C_A	rs111577855	6	43184275	A	C	ENSG00000112667	DNPH1	chr6	43193367	43197222	-	protein_coding	9.24e-07	-	0.000685119	0.0853041	0.0202327	0.00437516	4.62444	3.76e-06	NA	NA
6:43185563	6_43185563_T_C	rs79630229	6	43185563	T	C	ENSG00000112667	DNPH1	chr6	43193367	43197222	-	protein_coding	9.24e-07	-	0.000685119	0.914673	-0.0203543	0.00437557	-4.6518	3.29e-06	NA	NA
6:43186138	6_43186138_T_C	rs144767533	6	43186138	T	C	ENSG00000112667	DNPH1	chr6	43193367	43197222	-	protein_coding	2.2e-06	-	0.00145059	0.897969	-0.0180324	0.00404637	-4.45643	8.33e-06	NA	NA
6:43186775	6_43186775_A_T	rs77379690	6	43186775	A	T	ENSG00000112667	DNPH1	chr6	43193367	43197222	-	protein_coding	3.6e-07	-	0.000299259	0.909409	-0.0202286	0.00425942	-4.74915	2.04e-06	6:43186775	1
6:43186794	6_43186794_G_T	rs73736734	6	43186794	T	G	ENSG00000112667	DNPH1	chr6	43193367	43197222	-	protein_coding	2.2e-06	-	0.00145059	0.101781	0.018249	0.00404338	4.5133	6.38e-06	NA	NA
6:43188173	6_43188173_A_G	rs75187159	6	43188173	A	G	ENSG00000112667	DNPH1	chr6	43193367	43197222	-	protein_coding	3.6e-07	-	0.000299259	0.907454	-0.020586	0.00421732	-4.88131	1.05e-06	6:43188173	1
6:43189645	6_43189645_G_A	rs45448395	6	43189645	A	G	ENSG00000112667	DNPH1	chr6	43193367	43197222	-	protein_coding	3.6e-07	-	0.000299259	0.092134	0.0210815	0.00422581	4.98875	6.08e-07	6:43189645	1
6:43190230	6_43190230_G_A	rs112422722	6	43190230	A	G	ENSG00000112667	DNPH1	chr6	43193367	43197222	-	protein_coding	3.9e-07	-	0.000321265	0.0925997	0.0209486	0.0042164	4.96836	6.75e-07	6:43190230	1
6:43193281	6_43193281_A_G	rs75660024	6	43193281	A	G	ENSG00000112667	DNPH1	chr6	43193367	43197222	-	protein_coding	3.9e-07	-	0.000321265	0.907443	-0.0208952	0.00421724	-4.95471	7.24e-07	6:43193281	1
6:43193877	6_43193877_G_A	rs7832	6	43193877	A	G	ENSG00000112667	DNPH1	chr6	43193367	43197222	-	protein_coding	3.9e-07	-	0.000321265	0.0924997	0.021149	0.00420661	5.02757	4.97e-07	6:43193877	1
6:43193947	6_43193947_G_A	rs2233823	6	43193947	A	G	ENSG00000112667	DNPH1	chr6	43193367	43197222	-	protein_coding	3.9e-07	-	0.000321265	0.0924997	0.0208805	0.00421828	4.95	7.42e-07	6:43193947	1
6:43199178	6_43199178_T_C	rs2756179	6	43199178	T	C	ENSG00000112667	DNPH1	chr6	43193367	43197222	-	protein_coding	6.26e-05	-	0.0235034	0.877583	-0.0174938	0.00373151	-4.68811	2.76e-06	NA	NA
6:43199378	6_43199378_G_A	rs76334523	6	43199378	A	G	ENSG00000112667	DNPH1	chr6	43193367	43197222	-	protein_coding	9.47e-07	-	0.000699232	0.0904102	0.0213021	0.00426682	4.99251	5.96e-07	6:43199378	1
6:43199730	6_43199730_T_C	rs114371775	6	43199730	T	C	ENSG00000112667	DNPH1	chr6	43193367	43197222	-	protein_coding	9.47e-07	-	0.000699232	0.907408	-0.021724	0.00422161	-5.14591	2.66e-07	6:43199730	1
6:43199882	6_43199882_A_G	rs2756180	6	43199882	A	G	ENSG00000112667	DNPH1	chr6	43193367	43197222	-	protein_coding	6.26e-05	-	0.0235034	0.877544	-0.0174263	0.00373125	-4.67037	3.01e-06	NA	NA
6:43200203	6_43200203_C_T	rs77321231	6	43200203	T	C	ENSG00000112667	DNPH1	chr6	43193367	43197222	-	protein_coding	9.47e-07	-	0.000699232	0.0925997	0.0216124	0.00422143	5.11969	3.06e-07	6:43200203	1
6:43203583	6_43203583_T_C	rs74371173	6	43203583	T	C	ENSG00000112667	DNPH1	chr6	43193367	43197222	-	protein_coding	3.22e-08	-	3.47e-05	0.919659	-0.0243335	0.00450243	-5.40452	6.5e-08	6:43203583	1
6:43204357	6_43204357_T_A	rs77971038	6	43204357	A	T	ENSG00000112667	DNPH1	chr6	43193367	43197222	-	protein_coding	3.22e-08	-	3.47e-05	0.080141	0.0242212	0.00450765	5.37336	7.73e-08	6:43204357	1
6:43205361	6_43205361_T_A	rs78652437	6	43205361	A	T	ENSG00000112667	DNPH1	chr6	43193367	43197222	-	protein_coding	3.22e-08	-	3.47e-05	0.0800485	0.0245869	0.00451052	5.45101	5.01e-08	6:43205361	1
6:43205363	6_43205363_C_T	rs75591122	6	43205363	T	C	ENSG00000112667	DNPH1	chr6	43193367	43197222	-	protein_coding	3.22e-08	-	3.47e-05	0.0803293	0.0242479	0.00450312	5.38469	7.26e-08	6:43205363	1
6:43212493	6_43212493_G_A	rs2651205	6	43212493	A	G	ENSG00000112667	DNPH1	chr6	43193367	43197222	-	protein_coding	1.4e-05	-	0.00692476	0.116008	0.0198061	0.00381699	5.18894	2.11e-07	NA	NA
6:43217239	6_43217239_G_C	rs111492053	6	43217239	C	G	ENSG00000112667	DNPH1	chr6	43193367	43197222	-	protein_coding	3.89e-08	-	4.11e-05	0.0734307	0.0237509	0.00469085	5.06324	4.12e-07	6:43217239	1
6:43217409	6_43217409_G_T	rs113461790	6	43217409	T	G	ENSG00000112667	DNPH1	chr6	43193367	43197222	-	protein_coding	3.89e-08	-	4.11e-05	0.0731076	0.0234951	0.00470041	4.99851	5.78e-07	6:43217409	1
6:43219468	6_43219468_C_T	rs111822813	6	43219468	T	C	ENSG00000112667	DNPH1	chr6	43193367	43197222	-	protein_coding	3.89e-08	-	4.11e-05	0.0729072	0.0234805	0.00470675	4.98868	6.08e-07	6:43219468	1
6:43227141	6_43227141_G_A	rs111342015	6	43227141	A	G	ENSG00000112667	DNPH1	chr6	43193367	43197222	-	protein_coding	1e-06	-	0.000732335	0.0882059	0.023008	0.00431273	5.33491	9.56e-08	6:43227141	1
6:46142439	6_46142439_G_A	rs5011271	6	46142439	A	G	ENSG00000231769	RP1-8B1.4	chr6	46064830	46097443	-	antisense	6.43e-06	-	0.00361362	0.626669	-0.0114571	0.00252085	-4.54494	5.5e-06	NA	NA
6:46145461	6_46145461_C_G	rs2223776	6	46145461	C	G	ENSG00000231769	RP1-8B1.4	chr6	46064830	46097443	-	antisense	0.000137708	-	0.0434034	0.354446	0.0113768	0.00254821	4.46464	8.02e-06	NA	NA
6:46145547	6_46145547_A_G	rs2206964	6	46145547	A	G	ENSG00000231769	RP1-8B1.4	chr6	46064830	46097443	-	antisense	0.000137708	-	0.0434034	0.354262	0.0112916	0.00254807	4.43145	9.36e-06	NA	NA
6:46146812	6_46146812_T_C	rs2143745	6	46146812	T	C	ENSG00000231769	RP1-8B1.4	chr6	46064830	46097443	-	antisense	0.000137708	-	0.0434034	0.354085	0.0113868	0.00254865	4.46777	7.9e-06	NA	NA
6:46150542	6_46150542_A_T	rs978681	6	46150542	A	T	ENSG00000231769	RP1-8B1.4	chr6	46064830	46097443	-	antisense	0.000136047	-	0.0430411	0.348256	0.01346	0.00282386	4.76652	1.87e-06	NA	NA
6:76536333	6_76536333_A_C	rs1280049	6	76536333	A	C	ENSG00000196586	MYO6	chr6	76458909	76629254	+	protein_coding	1.41e-09	+	2.06e-06	0.480693	0.0113137	0.00243538	4.64557	3.39e-06	6:76536333	1
6:76536805	6_76536805_A_G	rs1280050	6	76536805	A	G	ENSG00000196586	MYO6	chr6	76458909	76629254	+	protein_coding	1.58e-09	+	2.27e-06	0.472652	0.0112827	0.00243717	4.62943	3.67e-06	6:76536805	1
6:76537322	6_76537322_G_A	rs1280051	6	76537322	A	G	ENSG00000196586	MYO6	chr6	76458909	76629254	+	protein_coding	1.41e-09	+	2.06e-06	0.5196	-0.0111247	0.00244208	-4.55543	5.23e-06	6:76537322	1
6:76538403	6_76538403_G_A	rs1280052	6	76538403	A	G	ENSG00000196586	MYO6	chr6	76458909	76629254	+	protein_coding	1.41e-09	+	2.06e-06	0.519362	-0.0113047	0.00243535	-4.64192	3.45e-06	6:76538403	1
6:76539195	6_76539195_G_A	rs1280053	6	76539195	A	G	ENSG00000196586	MYO6	chr6	76458909	76629254	+	protein_coding	1.58e-09	+	2.27e-06	0.527371	-0.0112766	0.00243723	-4.62682	3.71e-06	6:76539195	1
6:76539593	6_76539593_T_C	rs910679	6	76539593	T	C	ENSG00000196586	MYO6	chr6	76458909	76629254	+	protein_coding	1.58e-09	+	2.27e-06	0.472614	0.0113098	0.00243716	4.64057	3.47e-06	6:76539593	1
6:76540988	6_76540988_A_G	rs1280054	6	76540988	A	G	ENSG00000196586	MYO6	chr6	76458909	76629254	+	protein_coding	1.58e-09	+	2.27e-06	0.472645	0.0112567	0.00243724	4.61863	3.86e-06	6:76540988	1
6:76541562	6_76541562_A_G	rs1280056	6	76541562	A	G	ENSG00000196586	MYO6	chr6	76458909	76629254	+	protein_coding	1.41e-09	+	2.06e-06	0.481293	0.0112451	0.00243634	4.61554	3.92e-06	6:76541562	1
6:76542164	6_76542164_T_C	rs1280058	6	76542164	T	C	ENSG00000196586	MYO6	chr6	76458909	76629254	+	protein_coding	1.58e-09	+	2.27e-06	0.472618	0.0111675	0.0024386	4.57949	4.66e-06	6:76542164	1
6:76558380	6_76558380_A_C	rs9359141	6	76558380	A	C	ENSG00000196586	MYO6	chr6	76458909	76629254	+	protein_coding	1.41e-09	-	2.06e-06	0.519903	-0.0109712	0.00243725	-4.50148	6.75e-06	6:76558380	1
6:155553832	6_155553832_C_T	rs7761910	6	155553832	T	C	ENSG00000029639	TFB1M	chr6	155578643	155635627	-	protein_coding	5.68e-11	+	1.07e-07	0.311049	-0.0130059	0.00263868	-4.92893	8.27e-07	NA	NA
6:155554707	6_155554707_A_G	rs3828729	6	155554707	A	G	ENSG00000029639	TFB1M	chr6	155578643	155635627	-	protein_coding	3.55e-10	+	5.8e-07	0.688293	0.0130359	0.00264255	4.93308	8.09e-07	NA	NA
6:155561796	6_155561796_C_T	rs11751128	6	155561796	T	C	ENSG00000029639	TFB1M	chr6	155578643	155635627	-	protein_coding	6.8e-10	+	1.05e-06	0.277348	-0.0143804	0.00272363	-5.27985	1.29e-07	NA	NA
6:155571336	6_155571336_A_G	rs3011901	6	155571336	A	G	ENSG00000029639	TFB1M	chr6	155578643	155635627	-	protein_coding	1.92e-10	+	3.29e-07	0.68633	0.0130849	0.00262302	4.98849	6.09e-07	NA	NA
6:155585233	6_155585233_A_G	rs9397236	6	155585233	A	G	ENSG00000029639	TFB1M	chr6	155578643	155635627	-	protein_coding	3.51e-11	-	6.83e-08	0.309459	-0.0131443	0.00263244	-4.99318	5.94e-07	NA	NA
6:155598677	6_155598677_A_C	rs6931617	6	155598677	A	C	ENSG00000029639	TFB1M	chr6	155578643	155635627	-	protein_coding	3.51e-11	-	6.83e-08	0.317437	-0.0132988	0.00261345	-5.08861	3.61e-07	NA	NA
6:155604146	6_155604146_T_C	rs324352	6	155604146	T	C	ENSG00000029639	TFB1M	chr6	155578643	155635627	-	protein_coding	3.51e-11	-	6.83e-08	0.318291	-0.0130232	0.00261879	-4.97298	6.59e-07	NA	NA
6:155607035	6_155607035_A_G	rs324359	6	155607035	A	G	ENSG00000029639	TFB1M	chr6	155578643	155635627	-	protein_coding	3.51e-11	-	6.83e-08	0.317964	-0.0128067	0.00261955	-4.88889	1.01e-06	NA	NA
6:155612359	6_155612359_A_G	rs162976	6	155612359	A	G	ENSG00000029639	TFB1M	chr6	155578643	155635627	-	protein_coding	3.51e-11	-	6.83e-08	0.317387	-0.0132554	0.00261489	-5.06919	4e-07	NA	NA
6:155613732	6_155613732_T_C	rs170843	6	155613732	T	C	ENSG00000029639	TFB1M	chr6	155578643	155635627	-	protein_coding	1.3e-10	-	2.29e-07	0.333388	-0.0129304	0.00258305	-5.00587	5.56e-07	NA	NA
6:155615728	6_155615728_A_G	rs162965	6	155615728	A	G	ENSG00000029639	TFB1M	chr6	155578643	155635627	-	protein_coding	3.51e-11	-	6.83e-08	0.317514	-0.0131134	0.00261589	-5.01298	5.36e-07	NA	NA
6:155615985	6_155615985_A_G	rs162966	6	155615985	A	G	ENSG00000029639	TFB1M	chr6	155578643	155635627	-	protein_coding	3.51e-11	-	6.83e-08	0.31753	-0.0131162	0.00261588	-5.01408	5.33e-07	NA	NA
6:155617193	6_155617193_G_C	rs162967	6	155617193	C	G	ENSG00000029639	TFB1M	chr6	155578643	155635627	-	protein_coding	3.51e-11	-	6.83e-08	0.682413	0.0131534	0.00261578	5.02849	4.94e-07	NA	NA
6:155619023	6_155619023_A_T	rs162971	6	155619023	A	T	ENSG00000029639	TFB1M	chr6	155578643	155635627	-	protein_coding	1.45e-11	-	3e-08	0.329008	-0.0136565	0.00259332	-5.26605	1.39e-07	NA	NA
6:155622088	6_155622088_A_G	rs162973	6	155622088	A	G	ENSG00000029639	TFB1M	chr6	155578643	155635627	-	protein_coding	1.76e-11	-	3.6e-08	0.328446	-0.013208	0.00260389	-5.0724	3.93e-07	NA	NA
6:155623312	6_155623312_C_G	rs335351	6	155623312	C	G	ENSG00000029639	TFB1M	chr6	155578643	155635627	-	protein_coding	5.42e-14	-	1.64e-10	0.339289	-0.0118201	0.00257881	-4.58356	4.57e-06	NA	NA
6:155623709	6_155623709_G_A	rs335352	6	155623709	A	G	ENSG00000029639	TFB1M	chr6	155578643	155635627	-	protein_coding	8.12e-15	-	2.78e-11	0.6547	0.0117974	0.00256752	4.59486	4.33e-06	NA	NA
6:155624079	6_155624079_A_G	rs335353	6	155624079	A	G	ENSG00000029639	TFB1M	chr6	155578643	155635627	-	protein_coding	4.21e-15	-	1.51e-11	0.33947	-0.0119037	0.00257842	-4.61669	3.9e-06	NA	NA
6:155625104	6_155625104_A_G	rs9371371	6	155625104	A	G	ENSG00000029639	TFB1M	chr6	155578643	155635627	-	protein_coding	1.63e-20	-	1.15e-16	0.419538	-0.0110309	0.0024659	-4.47339	7.7e-06	NA	NA
6:155627230	6_155627230_G_A	rs7747506	6	155627230	A	G	ENSG00000029639	TFB1M	chr6	155578643	155635627	-	protein_coding	2.05e-16	-	8.65e-13	0.647748	0.0113436	0.00255568	4.4386	9.05e-06	NA	NA
6:155629985	6_155629985_C_T	rs162985	6	155629985	T	C	ENSG00000029639	TFB1M	chr6	155578643	155635627	-	protein_coding	2.14e-16	-	8.99e-13	0.647528	0.0116158	0.00254835	4.55817	5.16e-06	NA	NA
6:155632938	6_155632938_T_C	rs162984	6	155632938	T	C	ENSG00000029639	TFB1M	chr6	155578643	155635627	-	protein_coding	2.14e-16	-	8.99e-13	0.35306	-0.0115399	0.00254735	-4.53016	5.89e-06	NA	NA
6:155635993	6_155635993_T_C	rs335369	6	155635993	T	C	ENSG00000029639	TFB1M	chr6	155578643	155635627	-	protein_coding	5.4e-13	-	1.41e-09	0.335037	-0.0129035	0.0025848	-4.99206	5.97e-07	NA	NA
6:155637025	6_155637025_G_A	rs428447	6	155637025	A	G	ENSG00000029639	TFB1M	chr6	155578643	155635627	-	protein_coding	9.25e-16	-	3.6e-12	0.652354	0.0119188	0.00255704	4.66117	3.14e-06	NA	NA
6:155637821	6_155637821_A_T	rs2020342	6	155637821	A	T	ENSG00000029639	TFB1M	chr6	155578643	155635627	-	protein_coding	9.25e-16	-	3.6e-12	0.347461	-0.0115643	0.00256475	-4.50894	6.52e-06	NA	NA
6:155638213	6_155638213_G_A	rs9371881	6	155638213	A	G	ENSG00000029639	TFB1M	chr6	155578643	155635627	-	protein_coding	3.68e-08	-	3.91e-05	0.335413	0.0123403	0.00257879	4.7853	1.71e-06	NA	NA
6:155642699	6_155642699_G_A	rs324367	6	155642699	A	G	ENSG00000029639	TFB1M	chr6	155578643	155635627	-	protein_coding	8.27e-15	-	2.83e-11	0.651992	0.0115978	0.00255727	4.53522	5.75e-06	NA	NA
6:155643235	6_155643235_T_C	rs9397804	6	155643235	T	C	ENSG00000029639	TFB1M	chr6	155578643	155635627	-	protein_coding	6.4e-08	-	6.43e-05	0.664552	-0.012197	0.00257945	-4.72854	2.26e-06	NA	NA
6:155643247	6_155643247_G_T	rs4585573	6	155643247	T	G	ENSG00000029639	TFB1M	chr6	155578643	155635627	-	protein_coding	6.4e-08	-	6.43e-05	0.335521	0.0122155	0.00257941	4.73577	2.18e-06	NA	NA
6:155644173	6_155644173_C_G	rs9371372	6	155644173	C	G	ENSG00000029639	TFB1M	chr6	155578643	155635627	-	protein_coding	3.68e-08	-	3.91e-05	0.664406	-0.0119818	0.00259301	-4.6208	3.82e-06	NA	NA
6:155644978	6_155644978_C_G	rs9371883	6	155644978	C	G	ENSG00000029639	TFB1M	chr6	155578643	155635627	-	protein_coding	8.14e-08	-	7.96e-05	0.651046	-0.0120087	0.00257223	-4.66858	3.03e-06	NA	NA
6:155647391	6_155647391_G_A	rs9397806	6	155647391	A	G	ENSG00000029639	TFB1M	chr6	155578643	155635627	-	protein_coding	2.26e-07	-	0.000197826	0.349773	0.0121224	0.00257233	4.71262	2.45e-06	NA	NA
7:39606686	7_39606686_C_G	rs76986107	7	39606686	C	G	ENSG00000241127	YAE1D1	chr7	39605975	39649919	+	protein_coding	1.73e-05	-	0.00826918	0.93564	-0.0233986	0.00498948	-4.68959	2.74e-06	NA	NA
7:39609087	7_39609087_C_G	rs35586222	7	39609087	C	G	ENSG00000241127	YAE1D1	chr7	39605975	39649919	+	protein_coding	1.73e-05	-	0.00826918	0.935656	-0.0232292	0.00499006	-4.6551	3.24e-06	NA	NA
7:39610847	7_39610847_A_G	rs75171970	7	39610847	A	G	ENSG00000241127	YAE1D1	chr7	39605975	39649919	+	protein_coding	1.73e-05	-	0.00826918	0.935656	-0.0233129	0.00499	-4.67193	2.98e-06	NA	NA
7:39613772	7_39613772_T_G	rs77096782	7	39613772	T	G	ENSG00000241127	YAE1D1	chr7	39605975	39649919	+	protein_coding	1.73e-05	-	0.00826918	0.937745	-0.0238072	0.00506906	-4.69657	2.65e-06	NA	NA
7:39617242	7_39617242_C_G	rs117719910	7	39617242	C	G	ENSG00000241127	YAE1D1	chr7	39605975	39649919	+	protein_coding	1.73e-05	-	0.00826918	0.938003	-0.0234687	0.0050792	-4.62055	3.83e-06	NA	NA
7:39618045	7_39618045_T_A	rs117466086	7	39618045	A	T	ENSG00000241127	YAE1D1	chr7	39605975	39649919	+	protein_coding	1.73e-05	-	0.00826918	0.0619967	0.0236228	0.0050793	4.6508	3.31e-06	NA	NA
7:39621416	7_39621416_A_G	rs117607042	7	39621416	A	G	ENSG00000241127	YAE1D1	chr7	39605975	39649919	+	protein_coding	1.73e-05	-	0.00826918	0.935071	-0.023005	0.00497086	-4.62798	3.69e-06	NA	NA
7:39623967	7_39623967_G_C	rs79858532	7	39623967	C	G	ENSG00000241127	YAE1D1	chr7	39605975	39649919	+	protein_coding	1.83e-05	-	0.00867554	0.0647321	0.0222085	0.0049776	4.4617	8.13e-06	NA	NA
7:39625565	7_39625565_G_A	rs117744179	7	39625565	A	G	ENSG00000241127	YAE1D1	chr7	39605975	39649919	+	protein_coding	0.000107422	-	0.0359713	0.0637467	0.0229797	0.00501336	4.58369	4.57e-06	NA	NA
7:39628564	7_39628564_G_A	rs117351293	7	39628564	A	G	ENSG00000241127	YAE1D1	chr7	39605975	39649919	+	protein_coding	0.000107422	-	0.0359713	0.0672144	0.0224149	0.00489184	4.5821	4.6e-06	NA	NA
7:39633348	7_39633348_G_A	rs76106470	7	39633348	A	G	ENSG00000241127	YAE1D1	chr7	39605975	39649919	+	protein_coding	0.000107308	-	0.0359403	0.0672259	0.0223256	0.00489107	4.56458	5.01e-06	NA	NA
7:39633766	7_39633766_A_G	rs77522404	7	39633766	A	G	ENSG00000241127	YAE1D1	chr7	39605975	39649919	+	protein_coding	0.000107308	-	0.0359403	0.932782	-0.0222471	0.00489125	-4.54834	5.41e-06	NA	NA
7:39634812	7_39634812_C_T	rs78029962	7	39634812	T	C	ENSG00000241127	YAE1D1	chr7	39605975	39649919	+	protein_coding	0.000107308	-	0.0359403	0.067272	0.0225304	0.00488947	4.60794	4.07e-06	NA	NA
7:39635162	7_39635162_A_G	rs17770744	7	39635162	A	G	ENSG00000241127	YAE1D1	chr7	39605975	39649919	+	protein_coding	0.000107308	-	0.0359403	0.932782	-0.0222821	0.00489123	-4.55552	5.23e-06	NA	NA
7:39635980	7_39635980_G_A	rs147382499	7	39635980	A	G	ENSG00000241127	YAE1D1	chr7	39605975	39649919	+	protein_coding	0.000107308	-	0.0359403	0.0672567	0.0223796	0.00488999	4.57661	4.73e-06	NA	NA
7:39636113	7_39636113_G_C	rs139437966	7	39636113	C	G	ENSG00000241127	YAE1D1	chr7	39605975	39649919	+	protein_coding	0.000107308	-	0.0359403	0.0672105	0.0223699	0.00489146	4.57326	4.8e-06	NA	NA
7:39639548	7_39639548_A_C	rs17714026	7	39639548	A	C	ENSG00000241127	YAE1D1	chr7	39605975	39649919	+	protein_coding	0.000107308	-	0.0359403	0.93279	-0.0224064	0.00489146	-4.58072	4.63e-06	NA	NA
7:39640143	7_39640143_T_C	rs139208533	7	39640143	T	C	ENSG00000241127	YAE1D1	chr7	39605975	39649919	+	protein_coding	0.000107308	-	0.0359403	0.93279	-0.0226237	0.0048915	-4.6251	3.74e-06	NA	NA
7:39642678	7_39642678_T_G	rs117960742	7	39642678	T	G	ENSG00000241127	YAE1D1	chr7	39605975	39649919	+	protein_coding	0.000107308	-	0.0359403	0.93279	-0.0224654	0.0048914	-4.59284	4.37e-06	NA	NA
7:39644386	7_39644386_G_A	rs80013548	7	39644386	A	G	ENSG00000241127	YAE1D1	chr7	39605975	39649919	+	protein_coding	0.000107308	-	0.0359403	0.0671951	0.0228986	0.00489208	4.68076	2.86e-06	NA	NA
7:39646505	7_39646505_A_G	rs17714061	7	39646505	A	G	ENSG00000241127	YAE1D1	chr7	39605975	39649919	+	protein_coding	0.000107308	-	0.0359403	0.93274	-0.0221715	0.00487628	-4.5468	5.45e-06	NA	NA
7:39647974	7_39647974_C_T	rs75397663	7	39647974	T	C	ENSG00000241127	YAE1D1	chr7	39605975	39649919	+	protein_coding	0.000107308	-	0.0359403	0.0673143	0.0226751	0.00488795	4.63897	3.5e-06	NA	NA
7:39648252	7_39648252_C_T	rs78385855	7	39648252	T	C	ENSG00000241127	YAE1D1	chr7	39605975	39649919	+	protein_coding	0.000107308	-	0.0359403	0.0674759	0.0224954	0.00488249	4.60736	4.08e-06	NA	NA
7:39652574	7_39652574_T_C	rs76201848	7	39652574	T	C	ENSG00000241127	YAE1D1	chr7	39605975	39649919	+	protein_coding	0.000107308	-	0.0359403	0.933063	-0.0227287	0.00490136	-4.63723	3.53e-06	NA	NA
7:39653226	7_39653226_T_G	rs10486799	7	39653226	T	G	ENSG00000241127	YAE1D1	chr7	39605975	39649919	+	protein_coding	0.000107308	-	0.0359403	0.933147	-0.0230313	0.00498541	-4.61975	3.84e-06	NA	NA
7:39653379	7_39653379_C_T	rs75459413	7	39653379	T	C	ENSG00000241127	YAE1D1	chr7	39605975	39649919	+	protein_coding	0.000107308	-	0.0359403	0.0640929	0.0238356	0.0050015	4.76569	1.88e-06	NA	NA
7:72017391	7_72017391_A_G	rs12539453	7	72017391	A	G	ENSG00000254184	TYW1B	chr7	72023729	72298777	-	polymorphic_pseudogene	3.56e-05	-	0.0150145	0.517263	-0.0112305	0.00252178	-4.45341	8.45e-06	NA	NA
7:72018419	7_72018419_C_T	rs6975225	7	72018419	T	C	ENSG00000254184	TYW1B	chr7	72023729	72298777	-	polymorphic_pseudogene	3.31e-06	+	0.00205901	0.0917693	-0.0194821	0.00438189	-4.44606	8.75e-06	NA	NA
7:72187987	7_72187987_G_A	rs56412438	7	72187987	A	G	ENSG00000254184	TYW1B	chr7	72023729	72298777	-	polymorphic_pseudogene	2.2e-31	+	8e-27	0.202476	-0.0141102	0.00308913	-4.5677	4.93e-06	NA	NA
7:72187987	7_72187987_G_A	rs56412438	7	72187987	A	G	ENSG00000225648	SBDSP1	chr7	72300004	72307909	+	pseudogene	1.43e-07	-	0.000132155	0.202476	-0.0141102	0.00308913	-4.5677	4.93e-06	NA	NA
7:72188483	7_72188483_G_A	rs7804668	7	72188483	A	G	ENSG00000254184	TYW1B	chr7	72023729	72298777	-	polymorphic_pseudogene	2.2e-31	+	8e-27	0.203349	-0.0140404	0.00308402	-4.55263	5.3e-06	NA	NA
7:72188483	7_72188483_G_A	rs7804668	7	72188483	A	G	ENSG00000225648	SBDSP1	chr7	72300004	72307909	+	pseudogene	1.43e-07	-	0.000132155	0.203349	-0.0140404	0.00308402	-4.55263	5.3e-06	NA	NA
7:72190246	7_72190246_T_G	rs56289895	7	72190246	T	G	ENSG00000254184	TYW1B	chr7	72023729	72298777	-	polymorphic_pseudogene	2.2e-31	+	8e-27	0.796989	0.0141216	0.00308595	4.5761	4.74e-06	NA	NA
7:72190246	7_72190246_T_G	rs56289895	7	72190246	T	G	ENSG00000225648	SBDSP1	chr7	72300004	72307909	+	pseudogene	1.43e-07	-	0.000132155	0.796989	0.0141216	0.00308595	4.5761	4.74e-06	NA	NA
7:72196650	7_72196650_G_A	rs56176828	7	72196650	A	G	ENSG00000254184	TYW1B	chr7	72023729	72298777	-	polymorphic_pseudogene	2.2e-31	+	8e-27	0.202957	-0.0142505	0.00308627	-4.61739	3.89e-06	NA	NA
7:72196650	7_72196650_G_A	rs56176828	7	72196650	A	G	ENSG00000225648	SBDSP1	chr7	72300004	72307909	+	pseudogene	1.43e-07	-	0.000132155	0.202957	-0.0142505	0.00308627	-4.61739	3.89e-06	NA	NA
7:72196999	7_72196999_G_A	rs66954605	7	72196999	A	G	ENSG00000254184	TYW1B	chr7	72023729	72298777	-	polymorphic_pseudogene	2.2e-31	+	8e-27	0.202646	-0.014351	0.00308802	-4.64733	3.36e-06	NA	NA
7:72196999	7_72196999_G_A	rs66954605	7	72196999	A	G	ENSG00000225648	SBDSP1	chr7	72300004	72307909	+	pseudogene	1.43e-07	-	0.000132155	0.202646	-0.014351	0.00308802	-4.64733	3.36e-06	NA	NA
7:72200923	7_72200923_G_A	rs7806991	7	72200923	A	G	ENSG00000254184	TYW1B	chr7	72023729	72298777	-	polymorphic_pseudogene	2.74e-29	+	5.32e-25	0.212169	-0.0140739	0.00303939	-4.63049	3.65e-06	NA	NA
7:72200923	7_72200923_G_A	rs7806991	7	72200923	A	G	ENSG00000225648	SBDSP1	chr7	72300004	72307909	+	pseudogene	2.54e-07	-	0.000220043	0.212169	-0.0140739	0.00303939	-4.63049	3.65e-06	NA	NA
7:72202902	7_72202902_T_A	rs55931045	7	72202902	A	T	ENSG00000254184	TYW1B	chr7	72023729	72298777	-	polymorphic_pseudogene	2.2e-31	+	8e-27	0.202276	-0.0140052	0.00307019	-4.56167	5.07e-06	NA	NA
7:72202902	7_72202902_T_A	rs55931045	7	72202902	A	T	ENSG00000225648	SBDSP1	chr7	72300004	72307909	+	pseudogene	1.43e-07	-	0.000132155	0.202276	-0.0140052	0.00307019	-4.56167	5.07e-06	NA	NA
7:72203887	7_72203887_T_A	rs55967024	7	72203887	A	T	ENSG00000254184	TYW1B	chr7	72023729	72298777	-	polymorphic_pseudogene	1.39e-32	+	6.56e-28	0.203804	-0.0137001	0.00306948	-4.46334	8.07e-06	NA	NA
7:72203887	7_72203887_T_A	rs55967024	7	72203887	A	T	ENSG00000225648	SBDSP1	chr7	72300004	72307909	+	pseudogene	5.26e-08	-	5.4e-05	0.203804	-0.0137001	0.00306948	-4.46334	8.07e-06	NA	NA
7:72212660	7_72212660_A_G	rs57161853	7	72212660	A	G	ENSG00000254184	TYW1B	chr7	72023729	72298777	-	polymorphic_pseudogene	2.2e-31	+	8e-27	0.798086	0.0140402	0.00306347	4.58311	4.58e-06	NA	NA
7:72212660	7_72212660_A_G	rs57161853	7	72212660	A	G	ENSG00000225648	SBDSP1	chr7	72300004	72307909	+	pseudogene	1.43e-07	-	0.000132155	0.798086	0.0140402	0.00306347	4.58311	4.58e-06	NA	NA
7:72213131	7_72213131_G_A	rs6973144	7	72213131	A	G	ENSG00000254184	TYW1B	chr7	72023729	72298777	-	polymorphic_pseudogene	2.2e-31	+	8e-27	0.200626	-0.013671	0.00307082	-4.4519	8.51e-06	NA	NA
7:72213131	7_72213131_G_A	rs6973144	7	72213131	A	G	ENSG00000225648	SBDSP1	chr7	72300004	72307909	+	pseudogene	1.43e-07	-	0.000132155	0.200626	-0.013671	0.00307082	-4.4519	8.51e-06	NA	NA
7:72217100	7_72217100_T_C	rs72608588	7	72217100	T	C	ENSG00000254184	TYW1B	chr7	72023729	72298777	-	polymorphic_pseudogene	8.06e-31	+	2.59e-26	0.79341	0.0139579	0.00303778	4.59476	4.33e-06	NA	NA
7:72217100	7_72217100_T_C	rs72608588	7	72217100	T	C	ENSG00000225648	SBDSP1	chr7	72300004	72307909	+	pseudogene	2.6e-07	-	0.000224309	0.79341	0.0139579	0.00303778	4.59476	4.33e-06	NA	NA
7:72229301	7_72229301_A_C	rs55665690	7	72229301	A	C	ENSG00000254184	TYW1B	chr7	72023729	72298777	-	polymorphic_pseudogene	8.06e-31	+	2.59e-26	0.793291	0.013912	0.00303715	4.58062	4.64e-06	NA	NA
7:72229301	7_72229301_A_C	rs55665690	7	72229301	A	C	ENSG00000225648	SBDSP1	chr7	72300004	72307909	+	pseudogene	2.6e-07	-	0.000224309	0.793291	0.013912	0.00303715	4.58062	4.64e-06	NA	NA
7:72231028	7_72231028_T_C	rs61487711	7	72231028	T	C	ENSG00000254184	TYW1B	chr7	72023729	72298777	-	polymorphic_pseudogene	8.06e-31	+	2.59e-26	0.793029	0.013874	0.00303578	4.57016	4.87e-06	NA	NA
7:72231028	7_72231028_T_C	rs61487711	7	72231028	T	C	ENSG00000225648	SBDSP1	chr7	72300004	72307909	+	pseudogene	2.6e-07	-	0.000224309	0.793029	0.013874	0.00303578	4.57016	4.87e-06	NA	NA
7:72233716	7_72233716_G_A	rs112566823	7	72233716	A	G	ENSG00000254184	TYW1B	chr7	72023729	72298777	-	polymorphic_pseudogene	2.2e-31	+	8e-27	0.202522	-0.0138666	0.0030601	-4.53142	5.86e-06	NA	NA
7:72233716	7_72233716_G_A	rs112566823	7	72233716	A	G	ENSG00000225648	SBDSP1	chr7	72300004	72307909	+	pseudogene	1.43e-07	-	0.000132155	0.202522	-0.0138666	0.0030601	-4.53142	5.86e-06	NA	NA
7:72233858	7_72233858_T_C	rs67188607	7	72233858	T	C	ENSG00000254184	TYW1B	chr7	72023729	72298777	-	polymorphic_pseudogene	2.2e-31	+	8e-27	0.797393	0.0136437	0.00305955	4.45938	8.22e-06	NA	NA
7:72233858	7_72233858_T_C	rs67188607	7	72233858	T	C	ENSG00000225648	SBDSP1	chr7	72300004	72307909	+	pseudogene	1.43e-07	-	0.000132155	0.797393	0.0136437	0.00305955	4.45938	8.22e-06	NA	NA
7:72234732	7_72234732_G_C	rs58024711	7	72234732	C	G	ENSG00000254184	TYW1B	chr7	72023729	72298777	-	polymorphic_pseudogene	2.2e-31	+	8e-27	0.20283	-0.0137995	0.00305835	-4.51208	6.42e-06	NA	NA
7:72234732	7_72234732_G_C	rs58024711	7	72234732	C	G	ENSG00000225648	SBDSP1	chr7	72300004	72307909	+	pseudogene	1.43e-07	-	0.000132155	0.20283	-0.0137995	0.00305835	-4.51208	6.42e-06	NA	NA
7:72236982	7_72236982_G_A	rs59973580	7	72236982	A	G	ENSG00000254184	TYW1B	chr7	72023729	72298777	-	polymorphic_pseudogene	2.2e-31	+	8e-27	0.202453	-0.0137959	0.0030606	-4.5076	6.56e-06	NA	NA
7:72236982	7_72236982_G_A	rs59973580	7	72236982	A	G	ENSG00000225648	SBDSP1	chr7	72300004	72307909	+	pseudogene	1.43e-07	-	0.000132155	0.202453	-0.0137959	0.0030606	-4.5076	6.56e-06	NA	NA
7:72239964	7_72239964_T_C	rs56412572	7	72239964	T	C	ENSG00000254184	TYW1B	chr7	72023729	72298777	-	polymorphic_pseudogene	1.83e-29	+	3.6e-25	0.79371	0.013795	0.00304523	4.53003	5.9e-06	NA	NA
7:72239964	7_72239964_T_C	rs56412572	7	72239964	T	C	ENSG00000225648	SBDSP1	chr7	72300004	72307909	+	pseudogene	1.33e-07	-	0.000123354	0.79371	0.013795	0.00304523	4.53003	5.9e-06	NA	NA
7:72244833	7_72244833_G_C	rs60028765	7	72244833	C	G	ENSG00000254184	TYW1B	chr7	72023729	72298777	-	polymorphic_pseudogene	1.83e-29	+	3.6e-25	0.205789	-0.0141475	0.00304904	-4.63999	3.48e-06	NA	NA
7:72244833	7_72244833_G_C	rs60028765	7	72244833	C	G	ENSG00000225648	SBDSP1	chr7	72300004	72307909	+	pseudogene	1.33e-07	-	0.000123354	0.205789	-0.0141475	0.00304904	-4.63999	3.48e-06	NA	NA
7:72245898	7_72245898_C_T	rs56390603	7	72245898	T	C	ENSG00000254184	TYW1B	chr7	72023729	72298777	-	polymorphic_pseudogene	1.83e-29	+	3.6e-25	0.206355	-0.0138146	0.00304499	-4.53682	5.71e-06	NA	NA
7:72245898	7_72245898_C_T	rs56390603	7	72245898	T	C	ENSG00000225648	SBDSP1	chr7	72300004	72307909	+	pseudogene	1.33e-07	-	0.000123354	0.206355	-0.0138146	0.00304499	-4.53682	5.71e-06	NA	NA
7:72248621	7_72248621_G_C	rs1894769	7	72248621	C	G	ENSG00000254184	TYW1B	chr7	72023729	72298777	-	polymorphic_pseudogene	1.83e-29	+	3.6e-25	0.206524	-0.0138661	0.00304392	-4.55532	5.23e-06	NA	NA
7:72248621	7_72248621_G_C	rs1894769	7	72248621	C	G	ENSG00000225648	SBDSP1	chr7	72300004	72307909	+	pseudogene	1.33e-07	-	0.000123354	0.206524	-0.0138661	0.00304392	-4.55532	5.23e-06	NA	NA
7:72250478	7_72250478_A_T	rs11971151	7	72250478	A	T	ENSG00000254184	TYW1B	chr7	72023729	72298777	-	polymorphic_pseudogene	5.23e-30	+	1.11e-25	0.796223	0.0135731	0.00305896	4.43717	9.12e-06	NA	NA
7:72250478	7_72250478_A_T	rs11971151	7	72250478	A	T	ENSG00000225648	SBDSP1	chr7	72300004	72307909	+	pseudogene	7.18e-08	-	7.12e-05	0.796223	0.0135731	0.00305896	4.43717	9.12e-06	NA	NA
7:72251134	7_72251134_A_G	rs4717685	7	72251134	A	G	ENSG00000254184	TYW1B	chr7	72023729	72298777	-	polymorphic_pseudogene	5.23e-30	+	1.11e-25	0.797543	0.0138404	0.0030751	4.50081	6.77e-06	NA	NA
7:72251134	7_72251134_A_G	rs4717685	7	72251134	A	G	ENSG00000225648	SBDSP1	chr7	72300004	72307909	+	pseudogene	7.18e-08	-	7.12e-05	0.797543	0.0138404	0.0030751	4.50081	6.77e-06	NA	NA
7:72252931	7_72252931_C_A	rs7792924	7	72252931	A	C	ENSG00000254184	TYW1B	chr7	72023729	72298777	-	polymorphic_pseudogene	1.83e-29	+	3.6e-25	0.206574	-0.0137295	0.0030437	-4.51081	6.46e-06	NA	NA
7:72252931	7_72252931_C_A	rs7792924	7	72252931	A	C	ENSG00000225648	SBDSP1	chr7	72300004	72307909	+	pseudogene	1.33e-07	-	0.000123354	0.206574	-0.0137295	0.0030437	-4.51081	6.46e-06	NA	NA
7:72255343	7_72255343_C_A	rs7803570	7	72255343	A	C	ENSG00000254184	TYW1B	chr7	72023729	72298777	-	polymorphic_pseudogene	1.83e-29	+	3.6e-25	0.206516	-0.0137711	0.00304426	-4.52361	6.08e-06	NA	NA
7:72255343	7_72255343_C_A	rs7803570	7	72255343	A	C	ENSG00000225648	SBDSP1	chr7	72300004	72307909	+	pseudogene	1.33e-07	-	0.000123354	0.206516	-0.0137711	0.00304426	-4.52361	6.08e-06	NA	NA
7:72262888	7_72262888_C_A	rs56236555	7	72262888	A	C	ENSG00000254184	TYW1B	chr7	72023729	72298777	-	polymorphic_pseudogene	1.83e-29	+	3.6e-25	0.206386	-0.0135822	0.00304563	-4.45956	8.21e-06	NA	NA
7:72262888	7_72262888_C_A	rs56236555	7	72262888	A	C	ENSG00000225648	SBDSP1	chr7	72300004	72307909	+	pseudogene	1.33e-07	-	0.000123354	0.206386	-0.0135822	0.00304563	-4.45956	8.21e-06	NA	NA
7:72264245	7_72264245_T_C	rs112029235	7	72264245	T	C	ENSG00000254184	TYW1B	chr7	72023729	72298777	-	polymorphic_pseudogene	1.83e-29	+	3.6e-25	0.793829	0.0135174	0.00303837	4.4489	8.63e-06	NA	NA
7:72264245	7_72264245_T_C	rs112029235	7	72264245	T	C	ENSG00000225648	SBDSP1	chr7	72300004	72307909	+	pseudogene	1.33e-07	-	0.000123354	0.793829	0.0135174	0.00303837	4.4489	8.63e-06	NA	NA
7:72264474	7_72264474_C_T	rs67101482	7	72264474	T	C	ENSG00000254184	TYW1B	chr7	72023729	72298777	-	polymorphic_pseudogene	1.83e-29	+	3.6e-25	0.207713	-0.0134514	0.00302987	-4.43959	9.01e-06	NA	NA
7:72264474	7_72264474_C_T	rs67101482	7	72264474	T	C	ENSG00000225648	SBDSP1	chr7	72300004	72307909	+	pseudogene	1.33e-07	-	0.000123354	0.207713	-0.0134514	0.00302987	-4.43959	9.01e-06	NA	NA
7:72265923	7_72265923_C_T	rs56193091	7	72265923	T	C	ENSG00000254184	TYW1B	chr7	72023729	72298777	-	polymorphic_pseudogene	1.83e-29	+	3.6e-25	0.206124	-0.0138832	0.00303953	-4.56755	4.93e-06	NA	NA
7:72265923	7_72265923_C_T	rs56193091	7	72265923	T	C	ENSG00000225648	SBDSP1	chr7	72300004	72307909	+	pseudogene	1.33e-07	-	0.000123354	0.206124	-0.0138832	0.00303953	-4.56755	4.93e-06	NA	NA
7:72270125	7_72270125_C_T	rs9692137	7	72270125	T	C	ENSG00000254184	TYW1B	chr7	72023729	72298777	-	polymorphic_pseudogene	1.83e-29	+	3.6e-25	0.206359	-0.0136338	0.00303754	-4.48843	7.18e-06	NA	NA
7:72270125	7_72270125_C_T	rs9692137	7	72270125	T	C	ENSG00000225648	SBDSP1	chr7	72300004	72307909	+	pseudogene	1.33e-07	-	0.000123354	0.206359	-0.0136338	0.00303754	-4.48843	7.18e-06	NA	NA
7:72277630	7_72277630_C_A	rs67852668	7	72277630	A	C	ENSG00000254184	TYW1B	chr7	72023729	72298777	-	polymorphic_pseudogene	1.83e-29	+	3.6e-25	0.206278	-0.0139197	0.00305344	-4.55869	5.15e-06	NA	NA
7:72277630	7_72277630_C_A	rs67852668	7	72277630	A	C	ENSG00000225648	SBDSP1	chr7	72300004	72307909	+	pseudogene	1.33e-07	-	0.000123354	0.206278	-0.0139197	0.00305344	-4.55869	5.15e-06	NA	NA
7:72279827	7_72279827_G_A	rs111242996	7	72279827	A	G	ENSG00000254184	TYW1B	chr7	72023729	72298777	-	polymorphic_pseudogene	1.83e-29	+	3.6e-25	0.206159	-0.0139377	0.00305685	-4.55949	5.13e-06	NA	NA
7:72279827	7_72279827_G_A	rs111242996	7	72279827	A	G	ENSG00000225648	SBDSP1	chr7	72300004	72307909	+	pseudogene	1.33e-07	-	0.000123354	0.206159	-0.0139377	0.00305685	-4.55949	5.13e-06	NA	NA
7:72280682	7_72280682_C_T	rs4717688	7	72280682	T	C	ENSG00000254184	TYW1B	chr7	72023729	72298777	-	polymorphic_pseudogene	1.83e-29	+	3.6e-25	0.206475	-0.0140017	0.00305546	-4.58251	4.59e-06	NA	NA
7:72280682	7_72280682_C_T	rs4717688	7	72280682	T	C	ENSG00000225648	SBDSP1	chr7	72300004	72307909	+	pseudogene	1.33e-07	-	0.000123354	0.206475	-0.0140017	0.00305546	-4.58251	4.59e-06	NA	NA
7:72281761	7_72281761_G_C	rs28498114	7	72281761	C	G	ENSG00000254184	TYW1B	chr7	72023729	72298777	-	polymorphic_pseudogene	8.1e-27	+	1.16e-22	0.205397	-0.0138506	0.00306913	-4.51288	6.4e-06	NA	NA
7:72281761	7_72281761_G_C	rs28498114	7	72281761	C	G	ENSG00000225648	SBDSP1	chr7	72300004	72307909	+	pseudogene	8.87e-06	-	0.00475112	0.205397	-0.0138506	0.00306913	-4.51288	6.4e-06	NA	NA
7:127220827	7_127220827_A_G	rs989099	7	127220827	A	G	ENSG00000179562	GCC1	chr7	127220672	127233665	-	protein_coding	9.55e-06	-	0.00505561	0.786992	0.0166066	0.00298066	5.57147	2.53e-08	7:127220827	1
7:127220918	7_127220918_T_C	rs989100	7	127220918	T	C	ENSG00000179562	GCC1	chr7	127220672	127233665	-	protein_coding	9.55e-06	-	0.00505561	0.788385	0.0165237	0.00298248	5.54027	3.02e-08	7:127220918	1
7:127222157	7_127222157_G_A	rs3735644	7	127222157	A	G	ENSG00000179562	GCC1	chr7	127220672	127233665	-	protein_coding	9.55e-06	-	0.00505561	0.211692	-0.016388	0.00298786	-5.48485	4.14e-08	7:127222157	1
7:127224286	7_127224286_A_G	rs3735642	7	127224286	A	G	ENSG00000179562	GCC1	chr7	127220672	127233665	-	protein_coding	9.55e-06	-	0.00505561	0.785388	0.016458	0.00296467	5.55136	2.83e-08	7:127224286	1
7:127225780	7_127225780_G_A	rs3757793	7	127225780	A	G	ENSG00000179562	GCC1	chr7	127220672	127233665	-	protein_coding	5.69e-06	-	0.00325625	0.211483	-0.0166313	0.00298975	-5.56277	2.66e-08	7:127225780	1
7:127227769	7_127227769_G_C	rs2073561	7	127227769	C	G	ENSG00000179562	GCC1	chr7	127220672	127233665	-	protein_coding	5.69e-06	-	0.00325625	0.211661	-0.0165482	0.00298027	-5.55258	2.81e-08	7:127227769	1
7:127232255	7_127232255_G_A	rs72607743	7	127232255	A	G	ENSG00000179562	GCC1	chr7	127220672	127233665	-	protein_coding	1.05e-05	-	0.00549387	0.209656	-0.016583	0.00300508	-5.51832	3.42e-08	7:127232255	1
7:127232264	7_127232264_A_G	rs67719649	7	127232264	A	G	ENSG00000179562	GCC1	chr7	127220672	127233665	-	protein_coding	1.05e-05	-	0.00549387	0.790829	0.0165667	0.00300758	5.5083	3.62e-08	7:127232264	1
7:127237003	7_127237003_G_A	rs806214	7	127237003	A	G	ENSG00000179562	GCC1	chr7	127220672	127233665	-	protein_coding	1.65e-05	-	0.00797696	0.21365	-0.0170956	0.00297044	-5.75523	8.65e-09	7:127237003	1
7:127237312	7_127237312_T_C	rs806215	7	127237312	T	C	ENSG00000179562	GCC1	chr7	127220672	127233665	-	protein_coding	2.19e-05	-	0.0100565	0.780416	0.0169207	0.00294113	5.75313	8.76e-09	7:127237312	1
7:127237862	7_127237862_C_A	rs806216	7	127237862	A	C	ENSG00000179562	GCC1	chr7	127220672	127233665	-	protein_coding	1.65e-05	-	0.00797696	0.213788	-0.0169674	0.00296965	-5.71361	1.11e-08	7:127237862	1
7:127240094	7_127240094_T_G	rs806219	7	127240094	T	G	ENSG00000179562	GCC1	chr7	127220672	127233665	-	protein_coding	2.19e-05	+	0.0100565	0.219565	-0.0171755	0.00294142	-5.83919	5.25e-09	7:127240094	1
7:127241353	7_127241353_C_T	rs2106187	7	127241353	T	C	ENSG00000179562	GCC1	chr7	127220672	127233665	-	protein_coding	2.64e-05	+	0.0117593	0.778994	0.0168654	0.00294106	5.73445	9.78e-09	7:127241353	1
7:127242494	7_127242494_A_C	rs806220	7	127242494	A	C	ENSG00000179562	GCC1	chr7	127220672	127233665	-	protein_coding	2.64e-05	+	0.0117593	0.221873	-0.0167266	0.00293685	-5.69544	1.23e-08	7:127242494	1
7:127245159	7_127245159_T_C	rs1090682	7	127245159	T	C	ENSG00000179562	GCC1	chr7	127220672	127233665	-	protein_coding	4.56e-05	+	0.0182765	0.219645	-0.0166891	0.00294753	-5.66207	1.5e-08	7:127245159	1
7:127245881	7_127245881_G_T	rs1090683	7	127245881	T	G	ENSG00000179562	GCC1	chr7	127220672	127233665	-	protein_coding	3.49e-05	+	0.0147682	0.785358	0.0169288	0.00297218	5.69575	1.23e-08	7:127245881	1
7:127247132	7_127247132_T_A	rs712697	7	127247132	A	T	ENSG00000179562	GCC1	chr7	127220672	127233665	-	protein_coding	4.56e-05	+	0.0182765	0.780459	0.0167362	0.00294006	5.69247	1.25e-08	7:127247132	1
7:127248414	7_127248414_A_G	rs806196	7	127248414	A	G	ENSG00000179562	GCC1	chr7	127220672	127233665	-	protein_coding	2.98e-05	+	0.0129721	0.219726	-0.0167149	0.00294759	-5.6707	1.42e-08	7:127248414	1
7:127249098	7_127249098_C_T	rs712698	7	127249098	T	C	ENSG00000179562	GCC1	chr7	127220672	127233665	-	protein_coding	2.98e-05	+	0.0129721	0.780431	0.0167217	0.00294807	5.6721	1.41e-08	7:127249098	1
7:127249178	7_127249178_A_G	rs806195	7	127249178	A	G	ENSG00000179562	GCC1	chr7	127220672	127233665	-	protein_coding	2.98e-05	+	0.0129721	0.219711	-0.0166479	0.0029474	-5.64835	1.62e-08	7:127249178	1
7:127250597	7_127250597_G_A	rs712699	7	127250597	A	G	ENSG00000179562	GCC1	chr7	127220672	127233665	-	protein_coding	4.56e-05	+	0.0182765	0.77984	0.0168603	0.00294528	5.72452	1.04e-08	7:127250597	1
7:127250907	7_127250907_T_C	rs712700	7	127250907	T	C	ENSG00000179562	GCC1	chr7	127220672	127233665	-	protein_coding	4.56e-05	+	0.0182765	0.219233	-0.016701	0.00294215	-5.67647	1.37e-08	7:127250907	1
7:127251188	7_127251188_T_G	rs712701	7	127251188	T	G	ENSG00000179562	GCC1	chr7	127220672	127233665	-	protein_coding	4.56e-05	+	0.0182765	0.219126	-0.0167962	0.00294217	-5.70879	1.14e-08	7:127251188	1
7:127254457	7_127254457_G_A	rs594141	7	127254457	A	G	ENSG00000179562	GCC1	chr7	127220672	127233665	-	protein_coding	4.56e-05	+	0.0182765	0.776629	0.0166419	0.00292184	5.69569	1.23e-08	7:127254457	1
7:127255285	7_127255285_C_G	rs698406	7	127255285	C	G	ENSG00000179562	GCC1	chr7	127220672	127233665	-	protein_coding	4.56e-05	+	0.0182765	0.218626	-0.0167177	0.00294529	-5.67608	1.38e-08	7:127255285	1
7:127255795	7_127255795_C_G	rs327516	7	127255795	C	G	ENSG00000179562	GCC1	chr7	127220672	127233665	-	protein_coding	4.56e-05	+	0.0182765	0.226881	-0.0162232	0.00290801	-5.5788	2.42e-08	7:127255795	1
7:127257498	7_127257498_T_C	rs712703	7	127257498	T	C	ENSG00000179562	GCC1	chr7	127220672	127233665	-	protein_coding	4.56e-05	+	0.0182765	0.218618	-0.0166309	0.00294412	-5.64886	1.62e-08	7:127257498	1
7:127258208	7_127258208_G_A	rs712704	7	127258208	A	G	ENSG00000179562	GCC1	chr7	127220672	127233665	-	protein_coding	3.49e-05	+	0.0147682	0.786389	0.0167501	0.00296913	5.64142	1.69e-08	7:127258208	1
7:127263478	7_127263478_G_A	rs327508	7	127263478	A	G	ENSG00000197157	SND1	chr7	127292234	127732661	+	protein_coding	3e-05	-	0.0130446	0.196696	0.0163804	0.00309082	5.29969	1.16e-07	7:127263478	1
7:127272820	7_127272820_G_A	rs35660964	7	127272820	A	G	ENSG00000197157	SND1	chr7	127292234	127732661	+	protein_coding	4.39e-06	-	0.00262103	0.28261	0.0170885	0.00271606	6.29167	3.14e-10	7:127272820	1
7:127291266	7_127291266_A_G	rs894062	7	127291266	A	G	ENSG00000197157	SND1	chr7	127292234	127732661	+	protein_coding	7.09e-06	-	0.00392302	0.718033	-0.0165351	0.00271697	-6.08584	1.16e-09	7:127291266	1
7:127292004	7_127292004_C_T	rs73234873	7	127292004	T	C	ENSG00000197157	SND1	chr7	127292234	127732661	+	protein_coding	7.09e-06	-	0.00392302	0.279966	0.0166121	0.00272432	6.09769	1.08e-09	7:127292004	1
7:127292021	7_127292021_G_A	rs73234874	7	127292021	A	G	ENSG00000197157	SND1	chr7	127292234	127732661	+	protein_coding	7.09e-06	-	0.00392302	0.281566	0.0167242	0.00271952	6.14968	7.76e-10	7:127292021	1
7:127305518	7_127305518_G_A	rs13221709	7	127305518	A	G	ENSG00000197157	SND1	chr7	127292234	127732661	+	protein_coding	3.42e-05	-	0.0145178	0.28199	0.0164581	0.00271709	6.05727	1.38e-09	7:127305518	1
7:127316553	7_127316553_C_T	rs67632185	7	127316553	T	C	ENSG00000197157	SND1	chr7	127292234	127732661	+	protein_coding	3.42e-05	-	0.0145178	0.282029	0.016564	0.00271508	6.10073	1.06e-09	7:127316553	1
7:127336375	7_127336375_T_A	rs34839191	7	127336375	A	T	ENSG00000197157	SND1	chr7	127292234	127732661	+	protein_coding	3.42e-05	-	0.0145178	0.28226	0.0166706	0.00271197	6.14704	7.89e-10	7:127336375	1
7:127349980	7_127349980_A_C	rs13236338	7	127349980	A	C	ENSG00000197157	SND1	chr7	127292234	127732661	+	protein_coding	3.42e-05	-	0.0145178	0.718495	-0.0166791	0.00270614	-6.16341	7.12e-10	7:127349980	1
7:127353843	7_127353843_T_C	rs58406876	7	127353843	T	C	ENSG00000197157	SND1	chr7	127292234	127732661	+	protein_coding	3.42e-05	-	0.0145178	0.718487	-0.0168605	0.00271353	-6.21348	5.18e-10	7:127353843	1
7:127354818	7_127354818_T_C	rs9649027	7	127354818	T	C	ENSG00000197157	SND1	chr7	127292234	127732661	+	protein_coding	3.42e-05	-	0.0145178	0.718526	-0.0168219	0.00271362	-6.19905	5.68e-10	7:127354818	1
7:127363060	7_127363060_C_T	rs13238924	7	127363060	T	C	ENSG00000197157	SND1	chr7	127292234	127732661	+	protein_coding	3.42e-05	-	0.0145178	0.279751	0.0167235	0.00271142	6.16781	6.92e-10	7:127363060	1
7:127390649	7_127390649_T_C	rs12540357	7	127390649	T	C	ENSG00000197157	SND1	chr7	127292234	127732661	+	protein_coding	0.000145524	-	0.0453341	0.730654	-0.0168394	0.00284219	-5.92479	3.13e-09	7:127390649	1
7:127391852	7_127391852_A_G	rs1348103	7	127391852	A	G	ENSG00000197157	SND1	chr7	127292234	127732661	+	protein_coding	0.000145524	-	0.0453341	0.719306	-0.0166504	0.00270706	-6.15072	7.71e-10	7:127391852	1
7:127404987	7_127404987_G_A	rs6959487	7	127404987	A	G	ENSG00000197157	SND1	chr7	127292234	127732661	+	protein_coding	0.000145524	-	0.0453341	0.281836	0.0169061	0.00270332	6.25383	4.01e-10	7:127404987	1
7:127469081	7_127469081_T_A	rs12531847	7	127469081	A	T	ENSG00000197157	SND1	chr7	127292234	127732661	+	protein_coding	0.000162239	-	0.0491458	0.28231	0.0167702	0.00271068	6.18674	6.14e-10	7:127469081	1
7:127495198	7_127495198_G_A	rs12706816	7	127495198	A	G	ENSG00000197157	SND1	chr7	127292234	127732661	+	protein_coding	9.55e-05	-	0.0328268	0.283703	0.0167175	0.00270665	6.17647	6.55e-10	7:127495198	1
7:127495797	7_127495797_C_T	rs7458839	7	127495797	T	C	ENSG00000197157	SND1	chr7	127292234	127732661	+	protein_coding	9.55e-05	-	0.0328268	0.290627	0.0165124	0.00267995	6.16147	7.21e-10	7:127495797	1
7:127499338	7_127499338_G_T	rs67827668	7	127499338	T	G	ENSG00000197157	SND1	chr7	127292234	127732661	+	protein_coding	0.000162239	-	0.0491458	0.283553	0.0167448	0.0027071	6.18551	6.19e-10	7:127499338	1
7:127501613	7_127501613_C_T	rs12706818	7	127501613	T	C	ENSG00000197157	SND1	chr7	127292234	127732661	+	protein_coding	0.000162239	-	0.0491458	0.283288	0.016827	0.00270838	6.21294	5.2e-10	7:127501613	1
7:127505755	7_127505755_A_C	rs35154268	7	127505755	A	C	ENSG00000197157	SND1	chr7	127292234	127732661	+	protein_coding	9.55e-05	-	0.0328268	0.717498	-0.0166686	0.00271034	-6.15001	7.75e-10	7:127505755	1
7:127506019	7_127506019_T_G	rs34026100	7	127506019	T	G	ENSG00000197157	SND1	chr7	127292234	127732661	+	protein_coding	9.55e-05	-	0.0328268	0.717521	-0.0166642	0.0027104	-6.14823	7.84e-10	7:127506019	1
7:127506080	7_127506080_C_T	rs17151466	7	127506080	T	C	ENSG00000197157	SND1	chr7	127292234	127732661	+	protein_coding	9.55e-05	-	0.0328268	0.283815	0.0165308	0.00269906	6.12465	9.09e-10	7:127506080	1
7:127509070	7_127509070_G_A	rs13231367	7	127509070	A	G	ENSG00000197157	SND1	chr7	127292234	127732661	+	protein_coding	9.55e-05	-	0.0328268	0.283907	0.0167423	0.00270383	6.19208	5.94e-10	7:127509070	1
7:127510004	7_127510004_A_G	rs12706819	7	127510004	A	G	ENSG00000197157	SND1	chr7	127292234	127732661	+	protein_coding	9.55e-05	-	0.0328268	0.716159	-0.0164314	0.00269909	-6.08775	1.15e-09	7:127510004	1
7:127511698	7_127511698_T_C	rs12706820	7	127511698	T	C	ENSG00000197157	SND1	chr7	127292234	127732661	+	protein_coding	9.55e-05	-	0.0328268	0.716186	-0.0166347	0.00270663	-6.14593	7.95e-10	7:127511698	1
7:127512125	7_127512125_T_C	rs13229973	7	127512125	T	C	ENSG00000197157	SND1	chr7	127292234	127732661	+	protein_coding	9.55e-05	-	0.0328268	0.714492	-0.0165401	0.00269437	-6.13874	8.32e-10	7:127512125	1
7:127514193	7_127514193_G_A	rs7810024	7	127514193	A	G	ENSG00000197157	SND1	chr7	127292234	127732661	+	protein_coding	0.000162239	-	0.0491458	0.28363	0.0165641	0.00269964	6.13567	8.48e-10	7:127514193	1
7:127519278	7_127519278_T_A	rs1419970	7	127519278	A	T	ENSG00000197157	SND1	chr7	127292234	127732661	+	protein_coding	0.000162239	-	0.0491458	0.282048	0.0165853	0.00270431	6.13289	8.63e-10	7:127519278	1
7:127521056	7_127521056_C_G	rs7809182	7	127521056	C	G	ENSG00000197157	SND1	chr7	127292234	127732661	+	protein_coding	9.55e-05	-	0.0328268	0.709369	-0.0165159	0.00268012	-6.16237	7.17e-10	7:127521056	1
7:127521693	7_127521693_A_T	rs12706821	7	127521693	A	T	ENSG00000197157	SND1	chr7	127292234	127732661	+	protein_coding	9.55e-05	-	0.0328268	0.714596	-0.0165382	0.00269459	-6.13756	8.38e-10	7:127521693	1
7:127531213	7_127531213_G_C	rs17151488	7	127531213	C	G	ENSG00000197157	SND1	chr7	127292234	127732661	+	protein_coding	0.000162239	-	0.0491458	0.282129	0.0166438	0.00270418	6.15486	7.51e-10	7:127531213	1
7:127533338	7_127533338_C_T	rs975296	7	127533338	T	C	ENSG00000197157	SND1	chr7	127292234	127732661	+	protein_coding	0.00011695	-	0.0383795	0.280548	0.0167144	0.00271487	6.15661	7.43e-10	7:127533338	1
7:127533339	7_127533339_A_G	rs1345283	7	127533339	A	G	ENSG00000197157	SND1	chr7	127292234	127732661	+	protein_coding	0.00011695	-	0.0383795	0.71777	-0.0168352	0.00271835	-6.19319	5.9e-10	7:127533339	1
7:127539867	7_127539867_C_G	rs41464647	7	127539867	C	G	ENSG00000197157	SND1	chr7	127292234	127732661	+	protein_coding	9.55e-05	-	0.0328268	0.716659	-0.0164616	0.00270843	-6.07791	1.22e-09	7:127539867	1
7:127540377	7_127540377_G_A	rs13246286	7	127540377	A	G	ENSG00000197157	SND1	chr7	127292234	127732661	+	protein_coding	0.000162239	-	0.0491458	0.283006	0.0163394	0.00270201	6.04714	1.47e-09	7:127540377	1
7:127540433	7_127540433_C_T	rs13246200	7	127540433	T	C	ENSG00000197157	SND1	chr7	127292234	127732661	+	protein_coding	0.000162239	-	0.0491458	0.283502	0.0162852	0.00270062	6.03016	1.64e-09	7:127540433	1
7:127541656	7_127541656_A_C	rs17151507	7	127541656	A	C	ENSG00000197157	SND1	chr7	127292234	127732661	+	protein_coding	0.000162239	-	0.0491458	0.717871	-0.0163879	0.0027047	-6.05904	1.37e-09	7:127541656	1
7:127546472	7_127546472_A_G	rs1468701	7	127546472	A	G	ENSG00000197157	SND1	chr7	127292234	127732661	+	protein_coding	0.000162239	-	0.0491458	0.709227	-0.0163144	0.00268045	-6.08645	1.15e-09	7:127546472	1
7:127553133	7_127553133_A_G	rs12706822	7	127553133	A	G	ENSG00000197157	SND1	chr7	127292234	127732661	+	protein_coding	9.55e-05	-	0.0328268	0.716386	-0.0163401	0.00270787	-6.03431	1.6e-09	7:127553133	1
7:127553442	7_127553442_A_G	rs12375023	7	127553442	A	G	ENSG00000197157	SND1	chr7	127292234	127732661	+	protein_coding	9.55e-05	-	0.0328268	0.717656	-0.0162745	0.00270411	-6.01843	1.76e-09	7:127553442	1
7:127557493	7_127557493_T_C	rs10487499	7	127557493	T	C	ENSG00000197157	SND1	chr7	127292234	127732661	+	protein_coding	9.55e-05	-	0.0328268	0.716444	-0.0162664	0.00270048	-6.02352	1.71e-09	7:127557493	1
7:127559921	7_127559921_T_C	rs7785596	7	127559921	T	C	ENSG00000197157	SND1	chr7	127292234	127732661	+	protein_coding	9.55e-05	-	0.0328268	0.716808	-0.0162361	0.0027013	-6.01046	1.85e-09	7:127559921	1
7:127566478	7_127566478_C_T	rs12706823	7	127566478	T	C	ENSG00000197157	SND1	chr7	127292234	127732661	+	protein_coding	9.55e-05	-	0.0328268	0.283376	0.0162593	0.00270085	6.02006	1.74e-09	7:127566478	1
7:127572826	7_127572826_G_A	rs13227201	7	127572826	A	G	ENSG00000197157	SND1	chr7	127292234	127732661	+	protein_coding	9.55e-05	-	0.0328268	0.283434	0.0164807	0.00270841	6.08499	1.16e-09	7:127572826	1
7:127584722	7_127584722_C_T	rs12154492	7	127584722	T	C	ENSG00000197157	SND1	chr7	127292234	127732661	+	protein_coding	9.55e-05	-	0.0328268	0.283207	0.016334	0.00270154	6.04617	1.48e-09	7:127584722	1
7:127590914	7_127590914_G_A	rs741094	7	127590914	A	G	ENSG00000197157	SND1	chr7	127292234	127732661	+	protein_coding	9.55e-05	-	0.0328268	0.283253	0.0162107	0.00270142	6.00079	1.96e-09	7:127590914	1
7:127591737	7_127591737_G_T	rs55660321	7	127591737	T	G	ENSG00000197157	SND1	chr7	127292234	127732661	+	protein_coding	9.55e-05	-	0.0328268	0.283118	0.0165125	0.00270921	6.09497	1.09e-09	7:127591737	1
7:127595077	7_127595077_G_C	rs12536253	7	127595077	C	G	ENSG00000197157	SND1	chr7	127292234	127732661	+	protein_coding	5.99e-05	-	0.0227021	0.244848	0.015734	0.00283658	5.54683	2.91e-08	7:127595077	1
7:127674026	7_127674026_A_G	rs58489175	7	127674026	A	G	ENSG00000197157	SND1	chr7	127292234	127732661	+	protein_coding	0.000107985	-	0.0361148	0.730415	-0.0182871	0.00275093	-6.64758	2.98e-11	7:127674026	1
7:127675641	7_127675641_C_G	rs12155421	7	127675641	C	G	ENSG00000197157	SND1	chr7	127292234	127732661	+	protein_coding	0.000107985	-	0.0361148	0.73202	-0.0180447	0.002756	-6.54742	5.85e-11	7:127675641	1
7:127679062	7_127679062_C_G	rs73238078	7	127679062	C	G	ENSG00000197157	SND1	chr7	127292234	127732661	+	protein_coding	0.000107985	-	0.0361148	0.732232	-0.0182034	0.00275653	-6.60374	4.01e-11	7:127679062	1
7:127681555	7_127681555_C_T	rs6953231	7	127681555	T	C	ENSG00000197157	SND1	chr7	127292234	127732661	+	protein_coding	0.000107985	-	0.0361148	0.269954	0.0181004	0.00274225	6.60057	4.1e-11	7:127681555	1
7:127681703	7_127681703_T_G	rs17151682	7	127681703	T	G	ENSG00000197157	SND1	chr7	127292234	127732661	+	protein_coding	0.000107985	-	0.0361148	0.73229	-0.0182561	0.00275702	-6.62168	3.55e-11	7:127681703	1
7:127688625	7_127688625_G_A	rs6962635	7	127688625	A	G	ENSG00000197157	SND1	chr7	127292234	127732661	+	protein_coding	0.000107985	-	0.0361148	0.267634	0.0181318	0.00275016	6.59301	4.31e-11	7:127688625	1
7:127699186	7_127699186_A_G	rs12533765	7	127699186	A	G	ENSG00000197157	SND1	chr7	127292234	127732661	+	protein_coding	0.00011512	-	0.0379221	0.731916	-0.018573	0.00274681	-6.76164	1.36e-11	7:127699186	1
7:127702283	7_127702283_A_G	rs73238088	7	127702283	A	G	ENSG00000197157	SND1	chr7	127292234	127732661	+	protein_coding	0.00011512	-	0.0379221	0.73364	-0.0185633	0.00276011	-6.72555	1.75e-11	7:127702283	1
7:127702448	7_127702448_G_A	rs17151707	7	127702448	A	G	ENSG00000197157	SND1	chr7	127292234	127732661	+	protein_coding	0.00011512	-	0.0379221	0.266214	0.0184878	0.002753	6.7155	1.87e-11	7:127702448	1
7:128402711	7_128402711_C_T	rs55673058	7	128402711	T	C	ENSG00000128595	CALU	chr7	128379346	128411861	+	protein_coding	0.00016509	+	0.0498037	0.400069	0.0116995	0.00249016	4.69831	2.62e-06	NA	NA
7:128402773	7_128402773_T_C	rs56014198	7	128402773	T	C	ENSG00000128595	CALU	chr7	128379346	128411861	+	protein_coding	0.00016509	+	0.0498037	0.599908	-0.0117172	0.00249013	-4.70545	2.53e-06	NA	NA
8:30961066	8_30961066_T_C	rs2262639	8	30961066	T	C	ENSG00000165392	WRN	chr8	30891317	31031285	+	protein_coding	1.47e-06	-	0.0010243	0.558466	-0.0119082	0.00245133	-4.85785	1.19e-06	NA	NA
8:30971988	8_30971988_T_C	rs1425296	8	30971988	T	C	ENSG00000165392	WRN	chr8	30891317	31031285	+	protein_coding	1.47e-06	-	0.0010243	0.558451	-0.0118025	0.0024503	-4.81675	1.46e-06	NA	NA
8:30973234	8_30973234_G_A	rs2725380	8	30973234	A	G	ENSG00000165392	WRN	chr8	30891317	31031285	+	protein_coding	1.47e-06	-	0.0010243	0.451412	0.0119059	0.00244445	4.87059	1.11e-06	NA	NA
8:30973957	8_30973957_G_T	rs1800392	8	30973957	T	G	ENSG00000165392	WRN	chr8	30891317	31031285	+	protein_coding	5.68e-06	-	0.00325151	0.457672	0.0114989	0.00244118	4.71039	2.47e-06	NA	NA
8:30974792	8_30974792_T_C	rs4037084	8	30974792	T	C	ENSG00000165392	WRN	chr8	30891317	31031285	+	protein_coding	5.68e-06	-	0.00325151	0.541862	-0.0116582	0.0024481	-4.76215	1.92e-06	NA	NA
8:30977717	8_30977717_T_C	rs2725352	8	30977717	T	C	ENSG00000165392	WRN	chr8	30891317	31031285	+	protein_coding	7.11e-06	-	0.00393416	0.540919	-0.0116	0.00244188	-4.75042	2.03e-06	NA	NA
8:30981201	8_30981201_A_G	rs2725353	8	30981201	A	G	ENSG00000165392	WRN	chr8	30891317	31031285	+	protein_coding	1.25e-05	-	0.00631069	0.54847	-0.0115798	0.00244557	-4.73503	2.19e-06	NA	NA
8:30983756	8_30983756_C_T	rs2344458	8	30983756	T	C	ENSG00000165392	WRN	chr8	30891317	31031285	+	protein_coding	1.89e-06	-	0.00127144	0.448726	0.0120881	0.0024533	4.92729	8.34e-07	NA	NA
8:30986140	8_30986140_C_A	rs11991385	8	30986140	A	C	ENSG00000165392	WRN	chr8	30891317	31031285	+	protein_coding	1.89e-06	+	0.00127144	0.546341	-0.0121906	0.002451	-4.97373	6.57e-07	8:30986140	1
8:30986331	8_30986331_C_T	rs6983327	8	30986331	T	C	ENSG00000165392	WRN	chr8	30891317	31031285	+	protein_coding	1.89e-06	-	0.00127144	0.447296	0.0123253	0.00245408	5.02237	5.1e-07	NA	NA
8:30988082	8_30988082_T_G	rs2725356	8	30988082	T	G	ENSG00000165392	WRN	chr8	30891317	31031285	+	protein_coding	7.11e-06	-	0.00393416	0.538902	-0.0118501	0.00244783	-4.84107	1.29e-06	NA	NA
8:30992010	8_30992010_G_A	rs2553277	8	30992010	A	G	ENSG00000165392	WRN	chr8	30891317	31031285	+	protein_coding	1.99e-05	-	0.00931156	0.459377	0.0115418	0.00244832	4.71415	2.43e-06	NA	NA
8:30993375	8_30993375_C_T	rs2553278	8	30993375	T	C	ENSG00000165392	WRN	chr8	30891317	31031285	+	protein_coding	1.99e-05	-	0.00931156	0.459281	0.0113518	0.00244176	4.64904	3.33e-06	NA	NA
8:30996416	8_30996416_A_G	rs6990131	8	30996416	A	G	ENSG00000165392	WRN	chr8	30891317	31031285	+	protein_coding	5.45e-06	+	0.00313616	0.451771	0.0121787	0.00245088	4.96911	6.73e-07	NA	NA
8:30999122	8_30999122_C_T	rs3024239	8	30999122	T	C	ENSG00000165392	WRN	chr8	30891317	31031285	+	protein_coding	1.74e-06	+	0.00118246	0.484358	-0.0123297	0.00243664	-5.06013	4.19e-07	8:30999122	1
8:30999123	8_30999123_G_A	rs2737335	8	30999123	A	G	ENSG00000165392	WRN	chr8	30891317	31031285	+	protein_coding	1.54e-05	-	0.00753615	0.448865	0.0122821	0.00245262	5.00774	5.51e-07	8:30999123	1
8:30999280	8_30999280_G_T	rs1801195	8	30999280	T	G	ENSG00000165392	WRN	chr8	30891317	31031285	+	protein_coding	1.54e-05	-	0.00753615	0.450001	0.0118428	0.00244488	4.84389	1.27e-06	NA	NA
8:66456252	8_66456252_T_C	rs4562361	8	66456252	T	C	ENSG00000254081	CTD-3025N20.2	chr8	66439243	66475015	-	lincRNA	1.35e-05	+	0.00673556	0.359902	-0.0118669	0.00253841	-4.67491	2.94e-06	NA	NA
8:66456439	8_66456439_G_C	rs4419843	8	66456439	C	G	ENSG00000254081	CTD-3025N20.2	chr8	66439243	66475015	-	lincRNA	1.35e-05	+	0.00673556	0.646644	0.0120638	0.00255582	4.72011	2.36e-06	NA	NA
8:66470962	8_66470962_G_A	rs6991838	8	66470962	A	G	ENSG00000254081	CTD-3025N20.2	chr8	66439243	66475015	-	lincRNA	3.85e-08	+	4.08e-05	0.554009	0.0131929	0.00245506	5.37377	7.71e-08	NA	NA
8:66471553	8_66471553_T_C	rs28547533	8	66471553	T	C	ENSG00000254081	CTD-3025N20.2	chr8	66439243	66475015	-	lincRNA	1.8e-08	+	2.06e-05	0.486188	-0.0128516	0.00245015	-5.24522	1.56e-07	NA	NA
8:66471570	8_66471570_C_A	rs28626262	8	66471570	A	C	ENSG00000254081	CTD-3025N20.2	chr8	66439243	66475015	-	lincRNA	1.8e-08	+	2.06e-05	0.513739	0.012903	0.00245026	5.26596	1.39e-07	NA	NA
8:66471572	8_66471572_G_A	rs28709439	8	66471572	A	G	ENSG00000254081	CTD-3025N20.2	chr8	66439243	66475015	-	lincRNA	1.8e-08	+	2.06e-05	0.513689	0.0128757	0.00245014	5.25508	1.48e-07	NA	NA
8:66471836	8_66471836_A_G	rs13271817	8	66471836	A	G	ENSG00000254081	CTD-3025N20.2	chr8	66439243	66475015	-	lincRNA	1.06e-07	+	0.00010098	0.475467	-0.0130655	0.00244805	-5.33711	9.44e-08	NA	NA
8:66472179	8_66472179_A_G	rs11786598	8	66472179	A	G	ENSG00000254081	CTD-3025N20.2	chr8	66439243	66475015	-	lincRNA	3e-08	+	3.26e-05	0.492331	-0.0129087	0.00244504	-5.27955	1.3e-07	NA	NA
8:66472792	8_66472792_G_A	rs13282323	8	66472792	A	G	ENSG00000254081	CTD-3025N20.2	chr8	66439243	66475015	-	lincRNA	3e-08	+	3.26e-05	0.515401	0.0128527	0.00244534	5.256	1.47e-07	NA	NA
8:66473879	8_66473879_C_T	rs11992528	8	66473879	T	C	ENSG00000254081	CTD-3025N20.2	chr8	66439243	66475015	-	lincRNA	2.43e-08	+	2.69e-05	0.513743	0.0129172	0.00243609	5.30243	1.14e-07	NA	NA
8:66474782	8_66474782_T_C	rs6994889	8	66474782	T	C	ENSG00000254081	CTD-3025N20.2	chr8	66439243	66475015	-	lincRNA	2.17e-08	+	2.44e-05	0.487631	-0.0129873	0.00244217	-5.31793	1.05e-07	NA	NA
8:66475490	8_66475490_T_C	rs111973009	8	66475490	T	C	ENSG00000254081	CTD-3025N20.2	chr8	66439243	66475015	-	lincRNA	4.52e-05	-	0.0181526	0.612255	0.0123558	0.00250398	4.93449	8.04e-07	NA	NA
8:66477648	8_66477648_C_T	rs61087942	8	66477648	T	C	ENSG00000254081	CTD-3025N20.2	chr8	66439243	66475015	-	lincRNA	1.81e-05	-	0.00858065	0.395657	-0.0120843	0.00249492	-4.84355	1.28e-06	NA	NA
8:66477750	8_66477750_A_G	rs58425741	8	66477750	A	G	ENSG00000254081	CTD-3025N20.2	chr8	66439243	66475015	-	lincRNA	1.81e-05	-	0.00858065	0.604544	0.0120816	0.00249517	4.84202	1.29e-06	NA	NA
8:66478275	8_66478275_T_C	rs7459944	8	66478275	T	C	ENSG00000254081	CTD-3025N20.2	chr8	66439243	66475015	-	lincRNA	1.81e-05	-	0.00858065	0.604359	0.0120886	0.00249491	4.84531	1.26e-06	NA	NA
8:66478721	8_66478721_C_T	rs62507575	8	66478721	T	C	ENSG00000254081	CTD-3025N20.2	chr8	66439243	66475015	-	lincRNA	2.43e-08	+	2.69e-05	0.508328	0.0130239	0.00244084	5.33584	9.51e-08	NA	NA
8:66484027	8_66484027_G_A	rs56887087	8	66484027	A	G	ENSG00000254081	CTD-3025N20.2	chr8	66439243	66475015	-	lincRNA	1.81e-05	-	0.00858065	0.395579	-0.0121656	0.00249457	-4.87685	1.08e-06	NA	NA
8:66485995	8_66485995_C_T	rs7463649	8	66485995	T	C	ENSG00000254081	CTD-3025N20.2	chr8	66439243	66475015	-	lincRNA	1.81e-05	-	0.00858065	0.395287	-0.0121776	0.00248799	-4.89454	9.85e-07	NA	NA
8:66486185	8_66486185_G_A	rs7463740	8	66486185	A	G	ENSG00000254081	CTD-3025N20.2	chr8	66439243	66475015	-	lincRNA	1.81e-05	-	0.00858065	0.395556	-0.0121571	0.00249474	-4.8731	1.1e-06	NA	NA
8:66486188	8_66486188_T_C	rs7460728	8	66486188	T	C	ENSG00000254081	CTD-3025N20.2	chr8	66439243	66475015	-	lincRNA	1.81e-05	-	0.00858065	0.604444	0.0121431	0.0024949	4.86716	1.13e-06	NA	NA
8:66486400	8_66486400_C_A	rs66467166	8	66486400	A	C	ENSG00000254081	CTD-3025N20.2	chr8	66439243	66475015	-	lincRNA	1.81e-05	-	0.00858065	0.395595	-0.0121317	0.00249453	-4.8633	1.15e-06	NA	NA
8:66486606	8_66486606_T_C	rs67685675	8	66486606	T	C	ENSG00000254081	CTD-3025N20.2	chr8	66439243	66475015	-	lincRNA	1.81e-05	-	0.00858065	0.604209	0.0121214	0.00249431	4.85961	1.18e-06	NA	NA
8:66486693	8_66486693_C_T	rs66486920	8	66486693	T	C	ENSG00000254081	CTD-3025N20.2	chr8	66439243	66475015	-	lincRNA	1.81e-05	-	0.00858065	0.395791	-0.012128	0.00249431	-4.86225	1.16e-06	NA	NA
8:66486782	8_66486782_C_T	rs60023200	8	66486782	T	C	ENSG00000254081	CTD-3025N20.2	chr8	66439243	66475015	-	lincRNA	1.81e-05	-	0.00858065	0.395791	-0.0121175	0.00249431	-4.85806	1.19e-06	NA	NA
8:66487103	8_66487103_C_T	rs61083799	8	66487103	T	C	ENSG00000254081	CTD-3025N20.2	chr8	66439243	66475015	-	lincRNA	1.81e-05	-	0.00858065	0.395841	-0.0121452	0.00249433	-4.86911	1.12e-06	NA	NA
8:66488152	8_66488152_C_T	rs4449837	8	66488152	T	C	ENSG00000254081	CTD-3025N20.2	chr8	66439243	66475015	-	lincRNA	1.81e-05	-	0.00858065	0.395776	-0.0121398	0.00249434	-4.86693	1.13e-06	NA	NA
8:66489090	8_66489090_T_A	rs57042777	8	66489090	A	T	ENSG00000254081	CTD-3025N20.2	chr8	66439243	66475015	-	lincRNA	1.81e-05	-	0.00858065	0.396191	-0.0118816	0.00251287	-4.7283	2.26e-06	NA	NA
8:66489721	8_66489721_A_G	rs67046768	8	66489721	A	G	ENSG00000254081	CTD-3025N20.2	chr8	66439243	66475015	-	lincRNA	1.81e-05	-	0.00858065	0.604194	0.0121136	0.00249429	4.85653	1.19e-06	NA	NA
8:66495968	8_66495968_G_A	rs112708979	8	66495968	A	G	ENSG00000254081	CTD-3025N20.2	chr8	66439243	66475015	-	lincRNA	1.81e-05	-	0.00858065	0.395895	-0.0120154	0.0024941	-4.81755	1.45e-06	NA	NA
8:66496203	8_66496203_T_G	rs4388482	8	66496203	T	G	ENSG00000254081	CTD-3025N20.2	chr8	66439243	66475015	-	lincRNA	1.81e-05	-	0.00858065	0.604263	0.0121312	0.00248738	4.87709	1.08e-06	NA	NA
8:66496613	8_66496613_G_A	rs7462352	8	66496613	A	G	ENSG00000254081	CTD-3025N20.2	chr8	66439243	66475015	-	lincRNA	2.43e-08	+	2.69e-05	0.51233	0.0123015	0.00244137	5.03875	4.69e-07	NA	NA
8:66497084	8_66497084_T_C	rs4637885	8	66497084	T	C	ENSG00000254081	CTD-3025N20.2	chr8	66439243	66475015	-	lincRNA	1.81e-05	-	0.00858065	0.604263	0.0121674	0.00248741	4.89159	1e-06	NA	NA
8:66498757	8_66498757_A_G	rs7846527	8	66498757	A	G	ENSG00000254081	CTD-3025N20.2	chr8	66439243	66475015	-	lincRNA	1.81e-05	-	0.00858065	0.604279	0.012112	0.00248739	4.86937	1.12e-06	NA	NA
8:66499226	8_66499226_G_A	rs4320587	8	66499226	A	G	ENSG00000254081	CTD-3025N20.2	chr8	66439243	66475015	-	lincRNA	1.81e-05	-	0.00858065	0.39573	-0.0121736	0.00248737	-4.89415	9.87e-07	NA	NA
8:66499733	8_66499733_G_T	rs35941313	8	66499733	T	G	ENSG00000254081	CTD-3025N20.2	chr8	66439243	66475015	-	lincRNA	1.81e-05	-	0.00858065	0.395672	-0.0120605	0.00249433	-4.83518	1.33e-06	NA	NA
8:66500113	8_66500113_G_T	rs4737222	8	66500113	T	G	ENSG00000254081	CTD-3025N20.2	chr8	66439243	66475015	-	lincRNA	1.81e-05	-	0.00858065	0.395529	-0.012162	0.00248759	-4.88907	1.01e-06	NA	NA
8:66501364	8_66501364_A_G	rs4275254	8	66501364	A	G	ENSG00000254081	CTD-3025N20.2	chr8	66439243	66475015	-	lincRNA	1.81e-05	-	0.00858065	0.604271	0.0121375	0.00248738	4.87962	1.06e-06	NA	NA
8:66502302	8_66502302_T_G	rs10957358	8	66502302	T	G	ENSG00000254081	CTD-3025N20.2	chr8	66439243	66475015	-	lincRNA	2.43e-08	+	2.69e-05	0.491938	-0.0125172	0.002434	-5.14267	2.71e-07	NA	NA
8:66502523	8_66502523_G_A	rs35790435	8	66502523	A	G	ENSG00000254081	CTD-3025N20.2	chr8	66439243	66475015	-	lincRNA	1.81e-05	-	0.00858065	0.394525	-0.0120736	0.00249557	-4.838	1.31e-06	NA	NA
8:66502731	8_66502731_G_T	rs10957359	8	66502731	T	G	ENSG00000254081	CTD-3025N20.2	chr8	66439243	66475015	-	lincRNA	2.43e-08	+	2.69e-05	0.508466	0.0123154	0.00244169	5.04381	4.56e-07	NA	NA
8:66503563	8_66503563_A_G	rs7836349	8	66503563	A	G	ENSG00000254081	CTD-3025N20.2	chr8	66439243	66475015	-	lincRNA	1.81e-05	-	0.00858065	0.60546	0.0120736	0.00248869	4.85136	1.23e-06	NA	NA
8:66503772	8_66503772_C_A	rs7836746	8	66503772	A	C	ENSG00000254081	CTD-3025N20.2	chr8	66439243	66475015	-	lincRNA	1.81e-05	-	0.00858065	0.394533	-0.012041	0.00249555	-4.825	1.4e-06	NA	NA
8:66504827	8_66504827_A_C	rs7012578	8	66504827	A	C	ENSG00000254081	CTD-3025N20.2	chr8	66439243	66475015	-	lincRNA	1.81e-05	-	0.00858065	0.605468	0.0121318	0.00248871	4.87474	1.09e-06	NA	NA
8:66505988	8_66505988_G_T	rs7812446	8	66505988	T	G	ENSG00000254081	CTD-3025N20.2	chr8	66439243	66475015	-	lincRNA	1.81e-05	-	0.00858065	0.394533	-0.0121267	0.00248858	-4.87293	1.1e-06	NA	NA
8:66506217	8_66506217_A_G	rs7812390	8	66506217	A	G	ENSG00000254081	CTD-3025N20.2	chr8	66439243	66475015	-	lincRNA	1.81e-05	-	0.00858065	0.605468	0.0120639	0.00249545	4.83433	1.34e-06	NA	NA
8:66506435	8_66506435_T_C	rs34533611	8	66506435	T	C	ENSG00000254081	CTD-3025N20.2	chr8	66439243	66475015	-	lincRNA	1.81e-05	-	0.00858065	0.605718	0.0119539	0.00249573	4.78973	1.67e-06	NA	NA
8:66508794	8_66508794_C_T	rs113093627	8	66508794	T	C	ENSG00000254081	CTD-3025N20.2	chr8	66439243	66475015	-	lincRNA	1.81e-05	-	0.00858065	0.394483	-0.0121018	0.00249552	-4.84942	1.24e-06	NA	NA
8:66510045	8_66510045_A_C	rs16932245	8	66510045	A	C	ENSG00000254081	CTD-3025N20.2	chr8	66439243	66475015	-	lincRNA	1.81e-05	-	0.00858065	0.605421	0.0120415	0.00249534	4.8256	1.4e-06	NA	NA
8:66510868	8_66510868_G_A	rs57419568	8	66510868	A	G	ENSG00000254081	CTD-3025N20.2	chr8	66439243	66475015	-	lincRNA	1.81e-05	-	0.00858065	0.394556	-0.0120544	0.00249541	-4.83064	1.36e-06	NA	NA
8:66511014	8_66511014_T_G	rs16932250	8	66511014	T	G	ENSG00000254081	CTD-3025N20.2	chr8	66439243	66475015	-	lincRNA	1.81e-05	-	0.00858065	0.605452	0.0120551	0.00249539	4.83095	1.36e-06	NA	NA
8:66512887	8_66512887_T_C	rs4397444	8	66512887	T	C	ENSG00000254081	CTD-3025N20.2	chr8	66439243	66475015	-	lincRNA	1.81e-05	-	0.00858065	0.604413	0.0120906	0.00249428	4.84732	1.25e-06	NA	NA
8:66513165	8_66513165_A_C	rs34226237	8	66513165	A	C	ENSG00000254081	CTD-3025N20.2	chr8	66439243	66475015	-	lincRNA	1.81e-05	-	0.00858065	0.603805	0.012043	0.00249357	4.82964	1.37e-06	NA	NA
8:66513475	8_66513475_A_G	rs6993876	8	66513475	A	G	ENSG00000254081	CTD-3025N20.2	chr8	66439243	66475015	-	lincRNA	1.81e-05	-	0.00858065	0.603789	0.0121032	0.00248667	4.86724	1.13e-06	NA	NA
8:66513732	8_66513732_A_G	rs6994213	8	66513732	A	G	ENSG00000254081	CTD-3025N20.2	chr8	66439243	66475015	-	lincRNA	1.81e-05	-	0.00858065	0.60419	0.0120955	0.00249398	4.8499	1.24e-06	NA	NA
8:66514632	8_66514632_T_C	rs34494846	8	66514632	T	C	ENSG00000254081	CTD-3025N20.2	chr8	66439243	66475015	-	lincRNA	1.81e-05	-	0.00858065	0.605437	0.0120337	0.00249534	4.82247	1.42e-06	NA	NA
8:66515783	8_66515783_G_A	rs1053088	8	66515783	A	G	ENSG00000254081	CTD-3025N20.2	chr8	66439243	66475015	-	lincRNA	1.81e-05	-	0.00858065	0.394771	-0.0121018	0.00248825	-4.86357	1.15e-06	NA	NA
8:66515865	8_66515865_A_G	rs1053087	8	66515865	A	G	ENSG00000254081	CTD-3025N20.2	chr8	66439243	66475015	-	lincRNA	1.81e-05	-	0.00858065	0.605452	0.0121546	0.00248849	4.88432	1.04e-06	NA	NA
8:66515988	8_66515988_C_T	rs1053085	8	66515988	T	C	ENSG00000254081	CTD-3025N20.2	chr8	66439243	66475015	-	lincRNA	1.81e-05	-	0.00858065	0.394556	-0.0121295	0.0024885	-4.87421	1.09e-06	NA	NA
8:66517486	8_66517486_C_T	rs3765205	8	66517486	T	C	ENSG00000254081	CTD-3025N20.2	chr8	66439243	66475015	-	lincRNA	1.81e-05	-	0.00858065	0.396137	-0.0121543	0.00248679	-4.88754	1.02e-06	NA	NA
8:66518627	8_66518627_T_G	rs7841652	8	66518627	T	G	ENSG00000254081	CTD-3025N20.2	chr8	66439243	66475015	-	lincRNA	1.81e-05	-	0.00858065	0.604624	0.0120156	0.00249453	4.81679	1.46e-06	NA	NA
8:66519001	8_66519001_A_G	rs7823840	8	66519001	A	G	ENSG00000254081	CTD-3025N20.2	chr8	66439243	66475015	-	lincRNA	1.81e-05	-	0.00858065	0.605429	0.0122296	0.00248903	4.91339	8.95e-07	NA	NA
8:66519259	8_66519259_C_T	rs4737747	8	66519259	T	C	ENSG00000254081	CTD-3025N20.2	chr8	66439243	66475015	-	lincRNA	1.81e-05	-	0.00858065	0.394548	-0.0121009	0.00248849	-4.86274	1.16e-06	NA	NA
8:66521411	8_66521411_T_G	rs73236948	8	66521411	T	G	ENSG00000254081	CTD-3025N20.2	chr8	66439243	66475015	-	lincRNA	1.81e-05	-	0.00858065	0.605445	0.0120488	0.00249539	4.82842	1.38e-06	NA	NA
8:66521890	8_66521890_C_T	rs7464223	8	66521890	T	C	ENSG00000254081	CTD-3025N20.2	chr8	66439243	66475015	-	lincRNA	1.81e-05	-	0.00858065	0.397261	-0.0118858	0.00249279	-4.76807	1.86e-06	NA	NA
8:66522498	8_66522498_T_A	rs35038843	8	66522498	A	T	ENSG00000254081	CTD-3025N20.2	chr8	66439243	66475015	-	lincRNA	1.81e-05	-	0.00858065	0.39606	-0.0118596	0.00251273	-4.71979	2.36e-06	NA	NA
8:66522802	8_66522802_C_T	rs2884199	8	66522802	T	C	ENSG00000254081	CTD-3025N20.2	chr8	66439243	66475015	-	lincRNA	1.81e-05	-	0.00858065	0.392876	-0.0120176	0.00249742	-4.81201	1.49e-06	NA	NA
8:66522862	8_66522862_G_A	rs4384016	8	66522862	A	G	ENSG00000254081	CTD-3025N20.2	chr8	66439243	66475015	-	lincRNA	1.81e-05	-	0.00858065	0.394468	-0.0119015	0.00249546	-4.76926	1.85e-06	NA	NA
8:66523884	8_66523884_T_C	rs13281981	8	66523884	T	C	ENSG00000254081	CTD-3025N20.2	chr8	66439243	66475015	-	lincRNA	2.43e-08	+	2.69e-05	0.491488	-0.012181	0.00243484	-5.00279	5.65e-07	NA	NA
8:66524078	8_66524078_A_G	rs7459737	8	66524078	A	G	ENSG00000254081	CTD-3025N20.2	chr8	66439243	66475015	-	lincRNA	1.81e-05	-	0.00858065	0.603832	0.0121119	0.00249362	4.85715	1.19e-06	NA	NA
8:66525865	8_66525865_C_T	rs4737748	8	66525865	T	C	ENSG00000254081	CTD-3025N20.2	chr8	66439243	66475015	-	lincRNA	1.81e-05	+	0.00858065	0.603789	0.0121416	0.00248687	4.88228	1.05e-06	NA	NA
8:66529828	8_66529828_G_A	rs6985897	8	66529828	A	G	ENSG00000254081	CTD-3025N20.2	chr8	66439243	66475015	-	lincRNA	1.81e-05	+	0.00858065	0.600705	0.0118138	0.00249047	4.74361	2.1e-06	NA	NA
8:66529998	8_66529998_C_T	rs6985932	8	66529998	T	C	ENSG00000254081	CTD-3025N20.2	chr8	66439243	66475015	-	lincRNA	1.81e-05	+	0.00858065	0.603797	0.0121502	0.00248684	4.88581	1.03e-06	NA	NA
8:66530069	8_66530069_T_C	rs7006261	8	66530069	T	C	ENSG00000254081	CTD-3025N20.2	chr8	66439243	66475015	-	lincRNA	1.81e-05	+	0.00858065	0.39656	-0.0120595	0.00249334	-4.8367	1.32e-06	NA	NA
8:66530298	8_66530298_G_A	rs6986691	8	66530298	A	G	ENSG00000254081	CTD-3025N20.2	chr8	66439243	66475015	-	lincRNA	1.81e-05	+	0.00858065	0.603739	0.0120352	0.00249368	4.82627	1.39e-06	NA	NA
8:66530339	8_66530339_T_C	rs7006648	8	66530339	T	C	ENSG00000254081	CTD-3025N20.2	chr8	66439243	66475015	-	lincRNA	1.81e-05	+	0.00858065	0.39801	-0.0117884	0.00249182	-4.73083	2.24e-06	NA	NA
8:66531232	8_66531232_C_T	rs4637886	8	66531232	T	C	ENSG00000254081	CTD-3025N20.2	chr8	66439243	66475015	-	lincRNA	1.81e-05	+	0.00858065	0.60239	0.0119166	0.00249219	4.78156	1.74e-06	NA	NA
8:66531629	8_66531629_T_C	rs12335006	8	66531629	T	C	ENSG00000254081	CTD-3025N20.2	chr8	66439243	66475015	-	lincRNA	1.81e-05	+	0.00858065	0.396211	-0.0120702	0.00249372	-4.84025	1.3e-06	NA	NA
8:66531861	8_66531861_C_G	rs10957361	8	66531861	C	G	ENSG00000254081	CTD-3025N20.2	chr8	66439243	66475015	-	lincRNA	1.81e-05	+	0.00858065	0.396211	-0.0119107	0.00251271	-4.74019	2.14e-06	NA	NA
8:66531903	8_66531903_A_G	rs12335276	8	66531903	A	G	ENSG00000254081	CTD-3025N20.2	chr8	66439243	66475015	-	lincRNA	1.81e-05	+	0.00858065	0.396211	-0.0120677	0.00249372	-4.83922	1.3e-06	NA	NA
8:66532623	8_66532623_G_A	rs13281155	8	66532623	A	G	ENSG00000254081	CTD-3025N20.2	chr8	66439243	66475015	-	lincRNA	1.81e-05	+	0.00858065	0.603689	0.0120901	0.00249358	4.84848	1.24e-06	NA	NA
8:66532765	8_66532765_T_C	rs10100131	8	66532765	T	C	ENSG00000254081	CTD-3025N20.2	chr8	66439243	66475015	-	lincRNA	1.81e-05	+	0.00858065	0.398653	-0.0118402	0.00249108	-4.75304	2e-06	NA	NA
8:66533306	8_66533306_C_T	rs7832407	8	66533306	T	C	ENSG00000254081	CTD-3025N20.2	chr8	66439243	66475015	-	lincRNA	1.81e-05	+	0.00858065	0.603597	0.0120467	0.00249349	4.83124	1.36e-06	NA	NA
8:66533797	8_66533797_G_A	rs7007473	8	66533797	A	G	ENSG00000254081	CTD-3025N20.2	chr8	66439243	66475015	-	lincRNA	2.43e-08	+	2.69e-05	0.513434	0.0123458	0.00244096	5.05775	4.24e-07	NA	NA
8:66533954	8_66533954_C_G	rs7007505	8	66533954	C	G	ENSG00000254081	CTD-3025N20.2	chr8	66439243	66475015	-	lincRNA	1.81e-05	+	0.00858065	0.396203	-0.0119194	0.00251279	-4.7435	2.1e-06	NA	NA
8:66534975	8_66534975_C_T	rs7012856	8	66534975	T	C	ENSG00000254081	CTD-3025N20.2	chr8	66439243	66475015	-	lincRNA	1.81e-05	+	0.00858065	0.603797	0.0120857	0.00249379	4.84633	1.26e-06	NA	NA
8:66535316	8_66535316_G_A	rs2357475	8	66535316	A	G	ENSG00000254081	CTD-3025N20.2	chr8	66439243	66475015	-	lincRNA	2.43e-08	+	2.69e-05	0.512384	0.0122422	0.00244088	5.01547	5.29e-07	NA	NA
8:66536127	8_66536127_A_G	rs10097461	8	66536127	A	G	ENSG00000254081	CTD-3025N20.2	chr8	66439243	66475015	-	lincRNA	1.81e-05	+	0.00858065	0.397353	-0.0121812	0.00249254	-4.88705	1.02e-06	NA	NA
8:66536562	8_66536562_T_C	rs13252358	8	66536562	T	C	ENSG00000254081	CTD-3025N20.2	chr8	66439243	66475015	-	lincRNA	1.81e-05	+	0.00858065	0.397503	-0.0121368	0.00249241	-4.86951	1.12e-06	NA	NA
8:66537120	8_66537120_C_A	rs7817112	8	66537120	A	C	ENSG00000254081	CTD-3025N20.2	chr8	66439243	66475015	-	lincRNA	1.81e-05	+	0.00858065	0.603689	0.0120565	0.00249367	4.83485	1.33e-06	NA	NA
8:66537899	8_66537899_A_G	rs2048650	8	66537899	A	G	ENSG00000254081	CTD-3025N20.2	chr8	66439243	66475015	-	lincRNA	1.81e-05	+	0.00858065	0.396211	-0.0121637	0.00248691	-4.89109	1e-06	NA	NA
8:66539907	8_66539907_A_C	rs4737749	8	66539907	A	C	ENSG00000254081	CTD-3025N20.2	chr8	66439243	66475015	-	lincRNA	7.79e-05	+	0.0279655	0.402147	-0.0112624	0.00250602	-4.49412	6.99e-06	NA	NA
8:66539918	8_66539918_C_T	rs10092109	8	66539918	T	C	ENSG00000254081	CTD-3025N20.2	chr8	66439243	66475015	-	lincRNA	1.81e-05	+	0.00858065	0.603812	0.0121376	0.00248696	4.88051	1.06e-06	NA	NA
8:66540482	8_66540482_T_C	rs6997959	8	66540482	T	C	ENSG00000254081	CTD-3025N20.2	chr8	66439243	66475015	-	lincRNA	1.81e-05	+	0.00858065	0.39618	-0.0121234	0.00248696	-4.87481	1.09e-06	NA	NA
8:66541563	8_66541563_A_G	rs7814841	8	66541563	A	G	ENSG00000254081	CTD-3025N20.2	chr8	66439243	66475015	-	lincRNA	1.81e-05	+	0.00858065	0.396137	-0.0121172	0.00248701	-4.87219	1.1e-06	NA	NA
8:66541812	8_66541812_G_T	rs7815488	8	66541812	T	G	ENSG00000254081	CTD-3025N20.2	chr8	66439243	66475015	-	lincRNA	1.81e-05	+	0.00858065	0.603828	0.0120442	0.00249384	4.82959	1.37e-06	NA	NA
8:66542151	8_66542151_G_C	rs6472215	8	66542151	C	G	ENSG00000254081	CTD-3025N20.2	chr8	66439243	66475015	-	lincRNA	1.81e-05	+	0.00858065	0.603812	0.0118176	0.00251282	4.70291	2.56e-06	NA	NA
8:66542277	8_66542277_G_A	rs6472216	8	66542277	A	G	ENSG00000254081	CTD-3025N20.2	chr8	66439243	66475015	-	lincRNA	1.81e-05	+	0.00858065	0.603513	0.0119635	0.00249351	4.79783	1.6e-06	NA	NA
8:66542739	8_66542739_T_C	rs11985628	8	66542739	T	C	ENSG00000254081	CTD-3025N20.2	chr8	66439243	66475015	-	lincRNA	1.81e-05	+	0.00858065	0.396238	-0.0121297	0.00248688	-4.87748	1.07e-06	NA	NA
8:66543538	8_66543538_C_A	rs13266834	8	66543538	A	C	ENSG00000254081	CTD-3025N20.2	chr8	66439243	66475015	-	lincRNA	1.81e-05	+	0.00858065	0.603912	0.0121429	0.00248711	4.88236	1.05e-06	NA	NA
8:66543669	8_66543669_G_A	rs13267942	8	66543669	A	G	ENSG00000254081	CTD-3025N20.2	chr8	66439243	66475015	-	lincRNA	1.81e-05	+	0.00858065	0.603005	0.0119364	0.00249295	4.78806	1.68e-06	NA	NA
8:66543977	8_66543977_C_T	rs13268343	8	66543977	T	C	ENSG00000254081	CTD-3025N20.2	chr8	66439243	66475015	-	lincRNA	1.81e-05	+	0.00858065	0.603862	0.0121167	0.002487	4.872	1.1e-06	NA	NA
8:66546126	8_66546126_C_G	rs7835313	8	66546126	C	G	ENSG00000254081	CTD-3025N20.2	chr8	66439243	66475015	-	lincRNA	1.81e-05	+	0.00858065	0.396157	-0.0122784	0.00249283	-4.92547	8.42e-07	NA	NA
8:66547092	8_66547092_G_A	rs3812412	8	66547092	A	G	ENSG00000254081	CTD-3025N20.2	chr8	66439243	66475015	-	lincRNA	1.81e-05	+	0.00858065	0.604043	0.012133	0.00248726	4.87804	1.07e-06	NA	NA
8:66547731	8_66547731_A_G	rs6472217	8	66547731	A	G	ENSG00000254081	CTD-3025N20.2	chr8	66439243	66475015	-	lincRNA	1.81e-05	+	0.00858065	0.39663	-0.0120436	0.00249424	-4.82856	1.38e-06	NA	NA
8:66547737	8_66547737_G_C	rs6472218	8	66547737	C	G	ENSG00000254081	CTD-3025N20.2	chr8	66439243	66475015	-	lincRNA	1.81e-05	+	0.00858065	0.60337	0.0122023	0.00250012	4.88069	1.06e-06	NA	NA
8:66549364	8_66549364_T_C	rs1533285	8	66549364	T	C	ENSG00000254081	CTD-3025N20.2	chr8	66439243	66475015	-	lincRNA	1.81e-05	+	0.00858065	0.396114	-0.0120659	0.00248715	-4.85128	1.23e-06	NA	NA
8:66549740	8_66549740_G_C	rs5018458	8	66549740	C	G	ENSG00000254081	CTD-3025N20.2	chr8	66439243	66475015	-	lincRNA	1.81e-05	+	0.00858065	0.603544	0.0121663	0.00249947	4.86755	1.13e-06	NA	NA
8:66549785	8_66549785_T_C	rs12543053	8	66549785	T	C	ENSG00000254081	CTD-3025N20.2	chr8	66439243	66475015	-	lincRNA	1.81e-05	+	0.00858065	0.395891	-0.0118952	0.00249425	-4.76906	1.85e-06	NA	NA
8:66550959	8_66550959_G_C	rs4737750	8	66550959	C	G	ENSG00000254081	CTD-3025N20.2	chr8	66439243	66475015	-	lincRNA	1.81e-05	+	0.00858065	0.603363	0.0122139	0.00249941	4.88673	1.03e-06	NA	NA
8:66552315	8_66552315_G_A	rs10091345	8	66552315	A	G	ENSG00000254081	CTD-3025N20.2	chr8	66439243	66475015	-	lincRNA	2.43e-08	+	2.69e-05	0.522277	0.0118628	0.00244282	4.85618	1.2e-06	NA	NA
8:66555162	8_66555162_T_C	rs10089708	8	66555162	T	C	ENSG00000254081	CTD-3025N20.2	chr8	66439243	66475015	-	lincRNA	4.04e-05	+	0.0165933	0.389157	-0.0122191	0.00250226	-4.88323	1.04e-06	NA	NA
8:66555467	8_66555467_A_G	rs6991731	8	66555467	A	G	ENSG00000254081	CTD-3025N20.2	chr8	66439243	66475015	-	lincRNA	4.04e-05	+	0.0165933	0.389157	-0.012295	0.00249535	-4.92716	8.34e-07	NA	NA
8:66555818	8_66555818_G_T	rs2175810	8	66555818	T	G	ENSG00000254081	CTD-3025N20.2	chr8	66439243	66475015	-	lincRNA	4.04e-05	+	0.0165933	0.61082	0.012308	0.00249538	4.93232	8.13e-07	NA	NA
8:66556292	8_66556292_T_G	rs7842162	8	66556292	T	G	ENSG00000254081	CTD-3025N20.2	chr8	66439243	66475015	-	lincRNA	4.04e-05	+	0.0165933	0.389172	-0.0122887	0.00249546	-4.92441	8.46e-07	NA	NA
8:66577146	8_66577146_T_G	rs13251307	8	66577146	T	G	ENSG00000254081	CTD-3025N20.2	chr8	66439243	66475015	-	lincRNA	1.69e-07	+	0.000153327	0.481841	-0.0117244	0.00243557	-4.81384	1.48e-06	NA	NA
8:66590479	8_66590479_C_A	rs13281090	8	66590479	A	C	ENSG00000254081	CTD-3025N20.2	chr8	66439243	66475015	-	lincRNA	1.69e-07	+	0.000153327	0.51695	0.0118879	0.00243526	4.88157	1.05e-06	NA	NA
8:66591238	8_66591238_G_A	rs17395275	8	66591238	A	G	ENSG00000254081	CTD-3025N20.2	chr8	66439243	66475015	-	lincRNA	1.69e-07	+	0.000153327	0.517281	0.0118417	0.0024354	4.86234	1.16e-06	NA	NA
8:66597342	8_66597342_T_C	rs13275168	8	66597342	T	C	ENSG00000254081	CTD-3025N20.2	chr8	66439243	66475015	-	lincRNA	1.69e-07	+	0.000153327	0.473421	-0.0117861	0.00243697	-4.83639	1.32e-06	NA	NA
8:66600465	8_66600465_A_G	rs62507608	8	66600465	A	G	ENSG00000254081	CTD-3025N20.2	chr8	66439243	66475015	-	lincRNA	1.69e-07	+	0.000153327	0.483189	-0.0117943	0.00244195	-4.82985	1.37e-06	NA	NA
8:66602609	8_66602609_C_T	rs10111844	8	66602609	T	C	ENSG00000254081	CTD-3025N20.2	chr8	66439243	66475015	-	lincRNA	1.69e-07	+	0.000153327	0.520302	0.0116333	0.00244258	4.76271	1.91e-06	NA	NA
8:66604590	8_66604590_T_C	rs10106749	8	66604590	T	C	ENSG00000254081	CTD-3025N20.2	chr8	66439243	66475015	-	lincRNA	7.22e-08	+	7.15e-05	0.468004	-0.0110323	0.00245033	-4.50236	6.72e-06	NA	NA
8:66612989	8_66612989_T_C	rs7007987	8	66612989	T	C	ENSG00000254081	CTD-3025N20.2	chr8	66439243	66475015	-	lincRNA	6.45e-08	+	6.46e-05	0.471487	-0.0112862	0.00244263	-4.6205	3.83e-06	NA	NA
8:66620359	8_66620359_G_A	rs13274205	8	66620359	A	G	ENSG00000254081	CTD-3025N20.2	chr8	66439243	66475015	-	lincRNA	1.54e-07	+	0.000140767	0.523022	0.0118277	0.00243601	4.85533	1.2e-06	NA	NA
8:66625436	8_66625436_G_A	rs35411381	8	66625436	A	G	ENSG00000254081	CTD-3025N20.2	chr8	66439243	66475015	-	lincRNA	6.3e-07	+	0.000489249	0.524316	0.011075	0.00244493	4.52977	5.9e-06	NA	NA
8:66626374	8_66626374_C_A	rs7822627	8	66626374	A	C	ENSG00000254081	CTD-3025N20.2	chr8	66439243	66475015	-	lincRNA	1.54e-07	+	0.000140767	0.526194	0.0116856	0.00243657	4.79593	1.62e-06	NA	NA
8:66629144	8_66629144_T_C	rs7829434	8	66629144	T	C	ENSG00000254081	CTD-3025N20.2	chr8	66439243	66475015	-	lincRNA	1.69e-07	+	0.000153327	0.479606	-0.0117541	0.00243566	-4.82586	1.39e-06	NA	NA
8:66638722	8_66638722_A_G	rs869151	8	66638722	A	G	ENSG00000254081	CTD-3025N20.2	chr8	66439243	66475015	-	lincRNA	1.21e-07	+	0.000113764	0.471178	-0.0116884	0.00243874	-4.7928	1.64e-06	NA	NA
8:66661074	8_66661074_G_A	rs13280521	8	66661074	A	G	ENSG00000254081	CTD-3025N20.2	chr8	66439243	66475015	-	lincRNA	1.1e-06	+	0.000797844	0.521648	0.01107	0.00244596	4.52582	6.02e-06	NA	NA
8:66661472	8_66661472_T_C	rs7818909	8	66661472	T	C	ENSG00000254081	CTD-3025N20.2	chr8	66439243	66475015	-	lincRNA	1.1e-06	+	0.000797844	0.471079	-0.0110135	0.00244753	-4.49983	6.8e-06	NA	NA
8:66667850	8_66667850_T_C	rs7822707	8	66667850	T	C	ENSG00000254081	CTD-3025N20.2	chr8	66439243	66475015	-	lincRNA	1.1e-06	+	0.000797844	0.474469	-0.010966	0.00244738	-4.4807	7.44e-06	NA	NA
8:71237774	8_71237774_G_A	rs9918828	8	71237774	A	G	ENSG00000221947	XKR9	chr8	71581600	71702606	+	protein_coding	3.02e-06	-	0.00190753	0.106193	0.017978	0.0039648	4.53441	5.78e-06	NA	NA
8:71269931	8_71269931_G_A	rs71523181	8	71269931	A	G	ENSG00000221947	XKR9	chr8	71581600	71702606	+	protein_coding	3.03e-06	-	0.0019089	0.108726	0.0173267	0.00392141	4.41848	9.94e-06	NA	NA
8:71271286	8_71271286_C_T	rs57881093	8	71271286	T	C	ENSG00000221947	XKR9	chr8	71581600	71702606	+	protein_coding	3.03e-06	-	0.0019089	0.108811	0.0173416	0.00392003	4.42386	9.7e-06	NA	NA
8:71318230	8_71318230_C_A	rs35229942	8	71318230	A	C	ENSG00000221947	XKR9	chr8	71581600	71702606	+	protein_coding	3.03e-06	-	0.0019089	0.108776	0.0173573	0.00392075	4.42703	9.55e-06	NA	NA
8:71320297	8_71320297_C_A	rs11776606	8	71320297	A	C	ENSG00000221947	XKR9	chr8	71581600	71702606	+	protein_coding	3.03e-06	-	0.0019089	0.110284	0.0172906	0.00389724	4.43662	9.14e-06	NA	NA
8:71359358	8_71359358_G_A	rs10092365	8	71359358	A	G	ENSG00000221947	XKR9	chr8	71581600	71702606	+	protein_coding	3.61e-05	+	0.0151734	0.778195	-0.0134104	0.00294187	-4.55847	5.15e-06	NA	NA
8:71367006	8_71367006_T_C	rs1481045	8	71367006	T	C	ENSG00000221947	XKR9	chr8	71581600	71702606	+	protein_coding	3.92e-05	-	0.0161993	0.824144	-0.0149502	0.00320609	-4.66306	3.12e-06	NA	NA
8:71368014	8_71368014_A_C	rs13263973	8	71368014	A	C	ENSG00000221947	XKR9	chr8	71581600	71702606	+	protein_coding	3.92e-05	-	0.0161993	0.827403	-0.0149622	0.00322962	-4.6328	3.61e-06	NA	NA
8:71693851	8_71693851_T_C	rs62508774	8	71693851	T	C	ENSG00000221947	XKR9	chr8	71581600	71702606	+	protein_coding	0.00014034	+	0.0440528	0.909703	0.0190647	0.00426511	4.46993	7.82e-06	NA	NA
8:71697483	8_71697483_G_A	rs62508780	8	71697483	A	G	ENSG00000221947	XKR9	chr8	71581600	71702606	+	protein_coding	0.00014034	+	0.0440528	0.0907546	-0.0189364	0.00425593	-4.44941	8.61e-06	NA	NA
8:71757374	8_71757374_G_T	rs62510664	8	71757374	T	G	ENSG00000221947	XKR9	chr8	71581600	71702606	+	protein_coding	0.00014034	+	0.0440528	0.0902968	-0.0188891	0.00426516	-4.4287	9.48e-06	NA	NA
8:71768611	8_71768611_A_T	rs113145819	8	71768611	A	T	ENSG00000221947	XKR9	chr8	71581600	71702606	+	protein_coding	0.00014034	+	0.0440528	0.909688	0.0188536	0.00426484	4.4207	9.84e-06	NA	NA
8:71769387	8_71769387_A_C	rs113961906	8	71769387	A	C	ENSG00000221947	XKR9	chr8	71581600	71702606	+	protein_coding	0.00014034	+	0.0440528	0.909688	0.0188598	0.00426484	4.42216	9.77e-06	NA	NA
8:71788031	8_71788031_C_T	rs62510684	8	71788031	T	C	ENSG00000221947	XKR9	chr8	71581600	71702606	+	protein_coding	0.00014034	+	0.0440528	0.0918859	-0.0197489	0.00423325	-4.66518	3.08e-06	NA	NA
8:71797587	8_71797587_A_G	rs62510686	8	71797587	A	G	ENSG00000221947	XKR9	chr8	71581600	71702606	+	protein_coding	0.00014034	+	0.0440528	0.908961	0.018778	0.00424941	4.41897	9.92e-06	NA	NA
8:87503132	8_87503132_C_A	rs7817738	8	87503132	A	C	ENSG00000085719	CPNE3	chr8	87497059	87573726	+	protein_coding	8.52e-07	-	0.000637896	0.519544	-0.0119122	0.00244294	-4.87617	1.08e-06	NA	NA
8:87503421	8_87503421_C_T	rs7818213	8	87503421	T	C	ENSG00000085719	CPNE3	chr8	87497059	87573726	+	protein_coding	8.52e-07	-	0.000637896	0.518324	-0.0118953	0.00244191	-4.8713	1.11e-06	NA	NA
8:87505403	8_87505403_G_A	rs7459811	8	87505403	A	G	ENSG00000085719	CPNE3	chr8	87497059	87573726	+	protein_coding	1.24e-06	-	0.000884537	0.518559	-0.01166	0.0024346	-4.78927	1.67e-06	NA	NA
8:87505968	8_87505968_C_T	rs12546331	8	87505968	T	C	ENSG00000085719	CPNE3	chr8	87497059	87573726	+	protein_coding	1.24e-06	-	0.000884537	0.519324	-0.0117258	0.00243476	-4.81601	1.46e-06	NA	NA
8:87509084	8_87509084_C_T	rs9773093	8	87509084	T	C	ENSG00000085719	CPNE3	chr8	87497059	87573726	+	protein_coding	1.24e-06	-	0.000884537	0.519594	-0.0118832	0.002442	-4.86617	1.14e-06	NA	NA
8:87512896	8_87512896_C_T	rs6415565	8	87512896	T	C	ENSG00000085719	CPNE3	chr8	87497059	87573726	+	protein_coding	1.24e-06	-	0.000884537	0.519332	-0.0116901	0.00243482	-4.80121	1.58e-06	NA	NA
8:87517201	8_87517201_A_G	rs7463186	8	87517201	A	G	ENSG00000085719	CPNE3	chr8	87497059	87573726	+	protein_coding	1.24e-06	-	0.000884537	0.48051	0.0118031	0.00244199	4.83339	1.34e-06	NA	NA
8:87519542	8_87519542_C_T	rs7006629	8	87519542	T	C	ENSG00000085719	CPNE3	chr8	87497059	87573726	+	protein_coding	1.24e-06	-	0.000884537	0.519517	-0.011642	0.00243519	-4.78074	1.75e-06	NA	NA
8:87526192	8_87526192_C_A	rs7015263	8	87526192	A	C	ENSG00000085719	CPNE3	chr8	87497059	87573726	+	protein_coding	7.77e-07	-	0.0005881	0.519175	-0.0122388	0.00244194	-5.01193	5.39e-07	NA	NA
8:87529297	8_87529297_A_C	rs11781016	8	87529297	A	C	ENSG00000085719	CPNE3	chr8	87497059	87573726	+	protein_coding	7.77e-07	+	0.0005881	0.519087	-0.0124261	0.0024341	-5.10502	3.31e-07	NA	NA
8:87536970	8_87536970_G_A	rs7823154	8	87536970	A	G	ENSG00000085719	CPNE3	chr8	87497059	87573726	+	protein_coding	7.77e-07	+	0.0005881	0.480571	0.0121024	0.00243562	4.96892	6.73e-07	NA	NA
8:87558142	8_87558142_T_G	rs1946939	8	87558142	T	G	ENSG00000085719	CPNE3	chr8	87497059	87573726	+	protein_coding	1.79e-05	+	0.00852118	0.53541	-0.0122477	0.002702	-4.53284	5.82e-06	NA	NA
8:87558283	8_87558283_C_A	rs1946940	8	87558283	A	C	ENSG00000085719	CPNE3	chr8	87497059	87573726	+	protein_coding	1.79e-05	+	0.00852118	0.464583	0.0121048	0.00270512	4.47478	7.65e-06	NA	NA
8:87669743	8_87669743_G_A	rs59109039	8	87669743	A	G	ENSG00000205333	GOLGA2P1	chr8	87669616	87672521	-	pseudogene	0.000145184	+	0.0452463	0.419222	0.011855	0.00247379	4.79225	1.65e-06	NA	NA
8:87674370	8_87674370_C_T	rs1441243	8	87674370	T	C	ENSG00000205333	GOLGA2P1	chr8	87669616	87672521	-	pseudogene	8.36e-05	+	0.0295779	0.414223	0.0118267	0.00247275	4.78281	1.73e-06	NA	NA
8:87677043	8_87677043_T_C	rs3779790	8	87677043	T	C	ENSG00000205333	GOLGA2P1	chr8	87669616	87672521	-	pseudogene	5.12e-05	+	0.0200449	0.576939	-0.0117091	0.00246656	-4.74714	2.06e-06	NA	NA
8:87679098	8_87679098_G_A	rs3735967	8	87679098	A	G	ENSG00000205333	GOLGA2P1	chr8	87669616	87672521	-	pseudogene	0.000100365	+	0.0341227	0.421715	0.0116713	0.00246843	4.72822	2.27e-06	NA	NA
8:87689362	8_87689362_A_C	rs10094222	8	87689362	A	C	ENSG00000205333	GOLGA2P1	chr8	87669616	87672521	-	pseudogene	5.98e-05	+	0.0226524	0.586317	-0.0126086	0.00247755	-5.08916	3.6e-07	NA	NA
8:143285272	8_143285272_G_A	rs147716602	8	143285272	A	G	ENSG00000167656	LY6D	chr8	143866296	143868008	-	protein_coding	1.32e-05	-	0.00658599	0.0190773	0.0470346	0.00944306	4.98086	6.33e-07	NA	NA
8:143309504	8_143309504_C_A	rs10098073	8	143309504	A	C	ENSG00000171045	TSNARE1	chr8	143293441	143484601	-	protein_coding	9.57e-07	+	0.000704877	0.462226	-0.0155998	0.00245876	-6.34457	2.23e-10	8:143309504	1
8:143310815	8_143310815_G_A	rs11167136	8	143310815	A	G	ENSG00000171045	TSNARE1	chr8	143293441	143484601	-	protein_coding	2.23e-06	-	0.0014683	0.444738	0.0156093	0.00245345	6.36221	1.99e-10	8:143310815	1
8:143311653	8_143311653_G_A	rs4976976	8	143311653	A	G	ENSG00000171045	TSNARE1	chr8	143293441	143484601	-	protein_coding	3.28e-07	-	0.000275615	0.412436	0.0175495	0.00247917	7.07877	1.45e-12	8:143311653	1
8:143312765	8_143312765_G_A	rs4458978	8	143312765	A	G	ENSG00000171045	TSNARE1	chr8	143293441	143484601	-	protein_coding	2.23e-06	-	0.0014683	0.448524	0.0158521	0.00245687	6.45214	1.1e-10	8:143312765	1
8:143312933	8_143312933_A_C	rs4129585	8	143312933	A	C	ENSG00000171045	TSNARE1	chr8	143293441	143484601	-	protein_coding	6.22e-06	-	0.00351437	0.430841	-0.0182715	0.00246538	-7.41126	1.25e-13	8:143312933	1
8:143313386	8_143313386_A_G	rs12676511	8	143313386	A	G	ENSG00000171045	TSNARE1	chr8	143293441	143484601	-	protein_coding	1.37e-06	-	0.000964191	0.548166	-0.0157933	0.00245505	-6.433	1.25e-10	8:143313386	1
8:143314266	8_143314266_A_G	rs4976978	8	143314266	A	G	ENSG00000171045	TSNARE1	chr8	143293441	143484601	-	protein_coding	1.37e-06	-	0.000964191	0.547915	-0.0157125	0.00245495	-6.40033	1.55e-10	8:143314266	1
8:143314441	8_143314441_G_T	rs4976953	8	143314441	T	G	ENSG00000171045	TSNARE1	chr8	143293441	143484601	-	protein_coding	1.37e-06	-	0.000964191	0.453489	0.0157583	0.00245443	6.42035	1.36e-10	8:143314441	1
8:143314904	8_143314904_C_T	rs4976980	8	143314904	T	C	ENSG00000171045	TSNARE1	chr8	143293441	143484601	-	protein_coding	2.23e-06	-	0.0014683	0.451284	0.0158649	0.00245653	6.45825	1.06e-10	8:143314904	1
8:143315080	8_143315080_T_G	rs7465167	8	143315080	T	G	ENSG00000171045	TSNARE1	chr8	143293441	143484601	-	protein_coding	1.37e-06	-	0.000964191	0.546392	-0.0156511	0.00244736	-6.39511	1.6e-10	8:143315080	1
8:143315247	8_143315247_A_G	rs4325022	8	143315247	A	G	ENSG00000171045	TSNARE1	chr8	143293441	143484601	-	protein_coding	2.23e-06	-	0.0014683	0.549235	-0.0156398	0.00244888	-6.38653	1.7e-10	8:143315247	1
8:143315772	8_143315772_A_G	rs4976981	8	143315772	A	G	ENSG00000171045	TSNARE1	chr8	143293441	143484601	-	protein_coding	1.48e-06	-	0.00103026	0.545999	-0.0157639	0.00245811	-6.41302	1.43e-10	8:143315772	1
8:143316403	8_143316403_C_T	rs59554395	8	143316403	T	C	ENSG00000171045	TSNARE1	chr8	143293441	143484601	-	protein_coding	2.23e-06	-	0.0014683	0.450784	0.0157085	0.00245575	6.39661	1.59e-10	8:143316403	1
8:143316525	8_143316525_G_A	rs4976982	8	143316525	A	G	ENSG00000171045	TSNARE1	chr8	143293441	143484601	-	protein_coding	2.23e-06	-	0.0014683	0.450657	0.0156893	0.00245575	6.38879	1.67e-10	8:143316525	1
8:143316970	8_143316970_A_G	rs13262595	8	143316970	A	G	ENSG00000171045	TSNARE1	chr8	143293441	143484601	-	protein_coding	5.17e-06	-	0.00299864	0.430887	-0.0183677	0.00246142	-7.46225	8.51e-14	8:143316970	1
8:143317385	8_143317385_A_G	rs34643171	8	143317385	A	G	ENSG00000171045	TSNARE1	chr8	143293441	143484601	-	protein_coding	2.23e-06	-	0.0014683	0.549151	-0.0157164	0.00245577	-6.39978	1.56e-10	8:143317385	1
8:143317421	8_143317421_A_G	rs13438979	8	143317421	A	G	ENSG00000171045	TSNARE1	chr8	143293441	143484601	-	protein_coding	1.37e-06	-	0.000964191	0.546707	-0.0158608	0.00245436	-6.46231	1.03e-10	8:143317421	1
8:143317916	8_143317916_A_C	rs7828173	8	143317916	A	C	ENSG00000171045	TSNARE1	chr8	143293441	143484601	-	protein_coding	2.23e-06	-	0.0014683	0.55153	-0.0159008	0.00245692	-6.47184	9.68e-11	8:143317916	1
8:143318092	8_143318092_A_C	rs7828451	8	143318092	A	C	ENSG00000171045	TSNARE1	chr8	143293441	143484601	-	protein_coding	1.37e-06	-	0.000964191	0.546507	-0.0156388	0.00244739	-6.38998	1.66e-10	8:143318092	1
8:143320276	8_143320276_T_C	rs10464987	8	143320276	T	C	ENSG00000171045	TSNARE1	chr8	143293441	143484601	-	protein_coding	1.37e-06	-	0.000964191	0.546577	-0.0157976	0.00245372	-6.43821	1.21e-10	8:143320276	1
8:143320717	8_143320717_T_C	rs7465677	8	143320717	T	C	ENSG00000171045	TSNARE1	chr8	143293441	143484601	-	protein_coding	1.37e-06	-	0.000964191	0.5467	-0.0157635	0.00245396	-6.4237	1.33e-10	8:143320717	1
8:143320789	8_143320789_G_A	rs10092090	8	143320789	A	G	ENSG00000171045	TSNARE1	chr8	143293441	143484601	-	protein_coding	1.37e-06	-	0.000964191	0.450132	0.0157683	0.00245527	6.42221	1.34e-10	8:143320789	1
8:143320790	8_143320790_T_C	rs10110368	8	143320790	T	C	ENSG00000171045	TSNARE1	chr8	143293441	143484601	-	protein_coding	1.37e-06	-	0.000964191	0.549818	-0.0157506	0.00245529	-6.41497	1.41e-10	8:143320790	1
8:143322470	8_143322470_T_C	rs4284148	8	143322470	T	C	ENSG00000171045	TSNARE1	chr8	143293441	143484601	-	protein_coding	2.1e-06	-	0.00139398	0.547253	-0.0156938	0.0024549	-6.39284	1.63e-10	8:143322470	1
8:143322564	8_143322564_A_C	rs11991896	8	143322564	A	C	ENSG00000171045	TSNARE1	chr8	143293441	143484601	-	protein_coding	1.37e-06	-	0.000964191	0.548882	-0.0156615	0.00245489	-6.37971	1.77e-10	8:143322564	1
8:143323017	8_143323017_G_A	rs7832212	8	143323017	A	G	ENSG00000171045	TSNARE1	chr8	143293441	143484601	-	protein_coding	1.37e-06	-	0.000964191	0.451988	0.0157626	0.0024545	6.42194	1.35e-10	8:143323017	1
8:143323109	8_143323109_T_C	rs7822538	8	143323109	T	C	ENSG00000171045	TSNARE1	chr8	143293441	143484601	-	protein_coding	1.37e-06	-	0.000964191	0.547954	-0.0156921	0.00244778	-6.41075	1.45e-10	8:143323109	1
8:143323847	8_143323847_A_G	rs7822799	8	143323847	A	G	ENSG00000171045	TSNARE1	chr8	143293441	143484601	-	protein_coding	1.37e-06	-	0.000964191	0.548085	-0.0156492	0.00244797	-6.39272	1.63e-10	8:143323847	1
8:143324399	8_143324399_T_C	rs6583607	8	143324399	T	C	ENSG00000171045	TSNARE1	chr8	143293441	143484601	-	protein_coding	2.23e-06	-	0.0014683	0.54969	-0.0157242	0.00244887	-6.42101	1.35e-10	8:143324399	1
8:143324467	8_143324467_G_A	rs6583608	8	143324467	A	G	ENSG00000171045	TSNARE1	chr8	143293441	143484601	-	protein_coding	2.23e-06	-	0.0014683	0.450137	0.0157406	0.00244896	6.42747	1.3e-10	8:143324467	1
8:143324500	8_143324500_C_A	rs6583609	8	143324500	A	C	ENSG00000171045	TSNARE1	chr8	143293441	143484601	-	protein_coding	2.23e-06	-	0.0014683	0.450137	0.015842	0.00245579	6.45089	1.11e-10	8:143324500	1
8:143324721	8_143324721_C_A	rs12545056	8	143324721	A	C	ENSG00000171045	TSNARE1	chr8	143293441	143484601	-	protein_coding	1.37e-06	-	0.000964191	0.448769	0.0158014	0.00245639	6.43279	1.25e-10	8:143324721	1
8:143324722	8_143324722_C_T	rs12545057	8	143324722	T	C	ENSG00000171045	TSNARE1	chr8	143293441	143484601	-	protein_coding	1.37e-06	-	0.000964191	0.448762	0.0158916	0.00246004	6.45989	1.05e-10	8:143324722	1
8:143326191	8_143326191_A_G	rs13282237	8	143326191	A	G	ENSG00000171045	TSNARE1	chr8	143293441	143484601	-	protein_coding	1.26e-06	-	0.000895367	0.541343	-0.0155803	0.00246203	-6.32825	2.48e-10	8:143326191	1
8:143326237	8_143326237_A_G	rs8180995	8	143326237	A	G	ENSG00000171045	TSNARE1	chr8	143293441	143484601	-	protein_coding	1.11e-06	-	0.000803455	0.526976	-0.0151267	0.00245197	-6.16919	6.86e-10	8:143326237	1
8:143326402	8_143326402_G_A	rs8180914	8	143326402	A	G	ENSG00000171045	TSNARE1	chr8	143293441	143484601	-	protein_coding	2.23e-06	-	0.0014683	0.447997	0.0154268	0.00245019	6.29618	3.05e-10	8:143326402	1
8:143326821	8_143326821_A_G	rs4976983	8	143326821	A	G	ENSG00000171045	TSNARE1	chr8	143293441	143484601	-	protein_coding	1.37e-06	-	0.000964191	0.548065	-0.0154458	0.00244821	-6.30901	2.81e-10	8:143326821	1
8:143327128	8_143327128_A_G	rs4976984	8	143327128	A	G	ENSG00000171045	TSNARE1	chr8	143293441	143484601	-	protein_coding	1.37e-06	-	0.000964191	0.548204	-0.0156121	0.00245511	-6.359	2.03e-10	8:143327128	1
8:143327271	8_143327271_G_A	rs4976985	8	143327271	A	G	ENSG00000171045	TSNARE1	chr8	143293441	143484601	-	protein_coding	2.23e-06	-	0.0014683	0.448255	0.0154887	0.0024505	6.32064	2.6e-10	8:143327271	1
8:143327651	8_143327651_T_C	rs7820538	8	143327651	T	C	ENSG00000171045	TSNARE1	chr8	143293441	143484601	-	protein_coding	2.23e-06	-	0.0014683	0.551452	-0.0154972	0.00245716	-6.30694	2.85e-10	8:143327651	1
8:143328290	8_143328290_A_G	rs6985751	8	143328290	A	G	ENSG00000171045	TSNARE1	chr8	143293441	143484601	-	protein_coding	1.37e-06	-	0.000964191	0.547873	-0.0154012	0.00245533	-6.27256	3.55e-10	8:143328290	1
8:143328639	8_143328639_C_T	rs34870209	8	143328639	T	C	ENSG00000171045	TSNARE1	chr8	143293441	143484601	-	protein_coding	2.23e-06	-	0.0014683	0.44846	0.0155283	0.00245751	6.31872	2.64e-10	8:143328639	1
8:143329736	8_143329736_A_G	rs6583610	8	143329736	A	G	ENSG00000171045	TSNARE1	chr8	143293441	143484601	-	protein_coding	2.23e-06	-	0.0014683	0.552949	-0.0155515	0.00246124	-6.31858	2.64e-10	8:143329736	1
8:143330385	8_143330385_T_C	rs10875482	8	143330385	T	C	ENSG00000171045	TSNARE1	chr8	143293441	143484601	-	protein_coding	7.81e-05	-	0.0280132	0.595822	-0.0129476	0.00249724	-5.18474	2.16e-07	8:143330385	1
8:143330576	8_143330576_A_G	rs6583611	8	143330576	A	G	ENSG00000171045	TSNARE1	chr8	143293441	143484601	-	protein_coding	1.37e-06	-	0.000964191	0.547696	-0.0153899	0.00245232	-6.27566	3.48e-10	8:143330576	1
8:143332644	8_143332644_A_G	rs11996660	8	143332644	A	G	ENSG00000171045	TSNARE1	chr8	143293441	143484601	-	protein_coding	1.37e-06	-	0.000964191	0.547534	-0.0153977	0.00246097	-6.25674	3.93e-10	8:143332644	1
8:143333231	8_143333231_A_G	rs7012636	8	143333231	A	G	ENSG00000171045	TSNARE1	chr8	143293441	143484601	-	protein_coding	1.37e-06	-	0.000964191	0.546153	-0.015389	0.00246035	-6.25481	3.98e-10	8:143333231	1
8:143334112	8_143334112_A_G	rs4366191	8	143334112	A	G	ENSG00000171045	TSNARE1	chr8	143293441	143484601	-	protein_coding	4.64e-05	-	0.0185358	0.59379	-0.0130087	0.00249644	-5.21091	1.88e-07	8:143334112	1
8:143334191	8_143334191_C_T	rs4633164	8	143334191	T	C	ENSG00000171045	TSNARE1	chr8	143293441	143484601	-	protein_coding	4.64e-05	-	0.0185358	0.404635	0.0131188	0.00249798	5.25176	1.51e-07	8:143334191	1
8:143334781	8_143334781_C_T	rs28694701	8	143334781	T	C	ENSG00000171045	TSNARE1	chr8	143293441	143484601	-	protein_coding	4.64e-05	-	0.0185358	0.405832	0.012907	0.00249689	5.16923	2.35e-07	8:143334781	1
8:143335170	8_143335170_G_T	rs7462788	8	143335170	T	G	ENSG00000171045	TSNARE1	chr8	143293441	143484601	-	protein_coding	4.64e-05	-	0.0185358	0.404801	0.012958	0.00249954	5.18416	2.17e-07	8:143335170	1
8:143335830	8_143335830_G_A	rs3935370	8	143335830	A	G	ENSG00000171045	TSNARE1	chr8	143293441	143484601	-	protein_coding	4.64e-05	-	0.0185358	0.396421	0.0127913	0.00250698	5.10228	3.36e-07	8:143335830	1
8:143336359	8_143336359_T_C	rs12548983	8	143336359	T	C	ENSG00000171045	TSNARE1	chr8	143293441	143484601	-	protein_coding	4.64e-05	-	0.0185358	0.593448	-0.012922	0.00249791	-5.17312	2.3e-07	8:143336359	1
8:143336546	8_143336546_G_C	rs67736411	8	143336546	C	G	ENSG00000171045	TSNARE1	chr8	143293441	143484601	-	protein_coding	3.03e-05	-	0.0131514	0.405936	0.0132038	0.00256561	5.14647	2.65e-07	8:143336546	1
8:143339239	8_143339239_T_C	rs13250766	8	143339239	T	C	ENSG00000171045	TSNARE1	chr8	143293441	143484601	-	protein_coding	4.64e-05	-	0.0185358	0.597216	-0.0130875	0.00250088	-5.23317	1.67e-07	8:143339239	1
8:143339399	8_143339399_T_C	rs7465202	8	143339399	T	C	ENSG00000171045	TSNARE1	chr8	143293441	143484601	-	protein_coding	5.56e-07	-	0.000438049	0.553357	-0.0161524	0.00253882	-6.36217	1.99e-10	8:143339399	1
8:143340566	8_143340566_A_C	rs34259915	8	143340566	A	C	ENSG00000171045	TSNARE1	chr8	143293441	143484601	-	protein_coding	5.56e-07	-	0.000438049	0.553807	-0.0154927	0.00246589	-6.28282	3.32e-10	8:143340566	1
8:143341854	8_143341854_T_C	rs10095785	8	143341854	T	C	ENSG00000171045	TSNARE1	chr8	143293441	143484601	-	protein_coding	6.16e-08	-	6.22e-05	0.510103	-0.0130552	0.00245872	-5.30976	1.1e-07	8:143341854	1
8:143343130	8_143343130_G_C	rs73366608	8	143343130	C	G	ENSG00000167656	LY6D	chr8	143866296	143868008	-	protein_coding	1.99e-05	-	0.00930536	0.0249926	0.0383636	0.00800602	4.79185	1.65e-06	NA	NA
8:143343384	8_143343384_C_T	rs77487748	8	143343384	T	C	ENSG00000167656	LY6D	chr8	143866296	143868008	-	protein_coding	1.99e-05	-	0.00930536	0.0246693	0.0392379	0.00805162	4.8733	1.1e-06	NA	NA
8:143344545	8_143344545_T_G	rs73366612	8	143344545	T	G	ENSG00000167656	LY6D	chr8	143866296	143868008	-	protein_coding	1.99e-05	-	0.00930536	0.975273	-0.0391143	0.00804216	-4.86365	1.15e-06	NA	NA
8:143345407	8_143345407_G_A	rs73366616	8	143345407	A	G	ENSG00000167656	LY6D	chr8	143866296	143868008	-	protein_coding	1.99e-05	-	0.00930536	0.0246231	0.0381317	0.00805898	4.73158	2.23e-06	NA	NA
8:143345521	8_143345521_C_A	rs73366619	8	143345521	A	C	ENSG00000167656	LY6D	chr8	143866296	143868008	-	protein_coding	1.99e-05	-	0.00930536	0.0244385	0.0374754	0.00808868	4.63307	3.6e-06	NA	NA
8:143346643	8_143346643_C_T	rs73366623	8	143346643	T	C	ENSG00000167656	LY6D	chr8	143866296	143868008	-	protein_coding	1.99e-05	-	0.00930536	0.02328	0.0385896	0.00828737	4.65644	3.22e-06	NA	NA
8:143347877	8_143347877_C_T	rs4269661	8	143347877	T	C	ENSG00000171045	TSNARE1	chr8	143293441	143484601	-	protein_coding	1.05e-07	-	9.96e-05	0.45191	0.0129825	0.00245805	5.28164	1.28e-07	8:143347877	1
8:143347922	8_143347922_C_T	rs4601464	8	143347922	T	C	ENSG00000171045	TSNARE1	chr8	143293441	143484601	-	protein_coding	1.05e-07	-	9.96e-05	0.452226	0.012947	0.00245119	5.2819	1.28e-07	8:143347922	1
8:143348359	8_143348359_A_C	rs9644550	8	143348359	A	C	ENSG00000171045	TSNARE1	chr8	143293441	143484601	-	protein_coding	4.94e-08	-	5.1e-05	0.547832	-0.0130014	0.00245787	-5.2897	1.23e-07	8:143348359	1
8:143348531	8_143348531_C_T	rs58862896	8	143348531	T	C	ENSG00000167656	LY6D	chr8	143866296	143868008	-	protein_coding	1.99e-05	-	0.00930536	0.0248773	0.0380839	0.00801328	4.7526	2.01e-06	NA	NA
8:143348647	8_143348647_C_T	rs6985428	8	143348647	T	C	ENSG00000167656	LY6D	chr8	143866296	143868008	-	protein_coding	1.99e-05	-	0.00930536	0.024908	0.0382104	0.00801825	4.76542	1.88e-06	NA	NA
8:143348758	8_143348758_G_A	rs57634503	8	143348758	A	G	ENSG00000167656	LY6D	chr8	143866296	143868008	-	protein_coding	1.99e-05	-	0.00930536	0.0252311	0.0373722	0.00796823	4.69015	2.73e-06	NA	NA
8:143348919	8_143348919_A_C	rs59160902	8	143348919	A	C	ENSG00000167656	LY6D	chr8	143866296	143868008	-	protein_coding	1.99e-05	-	0.00930536	0.975004	-0.0393531	0.00800474	-4.91622	8.82e-07	8:143348919	1
8:143349510	8_143349510_A_G	rs6583613	8	143349510	A	G	ENSG00000171045	TSNARE1	chr8	143293441	143484601	-	protein_coding	4.94e-08	-	5.1e-05	0.547767	-0.0130045	0.00245788	-5.29094	1.22e-07	8:143349510	1
8:143351567	8_143351567_T_G	rs12675715	8	143351567	T	G	ENSG00000171045	TSNARE1	chr8	143293441	143484601	-	protein_coding	2.37e-08	-	2.64e-05	0.518641	-0.0108614	0.00245492	-4.42432	9.67e-06	NA	NA
8:143352206	8_143352206_T_C	rs28472969	8	143352206	T	C	ENSG00000171045	TSNARE1	chr8	143293441	143484601	-	protein_coding	2.37e-08	-	2.64e-05	0.518199	-0.0109094	0.00245468	-4.44433	8.82e-06	NA	NA
8:143355042	8_143355042_C_T	rs73366657	8	143355042	T	C	ENSG00000167656	LY6D	chr8	143866296	143868008	-	protein_coding	1.99e-05	-	0.00930536	0.0240652	0.0372681	0.00814459	4.5758	4.74e-06	NA	NA
8:143355073	8_143355073_C_T	rs73366660	8	143355073	T	C	ENSG00000167656	LY6D	chr8	143866296	143868008	-	protein_coding	1.99e-05	-	0.00930536	0.0240575	0.0381817	0.00815574	4.68157	2.85e-06	NA	NA
8:143356114	8_143356114_G_A	rs144336753	8	143356114	A	G	ENSG00000167656	LY6D	chr8	143866296	143868008	-	protein_coding	1.32e-05	-	0.00658599	0.0177501	0.0468774	0.00954892	4.90918	9.15e-07	NA	NA
8:143358316	8_143358316_C_A	rs72687362	8	143358316	A	C	ENSG00000171045	TSNARE1	chr8	143293441	143484601	-	protein_coding	3.31e-06	-	0.00206108	0.20523	0.0136423	0.00302908	4.50376	6.68e-06	NA	NA
8:143358318	8_143358318_C_G	rs76873068	8	143358318	C	G	ENSG00000167656	LY6D	chr8	143866296	143868008	-	protein_coding	1.99e-05	-	0.00930536	0.976266	-0.0382931	0.00820489	-4.66711	3.05e-06	NA	NA
8:143361315	8_143361315_G_A	rs117297465	8	143361315	A	G	ENSG00000167656	LY6D	chr8	143866296	143868008	-	protein_coding	4e-07	-	0.000327893	0.021579	0.0398268	0.00861249	4.62431	3.76e-06	NA	NA
8:143362144	8_143362144_G_C	rs74418376	8	143362144	C	G	ENSG00000167656	LY6D	chr8	143866296	143868008	-	protein_coding	4e-07	-	0.000327893	0.0214251	0.040209	0.00866346	4.64122	3.46e-06	NA	NA
8:143362742	8_143362742_C_T	rs117980982	8	143362742	T	C	ENSG00000167656	LY6D	chr8	143866296	143868008	-	protein_coding	4e-07	-	0.000327893	0.0213443	0.0406532	0.00867941	4.68387	2.82e-06	NA	NA
8:143363748	8_143363748_C_T	rs74944121	8	143363748	T	C	ENSG00000167656	LY6D	chr8	143866296	143868008	-	protein_coding	4e-07	-	0.000327893	0.0228635	0.041014	0.00888332	4.61697	3.89e-06	NA	NA
8:143366162	8_143366162_G_T	rs78292219	8	143366162	T	G	ENSG00000167656	LY6D	chr8	143866296	143868008	-	protein_coding	4e-07	-	0.000327893	0.0213751	0.0425633	0.00904396	4.70627	2.52e-06	NA	NA
8:143372552	8_143372552_T_G	rs75135181	8	143372552	T	G	ENSG00000167656	LY6D	chr8	143866296	143868008	-	protein_coding	4e-07	-	0.000327893	0.978625	-0.0405645	0.00867312	-4.67704	2.91e-06	NA	NA
8:143372746	8_143372746_G_C	rs75361017	8	143372746	C	G	ENSG00000167656	LY6D	chr8	143866296	143868008	-	protein_coding	4e-07	-	0.000327893	0.0213674	0.0422692	0.00907304	4.65877	3.18e-06	NA	NA
8:143375660	8_143375660_C_T	rs79291814	8	143375660	T	C	ENSG00000167656	LY6D	chr8	143866296	143868008	-	protein_coding	4e-07	-	0.000327893	0.0213751	0.0407874	0.00867314	4.70273	2.57e-06	NA	NA
8:143383249	8_143383249_G_A	rs78792582	8	143383249	A	G	ENSG00000167656	LY6D	chr8	143866296	143868008	-	protein_coding	4e-07	-	0.000327893	0.0212866	0.0403	0.00869065	4.63717	3.53e-06	NA	NA
8:143385710	8_143385710_G_C	rs139445035	8	143385710	C	G	ENSG00000167656	LY6D	chr8	143866296	143868008	-	protein_coding	4e-07	-	0.000327893	0.0216137	0.0391845	0.00860478	4.55381	5.27e-06	NA	NA
8:143386440	8_143386440_G_A	rs77954171	8	143386440	A	G	ENSG00000167656	LY6D	chr8	143866296	143868008	-	protein_coding	4e-07	-	0.000327893	0.0211788	0.0404071	0.00871341	4.63735	3.53e-06	NA	NA
8:143388862	8_143388862_G_A	rs4075364	8	143388862	A	G	ENSG00000167656	LY6D	chr8	143866296	143868008	-	protein_coding	4e-07	-	0.000327893	0.0212019	0.0399492	0.00871212	4.58547	4.53e-06	NA	NA
8:143390447	8_143390447_C_T	rs76356767	8	143390447	T	C	ENSG00000167656	LY6D	chr8	143866296	143868008	-	protein_coding	4e-07	-	0.000327893	0.0212635	0.0397033	0.00869465	4.56641	4.96e-06	NA	NA
8:143397010	8_143397010_G_A	rs117866299	8	143397010	A	G	ENSG00000167656	LY6D	chr8	143866296	143868008	-	protein_coding	4e-07	-	0.000327893	0.0213058	0.0393595	0.00870642	4.52075	6.16e-06	NA	NA
8:143398409	8_143398409_C_T	rs117936421	8	143398409	T	C	ENSG00000167656	LY6D	chr8	143866296	143868008	-	protein_coding	4e-07	-	0.000327893	0.021506	0.0386139	0.00864495	4.46664	7.95e-06	NA	NA
8:143403525	8_143403525_A_G	rs79497744	8	143403525	A	G	ENSG00000167656	LY6D	chr8	143866296	143868008	-	protein_coding	4e-07	-	0.000327893	0.978764	-0.0412709	0.00869842	-4.74465	2.09e-06	NA	NA
8:143406368	8_143406368_C_T	rs80338163	8	143406368	T	C	ENSG00000167656	LY6D	chr8	143866296	143868008	-	protein_coding	4e-07	-	0.000327893	0.022722	0.0410405	0.00840035	4.88557	1.03e-06	NA	NA
8:143408942	8_143408942_T_C	rs75359921	8	143408942	T	C	ENSG00000167656	LY6D	chr8	143866296	143868008	-	protein_coding	4e-07	-	0.000327893	0.977286	-0.0409005	0.00840144	-4.86828	1.13e-06	NA	NA
8:143409699	8_143409699_C_T	rs76083725	8	143409699	T	C	ENSG00000167656	LY6D	chr8	143866296	143868008	-	protein_coding	4e-07	-	0.000327893	0.0228566	0.0411596	0.00837586	4.91407	8.92e-07	NA	NA
8:143414254	8_143414254_T_C	rs74543310	8	143414254	T	C	ENSG00000167656	LY6D	chr8	143866296	143868008	-	protein_coding	4e-07	-	0.000327893	0.977317	-0.0394924	0.00840787	-4.69708	2.64e-06	NA	NA
8:143416190	8_143416190_G_A	rs79945954	8	143416190	A	G	ENSG00000167656	LY6D	chr8	143866296	143868008	-	protein_coding	4e-07	-	0.000327893	0.0231799	0.0383777	0.00831848	4.61354	3.96e-06	NA	NA
8:143418562	8_143418562_G_A	rs78109438	8	143418562	A	G	ENSG00000167656	LY6D	chr8	143866296	143868008	-	protein_coding	4e-07	-	0.000327893	0.0230222	0.0376759	0.00833137	4.52217	6.12e-06	NA	NA
8:143419130	8_143419130_C_T	rs74583305	8	143419130	T	C	ENSG00000167656	LY6D	chr8	143866296	143868008	-	protein_coding	1.32e-05	-	0.00658599	0.018262	0.0471467	0.00942226	5.00375	5.62e-07	NA	NA
8:143419530	8_143419530_C_T	rs4076885	8	143419530	T	C	ENSG00000167656	LY6D	chr8	143866296	143868008	-	protein_coding	4e-07	-	0.000327893	0.023176	0.0383129	0.00831884	4.60557	4.11e-06	NA	NA
8:143420320	8_143420320_C_T	rs4518767	8	143420320	T	C	ENSG00000167656	LY6D	chr8	143866296	143868008	-	protein_coding	4e-07	-	0.000327893	0.0228835	0.0387399	0.00837063	4.62808	3.69e-06	NA	NA
8:143420544	8_143420544_G_A	rs4553034	8	143420544	A	G	ENSG00000167656	LY6D	chr8	143866296	143868008	-	protein_coding	4e-07	-	0.000327893	0.023076	0.0383876	0.00833644	4.6048	4.13e-06	NA	NA
8:143421810	8_143421810_G_A	rs118117659	8	143421810	A	G	ENSG00000167656	LY6D	chr8	143866296	143868008	-	protein_coding	4e-07	-	0.000327893	0.0224371	0.0391985	0.00845176	4.63791	3.52e-06	NA	NA
8:143422337	8_143422337_T_G	rs76571096	8	143422337	T	G	ENSG00000167656	LY6D	chr8	143866296	143868008	-	protein_coding	4e-07	-	0.000327893	0.976809	-0.0387393	0.00831608	-4.65836	3.19e-06	NA	NA
8:143423916	8_143423916_G_A	rs75534174	8	143423916	A	G	ENSG00000167656	LY6D	chr8	143866296	143868008	-	protein_coding	4e-07	-	0.000327893	0.0232376	0.0390828	0.00830805	4.70421	2.55e-06	NA	NA
8:143423953	8_143423953_G_A	rs115052558	8	143423953	A	G	ENSG00000167656	LY6D	chr8	143866296	143868008	-	protein_coding	4e-07	-	0.000327893	0.0231837	0.0390495	0.0083173	4.69497	2.67e-06	NA	NA
8:143425354	8_143425354_C_T	rs79460462	8	143425354	T	C	ENSG00000167656	LY6D	chr8	143866296	143868008	-	protein_coding	4e-07	-	0.000327893	0.0226834	0.039351	0.00841107	4.67847	2.89e-06	NA	NA
8:143425406	8_143425406_C_T	rs80309837	8	143425406	T	C	ENSG00000167656	LY6D	chr8	143866296	143868008	-	protein_coding	4e-07	-	0.000327893	0.0231914	0.0387112	0.00831604	4.655	3.24e-06	NA	NA
8:143430273	8_143430273_G_A	rs56725986	8	143430273	A	G	ENSG00000167656	LY6D	chr8	143866296	143868008	-	protein_coding	4e-07	-	0.000327893	0.0232068	0.0388711	0.00831313	4.67587	2.93e-06	NA	NA
8:143433855	8_143433855_T_A	rs75610890	8	143433855	A	T	ENSG00000167656	LY6D	chr8	143866296	143868008	-	protein_coding	4e-07	-	0.000327893	0.0231837	0.0390211	0.00831722	4.6916	2.71e-06	NA	NA
8:143434702	8_143434702_C_T	rs78197069	8	143434702	T	C	ENSG00000167656	LY6D	chr8	143866296	143868008	-	protein_coding	4e-07	-	0.000327893	0.0231914	0.0389556	0.0083159	4.68448	2.81e-06	NA	NA
8:143436200	8_143436200_G_T	rs117750417	8	143436200	T	G	ENSG00000167656	LY6D	chr8	143866296	143868008	-	protein_coding	4e-07	-	0.000327893	0.0231414	0.0389248	0.00832454	4.6759	2.93e-06	NA	NA
8:143437878	8_143437878_A_G	rs79038539	8	143437878	A	G	ENSG00000167656	LY6D	chr8	143866296	143868008	-	protein_coding	4e-07	-	0.000327893	0.977086	-0.0393737	0.00836476	-4.7071	2.51e-06	NA	NA
8:143438180	8_143438180_G_A	rs59948197	8	143438180	A	G	ENSG00000167656	LY6D	chr8	143866296	143868008	-	protein_coding	4e-07	-	0.000327893	0.0231914	0.0388219	0.00831578	4.66846	3.03e-06	NA	NA
8:143440687	8_143440687_G_A	rs76833876	8	143440687	A	G	ENSG00000167656	LY6D	chr8	143866296	143868008	-	protein_coding	4e-07	-	0.000327893	0.0229721	0.0392773	0.00835455	4.70131	2.59e-06	NA	NA
8:143442435	8_143442435_G_T	rs75360843	8	143442435	T	G	ENSG00000167656	LY6D	chr8	143866296	143868008	-	protein_coding	4e-07	-	0.000327893	0.0231491	0.0390024	0.00832328	4.68594	2.79e-06	NA	NA
8:143444121	8_143444121_G_A	rs76039863	8	143444121	A	G	ENSG00000167656	LY6D	chr8	143866296	143868008	-	protein_coding	4e-07	-	0.000327893	0.0232491	0.038983	0.00830592	4.6934	2.69e-06	NA	NA
8:143444587	8_143444587_G_A	rs78654166	8	143444587	A	G	ENSG00000167656	LY6D	chr8	143866296	143868008	-	protein_coding	4e-07	-	0.000327893	0.0232145	0.0391102	0.00831187	4.70535	2.53e-06	NA	NA
8:143445097	8_143445097_C_A	rs76917128	8	143445097	A	C	ENSG00000167656	LY6D	chr8	143866296	143868008	-	protein_coding	4e-07	-	0.000327893	0.0229721	0.0394543	0.00835465	4.72244	2.33e-06	NA	NA
8:143449726	8_143449726_A_G	rs78608118	8	143449726	A	G	ENSG00000167656	LY6D	chr8	143866296	143868008	-	protein_coding	4e-07	-	0.000327893	0.976735	-0.0389524	0.00830324	-4.69124	2.72e-06	NA	NA
8:143449939	8_143449939_G_A	rs75777167	8	143449939	A	G	ENSG00000167656	LY6D	chr8	143866296	143868008	-	protein_coding	4e-07	-	0.000327893	0.0231991	0.0395461	0.00831473	4.75616	1.97e-06	NA	NA
8:143451795	8_143451795_G_A	rs60788451	8	143451795	A	G	ENSG00000167656	LY6D	chr8	143866296	143868008	-	protein_coding	4e-07	-	0.000327893	0.0232145	0.0393161	0.00831214	4.72996	2.25e-06	NA	NA
8:143453768	8_143453768_G_A	rs75972019	8	143453768	A	G	ENSG00000167656	LY6D	chr8	143866296	143868008	-	protein_coding	4e-07	-	0.000327893	0.0232145	0.0392857	0.00831197	4.72641	2.29e-06	NA	NA
8:143455846	8_143455846_T_C	rs147471974	8	143455846	T	C	ENSG00000167656	LY6D	chr8	143866296	143868008	-	protein_coding	4e-07	-	0.000327893	0.976685	-0.0391465	0.00829456	-4.71954	2.36e-06	NA	NA
8:143457424	8_143457424_C_G	rs78133582	8	143457424	C	G	ENSG00000167656	LY6D	chr8	143866296	143868008	-	protein_coding	4e-07	-	0.000327893	0.976689	-0.0388642	0.00829527	-4.6851	2.8e-06	NA	NA
8:143459003	8_143459003_A_G	rs77094377	8	143459003	A	G	ENSG00000167656	LY6D	chr8	143866296	143868008	-	protein_coding	4e-07	-	0.000327893	0.977124	-0.0394615	0.00837205	-4.71348	2.44e-06	NA	NA
8:143459244	8_143459244_T_C	rs75964375	8	143459244	T	C	ENSG00000167656	LY6D	chr8	143866296	143868008	-	protein_coding	4e-07	-	0.000327893	0.97697	-0.039384	0.00834461	-4.71969	2.36e-06	NA	NA
8:143463105	8_143463105_C_T	rs118080113	8	143463105	T	C	ENSG00000167656	LY6D	chr8	143866296	143868008	-	protein_coding	4e-07	-	0.000327893	0.0218868	0.0391696	0.00856203	4.5748	4.77e-06	NA	NA
8:143464056	8_143464056_T_C	rs79996118	8	143464056	T	C	ENSG00000167656	LY6D	chr8	143866296	143868008	-	protein_coding	7.37e-06	-	0.00405308	0.976667	-0.040208	0.00826974	-4.86206	1.16e-06	NA	NA
8:143464234	8_143464234_C_T	rs76941099	8	143464234	T	C	ENSG00000167656	LY6D	chr8	143866296	143868008	-	protein_coding	7.37e-06	-	0.00405308	0.0231683	0.0385183	0.00832585	4.62635	3.72e-06	NA	NA
8:143468257	8_143468257_A_G	rs61596454	8	143468257	A	G	ENSG00000167656	LY6D	chr8	143866296	143868008	-	protein_coding	7.37e-06	-	0.00405308	0.976812	-0.0375857	0.00831236	-4.52166	6.14e-06	NA	NA
8:143475488	8_143475488_C_A	rs74886031	8	143475488	A	C	ENSG00000167656	LY6D	chr8	143866296	143868008	-	protein_coding	7.37e-06	-	0.00405308	0.0232106	0.0382861	0.0083051	4.60996	4.03e-06	NA	NA
8:143479952	8_143479952_C_T	rs115343876	8	143479952	T	C	ENSG00000167656	LY6D	chr8	143866296	143868008	-	protein_coding	7.37e-06	-	0.00405308	0.0232029	0.0382617	0.00830666	4.60615	4.1e-06	NA	NA
8:143481309	8_143481309_A_G	rs112795720	8	143481309	A	G	ENSG00000167656	LY6D	chr8	143866296	143868008	-	protein_coding	7.37e-06	-	0.00405308	0.976512	-0.0378614	0.00825728	-4.58522	4.54e-06	NA	NA
8:143485268	8_143485268_C_T	rs75368817	8	143485268	T	C	ENSG00000167656	LY6D	chr8	143866296	143868008	-	protein_coding	7.37e-06	-	0.00405308	0.0233145	0.038714	0.00828681	4.67176	2.99e-06	NA	NA
8:143485606	8_143485606_A_G	rs116757543	8	143485606	A	G	ENSG00000167656	LY6D	chr8	143866296	143868008	-	protein_coding	7.37e-06	-	0.00405308	0.97667	-0.0386394	0.00828416	-4.66425	3.1e-06	NA	NA
8:143485630	8_143485630_G_A	rs115537328	8	143485630	A	G	ENSG00000167656	LY6D	chr8	143866296	143868008	-	protein_coding	7.37e-06	-	0.00405308	0.0233222	0.0384672	0.00828532	4.64282	3.44e-06	NA	NA
8:143486014	8_143486014_G_A	rs76048519	8	143486014	A	G	ENSG00000167656	LY6D	chr8	143866296	143868008	-	protein_coding	7.37e-06	-	0.00405308	0.0232914	0.0384947	0.00829055	4.6432	3.43e-06	NA	NA
8:143486307	8_143486307_G_A	rs79028692	8	143486307	A	G	ENSG00000167656	LY6D	chr8	143866296	143868008	-	protein_coding	7.37e-06	-	0.00405308	0.0230104	0.0388676	0.00833974	4.66053	3.15e-06	NA	NA
8:143486608	8_143486608_C_T	rs76956356	8	143486608	T	C	ENSG00000167656	LY6D	chr8	143866296	143868008	-	protein_coding	7.37e-06	-	0.00405308	0.0233068	0.038662	0.00829269	4.66217	3.13e-06	NA	NA
8:143487027	8_143487027_A_G	rs117886195	8	143487027	A	G	ENSG00000167656	LY6D	chr8	143866296	143868008	-	protein_coding	7.37e-06	-	0.00405308	0.976716	-0.038768	0.00829132	-4.67573	2.93e-06	NA	NA
8:143488864	8_143488864_C_T	rs116082563	8	143488864	T	C	ENSG00000167656	LY6D	chr8	143866296	143868008	-	protein_coding	7.37e-06	-	0.00405308	0.0232914	0.038714	0.00829047	4.6697	3.02e-06	NA	NA
8:143488911	8_143488911_C_T	rs114756093	8	143488911	T	C	ENSG00000167656	LY6D	chr8	143866296	143868008	-	protein_coding	7.37e-06	-	0.00405308	0.0232837	0.0389305	0.00829217	4.69485	2.67e-06	NA	NA
8:143489451	8_143489451_G_A	rs79251679	8	143489451	A	G	ENSG00000167656	LY6D	chr8	143866296	143868008	-	protein_coding	7.37e-06	-	0.00405308	0.0234837	0.0378735	0.00827393	4.57745	4.71e-06	NA	NA
8:143489990	8_143489990_C_T	rs72689013	8	143489990	T	C	ENSG00000167656	LY6D	chr8	143866296	143868008	-	protein_coding	1.47e-05	-	0.00725062	0.025223	0.038493	0.00791189	4.86521	1.14e-06	NA	NA
8:143490436	8_143490436_C_T	rs9692983	8	143490436	T	C	ENSG00000167656	LY6D	chr8	143866296	143868008	-	protein_coding	7.37e-06	-	0.00405308	0.0232837	0.0386515	0.00829239	4.66109	3.15e-06	NA	NA
8:143491274	8_143491274_C_T	rs115061084	8	143491274	T	C	ENSG00000167656	LY6D	chr8	143866296	143868008	-	protein_coding	7.37e-06	-	0.00405308	0.0232837	0.0387297	0.00829239	4.67052	3e-06	NA	NA
8:143491735	8_143491735_G_C	rs77746097	8	143491735	C	G	ENSG00000167656	LY6D	chr8	143866296	143868008	-	protein_coding	7.37e-06	-	0.00405308	0.0232914	0.0384215	0.00829091	4.63417	3.58e-06	NA	NA
8:143491852	8_143491852_T_C	rs74677635	8	143491852	T	C	ENSG00000167656	LY6D	chr8	143866296	143868008	-	protein_coding	7.37e-06	-	0.00405308	0.976709	-0.0383418	0.00829089	-4.62457	3.75e-06	NA	NA
8:143492088	8_143492088_G_A	rs78891686	8	143492088	A	G	ENSG00000167656	LY6D	chr8	143866296	143868008	-	protein_coding	7.37e-06	-	0.00405308	0.0232914	0.038581	0.00829097	4.65337	3.27e-06	NA	NA
8:143492178	8_143492178_T_C	rs75872626	8	143492178	T	C	ENSG00000167656	LY6D	chr8	143866296	143868008	-	protein_coding	7.37e-06	-	0.00405308	0.976928	-0.0390893	0.00833517	-4.68968	2.74e-06	NA	NA
8:143492750	8_143492750_T_C	rs76753262	8	143492750	T	C	ENSG00000167656	LY6D	chr8	143866296	143868008	-	protein_coding	7.37e-06	-	0.00405308	0.97667	-0.0386443	0.00828449	-4.66466	3.09e-06	NA	NA
8:143494127	8_143494127_G_A	rs77603835	8	143494127	A	G	ENSG00000167656	LY6D	chr8	143866296	143868008	-	protein_coding	7.37e-06	-	0.00405308	0.0233722	0.0390577	0.0082776	4.71848	2.38e-06	NA	NA
8:143494582	8_143494582_T_C	rs151090608	8	143494582	T	C	ENSG00000167656	LY6D	chr8	143866296	143868008	-	protein_coding	7.37e-06	-	0.00405308	0.97667	-0.0390728	0.00829004	-4.71322	2.44e-06	NA	NA
8:143496591	8_143496591_C_T	rs74727500	8	143496591	T	C	ENSG00000167656	LY6D	chr8	143866296	143868008	-	protein_coding	7.37e-06	-	0.00405308	0.0233222	0.0383149	0.00830296	4.6146	3.94e-06	NA	NA
8:143496682	8_143496682_C_T	rs77156791	8	143496682	T	C	ENSG00000167656	LY6D	chr8	143866296	143868008	-	protein_coding	7.37e-06	-	0.00405308	0.0233222	0.0384846	0.0083029	4.63508	3.57e-06	NA	NA
8:143500665	8_143500665_G_A	rs77439319	8	143500665	A	G	ENSG00000167656	LY6D	chr8	143866296	143868008	-	protein_coding	7.37e-06	-	0.00405308	0.0233299	0.0384362	0.00830226	4.62961	3.66e-06	NA	NA
8:143501205	8_143501205_G_A	rs60570361	8	143501205	A	G	ENSG00000167656	LY6D	chr8	143866296	143868008	-	protein_coding	7.37e-06	-	0.00405308	0.0233145	0.0383179	0.00830457	4.61408	3.95e-06	NA	NA
8:143501394	8_143501394_G_A	rs76193857	8	143501394	A	G	ENSG00000167656	LY6D	chr8	143866296	143868008	-	protein_coding	7.37e-06	-	0.00405308	0.0231567	0.0386073	0.0083228	4.63874	3.51e-06	NA	NA
8:143505651	8_143505651_A_T	rs79094888	8	143505651	A	T	ENSG00000167656	LY6D	chr8	143866296	143868008	-	protein_coding	7.37e-06	-	0.00405308	0.977001	-0.0391819	0.00835994	-4.68687	2.77e-06	NA	NA
8:143506610	8_143506610_G_C	rs114412397	8	143506610	C	G	ENSG00000167656	LY6D	chr8	143866296	143868008	-	protein_coding	7.37e-06	-	0.00405308	0.022999	0.0387848	0.00836019	4.63922	3.5e-06	NA	NA
8:143508506	8_143508506_C_A	rs79095373	8	143508506	A	C	ENSG00000167656	LY6D	chr8	143866296	143868008	-	protein_coding	7.37e-06	-	0.00405308	0.0230489	0.0385765	0.00838842	4.59878	4.25e-06	NA	NA
8:143515017	8_143515017_G_A	rs75573768	8	143515017	A	G	ENSG00000167656	LY6D	chr8	143866296	143868008	-	protein_coding	7.37e-06	-	0.00405308	0.0230913	0.0383921	0.00838147	4.58059	4.64e-06	NA	NA
8:143516706	8_143516706_A_G	rs185941894	8	143516706	A	G	ENSG00000167656	LY6D	chr8	143866296	143868008	-	protein_coding	7.37e-06	-	0.00405308	0.976782	-0.037889	0.00835959	-4.5324	5.83e-06	NA	NA
8:143516742	8_143516742_A_T	rs190660475	8	143516742	A	T	ENSG00000167656	LY6D	chr8	143866296	143868008	-	protein_coding	7.37e-06	-	0.00405308	0.976839	-0.0385601	0.00837495	-4.60422	4.14e-06	NA	NA
8:143524627	8_143524627_G_C	rs79582555	8	143524627	C	G	ENSG00000167656	LY6D	chr8	143866296	143868008	-	protein_coding	7.37e-06	-	0.00405308	0.0229449	0.0378973	0.00840833	4.50712	6.57e-06	NA	NA
8:143527647	8_143527647_C_T	rs191049799	8	143527647	T	C	ENSG00000167656	LY6D	chr8	143866296	143868008	-	protein_coding	7.37e-06	-	0.00405308	0.0230103	0.0372399	0.00839066	4.43825	9.07e-06	NA	NA
8:145128458	8_145128458_A_C	rs73379179	8	145128458	A	C	ENSG00000179526	SHARPIN	chr8	145153536	145163027	-	protein_coding	5.73e-05	+	0.0219099	0.905035	0.0187012	0.00419144	4.46176	8.13e-06	NA	NA
8:145128890	8_145128890_A_G	rs11985815	8	145128890	A	G	ENSG00000179526	SHARPIN	chr8	145153536	145163027	-	protein_coding	5.73e-05	+	0.0219099	0.899297	0.0192522	0.00408743	4.71009	2.48e-06	NA	NA
8:145128896	8_145128896_T_A	rs11986602	8	145128896	A	T	ENSG00000179526	SHARPIN	chr8	145153536	145163027	-	protein_coding	5.73e-05	+	0.0219099	0.1037	-0.01816	0.00405809	-4.47501	7.64e-06	NA	NA
8:145141143	8_145141143_G_A	rs55750616	8	145141143	A	G	ENSG00000179526	SHARPIN	chr8	145153536	145163027	-	protein_coding	0.000116065	+	0.0381587	0.0941569	-0.0188939	0.00422409	-4.47291	7.72e-06	NA	NA
8:145144281	8_145144281_T_C	rs7820500	8	145144281	T	C	ENSG00000179526	SHARPIN	chr8	145153536	145163027	-	protein_coding	0.000116065	+	0.0381587	0.900278	0.0189889	0.00414469	4.58149	4.62e-06	NA	NA
8:145145312	8_145145312_G_C	rs55997252	8	145145312	C	G	ENSG00000179526	SHARPIN	chr8	145153536	145163027	-	protein_coding	0.000116065	+	0.0381587	0.099629	-0.0189732	0.00415762	-4.56348	5.03e-06	NA	NA
8:145149304	8_145149304_C_A	rs11780874	8	145149304	A	C	ENSG00000179526	SHARPIN	chr8	145153536	145163027	-	protein_coding	0.000116065	-	0.0381587	0.899628	0.0185549	0.00413012	4.49257	7.04e-06	NA	NA
8:145153138	8_145153138_A_G	rs13254954	8	145153138	A	G	ENSG00000179526	SHARPIN	chr8	145153536	145163027	-	protein_coding	0.000116065	-	0.0381587	0.093895	-0.0194447	0.00424494	-4.58066	4.64e-06	NA	NA
8:145159099	8_145159099_G_A	rs11136255	8	145159099	A	G	ENSG00000179526	SHARPIN	chr8	145153536	145163027	-	protein_coding	0.000128949	-	0.0413344	0.900133	0.0190703	0.00414466	4.60118	4.2e-06	NA	NA
8:145167922	8_145167922_G_C	rs4977194	8	145167922	C	G	ENSG00000179526	SHARPIN	chr8	145153536	145163027	-	protein_coding	0.000116065	-	0.0381587	0.905709	0.019332	0.00425368	4.54477	5.5e-06	NA	NA
8:145168086	8_145168086_G_C	rs6558300	8	145168086	C	G	ENSG00000179526	SHARPIN	chr8	145153536	145163027	-	protein_coding	0.000116065	-	0.0381587	0.900074	0.018878	0.0041584	4.53972	5.63e-06	NA	NA
8:145168824	8_145168824_T_C	rs7836836	8	145168824	T	C	ENSG00000179526	SHARPIN	chr8	145153536	145163027	-	protein_coding	0.000116065	-	0.0381587	0.0943105	-0.0202679	0.00425244	-4.76618	1.88e-06	NA	NA
8:145701453	8_145701453_A_C	rs750472	8	145701453	A	C	ENSG00000161016	RPL8	chr8	146015150	146017972	-	protein_coding	2.58e-05	-	0.011521	0.508664	-0.016086	0.00243957	-6.59378	4.29e-11	8:145701453	1
8:145702007	8_145702007_T_C	rs1480000	8	145702007	T	C	ENSG00000161016	RPL8	chr8	146015150	146017972	-	protein_coding	3.62e-05	+	0.0152049	0.498984	0.0152184	0.00243947	6.23841	4.42e-10	8:145702007	1
8:145702772	8_145702772_C_T	rs4925825	8	145702772	T	C	ENSG00000161016	RPL8	chr8	146015150	146017972	-	protein_coding	3.62e-05	+	0.0152049	0.497403	-0.0150607	0.00244878	-6.15031	7.73e-10	8:145702772	1
8:145703413	8_145703413_T_C	rs2620666	8	145703413	T	C	ENSG00000161016	RPL8	chr8	146015150	146017972	-	protein_coding	3.62e-05	+	0.0152049	0.49903	0.0151027	0.0024487	6.16765	6.93e-10	8:145703413	1
8:145703508	8_145703508_G_A	rs11777703	8	145703508	A	G	ENSG00000161016	RPL8	chr8	146015150	146017972	-	protein_coding	2.58e-05	-	0.011521	0.487797	0.0157833	0.0024495	6.44348	1.17e-10	8:145703508	1
8:145706276	8_145706276_G_A	rs4925826	8	145706276	A	G	ENSG00000161016	RPL8	chr8	146015150	146017972	-	protein_coding	1.61e-06	+	0.00110709	0.473245	-0.014877	0.00245424	-6.06176	1.35e-09	8:145706276	1
8:145706276	8_145706276_G_A	rs4925826	8	145706276	A	G	ENSG00000160957	RECQL4	chr8	145736667	145743229	-	protein_coding	9.83e-05	-	0.0335918	0.473245	-0.014877	0.00245424	-6.06176	1.35e-09	8:145706276	1
8:145707044	8_145707044_T_C	rs67392224	8	145707044	T	C	ENSG00000161016	RPL8	chr8	146015150	146017972	-	protein_coding	1.09e-06	-	0.000788553	0.486076	-0.0153409	0.0024514	-6.25804	3.9e-10	8:145707044	1
8:145707044	8_145707044_T_C	rs67392224	8	145707044	T	C	ENSG00000160957	RECQL4	chr8	145736667	145743229	-	protein_coding	7.57e-05	+	0.0273015	0.486076	-0.0153409	0.0024514	-6.25804	3.9e-10	8:145707044	1
8:145708457	8_145708457_G_A	rs10435711	8	145708457	A	G	ENSG00000161016	RPL8	chr8	146015150	146017972	-	protein_coding	1.61e-06	+	0.00110709	0.47228	-0.0146772	0.00245356	-5.98201	2.2e-09	8:145708457	1
8:145708457	8_145708457_G_A	rs10435711	8	145708457	A	G	ENSG00000160957	RECQL4	chr8	145736667	145743229	-	protein_coding	9.83e-05	-	0.0335918	0.47228	-0.0146772	0.00245356	-5.98201	2.2e-09	8:145708457	1
8:145709990	8_145709990_G_A	rs7014426	8	145709990	A	G	ENSG00000161016	RPL8	chr8	146015150	146017972	-	protein_coding	1.09e-06	-	0.000788553	0.516657	0.0145535	0.00244903	5.94255	2.81e-09	8:145709990	1
8:145709990	8_145709990_G_A	rs7014426	8	145709990	A	G	ENSG00000160957	RECQL4	chr8	145736667	145743229	-	protein_coding	7.57e-05	+	0.0273015	0.516657	0.0145535	0.00244903	5.94255	2.81e-09	8:145709990	1
8:145710048	8_145710048_T_G	rs7003836	8	145710048	T	G	ENSG00000161016	RPL8	chr8	146015150	146017972	-	protein_coding	9.35e-07	-	0.000691757	0.48109	-0.0155671	0.00244356	-6.37068	1.88e-10	8:145710048	1
8:145710386	8_145710386_G_A	rs1055167	8	145710386	A	G	ENSG00000161016	RPL8	chr8	146015150	146017972	-	protein_coding	1.44e-06	+	0.00100473	0.468547	-0.0146752	0.00245547	-5.97654	2.28e-09	8:145710386	1
8:145720870	8_145720870_G_A	rs10902782	8	145720870	A	G	ENSG00000161016	RPL8	chr8	146015150	146017972	-	protein_coding	8.77e-07	+	0.00065408	0.472733	-0.0145378	0.00245643	-5.91828	3.25e-09	8:145720870	1
8:145724275	8_145724275_T_C	rs3816732	8	145724275	T	C	ENSG00000161016	RPL8	chr8	146015150	146017972	-	protein_coding	1.01e-06	+	0.000734698	0.526482	0.0147425	0.00244454	6.0308	1.63e-09	8:145724275	1
8:145727705	8_145727705_A_G	rs2721197	8	145727705	A	G	ENSG00000161016	RPL8	chr8	146015150	146017972	-	protein_coding	1.01e-06	+	0.000734698	0.522237	0.0149972	0.00244947	6.12262	9.2e-10	8:145727705	1
8:145728735	8_145728735_C_T	rs13254911	8	145728735	T	C	ENSG00000161016	RPL8	chr8	146015150	146017972	-	protein_coding	1.01e-06	+	0.000734698	0.473706	-0.0145291	0.00244432	-5.94401	2.78e-09	8:145728735	1
8:145729727	8_145729727_C_A	rs1063739	8	145729727	A	C	ENSG00000161016	RPL8	chr8	146015150	146017972	-	protein_coding	9.12e-07	+	0.000676861	0.476963	-0.0153326	0.0024414	-6.28025	3.38e-10	8:145729727	1
8:145730330	8_145730330_G_A	rs2101039	8	145730330	A	G	ENSG00000161016	RPL8	chr8	146015150	146017972	-	protein_coding	2.72e-05	+	0.0120238	0.43741	-0.0132814	0.00247108	-5.37474	7.67e-08	8:145730330	1
8:145737040	8_145737040_C_T	rs2279243	8	145737040	T	C	ENSG00000161016	RPL8	chr8	146015150	146017972	-	protein_coding	1.7e-06	+	0.00116015	0.465799	-0.0150215	0.00245852	-6.10997	9.96e-10	8:145737040	1
8:145737286	8_145737286_G_A	rs756627	8	145737286	A	G	ENSG00000161016	RPL8	chr8	146015150	146017972	-	protein_coding	8.77e-07	+	0.00065408	0.47089	-0.0148613	0.00244464	-6.07913	1.21e-09	8:145737286	1
8:145737514	8_145737514_G_A	rs4244610	8	145737514	A	G	ENSG00000161016	RPL8	chr8	146015150	146017972	-	protein_coding	9.12e-07	+	0.000676861	0.47697	-0.0152343	0.00244992	-6.21828	5.03e-10	8:145737514	1
8:145737816	8_145737816_C_T	rs4251691	8	145737816	T	C	ENSG00000161016	RPL8	chr8	146015150	146017972	-	protein_coding	1.75e-06	+	0.00119103	0.465795	-0.014169	0.00245824	-5.76388	8.22e-09	8:145737816	1
8:145739924	8_145739924_G_A	rs4244611	8	145739924	A	G	ENSG00000161016	RPL8	chr8	146015150	146017972	-	protein_coding	9.17e-07	+	0.000680244	0.473272	-0.0150152	0.00244938	-6.13018	8.78e-10	8:145739924	1
8:145741130	8_145741130_C_T	rs4251689	8	145741130	T	C	ENSG00000161016	RPL8	chr8	146015150	146017972	-	protein_coding	1.69e-06	+	0.00115523	0.473102	-0.0153372	0.00244359	-6.27652	3.46e-10	8:145741130	1
8:145741702	8_145741702_C_G	rs4244612	8	145741702	C	G	ENSG00000161016	RPL8	chr8	146015150	146017972	-	protein_coding	2.87e-06	+	0.00182622	0.585388	0.0139478	0.00254891	5.47206	4.45e-08	8:145741702	1
8:145741765	8_145741765_G_A	rs4244613	8	145741765	A	G	ENSG00000161016	RPL8	chr8	146015150	146017972	-	protein_coding	4.24e-07	+	0.000345986	0.448537	-0.0150987	0.00272116	-5.54863	2.88e-08	8:145741765	1
8:145742879	8_145742879_T_C	rs2306386	8	145742879	T	C	ENSG00000161016	RPL8	chr8	146015150	146017972	-	protein_coding	1.67e-06	+	0.00114258	0.48931	0.0148293	0.00245452	6.04163	1.53e-09	8:145742879	1
8:145744429	8_145744429_C_T	rs2721173	8	145744429	T	C	ENSG00000161016	RPL8	chr8	146015150	146017972	-	protein_coding	2.72e-06	+	0.00174255	0.481119	-0.016113	0.00244332	-6.59472	4.26e-11	8:145744429	1
8:145744618	8_145744618_G_A	rs3757966	8	145744618	A	G	ENSG00000161016	RPL8	chr8	146015150	146017972	-	protein_coding	2.62e-06	+	0.00168377	0.47478	-0.0153148	0.00244519	-6.26324	3.77e-10	8:145744618	1
8:145750138	8_145750138_T_C	rs2721138	8	145750138	T	C	ENSG00000161016	RPL8	chr8	146015150	146017972	-	protein_coding	2.72e-06	+	0.00174255	0.509123	0.0159952	0.00244688	6.53697	6.28e-11	8:145750138	1
8:145750506	8_145750506_G_A	rs9071	8	145750506	A	G	ENSG00000161016	RPL8	chr8	146015150	146017972	-	protein_coding	2.72e-06	+	0.00174255	0.4902	-0.0159684	0.00244558	-6.52949	6.6e-11	8:145750506	1
8:145752900	8_145752900_C_T	rs11557085	8	145752900	T	C	ENSG00000161016	RPL8	chr8	146015150	146017972	-	protein_coding	1.57e-06	+	0.00108165	0.477509	-0.0147968	0.00247476	-5.9791	2.24e-09	8:145752900	1
8:145756170	8_145756170_G_A	rs873884	8	145756170	A	G	ENSG00000161016	RPL8	chr8	146015150	146017972	-	protein_coding	3.21e-08	-	3.45e-05	0.566817	0.0138241	0.00251966	5.48648	4.1e-08	8:145756170	1
8:145756436	8_145756436_G_A	rs873883	8	145756436	A	G	ENSG00000161016	RPL8	chr8	146015150	146017972	-	protein_coding	6.12e-06	+	0.00346498	0.51081	-0.0155648	0.00274451	-5.67124	1.42e-08	8:145756436	1
8:145780323	8_145780323_C_T	rs10110962	8	145780323	T	C	ENSG00000161016	RPL8	chr8	146015150	146017972	-	protein_coding	1.58e-06	+	0.00109199	0.474645	-0.0150806	0.00244951	-6.15655	7.43e-10	8:145780323	1
8:145802447	8_145802447_T_G	rs4925811	8	145802447	T	G	ENSG00000161016	RPL8	chr8	146015150	146017972	-	protein_coding	8.12e-07	+	0.000610776	0.521353	0.0142454	0.00244122	5.83534	5.37e-09	8:145802447	1
8:145808035	8_145808035_C_T	rs4925812	8	145808035	T	C	ENSG00000161016	RPL8	chr8	146015150	146017972	-	protein_coding	1.06e-06	+	0.000772432	0.474791	-0.0138977	0.00244352	-5.6876	1.29e-08	8:145808035	1
8:145813457	8_145813457_A_G	rs6989368	8	145813457	A	G	ENSG00000161016	RPL8	chr8	146015150	146017972	-	protein_coding	2.86e-06	+	0.00182083	0.497457	0.0141248	0.00243915	5.79088	7e-09	8:145813457	1
8:145818681	8_145818681_C_T	rs13275065	8	145818681	T	C	ENSG00000161016	RPL8	chr8	146015150	146017972	-	protein_coding	1.51e-06	+	0.001043	0.463985	-0.0133414	0.00244294	-5.46121	4.73e-08	8:145818681	1
8:145827869	8_145827869_C_T	rs28970743	8	145827869	T	C	ENSG00000161016	RPL8	chr8	146015150	146017972	-	protein_coding	4.11e-06	+	0.00248074	0.498888	-0.0134982	0.00244646	-5.51746	3.44e-08	8:145827869	1
8:145836227	8_145836227_A_C	rs10108836	8	145836227	A	C	ENSG00000161016	RPL8	chr8	146015150	146017972	-	protein_coding	1.51e-06	+	0.001043	0.532289	0.0134081	0.00246787	5.43307	5.54e-08	8:145836227	1
8:145844039	8_145844039_C_T	rs4333644	8	145844039	T	C	ENSG00000161016	RPL8	chr8	146015150	146017972	-	protein_coding	4.48e-06	+	0.00266445	0.478931	-0.0139154	0.00247984	-5.61143	2.01e-08	8:145844039	1
8:145845112	8_145845112_C_T	rs2976602	8	145845112	T	C	ENSG00000161016	RPL8	chr8	146015150	146017972	-	protein_coding	2.45e-06	+	0.00159164	0.461054	-0.0130715	0.00246577	-5.30119	1.15e-07	8:145845112	1
8:145879883	8_145879883_T_C	rs12719778	8	145879883	T	C	ENSG00000161016	RPL8	chr8	146015150	146017972	-	protein_coding	1.52e-06	+	0.00105468	0.534825	0.0114088	0.00246546	4.62747	3.7e-06	8:145879883	1
8:145903077	8_145903077_C_A	rs997258	8	145903077	A	C	ENSG00000161016	RPL8	chr8	146015150	146017972	-	protein_coding	1.52e-06	-	0.00105468	0.53476	0.0115307	0.00246208	4.68334	2.82e-06	8:145903077	1
9:74822029	9_74822029_G_C	rs11143169	9	74822029	C	G	ENSG00000119125	GDA	chr9	74729511	74872109	+	protein_coding	1.68e-07	-	0.000152639	0.22307	-0.0129546	0.0029312	-4.41956	9.89e-06	NA	NA
9:74827066	9_74827066_C_T	rs7030035	9	74827066	T	C	ENSG00000119125	GDA	chr9	74729511	74872109	+	protein_coding	1.43e-07	-	0.000131853	0.22126	-0.0129832	0.00293128	-4.42921	9.46e-06	NA	NA
9:74829483	9_74829483_T_C	rs11143173	9	74829483	T	C	ENSG00000119125	GDA	chr9	74729511	74872109	+	protein_coding	6.99e-07	-	0.000535964	0.758493	0.01289	0.00285775	4.51055	6.47e-06	NA	NA
9:74831712	9_74831712_C_T	rs12236224	9	74831712	T	C	ENSG00000119125	GDA	chr9	74729511	74872109	+	protein_coding	1.73e-06	-	0.00117916	0.242119	-0.0128384	0.00285532	-4.49633	6.91e-06	NA	NA
9:74845989	9_74845989_C_A	rs10869150	9	74845989	A	C	ENSG00000119125	GDA	chr9	74729511	74872109	+	protein_coding	3.93e-07	-	0.000323453	0.280664	-0.0120508	0.00271246	-4.44275	8.88e-06	NA	NA
9:74846104	9_74846104_A_G	rs17057536	9	74846104	A	G	ENSG00000119125	GDA	chr9	74729511	74872109	+	protein_coding	3.93e-07	-	0.000323453	0.719255	0.0119952	0.0027122	4.42269	9.75e-06	NA	NA
9:74850932	9_74850932_A_C	rs10869151	9	74850932	A	C	ENSG00000119125	GDA	chr9	74729511	74872109	+	protein_coding	3.93e-07	-	0.000323453	0.718355	0.0122137	0.00271088	4.50544	6.62e-06	NA	NA
9:86338044	9_86338044_T_C	rs2098494	9	86338044	T	C	ENSG00000165113	GKAP1	chr9	86354336	86444431	-	protein_coding	0.00010994	-	0.0366261	0.408137	-0.011333	0.00249013	-4.55116	5.34e-06	NA	NA
9:86338195	9_86338195_G_A	rs10868046	9	86338195	A	G	ENSG00000165113	GKAP1	chr9	86354336	86444431	-	protein_coding	0.00010994	-	0.0366261	0.590739	0.0113891	0.00248911	4.57555	4.75e-06	NA	NA
9:86338876	9_86338876_G_T	rs4877802	9	86338876	T	G	ENSG00000165113	GKAP1	chr9	86354336	86444431	-	protein_coding	0.00010994	-	0.0366261	0.590542	0.0114731	0.00248759	4.61211	3.99e-06	NA	NA
9:86339458	9_86339458_G_A	rs10868047	9	86339458	A	G	ENSG00000165113	GKAP1	chr9	86354336	86444431	-	protein_coding	0.00010994	-	0.0366261	0.591858	0.0111192	0.00247464	4.49327	7.01e-06	NA	NA
9:86339576	9_86339576_T_C	rs10780628	9	86339576	T	C	ENSG00000165113	GKAP1	chr9	86354336	86444431	-	protein_coding	0.00010994	-	0.0366261	0.408207	-0.0111629	0.00247455	-4.51109	6.45e-06	NA	NA
9:86340047	9_86340047_T_C	rs10780629	9	86340047	T	C	ENSG00000165113	GKAP1	chr9	86354336	86444431	-	protein_coding	0.00010994	-	0.0366261	0.409473	-0.0113809	0.00248023	-4.58863	4.46e-06	NA	NA
9:86341064	9_86341064_C_T	rs10780630	9	86341064	T	C	ENSG00000165113	GKAP1	chr9	86354336	86444431	-	protein_coding	0.00010994	-	0.0366261	0.590619	0.0114034	0.00248031	4.59757	4.27e-06	NA	NA
9:86341459	9_86341459_T_C	rs2080664	9	86341459	T	C	ENSG00000165113	GKAP1	chr9	86354336	86444431	-	protein_coding	0.000105818	-	0.0355641	0.409873	-0.0114223	0.00247986	-4.60601	4.1e-06	NA	NA
9:86343156	9_86343156_A_G	rs10868048	9	86343156	A	G	ENSG00000165113	GKAP1	chr9	86354336	86444431	-	protein_coding	0.000105818	-	0.0355641	0.409481	-0.0111807	0.0024734	-4.52037	6.17e-06	NA	NA
9:86343590	9_86343590_G_A	rs12057070	9	86343590	A	G	ENSG00000165113	GKAP1	chr9	86354336	86444431	-	protein_coding	0.000105818	-	0.0355641	0.590127	0.0111413	0.00247302	4.50512	6.63e-06	NA	NA
9:86344903	9_86344903_A_G	rs7868930	9	86344903	A	G	ENSG00000165113	GKAP1	chr9	86354336	86444431	-	protein_coding	0.000105818	-	0.0355641	0.408249	-0.0113542	0.00248134	-4.57582	4.74e-06	NA	NA
9:86345230	9_86345230_A_G	rs10868049	9	86345230	A	G	ENSG00000165113	GKAP1	chr9	86354336	86444431	-	protein_coding	0.000105818	-	0.0355641	0.409473	-0.0113763	0.00248023	-4.58678	4.5e-06	NA	NA
9:86345385	9_86345385_C_T	rs10868050	9	86345385	T	C	ENSG00000165113	GKAP1	chr9	86354336	86444431	-	protein_coding	0.000105818	-	0.0355641	0.584981	0.01131	0.00247543	4.5689	4.9e-06	NA	NA
9:86347428	9_86347428_T_G	rs7036960	9	86347428	T	G	ENSG00000165113	GKAP1	chr9	86354336	86444431	-	protein_coding	0.000105818	-	0.0355641	0.414865	-0.0111388	0.00246857	-4.51225	6.41e-06	NA	NA
9:86351520	9_86351520_G_A	rs4877804	9	86351520	A	G	ENSG00000165113	GKAP1	chr9	86354336	86444431	-	protein_coding	0.000105818	-	0.0355641	0.590758	0.0113819	0.0024803	4.58893	4.46e-06	NA	NA
9:86351758	9_86351758_C_T	rs4877264	9	86351758	T	C	ENSG00000165113	GKAP1	chr9	86354336	86444431	-	protein_coding	0.000105818	-	0.0355641	0.59065	0.0114021	0.00248018	4.59729	4.28e-06	NA	NA
9:86353921	9_86353921_A_C	rs3763623	9	86353921	A	C	ENSG00000165113	GKAP1	chr9	86354336	86444431	-	protein_coding	0.000105818	-	0.0355641	0.407926	-0.011383	0.00248153	-4.58708	4.49e-06	NA	NA
9:86354511	9_86354511_G_C	rs4750	9	86354511	C	G	ENSG00000165113	GKAP1	chr9	86354336	86444431	-	protein_coding	0.000105818	-	0.0355641	0.590735	0.0122744	0.00261371	4.69618	2.65e-06	NA	NA
9:86354810	9_86354810_T_C	rs2287373	9	86354810	T	C	ENSG00000165113	GKAP1	chr9	86354336	86444431	-	protein_coding	0.000105818	-	0.0355641	0.407999	-0.011157	0.00247461	-4.50859	6.53e-06	NA	NA
9:86356478	9_86356478_T_C	rs7031676	9	86356478	T	C	ENSG00000165113	GKAP1	chr9	86354336	86444431	-	protein_coding	0.000105818	-	0.0355641	0.408064	-0.0111709	0.00247455	-4.51431	6.35e-06	NA	NA
9:86360147	9_86360147_T_C	rs7048546	9	86360147	T	C	ENSG00000165113	GKAP1	chr9	86354336	86444431	-	protein_coding	0.000105818	-	0.0355641	0.407941	-0.0115051	0.00248169	-4.63601	3.55e-06	NA	NA
9:86363661	9_86363661_T_C	rs10780632	9	86363661	T	C	ENSG00000165113	GKAP1	chr9	86354336	86444431	-	protein_coding	0.000105818	-	0.0355641	0.407991	-0.0113562	0.00248144	-4.57644	4.73e-06	NA	NA
9:86363838	9_86363838_A_G	rs10868052	9	86363838	A	G	ENSG00000165113	GKAP1	chr9	86354336	86444431	-	protein_coding	0.000105818	-	0.0355641	0.407991	-0.011192	0.0024746	-4.52273	6.1e-06	NA	NA
9:86364771	9_86364771_A_G	rs10746724	9	86364771	A	G	ENSG00000165113	GKAP1	chr9	86354336	86444431	-	protein_coding	0.000105818	-	0.0355641	0.409715	-0.0113418	0.00248001	-4.57328	4.8e-06	NA	NA
9:86367893	9_86367893_G_A	rs11140236	9	86367893	A	G	ENSG00000165113	GKAP1	chr9	86354336	86444431	-	protein_coding	0.000105818	-	0.0355641	0.590677	0.0114576	0.00248034	4.61936	3.85e-06	NA	NA
9:86368105	9_86368105_A_G	rs10868053	9	86368105	A	G	ENSG00000165113	GKAP1	chr9	86354336	86444431	-	protein_coding	0.000105818	-	0.0355641	0.408064	-0.0112138	0.00247468	-4.53144	5.86e-06	NA	NA
9:86368474	9_86368474_G_C	rs7044691	9	86368474	C	G	ENSG00000165113	GKAP1	chr9	86354336	86444431	-	protein_coding	0.000105818	-	0.0355641	0.591943	0.0123152	0.00261507	4.70933	2.49e-06	NA	NA
9:86369356	9_86369356_A_G	rs10868054	9	86369356	A	G	ENSG00000165113	GKAP1	chr9	86354336	86444431	-	protein_coding	0.000105818	-	0.0355641	0.408056	-0.0111904	0.00247462	-4.52208	6.12e-06	NA	NA
9:86370039	9_86370039_G_A	rs11140237	9	86370039	A	G	ENSG00000165113	GKAP1	chr9	86354336	86444431	-	protein_coding	0.000105818	-	0.0355641	0.590419	0.0112303	0.00247317	4.54087	5.6e-06	NA	NA
9:86370333	9_86370333_T_A	rs17330622	9	86370333	A	T	ENSG00000165113	GKAP1	chr9	86354336	86444431	-	protein_coding	0.000105818	-	0.0355641	0.591986	0.0123259	0.00261511	4.71335	2.44e-06	NA	NA
9:86371762	9_86371762_C_T	rs3763622	9	86371762	T	C	ENSG00000165113	GKAP1	chr9	86354336	86444431	-	protein_coding	0.000105818	-	0.0355641	0.591636	0.0111696	0.00247419	4.51446	6.35e-06	NA	NA
9:86373260	9_86373260_A_T	rs7042776	9	86373260	A	T	ENSG00000165113	GKAP1	chr9	86354336	86444431	-	protein_coding	0.000105818	-	0.0355641	0.408064	-0.0123235	0.00261493	-4.71277	2.44e-06	NA	NA
9:86373808	9_86373808_T_C	rs2160821	9	86373808	T	C	ENSG00000165113	GKAP1	chr9	86354336	86444431	-	protein_coding	0.000105818	-	0.0355641	0.408006	-0.0111862	0.00247463	-4.52033	6.17e-06	NA	NA
9:86373904	9_86373904_A_T	rs2111683	9	86373904	A	T	ENSG00000165113	GKAP1	chr9	86354336	86444431	-	protein_coding	0.000105818	-	0.0355641	0.407999	-0.0122638	0.00261512	-4.68958	2.74e-06	NA	NA
9:86375277	9_86375277_T_C	rs11140239	9	86375277	T	C	ENSG00000165113	GKAP1	chr9	86354336	86444431	-	protein_coding	0.000105818	-	0.0355641	0.409558	-0.0113559	0.00247987	-4.57922	4.67e-06	NA	NA
9:86375462	9_86375462_T_C	rs12339076	9	86375462	T	C	ENSG00000165113	GKAP1	chr9	86354336	86444431	-	protein_coding	0.00012271	-	0.0397934	0.408006	-0.0112067	0.0024745	-4.52887	5.93e-06	NA	NA
9:86375506	9_86375506_C_T	rs7849343	9	86375506	T	C	ENSG00000165113	GKAP1	chr9	86354336	86444431	-	protein_coding	0.00012271	-	0.0397934	0.592016	0.0113604	0.00248135	4.5783	4.69e-06	NA	NA
9:86377619	9_86377619_C_T	rs2378660	9	86377619	T	C	ENSG00000165113	GKAP1	chr9	86354336	86444431	-	protein_coding	0.000105818	-	0.0355641	0.590769	0.0114755	0.00248028	4.62668	3.72e-06	NA	NA
9:86377661	9_86377661_A_G	rs4348579	9	86377661	A	G	ENSG00000165113	GKAP1	chr9	86354336	86444431	-	protein_coding	0.000105818	-	0.0355641	0.414923	-0.0113548	0.0024751	-4.58763	4.48e-06	NA	NA
9:86378527	9_86378527_T_C	rs4877809	9	86378527	T	C	ENSG00000165113	GKAP1	chr9	86354336	86444431	-	protein_coding	0.000105818	-	0.0355641	0.409315	-0.0112203	0.00247326	-4.53665	5.72e-06	NA	NA
9:86379237	9_86379237_G_A	rs4242624	9	86379237	A	G	ENSG00000165113	GKAP1	chr9	86354336	86444431	-	protein_coding	0.000105818	-	0.0355641	0.590727	0.0112455	0.00247333	4.5467	5.45e-06	NA	NA
9:86379739	9_86379739_C_G	rs10868057	9	86379739	C	G	ENSG00000165113	GKAP1	chr9	86354336	86444431	-	protein_coding	0.000105818	-	0.0355641	0.409222	-0.0123729	0.00261376	-4.73378	2.2e-06	NA	NA
9:86380895	9_86380895_C_T	rs7023396	9	86380895	T	C	ENSG00000165113	GKAP1	chr9	86354336	86444431	-	protein_coding	0.000105818	-	0.0355641	0.591959	0.0113803	0.00248131	4.58642	4.51e-06	NA	NA
9:86381751	9_86381751_G_A	rs10780633	9	86381751	A	G	ENSG00000165113	GKAP1	chr9	86354336	86444431	-	protein_coding	0.000105818	-	0.0355641	0.592224	0.0112569	0.00247472	4.54876	5.4e-06	NA	NA
9:86382418	9_86382418_C_A	rs2160822	9	86382418	A	C	ENSG00000165113	GKAP1	chr9	86354336	86444431	-	protein_coding	0.000105818	-	0.0355641	0.582525	0.0114292	0.002473	4.62161	3.81e-06	NA	NA
9:86383577	9_86383577_T_C	rs4576496	9	86383577	T	C	ENSG00000165113	GKAP1	chr9	86354336	86444431	-	protein_coding	0.000105818	-	0.0355641	0.409208	-0.0114083	0.00248023	-4.59971	4.23e-06	NA	NA
9:86384699	9_86384699_G_A	rs11140242	9	86384699	A	G	ENSG00000165113	GKAP1	chr9	86354336	86444431	-	protein_coding	0.000105818	-	0.0355641	0.590785	0.0112575	0.00247338	4.55144	5.33e-06	NA	NA
9:86384891	9_86384891_T_C	rs11140243	9	86384891	T	C	ENSG00000165113	GKAP1	chr9	86354336	86444431	-	protein_coding	0.000105818	-	0.0355641	0.409208	-0.0112433	0.00247338	-4.54571	5.47e-06	NA	NA
9:86385784	9_86385784_G_A	rs10125556	9	86385784	A	G	ENSG00000165113	GKAP1	chr9	86354336	86444431	-	protein_coding	0.000105818	-	0.0355641	0.590793	0.0113946	0.00248023	4.59419	4.34e-06	NA	NA
9:86385907	9_86385907_T_A	rs10116542	9	86385907	A	T	ENSG00000165113	GKAP1	chr9	86354336	86444431	-	protein_coding	0.000105818	-	0.0355641	0.585085	0.0122694	0.00260925	4.70226	2.57e-06	NA	NA
9:86386463	9_86386463_T_C	rs7859179	9	86386463	T	C	ENSG00000165113	GKAP1	chr9	86354336	86444431	-	protein_coding	0.000105818	-	0.0355641	0.409215	-0.0112462	0.00247338	-4.54688	5.44e-06	NA	NA
9:86386799	9_86386799_T_A	rs1558922	9	86386799	A	T	ENSG00000165113	GKAP1	chr9	86354336	86444431	-	protein_coding	0.000105818	-	0.0355641	0.585127	0.0122817	0.00260928	4.70692	2.51e-06	NA	NA
9:86395671	9_86395671_G_A	rs10868061	9	86395671	A	G	ENSG00000165113	GKAP1	chr9	86354336	86444431	-	protein_coding	0.000105818	-	0.0355641	0.5908	0.0112753	0.0024734	4.55864	5.15e-06	NA	NA
9:86396298	9_86396298_G_A	rs10868062	9	86396298	A	G	ENSG00000165113	GKAP1	chr9	86354336	86444431	-	protein_coding	0.000105818	-	0.0355641	0.59214	0.0112193	0.00247465	4.53369	5.8e-06	NA	NA
9:86396551	9_86396551_C_T	rs10868063	9	86396551	T	C	ENSG00000165113	GKAP1	chr9	86354336	86444431	-	protein_coding	0.000105818	-	0.0355641	0.592132	0.0112267	0.00247462	4.53673	5.71e-06	NA	NA
9:86396861	9_86396861_T_C	rs10780634	9	86396861	T	C	ENSG00000165113	GKAP1	chr9	86354336	86444431	-	protein_coding	0.000105818	-	0.0355641	0.409568	-0.0112445	0.00247987	-4.53431	5.78e-06	NA	NA
9:86397682	9_86397682_A_G	rs10868064	9	86397682	A	G	ENSG00000165113	GKAP1	chr9	86354336	86444431	-	protein_coding	0.000105818	-	0.0355641	0.417121	-0.0113249	0.00247327	-4.57892	4.67e-06	NA	NA
9:86398311	9_86398311_C_T	rs4877810	9	86398311	T	C	ENSG00000165113	GKAP1	chr9	86354336	86444431	-	protein_coding	0.000105818	-	0.0355641	0.592117	0.0112368	0.00247461	4.54083	5.6e-06	NA	NA
9:86398605	9_86398605_C_T	rs7874436	9	86398605	T	C	ENSG00000165113	GKAP1	chr9	86354336	86444431	-	protein_coding	0.000105818	-	0.0355641	0.592109	0.011411	0.00248145	4.59854	4.25e-06	NA	NA
9:86398682	9_86398682_A_T	rs7874454	9	86398682	A	T	ENSG00000165113	GKAP1	chr9	86354336	86444431	-	protein_coding	0.000105818	-	0.0355641	0.407941	-0.0123521	0.002615	-4.72358	2.32e-06	NA	NA
9:86398901	9_86398901_C_T	rs12344567	9	86398901	T	C	ENSG00000165113	GKAP1	chr9	86354336	86444431	-	protein_coding	0.000105818	-	0.0355641	0.589734	0.011242	0.00247267	4.54651	5.45e-06	NA	NA
9:86399815	9_86399815_C_T	rs7021357	9	86399815	T	C	ENSG00000165113	GKAP1	chr9	86354336	86444431	-	protein_coding	0.000105818	-	0.0355641	0.590719	0.0112223	0.00247337	4.53726	5.7e-06	NA	NA
9:86400094	9_86400094_G_A	rs4877811	9	86400094	A	G	ENSG00000165113	GKAP1	chr9	86354336	86444431	-	protein_coding	0.000105818	-	0.0355641	0.590785	0.011237	0.00247336	4.54322	5.54e-06	NA	NA
9:86401404	9_86401404_C_T	rs11140249	9	86401404	T	C	ENSG00000165113	GKAP1	chr9	86354336	86444431	-	protein_coding	0.000105818	-	0.0355641	0.585127	0.0113396	0.00247512	4.58143	4.62e-06	NA	NA
9:86404944	9_86404944_G_A	rs7848686	9	86404944	A	G	ENSG00000165113	GKAP1	chr9	86354336	86444431	-	protein_coding	0.000105818	-	0.0355641	0.592109	0.0113155	0.00248148	4.55998	5.12e-06	NA	NA
9:86405094	9_86405094_T_C	rs7864189	9	86405094	T	C	ENSG00000165113	GKAP1	chr9	86354336	86444431	-	protein_coding	0.000105818	-	0.0355641	0.407907	-0.0112244	0.00247463	-4.5358	5.74e-06	NA	NA
9:86409718	9_86409718_C_A	rs10453251	9	86409718	A	C	ENSG00000165113	GKAP1	chr9	86354336	86444431	-	protein_coding	0.000105818	-	0.0355641	0.592043	0.0111798	0.00247462	4.5178	6.25e-06	NA	NA
9:86409851	9_86409851_A_T	rs55881223	9	86409851	A	T	ENSG00000165113	GKAP1	chr9	86354336	86444431	-	protein_coding	0.000105818	-	0.0355641	0.409681	-0.0123632	0.00261328	-4.73091	2.24e-06	NA	NA
9:86410882	9_86410882_A_G	rs12057022	9	86410882	A	G	ENSG00000165113	GKAP1	chr9	86354336	86444431	-	protein_coding	0.000105818	-	0.0355641	0.407949	-0.0111863	0.00247462	-4.52039	6.17e-06	NA	NA
9:86411360	9_86411360_C_T	rs4877265	9	86411360	T	C	ENSG00000165113	GKAP1	chr9	86354336	86444431	-	protein_coding	0.000105818	-	0.0355641	0.585184	0.0111689	0.00246848	4.52462	6.05e-06	NA	NA
9:86411840	9_86411840_A_G	rs918223	9	86411840	A	G	ENSG00000165113	GKAP1	chr9	86354336	86444431	-	protein_coding	0.000105818	-	0.0355641	0.409257	-0.0111267	0.00247337	-4.49859	6.84e-06	NA	NA
9:86412168	9_86412168_G_A	rs4877266	9	86412168	A	G	ENSG00000165113	GKAP1	chr9	86354336	86444431	-	protein_coding	0.000105818	-	0.0355641	0.590727	0.0115896	0.00248478	4.66426	3.1e-06	NA	NA
9:86416788	9_86416788_A_C	rs295292	9	86416788	A	C	ENSG00000165113	GKAP1	chr9	86354336	86444431	-	protein_coding	0.000105818	+	0.0355641	0.592009	0.0112866	0.00248163	4.54808	5.41e-06	NA	NA
9:86417451	9_86417451_A_G	rs295293	9	86417451	A	G	ENSG00000165113	GKAP1	chr9	86354336	86444431	-	protein_coding	0.000105818	+	0.0355641	0.590685	0.0111518	0.00247354	4.50843	6.53e-06	NA	NA
9:86421747	9_86421747_A_G	rs295280	9	86421747	A	G	ENSG00000165113	GKAP1	chr9	86354336	86444431	-	protein_coding	0.000105818	+	0.0355641	0.592051	0.0111774	0.00247472	4.51662	6.28e-06	NA	NA
9:86424126	9_86424126_T_C	rs295281	9	86424126	T	C	ENSG00000165113	GKAP1	chr9	86354336	86444431	-	protein_coding	0.000105818	+	0.0355641	0.591951	0.011339	0.00248146	4.56947	4.89e-06	NA	NA
9:86424198	9_86424198_C_T	rs295282	9	86424198	T	C	ENSG00000165113	GKAP1	chr9	86354336	86444431	-	protein_coding	0.000105818	+	0.0355641	0.407949	-0.0113455	0.00248156	-4.57191	4.83e-06	NA	NA
9:86424464	9_86424464_C_A	rs295283	9	86424464	A	C	ENSG00000165113	GKAP1	chr9	86354336	86444431	-	protein_coding	0.000105818	+	0.0355641	0.407091	-0.0111138	0.00248238	-4.47707	7.57e-06	NA	NA
9:86424566	9_86424566_C_A	rs295284	9	86424566	A	C	ENSG00000165113	GKAP1	chr9	86354336	86444431	-	protein_coding	0.000105818	+	0.0355641	0.409288	-0.0113733	0.00248037	-4.58532	4.53e-06	NA	NA
9:86425408	9_86425408_A_G	rs295287	9	86425408	A	G	ENSG00000165113	GKAP1	chr9	86354336	86444431	-	protein_coding	0.000105818	+	0.0355641	0.585604	0.011307	0.00247579	4.56701	4.95e-06	NA	NA
9:86430387	9_86430387_T_C	rs295269	9	86430387	T	C	ENSG00000165113	GKAP1	chr9	86354336	86444431	-	protein_coding	0.000105818	+	0.0355641	0.591608	0.0114826	0.00248034	4.62945	3.67e-06	NA	NA
9:86431653	9_86431653_T_C	rs295271	9	86431653	T	C	ENSG00000165113	GKAP1	chr9	86354336	86444431	-	protein_coding	0.000105818	+	0.0355641	0.59284	0.0114077	0.00248152	4.59704	4.29e-06	NA	NA
9:86433794	9_86433794_G_C	rs295276	9	86433794	C	G	ENSG00000165113	GKAP1	chr9	86354336	86444431	-	protein_coding	0.000139763	+	0.043926	0.414658	-0.0123296	0.00261767	-4.71012	2.48e-06	NA	NA
9:92208227	9_92208227_A_G	rs1329733	9	92208227	A	G	ENSG00000130222	GADD45G	chr9	92219928	92221470	+	protein_coding	0.000105281	+	0.0354263	0.534296	0.0130857	0.00244481	5.35244	8.68e-08	9:92208227	1
9:92214725	9_92214725_A_G	rs2031971	9	92214725	A	G	ENSG00000130222	GADD45G	chr9	92219928	92221470	+	protein_coding	6.35e-05	+	0.0237565	0.496357	0.0144964	0.00244455	5.93009	3.03e-09	9:92214725	1
9:92214995	9_92214995_C_T	rs2329383	9	92214995	T	C	ENSG00000130222	GADD45G	chr9	92219928	92221470	+	protein_coding	4.33e-05	+	0.0175679	0.501545	-0.0145576	0.00244464	-5.95491	2.6e-09	9:92214995	1
9:92215638	9_92215638_T_C	rs1571536	9	92215638	T	C	ENSG00000130222	GADD45G	chr9	92219928	92221470	+	protein_coding	4.33e-05	+	0.0175679	0.498424	0.0145402	0.00244493	5.94709	2.73e-09	9:92215638	1
9:92215734	9_92215734_T_C	rs1571535	9	92215734	T	C	ENSG00000130222	GADD45G	chr9	92219928	92221470	+	protein_coding	6.35e-05	+	0.0237565	0.496526	0.014463	0.00244494	5.91548	3.31e-09	9:92215734	1
9:92216360	9_92216360_A_C	rs11265835	9	92216360	A	C	ENSG00000130222	GADD45G	chr9	92219928	92221470	+	protein_coding	4.33e-05	+	0.0175679	0.498435	0.0145647	0.00244513	5.95663	2.57e-09	9:92216360	1
9:92218310	9_92218310_T_C	rs2031968	9	92218310	T	C	ENSG00000130222	GADD45G	chr9	92219928	92221470	+	protein_coding	4.33e-05	+	0.0175679	0.498366	0.014298	0.00245209	5.83094	5.51e-09	9:92218310	1
9:92218782	9_92218782_G_A	rs3138488	9	92218782	A	G	ENSG00000130222	GADD45G	chr9	92219928	92221470	+	protein_coding	4.64e-05	+	0.018533	0.501642	-0.0145121	0.00244541	-5.93441	2.95e-09	9:92218782	1
9:92218862	9_92218862_A_C	rs3138489	9	92218862	A	C	ENSG00000130222	GADD45G	chr9	92219928	92221470	+	protein_coding	8.02e-05	+	0.0286186	0.493347	0.0141893	0.00244652	5.79981	6.64e-09	9:92218862	1
9:92219260	9_92219260_T_C	rs3138493	9	92219260	T	C	ENSG00000130222	GADD45G	chr9	92219928	92221470	+	protein_coding	8.02e-05	+	0.0286186	0.492816	0.014171	0.0024467	5.7919	6.96e-09	9:92219260	1
9:92219921	9_92219921_A_C	rs3138499	9	92219921	A	C	ENSG00000130222	GADD45G	chr9	92219928	92221470	+	protein_coding	6.87e-05	+	0.0252739	0.497304	0.0141624	0.00245307	5.77335	7.77e-09	9:92219921	1
9:92225483	9_92225483_T_C	rs7873907	9	92225483	T	C	ENSG00000130222	GADD45G	chr9	92219928	92221470	+	protein_coding	0.00010224	+	0.034622	0.510064	0.0149241	0.00245116	6.08858	1.14e-09	9:92225483	1
9:111772918	9_111772918_G_T	rs1341214	9	111772918	T	G	ENSG00000106771	TMEM245	chr9	111777432	111882225	-	protein_coding	6.96e-11	-	1.29e-07	0.483517	0.0108927	0.00243632	4.47095	7.79e-06	NA	NA
9:111782670	9_111782670_G_A	rs10816767	9	111782670	A	G	ENSG00000106771	TMEM245	chr9	111777432	111882225	-	protein_coding	4.78e-11	-	9.1e-08	0.483675	0.0111523	0.00243362	4.58261	4.59e-06	NA	NA
9:111788228	9_111788228_T_C	rs1537431	9	111788228	T	C	ENSG00000106771	TMEM245	chr9	111777432	111882225	-	protein_coding	6e-08	+	6.07e-05	0.557099	0.01223	0.00245098	4.98986	6.04e-07	NA	NA
9:111790432	9_111790432_T_C	rs10979660	9	111790432	T	C	ENSG00000106771	TMEM245	chr9	111777432	111882225	-	protein_coding	4.76e-11	-	9.07e-08	0.508436	-0.0109243	0.00243489	-4.48658	7.24e-06	NA	NA
9:111798325	9_111798325_C_A	rs6477686	9	111798325	A	C	ENSG00000106771	TMEM245	chr9	111777432	111882225	-	protein_coding	4.78e-11	-	9.1e-08	0.484164	0.0109631	0.00244291	4.48771	7.2e-06	NA	NA
9:111807394	9_111807394_A_G	rs646234	9	111807394	A	G	ENSG00000106771	TMEM245	chr9	111777432	111882225	-	protein_coding	7.01e-08	+	6.97e-05	0.547821	0.0124458	0.00244673	5.08671	3.64e-07	NA	NA
9:111815340	9_111815340_C_A	rs1003346	9	111815340	A	C	ENSG00000106771	TMEM245	chr9	111777432	111882225	-	protein_coding	1.41e-12	-	3.46e-09	0.423194	0.0126749	0.00246391	5.14423	2.69e-07	9:111815340	1
9:111823164	9_111823164_G_A	rs7850283	9	111823164	A	G	ENSG00000106771	TMEM245	chr9	111777432	111882225	-	protein_coding	8.64e-12	-	1.87e-08	0.473791	0.0117869	0.0024381	4.83447	1.34e-06	NA	NA
9:111842194	9_111842194_A_C	rs674178	9	111842194	A	C	ENSG00000106771	TMEM245	chr9	111777432	111882225	-	protein_coding	7.1e-09	+	8.87e-06	0.539526	0.0129152	0.00244258	5.28751	1.24e-07	NA	NA
9:111845455	9_111845455_T_C	rs7034615	9	111845455	T	C	ENSG00000106771	TMEM245	chr9	111777432	111882225	-	protein_coding	6.21e-10	-	9.71e-07	0.522296	-0.0116309	0.00243747	-4.77172	1.83e-06	NA	NA
9:111848819	9_111848819_A_G	rs11792635	9	111848819	A	G	ENSG00000106771	TMEM245	chr9	111777432	111882225	-	protein_coding	1.41e-12	-	3.46e-09	0.574313	-0.0123316	0.00246173	-5.00932	5.46e-07	NA	NA
9:111850710	9_111850710_A_G	rs67780641	9	111850710	A	G	ENSG00000106771	TMEM245	chr9	111777432	111882225	-	protein_coding	1.41e-12	-	3.46e-09	0.574286	-0.0122062	0.00246831	-4.94518	7.61e-07	NA	NA
9:111860185	9_111860185_A_C	rs2417975	9	111860185	A	C	ENSG00000106771	TMEM245	chr9	111777432	111882225	-	protein_coding	1.05e-12	-	2.62e-09	0.574478	-0.0121298	0.00246841	-4.914	8.92e-07	NA	NA
9:111860418	9_111860418_T_C	rs10123957	9	111860418	T	C	ENSG00000106771	TMEM245	chr9	111777432	111882225	-	protein_coding	8.64e-12	-	1.87e-08	0.522546	-0.0114486	0.00243715	-4.69753	2.63e-06	NA	NA
9:111874746	9_111874746_A_G	rs12348746	9	111874746	A	G	ENSG00000106771	TMEM245	chr9	111777432	111882225	-	protein_coding	8.64e-12	-	1.87e-08	0.52425	-0.0114271	0.00244462	-4.67439	2.95e-06	NA	NA
9:111875463	9_111875463_G_A	rs2439649	9	111875463	A	G	ENSG00000106771	TMEM245	chr9	111777432	111882225	-	protein_coding	6.52e-09	-	8.21e-06	0.538137	0.0130357	0.00244514	5.33126	9.75e-08	NA	NA
9:131840856	9_131840856_T_C	rs12346996	9	131840856	T	C	ENSG00000095321	CRAT	chr9	131857089	131873468	-	protein_coding	3.71e-07	+	0.000307255	0.25937	0.0143661	0.00278253	5.16297	2.43e-07	9:131840856	1
9:131841259	9_131841259_G_A	rs10988197	9	131841259	A	G	ENSG00000095321	CRAT	chr9	131857089	131873468	-	protein_coding	2.3e-07	+	0.00020125	0.709217	-0.0137392	0.00269422	-5.09953	3.41e-07	9:131841259	1
9:131841887	9_131841887_C_T	rs10819461	9	131841887	T	C	ENSG00000095321	CRAT	chr9	131857089	131873468	-	protein_coding	1.17e-06	+	0.000841803	0.729486	-0.0140932	0.00274485	-5.13442	2.83e-07	9:131841887	1
9:131846016	9_131846016_G_C	rs10760587	9	131846016	C	G	ENSG00000095321	CRAT	chr9	131857089	131873468	-	protein_coding	9.17e-07	+	0.000680114	0.721301	-0.0140556	0.00271782	-5.17165	2.32e-07	9:131846016	1
9:131846125	9_131846125_T_C	rs10988198	9	131846125	T	C	ENSG00000095321	CRAT	chr9	131857089	131873468	-	protein_coding	1.27e-05	+	0.00641735	0.300119	0.0135413	0.00266589	5.07945	3.79e-07	9:131846125	1
9:131848382	9_131848382_T_A	rs7859344	9	131848382	A	T	ENSG00000095321	CRAT	chr9	131857089	131873468	-	protein_coding	2.98e-07	+	0.000253611	0.710267	-0.0133163	0.00268754	-4.95484	7.24e-07	9:131848382	1
9:131853599	9_131853599_T_C	rs17433213	9	131853599	T	C	ENSG00000095321	CRAT	chr9	131857089	131873468	-	protein_coding	1.51e-06	+	0.00104729	0.270352	0.0140696	0.00275039	5.11548	3.13e-07	9:131853599	1
9:131853624	9_131853624_C_T	rs17459044	9	131853624	T	C	ENSG00000095321	CRAT	chr9	131857089	131873468	-	protein_coding	2.98e-07	+	0.000253611	0.707505	-0.0134001	0.00268675	-4.98747	6.12e-07	9:131853624	1
9:131854078	9_131854078_C_A	rs7865337	9	131854078	A	C	ENSG00000095321	CRAT	chr9	131857089	131873468	-	protein_coding	1.51e-06	+	0.00104729	0.729406	-0.0140606	0.00274203	-5.1278	2.93e-07	9:131854078	1
9:131854303	9_131854303_C_T	rs6478861	9	131854303	T	C	ENSG00000095321	CRAT	chr9	131857089	131873468	-	protein_coding	1.51e-07	+	0.00013834	0.732622	-0.0139061	0.00275398	-5.04946	4.43e-07	9:131854303	1
9:131854947	9_131854947_T_C	rs4642748	9	131854947	T	C	ENSG00000095321	CRAT	chr9	131857089	131873468	-	protein_coding	2.98e-07	+	0.000253611	0.284872	0.0133167	0.00270117	4.92997	8.22e-07	9:131854947	1
9:131854950	9_131854950_G_A	rs4397510	9	131854950	A	G	ENSG00000095321	CRAT	chr9	131857089	131873468	-	protein_coding	2.98e-07	+	0.000253611	0.715112	-0.0135027	0.00270844	-4.98541	6.18e-07	9:131854950	1
9:131855160	9_131855160_G_C	rs10739741	9	131855160	C	G	ENSG00000095321	CRAT	chr9	131857089	131873468	-	protein_coding	2.98e-07	+	0.000253611	0.715278	-0.0134811	0.00269933	-4.99425	5.91e-07	9:131855160	1
9:131855275	9_131855275_G_T	rs7042928	9	131855275	T	G	ENSG00000095321	CRAT	chr9	131857089	131873468	-	protein_coding	2.98e-07	-	0.000253611	0.284426	0.0134878	0.00270041	4.99474	5.89e-07	9:131855275	1
9:131855603	9_131855603_G_A	rs3118639	9	131855603	A	G	ENSG00000095321	CRAT	chr9	131857089	131873468	-	protein_coding	4.75e-07	-	0.000381977	0.259555	0.0145048	0.00277932	5.21884	1.8e-07	9:131855603	1
9:131856010	9_131856010_C_G	rs3124495	9	131856010	C	G	ENSG00000095321	CRAT	chr9	131857089	131873468	-	protein_coding	1.51e-06	-	0.00104729	0.729406	-0.0140366	0.00274142	-5.1202	3.05e-07	9:131856010	1
9:131856138	9_131856138_G_C	rs7046990	9	131856138	C	G	ENSG00000095321	CRAT	chr9	131857089	131873468	-	protein_coding	2.98e-07	+	0.000253611	0.712233	-0.0133448	0.00269086	-4.95932	7.07e-07	9:131856138	1
9:131856585	9_131856585_C_T	rs10988200	9	131856585	T	C	ENSG00000095321	CRAT	chr9	131857089	131873468	-	protein_coding	2.98e-07	+	0.000253611	0.712742	-0.0133376	0.00269206	-4.95441	7.26e-07	9:131856585	1
9:131856862	9_131856862_T_C	rs3124496	9	131856862	T	C	ENSG00000095321	CRAT	chr9	131857089	131873468	-	protein_coding	1.51e-06	-	0.00104729	0.729294	-0.0139753	0.00274097	-5.09866	3.42e-07	9:131856862	1
9:131857630	9_131857630_C_T	rs2229419	9	131857630	T	C	ENSG00000095321	CRAT	chr9	131857089	131873468	-	protein_coding	2.98e-07	-	0.000253611	0.284434	0.0134324	0.00269914	4.97653	6.47e-07	9:131857630	1
9:131861275	9_131861275_A_C	rs60145585	9	131861275	A	C	ENSG00000095321	CRAT	chr9	131857089	131873468	-	protein_coding	2.98e-07	+	0.000253611	0.288455	0.0138187	0.0026969	5.12391	2.99e-07	9:131861275	1
9:131861383	9_131861383_A_T	rs10988201	9	131861383	A	T	ENSG00000095321	CRAT	chr9	131857089	131873468	-	protein_coding	2.98e-07	+	0.000253611	0.288177	0.0137012	0.00269763	5.07898	3.79e-07	9:131861383	1
9:131861788	9_131861788_C_T	rs10988202	9	131861788	T	C	ENSG00000095321	CRAT	chr9	131857089	131873468	-	protein_coding	2.98e-07	+	0.000253611	0.711345	-0.0137775	0.00269641	-5.10958	3.23e-07	9:131861788	1
9:131862730	9_131862730_C_T	rs10819462	9	131862730	T	C	ENSG00000095321	CRAT	chr9	131857089	131873468	-	protein_coding	2.49e-07	+	0.000216314	0.685428	-0.012139	0.00265209	-4.57713	4.71e-06	9:131862730	1
9:131863079	9_131863079_T_C	rs7866897	9	131863079	T	C	ENSG00000095321	CRAT	chr9	131857089	131873468	-	protein_coding	1.28e-07	+	0.000119152	0.272836	0.0134731	0.00274379	4.91039	9.09e-07	9:131863079	1
9:131863237	9_131863237_G_A	rs10819463	9	131863237	A	G	ENSG00000095321	CRAT	chr9	131857089	131873468	-	protein_coding	2.98e-07	+	0.000253611	0.709844	-0.0136925	0.00268599	-5.09776	3.44e-07	9:131863237	1
9:131864950	9_131864950_C_T	rs746873	9	131864950	T	C	ENSG00000095321	CRAT	chr9	131857089	131873468	-	protein_coding	1.68e-07	-	0.000152407	0.275715	0.014449	0.00272663	5.29922	1.16e-07	9:131864950	1
9:131865027	9_131865027_C_T	rs746872	9	131865027	T	C	ENSG00000095321	CRAT	chr9	131857089	131873468	-	protein_coding	1.68e-07	-	0.000152407	0.275738	0.0145484	0.00272652	5.33588	9.51e-08	9:131865027	1
9:131865493	9_131865493_C_T	rs3124498	9	131865493	T	C	ENSG00000095321	CRAT	chr9	131857089	131873468	-	protein_coding	3.23e-07	-	0.000271597	0.275753	0.0145504	0.00272634	5.33696	9.45e-08	9:131865493	1
9:131866388	9_131866388_C_T	rs2768630	9	131866388	T	C	ENSG00000095321	CRAT	chr9	131857089	131873468	-	protein_coding	9.93e-07	-	0.000726414	0.286224	0.0142838	0.00269511	5.29991	1.16e-07	9:131866388	1
9:131867365	9_131867365_T_C	rs6478862	9	131867365	T	C	ENSG00000095321	CRAT	chr9	131857089	131873468	-	protein_coding	1.88e-07	+	0.000168283	0.30443	0.0138904	0.00265465	5.23249	1.67e-07	9:131867365	1
9:131868196	9_131868196_C_T	rs1977447	9	131868196	T	C	ENSG00000095321	CRAT	chr9	131857089	131873468	-	protein_coding	9.93e-07	-	0.000726414	0.286501	0.0143884	0.00269392	5.34105	9.24e-08	9:131868196	1
9:131868991	9_131868991_A_G	rs3124499	9	131868991	A	G	ENSG00000095321	CRAT	chr9	131857089	131873468	-	protein_coding	3.23e-07	-	0.000271597	0.7233	-0.0151261	0.00273165	-5.53737	3.07e-08	9:131868991	1
9:131873222	9_131873222_G_A	rs3814492	9	131873222	A	G	ENSG00000095321	CRAT	chr9	131857089	131873468	-	protein_coding	1.88e-07	+	0.000168283	0.696751	-0.0138949	0.00265029	-5.24278	1.58e-07	9:131873222	1
9:131873256	9_131873256_A_C	rs3118625	9	131873256	A	C	ENSG00000095321	CRAT	chr9	131857089	131873468	-	protein_coding	9.93e-07	-	0.000726414	0.713376	-0.0145581	0.00269347	-5.40498	6.48e-08	9:131873256	1
9:131874552	9_131874552_A_T	rs7849160	9	131874552	A	T	ENSG00000095321	CRAT	chr9	131857089	131873468	-	protein_coding	1.88e-07	+	0.000168283	0.303441	0.0142184	0.00264924	5.36697	8.01e-08	9:131874552	1
9:131874641	9_131874641_A_G	rs7849270	9	131874641	A	G	ENSG00000095321	CRAT	chr9	131857089	131873468	-	protein_coding	5.94e-07	+	0.000464633	0.29867	0.0146078	0.00266136	5.48886	4.05e-08	9:131874641	1
9:131876277	9_131876277_G_A	rs10819464	9	131876277	A	G	ENSG00000095321	CRAT	chr9	131857089	131873468	-	protein_coding	1.88e-07	+	0.000168283	0.695311	-0.0140608	0.00264606	-5.31385	1.07e-07	9:131876277	1
9:131876908	9_131876908_G_A	rs2541164	9	131876908	A	G	ENSG00000095321	CRAT	chr9	131857089	131873468	-	protein_coding	9.93e-07	-	0.000726414	0.286789	0.0146146	0.00269206	5.42879	5.67e-08	9:131876908	1
9:131877474	9_131877474_C_T	rs10760588	9	131877474	T	C	ENSG00000095321	CRAT	chr9	131857089	131873468	-	protein_coding	1.88e-07	+	0.000168283	0.694954	-0.0140897	0.00264536	-5.3262	1e-07	9:131877474	1
9:131878451	9_131878451_C_T	rs10819465	9	131878451	T	C	ENSG00000095321	CRAT	chr9	131857089	131873468	-	protein_coding	1.88e-07	+	0.000168283	0.695728	-0.0141982	0.00265411	-5.34949	8.82e-08	9:131878451	1
9:131879743	9_131879743_C_T	rs6478863	9	131879743	T	C	ENSG00000095321	CRAT	chr9	131857089	131873468	-	protein_coding	1.88e-07	+	0.000168283	0.696377	-0.0142192	0.0026557	-5.35421	8.59e-08	9:131879743	1
9:131880067	9_131880067_C_T	rs7029872	9	131880067	T	C	ENSG00000095321	CRAT	chr9	131857089	131873468	-	protein_coding	1.88e-07	+	0.000168283	0.694828	-0.0141625	0.00265208	-5.34015	9.29e-08	9:131880067	1
9:131880092	9_131880092_C_T	rs7029880	9	131880092	T	C	ENSG00000095321	CRAT	chr9	131857089	131873468	-	protein_coding	1.88e-07	+	0.000168283	0.695297	-0.0139772	0.00265415	-5.26616	1.39e-07	9:131880092	1
9:131880630	9_131880630_C_G	rs6478864	9	131880630	C	G	ENSG00000095321	CRAT	chr9	131857089	131873468	-	protein_coding	1.88e-07	+	0.000168283	0.303654	0.0140931	0.00264832	5.32151	1.03e-07	9:131880630	1
9:131880946	9_131880946_G_A	rs7861663	9	131880946	A	G	ENSG00000095321	CRAT	chr9	131857089	131873468	-	protein_coding	1.88e-07	+	0.000168283	0.695093	-0.0140845	0.00264521	-5.32454	1.01e-07	9:131880946	1
9:131881492	9_131881492_G_C	rs10819466	9	131881492	C	G	ENSG00000095321	CRAT	chr9	131857089	131873468	-	protein_coding	1.88e-07	+	0.000168283	0.696377	-0.0140949	0.00264834	-5.32217	1.03e-07	9:131881492	1
9:131881778	9_131881778_A_G	rs10819467	9	131881778	A	G	ENSG00000095321	CRAT	chr9	131857089	131873468	-	protein_coding	1.88e-07	+	0.000168283	0.305926	0.0141767	0.002643	5.36388	8.15e-08	9:131881778	1
9:131881817	9_131881817_T_C	rs10819468	9	131881817	T	C	ENSG00000095321	CRAT	chr9	131857089	131873468	-	protein_coding	1.88e-07	+	0.000168283	0.308011	0.0142891	0.00264649	5.39928	6.69e-08	9:131881817	1
9:131882067	9_131882067_G_T	rs10819469	9	131882067	T	G	ENSG00000095321	CRAT	chr9	131857089	131873468	-	protein_coding	1.88e-07	+	0.000168283	0.70459	-0.0140858	0.00266873	-5.2781	1.31e-07	9:131882067	1
9:131882961	9_131882961_G_A	rs3739843	9	131882961	A	G	ENSG00000095321	CRAT	chr9	131857089	131873468	-	protein_coding	1.88e-07	+	0.000168283	0.696354	-0.0141089	0.00265314	-5.31784	1.05e-07	9:131882961	1
9:131883752	9_131883752_A_G	rs10988214	9	131883752	A	G	ENSG00000095321	CRAT	chr9	131857089	131873468	-	protein_coding	1.88e-07	+	0.000168283	0.303569	0.0140919	0.00264849	5.32075	1.03e-07	9:131883752	1
9:131884041	9_131884041_T_A	rs932833	9	131884041	A	T	ENSG00000095321	CRAT	chr9	131857089	131873468	-	protein_coding	1.88e-07	+	0.000168283	0.6965	-0.0140933	0.00264866	-5.32092	1.03e-07	9:131884041	1
9:131884631	9_131884631_A_C	rs6478865	9	131884631	A	C	ENSG00000095321	CRAT	chr9	131857089	131873468	-	protein_coding	3.23e-07	+	0.000271689	0.294986	0.0142424	0.00267715	5.31999	1.04e-07	9:131884631	1
9:131884802	9_131884802_C_T	rs2541161	9	131884802	T	C	ENSG00000095321	CRAT	chr9	131857089	131873468	-	protein_coding	3.23e-07	-	0.000271689	0.294444	0.0142322	0.0026712	5.32802	9.93e-08	9:131884802	1
9:131885131	9_131885131_A_G	rs7020708	9	131885131	A	G	ENSG00000095321	CRAT	chr9	131857089	131873468	-	protein_coding	1.88e-07	+	0.000168283	0.303657	0.0141494	0.00264821	5.34301	9.14e-08	9:131885131	1
9:131885534	9_131885534_C_T	rs3118629	9	131885534	T	C	ENSG00000095321	CRAT	chr9	131857089	131873468	-	protein_coding	9.93e-07	-	0.000726414	0.286816	0.014699	0.00269929	5.4455	5.17e-08	9:131885534	1
9:131886031	9_131886031_T_C	rs10988215	9	131886031	T	C	ENSG00000095321	CRAT	chr9	131857089	131873468	-	protein_coding	1.88e-07	+	0.000168283	0.304234	0.0143907	0.00265411	5.42204	5.89e-08	9:131886031	1
9:131887071	9_131887071_A_G	rs932835	9	131887071	A	G	ENSG00000095321	CRAT	chr9	131857089	131873468	-	protein_coding	3.23e-07	+	0.000271689	0.294979	0.0141542	0.00266978	5.30164	1.15e-07	9:131887071	1
9:131888320	9_131888320_C_G	rs10988218	9	131888320	C	G	ENSG00000095321	CRAT	chr9	131857089	131873468	-	protein_coding	3.23e-07	+	0.000271689	0.294859	0.0141983	0.0026774	5.30302	1.14e-07	9:131888320	1
9:131888435	9_131888435_A_C	rs9408986	9	131888435	A	C	ENSG00000095321	CRAT	chr9	131857089	131873468	-	protein_coding	3.23e-07	-	0.000271597	0.723843	-0.0150787	0.00273137	-5.52057	3.38e-08	9:131888435	1
9:131891152	9_131891152_C_G	rs7023900	9	131891152	C	G	ENSG00000095321	CRAT	chr9	131857089	131873468	-	protein_coding	3.23e-07	+	0.000271689	0.295044	0.0140696	0.00266953	5.27043	1.36e-07	9:131891152	1
9:131891775	9_131891775_G_A	rs7855904	9	131891775	A	G	ENSG00000095321	CRAT	chr9	131857089	131873468	-	protein_coding	1.88e-07	+	0.000168283	0.694404	-0.0141588	0.00265064	-5.34167	9.21e-08	9:131891775	1
9:131891829	9_131891829_A_G	rs10819470	9	131891829	A	G	ENSG00000095321	CRAT	chr9	131857089	131873468	-	protein_coding	1.88e-07	+	0.000168283	0.303895	0.0141864	0.00265474	5.34381	9.1e-08	9:131891829	1
9:131893087	9_131893087_C_T	rs7032712	9	131893087	T	C	ENSG00000095321	CRAT	chr9	131857089	131873468	-	protein_coding	1.88e-07	+	0.000168283	0.696304	-0.0141323	0.00264739	-5.3382	9.39e-08	9:131893087	1
9:131893406	9_131893406_C_T	rs7036114	9	131893406	T	C	ENSG00000095321	CRAT	chr9	131857089	131873468	-	protein_coding	3.23e-07	+	0.000271689	0.704982	-0.0141504	0.00266888	-5.30199	1.15e-07	9:131893406	1
9:131894340	9_131894340_A_C	rs7037163	9	131894340	A	C	ENSG00000095321	CRAT	chr9	131857089	131873468	-	protein_coding	9.93e-07	+	0.000726414	0.287417	0.0146103	0.0026894	5.43256	5.56e-08	9:131894340	1
9:131894808	9_131894808_C_G	rs2094397	9	131894808	C	G	ENSG00000095321	CRAT	chr9	131857089	131873468	-	protein_coding	9.93e-07	-	0.000726414	0.713133	-0.014801	0.00269821	-5.48551	4.12e-08	9:131894808	1
9:131895076	9_131895076_T_C	rs34055941	9	131895076	T	C	ENSG00000095321	CRAT	chr9	131857089	131873468	-	protein_coding	3.23e-07	+	0.000271689	0.295083	0.0143188	0.00267598	5.35084	8.75e-08	9:131895076	1
9:131896325	9_131896325_T_G	rs10819471	9	131896325	T	G	ENSG00000095321	CRAT	chr9	131857089	131873468	-	protein_coding	1.88e-07	+	0.000168283	0.304654	0.014286	0.00264489	5.40137	6.61e-08	9:131896325	1
9:131896999	9_131896999_C_T	rs3124509	9	131896999	T	C	ENSG00000095321	CRAT	chr9	131857089	131873468	-	protein_coding	1.88e-07	-	0.000168283	0.294751	0.0144781	0.00266945	5.42361	5.84e-08	9:131896999	1
9:131897221	9_131897221_C_T	rs7019373	9	131897221	T	C	ENSG00000095321	CRAT	chr9	131857089	131873468	-	protein_coding	1.88e-07	+	0.000168283	0.696054	-0.0142683	0.00264649	-5.39139	6.99e-08	9:131897221	1
9:131897456	9_131897456_G_A	rs3118630	9	131897456	A	G	ENSG00000095321	CRAT	chr9	131857089	131873468	-	protein_coding	5.94e-07	-	0.000464633	0.289872	0.0149187	0.00268999	5.54601	2.92e-08	9:131897456	1
9:131897475	9_131897475_C_G	rs7030543	9	131897475	C	G	ENSG00000095321	CRAT	chr9	131857089	131873468	-	protein_coding	1.88e-07	+	0.000168283	0.304874	0.014385	0.00265175	5.42473	5.8e-08	9:131897475	1
9:131898485	9_131898485_A_T	rs7862210	9	131898485	A	T	ENSG00000095321	CRAT	chr9	131857089	131873468	-	protein_coding	1.88e-07	+	0.000168283	0.303704	0.0142832	0.00265452	5.38072	7.42e-08	9:131898485	1
9:131899299	9_131899299_G_A	rs7036236	9	131899299	A	G	ENSG00000095321	CRAT	chr9	131857089	131873468	-	protein_coding	2.84e-08	+	3.1e-05	0.696289	-0.014281	0.0026545	-5.37994	7.45e-08	9:131899299	1
9:131899312	9_131899312_T_C	rs7021449	9	131899312	T	C	ENSG00000095321	CRAT	chr9	131857089	131873468	-	protein_coding	2.84e-08	+	3.1e-05	0.295048	0.01434	0.00267609	5.35856	8.39e-08	9:131899312	1
9:131899395	9_131899395_A_G	rs7039031	9	131899395	A	G	ENSG00000095321	CRAT	chr9	131857089	131873468	-	protein_coding	2.84e-08	+	3.1e-05	0.303704	0.0141938	0.00264721	5.36181	8.24e-08	9:131899395	1
9:131899690	9_131899690_C_T	rs3124510	9	131899690	T	C	ENSG00000095321	CRAT	chr9	131857089	131873468	-	protein_coding	1.88e-07	-	0.000168283	0.294525	0.0143097	0.00267012	5.3592	8.36e-08	9:131899690	1
9:131900180	9_131900180_G_A	rs2297112	9	131900180	A	G	ENSG00000095321	CRAT	chr9	131857089	131873468	-	protein_coding	1.88e-07	+	0.000168283	0.696266	-0.0142304	0.00264724	-5.37557	7.63e-08	9:131900180	1
9:131900770	9_131900770_G_C	rs713218	9	131900770	C	G	ENSG00000095321	CRAT	chr9	131857089	131873468	-	protein_coding	1.88e-07	+	0.000168283	0.696381	-0.0141833	0.00264745	-5.35735	8.45e-08	9:131900770	1
9:131900920	9_131900920_T_C	rs713219	9	131900920	T	C	ENSG00000095321	CRAT	chr9	131857089	131873468	-	protein_coding	3.23e-07	+	0.000271689	0.295067	0.0142739	0.00266866	5.34872	8.86e-08	9:131900920	1
9:131901284	9_131901284_G_A	rs3118632	9	131901284	A	G	ENSG00000095321	CRAT	chr9	131857089	131873468	-	protein_coding	3.23e-07	-	0.000271689	0.294451	0.0143353	0.00267022	5.36858	7.94e-08	9:131901284	1
9:131901458	9_131901458_C_T	rs3124511	9	131901458	T	C	ENSG00000095321	CRAT	chr9	131857089	131873468	-	protein_coding	9.93e-07	-	0.000726414	0.287608	0.0146703	0.00268856	5.45657	4.85e-08	9:131901458	1
9:131903021	9_131903021_T_C	rs10988223	9	131903021	T	C	ENSG00000095321	CRAT	chr9	131857089	131873468	-	protein_coding	3.23e-07	+	0.000271689	0.294932	0.0142346	0.00267224	5.32683	9.99e-08	9:131903021	1
9:131903334	9_131903334_A_T	rs10988224	9	131903334	A	T	ENSG00000095321	CRAT	chr9	131857089	131873468	-	protein_coding	1.88e-07	+	0.000168283	0.303561	0.0141086	0.00265145	5.32111	1.03e-07	9:131903334	1
9:131903881	9_131903881_C_T	rs3124512	9	131903881	T	C	ENSG00000095321	CRAT	chr9	131857089	131873468	-	protein_coding	9.93e-07	-	0.000726414	0.286789	0.0147915	0.00269497	5.48855	4.05e-08	9:131903881	1
9:131903923	9_131903923_G_T	rs6478867	9	131903923	T	G	ENSG00000095321	CRAT	chr9	131857089	131873468	-	protein_coding	3.23e-07	+	0.000271689	0.704967	-0.0142531	0.00267279	-5.33266	9.68e-08	9:131903923	1
9:131904294	9_131904294_G_A	rs2297111	9	131904294	A	G	ENSG00000095321	CRAT	chr9	131857089	131873468	-	protein_coding	1.88e-07	+	0.000168283	0.695403	-0.0141738	0.00264913	-5.35039	8.78e-08	9:131904294	1
9:131904593	9_131904593_C_T	rs3124513	9	131904593	T	C	ENSG00000095321	CRAT	chr9	131857089	131873468	-	protein_coding	2.59e-07	-	0.00022375	0.294417	0.0143756	0.00267443	5.3752	7.65e-08	9:131904593	1
9:131904608	9_131904608_C_T	rs3124514	9	131904608	T	C	ENSG00000095321	CRAT	chr9	131857089	131873468	-	protein_coding	2.59e-07	-	0.00022375	0.294432	0.0142873	0.00267441	5.34224	9.18e-08	9:131904608	1
9:131905177	9_131905177_T_G	rs2254230	9	131905177	T	G	ENSG00000095321	CRAT	chr9	131857089	131873468	-	protein_coding	9.93e-07	-	0.000726414	0.713276	-0.0147263	0.00269532	-5.46365	4.66e-08	9:131905177	1
9:131906293	9_131906293_T_C	rs10760589	9	131906293	T	C	ENSG00000095321	CRAT	chr9	131857089	131873468	-	protein_coding	1.88e-07	+	0.000168283	0.303719	0.0142914	0.00265153	5.38989	7.05e-08	9:131906293	1
9:131907510	9_131907510_T_C	rs10988229	9	131907510	T	C	ENSG00000095321	CRAT	chr9	131857089	131873468	-	protein_coding	1.45e-05	-	0.00715375	0.79756	-0.0144679	0.00303906	-4.76066	1.93e-06	NA	NA
9:131907980	9_131907980_A_G	rs1360172	9	131907980	A	G	ENSG00000095321	CRAT	chr9	131857089	131873468	-	protein_coding	1.88e-07	+	0.000168283	0.304677	0.0143052	0.00264938	5.39947	6.68e-08	9:131907980	1
9:131908007	9_131908007_G_A	rs1819381	9	131908007	A	G	ENSG00000095321	CRAT	chr9	131857089	131873468	-	protein_coding	1.88e-07	+	0.000168283	0.695947	-0.0143425	0.00265827	-5.39542	6.84e-08	9:131908007	1
9:131910093	9_131910093_G_T	rs746489	9	131910093	T	G	ENSG00000095321	CRAT	chr9	131857089	131873468	-	protein_coding	1.88e-07	+	0.000168283	0.696001	-0.0142755	0.00265117	-5.38461	7.26e-08	9:131910093	1
9:131910644	9_131910644_G_A	rs913275	9	131910644	A	G	ENSG00000095321	CRAT	chr9	131857089	131873468	-	protein_coding	1.88e-07	+	0.000168283	0.696008	-0.0142664	0.00265128	-5.38095	7.41e-08	9:131910644	1
9:131910805	9_131910805_A_T	rs4713	9	131910805	A	T	ENSG00000095321	CRAT	chr9	131857089	131873468	-	protein_coding	1.88e-07	+	0.000168283	0.295387	0.0142616	0.00267269	5.33603	9.5e-08	9:131910805	1
9:131911574	9_131911574_A_G	rs3739847	9	131911574	A	G	ENSG00000095321	CRAT	chr9	131857089	131873468	-	protein_coding	1.88e-07	-	0.000168283	0.705156	-0.0142501	0.00267405	-5.32903	9.87e-08	9:131911574	1
9:131912232	9_131912232_T_C	rs4836641	9	131912232	T	C	ENSG00000095321	CRAT	chr9	131857089	131873468	-	protein_coding	5.65e-08	-	5.75e-05	0.723646	-0.0152474	0.0027343	-5.57635	2.46e-08	9:131912232	1
9:131913144	9_131913144_C_T	rs7869804	9	131913144	T	C	ENSG00000095321	CRAT	chr9	131857089	131873468	-	protein_coding	1.88e-07	+	0.000168283	0.695847	-0.0141845	0.00265103	-5.35057	8.77e-08	9:131913144	1
9:131913430	9_131913430_C_T	rs1410017	9	131913430	T	C	ENSG00000095321	CRAT	chr9	131857089	131873468	-	protein_coding	1.88e-07	+	0.000168283	0.69597	-0.0142359	0.00265138	-5.36925	7.91e-08	9:131913430	1
9:131913711	9_131913711_A_G	rs1571229	9	131913711	A	G	ENSG00000095321	CRAT	chr9	131857089	131873468	-	protein_coding	1.88e-07	+	0.000168283	0.304026	0.0142761	0.00265147	5.3842	7.28e-08	9:131913711	1
9:131915028	9_131915028_A_G	rs10760591	9	131915028	A	G	ENSG00000095321	CRAT	chr9	131857089	131873468	-	protein_coding	1.88e-07	+	0.000168283	0.303711	0.0142283	0.00265361	5.36187	8.24e-08	9:131915028	1
9:131915348	9_131915348_G_T	rs10988232	9	131915348	T	G	ENSG00000095321	CRAT	chr9	131857089	131873468	-	protein_coding	1.88e-07	+	0.000168283	0.6963	-0.0142499	0.00265352	-5.37019	7.87e-08	9:131915348	1
9:131915926	9_131915926_C_A	rs10988233	9	131915926	A	C	ENSG00000095321	CRAT	chr9	131857089	131873468	-	protein_coding	1.88e-07	+	0.000168283	0.696285	-0.0142764	0.00265351	-5.38019	7.44e-08	9:131915926	1
9:131916832	9_131916832_A_G	rs1009242	9	131916832	A	G	ENSG00000095321	CRAT	chr9	131857089	131873468	-	protein_coding	1.88e-07	+	0.000168283	0.303719	0.0142613	0.00265379	5.37392	7.7e-08	9:131916832	1
9:131917164	9_131917164_C_T	rs913276	9	131917164	T	C	ENSG00000095321	CRAT	chr9	131857089	131873468	-	protein_coding	1.88e-07	+	0.000168283	0.696043	-0.0143275	0.00265244	-5.4016	6.6e-08	9:131917164	1
9:131917534	9_131917534_G_T	rs1107328	9	131917534	T	G	ENSG00000095321	CRAT	chr9	131857089	131873468	-	protein_coding	9.93e-07	-	0.000726414	0.286874	0.0148366	0.00269674	5.50167	3.76e-08	9:131917534	1
9:131917714	9_131917714_C_G	rs1107329	9	131917714	C	G	ENSG00000095321	CRAT	chr9	131857089	131873468	-	protein_coding	3.23e-07	-	0.000271597	0.723804	-0.0151658	0.0027283	-5.55871	2.72e-08	9:131917714	1
9:131917864	9_131917864_G_A	rs7868408	9	131917864	A	G	ENSG00000095321	CRAT	chr9	131857089	131873468	-	protein_coding	1.88e-07	+	0.000168283	0.696031	-0.014348	0.00265248	-5.40928	6.33e-08	9:131917864	1
9:131918086	9_131918086_A_C	rs7868454	9	131918086	A	C	ENSG00000095321	CRAT	chr9	131857089	131873468	-	protein_coding	4.11e-07	+	0.000336119	0.295295	0.0142903	0.00267422	5.34373	9.11e-08	9:131918086	1
9:131918133	9_131918133_A_G	rs7868476	9	131918133	A	G	ENSG00000095321	CRAT	chr9	131857089	131873468	-	protein_coding	4.11e-07	+	0.000336119	0.295433	0.0142327	0.00267398	5.32265	1.02e-07	9:131918133	1
9:131918294	9_131918294_A_G	rs2094704	9	131918294	A	G	ENSG00000095321	CRAT	chr9	131857089	131873468	-	protein_coding	4.11e-07	+	0.000336119	0.295225	0.0142882	0.00267445	5.34248	9.17e-08	9:131918294	1
9:131920181	9_131920181_T_C	rs9697030	9	131920181	T	C	ENSG00000095321	CRAT	chr9	131857089	131873468	-	protein_coding	3.23e-07	+	0.000271689	0.295179	0.014365	0.00267536	5.36937	7.9e-08	9:131920181	1
9:131921365	9_131921365_G_T	rs7855278	9	131921365	T	G	ENSG00000095321	CRAT	chr9	131857089	131873468	-	protein_coding	3.23e-07	+	0.000271689	0.70451	-0.0143426	0.00267545	-5.3608	8.29e-08	9:131921365	1
9:131921668	9_131921668_A_G	rs10739742	9	131921668	A	G	ENSG00000095321	CRAT	chr9	131857089	131873468	-	protein_coding	1.88e-07	+	0.000168283	0.305505	0.0142175	0.00265096	5.36316	8.18e-08	9:131921668	1
9:131923530	9_131923530_T_C	rs9696811	9	131923530	T	C	ENSG00000095321	CRAT	chr9	131857089	131873468	-	protein_coding	2.42e-06	+	0.00157257	0.303013	0.0147742	0.00266339	5.54713	2.9e-08	9:131923530	1
9:131923949	9_131923949_C_T	rs4837345	9	131923949	T	C	ENSG00000095321	CRAT	chr9	131857089	131873468	-	protein_coding	2.1e-06	-	0.00139243	0.298519	0.0153509	0.00266916	5.7512	8.86e-09	9:131923949	1
9:131924974	9_131924974_C_T	rs192983	9	131924974	T	C	ENSG00000095321	CRAT	chr9	131857089	131873468	-	protein_coding	4.14e-07	-	0.00033863	0.309424	0.0154724	0.00264126	5.85793	4.69e-09	9:131924974	1
9:131925750	9_131925750_A_G	rs944072	9	131925750	A	G	ENSG00000095321	CRAT	chr9	131857089	131873468	-	protein_coding	1.08e-06	+	0.00078293	0.323354	0.0148492	0.00261035	5.68857	1.28e-08	9:131925750	1
9:131927145	9_131927145_T_C	rs10819473	9	131927145	T	C	ENSG00000095321	CRAT	chr9	131857089	131873468	-	protein_coding	1.08e-06	+	0.00078293	0.32278	0.0151333	0.00261825	5.77991	7.47e-09	9:131927145	1
9:131927221	9_131927221_G_A	rs1966223	9	131927221	A	G	ENSG00000095321	CRAT	chr9	131857089	131873468	-	protein_coding	1.9e-07	+	0.000169484	0.679136	-0.015378	0.00263166	-5.84346	5.11e-09	9:131927221	1
9:131927226	9_131927226_C_T	rs1966222	9	131927226	T	C	ENSG00000095321	CRAT	chr9	131857089	131873468	-	protein_coding	1.9e-07	+	0.000169484	0.679201	-0.0152954	0.00263199	-5.81132	6.2e-09	9:131927226	1
9:131929957	9_131929957_C_T	rs12057089	9	131929957	T	C	ENSG00000095321	CRAT	chr9	131857089	131873468	-	protein_coding	2.1e-06	-	0.00139243	0.296913	0.0160701	0.00268448	5.9863	2.15e-09	9:131929957	1
9:131930494	9_131930494_T_C	rs10819474	9	131930494	T	C	ENSG00000095321	CRAT	chr9	131857089	131873468	-	protein_coding	2.1e-06	-	0.00139243	0.702798	-0.0158332	0.00267612	-5.91646	3.29e-09	9:131930494	1
9:131930840	9_131930840_G_A	rs10819475	9	131930840	A	G	ENSG00000095321	CRAT	chr9	131857089	131873468	-	protein_coding	2.1e-06	-	0.00139243	0.297129	0.0159717	0.00268386	5.95105	2.66e-09	9:131930840	1
9:131931277	9_131931277_T_C	rs419636	9	131931277	T	C	ENSG00000095321	CRAT	chr9	131857089	131873468	-	protein_coding	2.1e-06	-	0.00139243	0.702825	-0.0158341	0.00267621	-5.91661	3.29e-09	9:131931277	1
9:131931720	9_131931720_A_C	rs12237274	9	131931720	A	C	ENSG00000095321	CRAT	chr9	131857089	131873468	-	protein_coding	1.08e-06	+	0.00078293	0.323739	0.0152598	0.0026229	5.81792	5.96e-09	9:131931720	1
9:131932940	9_131932940_C_A	rs10739743	9	131932940	A	C	ENSG00000095321	CRAT	chr9	131857089	131873468	-	protein_coding	1.08e-06	+	0.00078293	0.675696	-0.0149607	0.00261795	-5.71467	1.1e-08	9:131932940	1
9:131935467	9_131935467_C_T	rs4837346	9	131935467	T	C	ENSG00000095321	CRAT	chr9	131857089	131873468	-	protein_coding	6.71e-06	+	0.00374541	0.662718	-0.0152705	0.00259238	-5.89056	3.85e-09	9:131935467	1
9:131936055	9_131936055_A_T	rs1556147	9	131936055	A	T	ENSG00000095321	CRAT	chr9	131857089	131873468	-	protein_coding	1.08e-06	+	0.00078293	0.321122	0.0153822	0.00262215	5.86627	4.46e-09	9:131936055	1
9:131938913	9_131938913_T_C	rs1075650	9	131938913	T	C	ENSG00000095321	CRAT	chr9	131857089	131873468	-	protein_coding	2.1e-06	-	0.00139243	0.703191	-0.0162524	0.00267874	-6.06719	1.3e-09	9:131938913	1
9:131940019	9_131940019_G_A	rs184457	9	131940019	A	G	ENSG00000095321	CRAT	chr9	131857089	131873468	-	protein_coding	2.1e-06	-	0.00139243	0.295743	0.0164913	0.00268926	6.13227	8.66e-10	9:131940019	1
9:131940865	9_131940865_C_T	rs882616	9	131940865	T	C	ENSG00000095321	CRAT	chr9	131857089	131873468	-	protein_coding	2.1e-06	-	0.00139243	0.296621	0.0162452	0.00267939	6.06301	1.34e-09	9:131940865	1
9:131941309	9_131941309_A_C	rs7034195	9	131941309	A	C	ENSG00000095321	CRAT	chr9	131857089	131873468	-	protein_coding	1.08e-06	+	0.00078293	0.321245	0.0158814	0.00262243	6.05596	1.4e-09	9:131941309	1
9:131942573	9_131942573_G_A	rs2005079	9	131942573	A	G	ENSG00000095321	CRAT	chr9	131857089	131873468	-	protein_coding	1.16e-06	+	0.000832484	0.668597	-0.0164763	0.0026136	-6.30406	2.9e-10	9:131942573	1
9:131942676	9_131942676_G_A	rs2005078	9	131942676	A	G	ENSG00000095321	CRAT	chr9	131857089	131873468	-	protein_coding	1.16e-06	+	0.000832484	0.671266	-0.016464	0.00261482	-6.29644	3.05e-10	9:131942676	1
9:131943843	9_131943843_A_G	rs967497	9	131943843	A	G	ENSG00000095321	CRAT	chr9	131857089	131873468	-	protein_coding	2.65e-06	+	0.0017026	0.310418	0.0163224	0.00265227	6.1541	7.55e-10	9:131943843	1
9:131944138	9_131944138_C_T	rs913264	9	131944138	T	C	ENSG00000095321	CRAT	chr9	131857089	131873468	-	protein_coding	7.07e-07	-	0.000541512	0.293417	0.0170198	0.00268834	6.33098	2.44e-10	9:131944138	1
9:131947748	9_131947748_C_T	rs4837347	9	131947748	T	C	ENSG00000095321	CRAT	chr9	131857089	131873468	-	protein_coding	2.27e-06	+	0.00149022	0.691833	-0.0159126	0.00265208	-6.00005	1.97e-09	9:131947748	1
9:131948373	9_131948373_C_A	rs7871824	9	131948373	A	C	ENSG00000095321	CRAT	chr9	131857089	131873468	-	protein_coding	2.27e-06	+	0.00149022	0.690379	-0.0159818	0.00264831	-6.0347	1.59e-09	9:131948373	1
9:139961995	9_139961995_G_C	rs10781537	9	139961995	C	G	ENSG00000186193	SAPCD2	chr9	139956581	139965040	-	protein_coding	9.4e-07	+	0.000694844	0.681337	-0.0124852	0.00272373	-4.58385	4.56e-06	NA	NA
10:28540008	10_28540008_T_C	rs11006948	10	28540008	T	C	ENSG00000150054	MPP7	chr10	28339922	28623415	-	protein_coding	4.16e-06	-	0.0025035	0.882929	-0.0187734	0.0037886	-4.95525	7.22e-07	NA	NA
10:28541878	10_28541878_C_A	rs11006951	10	28541878	A	C	ENSG00000150054	MPP7	chr10	28339922	28623415	-	protein_coding	4.16e-06	-	0.0025035	0.11497	0.0187763	0.0038443	4.88418	1.04e-06	NA	NA
10:28541879	10_28541879_C_G	rs11006952	10	28541879	C	G	ENSG00000150054	MPP7	chr10	28339922	28623415	-	protein_coding	4.16e-06	-	0.0025035	0.885607	-0.019252	0.0038526	-4.99715	5.82e-07	NA	NA
10:28541902	10_28541902_T_G	rs11006953	10	28541902	T	G	ENSG00000150054	MPP7	chr10	28339922	28623415	-	protein_coding	9.28e-06	-	0.00493717	0.871477	-0.0166381	0.00366125	-4.54436	5.51e-06	NA	NA
10:28554177	10_28554177_T_C	rs77924331	10	28554177	T	C	ENSG00000150054	MPP7	chr10	28339922	28623415	-	protein_coding	4.16e-06	-	0.0025035	0.88281	-0.0191543	0.00379665	-5.04507	4.53e-07	NA	NA
10:28554198	10_28554198_T_C	rs74733105	10	28554198	T	C	ENSG00000150054	MPP7	chr10	28339922	28623415	-	protein_coding	4.16e-06	-	0.0025035	0.882794	-0.0190908	0.0037964	-5.02865	4.94e-07	NA	NA
10:28555677	10_28555677_T_C	rs12358648	10	28555677	T	C	ENSG00000150054	MPP7	chr10	28339922	28623415	-	protein_coding	4.16e-06	-	0.0025035	0.882748	-0.0188278	0.00378371	-4.97602	6.49e-07	NA	NA
10:28556142	10_28556142_C_G	rs11006971	10	28556142	C	G	ENSG00000150054	MPP7	chr10	28339922	28623415	-	protein_coding	4.16e-06	-	0.0025035	0.882733	-0.0188516	0.00378344	-4.98265	6.27e-07	NA	NA
10:28556451	10_28556451_A_C	rs11006972	10	28556451	A	C	ENSG00000150054	MPP7	chr10	28339922	28623415	-	protein_coding	9.28e-06	-	0.00493717	0.871573	-0.016077	0.00363738	-4.41993	9.87e-06	NA	NA
10:28558645	10_28558645_T_C	rs112514226	10	28558645	T	C	ENSG00000150054	MPP7	chr10	28339922	28623415	-	protein_coding	4.16e-06	-	0.0025035	0.881663	-0.018718	0.00377862	-4.95366	7.28e-07	NA	NA
10:28564732	10_28564732_C_T	rs7100335	10	28564732	T	C	ENSG00000150054	MPP7	chr10	28339922	28623415	-	protein_coding	4.16e-06	-	0.0025035	0.118868	0.0190364	0.00376108	5.06142	4.16e-07	NA	NA
10:28564927	10_28564927_C_A	rs7100619	10	28564927	A	C	ENSG00000150054	MPP7	chr10	28339922	28623415	-	protein_coding	9.28e-06	-	0.00493717	0.130085	0.0160027	0.00361735	4.42387	9.69e-06	NA	NA
10:28566407	10_28566407_G_A	rs11006980	10	28566407	A	G	ENSG00000150054	MPP7	chr10	28339922	28623415	-	protein_coding	9.28e-06	-	0.00493717	0.130051	0.0163295	0.00362768	4.50134	6.75e-06	NA	NA
10:28568429	10_28568429_G_A	rs11006982	10	28568429	A	G	ENSG00000150054	MPP7	chr10	28339922	28623415	-	protein_coding	9.28e-06	-	0.00493717	0.129908	0.0162051	0.0036295	4.46481	8.01e-06	NA	NA
10:28568713	10_28568713_C_T	rs41406248	10	28568713	T	C	ENSG00000150054	MPP7	chr10	28339922	28623415	-	protein_coding	9.28e-06	-	0.00493717	0.130039	0.0163051	0.00362796	4.49429	6.98e-06	NA	NA
10:28568984	10_28568984_A_G	rs12357385	10	28568984	A	G	ENSG00000150054	MPP7	chr10	28339922	28623415	-	protein_coding	5.38e-06	-	0.00310571	0.905439	-0.0194884	0.00416443	-4.67972	2.87e-06	NA	NA
10:28570507	10_28570507_T_C	rs12356457	10	28570507	T	C	ENSG00000150054	MPP7	chr10	28339922	28623415	-	protein_coding	9.28e-06	-	0.00493717	0.869722	-0.0160912	0.0036251	-4.43882	9.05e-06	NA	NA
10:28572424	10_28572424_C_T	rs12355677	10	28572424	T	C	ENSG00000150054	MPP7	chr10	28339922	28623415	-	protein_coding	9.28e-06	-	0.00493717	0.130143	0.0164475	0.00362655	4.5353	5.75e-06	NA	NA
10:28573064	10_28573064_T_C	rs12357685	10	28573064	T	C	ENSG00000150054	MPP7	chr10	28339922	28623415	-	protein_coding	9.28e-06	-	0.00493717	0.869364	-0.016118	0.00362077	-4.45153	8.53e-06	NA	NA
10:28582526	10_28582526_C_G	rs7090006	10	28582526	C	G	ENSG00000150054	MPP7	chr10	28339922	28623415	-	protein_coding	5.38e-06	-	0.00310571	0.904874	-0.0190219	0.00415536	-4.57768	4.7e-06	NA	NA
10:28585604	10_28585604_T_C	rs11006996	10	28585604	T	C	ENSG00000150054	MPP7	chr10	28339922	28623415	-	protein_coding	5.38e-06	-	0.00310571	0.903019	-0.0193706	0.00413136	-4.68866	2.75e-06	NA	NA
10:28592192	10_28592192_C_T	rs61845943	10	28592192	T	C	ENSG00000150054	MPP7	chr10	28339922	28623415	-	protein_coding	5.38e-06	-	0.00310571	0.0952917	0.0193911	0.00416471	4.65605	3.22e-06	NA	NA
10:28595682	10_28595682_G_A	rs11007002	10	28595682	A	G	ENSG00000150054	MPP7	chr10	28339922	28623415	-	protein_coding	5.38e-06	-	0.00310571	0.0955187	0.0197502	0.00416072	4.74681	2.07e-06	NA	NA
10:28595840	10_28595840_A_G	rs12098410	10	28595840	A	G	ENSG00000150054	MPP7	chr10	28339922	28623415	-	protein_coding	2.06e-05	-	0.00959555	0.855481	-0.0161008	0.00347752	-4.62998	3.66e-06	NA	NA
10:64886103	10_64886103_A_G	rs72824948	10	64886103	A	G	ENSG00000235816	PRELID1P3	chr10	65187057	65187713	+	pseudogene	1.07e-09	-	1.6e-06	0.852777	0.0188038	0.00344512	5.45809	4.81e-08	10:64886103	1
10:64886114	10_64886114_T_C	rs10761717	10	64886114	T	C	ENSG00000235816	PRELID1P3	chr10	65187057	65187713	+	pseudogene	1.31e-09	+	1.91e-06	0.201674	-0.0134717	0.00304346	-4.42644	9.58e-06	10:64886114	1
10:64887059	10_64887059_A_G	rs10995448	10	64887059	A	G	ENSG00000235816	PRELID1P3	chr10	65187057	65187713	+	pseudogene	1.31e-09	+	1.91e-06	0.201389	-0.0135906	0.00304449	-4.46401	8.04e-06	10:64887059	1
10:64887194	10_64887194_T_A	rs12771984	10	64887194	A	T	ENSG00000235816	PRELID1P3	chr10	65187057	65187713	+	pseudogene	1.31e-09	+	1.91e-06	0.794061	0.0135552	0.0030193	4.48951	7.14e-06	10:64887194	1
10:64887472	10_64887472_G_A	rs10995449	10	64887472	A	G	ENSG00000235816	PRELID1P3	chr10	65187057	65187713	+	pseudogene	1.31e-09	+	1.91e-06	0.797968	0.013672	0.00304083	4.49614	6.92e-06	10:64887472	1
10:64887856	10_64887856_C_T	rs10822143	10	64887856	T	C	ENSG00000165476	REEP3	chr10	65281123	65384883	+	protein_coding	7.24e-06	+	0.00399444	0.505842	0.0110521	0.00244834	4.51413	6.36e-06	10:64887856	1
10:64888321	10_64888321_C_G	rs7082200	10	64888321	C	G	ENSG00000235816	PRELID1P3	chr10	65187057	65187713	+	pseudogene	1.31e-09	+	1.91e-06	0.201289	-0.0135968	0.00303659	-4.47766	7.55e-06	10:64888321	1
10:64888911	10_64888911_T_C	rs10995450	10	64888911	T	C	ENSG00000235816	PRELID1P3	chr10	65187057	65187713	+	pseudogene	1.31e-09	+	1.91e-06	0.201296	-0.0135676	0.00303656	-4.4681	7.89e-06	10:64888911	1
10:64889717	10_64889717_C_T	rs10740105	10	64889717	T	C	ENSG00000235816	PRELID1P3	chr10	65187057	65187713	+	pseudogene	1.31e-09	+	1.91e-06	0.798718	0.0135579	0.00304495	4.45257	8.48e-06	10:64889717	1
10:64890097	10_64890097_A_G	rs10761719	10	64890097	A	G	ENSG00000235816	PRELID1P3	chr10	65187057	65187713	+	pseudogene	1.31e-09	+	1.91e-06	0.203793	-0.0135633	0.00303118	-4.47459	7.66e-06	10:64890097	1
10:64890165	10_64890165_C_T	rs7923014	10	64890165	T	C	ENSG00000235816	PRELID1P3	chr10	65187057	65187713	+	pseudogene	1.31e-09	+	1.91e-06	0.796961	0.0134676	0.00303524	4.43708	9.12e-06	10:64890165	1
10:64890650	10_64890650_T_A	rs7908990	10	64890650	A	T	ENSG00000235816	PRELID1P3	chr10	65187057	65187713	+	pseudogene	1.31e-09	+	1.91e-06	0.798661	0.0135263	0.00304478	4.44246	8.89e-06	10:64890650	1
10:64892052	10_64892052_G_T	rs4746974	10	64892052	T	G	ENSG00000235816	PRELID1P3	chr10	65187057	65187713	+	pseudogene	1.07e-09	-	1.6e-06	0.146942	-0.0191275	0.00344718	-5.54873	2.88e-08	10:64892052	1
10:64892167	10_64892167_A_C	rs1533068	10	64892167	A	C	ENSG00000235816	PRELID1P3	chr10	65187057	65187713	+	pseudogene	1.31e-09	+	1.91e-06	0.203943	-0.0136919	0.00303011	-4.51862	6.22e-06	10:64892167	1
10:64894059	10_64894059_A_G	rs871690	10	64894059	A	G	ENSG00000235816	PRELID1P3	chr10	65187057	65187713	+	pseudogene	1.31e-09	+	1.91e-06	0.201773	-0.0134328	0.00303321	-4.42856	9.49e-06	10:64894059	1
10:64895010	10_64895010_A_G	rs868798	10	64895010	A	G	ENSG00000235816	PRELID1P3	chr10	65187057	65187713	+	pseudogene	2.9e-10	-	4.82e-07	0.852831	0.0186975	0.00343529	5.44278	5.25e-08	10:64895010	1
10:64896477	10_64896477_T_A	rs12416113	10	64896477	A	T	ENSG00000235816	PRELID1P3	chr10	65187057	65187713	+	pseudogene	2.9e-10	-	4.82e-07	0.147112	-0.0187377	0.00343575	-5.45373	4.93e-08	10:64896477	1
10:64899875	10_64899875_G_A	rs61853336	10	64899875	A	G	ENSG00000235816	PRELID1P3	chr10	65187057	65187713	+	pseudogene	2.9e-10	-	4.82e-07	0.147062	-0.0188363	0.00344563	-5.46671	4.58e-08	10:64899875	1
10:64903814	10_64903814_A_G	rs7070052	10	64903814	A	G	ENSG00000235816	PRELID1P3	chr10	65187057	65187713	+	pseudogene	2.9e-10	+	4.82e-07	0.1481	-0.0190138	0.00343546	-5.53457	3.12e-08	10:64903814	1
10:64904071	10_64904071_A_G	rs7073746	10	64904071	A	G	ENSG00000165476	REEP3	chr10	65281123	65384883	+	protein_coding	5.49e-06	+	0.00315805	0.525038	-0.0115023	0.0024432	-4.7079	2.5e-06	10:64904071	1
10:64904603	10_64904603_T_C	rs7916224	10	64904603	T	C	ENSG00000235816	PRELID1P3	chr10	65187057	65187713	+	pseudogene	2.48e-13	+	6.79e-10	0.201285	-0.0158385	0.00304378	-5.20356	1.96e-07	10:64904603	1
10:64905324	10_64905324_T_A	rs4746994	10	64905324	A	T	ENSG00000235816	PRELID1P3	chr10	65187057	65187713	+	pseudogene	2.9e-10	-	4.82e-07	0.146977	-0.018786	0.00343676	-5.46619	4.6e-08	10:64905324	1
10:64906838	10_64906838_T_A	rs10733787	10	64906838	A	T	ENSG00000235816	PRELID1P3	chr10	65187057	65187713	+	pseudogene	2.48e-13	+	6.79e-10	0.796106	0.0160266	0.00302091	5.30523	1.13e-07	10:64906838	1
10:64907238	10_64907238_C_A	rs12240740	10	64907238	A	C	ENSG00000235816	PRELID1P3	chr10	65187057	65187713	+	pseudogene	2.48e-13	+	6.79e-10	0.796122	0.0159583	0.00302918	5.26819	1.38e-07	10:64907238	1
10:64910288	10_64910288_G_A	rs12415984	10	64910288	A	G	ENSG00000235816	PRELID1P3	chr10	65187057	65187713	+	pseudogene	2.9e-10	-	4.82e-07	0.147211	-0.0187935	0.00345238	-5.44363	5.22e-08	10:64910288	1
10:64916469	10_64916469_T_G	rs1009984	10	64916469	T	G	ENSG00000235816	PRELID1P3	chr10	65187057	65187713	+	pseudogene	2.84e-11	+	5.61e-08	0.167908	-0.0179124	0.00325577	-5.50174	3.76e-08	10:64916469	1
10:64917559	10_64917559_C_T	rs11814792	10	64917559	T	C	ENSG00000235816	PRELID1P3	chr10	65187057	65187713	+	pseudogene	2.9e-10	-	4.82e-07	0.146919	-0.0189502	0.00345517	-5.48459	4.14e-08	10:64917559	1
10:64917865	10_64917865_T_C	rs10733788	10	64917865	T	C	ENSG00000235816	PRELID1P3	chr10	65187057	65187713	+	pseudogene	2.48e-13	+	6.79e-10	0.203713	-0.0162012	0.00302167	-5.36167	8.25e-08	10:64917865	1
10:64918679	10_64918679_T_C	rs61853339	10	64918679	T	C	ENSG00000235816	PRELID1P3	chr10	65187057	65187713	+	pseudogene	1.29e-09	-	1.9e-06	0.85232	0.0185335	0.00344922	5.37324	7.73e-08	10:64918679	1
10:64919511	10_64919511_T_C	rs12413415	10	64919511	T	C	ENSG00000235816	PRELID1P3	chr10	65187057	65187713	+	pseudogene	2.9e-10	-	4.82e-07	0.853058	0.0187679	0.00344533	5.44733	5.11e-08	10:64919511	1
10:64924217	10_64924217_T_C	rs11817689	10	64924217	T	C	ENSG00000235816	PRELID1P3	chr10	65187057	65187713	+	pseudogene	2.9e-10	-	4.82e-07	0.853496	0.0189274	0.0034412	5.50023	3.79e-08	10:64924217	1
10:64926482	10_64926482_C_T	rs4747045	10	64926482	T	C	ENSG00000235816	PRELID1P3	chr10	65187057	65187713	+	pseudogene	2.9e-10	-	4.82e-07	0.146834	-0.0188925	0.00344638	-5.48183	4.21e-08	10:64926482	1
10:64933268	10_64933268_G_C	rs4466712	10	64933268	C	G	ENSG00000235816	PRELID1P3	chr10	65187057	65187713	+	pseudogene	2.9e-10	-	4.82e-07	0.146865	-0.0187688	0.00344607	-5.44642	5.14e-08	10:64933268	1
10:64934331	10_64934331_T_C	rs10995453	10	64934331	T	C	ENSG00000235816	PRELID1P3	chr10	65187057	65187713	+	pseudogene	1.78e-11	+	3.65e-08	0.213655	-0.0161505	0.00298238	-5.4153	6.12e-08	10:64934331	1
10:64934548	10_64934548_C_T	rs10822145	10	64934548	T	C	ENSG00000165476	REEP3	chr10	65281123	65384883	+	protein_coding	3.62e-05	+	0.0151988	0.479008	0.0116115	0.00245004	4.73931	2.14e-06	10:64934548	1
10:64936361	10_64936361_G_A	rs10995455	10	64936361	A	G	ENSG00000235816	PRELID1P3	chr10	65187057	65187713	+	pseudogene	0.000128653	+	0.0412576	0.307476	0.0153747	0.00265504	5.79076	7.01e-09	10:64936361	1
10:64936679	10_64936679_A_G	rs907	10	64936679	A	G	ENSG00000235816	PRELID1P3	chr10	65187057	65187713	+	pseudogene	2.17e-13	+	6e-10	0.200781	-0.0163914	0.00303801	-5.39544	6.84e-08	10:64936679	1
10:64938404	10_64938404_T_G	rs10761721	10	64938404	T	G	ENSG00000235816	PRELID1P3	chr10	65187057	65187713	+	pseudogene	2.17e-13	+	6e-10	0.202863	-0.0167295	0.00303499	-5.51223	3.54e-08	10:64938404	1
10:64940289	10_64940289_A_G	rs72829170	10	64940289	A	G	ENSG00000235816	PRELID1P3	chr10	65187057	65187713	+	pseudogene	2.9e-10	-	4.82e-07	0.853535	0.0193444	0.00345119	5.60515	2.08e-08	10:64940289	1
10:64942810	10_64942810_A_G	rs10995459	10	64942810	A	G	ENSG00000235816	PRELID1P3	chr10	65187057	65187713	+	pseudogene	2.17e-13	+	6e-10	0.20092	-0.016399	0.00304557	-5.38456	7.26e-08	10:64942810	1
10:64944175	10_64944175_G_C	rs61853340	10	64944175	C	G	ENSG00000235816	PRELID1P3	chr10	65187057	65187713	+	pseudogene	2.9e-10	-	4.82e-07	0.146442	-0.0192814	0.00345291	-5.58412	2.35e-08	10:64944175	1
10:64945364	10_64945364_G_A	rs3211105	10	64945364	A	G	ENSG00000235816	PRELID1P3	chr10	65187057	65187713	+	pseudogene	2.17e-13	+	6e-10	0.796698	0.016568	0.00302374	5.47932	4.27e-08	10:64945364	1
10:64948684	10_64948684_T_C	rs10733789	10	64948684	T	C	ENSG00000235816	PRELID1P3	chr10	65187057	65187713	+	pseudogene	0.000151183	+	0.0465769	0.68876	-0.0158279	0.0026388	-5.99814	2e-09	10:64948684	1
10:64951467	10_64951467_G_A	rs10822146	10	64951467	A	G	ENSG00000235816	PRELID1P3	chr10	65187057	65187713	+	pseudogene	3.63e-12	+	8.37e-09	0.767828	0.0133765	0.00288949	4.62936	3.67e-06	10:64951467	1
10:64955047	10_64955047_C_G	rs10761722	10	64955047	C	G	ENSG00000235816	PRELID1P3	chr10	65187057	65187713	+	pseudogene	2.17e-13	+	6e-10	0.201212	-0.016388	0.00304381	-5.38405	7.28e-08	10:64955047	1
10:64955581	10_64955581_C_T	rs10761723	10	64955581	T	C	ENSG00000165476	REEP3	chr10	65281123	65384883	+	protein_coding	4.06e-06	+	0.00245355	0.475977	0.0115635	0.00244257	4.73415	2.2e-06	10:64955581	1
10:64956607	10_64956607_A_T	rs61855465	10	64956607	A	T	ENSG00000235816	PRELID1P3	chr10	65187057	65187713	+	pseudogene	2.9e-10	-	4.82e-07	0.853616	0.0194765	0.00345174	5.64251	1.68e-08	10:64956607	1
10:64960536	10_64960536_G_A	rs10465990	10	64960536	A	G	ENSG00000235816	PRELID1P3	chr10	65187057	65187713	+	pseudogene	3.63e-12	+	8.37e-09	0.768736	0.013461	0.00288523	4.66549	3.08e-06	10:64960536	1
10:64960717	10_64960717_C_T	rs7099425	10	64960717	T	C	ENSG00000235816	PRELID1P3	chr10	65187057	65187713	+	pseudogene	2.9e-10	+	4.82e-07	0.852	0.0190556	0.00344458	5.53206	3.16e-08	10:64960717	1
10:64961412	10_64961412_G_A	rs7895472	10	64961412	A	G	ENSG00000165476	REEP3	chr10	65281123	65384883	+	protein_coding	4.06e-06	+	0.00245355	0.475863	0.0115449	0.00244252	4.72664	2.28e-06	10:64961412	1
10:64961659	10_64961659_C_T	rs7895610	10	64961659	T	C	ENSG00000165476	REEP3	chr10	65281123	65384883	+	protein_coding	4.06e-06	+	0.00245355	0.475547	0.011547	0.00244258	4.72738	2.27e-06	10:64961659	1
10:64963449	10_64963449_T_C	rs4379723	10	64963449	T	C	ENSG00000165476	REEP3	chr10	65281123	65384883	+	protein_coding	4.06e-06	+	0.00245355	0.524069	-0.0116368	0.00243573	-4.77753	1.77e-06	10:64963449	1
10:64964148	10_64964148_C_T	rs12413730	10	64964148	T	C	ENSG00000235816	PRELID1P3	chr10	65187057	65187713	+	pseudogene	2.9e-10	-	4.82e-07	0.146423	-0.019296	0.00344165	-5.60661	2.06e-08	10:64964148	1
10:64970448	10_64970448_G_A	rs1579045	10	64970448	A	G	ENSG00000235816	PRELID1P3	chr10	65187057	65187713	+	pseudogene	2.17e-13	+	6e-10	0.797068	0.0165702	0.00302537	5.47708	4.32e-08	10:64970448	1
10:64972176	10_64972176_C_G	rs7920159	10	64972176	C	G	ENSG00000235816	PRELID1P3	chr10	65187057	65187713	+	pseudogene	2.17e-13	+	6e-10	0.202902	-0.0165772	0.00302551	-5.47914	4.27e-08	10:64972176	1
10:64974537	10_64974537_A_T	rs10761725	10	64974537	A	T	ENSG00000235816	PRELID1P3	chr10	65187057	65187713	+	pseudogene	3.63e-12	+	8.37e-09	0.231507	-0.0133691	0.00288412	-4.63543	3.56e-06	10:64974537	1
10:64976169	10_64976169_G_A	rs11819167	10	64976169	A	G	ENSG00000235816	PRELID1P3	chr10	65187057	65187713	+	pseudogene	2.9e-10	-	4.82e-07	0.146319	-0.0191917	0.00344262	-5.57472	2.48e-08	10:64976169	1
10:64976297	10_64976297_C_T	rs10822147	10	64976297	T	C	ENSG00000235816	PRELID1P3	chr10	65187057	65187713	+	pseudogene	2.17e-13	+	6e-10	0.789756	0.0155943	0.00299428	5.20802	1.91e-07	10:64976297	1
10:64979247	10_64979247_A_G	rs10822148	10	64979247	A	G	ENSG00000235816	PRELID1P3	chr10	65187057	65187713	+	pseudogene	2.17e-13	+	6e-10	0.202986	-0.0166474	0.00302511	-5.50308	3.73e-08	10:64979247	1
10:64980718	10_64980718_A_C	rs10761726	10	64980718	A	C	ENSG00000235816	PRELID1P3	chr10	65187057	65187713	+	pseudogene	2.17e-13	+	6e-10	0.203936	-0.0165029	0.00302819	-5.44977	5.04e-08	10:64980718	1
10:64982876	10_64982876_G_A	rs1904295	10	64982876	A	G	ENSG00000235816	PRELID1P3	chr10	65187057	65187713	+	pseudogene	2.9e-10	+	4.82e-07	0.853735	0.0192135	0.00344312	5.58026	2.4e-08	10:64982876	1
10:64985817	10_64985817_C_T	rs4335432	10	64985817	T	C	ENSG00000235816	PRELID1P3	chr10	65187057	65187713	+	pseudogene	1.44e-11	+	2.99e-08	0.768567	0.0132922	0.00288443	4.60827	4.06e-06	10:64985817	1
10:64986417	10_64986417_A_G	rs6415875	10	64986417	A	G	ENSG00000235816	PRELID1P3	chr10	65187057	65187713	+	pseudogene	2.9e-10	+	4.82e-07	0.146304	-0.0193312	0.00345223	-5.59964	2.15e-08	10:64986417	1
10:64987412	10_64987412_G_A	rs10822149	10	64987412	A	G	ENSG00000165476	REEP3	chr10	65281123	65384883	+	protein_coding	4.06e-06	+	0.00245355	0.475897	0.0115156	0.00244255	4.71458	2.42e-06	10:64987412	1
10:64987698	10_64987698_C_A	rs4281380	10	64987698	A	C	ENSG00000235816	PRELID1P3	chr10	65187057	65187713	+	pseudogene	2.9e-10	+	4.82e-07	0.853542	0.0193282	0.00345078	5.60111	2.13e-08	10:64987698	1
10:64988627	10_64988627_C_A	rs6479889	10	64988627	A	C	ENSG00000235816	PRELID1P3	chr10	65187057	65187713	+	pseudogene	1.44e-11	+	2.99e-08	0.768767	0.0135091	0.00288527	4.68209	2.84e-06	10:64988627	1
10:64995493	10_64995493_C_T	rs10761727	10	64995493	T	C	ENSG00000165476	REEP3	chr10	65281123	65384883	+	protein_coding	4.06e-06	+	0.00245355	0.47577	0.0115458	0.00244261	4.72684	2.28e-06	10:64995493	1
10:64995568	10_64995568_C_T	rs10761728	10	64995568	T	C	ENSG00000235816	PRELID1P3	chr10	65187057	65187713	+	pseudogene	2.17e-13	+	6e-10	0.796806	0.0165785	0.00302397	5.48238	4.2e-08	10:64995568	1
10:64998772	10_64998772_C_G	rs4439410	10	64998772	C	G	ENSG00000235816	PRELID1P3	chr10	65187057	65187713	+	pseudogene	2.9e-10	+	4.82e-07	0.146304	-0.0192029	0.00344271	-5.57784	2.44e-08	10:64998772	1
10:64998971	10_64998971_A_G	rs7082066	10	64998971	A	G	ENSG00000235816	PRELID1P3	chr10	65187057	65187713	+	pseudogene	2.17e-13	+	6e-10	0.200643	-0.0166152	0.00304674	-5.45344	4.94e-08	10:64998971	1
10:64999012	10_64999012_A_G	rs7082090	10	64999012	A	G	ENSG00000235816	PRELID1P3	chr10	65187057	65187713	+	pseudogene	2.9e-10	+	4.82e-07	0.146319	-0.0191905	0.00344257	-5.57446	2.48e-08	10:64999012	1
10:64999490	10_64999490_C_T	rs4399232	10	64999490	T	C	ENSG00000165476	REEP3	chr10	65281123	65384883	+	protein_coding	4.06e-06	+	0.00245355	0.47577	0.0115042	0.00244253	4.70993	2.48e-06	10:64999490	1
10:65001433	10_65001433_A_C	rs9414780	10	65001433	A	C	ENSG00000235816	PRELID1P3	chr10	65187057	65187713	+	pseudogene	2.9e-10	+	4.82e-07	0.146215	-0.0191859	0.00344362	-5.57144	2.53e-08	10:65001433	1
10:65005399	10_65005399_C_T	rs7902343	10	65005399	T	C	ENSG00000165476	REEP3	chr10	65281123	65384883	+	protein_coding	4.06e-06	+	0.00245355	0.470768	0.0118288	0.00245108	4.82596	1.39e-06	10:65005399	1
10:65006456	10_65006456_T_C	rs6479891	10	65006456	T	C	ENSG00000235816	PRELID1P3	chr10	65187057	65187713	+	pseudogene	2.9e-10	+	4.82e-07	0.146173	-0.0192248	0.00344389	-5.5823	2.37e-08	10:65006456	1
10:65010672	10_65010672_T_C	rs10995477	10	65010672	T	C	ENSG00000165476	REEP3	chr10	65281123	65384883	+	protein_coding	4.06e-06	+	0.00245355	0.525246	-0.0114643	0.00244271	-4.69325	2.69e-06	10:65010672	1
10:65011848	10_65011848_C_T	rs7081614	10	65011848	T	C	ENSG00000235816	PRELID1P3	chr10	65187057	65187713	+	pseudogene	2.17e-13	+	6e-10	0.796748	0.0164607	0.00302372	5.44387	5.21e-08	10:65011848	1
10:65012687	10_65012687_A_G	rs4400684	10	65012687	A	G	ENSG00000165476	REEP3	chr10	65281123	65384883	+	protein_coding	4.06e-06	+	0.00245355	0.525223	-0.011468	0.00244269	-4.69483	2.67e-06	10:65012687	1
10:65012750	10_65012750_C_T	rs4454603	10	65012750	T	C	ENSG00000165476	REEP3	chr10	65281123	65384883	+	protein_coding	4.06e-06	+	0.00245355	0.474592	0.0115965	0.00243608	4.7603	1.93e-06	10:65012750	1
10:65012916	10_65012916_G_A	rs4403688	10	65012916	A	G	ENSG00000235816	PRELID1P3	chr10	65187057	65187713	+	pseudogene	2.17e-13	+	6e-10	0.795391	0.0163697	0.0030246	5.41217	6.23e-08	10:65012916	1
10:65012944	10_65012944_A_C	rs4595427	10	65012944	A	C	ENSG00000165476	REEP3	chr10	65281123	65384883	+	protein_coding	4.06e-06	+	0.00245355	0.525335	-0.0114448	0.00244293	-4.68486	2.8e-06	10:65012944	1
10:65013736	10_65013736_C_G	rs4450077	10	65013736	C	G	ENSG00000235816	PRELID1P3	chr10	65187057	65187713	+	pseudogene	3.63e-12	+	8.37e-09	0.232584	-0.0130219	0.00288743	-4.50987	6.49e-06	10:65013736	1
10:65013912	10_65013912_A_G	rs4469770	10	65013912	A	G	ENSG00000235816	PRELID1P3	chr10	65187057	65187713	+	pseudogene	3.63e-12	+	8.37e-09	0.232419	-0.013182	0.00288821	-4.56406	5.02e-06	10:65013912	1
10:65013935	10_65013935_A_G	rs4405189	10	65013935	A	G	ENSG00000165476	REEP3	chr10	65281123	65384883	+	protein_coding	2.96e-06	+	0.00187307	0.525316	-0.011511	0.00244287	-4.71209	2.45e-06	10:65013935	1
10:65015188	10_65015188_G_A	rs1904297	10	65015188	A	G	ENSG00000235816	PRELID1P3	chr10	65187057	65187713	+	pseudogene	2.17e-13	+	6e-10	0.797056	0.0164506	0.00303364	5.42274	5.87e-08	10:65015188	1
10:65016162	10_65016162_A_G	rs7070693	10	65016162	A	G	ENSG00000235816	PRELID1P3	chr10	65187057	65187713	+	pseudogene	2.69e-13	+	7.35e-10	0.193727	-0.0166907	0.00308735	-5.40616	6.44e-08	10:65016162	1
10:65016174	10_65016174_T_G	rs7088799	10	65016174	T	G	ENSG00000165476	REEP3	chr10	65281123	65384883	+	protein_coding	2.34e-06	+	0.00153071	0.580695	-0.0122534	0.0024721	-4.95669	7.17e-07	10:65016174	1
10:65016721	10_65016721_G_A	rs7896910	10	65016721	A	G	ENSG00000235816	PRELID1P3	chr10	65187057	65187713	+	pseudogene	0.000120335	+	0.0392141	0.307726	0.0155418	0.0026545	5.85489	4.77e-09	10:65016721	1
10:65017053	10_65017053_C_T	rs10761730	10	65017053	T	C	ENSG00000235816	PRELID1P3	chr10	65187057	65187713	+	pseudogene	2.9e-10	+	4.82e-07	0.853312	0.0189251	0.00344733	5.48977	4.02e-08	10:65017053	1
10:65017496	10_65017496_G_A	rs10822150	10	65017496	A	G	ENSG00000235816	PRELID1P3	chr10	65187057	65187713	+	pseudogene	2.17e-13	+	6e-10	0.797049	0.0165363	0.00302528	5.46604	4.6e-08	10:65017496	1
10:65020890	10_65020890_A_G	rs9415680	10	65020890	A	G	ENSG00000235816	PRELID1P3	chr10	65187057	65187713	+	pseudogene	2.9e-10	+	4.82e-07	0.146903	-0.01885	0.00344525	-5.47128	4.47e-08	10:65020890	1
10:65027143	10_65027143_G_T	rs7098181	10	65027143	T	G	ENSG00000165476	REEP3	chr10	65281123	65384883	+	protein_coding	2.34e-06	+	0.00153071	0.419132	0.0123267	0.00247214	4.98626	6.16e-07	10:65027143	1
10:65028257	10_65028257_C_T	rs10761732	10	65028257	T	C	ENSG00000235816	PRELID1P3	chr10	65187057	65187713	+	pseudogene	2.17e-13	+	6e-10	0.796683	0.0164835	0.0030316	5.43725	5.41e-08	10:65028257	1
10:65033108	10_65033108_T_C	rs7909555	10	65033108	T	C	ENSG00000235816	PRELID1P3	chr10	65187057	65187713	+	pseudogene	2.17e-13	+	6e-10	0.202944	-0.016534	0.00302533	-5.46519	4.62e-08	10:65033108	1
10:65033817	10_65033817_G_T	rs9415682	10	65033817	T	G	ENSG00000235816	PRELID1P3	chr10	65187057	65187713	+	pseudogene	2.9e-10	+	4.82e-07	0.853224	0.0189851	0.00344648	5.50855	3.62e-08	10:65033817	1
10:65034784	10_65034784_T_C	rs10761733	10	65034784	T	C	ENSG00000235816	PRELID1P3	chr10	65187057	65187713	+	pseudogene	2.17e-13	+	6e-10	0.203263	-0.0165251	0.00302358	-5.46542	4.62e-08	10:65034784	1
10:65043221	10_65043221_A_G	rs10740110	10	65043221	A	G	ENSG00000235816	PRELID1P3	chr10	65187057	65187713	+	pseudogene	2.9e-10	+	4.82e-07	0.147873	-0.0190821	0.00343606	-5.55348	2.8e-08	10:65043221	1
10:65043918	10_65043918_A_G	rs10761735	10	65043918	A	G	ENSG00000235816	PRELID1P3	chr10	65187057	65187713	+	pseudogene	2.9e-10	+	4.82e-07	0.146349	-0.0195188	0.00345179	-5.65469	1.56e-08	10:65043918	1
10:65044322	10_65044322_T_A	rs9414786	10	65044322	A	T	ENSG00000235816	PRELID1P3	chr10	65187057	65187713	+	pseudogene	2.9e-10	+	4.82e-07	0.853666	0.0193223	0.00344241	5.613	1.99e-08	10:65044322	1
10:65045698	10_65045698_T_A	rs4417159	10	65045698	A	T	ENSG00000235816	PRELID1P3	chr10	65187057	65187713	+	pseudogene	2.17e-13	+	6e-10	0.797141	0.0164481	0.0030258	5.43595	5.45e-08	10:65045698	1
10:65047026	10_65047026_C_T	rs10995493	10	65047026	T	C	ENSG00000235816	PRELID1P3	chr10	65187057	65187713	+	pseudogene	2.17e-13	+	6e-10	0.79691	0.0164113	0.0030244	5.42631	5.75e-08	10:65047026	1
10:65047769	10_65047769_A_T	rs10761736	10	65047769	A	T	ENSG00000235816	PRELID1P3	chr10	65187057	65187713	+	pseudogene	2.17e-13	+	6e-10	0.205382	-0.0158832	0.00302757	-5.24618	1.55e-07	10:65047769	1
10:65048306	10_65048306_C_A	rs7080386	10	65048306	A	C	ENSG00000165476	REEP3	chr10	65281123	65384883	+	protein_coding	2.34e-06	+	0.00153071	0.418021	0.0127054	0.00246653	5.15112	2.59e-07	10:65048306	1
10:65050659	10_65050659_A_G	rs7075195	10	65050659	A	G	ENSG00000165476	REEP3	chr10	65281123	65384883	+	protein_coding	2.34e-06	+	0.00153071	0.580695	-0.0124276	0.00246562	-5.04038	4.65e-07	10:65050659	1
10:65050894	10_65050894_C_G	rs4486510	10	65050894	C	G	ENSG00000235816	PRELID1P3	chr10	65187057	65187713	+	pseudogene	2.9e-10	+	4.82e-07	0.146326	-0.0194819	0.00345196	-5.6437	1.66e-08	10:65050894	1
10:65052205	10_65052205_T_C	rs10761737	10	65052205	T	C	ENSG00000165476	REEP3	chr10	65281123	65384883	+	protein_coding	2.34e-06	+	0.00153071	0.583519	-0.0124944	0.00247567	-5.0469	4.49e-07	10:65052205	1
10:65052232	10_65052232_A_G	rs6479892	10	65052232	A	G	ENSG00000235816	PRELID1P3	chr10	65187057	65187713	+	pseudogene	2.9e-10	+	4.82e-07	0.146284	-0.0194559	0.00345238	-5.6355	1.75e-08	10:65052232	1
10:65052542	10_65052542_C_T	rs7084707	10	65052542	T	C	ENSG00000165476	REEP3	chr10	65281123	65384883	+	protein_coding	2.34e-06	+	0.00153071	0.419386	0.0123626	0.00247183	5.00139	5.69e-07	10:65052542	1
10:65053650	10_65053650_A_T	rs7913332	10	65053650	A	T	ENSG00000235816	PRELID1P3	chr10	65187057	65187713	+	pseudogene	2.17e-13	+	6e-10	0.202959	-0.016551	0.00302512	-5.47119	4.47e-08	10:65053650	1
10:65054336	10_65054336_A_G	rs7093899	10	65054336	A	G	ENSG00000235816	PRELID1P3	chr10	65187057	65187713	+	pseudogene	2.17e-13	+	6e-10	0.203332	-0.0163981	0.00303145	-5.40933	6.33e-08	10:65054336	1
10:65055533	10_65055533_T_C	rs7907462	10	65055533	T	C	ENSG00000235816	PRELID1P3	chr10	65187057	65187713	+	pseudogene	2.17e-13	+	6e-10	0.203033	-0.0164796	0.00303339	-5.43274	5.55e-08	10:65055533	1
10:65056712	10_65056712_A_G	rs9414788	10	65056712	A	G	ENSG00000235816	PRELID1P3	chr10	65187057	65187713	+	pseudogene	2.9e-10	+	4.82e-07	0.14638	-0.0193489	0.00344187	-5.62162	1.89e-08	10:65056712	1
10:65056813	10_65056813_C_A	rs10822153	10	65056813	A	C	ENSG00000165476	REEP3	chr10	65281123	65384883	+	protein_coding	5.27e-06	+	0.00305017	0.474789	0.0116263	0.0024427	4.75963	1.94e-06	10:65056813	1
10:65058224	10_65058224_C_T	rs12773283	10	65058224	T	C	ENSG00000235816	PRELID1P3	chr10	65187057	65187713	+	pseudogene	2.64e-10	+	4.42e-07	0.843287	0.0189294	0.00334666	5.65621	1.55e-08	10:65058224	1
10:65059044	10_65059044_C_T	rs10822154	10	65059044	T	C	ENSG00000235816	PRELID1P3	chr10	65187057	65187713	+	pseudogene	8.59e-14	+	2.53e-10	0.796991	0.0163444	0.0030334	5.38813	7.12e-08	10:65059044	1
10:65060514	10_65060514_C_T	rs7920768	10	65060514	T	C	ENSG00000235816	PRELID1P3	chr10	65187057	65187713	+	pseudogene	2.9e-10	+	4.82e-07	0.853081	0.019118	0.00345468	5.53394	3.13e-08	10:65060514	1
10:65062820	10_65062820_C_T	rs7073753	10	65062820	T	C	ENSG00000165476	REEP3	chr10	65281123	65384883	+	protein_coding	4.03e-06	+	0.00244002	0.419071	0.0122747	0.00247188	4.96573	6.84e-07	10:65062820	1
10:65063263	10_65063263_G_A	rs10761740	10	65063263	A	G	ENSG00000235816	PRELID1P3	chr10	65187057	65187713	+	pseudogene	2.17e-13	+	6e-10	0.796744	0.0165539	0.00303207	5.45959	4.77e-08	10:65063263	1
10:65064244	10_65064244_T_C	rs7100372	10	65064244	T	C	ENSG00000235816	PRELID1P3	chr10	65187057	65187713	+	pseudogene	2.9e-10	+	4.82e-07	0.146784	-0.0190131	0.00344637	-5.51686	3.45e-08	10:65064244	1
10:65065819	10_65065819_T_C	rs7897326	10	65065819	T	C	ENSG00000235816	PRELID1P3	chr10	65187057	65187713	+	pseudogene	2.17e-13	+	6e-10	0.203355	-0.016494	0.00303131	-5.44122	5.29e-08	10:65065819	1
10:65066186	10_65066186_G_T	rs10761741	10	65066186	T	G	ENSG00000165476	REEP3	chr10	65281123	65384883	+	protein_coding	2.34e-06	+	0.00153071	0.419182	0.0124953	0.0024695	5.05987	4.2e-07	10:65066186	1
10:65066300	10_65066300_A_C	rs7092139	10	65066300	A	C	ENSG00000235816	PRELID1P3	chr10	65187057	65187713	+	pseudogene	2.17e-13	+	6e-10	0.203364	-0.0165462	0.00303226	-5.45671	4.85e-08	10:65066300	1
10:65066509	10_65066509_C_T	rs7092539	10	65066509	T	C	ENSG00000235816	PRELID1P3	chr10	65187057	65187713	+	pseudogene	2.17e-13	+	6e-10	0.796937	0.01646	0.00303297	5.42702	5.73e-08	10:65066509	1
10:65069614	10_65069614_T_C	rs7922587	10	65069614	T	C	ENSG00000165476	REEP3	chr10	65281123	65384883	+	protein_coding	2.96e-06	+	0.00187307	0.525077	-0.0116096	0.00244224	-4.75368	2e-06	10:65069614	1
10:65070163	10_65070163_C_T	rs7085869	10	65070163	T	C	ENSG00000235816	PRELID1P3	chr10	65187057	65187713	+	pseudogene	2.9e-10	+	4.82e-07	0.853081	0.0190977	0.00345468	5.52808	3.24e-08	10:65070163	1
10:65071215	10_65071215_C_A	rs10822155	10	65071215	A	C	ENSG00000165476	REEP3	chr10	65281123	65384883	+	protein_coding	2.34e-06	+	0.00153071	0.416285	0.0123549	0.00247482	4.99223	5.97e-07	10:65071215	1
10:65073601	10_65073601_A_G	rs9299455	10	65073601	A	G	ENSG00000235816	PRELID1P3	chr10	65187057	65187713	+	pseudogene	2.9e-10	+	4.82e-07	0.146861	-0.0191692	0.00345523	-5.54789	2.89e-08	10:65073601	1
10:65074487	10_65074487_C_A	rs9733126	10	65074487	A	C	ENSG00000235816	PRELID1P3	chr10	65187057	65187713	+	pseudogene	2.17e-13	+	6e-10	0.796871	0.0164014	0.00303259	5.40836	6.36e-08	10:65074487	1
10:65075109	10_65075109_G_A	rs9414793	10	65075109	A	G	ENSG00000235816	PRELID1P3	chr10	65187057	65187713	+	pseudogene	2.9e-10	+	4.82e-07	0.853074	0.0192242	0.00345459	5.56481	2.62e-08	10:65075109	1
10:65078455	10_65078455_T_C	rs7899715	10	65078455	T	C	ENSG00000235816	PRELID1P3	chr10	65187057	65187713	+	pseudogene	2.9e-10	+	4.82e-07	0.146984	-0.0192833	0.0034546	-5.58193	2.38e-08	10:65078455	1
10:65078777	10_65078777_C_T	rs4518976	10	65078777	T	C	ENSG00000235816	PRELID1P3	chr10	65187057	65187713	+	pseudogene	2.17e-13	+	6e-10	0.796602	0.0163241	0.00303111	5.38554	7.22e-08	10:65078777	1
10:65080727	10_65080727_T_C	rs10822156	10	65080727	T	C	ENSG00000165476	REEP3	chr10	65281123	65384883	+	protein_coding	2.96e-06	+	0.00187307	0.525304	-0.0115359	0.00244227	-4.72346	2.32e-06	10:65080727	1
10:65082075	10_65082075_G_A	rs10740112	10	65082075	A	G	ENSG00000235816	PRELID1P3	chr10	65187057	65187713	+	pseudogene	2.17e-13	+	6e-10	0.797072	0.0164407	0.00303368	5.41938	5.98e-08	10:65082075	1
10:65082276	10_65082276_T_C	rs10740113	10	65082276	T	C	ENSG00000235816	PRELID1P3	chr10	65187057	65187713	+	pseudogene	2.17e-13	+	6e-10	0.203332	-0.0164953	0.0030314	-5.44149	5.28e-08	10:65082276	1
10:65082419	10_65082419_A_G	rs10740114	10	65082419	A	G	ENSG00000235816	PRELID1P3	chr10	65187057	65187713	+	pseudogene	2.17e-13	+	6e-10	0.203332	-0.0164918	0.0030314	-5.44031	5.32e-08	10:65082419	1
10:65085048	10_65085048_A_G	rs10761742	10	65085048	A	G	ENSG00000165476	REEP3	chr10	65281123	65384883	+	protein_coding	2.96e-06	+	0.00187307	0.525165	-0.0117075	0.00243546	-4.80709	1.53e-06	10:65085048	1
10:65086273	10_65086273_C_T	rs4525102	10	65086273	T	C	ENSG00000235816	PRELID1P3	chr10	65187057	65187713	+	pseudogene	2.9e-10	+	4.82e-07	0.853147	0.019153	0.00345529	5.5431	2.97e-08	10:65086273	1
10:65087468	10_65087468_C_G	rs7899503	10	65087468	C	G	ENSG00000235816	PRELID1P3	chr10	65187057	65187713	+	pseudogene	2.9e-10	+	4.82e-07	0.149554	-0.0190078	0.0034294	-5.54261	2.98e-08	10:65087468	1
10:65087642	10_65087642_C_G	rs12767177	10	65087642	C	G	ENSG00000235816	PRELID1P3	chr10	65187057	65187713	+	pseudogene	2.17e-13	+	6e-10	0.204109	-0.0163631	0.00302712	-5.4055	6.46e-08	10:65087642	1
10:65089439	10_65089439_A_G	rs7092504	10	65089439	A	G	ENSG00000235816	PRELID1P3	chr10	65187057	65187713	+	pseudogene	2.9e-10	+	4.82e-07	0.146853	-0.0191586	0.0034553	-5.54469	2.94e-08	10:65089439	1
10:65089480	10_65089480_A_G	rs10822157	10	65089480	A	G	ENSG00000235816	PRELID1P3	chr10	65187057	65187713	+	pseudogene	2.17e-13	+	6e-10	0.200885	-0.0164264	0.00304527	-5.39406	6.89e-08	10:65089480	1
10:65091159	10_65091159_A_G	rs10995505	10	65091159	A	G	ENSG00000235816	PRELID1P3	chr10	65187057	65187713	+	pseudogene	3.63e-12	+	8.37e-09	0.233323	-0.0133004	0.00287628	-4.62417	3.76e-06	10:65091159	1
10:65092405	10_65092405_G_A	rs4133250	10	65092405	A	G	ENSG00000235816	PRELID1P3	chr10	65187057	65187713	+	pseudogene	2.9e-10	+	4.82e-07	0.853378	0.0194397	0.00343956	5.65179	1.59e-08	10:65092405	1
10:65093062	10_65093062_T_C	rs7918743	10	65093062	T	C	ENSG00000235816	PRELID1P3	chr10	65187057	65187713	+	pseudogene	2.17e-13	+	6e-10	0.20187	-0.0165454	0.00303971	-5.44307	5.24e-08	10:65093062	1
10:65093135	10_65093135_C_T	rs7902187	10	65093135	T	C	ENSG00000235816	PRELID1P3	chr10	65187057	65187713	+	pseudogene	2.17e-13	+	6e-10	0.796698	0.0164688	0.00303162	5.43234	5.56e-08	10:65093135	1
10:65094383	10_65094383_A_G	rs10822158	10	65094383	A	G	ENSG00000165476	REEP3	chr10	65281123	65384883	+	protein_coding	2.96e-06	+	0.00187307	0.525423	-0.0115424	0.00244233	-4.72598	2.29e-06	10:65094383	1
10:65094466	10_65094466_A_G	rs10995506	10	65094466	A	G	ENSG00000235816	PRELID1P3	chr10	65187057	65187713	+	pseudogene	2.9e-10	+	4.82e-07	0.146638	-0.0195712	0.00344891	-5.67462	1.39e-08	10:65094466	1
10:65094990	10_65094990_G_A	rs10740115	10	65094990	A	G	ENSG00000165476	REEP3	chr10	65281123	65384883	+	protein_coding	2.96e-06	+	0.00187307	0.474669	0.0115073	0.00244241	4.71145	2.46e-06	10:65094990	1
10:65094992	10_65094992_T_C	rs10740116	10	65094992	T	C	ENSG00000165476	REEP3	chr10	65281123	65384883	+	protein_coding	2.96e-06	+	0.00187307	0.525373	-0.0115262	0.00244244	-4.71914	2.37e-06	10:65094992	1
10:65095692	10_65095692_G_C	rs12219332	10	65095692	C	G	ENSG00000235816	PRELID1P3	chr10	65187057	65187713	+	pseudogene	2.9e-10	+	4.82e-07	0.84622	0.0191673	0.0033918	5.65108	1.59e-08	10:65095692	1
10:65096018	10_65096018_C_T	rs10761743	10	65096018	T	C	ENSG00000235816	PRELID1P3	chr10	65187057	65187713	+	pseudogene	2.17e-13	+	6e-10	0.79664	0.0164706	0.00303127	5.43356	5.52e-08	10:65096018	1
10:65096250	10_65096250_C_T	rs10822159	10	65096250	T	C	ENSG00000165476	REEP3	chr10	65281123	65384883	+	protein_coding	2.28e-06	+	0.00149351	0.419244	0.0121924	0.00247177	4.93269	8.11e-07	10:65096250	1
10:65098277	10_65098277_G_A	rs10740117	10	65098277	A	G	ENSG00000235816	PRELID1P3	chr10	65187057	65187713	+	pseudogene	2.9e-10	+	4.82e-07	0.853416	0.0193593	0.00343991	5.62784	1.82e-08	10:65098277	1
10:65098741	10_65098741_T_C	rs6479894	10	65098741	T	C	ENSG00000235816	PRELID1P3	chr10	65187057	65187713	+	pseudogene	2.9e-10	+	4.82e-07	0.146592	-0.019371	0.00343985	-5.63134	1.79e-08	10:65098741	1
10:65100334	10_65100334_G_C	rs10733790	10	65100334	C	G	ENSG00000235816	PRELID1P3	chr10	65187057	65187713	+	pseudogene	2.9e-10	+	4.82e-07	0.853416	0.0193464	0.00343993	5.62406	1.87e-08	10:65100334	1
10:65101026	10_65101026_C_G	rs10761744	10	65101026	C	G	ENSG00000235816	PRELID1P3	chr10	65187057	65187713	+	pseudogene	2.9e-10	+	4.82e-07	0.146634	-0.0194293	0.00343944	-5.64897	1.61e-08	10:65101026	1
10:65101071	10_65101071_G_C	rs10761745	10	65101071	C	G	ENSG00000235816	PRELID1P3	chr10	65187057	65187713	+	pseudogene	2.9e-10	+	4.82e-07	0.853408	0.0193237	0.00343985	5.61759	1.94e-08	10:65101071	1
10:65101800	10_65101800_G_A	rs7091664	10	65101800	A	G	ENSG00000235816	PRELID1P3	chr10	65187057	65187713	+	pseudogene	2.9e-10	+	4.82e-07	0.853312	0.0192914	0.00343895	5.60968	2.03e-08	10:65101800	1
10:65104500	10_65104500_A_G	rs7896518	10	65104500	A	G	ENSG00000165476	REEP3	chr10	65281123	65384883	+	protein_coding	2.34e-06	+	0.00153071	0.573226	-0.0121909	0.00248341	-4.90893	9.16e-07	10:65104500	1
10:65104894	10_65104894_A_G	rs10761746	10	65104894	A	G	ENSG00000235816	PRELID1P3	chr10	65187057	65187713	+	pseudogene	2.17e-13	+	6e-10	0.203314	-0.0164649	0.00302323	-5.44614	5.15e-08	10:65104894	1
10:65106551	10_65106551_G_T	rs7081275	10	65106551	T	G	ENSG00000235816	PRELID1P3	chr10	65187057	65187713	+	pseudogene	2.9e-10	+	4.82e-07	0.853174	0.0192335	0.0034377	5.5949	2.21e-08	10:65106551	1
10:65108156	10_65108156_G_C	rs10761747	10	65108156	C	G	ENSG00000235816	PRELID1P3	chr10	65187057	65187713	+	pseudogene	3.63e-12	+	8.37e-09	0.767381	0.0131627	0.0028793	4.57149	4.84e-06	10:65108156	1
10:65109541	10_65109541_C_A	rs7895348	10	65109541	A	C	ENSG00000235816	PRELID1P3	chr10	65187057	65187713	+	pseudogene	2.9e-10	+	4.82e-07	0.85195	0.0185779	0.0034271	5.42088	5.93e-08	10:65109541	1
10:65109920	10_65109920_C_T	rs7073932	10	65109920	T	C	ENSG00000235816	PRELID1P3	chr10	65187057	65187713	+	pseudogene	2.17e-13	+	6e-10	0.796833	0.0164057	0.00303242	5.4101	6.3e-08	10:65109920	1
10:65109976	10_65109976_T_G	rs10761748	10	65109976	T	G	ENSG00000235816	PRELID1P3	chr10	65187057	65187713	+	pseudogene	2.17e-13	+	6e-10	0.203429	-0.0164187	0.00303093	-5.41705	6.06e-08	10:65109976	1
10:65112796	10_65112796_T_G	rs10822160	10	65112796	T	G	ENSG00000165476	REEP3	chr10	65281123	65384883	+	protein_coding	2.96e-06	+	0.00187307	0.525346	-0.0115361	0.00244352	-4.7211	2.35e-06	10:65112796	1
10:65113380	10_65113380_A_G	rs7912797	10	65113380	A	G	ENSG00000235816	PRELID1P3	chr10	65187057	65187713	+	pseudogene	3.63e-12	+	8.37e-09	0.233758	-0.0132326	0.00288243	-4.59076	4.42e-06	10:65113380	1
10:65113534	10_65113534_G_A	rs7913278	10	65113534	A	G	ENSG00000235816	PRELID1P3	chr10	65187057	65187713	+	pseudogene	2.17e-13	+	6e-10	0.796264	0.016286	0.00302935	5.37609	7.61e-08	10:65113534	1
10:65115152	10_65115152_G_A	rs9415692	10	65115152	A	G	ENSG00000235816	PRELID1P3	chr10	65187057	65187713	+	pseudogene	2.9e-10	-	4.82e-07	0.146869	-0.0196167	0.00344677	-5.69134	1.26e-08	10:65115152	1
10:65115427	10_65115427_C_T	rs7098614	10	65115427	T	C	ENSG00000235816	PRELID1P3	chr10	65187057	65187713	+	pseudogene	1.66e-12	+	4.04e-09	0.767765	0.0131256	0.00288093	4.55603	5.21e-06	10:65115427	1
10:65115531	10_65115531_T_G	rs7082926	10	65115531	T	G	ENSG00000235816	PRELID1P3	chr10	65187057	65187713	+	pseudogene	8.59e-14	+	2.53e-10	0.202998	-0.0163673	0.00303327	-5.39592	6.82e-08	10:65115531	1
10:65115788	10_65115788_T_A	rs7083356	10	65115788	A	T	ENSG00000235816	PRELID1P3	chr10	65187057	65187713	+	pseudogene	8.59e-14	+	2.53e-10	0.797295	0.01646	0.00302654	5.43853	5.37e-08	10:65115788	1
10:65119887	10_65119887_T_C	rs9415693	10	65119887	T	C	ENSG00000235816	PRELID1P3	chr10	65187057	65187713	+	pseudogene	2.9e-10	-	4.82e-07	0.853185	0.0195393	0.00344873	5.66567	1.46e-08	10:65119887	1
10:65121565	10_65121565_C_A	rs12355784	10	65121565	A	C	ENSG00000165476	REEP3	chr10	65281123	65384883	+	protein_coding	1.16e-06	+	0.000831561	0.475212	0.0116877	0.00243636	4.79717	1.61e-06	10:65121565	1
10:65122787	10_65122787_A_C	rs9629895	10	65122787	A	C	ENSG00000235816	PRELID1P3	chr10	65187057	65187713	+	pseudogene	1.42e-13	+	4.03e-10	0.20306	-0.0165255	0.00302594	-5.46128	4.73e-08	10:65122787	1
10:65124080	10_65124080_A_G	rs10822162	10	65124080	A	G	ENSG00000235816	PRELID1P3	chr10	65187057	65187713	+	pseudogene	8.59e-14	+	2.53e-10	0.203036	-0.0164283	0.00303466	-5.41355	6.18e-08	10:65124080	1
10:65125237	10_65125237_T_G	rs10740119	10	65125237	T	G	ENSG00000235816	PRELID1P3	chr10	65187057	65187713	+	pseudogene	8.59e-14	+	2.53e-10	0.202859	-0.0165591	0.0030353	-5.45549	4.88e-08	10:65125237	1
10:65126832	10_65126832_T_C	rs6479896	10	65126832	T	C	ENSG00000165476	REEP3	chr10	65281123	65384883	+	protein_coding	1.16e-06	+	0.000831561	0.524873	-0.0115978	0.00243625	-4.76053	1.93e-06	10:65126832	1
10:65127258	10_65127258_G_A	rs10822164	10	65127258	A	G	ENSG00000165476	REEP3	chr10	65281123	65384883	+	protein_coding	1.16e-06	+	0.000831561	0.47485	0.0114979	0.0024431	4.70627	2.52e-06	10:65127258	1
10:65128277	10_65128277_T_A	rs7909692	10	65128277	A	T	ENSG00000235816	PRELID1P3	chr10	65187057	65187713	+	pseudogene	8.59e-14	+	2.53e-10	0.79738	0.0165671	0.00302827	5.47081	4.48e-08	10:65128277	1
10:65128619	10_65128619_G_A	rs10761750	10	65128619	A	G	ENSG00000165476	REEP3	chr10	65281123	65384883	+	protein_coding	1.16e-06	+	0.000831561	0.475135	0.0115822	0.00244307	4.74085	2.13e-06	10:65128619	1
10:65129602	10_65129602_T_C	rs9414799	10	65129602	T	C	ENSG00000235816	PRELID1P3	chr10	65187057	65187713	+	pseudogene	2.9e-10	-	4.82e-07	0.853324	0.0195071	0.00344057	5.66971	1.43e-08	10:65129602	1
10:65129917	10_65129917_T_C	rs4746119	10	65129917	T	C	ENSG00000235816	PRELID1P3	chr10	65187057	65187713	+	pseudogene	2.9e-10	-	4.82e-07	0.853316	0.0194944	0.0034405	5.66615	1.46e-08	10:65129917	1
10:65131282	10_65131282_T_A	rs9414800	10	65131282	A	T	ENSG00000235816	PRELID1P3	chr10	65187057	65187713	+	pseudogene	2.9e-10	-	4.82e-07	0.146734	-0.019441	0.00344	-5.65144	1.59e-08	10:65131282	1
10:65133156	10_65133156_A_C	rs2393967	10	65133156	A	C	ENSG00000235816	PRELID1P3	chr10	65187057	65187713	+	pseudogene	0.000101787	+	0.0345003	0.691092	-0.0157186	0.00263845	-5.95754	2.56e-09	10:65133156	1
10:65133822	10_65133822_A_G	rs7923609	10	65133822	A	G	ENSG00000165476	REEP3	chr10	65281123	65384883	+	protein_coding	1.16e-06	+	0.000831561	0.524707	-0.0117533	0.0024352	-4.82641	1.39e-06	10:65133822	1
10:65134348	10_65134348_A_T	rs9415696	10	65134348	A	T	ENSG00000235816	PRELID1P3	chr10	65187057	65187713	+	pseudogene	2.9e-10	-	4.82e-07	0.853285	0.019502	0.00344026	5.66876	1.44e-08	10:65134348	1
10:65134778	10_65134778_G_A	rs2893919	10	65134778	A	G	ENSG00000165476	REEP3	chr10	65281123	65384883	+	protein_coding	1.16e-06	+	0.000831561	0.475023	0.0117754	0.00243553	4.83482	1.33e-06	10:65134778	1
10:65134814	10_65134814_T_G	rs2393966	10	65134814	T	G	ENSG00000165476	REEP3	chr10	65281123	65384883	+	protein_coding	1.16e-06	+	0.000831561	0.525034	-0.0118065	0.00243572	-4.84722	1.25e-06	10:65134814	1
10:65135137	10_65135137_T_C	rs9415697	10	65135137	T	C	ENSG00000235816	PRELID1P3	chr10	65187057	65187713	+	pseudogene	2.9e-10	-	4.82e-07	0.853235	0.0194117	0.00343975	5.64333	1.67e-08	10:65135137	1
10:65135672	10_65135672_C_A	rs7076310	10	65135672	A	C	ENSG00000165476	REEP3	chr10	65281123	65384883	+	protein_coding	1.16e-06	+	0.000831561	0.475197	0.0117753	0.00243972	4.82652	1.39e-06	10:65135672	1
10:65136628	10_65136628_C_T	rs6479897	10	65136628	T	C	ENSG00000235816	PRELID1P3	chr10	65187057	65187713	+	pseudogene	8.59e-14	+	2.53e-10	0.797145	0.0165941	0.003027	5.48204	4.2e-08	10:65136628	1
10:65138573	10_65138573_A_G	rs4310508	10	65138573	A	G	ENSG00000165476	REEP3	chr10	65281123	65384883	+	protein_coding	1.38e-06	+	0.000966883	0.524784	-0.0116244	0.002442	-4.76018	1.93e-06	10:65138573	1
10:65138910	10_65138910_T_G	rs7910927	10	65138910	T	G	ENSG00000165476	REEP3	chr10	65281123	65384883	+	protein_coding	1.16e-06	+	0.000831561	0.524877	-0.0117925	0.00243545	-4.84201	1.29e-06	10:65138910	1
10:65139047	10_65139047_T_A	rs6479899	10	65139047	A	T	ENSG00000235816	PRELID1P3	chr10	65187057	65187713	+	pseudogene	2.9e-10	+	4.82e-07	0.851746	0.0195259	0.003426	5.69933	1.2e-08	10:65139047	1
10:65140384	10_65140384_G_C	rs724553	10	65140384	C	G	ENSG00000235816	PRELID1P3	chr10	65187057	65187713	+	pseudogene	2.9e-10	-	4.82e-07	0.146734	-0.0196907	0.00344955	-5.70819	1.14e-08	10:65140384	1
10:65140440	10_65140440_A_C	rs2393969	10	65140440	A	C	ENSG00000165476	REEP3	chr10	65281123	65384883	+	protein_coding	1.16e-06	+	0.000831561	0.525923	-0.0118345	0.00243739	-4.8554	1.2e-06	10:65140440	1
10:65143558	10_65143558_T_C	rs9415699	10	65143558	T	C	ENSG00000235816	PRELID1P3	chr10	65187057	65187713	+	pseudogene	2.9e-10	-	4.82e-07	0.853216	0.0194691	0.00343955	5.66036	1.51e-08	10:65143558	1
10:65145565	10_65145565_C_T	rs9415700	10	65145565	T	C	ENSG00000235816	PRELID1P3	chr10	65187057	65187713	+	pseudogene	2.9e-10	-	4.82e-07	0.146014	-0.0196606	0.00345681	-5.68749	1.29e-08	10:65145565	1
10:65146959	10_65146959_T_C	rs10822165	10	65146959	T	C	ENSG00000235816	PRELID1P3	chr10	65187057	65187713	+	pseudogene	2.17e-13	+	6e-10	0.203856	-0.0167644	0.00302163	-5.54814	2.89e-08	10:65146959	1
10:65150959	10_65150959_T_G	rs7095571	10	65150959	T	G	ENSG00000165476	REEP3	chr10	65281123	65384883	+	protein_coding	1.16e-06	+	0.000831561	0.524865	-0.011711	0.00243572	-4.80803	1.52e-06	10:65150959	1
10:65151382	10_65151382_T_C	rs9414802	10	65151382	T	C	ENSG00000235816	PRELID1P3	chr10	65187057	65187713	+	pseudogene	1.01e-13	-	2.94e-10	0.807855	0.0169402	0.00309851	5.46719	4.57e-08	10:65151382	1
10:65151509	10_65151509_T_C	rs9415701	10	65151509	T	C	ENSG00000235816	PRELID1P3	chr10	65187057	65187713	+	pseudogene	2.9e-10	-	4.82e-07	0.853951	0.0196277	0.0034565	5.67849	1.36e-08	10:65151509	1
10:65152885	10_65152885_G_A	rs4746125	10	65152885	A	G	ENSG00000235816	PRELID1P3	chr10	65187057	65187713	+	pseudogene	2.9e-10	-	4.82e-07	0.153537	-0.0187099	0.00338637	-5.52505	3.29e-08	10:65152885	1
10:65154885	10_65154885_A_G	rs10761751	10	65154885	A	G	ENSG00000165476	REEP3	chr10	65281123	65384883	+	protein_coding	1.16e-06	+	0.000831561	0.525258	-0.0116256	0.00244252	-4.75968	1.94e-06	10:65154885	1
10:65155211	10_65155211_C_A	rs10740122	10	65155211	A	C	ENSG00000235816	PRELID1P3	chr10	65187057	65187713	+	pseudogene	8.59e-14	+	2.53e-10	0.796479	0.016687	0.00303181	5.50398	3.71e-08	10:65155211	1
10:65158751	10_65158751_C_T	rs10822167	10	65158751	T	C	ENSG00000235816	PRELID1P3	chr10	65187057	65187713	+	pseudogene	8.59e-14	+	2.53e-10	0.796748	0.0166173	0.00303341	5.47808	4.3e-08	10:65158751	1
10:65159580	10_65159580_T_C	rs4745706	10	65159580	T	C	ENSG00000235816	PRELID1P3	chr10	65187057	65187713	+	pseudogene	2.9e-10	-	4.82e-07	0.853112	0.0194349	0.00343872	5.65178	1.59e-08	10:65159580	1
10:65160321	10_65160321_T_C	rs10761752	10	65160321	T	C	ENSG00000165476	REEP3	chr10	65281123	65384883	+	protein_coding	1.16e-06	+	0.000831561	0.524946	-0.011774	0.00243596	-4.83341	1.34e-06	10:65160321	1
10:65160858	10_65160858_A_G	rs12415038	10	65160858	A	G	ENSG00000235816	PRELID1P3	chr10	65187057	65187713	+	pseudogene	2.9e-10	-	4.82e-07	0.853235	0.0196395	0.0034496	5.69327	1.25e-08	10:65160858	1
10:65161550	10_65161550_T_G	rs9415705	10	65161550	T	G	ENSG00000235816	PRELID1P3	chr10	65187057	65187713	+	pseudogene	2.9e-10	-	4.82e-07	0.853151	0.0194127	0.00343907	5.64474	1.65e-08	10:65161550	1
10:65162153	10_65162153_G_A	rs7896783	10	65162153	A	G	ENSG00000165476	REEP3	chr10	65281123	65384883	+	protein_coding	1.16e-06	+	0.000831561	0.474743	0.0118376	0.00243604	4.85935	1.18e-06	10:65162153	1
10:65164515	10_65164515_A_G	rs10740123	10	65164515	A	G	ENSG00000235816	PRELID1P3	chr10	65187057	65187713	+	pseudogene	8.59e-14	+	2.53e-10	0.202743	-0.0166004	0.00302787	-5.48255	4.19e-08	10:65164515	1
10:65165184	10_65165184_G_A	rs10822168	10	65165184	A	G	ENSG00000165476	REEP3	chr10	65281123	65384883	+	protein_coding	1.16e-06	+	0.000831561	0.474208	0.0118199	0.00244276	4.83876	1.31e-06	10:65165184	1
10:65171155	10_65171155_G_T	rs10822170	10	65171155	T	G	ENSG00000235816	PRELID1P3	chr10	65187057	65187713	+	pseudogene	8.59e-14	+	2.53e-10	0.79251	0.0162012	0.0030103	5.38191	7.37e-08	10:65171155	1
10:65171972	10_65171972_G_A	rs10761755	10	65171972	A	G	ENSG00000235816	PRELID1P3	chr10	65187057	65187713	+	pseudogene	8.59e-14	+	2.53e-10	0.796382	0.0165073	0.00303136	5.44551	5.17e-08	10:65171972	1
10:65172328	10_65172328_C_T	rs10761756	10	65172328	T	C	ENSG00000165476	REEP3	chr10	65281123	65384883	+	protein_coding	1.16e-06	+	0.000831561	0.474223	0.0116921	0.00243552	4.80064	1.58e-06	10:65172328	1
10:65172550	10_65172550_C_G	rs10761757	10	65172550	C	G	ENSG00000235816	PRELID1P3	chr10	65187057	65187713	+	pseudogene	8.59e-14	+	2.53e-10	0.203625	-0.016485	0.00303134	-5.43818	5.38e-08	10:65172550	1
10:65174577	10_65174577_G_C	rs61853587	10	65174577	C	G	ENSG00000235816	PRELID1P3	chr10	65187057	65187713	+	pseudogene	2.9e-10	-	4.82e-07	0.146169	-0.0197068	0.00345541	-5.70318	1.18e-08	10:65174577	1
10:65177766	10_65177766_G_A	rs7909269	10	65177766	A	G	ENSG00000165476	REEP3	chr10	65281123	65384883	+	protein_coding	1.16e-06	+	0.000831561	0.474323	0.0116042	0.00244232	4.75129	2.02e-06	10:65177766	1
10:65179414	10_65179414_G_A	rs10995530	10	65179414	A	G	ENSG00000235816	PRELID1P3	chr10	65187057	65187713	+	pseudogene	8.59e-14	+	2.53e-10	0.797226	0.0166461	0.00302767	5.498	3.84e-08	10:65179414	1
10:65180452	10_65180452_G_A	rs11818194	10	65180452	A	G	ENSG00000235816	PRELID1P3	chr10	65187057	65187713	+	pseudogene	2.9e-10	-	4.82e-07	0.146781	-0.0193062	0.00343979	-5.6126	1.99e-08	10:65180452	1
10:65180776	10_65180776_C_A	rs6479901	10	65180776	A	C	ENSG00000235816	PRELID1P3	chr10	65187057	65187713	+	pseudogene	8.59e-14	+	2.53e-10	0.79679	0.016636	0.00302526	5.49905	3.82e-08	10:65180776	1
10:65180885	10_65180885_G_A	rs7077580	10	65180885	A	G	ENSG00000165476	REEP3	chr10	65281123	65384883	+	protein_coding	1.16e-06	+	0.000831561	0.474396	0.0115859	0.00244238	4.74371	2.1e-06	10:65180885	1
10:65182256	10_65182256_T_G	rs7923544	10	65182256	T	G	ENSG00000165476	REEP3	chr10	65281123	65384883	+	protein_coding	1.16e-06	+	0.000831561	0.524454	-0.0116484	0.00243527	-4.7832	1.73e-06	10:65182256	1
10:65184717	10_65184717_T_C	rs10761762	10	65184717	T	C	ENSG00000165476	REEP3	chr10	65281123	65384883	+	protein_coding	1.16e-06	+	0.000831561	0.524811	-0.0116795	0.00243534	-4.79584	1.62e-06	10:65184717	1
10:65185794	10_65185794_C_T	rs10740124	10	65185794	T	C	ENSG00000235816	PRELID1P3	chr10	65187057	65187713	+	pseudogene	8.59e-14	+	2.53e-10	0.797137	0.0166207	0.00302733	5.49022	4.01e-08	10:65185794	1
10:65186347	10_65186347_C_T	rs9415706	10	65186347	T	C	ENSG00000235816	PRELID1P3	chr10	65187057	65187713	+	pseudogene	2.9e-10	-	4.82e-07	0.145999	-0.019616	0.003457	-5.67429	1.39e-08	10:65186347	1
10:65188069	10_65188069_G_A	rs9414803	10	65188069	A	G	ENSG00000235816	PRELID1P3	chr10	65187057	65187713	+	pseudogene	2.9e-10	-	4.82e-07	0.145999	-0.0194234	0.00344742	-5.63419	1.76e-08	10:65188069	1
10:65188290	10_65188290_T_C	rs9415707	10	65188290	T	C	ENSG00000235816	PRELID1P3	chr10	65187057	65187713	+	pseudogene	2.9e-10	-	4.82e-07	0.854001	0.0194691	0.0034474	5.64749	1.63e-08	10:65188290	1
10:65188318	10_65188318_T_C	rs10761763	10	65188318	T	C	ENSG00000165476	REEP3	chr10	65281123	65384883	+	protein_coding	1.16e-06	+	0.000831561	0.524719	-0.0115202	0.00244208	-4.71737	2.39e-06	10:65188318	1
10:65188903	10_65188903_C_G	rs10761764	10	65188903	C	G	ENSG00000235816	PRELID1P3	chr10	65187057	65187713	+	pseudogene	8.59e-14	+	2.53e-10	0.202409	-0.0166912	0.00304391	-5.48348	4.17e-08	10:65188903	1
10:65188973	10_65188973_A_G	rs10761765	10	65188973	A	G	ENSG00000235816	PRELID1P3	chr10	65187057	65187713	+	pseudogene	8.59e-14	+	2.53e-10	0.20397	-0.0169527	0.00302953	-5.5958	2.2e-08	10:65188973	1
10:65189126	10_65189126_T_C	rs12413029	10	65189126	T	C	ENSG00000235816	PRELID1P3	chr10	65187057	65187713	+	pseudogene	2.9e-10	-	4.82e-07	0.854008	0.0194537	0.00344751	5.64283	1.67e-08	10:65189126	1
10:65190042	10_65190042_G_C	rs9415708	10	65190042	C	G	ENSG00000235816	PRELID1P3	chr10	65187057	65187713	+	pseudogene	2.9e-10	-	4.82e-07	0.146068	-0.0194541	0.00344669	-5.6443	1.66e-08	10:65190042	1
10:65190327	10_65190327_G_A	rs10761766	10	65190327	A	G	ENSG00000165476	REEP3	chr10	65281123	65384883	+	protein_coding	1.16e-06	+	0.000831561	0.47522	0.0116631	0.00243544	4.7889	1.68e-06	10:65190327	1
10:65191645	10_65191645_G_T	rs7924036	10	65191645	T	G	ENSG00000165476	REEP3	chr10	65281123	65384883	+	protein_coding	7.79e-06	+	0.00425415	0.504367	0.0126941	0.00243926	5.20409	1.95e-07	10:65191645	1
10:65192288	10_65192288_G_A	rs3740331	10	65192288	A	G	ENSG00000165476	REEP3	chr10	65281123	65384883	+	protein_coding	1.16e-06	+	0.000831561	0.475212	0.0116825	0.00243536	4.79703	1.61e-06	10:65192288	1
10:65192431	10_65192431_T_C	rs10761767	10	65192431	T	C	ENSG00000235816	PRELID1P3	chr10	65187057	65187713	+	pseudogene	8.59e-14	+	2.53e-10	0.202625	-0.0167763	0.00303394	-5.52953	3.21e-08	10:65192431	1
10:65192941	10_65192941_T_C	rs7917169	10	65192941	T	C	ENSG00000235816	PRELID1P3	chr10	65187057	65187713	+	pseudogene	8.59e-14	+	2.53e-10	0.202355	-0.0167572	0.00304398	-5.50502	3.69e-08	10:65192941	1
10:65194129	10_65194129_C_A	rs10761768	10	65194129	A	C	ENSG00000235816	PRELID1P3	chr10	65187057	65187713	+	pseudogene	8.59e-14	+	2.53e-10	0.797353	0.0166724	0.00302833	5.50548	3.68e-08	10:65194129	1
10:65194491	10_65194491_A_C	rs72837025	10	65194491	A	C	ENSG00000235816	PRELID1P3	chr10	65187057	65187713	+	pseudogene	2.9e-10	-	4.82e-07	0.853647	0.0195215	0.00345351	5.65265	1.58e-08	10:65194491	1
10:65195455	10_65195455_T_A	rs12784772	10	65195455	A	T	ENSG00000235816	PRELID1P3	chr10	65187057	65187713	+	pseudogene	2.9e-10	-	4.82e-07	0.146014	-0.019551	0.00345668	-5.656	1.55e-08	10:65195455	1
10:65197309	10_65197309_A_C	rs77494594	10	65197309	A	C	ENSG00000235816	PRELID1P3	chr10	65187057	65187713	+	pseudogene	2.9e-10	-	4.82e-07	0.85397	0.0195302	0.00345658	5.65014	1.6e-08	10:65197309	1
10:65202946	10_65202946_C_T	rs10437345	10	65202946	T	C	ENSG00000235816	PRELID1P3	chr10	65187057	65187713	+	pseudogene	2.9e-10	+	4.82e-07	0.852346	0.019543	0.00343004	5.69761	1.21e-08	10:65202946	1
10:65203808	10_65203808_A_G	rs3999089	10	65203808	A	G	ENSG00000165476	REEP3	chr10	65281123	65384883	+	protein_coding	1.16e-06	+	0.000831561	0.525935	-0.0118369	0.00243722	-4.85672	1.19e-06	10:65203808	1
10:65205881	10_65205881_C_T	rs3956912	10	65205881	T	C	ENSG00000165476	REEP3	chr10	65281123	65384883	+	protein_coding	1.16e-06	+	0.000831561	0.475139	0.011619	0.00244757	4.74715	2.06e-06	10:65205881	1
10:65207018	10_65207018_C_T	rs10509186	10	65207018	T	C	ENSG00000165476	REEP3	chr10	65281123	65384883	+	protein_coding	1.16e-06	+	0.000831561	0.475331	0.0116758	0.00243631	4.7924	1.65e-06	10:65207018	1
10:65207914	10_65207914_T_A	rs2616631	10	65207914	A	T	ENSG00000235816	PRELID1P3	chr10	65187057	65187713	+	pseudogene	2.9e-10	-	4.82e-07	0.146899	-0.0192639	0.00344744	-5.58789	2.3e-08	10:65207914	1
10:65208321	10_65208321_T_C	rs2466128	10	65208321	T	C	ENSG00000235816	PRELID1P3	chr10	65187057	65187713	+	pseudogene	2.9e-10	-	4.82e-07	0.853793	0.0193957	0.00344395	5.6318	1.78e-08	10:65208321	1
10:65208926	10_65208926_T_C	rs7085621	10	65208926	T	C	ENSG00000165476	REEP3	chr10	65281123	65384883	+	protein_coding	1.16e-06	+	0.000831561	0.524676	-0.0115996	0.00243635	-4.76106	1.93e-06	10:65208926	1
10:65209609	10_65209609_T_C	rs10740125	10	65209609	T	C	ENSG00000165476	REEP3	chr10	65281123	65384883	+	protein_coding	1.16e-06	+	0.000831561	0.524746	-0.0116258	0.00243635	-4.77182	1.83e-06	10:65209609	1
10:65210294	10_65210294_G_C	rs2719815	10	65210294	C	G	ENSG00000235816	PRELID1P3	chr10	65187057	65187713	+	pseudogene	2.9e-10	-	4.82e-07	0.146207	-0.0194956	0.0034439	-5.66091	1.51e-08	10:65210294	1
10:65210935	10_65210935_A_G	rs10740126	10	65210935	A	G	ENSG00000165476	REEP3	chr10	65281123	65384883	+	protein_coding	1.16e-06	+	0.000831561	0.524776	-0.0116512	0.00243637	-4.78219	1.73e-06	10:65210935	1
10:65213339	10_65213339_A_C	rs2616630	10	65213339	A	C	ENSG00000235816	PRELID1P3	chr10	65187057	65187713	+	pseudogene	2.9e-10	-	4.82e-07	0.853793	0.0196535	0.00345348	5.69092	1.26e-08	10:65213339	1
10:65213816	10_65213816_T_C	rs2616629	10	65213816	T	C	ENSG00000235816	PRELID1P3	chr10	65187057	65187713	+	pseudogene	2.9e-10	-	4.82e-07	0.853808	0.0194775	0.00344409	5.65534	1.56e-08	10:65213816	1
10:65214749	10_65214749_C_T	rs7092784	10	65214749	T	C	ENSG00000165476	REEP3	chr10	65281123	65384883	+	protein_coding	1.07e-06	+	0.0007752	0.475262	0.0115893	0.00243636	4.75681	1.97e-06	10:65214749	1
10:65215238	10_65215238_T_C	rs10822172	10	65215238	T	C	ENSG00000235816	PRELID1P3	chr10	65187057	65187713	+	pseudogene	8.59e-14	+	2.53e-10	0.202617	-0.0166695	0.00302734	-5.5063	3.66e-08	10:65215238	1
10:65218425	10_65218425_A_C	rs12573212	10	65218425	A	C	ENSG00000235816	PRELID1P3	chr10	65187057	65187713	+	pseudogene	8.59e-14	+	2.53e-10	0.202909	-0.0166676	0.00303433	-5.49299	3.95e-08	10:65218425	1
10:65219279	10_65219279_T_A	rs7074735	10	65219279	A	T	ENSG00000235816	PRELID1P3	chr10	65187057	65187713	+	pseudogene	8.59e-14	+	2.53e-10	0.797141	0.0167468	0.00302605	5.53422	3.13e-08	10:65219279	1
10:65219594	10_65219594_T_C	rs7075205	10	65219594	T	C	ENSG00000235816	PRELID1P3	chr10	65187057	65187713	+	pseudogene	8.59e-14	+	2.53e-10	0.202851	-0.0166737	0.00302608	-5.50998	3.59e-08	10:65219594	1
10:65219930	10_65219930_C_G	rs10995540	10	65219930	C	G	ENSG00000235816	PRELID1P3	chr10	65187057	65187713	+	pseudogene	8.59e-14	+	2.53e-10	0.202844	-0.0166869	0.00302612	-5.51429	3.5e-08	10:65219930	1
10:65219957	10_65219957_G_C	rs2616628	10	65219957	C	G	ENSG00000235816	PRELID1P3	chr10	65187057	65187713	+	pseudogene	2.9e-10	-	4.82e-07	0.146207	-0.0193859	0.003444	-5.62887	1.81e-08	10:65219957	1
10:65220928	10_65220928_C_T	rs10159609	10	65220928	T	C	ENSG00000235816	PRELID1P3	chr10	65187057	65187713	+	pseudogene	8.59e-14	+	2.53e-10	0.797368	0.0166673	0.00302733	5.50562	3.68e-08	10:65220928	1
10:65224510	10_65224510_C_G	rs2393980	10	65224510	C	G	ENSG00000235816	PRELID1P3	chr10	65187057	65187713	+	pseudogene	2.9e-10	-	4.82e-07	0.853801	0.0194215	0.0034441	5.63907	1.71e-08	10:65224510	1
10:65225244	10_65225244_G_C	rs1061259	10	65225244	C	G	ENSG00000235816	PRELID1P3	chr10	65187057	65187713	+	pseudogene	8.59e-14	+	2.53e-10	0.792064	0.0162909	0.00300829	5.41533	6.12e-08	10:65225244	1
10:65230164	10_65230164_T_C	rs10761771	10	65230164	T	C	ENSG00000165476	REEP3	chr10	65281123	65384883	+	protein_coding	1.07e-06	+	0.0007752	0.524722	-0.011641	0.0024367	-4.77735	1.78e-06	10:65230164	1
10:65232539	10_65232539_A_G	rs10733792	10	65232539	A	G	ENSG00000165476	REEP3	chr10	65281123	65384883	+	protein_coding	1.16e-06	+	0.000831561	0.524819	-0.0115505	0.00244342	-4.72718	2.28e-06	10:65232539	1
10:65233335	10_65233335_G_T	rs10995541	10	65233335	T	G	ENSG00000235816	PRELID1P3	chr10	65187057	65187713	+	pseudogene	8.59e-14	+	2.53e-10	0.797172	0.0166819	0.00302614	5.5126	3.54e-08	10:65233335	1
10:65233834	10_65233834_A_G	rs59215788	10	65233834	A	G	ENSG00000235816	PRELID1P3	chr10	65187057	65187713	+	pseudogene	2.9e-10	-	4.82e-07	0.853078	0.0194837	0.00344653	5.65313	1.58e-08	10:65233834	1
10:65233942	10_65233942_T_C	rs59246603	10	65233942	T	C	ENSG00000235816	PRELID1P3	chr10	65187057	65187713	+	pseudogene	2.9e-10	-	4.82e-07	0.852985	0.0194338	0.00344566	5.64008	1.7e-08	10:65233942	1
10:65235829	10_65235829_G_T	rs10761772	10	65235829	T	G	ENSG00000165476	REEP3	chr10	65281123	65384883	+	protein_coding	1.16e-06	+	0.000831561	0.475166	0.011534	0.00244343	4.72041	2.35e-06	10:65235829	1
10:65238777	10_65238777_A_T	rs12414159	10	65238777	A	T	ENSG00000235816	PRELID1P3	chr10	65187057	65187713	+	pseudogene	2.9e-10	-	4.82e-07	0.853662	0.0194088	0.00344272	5.63764	1.72e-08	10:65238777	1
10:65239547	10_65239547_T_C	rs10995543	10	65239547	T	C	ENSG00000235816	PRELID1P3	chr10	65187057	65187713	+	pseudogene	2.9e-10	-	4.82e-07	0.853654	0.0194209	0.00344262	5.6413	1.69e-08	10:65239547	1
10:65241741	10_65241741_A_G	rs4746138	10	65241741	A	G	ENSG00000235816	PRELID1P3	chr10	65187057	65187713	+	pseudogene	3.17e-11	-	6.21e-08	0.853055	0.0193311	0.00343688	5.62461	1.86e-08	10:65241741	1
10:65241810	10_65241810_C_A	rs2393978	10	65241810	A	C	ENSG00000235816	PRELID1P3	chr10	65187057	65187713	+	pseudogene	8.59e-14	+	2.53e-10	0.797326	0.016677	0.00302698	5.50946	3.6e-08	10:65241810	1
10:65243602	10_65243602_A_T	rs10822173	10	65243602	A	T	ENSG00000235816	PRELID1P3	chr10	65187057	65187713	+	pseudogene	8.59e-14	+	2.53e-10	0.202882	-0.0166552	0.00303421	-5.48915	4.04e-08	10:65243602	1
10:65244304	10_65244304_C_T	rs7915680	10	65244304	T	C	ENSG00000235816	PRELID1P3	chr10	65187057	65187713	+	pseudogene	8.59e-14	+	2.53e-10	0.797022	0.0166847	0.0030338	5.49962	3.81e-08	10:65244304	1
10:65246447	10_65246447_T_G	rs7085862	10	65246447	T	G	ENSG00000235816	PRELID1P3	chr10	65187057	65187713	+	pseudogene	8.59e-14	+	2.53e-10	0.202547	-0.0165973	0.00302826	-5.4808	4.23e-08	10:65246447	1
10:65247019	10_65247019_T_G	rs2893922	10	65247019	T	G	ENSG00000235816	PRELID1P3	chr10	65187057	65187713	+	pseudogene	3.17e-11	-	6.21e-08	0.853062	0.0193571	0.00343699	5.63199	1.78e-08	10:65247019	1
10:65247609	10_65247609_A_C	rs2393977	10	65247609	A	C	ENSG00000165476	REEP3	chr10	65281123	65384883	+	protein_coding	1.16e-06	+	0.000831561	0.524834	-0.0117319	0.00243574	-4.81655	1.46e-06	10:65247609	1
10:65248572	10_65248572_T_C	rs9919452	10	65248572	T	C	ENSG00000235816	PRELID1P3	chr10	65187057	65187713	+	pseudogene	8.59e-14	+	2.53e-10	0.202875	-0.0166139	0.00303428	-5.47539	4.37e-08	10:65248572	1
10:65250543	10_65250543_A_G	rs10740128	10	65250543	A	G	ENSG00000235816	PRELID1P3	chr10	65187057	65187713	+	pseudogene	8.59e-14	+	2.53e-10	0.203209	-0.0166562	0.00303247	-5.49263	3.96e-08	10:65250543	1
10:65250808	10_65250808_G_A	rs10740129	10	65250808	A	G	ENSG00000165476	REEP3	chr10	65281123	65384883	+	protein_coding	1.16e-06	+	0.000831561	0.475123	0.0117221	0.00243584	4.81235	1.49e-06	10:65250808	1
10:65250977	10_65250977_C_T	rs10761776	10	65250977	T	C	ENSG00000235816	PRELID1P3	chr10	65187057	65187713	+	pseudogene	8.59e-14	+	2.53e-10	0.79708	0.0166676	0.00303417	5.49331	3.94e-08	10:65250977	1
10:65253439	10_65253439_G_C	rs2393976	10	65253439	C	G	ENSG00000235816	PRELID1P3	chr10	65187057	65187713	+	pseudogene	2.9e-10	-	4.82e-07	0.146187	-0.0196555	0.0034537	-5.69114	1.26e-08	10:65253439	1
10:65253700	10_65253700_C_T	rs7910662	10	65253700	T	C	ENSG00000235816	PRELID1P3	chr10	65187057	65187713	+	pseudogene	8.59e-14	+	2.53e-10	0.797191	0.0167637	0.00302623	5.53945	3.03e-08	10:65253700	1
10:65255174	10_65255174_A_T	rs10822175	10	65255174	A	T	ENSG00000235816	PRELID1P3	chr10	65187057	65187713	+	pseudogene	7.53e-14	+	2.24e-10	0.149409	-0.0188509	0.00374528	-5.03324	4.82e-07	10:65255174	1
10:65257393	10_65257393_T_C	rs4746149	10	65257393	T	C	ENSG00000235816	PRELID1P3	chr10	65187057	65187713	+	pseudogene	2.9e-10	-	4.82e-07	0.853778	0.0194249	0.0034438	5.64055	1.7e-08	10:65257393	1
10:65260478	10_65260478_T_G	rs72837056	10	65260478	T	G	ENSG00000235816	PRELID1P3	chr10	65187057	65187713	+	pseudogene	2.9e-10	-	4.82e-07	0.853758	0.0195299	0.00345318	5.65563	1.55e-08	10:65260478	1
10:65261184	10_65261184_C_T	rs2893923	10	65261184	T	C	ENSG00000235816	PRELID1P3	chr10	65187057	65187713	+	pseudogene	8.86e-05	+	0.0309725	0.306793	0.0152225	0.00264831	5.74802	9.03e-09	10:65261184	1
10:65261365	10_65261365_A_G	rs2393981	10	65261365	A	G	ENSG00000235816	PRELID1P3	chr10	65187057	65187713	+	pseudogene	8.59e-14	+	2.53e-10	0.204002	-0.016327	0.003028	-5.39201	6.97e-08	10:65261365	1
10:65262868	10_65262868_A_G	rs9971294	10	65262868	A	G	ENSG00000235816	PRELID1P3	chr10	65187057	65187713	+	pseudogene	8.59e-14	+	2.53e-10	0.202582	-0.0166905	0.00302756	-5.51286	3.53e-08	10:65262868	1
10:65264126	10_65264126_T_C	rs10509189	10	65264126	T	C	ENSG00000165476	REEP3	chr10	65281123	65384883	+	protein_coding	1.16e-06	+	0.000831561	0.524796	-0.0116222	0.00243549	-4.77204	1.82e-06	10:65264126	1
10:65264266	10_65264266_C_T	rs4486511	10	65264266	T	C	ENSG00000165476	REEP3	chr10	65281123	65384883	+	protein_coding	1.16e-06	+	0.000831561	0.475131	0.0116671	0.00243558	4.79027	1.67e-06	10:65264266	1
10:65265000	10_65265000_C_G	rs80026135	10	65265000	C	G	ENSG00000235816	PRELID1P3	chr10	65187057	65187713	+	pseudogene	2.9e-10	-	4.82e-07	0.85449	0.0195832	0.00346179	5.65696	1.54e-08	10:65265000	1
10:65265855	10_65265855_C_T	rs11815969	10	65265855	T	C	ENSG00000235816	PRELID1P3	chr10	65187057	65187713	+	pseudogene	2.9e-10	-	4.82e-07	0.146264	-0.0196041	0.00345293	-5.67752	1.37e-08	10:65265855	1
10:65269479	10_65269479_C_T	rs7078456	10	65269479	T	C	ENSG00000235816	PRELID1P3	chr10	65187057	65187713	+	pseudogene	2.9e-10	+	4.82e-07	0.852646	0.0195464	0.003433	5.69366	1.24e-08	10:65269479	1
10:65270672	10_65270672_G_C	rs7083823	10	65270672	C	G	ENSG00000235816	PRELID1P3	chr10	65187057	65187713	+	pseudogene	8.59e-14	+	2.53e-10	0.797157	0.0166885	0.00302609	5.51488	3.49e-08	10:65270672	1
10:65273395	10_65273395_G_A	rs7097698	10	65273395	A	G	ENSG00000235816	PRELID1P3	chr10	65187057	65187713	+	pseudogene	8.59e-14	+	2.53e-10	0.797249	0.0167428	0.0030352	5.5162	3.46e-08	10:65273395	1
10:65273534	10_65273534_G_A	rs55666908	10	65273534	A	G	ENSG00000235816	PRELID1P3	chr10	65187057	65187713	+	pseudogene	5.54e-07	-	0.000436949	0.120384	-0.0192327	0.00377085	-5.10038	3.39e-07	10:65273534	1
10:65273782	10_65273782_A_G	rs10761778	10	65273782	A	G	ENSG00000165476	REEP3	chr10	65281123	65384883	+	protein_coding	1.16e-06	+	0.000831561	0.525127	-0.0115285	0.00244235	-4.72028	2.36e-06	10:65273782	1
10:65274260	10_65274260_C_G	rs7068144	10	65274260	C	G	ENSG00000235816	PRELID1P3	chr10	65187057	65187713	+	pseudogene	8.59e-14	+	2.53e-10	0.202809	-0.0167463	0.00303498	-5.51777	3.43e-08	10:65274260	1
10:65274679	10_65274679_T_C	rs72837070	10	65274679	T	C	ENSG00000235816	PRELID1P3	chr10	65187057	65187713	+	pseudogene	2.9e-10	-	4.82e-07	0.853843	0.0196579	0.00345419	5.69103	1.26e-08	10:65274679	1
10:65274927	10_65274927_A_G	rs10761779	10	65274927	A	G	ENSG00000165476	REEP3	chr10	65281123	65384883	+	protein_coding	1.16e-06	+	0.000831561	0.52468	-0.0116552	0.00243537	-4.78578	1.7e-06	10:65274927	1
10:65276510	10_65276510_T_G	rs61853635	10	65276510	T	G	ENSG00000235816	PRELID1P3	chr10	65187057	65187713	+	pseudogene	2.9e-10	-	4.82e-07	0.853843	0.0195946	0.00345444	5.67229	1.41e-08	10:65276510	1
10:65276945	10_65276945_C_G	rs7082076	10	65276945	C	G	ENSG00000235816	PRELID1P3	chr10	65187057	65187713	+	pseudogene	8.59e-14	+	2.53e-10	0.202817	-0.0167714	0.00303515	-5.52573	3.28e-08	10:65276945	1
10:65277026	10_65277026_G_A	rs7082470	10	65277026	A	G	ENSG00000165476	REEP3	chr10	65281123	65384883	+	protein_coding	1.16e-06	+	0.000829974	0.47428	0.0115751	0.00243738	4.749	2.04e-06	10:65277026	1
10:65277083	10_65277083_A_G	rs4745729	10	65277083	A	G	ENSG00000235816	PRELID1P3	chr10	65187057	65187713	+	pseudogene	2.9e-10	-	4.82e-07	0.853527	0.0194405	0.00344162	5.64866	1.62e-08	10:65277083	1
10:65277436	10_65277436_C_T	rs10740133	10	65277436	T	C	ENSG00000235816	PRELID1P3	chr10	65187057	65187713	+	pseudogene	8.59e-14	+	2.53e-10	0.797241	0.0167753	0.00303524	5.52686	3.26e-08	10:65277436	1
10:65278788	10_65278788_A_C	rs7358191	10	65278788	A	C	ENSG00000235816	PRELID1P3	chr10	65187057	65187713	+	pseudogene	8.59e-14	+	2.53e-10	0.202475	-0.0167614	0.00304254	-5.50899	3.61e-08	10:65278788	1
10:65278898	10_65278898_T_C	rs7358152	10	65278898	T	C	ENSG00000235816	PRELID1P3	chr10	65187057	65187713	+	pseudogene	8.59e-14	+	2.53e-10	0.202482	-0.0167564	0.0030425	-5.50745	3.64e-08	10:65278898	1
10:65280164	10_65280164_T_C	rs10822179	10	65280164	T	C	ENSG00000235816	PRELID1P3	chr10	65187057	65187713	+	pseudogene	8.59e-14	+	2.53e-10	0.202543	-0.0169493	0.00302818	-5.5972	2.18e-08	10:65280164	1
10:65280994	10_65280994_C_A	rs7075901	10	65280994	A	C	ENSG00000165476	REEP3	chr10	65281123	65384883	+	protein_coding	1.16e-06	+	0.000829974	0.473608	0.0115465	0.00244435	4.72375	2.32e-06	10:65280994	1
10:65284032	10_65284032_C_T	rs10761780	10	65284032	T	C	ENSG00000235816	PRELID1P3	chr10	65187057	65187713	+	pseudogene	8.59e-14	+	2.53e-10	0.798476	0.016927	0.003043	5.5626	2.66e-08	10:65284032	1
10:65284603	10_65284603_T_C	rs10761781	10	65284603	T	C	ENSG00000235816	PRELID1P3	chr10	65187057	65187713	+	pseudogene	5.06e-13	+	1.33e-09	0.198319	-0.0160583	0.00305293	-5.25996	1.44e-07	10:65284603	1
10:65286667	10_65286667_T_C	rs7085018	10	65286667	T	C	ENSG00000165476	REEP3	chr10	65281123	65384883	+	protein_coding	8.87e-07	+	0.000660471	0.521413	-0.0109861	0.00244022	-4.50208	6.73e-06	10:65286667	1
10:65287064	10_65287064_A_G	rs10761782	10	65287064	A	G	ENSG00000165476	REEP3	chr10	65281123	65384883	+	protein_coding	8.87e-07	+	0.000660471	0.521929	-0.0108525	0.00244735	-4.43436	9.23e-06	10:65287064	1
10:65289614	10_65289614_A_G	rs12414188	10	65289614	A	G	ENSG00000235816	PRELID1P3	chr10	65187057	65187713	+	pseudogene	6.1e-10	-	9.55e-07	0.858295	0.0184854	0.00350004	5.28148	1.28e-07	10:65289614	1
10:65291936	10_65291936_T_A	rs7087279	10	65291936	A	T	ENSG00000235816	PRELID1P3	chr10	65187057	65187713	+	pseudogene	6.1e-10	+	9.55e-07	0.856967	0.0180976	0.00347698	5.20498	1.94e-07	10:65291936	1
10:65292043	10_65292043_C_G	rs59035163	10	65292043	C	G	ENSG00000235816	PRELID1P3	chr10	65187057	65187713	+	pseudogene	6.1e-10	-	9.55e-07	0.858107	0.0181279	0.00349811	5.18219	2.19e-07	10:65292043	1
10:65293719	10_65293719_C_T	rs12413081	10	65293719	T	C	ENSG00000235816	PRELID1P3	chr10	65187057	65187713	+	pseudogene	6.1e-10	-	9.55e-07	0.141974	-0.0181071	0.00349728	-5.17748	2.25e-07	10:65293719	1
10:65293860	10_65293860_T_C	rs7920036	10	65293860	T	C	ENSG00000165476	REEP3	chr10	65281123	65384883	+	protein_coding	8.87e-07	+	0.000660471	0.521175	-0.0109502	0.0024358	-4.49552	6.94e-06	10:65293860	1
10:65293924	10_65293924_T_G	rs7920058	10	65293924	T	G	ENSG00000165476	REEP3	chr10	65281123	65384883	+	protein_coding	8.87e-07	+	0.000660471	0.521091	-0.0108362	0.00244251	-4.43648	9.14e-06	10:65293924	1
10:65294670	10_65294670_A_C	rs16918567	10	65294670	A	C	ENSG00000235816	PRELID1P3	chr10	65187057	65187713	+	pseudogene	6.1e-10	-	9.55e-07	0.858164	0.0180186	0.00348903	5.16435	2.41e-07	10:65294670	1
10:65300805	10_65300805_T_A	rs16918573	10	65300805	A	T	ENSG00000235816	PRELID1P3	chr10	65187057	65187713	+	pseudogene	6.1e-10	-	9.55e-07	0.141662	-0.0183546	0.00349072	-5.25812	1.46e-07	10:65300805	1
10:65301325	10_65301325_A_G	rs16918575	10	65301325	A	G	ENSG00000235816	PRELID1P3	chr10	65187057	65187713	+	pseudogene	6.1e-10	-	9.55e-07	0.858372	0.0184156	0.00349111	5.275	1.33e-07	10:65301325	1
10:65301725	10_65301725_T_C	rs7897379	10	65301725	T	C	ENSG00000165476	REEP3	chr10	65281123	65384883	+	protein_coding	2.72e-06	+	0.00174467	0.520159	-0.0111107	0.00244022	-4.55317	5.28e-06	10:65301725	1
10:65303087	10_65303087_G_A	rs12414796	10	65303087	A	G	ENSG00000235816	PRELID1P3	chr10	65187057	65187713	+	pseudogene	6.1e-10	-	9.55e-07	0.141912	-0.0185834	0.00349782	-5.31287	1.08e-07	10:65303087	1
10:65305113	10_65305113_G_T	rs61853639	10	65305113	T	G	ENSG00000235816	PRELID1P3	chr10	65187057	65187713	+	pseudogene	6.1e-10	-	9.55e-07	0.142024	-0.0180813	0.00349643	-5.17134	2.32e-07	10:65305113	1
10:65307653	10_65307653_A_G	rs4746195	10	65307653	A	G	ENSG00000235816	PRELID1P3	chr10	65187057	65187713	+	pseudogene	6.1e-10	-	9.55e-07	0.857976	0.0179966	0.0034865	5.1618	2.45e-07	10:65307653	1
10:65309777	10_65309777_G_T	rs4469774	10	65309777	T	G	ENSG00000235816	PRELID1P3	chr10	65187057	65187713	+	pseudogene	6.1e-10	-	9.55e-07	0.142247	-0.0184299	0.00349411	-5.27455	1.33e-07	10:65309777	1
10:65313819	10_65313819_A_G	rs9919429	10	65313819	A	G	ENSG00000165476	REEP3	chr10	65281123	65384883	+	protein_coding	7.72e-05	-	0.0277628	0.521581	0.0117916	0.00244209	4.82848	1.38e-06	10:65313819	1
10:65314971	10_65314971_A_G	rs2393984	10	65314971	A	G	ENSG00000165476	REEP3	chr10	65281123	65384883	+	protein_coding	7.51e-05	-	0.0271119	0.521173	0.0118512	0.00244199	4.85308	1.22e-06	10:65314971	1
10:65315231	10_65315231_A_G	rs6479905	10	65315231	A	G	ENSG00000165476	REEP3	chr10	65281123	65384883	+	protein_coding	7.51e-05	-	0.0271119	0.520731	0.0117991	0.00243522	4.84521	1.26e-06	10:65315231	1
10:65315397	10_65315397_G_C	rs12411988	10	65315397	C	G	ENSG00000235816	PRELID1P3	chr10	65187057	65187713	+	pseudogene	3.63e-09	-	4.84e-06	0.139692	-0.0182118	0.00351076	-5.18744	2.13e-07	10:65315397	1
10:65315433	10_65315433_T_C	rs10740134	10	65315433	T	C	ENSG00000165476	REEP3	chr10	65281123	65384883	+	protein_coding	4.88e-06	+	0.00287352	0.517327	-0.011252	0.00243432	-4.62222	3.8e-06	10:65315433	1
10:65315763	10_65315763_C_T	rs12412012	10	65315763	T	C	ENSG00000235816	PRELID1P3	chr10	65187057	65187713	+	pseudogene	3.63e-09	-	4.84e-06	0.1397	-0.0181367	0.00351069	-5.16614	2.39e-07	10:65315763	1
10:65315800	10_65315800_G_T	rs7919685	10	65315800	T	G	ENSG00000165476	REEP3	chr10	65281123	65384883	+	protein_coding	7.72e-05	-	0.0277628	0.478803	-0.0118679	0.00243522	-4.87344	1.1e-06	10:65315800	1
10:65318766	10_65318766_G_T	rs10761785	10	65318766	T	G	ENSG00000165476	REEP3	chr10	65281123	65384883	+	protein_coding	7.72e-05	+	0.0277628	0.517487	0.0130028	0.00257551	5.04862	4.45e-07	10:65318766	1
10:65319313	10_65319313_A_G	rs61579729	10	65319313	A	G	ENSG00000235816	PRELID1P3	chr10	65187057	65187713	+	pseudogene	3.63e-09	-	4.84e-06	0.860409	0.0184052	0.00352151	5.2265	1.73e-07	10:65319313	1
10:65319678	10_65319678_T_C	rs7898861	10	65319678	T	C	ENSG00000165476	REEP3	chr10	65281123	65384883	+	protein_coding	7.72e-05	-	0.0277628	0.520819	0.0118333	0.00244212	4.84548	1.26e-06	10:65319678	1
10:65320079	10_65320079_T_C	rs16918599	10	65320079	T	C	ENSG00000235816	PRELID1P3	chr10	65187057	65187713	+	pseudogene	3.63e-09	-	4.84e-06	0.860701	0.0181922	0.00351494	5.17566	2.27e-07	10:65320079	1
10:65320450	10_65320450_C_A	rs16918600	10	65320450	A	C	ENSG00000235816	PRELID1P3	chr10	65187057	65187713	+	pseudogene	3.63e-09	-	4.84e-06	0.139526	-0.0182209	0.0035126	-5.18729	2.13e-07	10:65320450	1
10:65320730	10_65320730_G_A	rs11812934	10	65320730	A	G	ENSG00000235816	PRELID1P3	chr10	65187057	65187713	+	pseudogene	3.63e-09	-	4.84e-06	0.139338	-0.0185401	0.00351464	-5.27511	1.33e-07	10:65320730	1
10:65321051	10_65321051_C_A	rs16918601	10	65321051	A	C	ENSG00000235816	PRELID1P3	chr10	65187057	65187713	+	pseudogene	3.63e-09	-	4.84e-06	0.13928	-0.0185164	0.00351562	-5.26689	1.39e-07	10:65321051	1
10:65321147	10_65321147_C_A	rs12245149	10	65321147	A	C	ENSG00000165476	REEP3	chr10	65281123	65384883	+	protein_coding	7.72e-05	-	0.0277628	0.479077	-0.0118179	0.00244232	-4.83879	1.31e-06	10:65321147	1
10:65321464	10_65321464_C_T	rs12245367	10	65321464	T	C	ENSG00000165476	REEP3	chr10	65281123	65384883	+	protein_coding	6.18e-05	-	0.0232525	0.472378	-0.0108198	0.00244415	-4.42681	9.56e-06	10:65321464	1
10:65321472	10_65321472_A_G	rs16918603	10	65321472	A	G	ENSG00000235816	PRELID1P3	chr10	65187057	65187713	+	pseudogene	1.05e-08	-	1.27e-05	0.86765	0.0172685	0.0035928	4.80644	1.54e-06	10:65321472	1
10:65322381	10_65322381_G_T	rs4746201	10	65322381	T	G	ENSG00000235816	PRELID1P3	chr10	65187057	65187713	+	pseudogene	1.05e-08	-	1.27e-05	0.132773	-0.0171821	0.00358779	-4.78904	1.68e-06	10:65322381	1
10:65325126	10_65325126_G_A	rs10822181	10	65325126	A	G	ENSG00000165476	REEP3	chr10	65281123	65384883	+	protein_coding	6.18e-05	-	0.0232525	0.472012	-0.0108262	0.0024372	-4.44207	8.91e-06	10:65325126	1
10:65330405	10_65330405_A_G	rs61853655	10	65330405	A	G	ENSG00000235816	PRELID1P3	chr10	65187057	65187713	+	pseudogene	1.05e-08	-	1.27e-05	0.867238	0.0172251	0.00359821	4.78714	1.69e-06	10:65330405	1
10:65331859	10_65331859_A_G	rs3847326	10	65331859	A	G	ENSG00000165476	REEP3	chr10	65281123	65384883	+	protein_coding	6.18e-05	-	0.0232525	0.527614	0.0108797	0.00243774	4.46304	8.08e-06	10:65331859	1
10:65335315	10_65335315_T_C	rs7090758	10	65335315	T	C	ENSG00000165476	REEP3	chr10	65281123	65384883	+	protein_coding	6.18e-05	-	0.0232525	0.534791	0.0110389	0.00244582	4.51338	6.38e-06	10:65335315	1
10:65336185	10_65336185_A_G	rs7077256	10	65336185	A	G	ENSG00000165476	REEP3	chr10	65281123	65384883	+	protein_coding	6.18e-05	-	0.0232525	0.535192	0.0110963	0.00243914	4.54927	5.38e-06	10:65336185	1
10:65336373	10_65336373_G_A	rs7902616	10	65336373	A	G	ENSG00000165476	REEP3	chr10	65281123	65384883	+	protein_coding	6.18e-05	-	0.0232525	0.464743	-0.0109219	0.00244591	-4.46537	7.99e-06	10:65336373	1
10:65337141	10_65337141_T_C	rs10822183	10	65337141	T	C	ENSG00000165476	REEP3	chr10	65281123	65384883	+	protein_coding	6.18e-05	-	0.0232525	0.535242	0.0110171	0.00244592	4.50429	6.66e-06	10:65337141	1
10:65338304	10_65338304_A_G	rs7910951	10	65338304	A	G	ENSG00000165476	REEP3	chr10	65281123	65384883	+	protein_coding	0.000159557	-	0.048529	0.540394	0.0110035	0.00244988	4.49143	7.07e-06	10:65338304	1
10:65339883	10_65339883_G_A	rs11817901	10	65339883	A	G	ENSG00000235816	PRELID1P3	chr10	65187057	65187713	+	pseudogene	3.83e-08	-	4.05e-05	0.13464	-0.0165863	0.00357005	-4.64595	3.39e-06	10:65339883	1
10:65340897	10_65340897_G_A	rs12768534	10	65340897	A	G	ENSG00000165476	REEP3	chr10	65281123	65384883	+	protein_coding	6.18e-05	-	0.0232525	0.464558	-0.0109378	0.00243943	-4.48376	7.33e-06	10:65340897	1
10:65343131	10_65343131_T_C	rs16918638	10	65343131	T	C	ENSG00000235816	PRELID1P3	chr10	65187057	65187713	+	pseudogene	3.83e-08	-	4.05e-05	0.864475	0.0168402	0.0035585	4.73239	2.22e-06	10:65343131	1
10:65349797	10_65349797_C_T	rs61853658	10	65349797	T	C	ENSG00000235816	PRELID1P3	chr10	65187057	65187713	+	pseudogene	1.05e-08	-	1.27e-05	0.13305	-0.017083	0.00359873	-4.74696	2.06e-06	10:65349797	1
10:65356309	10_65356309_A_G	rs11817169	10	65356309	A	G	ENSG00000235816	PRELID1P3	chr10	65187057	65187713	+	pseudogene	1.77e-08	-	2.03e-05	0.861035	0.0168449	0.00352559	4.77788	1.77e-06	10:65356309	1
10:65359701	10_65359701_C_T	rs4746244	10	65359701	T	C	ENSG00000235816	PRELID1P3	chr10	65187057	65187713	+	pseudogene	1.77e-08	-	2.03e-05	0.139015	-0.0165885	0.00352589	-4.70475	2.54e-06	10:65359701	1
10:65364731	10_65364731_A_C	rs11818738	10	65364731	A	C	ENSG00000235816	PRELID1P3	chr10	65187057	65187713	+	pseudogene	4.11e-08	-	4.32e-05	0.865688	0.015909	0.0035902	4.43122	9.37e-06	10:65364731	1
10:65391853	10_65391853_C_T	rs2565187	10	65391853	T	C	ENSG00000235816	PRELID1P3	chr10	65187057	65187713	+	pseudogene	1.33e-06	+	0.0009399	0.882568	0.0169321	0.00379499	4.46169	8.13e-06	10:65391853	1
10:65392030	10_65392030_A_G	rs2565186	10	65392030	A	G	ENSG00000235816	PRELID1P3	chr10	65187057	65187713	+	pseudogene	1.33e-06	+	0.0009399	0.117124	-0.0172788	0.00378897	-4.56029	5.11e-06	10:65392030	1
10:65392480	10_65392480_A_G	rs1268639	10	65392480	A	G	ENSG00000235816	PRELID1P3	chr10	65187057	65187713	+	pseudogene	1.33e-06	+	0.0009399	0.117124	-0.0172884	0.00378936	-4.56236	5.06e-06	10:65392480	1
10:65394450	10_65394450_G_A	rs1255495	10	65394450	A	G	ENSG00000235816	PRELID1P3	chr10	65187057	65187713	+	pseudogene	1.33e-06	+	0.0009399	0.88261	0.0172781	0.00379784	4.54946	5.38e-06	10:65394450	1
10:74181312	10_74181312_C_T	rs12769504	10	74181312	T	C	ENSG00000107745	MICU1	chr10	74127098	74385899	-	protein_coding	2.19e-05	+	0.0100834	0.649444	-0.0121017	0.00256032	-4.72663	2.28e-06	NA	NA
10:74181368	10_74181368_C_T	rs11812792	10	74181368	T	C	ENSG00000107745	MICU1	chr10	74127098	74385899	-	protein_coding	2.19e-05	+	0.0100834	0.658796	-0.0117161	0.00256945	-4.55976	5.12e-06	NA	NA
10:74433626	10_74433626_A_G	rs4268436	10	74433626	A	G	ENSG00000107745	MICU1	chr10	74127098	74385899	-	protein_coding	2.96e-06	-	0.00187507	0.645775	-0.0113192	0.00255593	-4.42861	9.48e-06	NA	NA
10:74448833	10_74448833_G_T	rs12765740	10	74448833	T	G	ENSG00000107745	MICU1	chr10	74127098	74385899	-	protein_coding	2.96e-06	+	0.00187507	0.643377	-0.0113616	0.00255847	-4.44078	8.96e-06	NA	NA
10:74459930	10_74459930_G_A	rs3009554	10	74459930	A	G	ENSG00000107745	MICU1	chr10	74127098	74385899	-	protein_coding	2.96e-06	+	0.00187507	0.648242	-0.0113883	0.00256651	-4.43726	9.11e-06	NA	NA
10:74460226	10_74460226_A_G	rs9416029	10	74460226	A	G	ENSG00000107745	MICU1	chr10	74127098	74385899	-	protein_coding	2.96e-06	+	0.00187507	0.351089	0.0114575	0.00256765	4.46223	8.11e-06	NA	NA
10:74464138	10_74464138_C_A	rs3009551	10	74464138	A	C	ENSG00000107745	MICU1	chr10	74127098	74385899	-	protein_coding	2.96e-06	+	0.00187507	0.648123	-0.0113652	0.00256651	-4.42827	9.5e-06	NA	NA
10:74514615	10_74514615_T_C	rs7086453	10	74514615	T	C	ENSG00000107745	MICU1	chr10	74127098	74385899	-	protein_coding	1.49e-06	+	0.00103527	0.355037	0.0113271	0.00255286	4.43702	9.12e-06	NA	NA
10:74515798	10_74515798_A_G	rs12765210	10	74515798	A	G	ENSG00000107745	MICU1	chr10	74127098	74385899	-	protein_coding	1.49e-06	+	0.00103527	0.35471	0.0113755	0.00256087	4.44204	8.91e-06	NA	NA
10:74533652	10_74533652_G_T	rs2121095	10	74533652	T	G	ENSG00000107745	MICU1	chr10	74127098	74385899	-	protein_coding	9.39e-07	+	0.000693848	0.640372	-0.0115717	0.00255405	-4.53074	5.88e-06	NA	NA
10:74534174	10_74534174_T_C	rs6480643	10	74534174	T	C	ENSG00000107745	MICU1	chr10	74127098	74385899	-	protein_coding	4.46e-07	+	0.000361392	0.346878	0.0113005	0.00255543	4.42214	9.77e-06	NA	NA
10:74539534	10_74539534_A_C	rs12359667	10	74539534	A	C	ENSG00000107745	MICU1	chr10	74127098	74385899	-	protein_coding	1.64e-06	+	0.00112184	0.356742	0.0114773	0.00255057	4.49987	6.8e-06	NA	NA
10:74539882	10_74539882_A_G	rs11000411	10	74539882	A	G	ENSG00000107745	MICU1	chr10	74127098	74385899	-	protein_coding	1.64e-06	+	0.00112184	0.357254	0.0114926	0.00254969	4.50745	6.56e-06	NA	NA
10:74541515	10_74541515_T_C	rs7071796	10	74541515	T	C	ENSG00000107745	MICU1	chr10	74127098	74385899	-	protein_coding	4.46e-07	+	0.000361392	0.347005	0.0113732	0.00256232	4.43864	9.05e-06	NA	NA
10:74542189	10_74542189_C_T	rs11000414	10	74542189	T	C	ENSG00000107745	MICU1	chr10	74127098	74385899	-	protein_coding	9.39e-07	+	0.000693848	0.641003	-0.011566	0.00255451	-4.52766	5.96e-06	NA	NA
10:74560343	10_74560343_C_G	rs11000417	10	74560343	C	G	ENSG00000107745	MICU1	chr10	74127098	74385899	-	protein_coding	1.17e-06	+	0.000835604	0.359036	0.01139	0.00254711	4.47173	7.76e-06	NA	NA
10:74567059	10_74567059_G_A	rs2166334	10	74567059	A	G	ENSG00000107745	MICU1	chr10	74127098	74385899	-	protein_coding	9.39e-07	+	0.000693848	0.642192	-0.0113845	0.00254892	-4.46639	7.96e-06	NA	NA
10:74568071	10_74568071_G_T	rs1900133	10	74568071	T	G	ENSG00000107745	MICU1	chr10	74127098	74385899	-	protein_coding	1.17e-06	+	0.000835604	0.641007	-0.0113742	0.00254737	-4.46509	8e-06	NA	NA
10:74568683	10_74568683_G_C	rs10823940	10	74568683	C	G	ENSG00000107745	MICU1	chr10	74127098	74385899	-	protein_coding	2.45e-07	+	0.000213183	0.647241	-0.0115634	0.00256436	-4.50927	6.51e-06	NA	NA
10:74574063	10_74574063_C_T	rs12146246	10	74574063	T	C	ENSG00000107745	MICU1	chr10	74127098	74385899	-	protein_coding	1.17e-06	+	0.000835604	0.640342	-0.0114596	0.00254595	-4.50112	6.76e-06	NA	NA
10:74574690	10_74574690_A_T	rs11000419	10	74574690	A	T	ENSG00000107745	MICU1	chr10	74127098	74385899	-	protein_coding	1.17e-06	+	0.000835604	0.359658	0.0114531	0.00254658	4.49745	6.88e-06	NA	NA
10:74583782	10_74583782_C_A	rs7919738	10	74583782	A	C	ENSG00000107745	MICU1	chr10	74127098	74385899	-	protein_coding	3.15e-07	+	0.000265909	0.646968	-0.011313	0.00255273	-4.43171	9.35e-06	NA	NA
10:74587845	10_74587845_C_T	rs4085325	10	74587845	T	C	ENSG00000107745	MICU1	chr10	74127098	74385899	-	protein_coding	3.15e-07	+	0.000265909	0.646922	-0.011249	0.00254562	-4.41899	9.92e-06	NA	NA
10:74588110	10_74588110_G_A	rs4085324	10	74588110	A	G	ENSG00000107745	MICU1	chr10	74127098	74385899	-	protein_coding	3.15e-07	+	0.000265909	0.646972	-0.0114015	0.00255273	-4.46639	7.95e-06	NA	NA
10:74588300	10_74588300_G_A	rs12783338	10	74588300	A	G	ENSG00000107745	MICU1	chr10	74127098	74385899	-	protein_coding	3.15e-07	+	0.000265909	0.640603	-0.0115985	0.00255369	-4.54187	5.58e-06	NA	NA
10:74588887	10_74588887_A_T	rs11000423	10	74588887	A	T	ENSG00000107745	MICU1	chr10	74127098	74385899	-	protein_coding	3.15e-07	+	0.000265909	0.352623	0.0114234	0.00255339	4.47381	7.68e-06	NA	NA
10:74588940	10_74588940_T_C	rs11000424	10	74588940	T	C	ENSG00000107745	MICU1	chr10	74127098	74385899	-	protein_coding	3.15e-07	+	0.000265909	0.352932	0.0114183	0.00255288	4.47271	7.72e-06	NA	NA
10:74595005	10_74595005_G_A	rs7093820	10	74595005	A	G	ENSG00000107745	MICU1	chr10	74127098	74385899	-	protein_coding	2.45e-07	+	0.000213183	0.641707	-0.0115912	0.00254899	-4.54738	5.43e-06	NA	NA
10:74598947	10_74598947_C_T	rs11000425	10	74598947	T	C	ENSG00000107745	MICU1	chr10	74127098	74385899	-	protein_coding	3.15e-07	+	0.000265909	0.638195	-0.0114682	0.00255005	-4.49725	6.88e-06	NA	NA
10:74599032	10_74599032_G_T	rs7911632	10	74599032	T	G	ENSG00000107745	MICU1	chr10	74127098	74385899	-	protein_coding	3.15e-07	+	0.000265909	0.639803	-0.0127737	0.0026778	-4.77021	1.84e-06	NA	NA
10:74600066	10_74600066_T_A	rs7076278	10	74600066	A	T	ENSG00000107745	MICU1	chr10	74127098	74385899	-	protein_coding	3.15e-07	+	0.000265909	0.640753	-0.0114546	0.00254699	-4.49729	6.88e-06	NA	NA
10:74602966	10_74602966_G_A	rs10823944	10	74602966	A	G	ENSG00000107745	MICU1	chr10	74127098	74385899	-	protein_coding	3.15e-07	+	0.000265909	0.647515	-0.0112909	0.00254667	-4.43358	9.27e-06	NA	NA
10:74603520	10_74603520_A_C	rs12764943	10	74603520	A	C	ENSG00000107745	MICU1	chr10	74127098	74385899	-	protein_coding	3.15e-07	+	0.000265909	0.351484	0.0113137	0.00254842	4.43951	9.02e-06	NA	NA
10:74605905	10_74605905_C_A	rs12784503	10	74605905	A	C	ENSG00000107745	MICU1	chr10	74127098	74385899	-	protein_coding	3.15e-07	+	0.000265909	0.645853	-0.0113288	0.00255145	-4.44013	8.99e-06	NA	NA
10:74621874	10_74621874_G_C	rs12773264	10	74621874	C	G	ENSG00000107745	MICU1	chr10	74127098	74385899	-	protein_coding	3.15e-07	+	0.000265909	0.640315	-0.0114144	0.0025544	-4.46852	7.88e-06	NA	NA
10:82246749	10_82246749_A_G	rs1870140	10	82246749	A	G	ENSG00000108219	TSPAN14	chr10	82213922	82292879	+	protein_coding	0.000121569	+	0.0395177	0.147255	0.0158198	0.00345062	4.58462	4.55e-06	NA	NA
10:82250831	10_82250831_T_C	rs7097656	10	82250831	T	C	ENSG00000108219	TSPAN14	chr10	82213922	82292879	+	protein_coding	3.15e-08	+	3.4e-05	0.192001	0.0138118	0.00308941	4.47069	7.8e-06	NA	NA
10:82251544	10_82251544_C_A	rs7922621	10	82251544	A	C	ENSG00000108219	TSPAN14	chr10	82213922	82292879	+	protein_coding	3.15e-08	+	3.4e-05	0.807722	-0.0137473	0.00308756	-4.45248	8.49e-06	NA	NA
10:82253701	10_82253701_C_A	rs7900536	10	82253701	A	C	ENSG00000108219	TSPAN14	chr10	82213922	82292879	+	protein_coding	3.15e-08	+	3.4e-05	0.807787	-0.0137456	0.00308793	-4.45139	8.53e-06	NA	NA
10:82254047	10_82254047_A_G	rs6586030	10	82254047	A	G	ENSG00000108219	TSPAN14	chr10	82213922	82292879	+	protein_coding	0.000121569	+	0.0395177	0.148374	0.0164149	0.00343002	4.78565	1.7e-06	NA	NA
10:82257570	10_82257570_T_C	rs7896832	10	82257570	T	C	ENSG00000108219	TSPAN14	chr10	82213922	82292879	+	protein_coding	3.15e-08	+	3.4e-05	0.192143	0.0137491	0.00308856	4.45163	8.52e-06	NA	NA
10:82263683	10_82263683_G_C	rs1902660	10	82263683	C	G	ENSG00000108219	TSPAN14	chr10	82213922	82292879	+	protein_coding	2.84e-08	+	3.1e-05	0.807695	-0.0137149	0.0030878	-4.44163	8.93e-06	NA	NA
10:82265271	10_82265271_A_G	rs9633740	10	82265271	A	G	ENSG00000108219	TSPAN14	chr10	82213922	82292879	+	protein_coding	8.85e-08	+	8.59e-05	0.191351	0.0138609	0.00309509	4.47836	7.52e-06	NA	NA
10:101817542	10_101817542_T_C	rs2902364	10	101817542	T	C	ENSG00000095485	CWF19L1	chr10	101992055	102027437	-	protein_coding	1.62e-10	+	2.8e-07	0.671721	-0.0122147	0.00259232	-4.71187	2.45e-06	10:101817542	1
10:101823971	10_101823971_T_C	rs11818417	10	101823971	T	C	ENSG00000095485	CWF19L1	chr10	101992055	102027437	-	protein_coding	1.62e-10	+	2.8e-07	0.671482	-0.0125048	0.00259314	-4.82228	1.42e-06	10:101823971	1
10:101828600	10_101828600_C_A	rs12776483	10	101828600	A	C	ENSG00000095485	CWF19L1	chr10	101992055	102027437	-	protein_coding	7.17e-14	+	2.13e-10	0.353975	0.0137412	0.0025499	5.38889	7.09e-08	10:101828600	1
10:101832036	10_101832036_G_C	rs12761969	10	101832036	C	G	ENSG00000095485	CWF19L1	chr10	101992055	102027437	-	protein_coding	7.17e-14	+	2.13e-10	0.35404	0.0136953	0.00255649	5.3571	8.46e-08	10:101832036	1
10:101833339	10_101833339_G_T	rs4475856	10	101833339	T	G	ENSG00000095485	CWF19L1	chr10	101992055	102027437	-	protein_coding	7.17e-14	+	2.13e-10	0.354083	0.0136979	0.0025491	5.3736	7.72e-08	10:101833339	1
10:101833720	10_101833720_C_T	rs11598979	10	101833720	T	C	ENSG00000095485	CWF19L1	chr10	101992055	102027437	-	protein_coding	7.17e-14	+	2.13e-10	0.357115	0.013476	0.00254408	5.29702	1.18e-07	10:101833720	1
10:101834092	10_101834092_C_T	rs12775433	10	101834092	T	C	ENSG00000095485	CWF19L1	chr10	101992055	102027437	-	protein_coding	7.17e-14	+	2.13e-10	0.357115	0.0134879	0.00254405	5.30173	1.15e-07	10:101834092	1
10:101834921	10_101834921_G_A	rs11599683	10	101834921	A	G	ENSG00000095485	CWF19L1	chr10	101992055	102027437	-	protein_coding	7.17e-14	+	2.13e-10	0.354144	0.0137101	0.00255584	5.36423	8.13e-08	10:101834921	1
10:101840052	10_101840052_T_C	rs7900372	10	101840052	T	C	ENSG00000095485	CWF19L1	chr10	101992055	102027437	-	protein_coding	1.84e-09	+	2.61e-06	0.602143	-0.0113127	0.00250238	-4.52078	6.16e-06	10:101840052	1
10:101840119	10_101840119_T_A	rs11596211	10	101840119	A	T	ENSG00000095485	CWF19L1	chr10	101992055	102027437	-	protein_coding	2.68e-13	+	7.3e-10	0.347053	0.0144007	0.0025648	5.61473	1.97e-08	10:101840119	1
10:101842769	10_101842769_C_A	rs4606421	10	101842769	A	C	ENSG00000095485	CWF19L1	chr10	101992055	102027437	-	protein_coding	8.49e-11	+	1.55e-07	0.38958	0.0121666	0.002508	4.85112	1.23e-06	10:101842769	1
10:101844785	10_101844785_A_G	rs2862950	10	101844785	A	G	ENSG00000095485	CWF19L1	chr10	101992055	102027437	-	protein_coding	3.06e-14	+	9.61e-11	0.645683	-0.0137677	0.00255567	-5.38711	7.16e-08	10:101844785	1
10:101844948	10_101844948_A_C	rs2862951	10	101844948	A	C	ENSG00000095485	CWF19L1	chr10	101992055	102027437	-	protein_coding	3.06e-14	+	9.61e-11	0.645763	-0.0137916	0.00255584	-5.39613	6.81e-08	10:101844948	1
10:101847857	10_101847857_T_C	rs11597870	10	101847857	T	C	ENSG00000095485	CWF19L1	chr10	101992055	102027437	-	protein_coding	3.06e-14	+	9.61e-11	0.645432	-0.0137439	0.00255535	-5.37848	7.51e-08	10:101847857	1
10:101848444	10_101848444_C_T	rs7899288	10	101848444	T	C	ENSG00000095485	CWF19L1	chr10	101992055	102027437	-	protein_coding	8.49e-11	+	1.55e-07	0.39028	0.0118613	0.00250043	4.74371	2.1e-06	10:101848444	1
10:101849411	10_101849411_C_A	rs11596253	10	101849411	A	C	ENSG00000095485	CWF19L1	chr10	101992055	102027437	-	protein_coding	3.06e-14	+	9.61e-11	0.354106	0.0137595	0.00255641	5.38234	7.35e-08	10:101849411	1
10:101850079	10_101850079_C_A	rs11596837	10	101850079	A	C	ENSG00000095485	CWF19L1	chr10	101992055	102027437	-	protein_coding	3.06e-14	+	9.61e-11	0.357243	0.013597	0.00255105	5.32997	9.82e-08	10:101850079	1
10:101855231	10_101855231_G_C	rs12765091	10	101855231	C	G	ENSG00000095485	CWF19L1	chr10	101992055	102027437	-	protein_coding	3.06e-14	+	9.61e-11	0.3573	0.0135377	0.00255078	5.30729	1.11e-07	10:101855231	1
10:101855423	10_101855423_A_G	rs4375373	10	101855423	A	G	ENSG00000095485	CWF19L1	chr10	101992055	102027437	-	protein_coding	8.49e-11	+	1.55e-07	0.61012	-0.0119495	0.00250639	-4.76761	1.86e-06	10:101855423	1
10:101859205	10_101859205_G_A	rs9888058	10	101859205	A	G	ENSG00000095485	CWF19L1	chr10	101992055	102027437	-	protein_coding	2.29e-13	+	6.32e-10	0.372339	0.0121874	0.00252864	4.81972	1.44e-06	10:101859205	1
10:101859870	10_101859870_A_G	rs7068215	10	101859870	A	G	ENSG00000095485	CWF19L1	chr10	101992055	102027437	-	protein_coding	8.49e-11	+	1.55e-07	0.609785	-0.0119967	0.00249917	-4.80029	1.58e-06	10:101859870	1
10:101861435	10_101861435_G_A	rs11597390	10	101861435	A	G	ENSG00000095485	CWF19L1	chr10	101992055	102027437	-	protein_coding	3.06e-14	+	9.61e-11	0.357947	0.0137253	0.0025429	5.39749	6.76e-08	10:101861435	1
10:101861622	10_101861622_T_C	rs11596883	10	101861622	T	C	ENSG00000095485	CWF19L1	chr10	101992055	102027437	-	protein_coding	3.06e-14	+	9.61e-11	0.649465	-0.013001	0.00256832	-5.06207	4.15e-07	10:101861622	1
10:101862648	10_101862648_G_A	rs2862946	10	101862648	A	G	ENSG00000095485	CWF19L1	chr10	101992055	102027437	-	protein_coding	8.49e-11	+	1.55e-07	0.390234	0.0120746	0.00250627	4.81775	1.45e-06	10:101862648	1
10:101862694	10_101862694_T_C	rs1853700	10	101862694	T	C	ENSG00000095485	CWF19L1	chr10	101992055	102027437	-	protein_coding	3.06e-14	+	9.61e-11	0.64265	-0.0135256	0.0025509	-5.30227	1.14e-07	10:101862694	1
10:101862791	10_101862791_T_C	rs1853699	10	101862791	T	C	ENSG00000095485	CWF19L1	chr10	101992055	102027437	-	protein_coding	3.06e-14	+	9.61e-11	0.643023	-0.0134358	0.0025515	-5.26584	1.4e-07	10:101862791	1
10:101862989	10_101862989_C_T	rs11595257	10	101862989	T	C	ENSG00000095485	CWF19L1	chr10	101992055	102027437	-	protein_coding	3.06e-14	+	9.61e-11	0.357277	0.0135845	0.00255102	5.32513	1.01e-07	10:101862989	1
10:101863041	10_101863041_T_C	rs11597561	10	101863041	T	C	ENSG00000095485	CWF19L1	chr10	101992055	102027437	-	protein_coding	3.06e-14	+	9.61e-11	0.645613	-0.0137407	0.00254865	-5.39134	6.99e-08	10:101863041	1
10:101863410	10_101863410_C_A	rs7474634	10	101863410	A	C	ENSG00000095485	CWF19L1	chr10	101992055	102027437	-	protein_coding	3.06e-14	+	9.61e-11	0.354337	0.0137619	0.00254871	5.39955	6.68e-08	10:101863410	1
10:101863817	10_101863817_G_C	rs2862947	10	101863817	C	G	ENSG00000095485	CWF19L1	chr10	101992055	102027437	-	protein_coding	3.06e-14	+	9.61e-11	0.357169	0.0136001	0.0025512	5.33085	9.78e-08	10:101863817	1
10:101864173	10_101864173_A_G	rs2862948	10	101864173	A	G	ENSG00000095485	CWF19L1	chr10	101992055	102027437	-	protein_coding	3.06e-14	+	9.61e-11	0.64278	-0.0135796	0.00255108	-5.32306	1.02e-07	10:101864173	1
10:101864295	10_101864295_T_A	rs2862949	10	101864295	A	T	ENSG00000095485	CWF19L1	chr10	101992055	102027437	-	protein_coding	8.49e-11	+	1.55e-07	0.390407	0.013926	0.00275225	5.05988	4.2e-07	10:101864295	1
10:101865115	10_101865115_T_A	rs12773948	10	101865115	A	T	ENSG00000095485	CWF19L1	chr10	101992055	102027437	-	protein_coding	3.06e-14	+	9.61e-11	0.354395	0.0137888	0.00255572	5.39525	6.84e-08	10:101865115	1
10:101865344	10_101865344_G_A	rs12773244	10	101865344	A	G	ENSG00000095485	CWF19L1	chr10	101992055	102027437	-	protein_coding	3.06e-14	+	9.61e-11	0.357277	0.0136199	0.00255104	5.33896	9.35e-08	10:101865344	1
10:101865516	10_101865516_A_T	rs11592689	10	101865516	A	T	ENSG00000095485	CWF19L1	chr10	101992055	102027437	-	protein_coding	3.06e-14	+	9.61e-11	0.645613	-0.0137831	0.00255572	-5.39305	6.93e-08	10:101865516	1
10:101865881	10_101865881_T_C	rs12780510	10	101865881	T	C	ENSG00000095485	CWF19L1	chr10	101992055	102027437	-	protein_coding	4.09e-14	+	1.26e-10	0.642723	-0.0136038	0.00255112	-5.33249	9.69e-08	10:101865881	1
10:101865884	10_101865884_T_C	rs12780514	10	101865884	T	C	ENSG00000095485	CWF19L1	chr10	101992055	102027437	-	protein_coding	4.09e-14	+	1.26e-10	0.642819	-0.0136595	0.00254472	-5.3678	7.97e-08	10:101865884	1
10:101866118	10_101866118_G_A	rs12779818	10	101866118	A	G	ENSG00000095485	CWF19L1	chr10	101992055	102027437	-	protein_coding	4.09e-14	+	1.26e-10	0.35727	0.0135429	0.00255108	5.30867	1.1e-07	10:101866118	1
10:101868677	10_101868677_T_G	rs12776318	10	101868677	T	G	ENSG00000095485	CWF19L1	chr10	101992055	102027437	-	protein_coding	3.06e-14	+	9.61e-11	0.646248	-0.0137104	0.00255652	-5.3629	8.19e-08	10:101868677	1
10:101869988	10_101869988_C_T	rs11190393	10	101869988	T	C	ENSG00000095485	CWF19L1	chr10	101992055	102027437	-	protein_coding	3.06e-14	+	9.61e-11	0.357485	0.0133331	0.00255065	5.22734	1.72e-07	10:101869988	1
10:101870936	10_101870936_C_T	rs12764798	10	101870936	T	C	ENSG00000095485	CWF19L1	chr10	101992055	102027437	-	protein_coding	3.06e-14	+	9.61e-11	0.36039	0.0127514	0.00254621	5.008	5.5e-07	10:101870936	1
10:101871748	10_101871748_C_A	rs12783521	10	101871748	A	C	ENSG00000095485	CWF19L1	chr10	101992055	102027437	-	protein_coding	3.06e-14	+	9.61e-11	0.355756	0.0130728	0.00255333	5.11989	3.06e-07	10:101871748	1
10:101872687	10_101872687_A_C	rs12765808	10	101872687	A	C	ENSG00000095485	CWF19L1	chr10	101992055	102027437	-	protein_coding	3.06e-14	+	9.61e-11	0.643662	-0.0130864	0.00255281	-5.12627	2.96e-07	10:101872687	1
10:101874844	10_101874844_C_T	rs12780035	10	101874844	T	C	ENSG00000095485	CWF19L1	chr10	101992055	102027437	-	protein_coding	3.06e-14	+	9.61e-11	0.356249	0.012994	0.00255238	5.09095	3.56e-07	10:101874844	1
10:101875936	10_101875936_G_C	rs7474935	10	101875936	C	G	ENSG00000095485	CWF19L1	chr10	101992055	102027437	-	protein_coding	3.06e-14	+	9.61e-11	0.35633	0.0129442	0.00255223	5.07172	3.94e-07	10:101875936	1
10:101876251	10_101876251_A_T	rs2862989	10	101876251	A	T	ENSG00000095485	CWF19L1	chr10	101992055	102027437	-	protein_coding	7.3e-11	+	1.35e-07	0.603272	-0.0127146	0.00274227	-4.63653	3.54e-06	10:101876251	1
10:101876736	10_101876736_C_G	rs2862991	10	101876736	C	G	ENSG00000095485	CWF19L1	chr10	101992055	102027437	-	protein_coding	7.3e-11	+	1.35e-07	0.602156	-0.0125799	0.00274094	-4.58962	4.44e-06	10:101876736	1
10:101878219	10_101878219_G_A	rs11592631	10	101878219	A	G	ENSG00000095485	CWF19L1	chr10	101992055	102027437	-	protein_coding	3.06e-14	+	9.61e-11	0.356588	0.0129698	0.00255055	5.08511	3.67e-07	10:101878219	1
10:101879686	10_101879686_C_G	rs7913374	10	101879686	C	G	ENSG00000095485	CWF19L1	chr10	101992055	102027437	-	protein_coding	1.29e-10	+	2.28e-07	0.607898	-0.0122631	0.00275289	-4.45462	8.4e-06	10:101879686	1
10:101890617	10_101890617_A_G	rs1324693	10	101890617	A	G	ENSG00000095485	CWF19L1	chr10	101992055	102027437	-	protein_coding	6.36e-18	+	3.36e-14	0.621214	-0.0111131	0.0025157	-4.4175	9.99e-06	10:101890617	1
10:101899866	10_101899866_A_G	rs12413812	10	101899866	A	G	ENSG00000095485	CWF19L1	chr10	101992055	102027437	-	protein_coding	1.59e-14	+	5.2e-11	0.662442	-0.0118028	0.00259367	-4.55063	5.35e-06	NA	NA
10:101905621	10_101905621_T_C	rs4919426	10	101905621	T	C	ENSG00000095485	CWF19L1	chr10	101992055	102027437	-	protein_coding	2.52e-11	+	5.02e-08	0.435401	-0.0118564	0.00246685	-4.80631	1.54e-06	10:101905621	1
10:101912064	10_101912064_T_C	rs2862954	10	101912064	T	C	ENSG00000095485	CWF19L1	chr10	101992055	102027437	-	protein_coding	6.89e-21	+	5.07e-17	0.537536	-0.0166752	0.00244288	-6.82603	8.73e-12	10:101912064	1
10:101912064	10_101912064_T_C	rs2862954	10	101912064	T	C	ENSG00000212464	SNORA12	chr10	101996913	101997059	-	snoRNA	0.00015766	+	0.0480858	0.537536	-0.0166752	0.00244288	-6.82603	8.73e-12	10:101912064	1
10:101912194	10_101912194_C_T	rs1408579	10	101912194	T	C	ENSG00000095485	CWF19L1	chr10	101992055	102027437	-	protein_coding	6.89e-21	+	5.07e-17	0.462352	0.0167594	0.00244311	6.85987	6.89e-12	10:101912194	1
10:101912194	10_101912194_C_T	rs1408579	10	101912194	T	C	ENSG00000212464	SNORA12	chr10	101996913	101997059	-	snoRNA	0.00015766	+	0.0480858	0.462352	0.0167594	0.00244311	6.85987	6.89e-12	10:101912194	1
10:101924418	10_101924418_T_C	rs10883451	10	101924418	T	C	ENSG00000095485	CWF19L1	chr10	101992055	102027437	-	protein_coding	6.89e-21	+	5.07e-17	0.536936	-0.0167357	0.00244317	-6.85	7.38e-12	10:101924418	1
10:101924418	10_101924418_T_C	rs10883451	10	101924418	T	C	ENSG00000212464	SNORA12	chr10	101996913	101997059	-	snoRNA	0.00015766	+	0.0480858	0.536936	-0.0167357	0.00244317	-6.85	7.38e-12	10:101924418	1
10:101934235	10_101934235_C_T	rs35614792	10	101934235	T	C	ENSG00000095485	CWF19L1	chr10	101992055	102027437	-	protein_coding	1.04e-22	+	9.26e-19	0.410336	0.0132694	0.00248247	5.34524	9.03e-08	10:101934235	1
10:101934235	10_101934235_C_T	rs35614792	10	101934235	T	C	ENSG00000212464	SNORA12	chr10	101996913	101997059	-	snoRNA	0.000132731	+	0.0422448	0.410336	0.0132694	0.00248247	5.34524	9.03e-08	10:101934235	1
10:101953705	10_101953705_A_C	rs11597086	10	101953705	A	C	ENSG00000095485	CWF19L1	chr10	101992055	102027437	-	protein_coding	1.89e-25	+	2.27e-21	0.584734	-0.013844	0.00246911	-5.60688	2.06e-08	10:101953705	1
10:101953705	10_101953705_A_C	rs11597086	10	101953705	A	C	ENSG00000212464	SNORA12	chr10	101996913	101997059	-	snoRNA	0.000154049	+	0.0472378	0.584734	-0.013844	0.00246911	-5.60688	2.06e-08	10:101953705	1
10:101967410	10_101967410_G_A	rs1327578	10	101967410	A	G	ENSG00000095485	CWF19L1	chr10	101992055	102027437	-	protein_coding	2.62e-24	+	2.8e-20	0.414874	0.0138326	0.00247593	5.58683	2.31e-08	10:101967410	1
10:101967410	10_101967410_G_A	rs1327578	10	101967410	A	G	ENSG00000212464	SNORA12	chr10	101996913	101997059	-	snoRNA	0.000149317	+	0.0461526	0.414874	0.0138326	0.00247593	5.58683	2.31e-08	10:101967410	1
10:101981153	10_101981153_C_T	rs17882431	10	101981153	T	C	ENSG00000095485	CWF19L1	chr10	101992055	102027437	-	protein_coding	1.89e-25	+	2.27e-21	0.415778	0.01395	0.0024752	5.6359	1.74e-08	10:101981153	1
10:101981153	10_101981153_C_T	rs17882431	10	101981153	T	C	ENSG00000212464	SNORA12	chr10	101996913	101997059	-	snoRNA	0.000154049	+	0.0472378	0.415778	0.01395	0.0024752	5.6359	1.74e-08	10:101981153	1
10:101983413	10_101983413_G_A	rs17882802	10	101983413	A	G	ENSG00000095485	CWF19L1	chr10	101992055	102027437	-	protein_coding	1.89e-25	+	2.27e-21	0.415548	0.0138437	0.00247554	5.59218	2.24e-08	10:101983413	1
10:101983413	10_101983413_G_A	rs17882802	10	101983413	A	G	ENSG00000212464	SNORA12	chr10	101996913	101997059	-	snoRNA	0.000154049	+	0.0472378	0.415548	0.0138437	0.00247554	5.59218	2.24e-08	10:101983413	1
10:101983816	10_101983816_G_A	rs34027394	10	101983816	A	G	ENSG00000095485	CWF19L1	chr10	101992055	102027437	-	protein_coding	1.89e-25	+	2.27e-21	0.415532	0.0138418	0.00247557	5.59134	2.25e-08	10:101983816	1
10:101983816	10_101983816_G_A	rs34027394	10	101983816	A	G	ENSG00000212464	SNORA12	chr10	101996913	101997059	-	snoRNA	0.000154049	+	0.0472378	0.415532	0.0138418	0.00247557	5.59134	2.25e-08	10:101983816	1
10:101987467	10_101987467_T_C	rs17885645	10	101987467	T	C	ENSG00000095485	CWF19L1	chr10	101992055	102027437	-	protein_coding	9.83e-25	+	1.11e-20	0.584834	-0.0140197	0.00247574	-5.66286	1.49e-08	10:101987467	1
10:101987467	10_101987467_T_C	rs17885645	10	101987467	T	C	ENSG00000212464	SNORA12	chr10	101996913	101997059	-	snoRNA	0.000112903	+	0.0373869	0.584834	-0.0140197	0.00247574	-5.66286	1.49e-08	10:101987467	1
10:101996360	10_101996360_C_T	rs11596950	10	101996360	T	C	ENSG00000095485	CWF19L1	chr10	101992055	102027437	-	protein_coding	9.83e-25	+	1.11e-20	0.415548	0.0140073	0.00247589	5.65749	1.54e-08	10:101996360	1
10:101996360	10_101996360_C_T	rs11596950	10	101996360	T	C	ENSG00000212464	SNORA12	chr10	101996913	101997059	-	snoRNA	0.000112903	+	0.0373869	0.415548	0.0140073	0.00247589	5.65749	1.54e-08	10:101996360	1
10:101998414	10_101998414_T_C	rs3904036	10	101998414	T	C	ENSG00000095485	CWF19L1	chr10	101992055	102027437	-	protein_coding	1.89e-25	+	2.27e-21	0.584861	-0.0136773	0.00248018	-5.51463	3.5e-08	10:101998414	1
10:101998414	10_101998414_T_C	rs3904036	10	101998414	T	C	ENSG00000212464	SNORA12	chr10	101996913	101997059	-	snoRNA	0.000154049	+	0.0472378	0.584861	-0.0136773	0.00248018	-5.51463	3.5e-08	10:101998414	1
10:101999746	10_101999746_G_A	rs17729876	10	101999746	A	G	ENSG00000095485	CWF19L1	chr10	101992055	102027437	-	protein_coding	1.89e-25	+	2.27e-21	0.415135	0.0136396	0.00247318	5.515	3.49e-08	10:101999746	1
10:101999746	10_101999746_G_A	rs17729876	10	101999746	A	G	ENSG00000212464	SNORA12	chr10	101996913	101997059	-	snoRNA	0.000154049	+	0.0472378	0.415135	0.0136396	0.00247318	5.515	3.49e-08	10:101999746	1
10:102000701	10_102000701_C_T	rs17668255	10	102000701	T	C	ENSG00000095485	CWF19L1	chr10	101992055	102027437	-	protein_coding	1.89e-25	+	2.27e-21	0.415078	0.0138754	0.00246894	5.61998	1.91e-08	10:102000701	1
10:102000701	10_102000701_C_T	rs17668255	10	102000701	T	C	ENSG00000212464	SNORA12	chr10	101996913	101997059	-	snoRNA	0.000154049	+	0.0472378	0.415078	0.0138754	0.00246894	5.61998	1.91e-08	10:102000701	1
10:102024258	10_102024258_C_T	rs34762508	10	102024258	T	C	ENSG00000095485	CWF19L1	chr10	101992055	102027437	-	protein_coding	1.89e-25	+	2.27e-21	0.414374	0.0139623	0.00247802	5.63446	1.76e-08	10:102024258	1
10:102024258	10_102024258_C_T	rs34762508	10	102024258	T	C	ENSG00000212464	SNORA12	chr10	101996913	101997059	-	snoRNA	0.000154049	+	0.0472378	0.414374	0.0139623	0.00247802	5.63446	1.76e-08	10:102024258	1
10:102027407	10_102027407_C_T	rs12784396	10	102027407	T	C	ENSG00000095485	CWF19L1	chr10	101992055	102027437	-	protein_coding	1.89e-25	+	2.27e-21	0.415067	0.0140354	0.00246916	5.68428	1.31e-08	10:102027407	1
10:102027407	10_102027407_C_T	rs12784396	10	102027407	T	C	ENSG00000212464	SNORA12	chr10	101996913	101997059	-	snoRNA	0.000154049	+	0.0472378	0.415067	0.0140354	0.00246916	5.68428	1.31e-08	10:102027407	1
10:102038641	10_102038641_G_A	rs61871342	10	102038641	A	G	ENSG00000095485	CWF19L1	chr10	101992055	102027437	-	protein_coding	1.31e-22	+	1.15e-18	0.440081	0.0115526	0.00245958	4.69699	2.64e-06	10:102038641	1
10:102038641	10_102038641_G_A	rs61871342	10	102038641	A	G	ENSG00000212464	SNORA12	chr10	101996913	101997059	-	snoRNA	0.000140931	+	0.0441944	0.440081	0.0115526	0.00245958	4.69699	2.64e-06	10:102038641	1
10:102039187	10_102039187_T_G	rs34955138	10	102039187	T	G	ENSG00000095485	CWF19L1	chr10	101992055	102027437	-	protein_coding	1.89e-25	+	2.27e-21	0.585083	-0.0137685	0.00247883	-5.55442	2.79e-08	10:102039187	1
10:102039187	10_102039187_T_G	rs34955138	10	102039187	T	G	ENSG00000212464	SNORA12	chr10	101996913	101997059	-	snoRNA	0.000154049	+	0.0472378	0.585083	-0.0137685	0.00247883	-5.55442	2.79e-08	10:102039187	1
10:103550281	10_103550281_G_T	rs149613931	10	103550281	T	G	ENSG00000226009	KCNIP2-AS1	chr10	103578835	103588536	+	antisense	2.63e-05	+	0.011702	0.0561748	-0.0242699	0.00532178	-4.56048	5.1e-06	10:103550281	1
10:103551522	10_103551522_C_T	rs148739338	10	103551522	T	C	ENSG00000226009	KCNIP2-AS1	chr10	103578835	103588536	+	antisense	2.63e-05	+	0.011702	0.0563633	-0.0243223	0.0053133	-4.57763	4.7e-06	10:103551522	1
10:103562936	10_103562936_T_G	rs17697908	10	103562936	T	G	ENSG00000226009	KCNIP2-AS1	chr10	103578835	103588536	+	antisense	2.63e-05	+	0.011702	0.943794	0.0243007	0.00530507	4.58066	4.64e-06	10:103562936	1
10:103567057	10_103567057_A_C	rs75823291	10	103567057	A	C	ENSG00000226009	KCNIP2-AS1	chr10	103578835	103588536	+	antisense	2.63e-05	+	0.011702	0.943691	0.0244933	0.00531511	4.60823	4.06e-06	10:103567057	1
10:103572925	10_103572925_A_G	rs3758557	10	103572925	A	G	ENSG00000226009	KCNIP2-AS1	chr10	103578835	103588536	+	antisense	2.63e-05	+	0.011702	0.943652	0.0246883	0.00531301	4.64676	3.37e-06	10:103572925	1
10:103582573	10_103582573_A_G	rs79515366	10	103582573	A	G	ENSG00000226009	KCNIP2-AS1	chr10	103578835	103588536	+	antisense	2.63e-05	+	0.011702	0.942721	0.0239111	0.00527218	4.53534	5.75e-06	10:103582573	1
10:103583355	10_103583355_T_C	rs116564386	10	103583355	T	C	ENSG00000226009	KCNIP2-AS1	chr10	103578835	103588536	+	antisense	2.63e-05	+	0.011702	0.943667	0.0246132	0.00531365	4.63206	3.62e-06	10:103583355	1
10:103584682	10_103584682_G_A	rs74348615	10	103584682	A	G	ENSG00000226009	KCNIP2-AS1	chr10	103578835	103588536	+	antisense	2.63e-05	+	0.011702	0.0563557	-0.0247168	0.00531264	-4.65246	3.28e-06	10:103584682	1
10:103584701	10_103584701_T_C	rs80133219	10	103584701	T	C	ENSG00000226009	KCNIP2-AS1	chr10	103578835	103588536	+	antisense	2.63e-05	+	0.011702	0.943621	0.0247071	0.00531162	4.65152	3.3e-06	10:103584701	1
10:103587858	10_103587858_C_T	rs67477288	10	103587858	T	C	ENSG00000226009	KCNIP2-AS1	chr10	103578835	103588536	+	antisense	0.000148543	+	0.0460004	0.0514067	-0.0261183	0.00555127	-4.70493	2.54e-06	10:103587858	1
10:103590342	10_103590342_C_A	rs114132090	10	103590342	A	C	ENSG00000226009	KCNIP2-AS1	chr10	103578835	103588536	+	antisense	2.63e-05	+	0.011702	0.0562749	-0.0247624	0.00531621	-4.6579	3.19e-06	NA	NA
10:103590737	10_103590737_T_A	rs41291490	10	103590737	A	T	ENSG00000226009	KCNIP2-AS1	chr10	103578835	103588536	+	antisense	2.63e-05	+	0.011702	0.0564057	-0.0244441	0.00531041	-4.60306	4.16e-06	10:103590737	1
10:103601727	10_103601727_G_C	rs78142636	10	103601727	C	G	ENSG00000226009	KCNIP2-AS1	chr10	103578835	103588536	+	antisense	2.63e-05	+	0.011702	0.0573562	-0.0239369	0.00526904	-4.54293	5.55e-06	10:103601727	1
10:103613098	10_103613098_G_A	rs79550344	10	103613098	A	G	ENSG00000226009	KCNIP2-AS1	chr10	103578835	103588536	+	antisense	2.63e-05	+	0.011702	0.055536	-0.0249136	0.00534949	-4.6572	3.21e-06	10:103613098	1
10:103628939	10_103628939_T_C	rs79839205	10	103628939	T	C	ENSG00000226009	KCNIP2-AS1	chr10	103578835	103588536	+	antisense	2.63e-05	+	0.011702	0.943944	0.0250075	0.00532621	4.69519	2.66e-06	10:103628939	1
10:103637406	10_103637406_T_C	rs138770956	10	103637406	T	C	ENSG00000226009	KCNIP2-AS1	chr10	103578835	103588536	+	antisense	2.63e-05	+	0.011702	0.943236	0.0247264	0.00529504	4.66974	3.02e-06	NA	NA
10:103643036	10_103643036_T_C	rs74321972	10	103643036	T	C	ENSG00000226009	KCNIP2-AS1	chr10	103578835	103588536	+	antisense	2.63e-05	+	0.011702	0.943036	0.0246168	0.00528637	4.65666	3.21e-06	10:103643036	1
10:103652875	10_103652875_T_G	rs78134907	10	103652875	T	G	ENSG00000226009	KCNIP2-AS1	chr10	103578835	103588536	+	antisense	2.63e-05	+	0.011702	0.942171	0.0235585	0.00524893	4.48825	7.18e-06	10:103652875	1
10:103656466	10_103656466_T_A	rs17698831	10	103656466	A	T	ENSG00000226009	KCNIP2-AS1	chr10	103578835	103588536	+	antisense	2.63e-05	+	0.011702	0.0569021	-0.0243988	0.00527419	-4.62608	3.73e-06	10:103656466	1
10:103658180	10_103658180_T_C	rs75773111	10	103658180	T	C	ENSG00000226009	KCNIP2-AS1	chr10	103578835	103588536	+	antisense	2.63e-05	+	0.011702	0.943283	0.0243724	0.00529698	4.60119	4.2e-06	10:103658180	1
10:103658324	10_103658324_T_C	rs74910253	10	103658324	T	C	ENSG00000226009	KCNIP2-AS1	chr10	103578835	103588536	+	antisense	2.63e-05	+	0.011702	0.943283	0.0242831	0.00529696	4.58434	4.55e-06	10:103658324	1
10:103685231	10_103685231_A_C	rs76228295	10	103685231	A	C	ENSG00000226009	KCNIP2-AS1	chr10	103578835	103588536	+	antisense	2.63e-05	+	0.011702	0.943471	0.0244771	0.00530518	4.61381	3.95e-06	10:103685231	1
10:103686236	10_103686236_T_C	rs75905271	10	103686236	T	C	ENSG00000226009	KCNIP2-AS1	chr10	103578835	103588536	+	antisense	2.63e-05	+	0.011702	0.943179	0.0242348	0.00529242	4.57915	4.67e-06	10:103686236	1
10:103689176	10_103689176_T_C	rs7919455	10	103689176	T	C	ENSG00000226009	KCNIP2-AS1	chr10	103578835	103588536	+	antisense	2.63e-05	+	0.011702	0.943487	0.0241806	0.00529079	4.57031	4.87e-06	10:103689176	1
10:103698705	10_103698705_G_A	rs34014631	10	103698705	A	G	ENSG00000226009	KCNIP2-AS1	chr10	103578835	103588536	+	antisense	2.63e-05	+	0.011702	0.0564788	-0.0242522	0.00529239	-4.58246	4.6e-06	10:103698705	1
10:103706740	10_103706740_T_C	rs139270603	10	103706740	T	C	ENSG00000226009	KCNIP2-AS1	chr10	103578835	103588536	+	antisense	2.63e-05	+	0.011702	0.942633	0.0243377	0.00526643	4.62128	3.81e-06	10:103706740	1
10:103710001	10_103710001_T_C	rs80080632	10	103710001	T	C	ENSG00000226009	KCNIP2-AS1	chr10	103578835	103588536	+	antisense	2.63e-05	+	0.011702	0.943537	0.0243798	0.00530771	4.59328	4.36e-06	10:103710001	1
10:103717673	10_103717673_G_A	rs80213387	10	103717673	A	G	ENSG00000226009	KCNIP2-AS1	chr10	103578835	103588536	+	antisense	2.63e-05	+	0.011702	0.0564634	-0.0243453	0.00530774	-4.58676	4.5e-06	10:103717673	1
10:103720813	10_103720813_G_A	rs17699425	10	103720813	A	G	ENSG00000226009	KCNIP2-AS1	chr10	103578835	103588536	+	antisense	0.000148543	+	0.0460004	0.0513683	-0.0256354	0.00553624	-4.63047	3.65e-06	10:103720813	1
10:103755495	10_103755495_G_A	rs79048848	10	103755495	A	G	ENSG00000226009	KCNIP2-AS1	chr10	103578835	103588536	+	antisense	2.63e-05	+	0.011702	0.0571138	-0.0244955	0.00528026	-4.63906	3.5e-06	10:103755495	1
10:103759645	10_103759645_G_A	rs118165209	10	103759645	A	G	ENSG00000226009	KCNIP2-AS1	chr10	103578835	103588536	+	antisense	2.63e-05	+	0.011702	0.056779	-0.0240489	0.00529784	-4.53937	5.64e-06	10:103759645	1
10:103764687	10_103764687_C_T	rs7079478	10	103764687	T	C	ENSG00000226009	KCNIP2-AS1	chr10	103578835	103588536	+	antisense	2.63e-05	+	0.011702	0.0569214	-0.023764	0.00529163	-4.49085	7.09e-06	10:103764687	1
10:103805658	10_103805658_C_T	rs146761139	10	103805658	T	C	ENSG00000226009	KCNIP2-AS1	chr10	103578835	103588536	+	antisense	2.63e-05	+	0.011702	0.0567445	-0.0235436	0.00529967	-4.44248	8.89e-06	10:103805658	1
10:103813134	10_103813134_G_C	rs117883100	10	103813134	C	G	ENSG00000226009	KCNIP2-AS1	chr10	103578835	103588536	+	antisense	0.000148543	+	0.0460004	0.0515762	-0.0248103	0.00554534	-4.47407	7.67e-06	10:103813134	1
10:104225941	10_104225941_G_A	rs11592299	10	104225941	A	G	ENSG00000138111	TMEM180	chr10	104221149	104236802	+	protein_coding	1.52e-08	+	1.77e-05	0.192075	0.0143796	0.00310163	4.63614	3.55e-06	NA	NA
10:104230012	10_104230012_C_T	rs3808937	10	104230012	T	C	ENSG00000138111	TMEM180	chr10	104221149	104236802	+	protein_coding	1.97e-08	+	2.23e-05	0.195962	0.0146874	0.00306935	4.78517	1.71e-06	NA	NA
10:104995486	10_104995486_T_C	rs7082288	10	104995486	T	C	ENSG00000148798	INA	chr10	105036920	105050108	+	protein_coding	0.000150057	-	0.0463253	0.43397	0.0109912	0.00246336	4.46187	8.12e-06	NA	NA
11:1301688	11_1301688_C_T	rs5744002	11	1301688	T	C	ENSG00000117983	MUC5B	chr11	1244296	1283406	+	protein_coding	0.000148315	-	0.0459485	0.570939	0.0110487	0.00248397	4.44801	8.67e-06	NA	NA
11:47372377	11_47372377_G_C	rs2071304	11	47372377	C	G	ENSG00000025434	NR1H3	chr11	47269851	47290396	+	protein_coding	5.12e-05	+	0.0200593	0.317532	-0.0130175	0.00262972	-4.95014	7.42e-07	11:47372377	1
11:47372377	11_47372377_G_C	rs2071304	11	47372377	C	G	ENSG00000109919	MTCH2	chr11	47638867	47664175	-	protein_coding	0.000143679	+	0.0448709	0.317532	-0.0130175	0.00262972	-4.95014	7.42e-07	11:47372377	1
11:47374998	11_47374998_A_G	rs2856661	11	47374998	A	G	ENSG00000025434	NR1H3	chr11	47269851	47290396	+	protein_coding	3.1e-05	-	0.0134122	0.317831	-0.0133509	0.00263129	-5.07388	3.9e-07	11:47374998	1
11:47374998	11_47374998_A_G	rs2856661	11	47374998	A	G	ENSG00000109919	MTCH2	chr11	47638867	47664175	-	protein_coding	0.000126357	-	0.0407084	0.317831	-0.0133509	0.00263129	-5.07388	3.9e-07	11:47374998	1
11:47375193	11_47375193_G_A	rs11039195	11	47375193	A	G	ENSG00000025434	NR1H3	chr11	47269851	47290396	+	protein_coding	3.72e-05	+	0.0155301	0.31568	-0.0132461	0.00263455	-5.02783	4.96e-07	11:47375193	1
11:47375193	11_47375193_G_A	rs11039195	11	47375193	A	G	ENSG00000109919	MTCH2	chr11	47638867	47664175	-	protein_coding	0.000134712	+	0.042749	0.31568	-0.0132461	0.00263455	-5.02783	4.96e-07	11:47375193	1
11:47376363	11_47376363_A_G	rs3740686	11	47376363	A	G	ENSG00000025434	NR1H3	chr11	47269851	47290396	+	protein_coding	4.06e-05	-	0.0166625	0.322881	-0.0138433	0.0026199	-5.28388	1.26e-07	11:47376363	1
11:47376363	11_47376363_A_G	rs3740686	11	47376363	A	G	ENSG00000109919	MTCH2	chr11	47638867	47664175	-	protein_coding	8.32e-05	-	0.029471	0.322881	-0.0138433	0.0026199	-5.28388	1.26e-07	11:47376363	1
11:47376448	11_47376448_G_A	rs1057233	11	47376448	A	G	ENSG00000025434	NR1H3	chr11	47269851	47290396	+	protein_coding	4.06e-05	-	0.0166625	0.676496	0.0135789	0.00260989	5.20287	1.96e-07	11:47376448	1
11:47376448	11_47376448_G_A	rs1057233	11	47376448	A	G	ENSG00000109919	MTCH2	chr11	47638867	47664175	-	protein_coding	8.32e-05	-	0.029471	0.676496	0.0135789	0.00260989	5.20287	1.96e-07	11:47376448	1
11:47379212	11_47379212_G_C	rs11039199	11	47379212	C	G	ENSG00000025434	NR1H3	chr11	47269851	47290396	+	protein_coding	3.72e-05	+	0.0155301	0.314618	-0.0134251	0.00263558	-5.09379	3.51e-07	11:47379212	1
11:47379212	11_47379212_G_C	rs11039199	11	47379212	C	G	ENSG00000109919	MTCH2	chr11	47638867	47664175	-	protein_coding	0.000134712	+	0.042749	0.314618	-0.0134251	0.00263558	-5.09379	3.51e-07	11:47379212	1
11:47379407	11_47379407_C_T	rs2084946	11	47379407	T	C	ENSG00000025434	NR1H3	chr11	47269851	47290396	+	protein_coding	4.06e-05	-	0.0166625	0.673106	0.0138376	0.00261009	5.30156	1.15e-07	11:47379407	1
11:47379407	11_47379407_C_T	rs2084946	11	47379407	T	C	ENSG00000109919	MTCH2	chr11	47638867	47664175	-	protein_coding	8.32e-05	-	0.029471	0.673106	0.0138376	0.00261009	5.30156	1.15e-07	11:47379407	1
11:47379615	11_47379615_G_A	rs1542321	11	47379615	A	G	ENSG00000025434	NR1H3	chr11	47269851	47290396	+	protein_coding	4.06e-05	-	0.0166625	0.678163	0.0136333	0.00261922	5.20508	1.94e-07	11:47379615	1
11:47379615	11_47379615_G_A	rs1542321	11	47379615	A	G	ENSG00000109919	MTCH2	chr11	47638867	47664175	-	protein_coding	8.32e-05	-	0.029471	0.678163	0.0136333	0.00261922	5.20508	1.94e-07	11:47379615	1
11:47379646	11_47379646_A_C	rs11039200	11	47379646	A	C	ENSG00000025434	NR1H3	chr11	47269851	47290396	+	protein_coding	3.72e-05	+	0.0155301	0.686429	0.0133751	0.00263764	5.07084	3.96e-07	11:47379646	1
11:47379646	11_47379646_A_C	rs11039200	11	47379646	A	C	ENSG00000109919	MTCH2	chr11	47638867	47664175	-	protein_coding	0.000134712	+	0.042749	0.686429	0.0133751	0.00263764	5.07084	3.96e-07	11:47379646	1
11:47380061	11_47380061_A_C	rs10734557	11	47380061	A	C	ENSG00000025434	NR1H3	chr11	47269851	47290396	+	protein_coding	4.06e-05	-	0.0166625	0.321286	-0.0135966	0.00262043	-5.18868	2.12e-07	11:47380061	1
11:47380061	11_47380061_A_C	rs10734557	11	47380061	A	C	ENSG00000109919	MTCH2	chr11	47638867	47664175	-	protein_coding	8.32e-05	-	0.029471	0.321286	-0.0135966	0.00262043	-5.18868	2.12e-07	11:47380061	1
11:47382426	11_47382426_A_T	rs11039202	11	47382426	A	T	ENSG00000109919	MTCH2	chr11	47638867	47664175	-	protein_coding	6.33e-05	+	0.0236996	0.676354	0.0143085	0.00261578	5.47007	4.5e-08	11:47382426	1
11:47382426	11_47382426_A_T	rs11039202	11	47382426	A	T	ENSG00000025434	NR1H3	chr11	47269851	47290396	+	protein_coding	0.000117437	+	0.0385067	0.676354	0.0143085	0.00261578	5.47007	4.5e-08	11:47382426	1
11:47383275	11_47383275_T_C	rs7105851	11	47383275	T	C	ENSG00000109919	MTCH2	chr11	47638867	47664175	-	protein_coding	5.88e-05	-	0.0223744	0.325616	-0.0141118	0.00260402	-5.41923	5.99e-08	11:47383275	1
11:47383275	11_47383275_T_C	rs7105851	11	47383275	T	C	ENSG00000025434	NR1H3	chr11	47269851	47290396	+	protein_coding	9.91e-05	-	0.0337947	0.325616	-0.0141118	0.00260402	-5.41923	5.99e-08	11:47383275	1
11:47384597	11_47384597_A_G	rs11039203	11	47384597	A	G	ENSG00000109919	MTCH2	chr11	47638867	47664175	-	protein_coding	6.33e-05	+	0.0236996	0.676485	0.0143139	0.00261558	5.47254	4.44e-08	11:47384597	1
11:47384597	11_47384597_A_G	rs11039203	11	47384597	A	G	ENSG00000025434	NR1H3	chr11	47269851	47290396	+	protein_coding	0.000117437	+	0.0385067	0.676485	0.0143139	0.00261558	5.47254	4.44e-08	11:47384597	1
11:47385194	11_47385194_G_A	rs67116452	11	47385194	A	G	ENSG00000109919	MTCH2	chr11	47638867	47664175	-	protein_coding	6.33e-05	+	0.0236996	0.323634	-0.0142987	0.00261508	-5.46778	4.56e-08	11:47385194	1
11:47385194	11_47385194_G_A	rs67116452	11	47385194	A	G	ENSG00000025434	NR1H3	chr11	47269851	47290396	+	protein_coding	0.000117437	+	0.0385067	0.323634	-0.0142987	0.00261508	-5.46778	4.56e-08	11:47385194	1
11:47385923	11_47385923_G_A	rs10838698	11	47385923	A	G	ENSG00000109919	MTCH2	chr11	47638867	47664175	-	protein_coding	5.88e-05	-	0.0223744	0.673006	0.0140506	0.00260031	5.40344	6.54e-08	11:47385923	1
11:47385923	11_47385923_G_A	rs10838698	11	47385923	A	G	ENSG00000025434	NR1H3	chr11	47269851	47290396	+	protein_coding	9.91e-05	-	0.0337947	0.673006	0.0140506	0.00260031	5.40344	6.54e-08	11:47385923	1
11:47386073	11_47386073_T_C	rs10838699	11	47386073	T	C	ENSG00000109919	MTCH2	chr11	47638867	47664175	-	protein_coding	5.88e-05	-	0.0223744	0.326778	-0.0140473	0.00260079	-5.40115	6.62e-08	11:47386073	1
11:47386073	11_47386073_T_C	rs10838699	11	47386073	T	C	ENSG00000025434	NR1H3	chr11	47269851	47290396	+	protein_coding	9.91e-05	-	0.0337947	0.326778	-0.0140473	0.00260079	-5.40115	6.62e-08	11:47386073	1
11:47387599	11_47387599_C_T	rs935914	11	47387599	T	C	ENSG00000109919	MTCH2	chr11	47638867	47664175	-	protein_coding	5.88e-05	-	0.0223744	0.671148	0.0139906	0.00260171	5.37749	7.55e-08	11:47387599	1
11:47387599	11_47387599_C_T	rs935914	11	47387599	T	C	ENSG00000025434	NR1H3	chr11	47269851	47290396	+	protein_coding	9.91e-05	-	0.0337947	0.671148	0.0139906	0.00260171	5.37749	7.55e-08	11:47387599	1
11:47389223	11_47389223_A_G	rs35996350	11	47389223	A	G	ENSG00000109919	MTCH2	chr11	47638867	47664175	-	protein_coding	6.33e-05	+	0.0236996	0.675728	0.0142884	0.00261117	5.47202	4.45e-08	11:47389223	1
11:47389223	11_47389223_A_G	rs35996350	11	47389223	A	G	ENSG00000025434	NR1H3	chr11	47269851	47290396	+	protein_coding	0.000117437	+	0.0385067	0.675728	0.0142884	0.00261117	5.47202	4.45e-08	11:47389223	1
11:47389676	11_47389676_C_G	rs4752827	11	47389676	C	G	ENSG00000109919	MTCH2	chr11	47638867	47664175	-	protein_coding	5.88e-05	-	0.0223744	0.326516	-0.0142273	0.00260774	-5.45582	4.87e-08	11:47389676	1
11:47389676	11_47389676_C_G	rs4752827	11	47389676	C	G	ENSG00000025434	NR1H3	chr11	47269851	47290396	+	protein_coding	9.91e-05	-	0.0337947	0.326516	-0.0142273	0.00260774	-5.45582	4.87e-08	11:47389676	1
11:47390692	11_47390692_A_G	rs4752987	11	47390692	A	G	ENSG00000109919	MTCH2	chr11	47638867	47664175	-	protein_coding	5.88e-05	-	0.0223744	0.326528	-0.0141463	0.00260667	-5.42696	5.73e-08	11:47390692	1
11:47390692	11_47390692_A_G	rs4752987	11	47390692	A	G	ENSG00000025434	NR1H3	chr11	47269851	47290396	+	protein_coding	9.91e-05	-	0.0337947	0.326528	-0.0141463	0.00260667	-5.42696	5.73e-08	11:47390692	1
11:47391039	11_47391039_C_T	rs10769258	11	47391039	T	C	ENSG00000109919	MTCH2	chr11	47638867	47664175	-	protein_coding	5.88e-05	-	0.0223744	0.673465	0.0139625	0.00259955	5.37112	7.82e-08	11:47391039	1
11:47391039	11_47391039_C_T	rs10769258	11	47391039	T	C	ENSG00000025434	NR1H3	chr11	47269851	47290396	+	protein_coding	9.91e-05	-	0.0337947	0.673465	0.0139625	0.00259955	5.37112	7.82e-08	11:47391039	1
11:47391745	11_47391745_G_A	rs67472071	11	47391745	A	G	ENSG00000109919	MTCH2	chr11	47638867	47664175	-	protein_coding	6.33e-05	+	0.0236996	0.324269	-0.01454	0.00261341	-5.56361	2.64e-08	11:47391745	1
11:47391745	11_47391745_G_A	rs67472071	11	47391745	A	G	ENSG00000025434	NR1H3	chr11	47269851	47290396	+	protein_coding	0.000117437	+	0.0385067	0.324269	-0.01454	0.00261341	-5.56361	2.64e-08	11:47391745	1
11:47391879	11_47391879_G_A	rs7928163	11	47391879	A	G	ENSG00000109919	MTCH2	chr11	47638867	47664175	-	protein_coding	5.88e-05	-	0.0223744	0.673342	0.0141134	0.00260686	5.41393	6.17e-08	11:47391879	1
11:47391879	11_47391879_G_A	rs7928163	11	47391879	A	G	ENSG00000025434	NR1H3	chr11	47269851	47290396	+	protein_coding	9.91e-05	-	0.0337947	0.673342	0.0141134	0.00260686	5.41393	6.17e-08	11:47391879	1
11:47392114	11_47392114_G_A	rs7928419	11	47392114	A	G	ENSG00000109919	MTCH2	chr11	47638867	47664175	-	protein_coding	5.4e-05	-	0.020895	0.668906	0.0141582	0.0025984	5.44882	5.07e-08	11:47392114	1
11:47392114	11_47392114_G_A	rs7928419	11	47392114	A	G	ENSG00000025434	NR1H3	chr11	47269851	47290396	+	protein_coding	0.000102685	-	0.0347406	0.668906	0.0141582	0.0025984	5.44882	5.07e-08	11:47392114	1
11:47393303	11_47393303_A_T	rs11039212	11	47393303	A	T	ENSG00000109919	MTCH2	chr11	47638867	47664175	-	protein_coding	6.33e-05	+	0.0236996	0.67592	0.0143725	0.00260586	5.51544	3.48e-08	11:47393303	1
11:47393303	11_47393303_A_T	rs11039212	11	47393303	A	T	ENSG00000025434	NR1H3	chr11	47269851	47290396	+	protein_coding	0.000117437	+	0.0385067	0.67592	0.0143725	0.00260586	5.51544	3.48e-08	11:47393303	1
11:47393638	11_47393638_T_C	rs4992357	11	47393638	T	C	ENSG00000109919	MTCH2	chr11	47638867	47664175	-	protein_coding	5.88e-05	-	0.0223744	0.326551	-0.0144641	0.00260208	-5.55867	2.72e-08	11:47393638	1
11:47393638	11_47393638_T_C	rs4992357	11	47393638	T	C	ENSG00000025434	NR1H3	chr11	47269851	47290396	+	protein_coding	9.91e-05	-	0.0337947	0.326551	-0.0144641	0.00260208	-5.55867	2.72e-08	11:47393638	1
11:47394338	11_47394338_T_C	rs896816	11	47394338	T	C	ENSG00000109919	MTCH2	chr11	47638867	47664175	-	protein_coding	5.88e-05	-	0.0223744	0.32652	-0.0143565	0.00260203	-5.51743	3.44e-08	11:47394338	1
11:47394338	11_47394338_T_C	rs896816	11	47394338	T	C	ENSG00000025434	NR1H3	chr11	47269851	47290396	+	protein_coding	9.91e-05	-	0.0337947	0.32652	-0.0143565	0.00260203	-5.51743	3.44e-08	11:47394338	1
11:47395240	11_47395240_G_A	rs7940536	11	47395240	A	G	ENSG00000109919	MTCH2	chr11	47638867	47664175	-	protein_coding	5.88e-05	-	0.0223744	0.673419	0.0143495	0.00260193	5.51496	3.49e-08	11:47395240	1
11:47395240	11_47395240_G_A	rs7940536	11	47395240	A	G	ENSG00000025434	NR1H3	chr11	47269851	47290396	+	protein_coding	9.91e-05	-	0.0337947	0.673419	0.0143495	0.00260193	5.51496	3.49e-08	11:47395240	1
11:47397353	11_47397353_G_A	rs56030824	11	47397353	A	G	ENSG00000025434	NR1H3	chr11	47269851	47290396	+	protein_coding	0.000113627	+	0.0375494	0.318719	-0.0142321	0.00262541	-5.42092	5.93e-08	11:47397353	1
11:47397714	11_47397714_C_G	rs55677087	11	47397714	C	G	ENSG00000109919	MTCH2	chr11	47638867	47664175	-	protein_coding	6.33e-05	+	0.0236996	0.677086	0.0147756	0.00261714	5.6457	1.65e-08	11:47397714	1
11:47397714	11_47397714_C_G	rs55677087	11	47397714	C	G	ENSG00000025434	NR1H3	chr11	47269851	47290396	+	protein_coding	0.000117437	+	0.0385067	0.677086	0.0147756	0.00261714	5.6457	1.65e-08	11:47397714	1
11:47398963	11_47398963_G_A	rs12146565	11	47398963	A	G	ENSG00000109919	MTCH2	chr11	47638867	47664175	-	protein_coding	9.51e-05	+	0.0327036	0.318173	-0.0142335	0.00262644	-5.41932	5.98e-08	11:47398963	1
11:47398963	11_47398963_G_A	rs12146565	11	47398963	A	G	ENSG00000025434	NR1H3	chr11	47269851	47290396	+	protein_coding	0.000109994	+	0.0366404	0.318173	-0.0142335	0.00262644	-5.41932	5.98e-08	11:47398963	1
11:47398963	11_47398963_G_A	rs12146565	11	47398963	A	G	ENSG00000134575	ACP2	chr11	47260853	47270457	-	protein_coding	0.000142817	+	0.0446611	0.318173	-0.0142335	0.00262644	-5.41932	5.98e-08	11:47398963	1
11:47401058	11_47401058_A_G	rs11601173	11	47401058	A	G	ENSG00000109919	MTCH2	chr11	47638867	47664175	-	protein_coding	6.2e-05	+	0.0233164	0.67667	0.0145866	0.00261587	5.57619	2.46e-08	11:47401058	1
11:47401058	11_47401058_A_G	rs11601173	11	47401058	A	G	ENSG00000025434	NR1H3	chr11	47269851	47290396	+	protein_coding	0.000140396	+	0.0440644	0.67667	0.0145866	0.00261587	5.57619	2.46e-08	11:47401058	1
11:47401058	11_47401058_A_G	rs11601173	11	47401058	A	G	ENSG00000134575	ACP2	chr11	47260853	47270457	-	protein_coding	0.000151174	+	0.0465762	0.67667	0.0145866	0.00261587	5.57619	2.46e-08	11:47401058	1
11:47401060	11_47401060_T_G	rs11607981	11	47401060	T	G	ENSG00000109919	MTCH2	chr11	47638867	47664175	-	protein_coding	6.2e-05	+	0.0233164	0.676744	0.0147519	0.00261705	5.63686	1.73e-08	11:47401060	1
11:47401060	11_47401060_T_G	rs11607981	11	47401060	T	G	ENSG00000025434	NR1H3	chr11	47269851	47290396	+	protein_coding	0.000140396	+	0.0440644	0.676744	0.0147519	0.00261705	5.63686	1.73e-08	11:47401060	1
11:47401060	11_47401060_T_G	rs11607981	11	47401060	T	G	ENSG00000134575	ACP2	chr11	47260853	47270457	-	protein_coding	0.000151174	+	0.0465762	0.676744	0.0147519	0.00261705	5.63686	1.73e-08	11:47401060	1
11:47401171	11_47401171_A_C	rs11601603	11	47401171	A	C	ENSG00000109919	MTCH2	chr11	47638867	47664175	-	protein_coding	6.2e-05	+	0.0233164	0.676243	0.0143898	0.00260703	5.5196	3.4e-08	11:47401171	1
11:47401171	11_47401171_A_C	rs11601603	11	47401171	A	C	ENSG00000025434	NR1H3	chr11	47269851	47290396	+	protein_coding	0.000140396	+	0.0440644	0.676243	0.0143898	0.00260703	5.5196	3.4e-08	11:47401171	1
11:47401171	11_47401171_A_C	rs11601603	11	47401171	A	C	ENSG00000134575	ACP2	chr11	47260853	47270457	-	protein_coding	0.000151174	+	0.0465762	0.676243	0.0143898	0.00260703	5.5196	3.4e-08	11:47401171	1
11:47409212	11_47409212_C_T	rs7111957	11	47409212	T	C	ENSG00000109919	MTCH2	chr11	47638867	47664175	-	protein_coding	2.03e-05	-	0.00944847	0.674116	0.0138654	0.00260933	5.31377	1.07e-07	11:47409212	1
11:47409212	11_47409212_C_T	rs7111957	11	47409212	T	C	ENSG00000025434	NR1H3	chr11	47269851	47290396	+	protein_coding	7.18e-05	-	0.0261562	0.674116	0.0138654	0.00260933	5.31377	1.07e-07	11:47409212	1
11:47410200	11_47410200_C_T	rs6485753	11	47410200	T	C	ENSG00000109919	MTCH2	chr11	47638867	47664175	-	protein_coding	2.03e-05	-	0.00944847	0.676032	0.0139513	0.00260588	5.35378	8.61e-08	11:47410200	1
11:47410200	11_47410200_C_T	rs6485753	11	47410200	T	C	ENSG00000025434	NR1H3	chr11	47269851	47290396	+	protein_coding	7.18e-05	-	0.0261562	0.676032	0.0139513	0.00260588	5.35378	8.61e-08	11:47410200	1
11:47410393	11_47410393_G_A	rs4752990	11	47410393	A	G	ENSG00000109919	MTCH2	chr11	47638867	47664175	-	protein_coding	2.2e-05	+	0.0101078	0.321798	-0.01442	0.00261133	-5.52207	3.35e-08	11:47410393	1
11:47410393	11_47410393_G_A	rs4752990	11	47410393	A	G	ENSG00000025434	NR1H3	chr11	47269851	47290396	+	protein_coding	8.58e-05	+	0.0301769	0.321798	-0.01442	0.00261133	-5.52207	3.35e-08	11:47410393	1
11:47410951	11_47410951_T_C	rs4752993	11	47410951	T	C	ENSG00000109919	MTCH2	chr11	47638867	47664175	-	protein_coding	2.03e-05	-	0.00944847	0.323961	-0.0140364	0.00260584	-5.38653	7.18e-08	11:47410951	1
11:47410951	11_47410951_T_C	rs4752993	11	47410951	T	C	ENSG00000025434	NR1H3	chr11	47269851	47290396	+	protein_coding	7.18e-05	-	0.0261562	0.323961	-0.0140364	0.00260584	-5.38653	7.18e-08	11:47410951	1
11:47411065	11_47411065_A_T	rs4752994	11	47411065	A	T	ENSG00000109919	MTCH2	chr11	47638867	47664175	-	protein_coding	2.03e-05	-	0.00944847	0.324045	-0.0139993	0.00260569	-5.37259	7.76e-08	11:47411065	1
11:47411065	11_47411065_A_T	rs4752994	11	47411065	A	T	ENSG00000025434	NR1H3	chr11	47269851	47290396	+	protein_coding	7.18e-05	-	0.0261562	0.324045	-0.0139993	0.00260569	-5.37259	7.76e-08	11:47411065	1
11:47411581	11_47411581_G_A	rs10769262	11	47411581	A	G	ENSG00000109919	MTCH2	chr11	47638867	47664175	-	protein_coding	2.03e-05	-	0.00944847	0.675962	0.0139969	0.00260569	5.37168	7.8e-08	11:47411581	1
11:47411581	11_47411581_G_A	rs10769262	11	47411581	A	G	ENSG00000025434	NR1H3	chr11	47269851	47290396	+	protein_coding	7.18e-05	-	0.0261562	0.675962	0.0139969	0.00260569	5.37168	7.8e-08	11:47411581	1
11:47413475	11_47413475_G_A	rs12803525	11	47413475	A	G	ENSG00000109919	MTCH2	chr11	47638867	47664175	-	protein_coding	2.2e-05	+	0.0101078	0.32134	-0.0142998	0.00261909	-5.45985	4.77e-08	11:47413475	1
11:47413475	11_47413475_G_A	rs12803525	11	47413475	A	G	ENSG00000025434	NR1H3	chr11	47269851	47290396	+	protein_coding	8.58e-05	+	0.0301769	0.32134	-0.0142998	0.00261909	-5.45985	4.77e-08	11:47413475	1
11:47413733	11_47413733_A_G	rs11605672	11	47413733	A	G	ENSG00000109919	MTCH2	chr11	47638867	47664175	-	protein_coding	2.2e-05	+	0.0101078	0.676905	0.01414	0.00260808	5.4216	5.91e-08	11:47413733	1
11:47413733	11_47413733_A_G	rs11605672	11	47413733	A	G	ENSG00000025434	NR1H3	chr11	47269851	47290396	+	protein_coding	8.58e-05	+	0.0301769	0.676905	0.01414	0.00260808	5.4216	5.91e-08	11:47413733	1
11:47416636	11_47416636_G_A	rs55876153	11	47416636	A	G	ENSG00000109919	MTCH2	chr11	47638867	47664175	-	protein_coding	3.11e-05	+	0.0134204	0.321537	-0.0142083	0.00261836	-5.4264	5.75e-08	11:47416636	1
11:47416636	11_47416636_G_A	rs55876153	11	47416636	A	G	ENSG00000025434	NR1H3	chr11	47269851	47290396	+	protein_coding	9.29e-05	+	0.0321099	0.321537	-0.0142083	0.00261836	-5.4264	5.75e-08	11:47416636	1
11:47418306	11_47418306_T_C	rs12802273	11	47418306	T	C	ENSG00000109919	MTCH2	chr11	47638867	47664175	-	protein_coding	2.03e-05	+	0.00944847	0.676493	0.0142896	0.00261505	5.46438	4.65e-08	11:47418306	1
11:47418306	11_47418306_T_C	rs12802273	11	47418306	T	C	ENSG00000025434	NR1H3	chr11	47269851	47290396	+	protein_coding	7.18e-05	+	0.0261562	0.676493	0.0142896	0.00261505	5.46438	4.65e-08	11:47418306	1
11:47418465	11_47418465_C_G	rs58965622	11	47418465	C	G	ENSG00000109919	MTCH2	chr11	47638867	47664175	-	protein_coding	2.2e-05	+	0.0101078	0.678529	0.0143951	0.00261917	5.49607	3.88e-08	11:47418465	1
11:47418465	11_47418465_C_G	rs58965622	11	47418465	C	G	ENSG00000025434	NR1H3	chr11	47269851	47290396	+	protein_coding	8.58e-05	+	0.0301769	0.678529	0.0143951	0.00261917	5.49607	3.88e-08	11:47418465	1
11:47419129	11_47419129_A_G	rs7924485	11	47419129	A	G	ENSG00000109919	MTCH2	chr11	47638867	47664175	-	protein_coding	2.03e-05	-	0.00944847	0.324026	-0.0142239	0.00261354	-5.44237	5.26e-08	11:47419129	1
11:47419129	11_47419129_A_G	rs7924485	11	47419129	A	G	ENSG00000025434	NR1H3	chr11	47269851	47290396	+	protein_coding	7.18e-05	-	0.0261562	0.324026	-0.0142239	0.00261354	-5.44237	5.26e-08	11:47419129	1
11:47419301	11_47419301_T_G	rs896815	11	47419301	T	G	ENSG00000109919	MTCH2	chr11	47638867	47664175	-	protein_coding	2.03e-05	-	0.00944847	0.325753	-0.0144285	0.00260986	-5.52845	3.23e-08	11:47419301	1
11:47419301	11_47419301_T_G	rs896815	11	47419301	T	G	ENSG00000025434	NR1H3	chr11	47269851	47290396	+	protein_coding	7.18e-05	-	0.0261562	0.325753	-0.0144285	0.00260986	-5.52845	3.23e-08	11:47419301	1
11:47419757	11_47419757_G_T	rs1317164	11	47419757	T	G	ENSG00000109919	MTCH2	chr11	47638867	47664175	-	protein_coding	2.2e-05	+	0.0101078	0.321648	-0.0142831	0.00261855	-5.4546	4.91e-08	11:47419757	1
11:47419757	11_47419757_G_T	rs1317164	11	47419757	T	G	ENSG00000025434	NR1H3	chr11	47269851	47290396	+	protein_coding	8.58e-05	+	0.0301769	0.321648	-0.0142831	0.00261855	-5.4546	4.91e-08	11:47419757	1
11:47423553	11_47423553_A_G	rs4752832	11	47423553	A	G	ENSG00000109919	MTCH2	chr11	47638867	47664175	-	protein_coding	7.87e-05	-	0.0281982	0.329659	-0.0141165	0.00260161	-5.42607	5.76e-08	11:47423553	1
11:47424400	11_47424400_C_T	rs11039219	11	47424400	T	C	ENSG00000109919	MTCH2	chr11	47638867	47664175	-	protein_coding	8.44e-05	+	0.0298085	0.321367	-0.0143189	0.00261835	-5.46868	4.53e-08	11:47424400	1
11:47424717	11_47424717_T_C	rs10838704	11	47424717	T	C	ENSG00000109919	MTCH2	chr11	47638867	47664175	-	protein_coding	0.000128292	+	0.0411647	0.682847	0.01403	0.00262827	5.33813	9.39e-08	11:47424717	1
11:47426956	11_47426956_G_A	rs112060627	11	47426956	A	G	ENSG00000109919	MTCH2	chr11	47638867	47664175	-	protein_coding	8.44e-05	+	0.0298085	0.32164	-0.0143671	0.00261837	-5.48702	4.09e-08	11:47426956	1
11:47427825	11_47427825_T_C	rs10838706	11	47427825	T	C	ENSG00000109919	MTCH2	chr11	47638867	47664175	-	protein_coding	7.87e-05	-	0.0281982	0.327498	-0.0150469	0.00272407	-5.52368	3.32e-08	NA	NA
11:47428565	11_47428565_C_T	rs4752999	11	47428565	T	C	ENSG00000109919	MTCH2	chr11	47638867	47664175	-	protein_coding	8.44e-05	+	0.0298085	0.321767	-0.0140631	0.00261041	-5.38733	7.15e-08	11:47428565	1
11:47429245	11_47429245_T_A	rs7107726	11	47429245	A	T	ENSG00000109919	MTCH2	chr11	47638867	47664175	-	protein_coding	8.44e-05	+	0.0298085	0.321606	-0.0142786	0.00261793	-5.45416	4.92e-08	11:47429245	1
11:47430458	11_47430458_T_C	rs7937331	11	47430458	T	C	ENSG00000109919	MTCH2	chr11	47638867	47664175	-	protein_coding	7.87e-05	-	0.0281982	0.329676	-0.0140049	0.00260114	-5.38416	7.28e-08	11:47430458	1
11:47432034	11_47432034_G_C	rs755554	11	47432034	C	G	ENSG00000109919	MTCH2	chr11	47638867	47664175	-	protein_coding	0.000107774	-	0.0360656	0.671836	0.0137148	0.00259839	5.27818	1.3e-07	11:47432034	1
11:47432303	11_47432303_G_A	rs755553	11	47432303	A	G	ENSG00000109919	MTCH2	chr11	47638867	47664175	-	protein_coding	0.000107774	-	0.0360656	0.670975	0.0138847	0.00259492	5.35071	8.76e-08	11:47432303	1
11:47434777	11_47434777_G_A	rs6485756	11	47434777	A	G	ENSG00000109919	MTCH2	chr11	47638867	47664175	-	protein_coding	0.000107774	-	0.0360656	0.669082	0.0140012	0.0025984	5.3884	7.11e-08	11:47434777	1
11:47437202	11_47437202_C_T	rs2293577	11	47437202	T	C	ENSG00000109919	MTCH2	chr11	47638867	47664175	-	protein_coding	7.87e-05	-	0.0281982	0.670682	0.0139408	0.00259463	5.37293	7.75e-08	11:47437202	1
11:47437403	11_47437403_C_T	rs2293578	11	47437403	T	C	ENSG00000109919	MTCH2	chr11	47638867	47664175	-	protein_coding	0.000128292	+	0.0411647	0.318731	-0.0137244	0.0026171	-5.24413	1.57e-07	11:47437403	1
11:47439444	11_47439444_A_G	rs2053979	11	47439444	A	G	ENSG00000109919	MTCH2	chr11	47638867	47664175	-	protein_coding	7.87e-05	+	0.0281982	0.672211	0.0138324	0.00259957	5.32102	1.03e-07	11:47439444	1
11:47439938	11_47439938_A_G	rs10742803	11	47439938	A	G	ENSG00000109919	MTCH2	chr11	47638867	47664175	-	protein_coding	7.87e-05	-	0.0281982	0.329518	-0.0138787	0.00259301	-5.35235	8.68e-08	11:47439938	1
11:47440283	11_47440283_T_A	rs2293580	11	47440283	A	T	ENSG00000109919	MTCH2	chr11	47638867	47664175	-	protein_coding	7.87e-05	-	0.0281982	0.67074	0.0139716	0.00259353	5.38708	7.16e-08	11:47440283	1
11:47441472	11_47441472_T_A	rs3781627	11	47441472	A	T	ENSG00000109919	MTCH2	chr11	47638867	47664175	-	protein_coding	7.94e-05	-	0.0283875	0.693886	0.0138036	0.00266768	5.17438	2.29e-07	11:47441472	1
11:47442893	11_47442893_T_A	rs3781626	11	47442893	A	T	ENSG00000109919	MTCH2	chr11	47638867	47664175	-	protein_coding	7.87e-05	-	0.0281982	0.670848	0.0138421	0.0025937	5.33682	9.46e-08	11:47442893	1
11:47443080	11_47443080_T_C	rs3781625	11	47443080	T	C	ENSG00000109919	MTCH2	chr11	47638867	47664175	-	protein_coding	8.44e-05	+	0.0298085	0.676797	0.0139722	0.00260601	5.36151	8.25e-08	11:47443080	1
11:47446292	11_47446292_A_T	rs55927797	11	47446292	A	T	ENSG00000109919	MTCH2	chr11	47638867	47664175	-	protein_coding	8.44e-05	+	0.0298085	0.676763	0.0140502	0.00261302	5.37699	7.57e-08	11:47446292	1
11:47447955	11_47447955_C_G	rs7948705	11	47447955	C	G	ENSG00000165916	PSMC3	chr11	47440320	47447993	-	protein_coding	5.14e-07	-	0.000409225	0.713841	-0.0122259	0.00269626	-4.53441	5.78e-06	NA	NA
11:47448497	11_47448497_T_C	rs11600581	11	47448497	T	C	ENSG00000109919	MTCH2	chr11	47638867	47664175	-	protein_coding	7.87e-05	+	0.0281982	0.674073	0.013584	0.00260721	5.21014	1.89e-07	11:47448497	1
11:47448685	11_47448685_T_C	rs4753000	11	47448685	T	C	ENSG00000165916	PSMC3	chr11	47440320	47447993	-	protein_coding	5.14e-07	-	0.000409225	0.718891	-0.0122675	0.0027184	-4.51277	6.4e-06	NA	NA
11:47449101	11_47449101_T_G	rs60075622	11	47449101	T	G	ENSG00000109919	MTCH2	chr11	47638867	47664175	-	protein_coding	7.87e-05	+	0.0281982	0.674681	0.0139057	0.00260853	5.33084	9.78e-08	11:47449101	1
11:47449378	11_47449378_A_G	rs7101772	11	47449378	A	G	ENSG00000165916	PSMC3	chr11	47440320	47447993	-	protein_coding	5.14e-07	-	0.000409225	0.713848	-0.0122815	0.00270388	-4.54217	5.57e-06	NA	NA
11:47449544	11_47449544_C_T	rs7105122	11	47449544	T	C	ENSG00000165916	PSMC3	chr11	47440320	47447993	-	protein_coding	5.14e-07	-	0.000409225	0.286159	0.0122233	0.00269695	4.53226	5.84e-06	NA	NA
11:47450318	11_47450318_A_T	rs7105907	11	47450318	A	T	ENSG00000165916	PSMC3	chr11	47440320	47447993	-	protein_coding	5.14e-07	-	0.000409225	0.713783	-0.0121898	0.00269679	-4.52011	6.18e-06	NA	NA
11:47450338	11_47450338_C_T	rs35496532	11	47450338	T	C	ENSG00000109919	MTCH2	chr11	47638867	47664175	-	protein_coding	8.44e-05	+	0.0298085	0.323249	-0.0139355	0.00261306	-5.333	9.66e-08	11:47450338	1
11:47451517	11_47451517_G_T	rs9734013	11	47451517	T	G	ENSG00000165916	PSMC3	chr11	47440320	47447993	-	protein_coding	5.14e-07	-	0.000409225	0.286197	0.0122352	0.00270438	4.52423	6.06e-06	NA	NA
11:47451623	11_47451623_C_T	rs9919526	11	47451623	T	C	ENSG00000165916	PSMC3	chr11	47440320	47447993	-	protein_coding	5.14e-07	-	0.000409225	0.286374	0.0122483	0.00270348	4.53057	5.88e-06	NA	NA
11:47452321	11_47452321_T_C	rs7130693	11	47452321	T	C	ENSG00000165916	PSMC3	chr11	47440320	47447993	-	protein_coding	5.14e-07	-	0.000409225	0.711081	-0.0122401	0.00269616	-4.53982	5.63e-06	NA	NA
11:47452744	11_47452744_C_T	rs11820680	11	47452744	T	C	ENSG00000165916	PSMC3	chr11	47440320	47447993	-	protein_coding	5.14e-07	-	0.000409225	0.288319	0.0122405	0.00269782	4.53719	5.7e-06	NA	NA
11:47453518	11_47453518_T_C	rs7107853	11	47453518	T	C	ENSG00000165916	PSMC3	chr11	47440320	47447993	-	protein_coding	5.14e-07	-	0.000409225	0.711731	-0.0122421	0.00269797	-4.53752	5.69e-06	NA	NA
11:47453722	11_47453722_T_G	rs7108143	11	47453722	T	G	ENSG00000165916	PSMC3	chr11	47440320	47447993	-	protein_coding	5.14e-07	-	0.000409225	0.71145	-0.0122971	0.0026972	-4.55922	5.13e-06	NA	NA
11:47453828	11_47453828_T_C	rs80241400	11	47453828	T	C	ENSG00000165916	PSMC3	chr11	47440320	47447993	-	protein_coding	5.14e-07	-	0.000409225	0.711081	-0.0122744	0.00269618	-4.5525	5.3e-06	NA	NA
11:47454271	11_47454271_A_C	rs4237544	11	47454271	A	C	ENSG00000165916	PSMC3	chr11	47440320	47447993	-	protein_coding	5.14e-07	+	0.000409225	0.290289	0.0122144	0.00269234	4.53671	5.71e-06	NA	NA
11:47454701	11_47454701_A_G	rs10742805	11	47454701	A	G	ENSG00000165916	PSMC3	chr11	47440320	47447993	-	protein_coding	5.14e-07	+	0.000409225	0.290312	0.0122108	0.00268485	4.54804	5.41e-06	NA	NA
11:47454972	11_47454972_C_G	rs2868459	11	47454972	C	G	ENSG00000109919	MTCH2	chr11	47638867	47664175	-	protein_coding	0.000107774	+	0.0360656	0.674797	0.0136657	0.00260167	5.25268	1.5e-07	11:47454972	1
11:47456202	11_47456202_G_A	rs4282946	11	47456202	A	G	ENSG00000165916	PSMC3	chr11	47440320	47447993	-	protein_coding	5.14e-07	+	0.000409225	0.709696	-0.0121744	0.00268485	-4.53448	5.77e-06	NA	NA
11:47456226	11_47456226_T_A	rs10742806	11	47456226	A	T	ENSG00000165916	PSMC3	chr11	47440320	47447993	-	protein_coding	5.14e-07	+	0.000409225	0.709696	-0.0121739	0.00268484	-4.5343	5.78e-06	NA	NA
11:47457539	11_47457539_A_G	rs11604680	11	47457539	A	G	ENSG00000109919	MTCH2	chr11	47638867	47664175	-	protein_coding	0.000128292	+	0.0411647	0.682812	0.0133326	0.00261929	5.09016	3.58e-07	11:47457539	1
11:47457789	11_47457789_G_A	rs7117277	11	47457789	A	G	ENSG00000165916	PSMC3	chr11	47440320	47447993	-	protein_coding	5.14e-07	+	0.000409225	0.709561	-0.0121471	0.0026923	-4.51178	6.43e-06	NA	NA
11:47458765	11_47458765_T_C	rs7106956	11	47458765	T	C	ENSG00000109919	MTCH2	chr11	47638867	47664175	-	protein_coding	7.87e-05	+	0.0281982	0.674981	0.0137895	0.00261009	5.28314	1.27e-07	11:47458765	1
11:47459963	11_47459963_T_A	rs35705029	11	47459963	A	T	ENSG00000109919	MTCH2	chr11	47638867	47664175	-	protein_coding	8.44e-05	+	0.0298085	0.323076	-0.0137604	0.00261421	-5.26371	1.41e-07	11:47459963	1
11:47460005	11_47460005_T_C	rs12282783	11	47460005	T	C	ENSG00000165916	PSMC3	chr11	47440320	47447993	-	protein_coding	5.14e-07	+	0.000409225	0.290481	0.0120849	0.0026921	4.48903	7.15e-06	NA	NA
11:47460098	11_47460098_C_T	rs10769267	11	47460098	T	C	ENSG00000165916	PSMC3	chr11	47440320	47447993	-	protein_coding	5.14e-07	+	0.000409225	0.709761	-0.0120945	0.00269275	-4.4915	7.07e-06	NA	NA
11:47460306	11_47460306_A_G	rs7126210	11	47460306	A	G	ENSG00000165916	PSMC3	chr11	47440320	47447993	-	protein_coding	5.14e-07	+	0.000409225	0.290397	0.0121574	0.00268485	4.52814	5.95e-06	NA	NA
11:47461480	11_47461480_T_C	rs7119556	11	47461480	T	C	ENSG00000165916	PSMC3	chr11	47440320	47447993	-	protein_coding	5.14e-07	+	0.000409225	0.290347	0.0121361	0.00269262	4.50715	6.57e-06	NA	NA
11:47462115	11_47462115_G_A	rs7104366	11	47462115	A	G	ENSG00000165916	PSMC3	chr11	47440320	47447993	-	protein_coding	5.14e-07	+	0.000409225	0.709746	-0.012147	0.00269288	-4.51077	6.46e-06	NA	NA
11:47465095	11_47465095_T_C	rs4752836	11	47465095	T	C	ENSG00000165916	PSMC3	chr11	47440320	47447993	-	protein_coding	5.14e-07	+	0.000409225	0.290443	0.0120797	0.00269244	4.48654	7.24e-06	NA	NA
11:47465955	11_47465955_G_A	rs4752837	11	47465955	A	G	ENSG00000165916	PSMC3	chr11	47440320	47447993	-	protein_coding	5.14e-07	+	0.000409225	0.709391	-0.0120216	0.00268447	-4.47821	7.53e-06	NA	NA
11:47466006	11_47466006_G_A	rs4752838	11	47466006	A	G	ENSG00000109919	MTCH2	chr11	47638867	47664175	-	protein_coding	0.000107774	+	0.0360656	0.325115	-0.0136686	0.00261007	-5.23688	1.63e-07	11:47466006	1
11:47466790	11_47466790_A_T	rs7925389	11	47466790	A	T	ENSG00000109919	MTCH2	chr11	47638867	47664175	-	protein_coding	7.87e-05	+	0.0281982	0.673096	0.0131792	0.00260762	5.05412	4.32e-07	11:47466790	1
11:47468820	11_47468820_C_T	rs3740684	11	47468820	T	C	ENSG00000165916	PSMC3	chr11	47440320	47447993	-	protein_coding	5.14e-07	+	0.000409225	0.708949	-0.0119949	0.00268321	-4.47035	7.81e-06	NA	NA
11:47475189	11_47475189_G_T	rs35184771	11	47475189	T	G	ENSG00000109919	MTCH2	chr11	47638867	47664175	-	protein_coding	3.01e-05	+	0.0130726	0.344834	-0.0156449	0.00257195	-6.08288	1.18e-09	11:47475189	1
11:47486885	11_47486885_C_T	rs1317149	11	47486885	T	C	ENSG00000109919	MTCH2	chr11	47638867	47664175	-	protein_coding	2.64e-05	+	0.0117587	0.344384	-0.0154197	0.00256542	-6.0106	1.85e-09	11:47486885	1
11:47495746	11_47495746_G_T	rs11039255	11	47495746	T	G	ENSG00000109919	MTCH2	chr11	47638867	47664175	-	protein_coding	3.01e-05	+	0.0130726	0.345797	-0.015284	0.00257083	-5.94517	2.76e-09	11:47495746	1
11:47527052	11_47527052_G_T	rs10838724	11	47527052	T	G	ENSG00000109919	MTCH2	chr11	47638867	47664175	-	protein_coding	0.000105982	+	0.0356094	0.36288	-0.0142154	0.00281256	-5.05425	4.32e-07	11:47527052	1
11:47539697	11_47539697_T_C	rs4752845	11	47539697	T	C	ENSG00000109919	MTCH2	chr11	47638867	47664175	-	protein_coding	2.64e-05	+	0.0117587	0.655627	0.0153676	0.00256474	5.99189	2.07e-09	11:47539697	1
11:47547046	11_47547046_T_C	rs34958982	11	47547046	T	C	ENSG00000109919	MTCH2	chr11	47638867	47664175	-	protein_coding	2.64e-05	+	0.0117587	0.655504	0.0154063	0.0025719	5.99026	2.1e-09	11:47547046	1
11:47568074	11_47568074_C_T	rs66749409	11	47568074	T	C	ENSG00000109919	MTCH2	chr11	47638867	47664175	-	protein_coding	2.64e-05	+	0.0117587	0.345257	-0.0153603	0.0025703	-5.97605	2.29e-09	11:47568074	1
11:47583121	11_47583121_C_T	rs12798346	11	47583121	T	C	ENSG00000109919	MTCH2	chr11	47638867	47664175	-	protein_coding	2.28e-05	+	0.0104115	0.344219	-0.0154233	0.00256513	-6.01268	1.82e-09	11:47583121	1
11:47586376	11_47586376_T_G	rs56400411	11	47586376	T	G	ENSG00000109919	MTCH2	chr11	47638867	47664175	-	protein_coding	2.64e-05	+	0.0117587	0.655854	0.015392	0.00257246	5.98336	2.19e-09	11:47586376	1
11:47589707	11_47589707_C_T	rs7945473	11	47589707	T	C	ENSG00000109919	MTCH2	chr11	47638867	47664175	-	protein_coding	2.64e-05	+	0.0117587	0.344216	-0.0154347	0.00257231	-6.00031	1.97e-09	11:47589707	1
11:47602729	11_47602729_C_T	rs2030166	11	47602729	T	C	ENSG00000109919	MTCH2	chr11	47638867	47664175	-	protein_coding	2.64e-05	+	0.0117587	0.345481	-0.0154475	0.00257011	-6.01043	1.85e-09	11:47602729	1
11:47606483	11_47606483_G_A	rs11605348	11	47606483	A	G	ENSG00000109919	MTCH2	chr11	47638867	47664175	-	protein_coding	1.63e-05	+	0.00787606	0.343766	-0.016097	0.00257647	-6.24769	4.17e-10	11:47606483	1
11:47615798	11_47615798_G_C	rs35624992	11	47615798	C	G	ENSG00000109919	MTCH2	chr11	47638867	47664175	-	protein_coding	2.64e-05	+	0.0117587	0.343165	-0.0154565	0.00257383	-6.00527	1.91e-09	11:47615798	1
11:47622139	11_47622139_G_A	rs12799623	11	47622139	A	G	ENSG00000109919	MTCH2	chr11	47638867	47664175	-	protein_coding	2.64e-05	+	0.0117587	0.343615	-0.0154407	0.00257294	-6.00121	1.96e-09	11:47622139	1
11:47623890	11_47623890_C_T	rs12363232	11	47623890	T	C	ENSG00000109919	MTCH2	chr11	47638867	47664175	-	protein_coding	2.64e-05	+	0.0117587	0.342588	-0.0151397	0.00257474	-5.88008	4.1e-09	11:47623890	1
11:47624714	11_47624714_C_A	rs12419692	11	47624714	A	C	ENSG00000109919	MTCH2	chr11	47638867	47664175	-	protein_coding	2.64e-05	+	0.0117587	0.343958	-0.0154088	0.00256529	-6.00666	1.89e-09	11:47624714	1
11:47640429	11_47640429_G_C	rs1064608	11	47640429	C	G	ENSG00000109919	MTCH2	chr11	47638867	47664175	-	protein_coding	2.64e-05	+	0.0117587	0.34273	-0.0155221	0.00256733	-6.04601	1.48e-09	11:47640429	1
11:47643891	11_47643891_T_A	rs3817335	11	47643891	A	T	ENSG00000109919	MTCH2	chr11	47638867	47664175	-	protein_coding	2.64e-05	+	0.0117587	0.344234	-0.0153681	0.00256473	-5.99209	2.07e-09	11:47643891	1
11:47648042	11_47648042_G_A	rs4752856	11	47648042	A	G	ENSG00000109919	MTCH2	chr11	47638867	47664175	-	protein_coding	2.64e-05	+	0.0117587	0.342923	-0.0153727	0.00256707	-5.98842	2.12e-09	11:47648042	1
11:47655752	11_47655752_C_T	rs4752857	11	47655752	T	C	ENSG00000109919	MTCH2	chr11	47638867	47664175	-	protein_coding	2.64e-05	+	0.0117587	0.343577	-0.0153539	0.00256589	-5.98383	2.18e-09	11:47655752	1
11:47658314	11_47658314_C_T	rs12794570	11	47658314	T	C	ENSG00000109919	MTCH2	chr11	47638867	47664175	-	protein_coding	2.64e-05	+	0.0117587	0.343584	-0.015326	0.00256602	-5.97268	2.33e-09	11:47658314	1
11:47663049	11_47663049_A_G	rs10838738	11	47663049	A	G	ENSG00000109919	MTCH2	chr11	47638867	47664175	-	protein_coding	2.64e-05	+	0.0117587	0.656312	0.0153382	0.00256575	5.97805	2.26e-09	11:47663049	1
11:47669665	11_47669665_T_C	rs12787646	11	47669665	T	C	ENSG00000109919	MTCH2	chr11	47638867	47664175	-	protein_coding	1.26e-05	+	0.00636825	0.658478	0.014831	0.00257834	5.75214	8.81e-09	11:47669665	1
11:47674084	11_47674084_A_T	rs11039327	11	47674084	A	T	ENSG00000109919	MTCH2	chr11	47638867	47664175	-	protein_coding	2.06e-05	+	0.00958211	0.66101	0.0146298	0.00258311	5.66362	1.48e-08	11:47674084	1
11:47687147	11_47687147_A_G	rs12787112	11	47687147	A	G	ENSG00000109919	MTCH2	chr11	47638867	47664175	-	protein_coding	1.03e-05	+	0.00537221	0.65896	0.0144768	0.00257183	5.62898	1.81e-08	11:47687147	1
11:47716324	11_47716324_G_C	rs10838747	11	47716324	C	G	ENSG00000109919	MTCH2	chr11	47638867	47664175	-	protein_coding	8.99e-06	+	0.00480604	0.338955	-0.0147292	0.00257562	-5.71868	1.07e-08	11:47716324	1
11:47716381	11_47716381_T_G	rs10838748	11	47716381	T	G	ENSG00000109919	MTCH2	chr11	47638867	47664175	-	protein_coding	8.99e-06	+	0.00480604	0.660398	0.0147213	0.00258162	5.70238	1.18e-08	11:47716381	1
11:47716975	11_47716975_C_A	rs11039342	11	47716975	A	C	ENSG00000109919	MTCH2	chr11	47638867	47664175	-	protein_coding	8.99e-06	+	0.00480604	0.338844	-0.014743	0.00258304	-5.7076	1.15e-08	11:47716975	1
11:47725306	11_47725306_C_T	rs11604825	11	47725306	T	C	ENSG00000109919	MTCH2	chr11	47638867	47664175	-	protein_coding	8.99e-06	+	0.00480604	0.334714	-0.0151646	0.00260084	-5.83063	5.52e-09	11:47725306	1
11:47726977	11_47726977_C_G	rs11602395	11	47726977	C	G	ENSG00000109919	MTCH2	chr11	47638867	47664175	-	protein_coding	8.99e-06	+	0.00480604	0.660645	0.0150254	0.00258253	5.81809	5.95e-09	11:47726977	1
11:47728617	11_47728617_G_A	rs11039348	11	47728617	A	G	ENSG00000109919	MTCH2	chr11	47638867	47664175	-	protein_coding	8.99e-06	+	0.00480604	0.340998	-0.0152408	0.00258958	-5.88544	3.97e-09	11:47728617	1
11:47749960	11_47749960_C_T	rs7130758	11	47749960	T	C	ENSG00000109919	MTCH2	chr11	47638867	47664175	-	protein_coding	8.04e-06	+	0.00436858	0.338074	-0.0155715	0.00258333	-6.02771	1.66e-09	11:47749960	1
11:47752775	11_47752775_A_G	rs17788930	11	47752775	A	G	ENSG00000109919	MTCH2	chr11	47638867	47664175	-	protein_coding	6.9e-06	+	0.00383589	0.661276	0.0153504	0.00257472	5.96198	2.49e-09	11:47752775	1
11:47756475	11_47756475_A_C	rs12803191	11	47756475	A	C	ENSG00000109919	MTCH2	chr11	47638867	47664175	-	protein_coding	6.9e-06	+	0.00383589	0.659429	0.01514	0.00258233	5.86292	4.55e-09	11:47756475	1
11:47758449	11_47758449_T_C	rs34910028	11	47758449	T	C	ENSG00000109919	MTCH2	chr11	47638867	47664175	-	protein_coding	6.9e-06	+	0.00383589	0.66123	0.0153033	0.00258201	5.92688	3.09e-09	11:47758449	1
11:47761471	11_47761471_C_T	rs11602339	11	47761471	T	C	ENSG00000109919	MTCH2	chr11	47638867	47664175	-	protein_coding	6.9e-06	+	0.00383589	0.339212	-0.0152747	0.00258115	-5.91777	3.26e-09	11:47761471	1
11:47763016	11_47763016_T_C	rs10838757	11	47763016	T	C	ENSG00000109919	MTCH2	chr11	47638867	47664175	-	protein_coding	6.9e-06	+	0.00383589	0.660306	0.0152641	0.00257349	5.93127	3.01e-09	11:47763016	1
11:47769564	11_47769564_G_A	rs34923397	11	47769564	A	G	ENSG00000109919	MTCH2	chr11	47638867	47664175	-	protein_coding	6.9e-06	+	0.00383589	0.337886	-0.0151872	0.00258369	-5.87811	4.15e-09	11:47769564	1
11:47779586	11_47779586_C_T	rs12421210	11	47779586	T	C	ENSG00000109919	MTCH2	chr11	47638867	47664175	-	protein_coding	6.9e-06	+	0.00383589	0.338581	-0.0151534	0.0025823	-5.86818	4.41e-09	11:47779586	1
11:47781306	11_47781306_A_G	rs7927771	11	47781306	A	G	ENSG00000109919	MTCH2	chr11	47638867	47664175	-	protein_coding	6.9e-06	+	0.00383589	0.661145	0.0151074	0.00258089	5.85355	4.81e-09	11:47781306	1
11:47783076	11_47783076_G_A	rs12361031	11	47783076	A	G	ENSG00000109919	MTCH2	chr11	47638867	47664175	-	protein_coding	6.9e-06	+	0.00383589	0.33987	-0.0151609	0.00258636	-5.86187	4.58e-09	11:47783076	1
11:47786184	11_47786184_C_T	rs7947730	11	47786184	T	C	ENSG00000109919	MTCH2	chr11	47638867	47664175	-	protein_coding	6.9e-06	+	0.00383589	0.339228	-0.0152372	0.00258743	-5.88892	3.89e-09	11:47786184	1
11:47795169	11_47795169_C_T	rs35902101	11	47795169	T	C	ENSG00000109919	MTCH2	chr11	47638867	47664175	-	protein_coding	6.9e-06	+	0.00383589	0.339174	-0.0151738	0.00258751	-5.86422	4.51e-09	11:47795169	1
11:47796062	11_47796062_T_C	rs11039389	11	47796062	T	C	ENSG00000109919	MTCH2	chr11	47638867	47664175	-	protein_coding	6.2e-06	+	0.00350554	0.659502	0.0151592	0.0025852	5.86384	4.52e-09	11:47796062	1
11:47796295	11_47796295_C_G	rs11039390	11	47796295	C	G	ENSG00000109919	MTCH2	chr11	47638867	47664175	-	protein_coding	6.9e-06	+	0.00383589	0.660795	0.0151783	0.00258751	5.866	4.46e-09	11:47796295	1
11:47796662	11_47796662_G_A	rs11039391	11	47796662	A	G	ENSG00000109919	MTCH2	chr11	47638867	47664175	-	protein_coding	6.9e-06	+	0.00383589	0.339047	-0.0151249	0.00258802	-5.84418	5.09e-09	11:47796662	1
11:47799775	11_47799775_C_G	rs9909	11	47799775	C	G	ENSG00000109919	MTCH2	chr11	47638867	47664175	-	protein_coding	6.9e-06	+	0.00383589	0.660795	0.0151825	0.00258028	5.88404	4e-09	11:47799775	1
11:47805478	11_47805478_T_C	rs35805829	11	47805478	T	C	ENSG00000109919	MTCH2	chr11	47638867	47664175	-	protein_coding	6.9e-06	+	0.00383589	0.660699	0.0151145	0.00258778	5.84071	5.2e-09	11:47805478	1
11:47805614	11_47805614_C_A	rs7105282	11	47805614	A	C	ENSG00000109919	MTCH2	chr11	47638867	47664175	-	protein_coding	6.9e-06	+	0.00383589	0.33757	-0.0154212	0.00258694	-5.96119	2.5e-09	11:47805614	1
11:47807774	11_47807774_T_C	rs2290850	11	47807774	T	C	ENSG00000109919	MTCH2	chr11	47638867	47664175	-	protein_coding	6.9e-06	+	0.00383589	0.660569	0.0150877	0.00257977	5.84848	4.96e-09	11:47807774	1
11:47812311	11_47812311_C_T	rs12787330	11	47812311	T	C	ENSG00000109919	MTCH2	chr11	47638867	47664175	-	protein_coding	6.9e-06	+	0.00383589	0.339344	-0.015149	0.00258725	-5.85526	4.76e-09	11:47812311	1
11:47817441	11_47817441_C_T	rs7120333	11	47817441	T	C	ENSG00000109919	MTCH2	chr11	47638867	47664175	-	protein_coding	6.9e-06	+	0.00383589	0.338762	-0.0151412	0.00258832	-5.8498	4.92e-09	11:47817441	1
11:47832793	11_47832793_G_A	rs11605774	11	47832793	A	G	ENSG00000109919	MTCH2	chr11	47638867	47664175	-	protein_coding	6.9e-06	+	0.00383589	0.338601	-0.0151187	0.00258866	-5.84037	5.21e-09	11:47832793	1
11:47836062	11_47836062_T_C	rs12785833	11	47836062	T	C	ENSG00000109919	MTCH2	chr11	47638867	47664175	-	protein_coding	6.9e-06	+	0.00383589	0.661065	0.0150727	0.00258804	5.82398	5.75e-09	11:47836062	1
11:47841581	11_47841581_G_A	rs11039412	11	47841581	A	G	ENSG00000109919	MTCH2	chr11	47638867	47664175	-	protein_coding	6.9e-06	+	0.00383589	0.338747	-0.0151051	0.00258849	-5.8355	5.36e-09	11:47841581	1
11:47846711	11_47846711_G_A	rs11039416	11	47846711	A	G	ENSG00000109919	MTCH2	chr11	47638867	47664175	-	protein_coding	6.9e-06	+	0.00383589	0.338443	-0.0149486	0.0025826	-5.78819	7.12e-09	11:47846711	1
11:47847428	11_47847428_G_A	rs35985502	11	47847428	A	G	ENSG00000109919	MTCH2	chr11	47638867	47664175	-	protein_coding	6.9e-06	+	0.00383589	0.338466	-0.0149449	0.00258253	-5.78692	7.17e-09	11:47847428	1
11:47851376	11_47851376_C_T	rs34128973	11	47851376	T	C	ENSG00000109919	MTCH2	chr11	47638867	47664175	-	protein_coding	6.9e-06	+	0.00383589	0.338516	-0.0149535	0.00258243	-5.79048	7.02e-09	11:47851376	1
11:47857520	11_47857520_C_T	rs4752873	11	47857520	T	C	ENSG00000109919	MTCH2	chr11	47638867	47664175	-	protein_coding	6.9e-06	+	0.00383589	0.338678	-0.0149117	0.00258232	-5.77454	7.72e-09	11:47857520	1
11:47863119	11_47863119_G_A	rs11039426	11	47863119	A	G	ENSG00000109919	MTCH2	chr11	47638867	47664175	-	protein_coding	6.9e-06	+	0.00383589	0.338589	-0.0149945	0.00258244	-5.80634	6.39e-09	11:47863119	1
11:47868853	11_47868853_C_G	rs12418852	11	47868853	C	G	ENSG00000109919	MTCH2	chr11	47638867	47664175	-	protein_coding	6.9e-06	+	0.00383589	0.661319	0.015062	0.00257504	5.84924	4.94e-09	11:47868853	1
11:47871368	11_47871368_G_C	rs113945456	11	47871368	C	G	ENSG00000109919	MTCH2	chr11	47638867	47664175	-	protein_coding	6.9e-06	+	0.00383589	0.338612	-0.0149947	0.00258237	-5.80655	6.38e-09	11:47871368	1
11:47874364	11_47874364_G_A	rs4752797	11	47874364	A	G	ENSG00000109919	MTCH2	chr11	47638867	47664175	-	protein_coding	6.9e-06	+	0.00383589	0.338589	-0.0149594	0.00258251	-5.79259	6.93e-09	11:47874364	1
11:47877493	11_47877493_C_T	rs11039433	11	47877493	T	C	ENSG00000109919	MTCH2	chr11	47638867	47664175	-	protein_coding	6.9e-06	+	0.00383589	0.338597	-0.0150043	0.00257526	-5.8263	5.67e-09	11:47877493	1
11:47889850	11_47889850_C_T	rs12798109	11	47889850	T	C	ENSG00000109919	MTCH2	chr11	47638867	47664175	-	protein_coding	6.9e-06	+	0.00383589	0.338566	-0.0148335	0.00258327	-5.74215	9.35e-09	11:47889850	1
11:47898535	11_47898535_A_G	rs4752881	11	47898535	A	G	ENSG00000109919	MTCH2	chr11	47638867	47664175	-	protein_coding	6.9e-06	+	0.00383589	0.660633	0.014975	0.00258688	5.78882	7.09e-09	11:47898535	1
11:47902883	11_47902883_G_A	rs12364432	11	47902883	A	G	ENSG00000109919	MTCH2	chr11	47638867	47664175	-	protein_coding	1.05e-05	+	0.00547179	0.339455	-0.0149398	0.00258224	-5.78559	7.23e-09	11:47902883	1
11:47907641	11_47907641_A_G	rs4752801	11	47907641	A	G	ENSG00000109919	MTCH2	chr11	47638867	47664175	-	protein_coding	3.52e-05	+	0.0148697	0.638299	0.0146771	0.002556	5.7422	9.35e-09	11:47907641	1
11:47910823	11_47910823_T_G	rs12361256	11	47910823	T	G	ENSG00000109919	MTCH2	chr11	47638867	47664175	-	protein_coding	3.52e-05	+	0.0148697	0.638296	0.0147081	0.002556	5.75435	8.7e-09	11:47910823	1
11:47915299	11_47915299_A_G	rs34467936	11	47915299	A	G	ENSG00000109919	MTCH2	chr11	47638867	47664175	-	protein_coding	3.35e-05	+	0.014283	0.645446	0.0148707	0.00258095	5.76173	8.33e-09	11:47915299	1
11:47932666	11_47932666_G_A	rs12802244	11	47932666	A	G	ENSG00000109919	MTCH2	chr11	47638867	47664175	-	protein_coding	2.46e-05	+	0.0110883	0.361631	-0.0142579	0.00257034	-5.54708	2.9e-08	11:47932666	1
11:47946836	11_47946836_G_A	rs2930191	11	47946836	A	G	ENSG00000109919	MTCH2	chr11	47638867	47664175	-	protein_coding	8.09e-05	+	0.028827	0.360501	-0.0137966	0.00257611	-5.35561	8.53e-08	11:47946836	1
12:32799735	12_32799735_C_T	rs7135744	12	32799735	T	C	ENSG00000139132	FGD4	chr12	32552463	32798984	+	protein_coding	0.000162401	-	0.049187	0.320026	-0.0117265	0.00261876	-4.47786	7.54e-06	NA	NA
12:49277050	12_49277050_A_C	rs12369505	12	49277050	A	C	ENSG00000139537	CCDC65	chr12	49297893	49325623	+	protein_coding	2.85e-07	+	0.00024331	0.738876	-0.0127408	0.00279319	-4.56138	5.08e-06	NA	NA
12:49277829	12_49277829_G_A	rs11168773	12	49277829	A	G	ENSG00000139537	CCDC65	chr12	49297893	49325623	+	protein_coding	2.85e-07	+	0.00024331	0.261547	0.0125504	0.00279267	4.49406	6.99e-06	NA	NA
12:49299195	12_49299195_T_C	rs10783289	12	49299195	T	C	ENSG00000139537	CCDC65	chr12	49297893	49325623	+	protein_coding	6.93e-07	+	0.000531525	0.733726	-0.0125548	0.00277059	-4.53146	5.86e-06	NA	NA
12:49385679	12_49385679_C_T	rs10875906	12	49385679	T	C	ENSG00000167553	TUBA1C	chr12	49582519	49667114	+	protein_coding	7.02e-07	+	0.000538078	0.278348	0.0133033	0.00277961	4.78605	1.7e-06	12:49385679	1
12:49389320	12_49389320_A_C	rs1054442	12	49389320	A	C	ENSG00000167553	TUBA1C	chr12	49582519	49667114	+	protein_coding	3.27e-07	+	0.000274774	0.620629	-0.0190766	0.0025159	-7.58242	3.39e-14	12:49389320	1
12:49390677	12_49390677_T_C	rs10783299	12	49390677	T	C	ENSG00000167553	TUBA1C	chr12	49582519	49667114	+	protein_coding	1.32e-11	+	2.77e-08	0.614389	-0.0184583	0.00250375	-7.37225	1.68e-13	12:49390677	1
12:49398862	12_49398862_G_A	rs2293445	12	49398862	A	G	ENSG00000167553	TUBA1C	chr12	49582519	49667114	+	protein_coding	4.63e-11	+	8.84e-08	0.380231	0.0186024	0.00251145	7.40706	1.29e-13	12:49398862	1
12:49400505	12_49400505_A_C	rs10875908	12	49400505	A	C	ENSG00000167553	TUBA1C	chr12	49582519	49667114	+	protein_coding	4.63e-11	+	8.84e-08	0.61624	-0.0184215	0.0025142	-7.327	2.35e-13	12:49400505	1
12:49402299	12_49402299_G_C	rs1138908	12	49402299	C	G	ENSG00000167553	TUBA1C	chr12	49582519	49667114	+	protein_coding	1.32e-11	+	2.77e-08	0.385334	0.0183468	0.00251802	7.28619	3.19e-13	12:49402299	1
12:49402393	12_49402393_G_C	rs10875910	12	49402393	C	G	ENSG00000167553	TUBA1C	chr12	49582519	49667114	+	protein_coding	6.43e-15	+	2.24e-11	0.346022	0.0151424	0.00256519	5.90304	3.57e-09	12:49402393	1
12:49407908	12_49407908_C_T	rs10783300	12	49407908	T	C	ENSG00000167553	TUBA1C	chr12	49582519	49667114	+	protein_coding	4.63e-11	+	8.84e-08	0.383329	0.0186091	0.00251547	7.39787	1.38e-13	12:49407908	1
12:49407952	12_49407952_C_A	rs10875911	12	49407952	A	C	ENSG00000167553	TUBA1C	chr12	49582519	49667114	+	protein_coding	6.43e-15	+	2.24e-11	0.345949	0.0152562	0.0025724	5.93071	3.02e-09	12:49407952	1
12:49408440	12_49408440_A_T	rs2117029	12	49408440	A	T	ENSG00000167553	TUBA1C	chr12	49582519	49667114	+	protein_coding	1.32e-11	+	2.77e-08	0.615028	-0.0183965	0.00251198	-7.3235	2.42e-13	12:49408440	1
12:49412709	12_49412709_G_A	rs2293446	12	49412709	A	G	ENSG00000167553	TUBA1C	chr12	49582519	49667114	+	protein_coding	9.2e-11	+	1.66e-07	0.381524	0.0183882	0.00251883	7.30031	2.87e-13	12:49412709	1
12:49416944	12_49416944_T_C	rs10875912	12	49416944	T	C	ENSG00000167553	TUBA1C	chr12	49582519	49667114	+	protein_coding	2.75e-15	+	1.01e-11	0.64759	-0.0149761	0.00255425	-5.86322	4.54e-09	12:49416944	1
12:49419308	12_49419308_T_C	rs10875913	12	49419308	T	C	ENSG00000167553	TUBA1C	chr12	49582519	49667114	+	protein_coding	4.63e-11	+	8.84e-08	0.615602	-0.0182702	0.00250742	-7.28645	3.18e-13	12:49419308	1
12:49419677	12_49419677_G_C	rs11168827	12	49419677	C	G	ENSG00000167553	TUBA1C	chr12	49582519	49667114	+	protein_coding	9.2e-11	+	1.66e-07	0.377163	0.0181146	0.00252956	7.16116	8e-13	12:49419677	1
12:49422094	12_49422094_A_G	rs10875914	12	49422094	A	G	ENSG00000167553	TUBA1C	chr12	49582519	49667114	+	protein_coding	1.55e-12	+	3.81e-09	0.600386	-0.0191613	0.00248626	-7.70688	1.29e-14	12:49422094	1
12:49423519	12_49423519_G_A	rs876333	12	49423519	A	G	ENSG00000167553	TUBA1C	chr12	49582519	49667114	+	protein_coding	3.47e-13	+	9.32e-10	0.288372	0.0127499	0.00270952	4.7056	2.53e-06	NA	NA
12:49424616	12_49424616_G_A	rs11614738	12	49424616	A	G	ENSG00000167553	TUBA1C	chr12	49582519	49667114	+	protein_coding	6.43e-15	+	2.24e-11	0.344829	0.0146573	0.00256766	5.70843	1.14e-08	12:49424616	1
12:49425978	12_49425978_T_C	rs3741622	12	49425978	T	C	ENSG00000167553	TUBA1C	chr12	49582519	49667114	+	protein_coding	6.43e-15	+	2.24e-11	0.656194	-0.0145974	0.00257621	-5.66625	1.46e-08	12:49425978	1
12:49427652	12_49427652_C_T	rs3782357	12	49427652	T	C	ENSG00000167553	TUBA1C	chr12	49582519	49667114	+	protein_coding	1.32e-11	+	2.77e-08	0.384118	0.0177876	0.0025032	7.10593	1.2e-12	12:49427652	1
12:49430094	12_49430094_C_T	rs10875915	12	49430094	T	C	ENSG00000167553	TUBA1C	chr12	49582519	49667114	+	protein_coding	4.63e-11	+	8.84e-08	0.381543	0.0178022	0.00250648	7.10246	1.23e-12	12:49430094	1
12:49434074	12_49434074_C_A	rs10747559	12	49434074	A	C	ENSG00000167553	TUBA1C	chr12	49582519	49667114	+	protein_coding	9.18e-09	+	1.12e-05	0.416816	0.0153419	0.00273859	5.60211	2.12e-08	12:49434074	1
12:49436724	12_49436724_A_G	rs12580349	12	49436724	A	G	ENSG00000167553	TUBA1C	chr12	49582519	49667114	+	protein_coding	6.43e-15	+	2.24e-11	0.652374	-0.0149709	0.00256384	-5.83927	5.24e-09	12:49436724	1
12:49439376	12_49439376_A_G	rs10783301	12	49439376	A	G	ENSG00000167553	TUBA1C	chr12	49582519	49667114	+	protein_coding	4.63e-11	+	8.84e-08	0.61537	-0.0178712	0.00251108	-7.11694	1.1e-12	12:49439376	1
12:49439521	12_49439521_A_G	rs34436857	12	49439521	A	G	ENSG00000167553	TUBA1C	chr12	49582519	49667114	+	protein_coding	6.43e-15	+	2.24e-11	0.651638	-0.0148846	0.00256923	-5.79341	6.9e-09	12:49439521	1
12:49442813	12_49442813_T_C	rs2304275	12	49442813	T	C	ENSG00000167553	TUBA1C	chr12	49582519	49667114	+	protein_coding	3.18e-13	+	8.6e-10	0.709958	-0.0128624	0.00269829	-4.76688	1.87e-06	NA	NA
12:49444545	12_49444545_G_A	rs2241726	12	49444545	A	G	ENSG00000167553	TUBA1C	chr12	49582519	49667114	+	protein_coding	4.63e-11	+	8.84e-08	0.382582	0.017964	0.00251069	7.15501	8.37e-13	12:49444545	1
12:49451459	12_49451459_C_T	rs833836	12	49451459	T	C	ENSG00000167553	TUBA1C	chr12	49582519	49667114	+	protein_coding	0.000158935	-	0.0483844	0.134318	-0.0186098	0.00364413	-5.10679	3.28e-07	12:49451459	1
12:49455006	12_49455006_A_T	rs11168838	12	49455006	A	T	ENSG00000167553	TUBA1C	chr12	49582519	49667114	+	protein_coding	6.43e-15	+	2.24e-11	0.653655	-0.0151086	0.00256811	-5.88316	4.03e-09	12:49455006	1
12:49457635	12_49457635_G_A	rs11168839	12	49457635	A	G	ENSG00000167553	TUBA1C	chr12	49582519	49667114	+	protein_coding	4.63e-11	+	8.84e-08	0.382972	0.0176089	0.0025058	7.02727	2.11e-12	12:49457635	1
12:49464449	12_49464449_A_G	rs7969091	12	49464449	A	G	ENSG00000167553	TUBA1C	chr12	49582519	49667114	+	protein_coding	6.64e-11	+	1.24e-07	0.572912	-0.0172862	0.00246337	-7.01731	2.26e-12	12:49464449	1
12:49467076	12_49467076_A_C	rs10459232	12	49467076	A	C	ENSG00000167553	TUBA1C	chr12	49582519	49667114	+	protein_coding	3.2e-11	+	6.26e-08	0.565978	-0.0172748	0.00245788	-7.02831	2.09e-12	12:49467076	1
12:49467330	12_49467330_G_T	rs10875917	12	49467330	T	G	ENSG00000167553	TUBA1C	chr12	49582519	49667114	+	protein_coding	6.64e-11	+	1.24e-07	0.427268	0.0171143	0.00247577	6.91269	4.76e-12	12:49467330	1
12:49472965	12_49472965_G_A	rs11168850	12	49472965	A	G	ENSG00000167553	TUBA1C	chr12	49582519	49667114	+	protein_coding	9.2e-11	+	1.66e-07	0.434403	0.0172881	0.00245749	7.03484	1.99e-12	12:49472965	1
12:49474232	12_49474232_G_T	rs7959831	12	49474232	T	G	ENSG00000167553	TUBA1C	chr12	49582519	49667114	+	protein_coding	8.32e-05	-	0.0294584	0.142337	-0.0167605	0.00354885	-4.7228	2.33e-06	12:49474232	1
12:49474605	12_49474605_C_T	rs12821008	12	49474605	T	C	ENSG00000167553	TUBA1C	chr12	49582519	49667114	+	protein_coding	1.92e-14	+	6.19e-11	0.396731	0.0140811	0.00249773	5.63756	1.72e-08	12:49474605	1
12:49476629	12_49476629_G_A	rs10875918	12	49476629	A	G	ENSG00000167553	TUBA1C	chr12	49582519	49667114	+	protein_coding	3.99e-11	+	7.7e-08	0.434831	0.0170851	0.00246366	6.93485	4.07e-12	12:49476629	1
12:49477334	12_49477334_T_C	rs7300136	12	49477334	T	C	ENSG00000167553	TUBA1C	chr12	49582519	49667114	+	protein_coding	3.99e-11	+	7.7e-08	0.564565	-0.0171186	0.0024631	-6.95004	3.65e-12	12:49477334	1
12:49478658	12_49478658_T_C	rs6580698	12	49478658	T	C	ENSG00000167553	TUBA1C	chr12	49582519	49667114	+	protein_coding	9.63e-11	+	1.74e-07	0.563792	-0.0169437	0.00245553	-6.90024	5.19e-12	12:49478658	1
12:49478812	12_49478812_T_G	rs6580699	12	49478812	T	G	ENSG00000167553	TUBA1C	chr12	49582519	49667114	+	protein_coding	3.99e-11	+	7.7e-08	0.566209	-0.0169061	0.00245573	-6.88433	5.81e-12	12:49478812	1
12:49479370	12_49479370_G_A	rs12298884	12	49479370	A	G	ENSG00000167553	TUBA1C	chr12	49582519	49667114	+	protein_coding	5.81e-14	+	1.75e-10	0.403284	0.0137516	0.00249106	5.52037	3.38e-08	12:49479370	1
12:49479968	12_49479968_A_C	rs7296288	12	49479968	A	C	ENSG00000167553	TUBA1C	chr12	49582519	49667114	+	protein_coding	4.54e-10	+	7.27e-07	0.529903	-0.0159219	0.00245752	-6.47884	9.24e-11	12:49479968	1
12:51877254	12_51877254_C_T	rs4761971	12	51877254	T	C	ENSG00000050438	SLC4A8	chr12	51785101	51902980	+	protein_coding	5.52e-05	-	0.0212812	0.52288	-0.0111599	0.00243939	-4.57487	4.77e-06	NA	NA
12:58286188	12_58286188_C_T	rs11172371	12	58286188	T	C	ENSG00000123297	TSFM	chr12	58176372	58201854	+	protein_coding	3.65e-08	-	3.89e-05	0.324852	-0.0130667	0.0026102	-5.00599	5.56e-07	12:58286188	1
12:58286273	12_58286273_T_C	rs11172372	12	58286273	T	C	ENSG00000123297	TSFM	chr12	58176372	58201854	+	protein_coding	1.03e-05	-	0.00539066	0.571571	0.0124144	0.00247223	5.02154	5.13e-07	12:58286273	1
12:58286444	12_58286444_T_C	rs10877034	12	58286444	T	C	ENSG00000123297	TSFM	chr12	58176372	58201854	+	protein_coding	1.03e-05	-	0.00539066	0.564605	0.0123099	0.0024743	4.97512	6.52e-07	12:58286444	1
12:58287630	12_58287630_T_G	rs7971877	12	58287630	T	G	ENSG00000123297	TSFM	chr12	58176372	58201854	+	protein_coding	1.03e-05	-	0.00539066	0.563697	0.0125188	0.0024666	5.07531	3.87e-07	12:58287630	1
12:58288363	12_58288363_A_G	rs4128707	12	58288363	A	G	ENSG00000123297	TSFM	chr12	58176372	58201854	+	protein_coding	1.03e-05	-	0.00539066	0.570321	0.0126021	0.00247082	5.10036	3.39e-07	12:58288363	1
12:58288793	12_58288793_C_T	rs6581157	12	58288793	T	C	ENSG00000123297	TSFM	chr12	58176372	58201854	+	protein_coding	4.37e-08	-	4.57e-05	0.371513	-0.0151512	0.00253677	-5.97263	2.33e-09	12:58288793	1
12:58289072	12_58289072_T_G	rs6650217	12	58289072	T	G	ENSG00000123297	TSFM	chr12	58176372	58201854	+	protein_coding	1.03e-05	-	0.00539066	0.570032	0.0124081	0.00247832	5.00665	5.54e-07	12:58289072	1
12:58289100	12_58289100_T_C	rs6650219	12	58289100	T	C	ENSG00000123297	TSFM	chr12	58176372	58201854	+	protein_coding	1.03e-05	-	0.00539066	0.570001	0.0124134	0.00247825	5.00894	5.47e-07	12:58289100	1
12:58290226	12_58290226_T_C	rs3751330	12	58290226	T	C	ENSG00000123297	TSFM	chr12	58176372	58201854	+	protein_coding	1.03e-05	-	0.00539066	0.570452	0.0123586	0.00247736	4.98862	6.08e-07	12:58290226	1
12:58290278	12_58290278_G_A	rs3751331	12	58290278	A	G	ENSG00000123297	TSFM	chr12	58176372	58201854	+	protein_coding	4.37e-08	-	4.57e-05	0.371428	-0.0151351	0.00253663	-5.96661	2.42e-09	12:58290278	1
12:58291574	12_58291574_G_C	rs11172375	12	58291574	C	G	ENSG00000123297	TSFM	chr12	58176372	58201854	+	protein_coding	5.58e-08	-	5.68e-05	0.371505	-0.0150975	0.00253929	-5.94555	2.76e-09	12:58291574	1
12:58292707	12_58292707_G_A	rs1962047	12	58292707	A	G	ENSG00000123297	TSFM	chr12	58176372	58201854	+	protein_coding	5.58e-08	-	5.68e-05	0.37259	-0.0153318	0.00252773	-6.06544	1.32e-09	12:58292707	1
12:58294344	12_58294344_G_A	rs61935769	12	58294344	A	G	ENSG00000123297	TSFM	chr12	58176372	58201854	+	protein_coding	4.37e-08	-	4.57e-05	0.369719	-0.0153046	0.00253905	-6.02767	1.66e-09	12:58294344	1
12:58298161	12_58298161_C_T	rs11172378	12	58298161	T	C	ENSG00000123297	TSFM	chr12	58176372	58201854	+	protein_coding	4.37e-08	-	4.57e-05	0.374649	-0.0152278	0.0025296	-6.01987	1.75e-09	12:58298161	1
12:58299037	12_58299037_A_G	rs7954591	12	58299037	A	G	ENSG00000123297	TSFM	chr12	58176372	58201854	+	protein_coding	1.03e-05	-	0.00539066	0.570986	0.0124392	0.00247319	5.02964	4.91e-07	12:58299037	1
12:58299250	12_58299250_C_T	rs7954957	12	58299250	T	C	ENSG00000123297	TSFM	chr12	58176372	58201854	+	protein_coding	1.03e-05	-	0.00539066	0.429022	-0.0126064	0.0024658	-5.11249	3.18e-07	12:58299250	1
12:58301211	12_58301211_G_A	rs4553410	12	58301211	A	G	ENSG00000123297	TSFM	chr12	58176372	58201854	+	protein_coding	6.82e-06	-	0.00379913	0.451141	-0.0133964	0.00245296	-5.46131	4.73e-08	12:58301211	1
12:58301600	12_58301600_A_C	rs4628718	12	58301600	A	C	ENSG00000123297	TSFM	chr12	58176372	58201854	+	protein_coding	2.91e-08	-	3.17e-05	0.61161	0.0150384	0.00250692	5.99876	1.99e-09	12:58301600	1
12:58302258	12_58302258_A_G	rs4630335	12	58302258	A	G	ENSG00000123297	TSFM	chr12	58176372	58201854	+	protein_coding	2.91e-08	-	3.17e-05	0.612064	0.0147627	0.00250216	5.89999	3.64e-09	12:58302258	1
12:58302436	12_58302436_C_T	rs4237845	12	58302436	T	C	ENSG00000123297	TSFM	chr12	58176372	58201854	+	protein_coding	6.82e-06	-	0.00379913	0.450902	-0.0132814	0.00244918	-5.42281	5.87e-08	12:58302436	1
12:58306097	12_58306097_C_T	rs9971803	12	58306097	T	C	ENSG00000123297	TSFM	chr12	58176372	58201854	+	protein_coding	2.47e-06	-	0.001601	0.319056	-0.0117806	0.00262432	-4.48901	7.16e-06	NA	NA
12:58311524	12_58311524_G_A	rs10431506	12	58311524	A	G	ENSG00000123297	TSFM	chr12	58176372	58201854	+	protein_coding	2.47e-06	-	0.001601	0.319214	-0.0119292	0.00261621	-4.55972	5.12e-06	NA	NA
12:58315338	12_58315338_C_T	rs10747788	12	58315338	T	C	ENSG00000123297	TSFM	chr12	58176372	58201854	+	protein_coding	2.47e-06	-	0.001601	0.318471	-0.0117736	0.00261742	-4.49817	6.85e-06	NA	NA
12:58322764	12_58322764_C_A	rs10783858	12	58322764	A	C	ENSG00000123297	TSFM	chr12	58176372	58201854	+	protein_coding	2.47e-06	-	0.001601	0.319603	-0.0133166	0.00270445	-4.92397	8.48e-07	NA	NA
12:58325600	12_58325600_G_T	rs10877039	12	58325600	T	G	ENSG00000123297	TSFM	chr12	58176372	58201854	+	protein_coding	2.47e-06	-	0.001601	0.32001	-0.0138423	0.00274467	-5.04333	4.58e-07	NA	NA
12:58329820	12_58329820_G_A	rs2372309	12	58329820	A	G	ENSG00000123297	TSFM	chr12	58176372	58201854	+	protein_coding	2.47e-06	-	0.001601	0.319537	-0.0115373	0.00261062	-4.41937	9.9e-06	NA	NA
12:58385279	12_58385279_G_A	rs2659659	12	58385279	A	G	ENSG00000123297	TSFM	chr12	58176372	58201854	+	protein_coding	9.12e-05	-	0.0316735	0.293772	-0.0118929	0.0026805	-4.43681	9.13e-06	NA	NA
12:58391326	12_58391326_T_A	rs11608939	12	58391326	A	T	ENSG00000123297	TSFM	chr12	58176372	58201854	+	protein_coding	0.000162543	+	0.0492028	0.698907	0.011747	0.00265249	4.42868	9.48e-06	NA	NA
12:58394586	12_58394586_C_G	rs3913866	12	58394586	C	G	ENSG00000123297	TSFM	chr12	58176372	58201854	+	protein_coding	0.000101585	+	0.0344458	0.298726	-0.0117818	0.0026585	-4.43175	9.35e-06	NA	NA
12:58398693	12_58398693_A_G	rs7978423	12	58398693	A	G	ENSG00000123297	TSFM	chr12	58176372	58201854	+	protein_coding	0.000162543	+	0.0492028	0.301797	-0.0119398	0.00265797	-4.49208	7.05e-06	NA	NA
12:58403160	12_58403160_C_A	rs7304627	12	58403160	A	C	ENSG00000123297	TSFM	chr12	58176372	58201854	+	protein_coding	0.000162543	+	0.0492028	0.699315	0.0120265	0.00265602	4.52802	5.95e-06	NA	NA
12:58403162	12_58403162_C_G	rs7304628	12	58403162	C	G	ENSG00000123297	TSFM	chr12	58176372	58201854	+	protein_coding	0.000162543	+	0.0492028	0.300685	-0.0120108	0.00266336	-4.50965	6.49e-06	NA	NA
12:58403250	12_58403250_C_G	rs7304755	12	58403250	C	G	ENSG00000123297	TSFM	chr12	58176372	58201854	+	protein_coding	0.000162543	+	0.0492028	0.301766	-0.0117887	0.00265076	-4.44728	8.7e-06	NA	NA
12:58403439	12_58403439_T_C	rs7135728	12	58403439	T	C	ENSG00000123297	TSFM	chr12	58176372	58201854	+	protein_coding	0.000162543	+	0.0492028	0.300181	-0.011828	0.00265489	-4.45518	8.38e-06	NA	NA
12:58403646	12_58403646_T_C	rs17120179	12	58403646	T	C	ENSG00000123297	TSFM	chr12	58176372	58201854	+	protein_coding	0.000162543	+	0.0492028	0.300165	-0.0118299	0.00265493	-4.45583	8.36e-06	NA	NA
12:58403744	12_58403744_C_T	rs17120182	12	58403744	T	C	ENSG00000123297	TSFM	chr12	58176372	58201854	+	protein_coding	0.000101585	+	0.0344458	0.702225	0.0118484	0.00266102	4.45258	8.48e-06	NA	NA
12:58403764	12_58403764_T_C	rs35264128	12	58403764	T	C	ENSG00000123297	TSFM	chr12	58176372	58201854	+	protein_coding	0.000101585	+	0.0344458	0.297783	-0.0118608	0.00266836	-4.44496	8.79e-06	NA	NA
12:58403846	12_58403846_T_C	rs12820787	12	58403846	T	C	ENSG00000123297	TSFM	chr12	58176372	58201854	+	protein_coding	0.000101585	+	0.0344458	0.29677	-0.0118521	0.00267107	-4.43721	9.11e-06	NA	NA
12:58403959	12_58403959_G_A	rs1911258	12	58403959	A	G	ENSG00000123297	TSFM	chr12	58176372	58201854	+	protein_coding	0.000162543	+	0.0492028	0.699731	0.0118616	0.00266175	4.4563	8.34e-06	NA	NA
12:58404007	12_58404007_C_G	rs1911259	12	58404007	C	G	ENSG00000123297	TSFM	chr12	58176372	58201854	+	protein_coding	0.000162543	+	0.0492028	0.300277	-0.0118766	0.0026544	-4.47431	7.67e-06	NA	NA
12:58404626	12_58404626_C_T	rs34504532	12	58404626	T	C	ENSG00000123297	TSFM	chr12	58176372	58201854	+	protein_coding	0.000162543	+	0.0492028	0.699785	0.0118085	0.00266186	4.43619	9.16e-06	NA	NA
12:58404685	12_58404685_C_T	rs35195629	12	58404685	T	C	ENSG00000123297	TSFM	chr12	58176372	58201854	+	protein_coding	0.000162543	+	0.0492028	0.699793	0.0118344	0.00266189	4.44587	8.75e-06	NA	NA
12:58405829	12_58405829_C_T	rs10747790	12	58405829	T	C	ENSG00000123297	TSFM	chr12	58176372	58201854	+	protein_coding	0.000162543	+	0.0492028	0.699843	0.0118368	0.00265473	4.45876	8.24e-06	NA	NA
12:58406503	12_58406503_C_T	rs10877053	12	58406503	T	C	ENSG00000123297	TSFM	chr12	58176372	58201854	+	protein_coding	0.000162543	+	0.0492028	0.699527	0.0118118	0.00266121	4.4385	9.06e-06	NA	NA
12:58409743	12_58409743_C_T	rs10877055	12	58409743	T	C	ENSG00000123297	TSFM	chr12	58176372	58201854	+	protein_coding	0.000162543	+	0.0492028	0.699827	0.0118192	0.00266197	4.44001	9e-06	NA	NA
12:58410756	12_58410756_T_C	rs1911260	12	58410756	T	C	ENSG00000123297	TSFM	chr12	58176372	58201854	+	protein_coding	0.000162543	+	0.0492028	0.300053	-0.0118624	0.00265492	-4.46808	7.89e-06	NA	NA
12:58410988	12_58410988_A_G	rs1911262	12	58410988	A	G	ENSG00000123297	TSFM	chr12	58176372	58201854	+	protein_coding	0.000162543	+	0.0492028	0.300161	-0.0119408	0.00266199	-4.48567	7.27e-06	NA	NA
12:58411382	12_58411382_C_T	rs7980627	12	58411382	T	C	ENSG00000123297	TSFM	chr12	58176372	58201854	+	protein_coding	0.000162543	+	0.0492028	0.701383	0.0117938	0.00266591	4.42394	9.69e-06	NA	NA
12:58413833	12_58413833_G_A	rs2372376	12	58413833	A	G	ENSG00000123297	TSFM	chr12	58176372	58201854	+	protein_coding	0.000162543	+	0.0492028	0.703437	0.011866	0.00266395	4.4543	8.42e-06	NA	NA
12:58416082	12_58416082_T_A	rs4760183	12	58416082	A	T	ENSG00000123297	TSFM	chr12	58176372	58201854	+	protein_coding	0.000162543	+	0.0492028	0.698997	0.0118115	0.00265984	4.44067	8.97e-06	NA	NA
12:58416325	12_58416325_T_C	rs4403837	12	58416325	T	C	ENSG00000123297	TSFM	chr12	58176372	58201854	+	protein_coding	0.000162543	+	0.0492028	0.296517	-0.0118556	0.00267145	-4.43789	9.08e-06	NA	NA
12:58416545	12_58416545_C_A	rs7972562	12	58416545	A	C	ENSG00000123297	TSFM	chr12	58176372	58201854	+	protein_coding	0.000162543	+	0.0492028	0.699939	0.0118499	0.00266222	4.45113	8.54e-06	NA	NA
12:58416822	12_58416822_C_T	rs11172425	12	58416822	T	C	ENSG00000123297	TSFM	chr12	58176372	58201854	+	protein_coding	0.000162543	+	0.0492028	0.699939	0.0118505	0.00265488	4.46366	8.06e-06	NA	NA
12:58418246	12_58418246_A_C	rs1354795	12	58418246	A	C	ENSG00000123297	TSFM	chr12	58176372	58201854	+	protein_coding	0.000162543	+	0.0492028	0.300046	-0.0118543	0.00265491	-4.46503	8.01e-06	NA	NA
12:58418499	12_58418499_A_G	rs1605334	12	58418499	A	G	ENSG00000123297	TSFM	chr12	58176372	58201854	+	protein_coding	0.000162543	+	0.0492028	0.300053	-0.011828	0.00265489	-4.45518	8.38e-06	NA	NA
12:58418538	12_58418538_C_T	rs1605335	12	58418538	T	C	ENSG00000123297	TSFM	chr12	58176372	58201854	+	protein_coding	0.000162543	-	0.0492028	0.289967	-0.0135895	0.00281849	-4.82155	1.42e-06	NA	NA
12:58418764	12_58418764_A_G	rs10877056	12	58418764	A	G	ENSG00000123297	TSFM	chr12	58176372	58201854	+	protein_coding	0.000162543	+	0.0492028	0.300046	-0.0118129	0.00266225	-4.43719	9.11e-06	NA	NA
12:58419780	12_58419780_C_T	rs1506890	12	58419780	T	C	ENSG00000123297	TSFM	chr12	58176372	58201854	+	protein_coding	0.000162543	-	0.0492028	0.28972	-0.0118871	0.0026826	-4.43119	9.37e-06	NA	NA
12:58420908	12_58420908_A_G	rs7970516	12	58420908	A	G	ENSG00000123297	TSFM	chr12	58176372	58201854	+	protein_coding	0.000162543	+	0.0492028	0.300046	-0.0118333	0.0026549	-4.45715	8.31e-06	NA	NA
12:58421053	12_58421053_G_A	rs11172427	12	58421053	A	G	ENSG00000123297	TSFM	chr12	58176372	58201854	+	protein_coding	0.000162543	+	0.0492028	0.699954	0.0118403	0.00265491	4.45977	8.2e-06	NA	NA
12:58421879	12_58421879_C_T	rs7309912	12	58421879	T	C	ENSG00000123297	TSFM	chr12	58176372	58201854	+	protein_coding	0.000162543	+	0.0492028	0.699004	0.0117631	0.0026525	4.43474	9.22e-06	NA	NA
12:58423203	12_58423203_T_C	rs4435045	12	58423203	T	C	ENSG00000123297	TSFM	chr12	58176372	58201854	+	protein_coding	0.000162543	+	0.0492028	0.300046	-0.011855	0.0026549	-4.46532	7.99e-06	NA	NA
12:58423560	12_58423560_A_G	rs12580381	12	58423560	A	G	ENSG00000123297	TSFM	chr12	58176372	58201854	+	protein_coding	0.000162543	+	0.0492028	0.300038	-0.0118531	0.00265491	-4.46461	8.02e-06	NA	NA
12:120864339	12_120864339_C_T	rs10849749	12	120864339	T	C	ENSG00000110871	COQ5	chr12	120941077	120972237	-	protein_coding	1.04e-08	+	1.25e-05	0.225338	0.0130618	0.00292521	4.46525	8e-06	NA	NA
12:120867700	12_120867700_T_G	rs73221357	12	120867700	T	G	ENSG00000110871	COQ5	chr12	120941077	120972237	-	protein_coding	1.04e-08	+	1.25e-05	0.775103	-0.0129874	0.00292664	-4.43764	9.1e-06	NA	NA
12:120894318	12_120894318_G_A	rs7957424	12	120894318	A	G	ENSG00000167272	POP5	chr12	121016567	121019201	-	protein_coding	1.41e-09	+	2.05e-06	0.551044	0.0109637	0.00245556	4.46483	8.01e-06	NA	NA
12:120894318	12_120894318_G_A	rs7957424	12	120894318	A	G	ENSG00000257218	GATC	chr12	120884241	120899389	+	protein_coding	1.19e-05	+	0.00604888	0.551044	0.0109637	0.00245556	4.46483	8.01e-06	NA	NA
12:121089739	12_121089739_T_C	rs473121	12	121089739	T	C	ENSG00000122971	ACADS	chr12	121163538	121177811	+	protein_coding	0.000109863	-	0.0366083	0.566945	-0.0111722	0.00247416	-4.51557	6.31e-06	NA	NA
12:121090498	12_121090498_C_A	rs555379	12	121090498	A	C	ENSG00000122971	ACADS	chr12	121163538	121177811	+	protein_coding	0.000109863	-	0.0366083	0.432735	0.0113749	0.00246763	4.60964	4.03e-06	NA	NA
13:21277574	13_21277574_G_A	rs12867345	13	21277574	A	G	ENSG00000032742	IFT88	chr13	21140585	21265503	+	protein_coding	1.22e-11	-	2.57e-08	0.476992	-0.0112211	0.00246637	-4.54966	5.37e-06	NA	NA
13:21289128	13_21289128_T_G	rs9506538	13	21289128	T	G	ENSG00000032742	IFT88	chr13	21140585	21265503	+	protein_coding	1.02e-09	-	1.52e-06	0.510678	0.0109248	0.00246344	4.43475	9.22e-06	NA	NA
13:21291056	13_21291056_A_G	rs9509350	13	21291056	A	G	ENSG00000032742	IFT88	chr13	21140585	21265503	+	protein_coding	1.02e-09	-	1.52e-06	0.515242	0.0109715	0.00245637	4.46655	7.95e-06	NA	NA
13:21291768	13_21291768_G_A	rs41523644	13	21291768	A	G	ENSG00000032742	IFT88	chr13	21140585	21265503	+	protein_coding	2.2e-09	-	3.07e-06	0.474704	-0.0122655	0.00269795	-4.54625	5.46e-06	NA	NA
13:21293309	13_21293309_G_A	rs7986753	13	21293309	A	G	ENSG00000032742	IFT88	chr13	21140585	21265503	+	protein_coding	1.02e-09	-	1.52e-06	0.487629	-0.0109249	0.00246264	-4.43625	9.15e-06	NA	NA
13:21484490	13_21484490_C_T	rs9506574	13	21484490	T	C	ENSG00000032742	IFT88	chr13	21140585	21265503	+	protein_coding	5.34e-07	-	0.000422828	0.473029	-0.0110673	0.00245173	-4.51406	6.36e-06	NA	NA
13:21492997	13_21492997_C_A	rs67350109	13	21492997	A	C	ENSG00000032742	IFT88	chr13	21140585	21265503	+	protein_coding	1.77e-06	-	0.00120222	0.47274	-0.0114915	0.0024734	-4.64602	3.38e-06	NA	NA
13:48281047	13_48281047_T_G	rs7331824	13	48281047	T	G	ENSG00000227848	SUCLA2-AS1	chr13	48575525	48576688	+	antisense	0.000102675	-	0.0347378	0.373083	0.0133287	0.00252385	5.2811	1.28e-07	NA	NA
13:50113729	13_50113729_C_T	rs7995006	13	50113729	T	C	ENSG00000136147	PHF11	chr13	50069746	50103123	+	protein_coding	0.000140562	+	0.0441008	0.0542402	-0.0241761	0.00539298	-4.48289	7.36e-06	NA	NA
13:50114981	13_50114981_T_A	rs2296502	13	50114981	A	T	ENSG00000136147	PHF11	chr13	50069746	50103123	+	protein_coding	0.000140562	+	0.0441008	0.0541094	-0.024268	0.00539818	-4.49559	6.94e-06	NA	NA
13:50115404	13_50115404_A_C	rs12429621	13	50115404	A	C	ENSG00000136147	PHF11	chr13	50069746	50103123	+	protein_coding	0.000140562	+	0.0441008	0.945875	0.0242231	0.00539745	4.48788	7.19e-06	NA	NA
13:50115797	13_50115797_A_G	rs73190749	13	50115797	A	G	ENSG00000136147	PHF11	chr13	50069746	50103123	+	protein_coding	0.000140562	+	0.0441008	0.945883	0.0247555	0.00541284	4.57348	4.8e-06	NA	NA
13:50116435	13_50116435_C_T	rs9596137	13	50116435	T	C	ENSG00000136147	PHF11	chr13	50069746	50103123	+	protein_coding	0.000140562	+	0.0441008	0.0541094	-0.024163	0.00539819	-4.47613	7.6e-06	NA	NA
14:29736896	14_29736896_T_G	rs10136393	14	29736896	T	G	ENSG00000257522	RP11-562L8.1	chr14	29734031	29850501	-	processed_transcript	0.000143097	+	0.0447282	0.05941	-0.0266948	0.00518426	-5.14921	2.62e-07	14:29736896	1
14:29737645	14_29737645_C_A	rs1022668	14	29737645	A	C	ENSG00000257522	RP11-562L8.1	chr14	29734031	29850501	-	processed_transcript	0.000143097	+	0.0447282	0.94074	0.0269121	0.00519038	5.18501	2.16e-07	14:29737645	1
14:29739233	14_29739233_A_G	rs8007228	14	29739233	A	G	ENSG00000257522	RP11-562L8.1	chr14	29734031	29850501	-	processed_transcript	0.000143097	+	0.0447282	0.0593445	-0.0269196	0.00518687	-5.18996	2.1e-07	14:29739233	1
14:29739542	14_29739542_G_A	rs74040467	14	29739542	A	G	ENSG00000257522	RP11-562L8.1	chr14	29734031	29850501	-	processed_transcript	0.000143097	-	0.0447282	0.0567854	-0.026852	0.00529587	-5.07036	3.97e-07	14:29739542	1
14:29740046	14_29740046_A_G	rs7161167	14	29740046	A	G	ENSG00000257522	RP11-562L8.1	chr14	29734031	29850501	-	processed_transcript	0.000143097	+	0.0447282	0.059737	-0.0264446	0.00517096	-5.11406	3.15e-07	14:29740046	1
14:29741464	14_29741464_T_C	rs8013514	14	29741464	T	C	ENSG00000257522	RP11-562L8.1	chr14	29734031	29850501	-	processed_transcript	0.000143097	+	0.0447282	0.059164	-0.026921	0.00519454	-5.18255	2.19e-07	14:29741464	1
14:29741549	14_29741549_A_T	rs4981048	14	29741549	A	T	ENSG00000257522	RP11-562L8.1	chr14	29734031	29850501	-	processed_transcript	0.000143097	+	0.0447282	0.059179	-0.0268636	0.00519392	-5.17213	2.31e-07	14:29741549	1
14:29744314	14_29744314_T_C	rs11161051	14	29744314	T	C	ENSG00000257522	RP11-562L8.1	chr14	29734031	29850501	-	processed_transcript	0.000143097	+	0.0447282	0.0587405	-0.026708	0.00521189	-5.12444	2.98e-07	14:29744314	1
14:29747997	14_29747997_T_G	rs4344637	14	29747997	T	G	ENSG00000257522	RP11-562L8.1	chr14	29734031	29850501	-	processed_transcript	7.17e-05	+	0.0261446	0.0594945	-0.0274117	0.00522709	-5.24416	1.57e-07	14:29747997	1
14:29748294	14_29748294_C_T	rs1956241	14	29748294	T	C	ENSG00000257522	RP11-562L8.1	chr14	29734031	29850501	-	processed_transcript	7.17e-05	+	0.0261446	0.940433	0.0272752	0.00522278	5.22236	1.77e-07	14:29748294	1
14:29749374	14_29749374_T_A	rs1210127	14	29749374	A	T	ENSG00000257522	RP11-562L8.1	chr14	29734031	29850501	-	processed_transcript	7.17e-05	+	0.0261446	0.94044	0.0273768	0.00522441	5.24018	1.6e-07	14:29749374	1
14:29749827	14_29749827_G_A	rs1191519	14	29749827	A	G	ENSG00000257522	RP11-562L8.1	chr14	29734031	29850501	-	processed_transcript	7.17e-05	-	0.0261446	0.0598677	-0.0265009	0.00522354	-5.07336	3.91e-07	14:29749827	1
14:29751279	14_29751279_T_G	rs1191522	14	29751279	T	G	ENSG00000257522	RP11-562L8.1	chr14	29734031	29850501	-	processed_transcript	7.17e-05	-	0.0261446	0.940132	0.0266262	0.00522354	5.09734	3.44e-07	14:29751279	1
14:29751288	14_29751288_G_A	rs1191523	14	29751288	A	G	ENSG00000257522	RP11-562L8.1	chr14	29734031	29850501	-	processed_transcript	7.17e-05	-	0.0261446	0.0597677	-0.027031	0.0052276	-5.17082	2.33e-07	14:29751288	1
14:29753035	14_29753035_G_A	rs2224267	14	29753035	A	G	ENSG00000257522	RP11-562L8.1	chr14	29734031	29850501	-	processed_transcript	7.17e-05	-	0.0261446	0.0540759	-0.0281668	0.00541766	-5.19908	2e-07	14:29753035	1
14:29755359	14_29755359_A_C	rs147593816	14	29755359	A	C	ENSG00000257522	RP11-562L8.1	chr14	29734031	29850501	-	processed_transcript	7.17e-05	-	0.0261446	0.942564	0.0266077	0.00527964	5.03968	4.66e-07	14:29755359	1
14:29758445	14_29758445_A_G	rs11850607	14	29758445	A	G	ENSG00000257522	RP11-562L8.1	chr14	29734031	29850501	-	processed_transcript	7.17e-05	-	0.0261446	0.940086	0.0268505	0.00522164	5.14216	2.72e-07	14:29758445	1
14:29758639	14_29758639_A_G	rs11850677	14	29758639	A	G	ENSG00000257522	RP11-562L8.1	chr14	29734031	29850501	-	processed_transcript	7.17e-05	-	0.0261446	0.940236	0.0270747	0.00522779	5.17899	2.23e-07	14:29758639	1
14:29760868	14_29760868_C_A	rs1555417	14	29760868	A	C	ENSG00000257522	RP11-562L8.1	chr14	29734031	29850501	-	processed_transcript	7.17e-05	-	0.0261446	0.0599216	-0.0266972	0.00522129	-5.11315	3.17e-07	14:29760868	1
14:29762101	14_29762101_T_C	rs11849844	14	29762101	T	C	ENSG00000257522	RP11-562L8.1	chr14	29734031	29850501	-	processed_transcript	7.17e-05	-	0.0261446	0.940194	0.0268474	0.00522633	5.13696	2.79e-07	14:29762101	1
14:29763051	14_29763051_A_C	rs74040471	14	29763051	A	C	ENSG00000257522	RP11-562L8.1	chr14	29734031	29850501	-	processed_transcript	7.17e-05	-	0.0261446	0.940086	0.026869	0.00522211	5.14523	2.67e-07	14:29763051	1
14:29763895	14_29763895_G_A	rs11845924	14	29763895	A	G	ENSG00000257522	RP11-562L8.1	chr14	29734031	29850501	-	processed_transcript	7.17e-05	-	0.0261446	0.0598447	-0.026802	0.00522506	-5.1295	2.91e-07	14:29763895	1
14:29765887	14_29765887_T_C	rs80187352	14	29765887	T	C	ENSG00000257522	RP11-562L8.1	chr14	29734031	29850501	-	processed_transcript	7.17e-05	-	0.0261446	0.940094	0.0265933	0.0052224	5.09216	3.54e-07	14:29765887	1
14:29766299	14_29766299_G_A	rs112972262	14	29766299	A	G	ENSG00000257522	RP11-562L8.1	chr14	29734031	29850501	-	processed_transcript	7.17e-05	-	0.0261446	0.0599139	-0.0267273	0.00522214	-5.11808	3.09e-07	14:29766299	1
14:29767523	14_29767523_C_G	rs78766459	14	29767523	C	G	ENSG00000257522	RP11-562L8.1	chr14	29734031	29850501	-	processed_transcript	7.17e-05	-	0.0261446	0.940202	0.026967	0.00522697	5.1592	2.48e-07	14:29767523	1
14:29767895	14_29767895_C_T	rs59484001	14	29767895	T	C	ENSG00000257522	RP11-562L8.1	chr14	29734031	29850501	-	processed_transcript	7.17e-05	-	0.0261446	0.0597408	-0.0268524	0.0052295	-5.1348	2.82e-07	14:29767895	1
14:29770063	14_29770063_C_T	rs74040475	14	29770063	T	C	ENSG00000257522	RP11-562L8.1	chr14	29734031	29850501	-	processed_transcript	7.17e-05	-	0.0261446	0.0598139	-0.0268949	0.0052264	-5.14597	2.66e-07	14:29770063	1
14:29770853	14_29770853_C_T	rs74040476	14	29770853	T	C	ENSG00000257522	RP11-562L8.1	chr14	29734031	29850501	-	processed_transcript	7.17e-05	-	0.0261446	0.0598485	-0.0264776	0.00522497	-5.06751	4.03e-07	14:29770853	1
14:29771796	14_29771796_A_G	rs11845297	14	29771796	A	G	ENSG00000257522	RP11-562L8.1	chr14	29734031	29850501	-	processed_transcript	7.17e-05	-	0.0261446	0.940102	0.026359	0.00522279	5.04692	4.49e-07	14:29771796	1
14:29772126	14_29772126_T_C	rs74040478	14	29772126	T	C	ENSG00000257522	RP11-562L8.1	chr14	29734031	29850501	-	processed_transcript	7.17e-05	-	0.0261446	0.940252	0.0267316	0.00522903	5.11216	3.19e-07	14:29772126	1
14:29773004	14_29773004_G_C	rs74040479	14	29773004	C	G	ENSG00000257522	RP11-562L8.1	chr14	29734031	29850501	-	processed_transcript	7.17e-05	-	0.0261446	0.0599062	-0.0264329	0.00522308	-5.06078	4.18e-07	14:29773004	1
14:29774030	14_29774030_G_A	rs74040481	14	29774030	A	G	ENSG00000257522	RP11-562L8.1	chr14	29734031	29850501	-	processed_transcript	7.17e-05	-	0.0261446	0.0598985	-0.0264379	0.00522343	-5.0614	4.16e-07	14:29774030	1
14:29774219	14_29774219_A_G	rs74040482	14	29774219	A	G	ENSG00000257522	RP11-562L8.1	chr14	29734031	29850501	-	processed_transcript	7.17e-05	-	0.0261446	0.940252	0.0268213	0.00522962	5.12872	2.92e-07	14:29774219	1
14:29775175	14_29775175_G_A	rs80151817	14	29775175	A	G	ENSG00000257522	RP11-562L8.1	chr14	29734031	29850501	-	processed_transcript	7.17e-05	-	0.0261446	0.0598831	-0.0263857	0.00522418	-5.05069	4.4e-07	14:29775175	1
14:29775727	14_29775727_A_G	rs78630402	14	29775727	A	G	ENSG00000257522	RP11-562L8.1	chr14	29734031	29850501	-	processed_transcript	7.17e-05	-	0.0261446	0.940171	0.0262708	0.00522671	5.02627	5e-07	14:29775727	1
14:29775886	14_29775886_G_C	rs74040483	14	29775886	C	G	ENSG00000257522	RP11-562L8.1	chr14	29734031	29850501	-	processed_transcript	7.17e-05	-	0.0261446	0.059837	-0.026567	0.0052265	-5.08312	3.71e-07	14:29775886	1
14:29777123	14_29777123_C_T	rs1951287	14	29777123	T	C	ENSG00000257522	RP11-562L8.1	chr14	29734031	29850501	-	processed_transcript	0.000133837	-	0.0425327	0.059937	-0.0261634	0.00522392	-5.00839	5.49e-07	14:29777123	1
14:77608017	14_77608017_A_G	rs2021852	14	77608017	A	G	ENSG00000269883	AC007375.1	chr14	77607026	77609339	+	protein_coding	2.68e-06	-	0.00172082	0.293988	0.0119441	0.00268887	4.44207	8.91e-06	NA	NA
14:77608948	14_77608948_A_G	rs2102262	14	77608948	A	G	ENSG00000269883	AC007375.1	chr14	77607026	77609339	+	protein_coding	1.73e-06	-	0.00117623	0.294839	0.0121167	0.00268504	4.51268	6.4e-06	NA	NA
14:77609590	14_77609590_T_C	rs8016844	14	77609590	T	C	ENSG00000269883	AC007375.1	chr14	77607026	77609339	+	protein_coding	1.73e-06	-	0.00117623	0.294351	0.0123862	0.0026936	4.59838	4.26e-06	NA	NA
14:77610098	14_77610098_T_A	rs4899640	14	77610098	A	T	ENSG00000269883	AC007375.1	chr14	77607026	77609339	+	protein_coding	1.73e-06	-	0.00117623	0.705453	-0.012255	0.00269369	-4.54953	5.38e-06	NA	NA
14:103833385	14_103833385_G_A	rs11627050	14	103833385	A	G	ENSG00000166166	TRMT61A	chr14	103995521	104003410	+	protein_coding	5.81e-05	+	0.0221326	0.657443	0.0140167	0.00261126	5.3678	7.97e-08	14:103833385	1
14:103840904	14_103840904_C_G	rs11629297	14	103840904	C	G	ENSG00000166166	TRMT61A	chr14	103995521	104003410	+	protein_coding	5.86e-05	+	0.0222933	0.28577	-0.0159307	0.00279363	-5.7025	1.18e-08	14:103840904	1
14:103841296	14_103841296_C_T	rs8006994	14	103841296	T	C	ENSG00000166166	TRMT61A	chr14	103995521	104003410	+	protein_coding	5.86e-05	+	0.0222933	0.719079	0.0144196	0.00271895	5.30338	1.14e-07	14:103841296	1
14:103843344	14_103843344_G_A	rs62007660	14	103843344	A	G	ENSG00000166166	TRMT61A	chr14	103995521	104003410	+	protein_coding	5.86e-05	+	0.0222933	0.714973	0.0144868	0.00270684	5.35192	8.7e-08	14:103843344	1
14:103844898	14_103844898_T_C	rs11621300	14	103844898	T	C	ENSG00000166166	TRMT61A	chr14	103995521	104003410	+	protein_coding	5.86e-05	+	0.0222933	0.283311	-0.0145518	0.00270368	-5.38225	7.36e-08	14:103844898	1
14:103845362	14_103845362_C_A	rs11626562	14	103845362	A	C	ENSG00000166166	TRMT61A	chr14	103995521	104003410	+	protein_coding	5.86e-05	+	0.0222933	0.716731	0.0145427	0.00271137	5.36361	8.16e-08	14:103845362	1
14:103846716	14_103846716_G_A	rs8016326	14	103846716	A	G	ENSG00000166166	TRMT61A	chr14	103995521	104003410	+	protein_coding	0.000118359	+	0.0387253	0.719387	0.0144598	0.00271347	5.3289	9.88e-08	14:103846716	1
14:103847274	14_103847274_C_T	rs8020912	14	103847274	T	C	ENSG00000166166	TRMT61A	chr14	103995521	104003410	+	protein_coding	2.08e-05	+	0.00967287	0.719687	0.0143209	0.002715	5.27474	1.33e-07	14:103847274	1
14:103847287	14_103847287_T_A	rs8022179	14	103847287	A	T	ENSG00000166166	TRMT61A	chr14	103995521	104003410	+	protein_coding	2.08e-05	+	0.00967287	0.719787	0.0142712	0.00271537	5.2557	1.47e-07	14:103847287	1
14:103852607	14_103852607_G_T	rs12436956	14	103852607	T	G	ENSG00000166166	TRMT61A	chr14	103995521	104003410	+	protein_coding	0.000140442	-	0.0440762	0.285658	-0.0145517	0.00270383	-5.38187	7.37e-08	14:103852607	1
14:103859232	14_103859232_C_T	rs12436759	14	103859232	T	C	ENSG00000166166	TRMT61A	chr14	103995521	104003410	+	protein_coding	0.000140442	-	0.0440762	0.286539	-0.0145198	0.00270128	-5.37514	7.65e-08	14:103859232	1
14:103860063	14_103860063_A_G	rs34251103	14	103860063	A	G	ENSG00000166166	TRMT61A	chr14	103995521	104003410	+	protein_coding	0.000140442	-	0.0440762	0.714977	0.0146644	0.00270495	5.42133	5.92e-08	14:103860063	1
14:103862681	14_103862681_G_A	rs6575982	14	103862681	A	G	ENSG00000166166	TRMT61A	chr14	103995521	104003410	+	protein_coding	0.000125023	-	0.0403765	0.284761	-0.0147652	0.00269811	-5.47244	4.44e-08	14:103862681	1
14:103863545	14_103863545_G_A	rs7149767	14	103863545	A	G	ENSG00000166166	TRMT61A	chr14	103995521	104003410	+	protein_coding	0.000125023	-	0.0403765	0.285785	-0.0146104	0.00269485	-5.4216	5.91e-08	14:103863545	1
14:103866100	14_103866100_G_A	rs7145753	14	103866100	A	G	ENSG00000166166	TRMT61A	chr14	103995521	104003410	+	protein_coding	0.000102587	-	0.0347146	0.286154	-0.0146057	0.00270126	-5.40701	6.41e-08	14:103866100	1
14:103869869	14_103869869_G_A	rs7144010	14	103869869	A	G	ENSG00000166166	TRMT61A	chr14	103995521	104003410	+	protein_coding	0.000102587	-	0.0347146	0.286112	-0.0147152	0.00270134	-5.44735	5.11e-08	14:103869869	1
14:103871719	14_103871719_G_A	rs4243738	14	103871719	A	G	ENSG00000166166	TRMT61A	chr14	103995521	104003410	+	protein_coding	0.000102587	-	0.0347146	0.286174	-0.0145573	0.00270154	-5.38851	7.1e-08	14:103871719	1
14:103871837	14_103871837_G_A	rs4243739	14	103871837	A	G	ENSG00000166166	TRMT61A	chr14	103995521	104003410	+	protein_coding	0.000102587	-	0.0347146	0.286123	-0.0146717	0.00270134	-5.43126	5.6e-08	14:103871837	1
14:103873397	14_103873397_C_T	rs7156471	14	103873397	T	C	ENSG00000166166	TRMT61A	chr14	103995521	104003410	+	protein_coding	0.000140442	-	0.0440762	0.285969	-0.0144821	0.00270178	-5.36021	8.31e-08	14:103873397	1
14:103874068	14_103874068_T_C	rs12431617	14	103874068	T	C	ENSG00000166166	TRMT61A	chr14	103995521	104003410	+	protein_coding	0.000140442	-	0.0440762	0.714045	0.0144436	0.00270188	5.34576	9e-08	14:103874068	1
14:103876925	14_103876925_T_C	rs4906320	14	103876925	T	C	ENSG00000166166	TRMT61A	chr14	103995521	104003410	+	protein_coding	0.000140442	-	0.0440762	0.714061	0.0145212	0.00269425	5.38971	7.06e-08	14:103876925	1
14:103877394	14_103877394_G_A	rs7159668	14	103877394	A	G	ENSG00000166166	TRMT61A	chr14	103995521	104003410	+	protein_coding	0.000140442	-	0.0440762	0.286262	-0.014464	0.00270077	-5.35552	8.53e-08	14:103877394	1
14:103879032	14_103879032_A_G	rs4906322	14	103879032	A	G	ENSG00000166166	TRMT61A	chr14	103995521	104003410	+	protein_coding	0.000153841	-	0.0471921	0.712911	0.0144831	0.00269987	5.36436	8.12e-08	14:103879032	1
14:103883063	14_103883063_C_T	rs6575985	14	103883063	T	C	ENSG00000166166	TRMT61A	chr14	103995521	104003410	+	protein_coding	0.000153841	-	0.0471921	0.284923	-0.0146398	0.00270423	-5.41366	6.17e-08	14:103883063	1
14:103883349	14_103883349_A_T	rs975892	14	103883349	A	T	ENSG00000166166	TRMT61A	chr14	103995521	104003410	+	protein_coding	0.000153841	-	0.0471921	0.714789	0.0146723	0.00269595	5.44234	5.26e-08	14:103883349	1
14:103885291	14_103885291_A_G	rs35233301	14	103885291	A	G	ENSG00000166166	TRMT61A	chr14	103995521	104003410	+	protein_coding	0.000153841	-	0.0471921	0.715685	0.014667	0.00270602	5.42013	5.96e-08	14:103885291	1
14:103890399	14_103890399_G_A	rs35410438	14	103890399	A	G	ENSG00000166166	TRMT61A	chr14	103995521	104003410	+	protein_coding	0.000140442	-	0.0440762	0.288387	-0.0147469	0.00269453	-5.47291	4.43e-08	14:103890399	1
14:103893465	14_103893465_A_G	rs7140647	14	103893465	A	G	ENSG00000166166	TRMT61A	chr14	103995521	104003410	+	protein_coding	0.000153841	-	0.0471921	0.714269	0.014478	0.00270179	5.35866	8.38e-08	14:103893465	1
14:103900609	14_103900609_C_T	rs17841064	14	103900609	T	C	ENSG00000166166	TRMT61A	chr14	103995521	104003410	+	protein_coding	0.000153841	-	0.0471921	0.284407	-0.0147497	0.00270454	-5.45368	4.93e-08	14:103900609	1
14:103900639	14_103900639_G_A	rs34411783	14	103900639	A	G	ENSG00000166166	TRMT61A	chr14	103995521	104003410	+	protein_coding	0.000153841	-	0.0471921	0.284473	-0.0146578	0.00270416	-5.42047	5.94e-08	14:103900639	1
14:103901085	14_103901085_A_G	rs8018400	14	103901085	A	G	ENSG00000166166	TRMT61A	chr14	103995521	104003410	+	protein_coding	0.000153841	-	0.0471921	0.715569	0.0147548	0.00269683	5.47117	4.47e-08	14:103901085	1
14:103902040	14_103902040_C_T	rs8003740	14	103902040	T	C	ENSG00000166166	TRMT61A	chr14	103995521	104003410	+	protein_coding	0.000153841	-	0.0471921	0.285031	-0.0144054	0.00270462	-5.32622	1e-07	14:103902040	1
14:103904350	14_103904350_T_C	rs60235428	14	103904350	T	C	ENSG00000166166	TRMT61A	chr14	103995521	104003410	+	protein_coding	0.000153841	-	0.0471921	0.715023	0.0146334	0.00270243	5.41489	6.13e-08	14:103904350	1
14:103904842	14_103904842_C_A	rs8016676	14	103904842	A	C	ENSG00000166166	TRMT61A	chr14	103995521	104003410	+	protein_coding	0.000153841	-	0.0471921	0.284907	-0.0148222	0.00269556	-5.49874	3.83e-08	14:103904842	1
14:103908142	14_103908142_A_G	rs7156036	14	103908142	A	G	ENSG00000166166	TRMT61A	chr14	103995521	104003410	+	protein_coding	0.000153841	-	0.0471921	0.71485	0.0147979	0.00269451	5.49189	3.98e-08	14:103908142	1
14:103908433	14_103908433_C_T	rs6575991	14	103908433	T	C	ENSG00000166166	TRMT61A	chr14	103995521	104003410	+	protein_coding	0.000153841	-	0.0471921	0.285085	-0.0147684	0.00270214	-5.46544	4.62e-08	14:103908433	1
14:103915908	14_103915908_A_G	rs7146215	14	103915908	A	G	ENSG00000166166	TRMT61A	chr14	103995521	104003410	+	protein_coding	0.000153841	-	0.0471921	0.715143	0.0149284	0.00270278	5.52337	3.33e-08	14:103915908	1
14:103921977	14_103921977_A_G	rs2403174	14	103921977	A	G	ENSG00000166166	TRMT61A	chr14	103995521	104003410	+	protein_coding	0.000153841	-	0.0471921	0.714946	0.0148034	0.00270226	5.47815	4.3e-08	14:103921977	1
14:103923099	14_103923099_A_G	rs4906324	14	103923099	A	G	ENSG00000166166	TRMT61A	chr14	103995521	104003410	+	protein_coding	0.000153841	-	0.0471921	0.71497	0.0147279	0.00270227	5.45021	5.03e-08	14:103923099	1
14:103923225	14_103923225_G_T	rs2273701	14	103923225	T	G	ENSG00000166166	TRMT61A	chr14	103995521	104003410	+	protein_coding	0.000153841	-	0.0471921	0.285031	-0.0147913	0.00270231	-5.47355	4.41e-08	14:103923225	1
14:103926024	14_103926024_A_G	rs12894652	14	103926024	A	G	ENSG00000166166	TRMT61A	chr14	103995521	104003410	+	protein_coding	0.000153841	-	0.0471921	0.716043	0.0147916	0.002706	5.4662	4.6e-08	14:103926024	1
14:103926655	14_103926655_C_T	rs12588272	14	103926655	T	C	ENSG00000166166	TRMT61A	chr14	103995521	104003410	+	protein_coding	0.000153841	-	0.0471921	0.285038	-0.0147397	0.00270237	-5.45434	4.92e-08	14:103926655	1
14:103929889	14_103929889_G_C	rs12436729	14	103929889	C	G	ENSG00000166166	TRMT61A	chr14	103995521	104003410	+	protein_coding	0.000153841	-	0.0471921	0.284107	-0.0149239	0.00269759	-5.53233	3.16e-08	14:103929889	1
14:103930032	14_103930032_C_T	rs12432803	14	103930032	T	C	ENSG00000166166	TRMT61A	chr14	103995521	104003410	+	protein_coding	0.000153841	-	0.0471921	0.283957	-0.0149237	0.00269809	-5.53121	3.18e-08	14:103930032	1
14:103931879	14_103931879_A_G	rs1116095	14	103931879	A	G	ENSG00000166166	TRMT61A	chr14	103995521	104003410	+	protein_coding	0.000153841	-	0.0471921	0.71497	0.0148001	0.00269494	5.4918	3.98e-08	14:103931879	1
14:103933556	14_103933556_A_G	rs8010247	14	103933556	A	G	ENSG00000166166	TRMT61A	chr14	103995521	104003410	+	protein_coding	0.000153841	-	0.0471921	0.714977	0.0148682	0.00269495	5.51706	3.45e-08	14:103933556	1
14:103933999	14_103933999_G_A	rs8015429	14	103933999	A	G	ENSG00000166166	TRMT61A	chr14	103995521	104003410	+	protein_coding	0.000153841	-	0.0471921	0.284673	-0.0148641	0.00270341	-5.49829	3.84e-08	14:103933999	1
14:103937372	14_103937372_T_C	rs8014013	14	103937372	T	C	ENSG00000166166	TRMT61A	chr14	103995521	104003410	+	protein_coding	0.000153841	-	0.0471921	0.716036	0.0148992	0.00269796	5.52241	3.34e-08	14:103937372	1
14:103942669	14_103942669_A_G	rs4906329	14	103942669	A	G	ENSG00000166166	TRMT61A	chr14	103995521	104003410	+	protein_coding	0.000136304	-	0.0430897	0.71602	0.014935	0.00269799	5.53559	3.1e-08	14:103942669	1
14:103942965	14_103942965_A_G	rs55742283	14	103942965	A	G	ENSG00000166166	TRMT61A	chr14	103995521	104003410	+	protein_coding	0.000153841	-	0.0471921	0.714912	0.0147169	0.00270227	5.44613	5.15e-08	14:103942965	1
14:103944861	14_103944861_T_G	rs11620897	14	103944861	T	G	ENSG00000166166	TRMT61A	chr14	103995521	104003410	+	protein_coding	0.000135456	+	0.0429391	0.288448	-0.0146111	0.00269471	-5.42213	5.89e-08	14:103944861	1
14:103945031	14_103945031_C_T	rs57344120	14	103945031	T	C	ENSG00000166166	TRMT61A	chr14	103995521	104003410	+	protein_coding	0.000153841	-	0.0471921	0.28393	-0.0149121	0.00270563	-5.51151	3.56e-08	14:103945031	1
14:103946302	14_103946302_T_C	rs8014800	14	103946302	T	C	ENSG00000166166	TRMT61A	chr14	103995521	104003410	+	protein_coding	0.000153841	-	0.0471921	0.71492	0.0148061	0.0026949	5.49412	3.93e-08	14:103946302	1
14:103946450	14_103946450_G_C	rs11627446	14	103946450	C	G	ENSG00000166166	TRMT61A	chr14	103995521	104003410	+	protein_coding	0.000135456	+	0.0429391	0.711487	0.0146658	0.00269458	5.4427	5.25e-08	14:103946450	1
14:103948399	14_103948399_A_G	rs55658071	14	103948399	A	G	ENSG00000166166	TRMT61A	chr14	103995521	104003410	+	protein_coding	0.000135456	+	0.0429391	0.28834	-0.0148388	0.00269516	-5.50572	3.68e-08	14:103948399	1
14:103952656	14_103952656_G_C	rs34831235	14	103952656	C	G	ENSG00000166166	TRMT61A	chr14	103995521	104003410	+	protein_coding	0.000153841	-	0.0471921	0.284746	-0.014835	0.00270354	-5.48725	4.08e-08	14:103952656	1
14:103954317	14_103954317_A_G	rs3783399	14	103954317	A	G	ENSG00000166166	TRMT61A	chr14	103995521	104003410	+	protein_coding	0.000135456	+	0.0429391	0.288433	-0.0147352	0.00269486	-5.46787	4.55e-08	14:103954317	1
14:103954404	14_103954404_T_C	rs12435516	14	103954404	T	C	ENSG00000166166	TRMT61A	chr14	103995521	104003410	+	protein_coding	0.000153841	-	0.0471921	0.715235	0.014917	0.00269603	5.53296	3.15e-08	14:103954404	1
14:103955247	14_103955247_T_C	rs4143998	14	103955247	T	C	ENSG00000166166	TRMT61A	chr14	103995521	104003410	+	protein_coding	0.000135456	+	0.0429391	0.288145	-0.014844	0.00268826	-5.52178	3.36e-08	14:103955247	1
14:103956833	14_103956833_A_G	rs1138400	14	103956833	A	G	ENSG00000166166	TRMT61A	chr14	103995521	104003410	+	protein_coding	0.000135456	+	0.0429391	0.288067	-0.014835	0.00269587	-5.50289	3.74e-08	14:103956833	1
14:103960626	14_103960626_C_T	rs4900580	14	103960626	T	C	ENSG00000166166	TRMT61A	chr14	103995521	104003410	+	protein_coding	0.000153841	-	0.0471921	0.282826	-0.0148858	0.00270919	-5.49455	3.92e-08	14:103960626	1
14:103962579	14_103962579_G_A	rs2756135	14	103962579	A	G	ENSG00000166166	TRMT61A	chr14	103995521	104003410	+	protein_coding	0.000153841	-	0.0471921	0.285243	-0.0147627	0.00269495	-5.47791	4.3e-08	14:103962579	1
14:103963420	14_103963420_G_A	rs7147664	14	103963420	A	G	ENSG00000166166	TRMT61A	chr14	103995521	104003410	+	protein_coding	0.000135456	+	0.0429391	0.711521	0.0144521	0.00268775	5.37703	7.57e-08	14:103963420	1
14:103967299	14_103967299_A_G	rs9671414	14	103967299	A	G	ENSG00000166166	TRMT61A	chr14	103995521	104003410	+	protein_coding	0.000135456	+	0.0429391	0.288309	-0.0147579	0.00268796	-5.49036	4.01e-08	14:103967299	1
14:103967820	14_103967820_G_C	rs2756132	14	103967820	C	G	ENSG00000166166	TRMT61A	chr14	103995521	104003410	+	protein_coding	0.000153841	-	0.0471921	0.283865	-0.0146846	0.00270645	-5.42579	5.77e-08	14:103967820	1
14:103970508	14_103970508_G_T	rs1107070	14	103970508	T	G	ENSG00000166166	TRMT61A	chr14	103995521	104003410	+	protein_coding	0.000153841	-	0.0471921	0.284977	-0.0148853	0.00269578	-5.52169	3.36e-08	14:103970508	1
14:103972379	14_103972379_T_C	rs2765051	14	103972379	T	C	ENSG00000166166	TRMT61A	chr14	103995521	104003410	+	protein_coding	0.000153841	-	0.0471921	0.715185	0.0147464	0.00269653	5.46867	4.53e-08	14:103972379	1
14:103974235	14_103974235_C_T	rs2403192	14	103974235	T	C	ENSG00000166166	TRMT61A	chr14	103995521	104003410	+	protein_coding	0.000135456	+	0.0429391	0.71129	0.0147098	0.00268697	5.4745	4.39e-08	14:103974235	1
14:103974964	14_103974964_C_T	rs2756128	14	103974964	T	C	ENSG00000166166	TRMT61A	chr14	103995521	104003410	+	protein_coding	0.000153841	-	0.0471921	0.284318	-0.0148176	0.00270536	-5.47715	4.32e-08	14:103974964	1
14:103975039	14_103975039_G_A	rs2765049	14	103975039	A	G	ENSG00000166166	TRMT61A	chr14	103995521	104003410	+	protein_coding	0.000153841	-	0.0471921	0.284284	-0.0148794	0.00269795	-5.51507	3.49e-08	14:103975039	1
14:103978686	14_103978686_T_C	rs11848796	14	103978686	T	C	ENSG00000166166	TRMT61A	chr14	103995521	104003410	+	protein_coding	0.000135456	+	0.0429391	0.289826	-0.0144532	0.00269146	-5.37002	7.87e-08	14:103978686	1
14:103980968	14_103980968_G_A	rs2765046	14	103980968	A	G	ENSG00000166166	TRMT61A	chr14	103995521	104003410	+	protein_coding	0.000153841	-	0.0471921	0.284896	-0.0150055	0.00269611	-5.56563	2.61e-08	14:103980968	1
14:103981971	14_103981971_A_G	rs2023395	14	103981971	A	G	ENSG00000166166	TRMT61A	chr14	103995521	104003410	+	protein_coding	0.000153841	-	0.0471921	0.715066	0.0148207	0.00270392	5.48118	4.22e-08	14:103981971	1
14:103983033	14_103983033_G_C	rs2756122	14	103983033	C	G	ENSG00000166166	TRMT61A	chr14	103995521	104003410	+	protein_coding	0.000153841	-	0.0471921	0.285407	-0.015049	0.0026959	-5.58218	2.38e-08	14:103983033	1
14:103987078	14_103987078_G_A	rs2071408	14	103987078	A	G	ENSG00000166166	TRMT61A	chr14	103995521	104003410	+	protein_coding	7.18e-08	-	7.12e-05	0.363374	-0.0176215	0.00254586	-6.92163	4.46e-12	14:103987078	1
14:103987140	14_103987140_T_C	rs2071407	14	103987140	T	C	ENSG00000166166	TRMT61A	chr14	103995521	104003410	+	protein_coding	3.17e-08	+	3.41e-05	0.365829	-0.0178477	0.00253604	-7.03762	1.96e-12	14:103987140	1
14:103989581	14_103989581_T_A	rs2756121	14	103989581	A	T	ENSG00000166166	TRMT61A	chr14	103995521	104003410	+	protein_coding	3.17e-08	-	3.41e-05	0.362015	-0.0177108	0.00254751	-6.95221	3.6e-12	14:103989581	1
14:103990745	14_103990745_G_A	rs2765042	14	103990745	A	G	ENSG00000166166	TRMT61A	chr14	103995521	104003410	+	protein_coding	1.24e-08	-	1.46e-05	0.365028	-0.01764	0.00254336	-6.93571	4.04e-12	14:103990745	1
14:103992473	14_103992473_C_T	rs2756118	14	103992473	T	C	ENSG00000166166	TRMT61A	chr14	103995521	104003410	+	protein_coding	1.24e-08	-	1.46e-05	0.365402	-0.0176236	0.0025429	-6.93052	4.19e-12	14:103992473	1
14:103997525	14_103997525_T_A	rs754287	14	103997525	A	T	ENSG00000166166	TRMT61A	chr14	103995521	104003410	+	protein_coding	1.02e-08	-	1.23e-05	0.368183	-0.0172791	0.00253846	-6.80692	9.97e-12	14:103997525	1
14:103999347	14_103999347_G_C	rs911555	14	103999347	C	G	ENSG00000166166	TRMT61A	chr14	103995521	104003410	+	protein_coding	3.54e-08	-	3.78e-05	0.368145	-0.0173148	0.00253243	-6.83725	8.07e-12	14:103999347	1
14:103999371	14_103999371_G_T	rs911554	14	103999371	T	G	ENSG00000166166	TRMT61A	chr14	103995521	104003410	+	protein_coding	2.99e-08	-	3.25e-05	0.373267	-0.0166293	0.00253147	-6.56905	5.06e-11	14:103999371	1
14:103999508	14_103999508_A_G	rs911552	14	103999508	A	G	ENSG00000166166	TRMT61A	chr14	103995521	104003410	+	protein_coding	1.02e-08	-	1.23e-05	0.630996	0.0175289	0.00253067	6.92658	4.31e-12	14:103999508	1
14:104000183	14_104000183_C_T	rs2756127	14	104000183	T	C	ENSG00000166166	TRMT61A	chr14	103995521	104003410	+	protein_coding	1.02e-08	-	1.23e-05	0.368849	-0.0172807	0.00253673	-6.8122	9.61e-12	14:104000183	1
14:104001517	14_104001517_G_A	rs2756119	14	104001517	A	G	ENSG00000166166	TRMT61A	chr14	103995521	104003410	+	protein_coding	1.5e-08	-	1.74e-05	0.380501	-0.0158476	0.00252742	-6.27028	3.6e-10	14:104001517	1
14:104004311	14_104004311_C_A	rs8014069	14	104004311	A	C	ENSG00000166166	TRMT61A	chr14	103995521	104003410	+	protein_coding	1.17e-06	-	0.000838008	0.262452	-0.016174	0.00277857	-5.821	5.85e-09	14:104004311	1
14:104009939	14_104009939_C_T	rs2403193	14	104009939	T	C	ENSG00000166166	TRMT61A	chr14	103995521	104003410	+	protein_coding	4.41e-07	+	0.000358305	0.664813	0.0152003	0.00259925	5.84799	4.98e-09	14:104009939	1
14:104009939	14_104009939_C_T	rs2403193	14	104009939	T	C	ENSG00000258913	RP11-260M19.2	chr14	104689921	104754406	+	lincRNA	3.63e-05	-	0.0152414	0.664813	0.0152003	0.00259925	5.84799	4.98e-09	14:104009939	1
14:104011994	14_104011994_G_A	rs61996704	14	104011994	A	G	ENSG00000166166	TRMT61A	chr14	103995521	104003410	+	protein_coding	4.11e-06	-	0.00248061	0.278238	-0.0133185	0.00274941	-4.84411	1.27e-06	14:104011994	1
14:104014935	14_104014935_G_T	rs942866	14	104014935	T	G	ENSG00000166166	TRMT61A	chr14	103995521	104003410	+	protein_coding	2.63e-07	+	0.000227281	0.663386	0.014729	0.0025866	5.69436	1.24e-08	14:104014935	1
14:104014935	14_104014935_G_T	rs942866	14	104014935	T	G	ENSG00000258913	RP11-260M19.2	chr14	104689921	104754406	+	lincRNA	2.74e-05	-	0.0121176	0.663386	0.014729	0.0025866	5.69436	1.24e-08	14:104014935	1
14:104020454	14_104020454_T_C	rs752624	14	104020454	T	C	ENSG00000166166	TRMT61A	chr14	103995521	104003410	+	protein_coding	5.39e-05	+	0.0208544	0.358193	-0.0128178	0.00254406	-5.03832	4.7e-07	14:104020454	1
14:104020454	14_104020454_T_C	rs752624	14	104020454	T	C	ENSG00000258913	RP11-260M19.2	chr14	104689921	104754406	+	lincRNA	0.000123619	-	0.0400149	0.358193	-0.0128178	0.00254406	-5.03832	4.7e-07	14:104020454	1
14:104022124	14_104022124_G_C	rs942862	14	104022124	C	G	ENSG00000166166	TRMT61A	chr14	103995521	104003410	+	protein_coding	2.58e-05	+	0.0115169	0.650008	0.0133286	0.00256496	5.19642	2.03e-07	14:104022124	1
14:104022124	14_104022124_G_C	rs942862	14	104022124	C	G	ENSG00000258913	RP11-260M19.2	chr14	104689921	104754406	+	lincRNA	5.98e-05	-	0.0226611	0.650008	0.0133286	0.00256496	5.19642	2.03e-07	14:104022124	1
14:104027557	14_104027557_C_T	rs11625397	14	104027557	T	C	ENSG00000166166	TRMT61A	chr14	103995521	104003410	+	protein_coding	5.39e-05	+	0.0208544	0.640164	0.0126971	0.00253442	5.00988	5.45e-07	14:104027557	1
14:104027557	14_104027557_C_T	rs11625397	14	104027557	T	C	ENSG00000258913	RP11-260M19.2	chr14	104689921	104754406	+	lincRNA	0.000123619	-	0.0400149	0.640164	0.0126971	0.00253442	5.00988	5.45e-07	14:104027557	1
14:104029792	14_104029792_G_A	rs2296483	14	104029792	A	G	ENSG00000166166	TRMT61A	chr14	103995521	104003410	+	protein_coding	8.69e-05	+	0.030496	0.623413	0.0129407	0.00251259	5.15034	2.6e-07	14:104029792	1
14:104036024	14_104036024_G_C	rs9652403	14	104036024	C	G	ENSG00000166166	TRMT61A	chr14	103995521	104003410	+	protein_coding	3.36e-05	+	0.0143175	0.635647	0.0132779	0.00253222	5.24356	1.58e-07	14:104036024	1
14:104036024	14_104036024_G_C	rs9652403	14	104036024	C	G	ENSG00000258913	RP11-260M19.2	chr14	104689921	104754406	+	lincRNA	0.000120687	-	0.0393045	0.635647	0.0132779	0.00253222	5.24356	1.58e-07	14:104036024	1
14:104051685	14_104051685_A_G	rs57202218	14	104051685	A	G	ENSG00000166166	TRMT61A	chr14	103995521	104003410	+	protein_coding	9.64e-05	+	0.0330798	0.375221	-0.0124256	0.00252542	-4.92021	8.65e-07	14:104051685	1
14:104054425	14_104054425_T_C	rs8008382	14	104054425	T	C	ENSG00000166166	TRMT61A	chr14	103995521	104003410	+	protein_coding	8.85e-05	+	0.0309591	0.3053	-0.0131662	0.00265473	-4.95953	7.07e-07	14:104054425	1
14:104054572	14_104054572_C_T	rs8007489	14	104054572	T	C	ENSG00000166166	TRMT61A	chr14	103995521	104003410	+	protein_coding	9.64e-05	+	0.0330798	0.627334	0.0124902	0.00252036	4.95574	7.21e-07	14:104054572	1
14:104068970	14_104068970_T_C	rs28798508	14	104068970	T	C	ENSG00000166166	TRMT61A	chr14	103995521	104003410	+	protein_coding	1.47e-05	+	0.0072172	0.352245	-0.0133776	0.00255513	-5.23559	1.64e-07	14:104068970	1
14:104069002	14_104069002_T_C	rs12897511	14	104069002	T	C	ENSG00000166166	TRMT61A	chr14	103995521	104003410	+	protein_coding	1.47e-05	+	0.0072172	0.350702	-0.0132955	0.00255754	-5.19855	2.01e-07	14:104069002	1
14:104069385	14_104069385_T_C	rs28823639	14	104069385	T	C	ENSG00000166166	TRMT61A	chr14	103995521	104003410	+	protein_coding	1.47e-05	+	0.0072172	0.352388	-0.013257	0.00255473	-5.18918	2.11e-07	14:104069385	1
14:104070517	14_104070517_G_A	rs34259310	14	104070517	A	G	ENSG00000166166	TRMT61A	chr14	103995521	104003410	+	protein_coding	0.00015323	-	0.0470507	0.255607	-0.0137505	0.00279949	-4.91179	9.02e-07	14:104070517	1
14:104070983	14_104070983_A_G	rs7161125	14	104070983	A	G	ENSG00000166166	TRMT61A	chr14	103995521	104003410	+	protein_coding	1.47e-05	+	0.0072172	0.352253	-0.0133215	0.00255482	-5.21426	1.85e-07	14:104070983	1
14:104072225	14_104072225_T_C	rs11626589	14	104072225	T	C	ENSG00000166166	TRMT61A	chr14	103995521	104003410	+	protein_coding	1.47e-05	+	0.0072172	0.352434	-0.0134395	0.00255448	-5.26115	1.43e-07	14:104072225	1
14:104072541	14_104072541_A_G	rs4383078	14	104072541	A	G	ENSG00000166166	TRMT61A	chr14	103995521	104003410	+	protein_coding	1.47e-05	+	0.0072172	0.351295	-0.0132168	0.00255714	-5.1686	2.36e-07	14:104072541	1
14:104072607	14_104072607_C_T	rs4464019	14	104072607	T	C	ENSG00000166166	TRMT61A	chr14	103995521	104003410	+	protein_coding	1.47e-05	+	0.0072172	0.64171	0.0135289	0.0025482	5.30918	1.1e-07	14:104072607	1
14:104072724	14_104072724_G_C	rs4444269	14	104072724	C	G	ENSG00000166166	TRMT61A	chr14	103995521	104003410	+	protein_coding	1.47e-05	+	0.0072172	0.647705	0.0132947	0.00255484	5.20372	1.95e-07	14:104072724	1
14:104072766	14_104072766_A_C	rs4374097	14	104072766	A	C	ENSG00000166166	TRMT61A	chr14	103995521	104003410	+	protein_coding	1.47e-05	+	0.0072172	0.353334	-0.0132793	0.00255308	-5.20131	1.98e-07	14:104072766	1
14:104073551	14_104073551_G_A	rs745079	14	104073551	A	G	ENSG00000166166	TRMT61A	chr14	103995521	104003410	+	protein_coding	1.47e-05	+	0.0072172	0.648786	0.0133512	0.00254971	5.23639	1.64e-07	14:104073551	1
14:104074810	14_104074810_G_A	rs8021368	14	104074810	A	G	ENSG00000166166	TRMT61A	chr14	103995521	104003410	+	protein_coding	1.47e-05	+	0.0072172	0.647674	0.0133526	0.00254798	5.24048	1.6e-07	14:104074810	1
14:104075015	14_104075015_T_C	rs8006526	14	104075015	T	C	ENSG00000166166	TRMT61A	chr14	103995521	104003410	+	protein_coding	1.47e-05	+	0.0072172	0.352368	-0.0132211	0.00255518	-5.17424	2.29e-07	14:104075015	1
14:104075016	14_104075016_G_A	rs8005540	14	104075016	A	G	ENSG00000166166	TRMT61A	chr14	103995521	104003410	+	protein_coding	1.47e-05	+	0.0072172	0.646817	0.013231	0.00255441	5.17969	2.22e-07	14:104075016	1
14:104075319	14_104075319_G_A	rs11848721	14	104075319	A	G	ENSG00000166166	TRMT61A	chr14	103995521	104003410	+	protein_coding	1.47e-05	+	0.0072172	0.647593	0.0133036	0.00255506	5.20676	1.92e-07	14:104075319	1
14:104075712	14_104075712_T_C	rs61995761	14	104075712	T	C	ENSG00000166166	TRMT61A	chr14	103995521	104003410	+	protein_coding	1.47e-05	+	0.0072172	0.351125	-0.0132017	0.00255769	-5.16155	2.45e-07	14:104075712	1
14:104076812	14_104076812_G_C	rs4906341	14	104076812	C	G	ENSG00000166166	TRMT61A	chr14	103995521	104003410	+	protein_coding	1.47e-05	+	0.0072172	0.648112	0.013183	0.00255639	5.15686	2.51e-07	14:104076812	1
14:104077511	14_104077511_A_G	rs7155511	14	104077511	A	G	ENSG00000166166	TRMT61A	chr14	103995521	104003410	+	protein_coding	1.47e-05	+	0.0072172	0.35183	-0.0132811	0.00254987	-5.20854	1.9e-07	14:104077511	1
14:104077611	14_104077611_T_C	rs7157116	14	104077611	T	C	ENSG00000166166	TRMT61A	chr14	103995521	104003410	+	protein_coding	1.47e-05	+	0.0072172	0.352218	-0.0128733	0.00255597	-5.03657	4.74e-07	14:104077611	1
14:104077897	14_104077897_A_G	rs4318144	14	104077897	A	G	ENSG00000166166	TRMT61A	chr14	103995521	104003410	+	protein_coding	1.47e-05	+	0.0072172	0.349928	-0.0129674	0.00255986	-5.06565	4.07e-07	14:104077897	1
14:104078414	14_104078414_T_C	rs12879004	14	104078414	T	C	ENSG00000166166	TRMT61A	chr14	103995521	104003410	+	protein_coding	1.47e-05	+	0.0072172	0.351321	-0.0128129	0.00255743	-5.01005	5.44e-07	14:104078414	1
14:104079737	14_104079737_A_G	rs4906342	14	104079737	A	G	ENSG00000166166	TRMT61A	chr14	103995521	104003410	+	protein_coding	1.47e-05	+	0.0072172	0.350675	-0.0130038	0.00255861	-5.08239	3.73e-07	14:104079737	1
14:104079924	14_104079924_A_G	rs2896488	14	104079924	A	G	ENSG00000166166	TRMT61A	chr14	103995521	104003410	+	protein_coding	1.47e-05	+	0.0072172	0.352826	-0.0130815	0.00255496	-5.12005	3.05e-07	14:104079924	1
14:104080042	14_104080042_G_C	rs2403202	14	104080042	C	G	ENSG00000166166	TRMT61A	chr14	103995521	104003410	+	protein_coding	1.47e-05	+	0.0072172	0.648174	0.0130824	0.00254953	5.13129	2.88e-07	14:104080042	1
14:104081120	14_104081120_A_G	rs8020099	14	104081120	A	G	ENSG00000166166	TRMT61A	chr14	103995521	104003410	+	protein_coding	1.47e-05	+	0.0072172	0.351106	-0.0131242	0.00255835	-5.12996	2.9e-07	14:104081120	1
14:104089459	14_104089459_C_T	rs4906348	14	104089459	T	C	ENSG00000166166	TRMT61A	chr14	103995521	104003410	+	protein_coding	1.47e-05	+	0.0072172	0.652796	0.0135313	0.00256466	5.27606	1.32e-07	14:104089459	1
14:104091115	14_104091115_A_G	rs4906349	14	104091115	A	G	ENSG00000166166	TRMT61A	chr14	103995521	104003410	+	protein_coding	0.000147273	-	0.0457033	0.680301	0.012505	0.00261916	4.77443	1.8e-06	14:104091115	1
14:104091434	14_104091434_A_G	rs3759586	14	104091434	A	G	ENSG00000166166	TRMT61A	chr14	103995521	104003410	+	protein_coding	1.27e-05	+	0.00638114	0.347239	-0.0133874	0.00255769	-5.23416	1.66e-07	14:104091434	1
14:104093521	14_104093521_C_T	rs729437	14	104093521	T	C	ENSG00000166166	TRMT61A	chr14	103995521	104003410	+	protein_coding	1.06e-05	+	0.00552821	0.650852	0.0136059	0.00255375	5.3278	9.94e-08	14:104093521	1
14:104095701	14_104095701_A_C	rs1054080	14	104095701	A	C	ENSG00000166166	TRMT61A	chr14	103995521	104003410	+	protein_coding	1.3e-05	+	0.0065068	0.313551	-0.0122399	0.00263046	-4.65313	3.27e-06	14:104095701	1
14:104095769	14_104095769_G_T	rs3742463	14	104095769	T	G	ENSG00000166166	TRMT61A	chr14	103995521	104003410	+	protein_coding	1.3e-05	+	0.0065068	0.683106	0.0119875	0.00262329	4.56964	4.89e-06	14:104095769	1
14:104095922	14_104095922_T_C	rs3742465	14	104095922	T	C	ENSG00000166166	TRMT61A	chr14	103995521	104003410	+	protein_coding	1.3e-05	+	0.0065068	0.313458	-0.0122545	0.00263052	-4.6586	3.18e-06	14:104095922	1
14:104096558	14_104096558_T_C	rs11850979	14	104096558	T	C	ENSG00000166166	TRMT61A	chr14	103995521	104003410	+	protein_coding	1.3e-05	+	0.0065068	0.313485	-0.0121728	0.00262305	-4.64068	3.47e-06	14:104096558	1
14:104097579	14_104097579_G_A	rs8021904	14	104097579	A	G	ENSG00000166166	TRMT61A	chr14	103995521	104003410	+	protein_coding	1.3e-05	+	0.0065068	0.684237	0.0122074	0.00262516	4.65015	3.32e-06	14:104097579	1
14:104100228	14_104100228_C_T	rs8007915	14	104100228	T	C	ENSG00000166166	TRMT61A	chr14	103995521	104003410	+	protein_coding	1.3e-05	+	0.0065068	0.685091	0.0122824	0.00261974	4.6884	2.75e-06	14:104100228	1
14:104100560	14_104100560_A_G	rs8008451	14	104100560	A	G	ENSG00000166166	TRMT61A	chr14	103995521	104003410	+	protein_coding	1.3e-05	+	0.0065068	0.313555	-0.0122642	0.00262275	-4.67608	2.92e-06	14:104100560	1
14:104108743	14_104108743_A_G	rs2896489	14	104108743	A	G	ENSG00000166166	TRMT61A	chr14	103995521	104003410	+	protein_coding	1.3e-05	+	0.0065068	0.313231	-0.0122034	0.00262332	-4.6519	3.29e-06	14:104108743	1
14:104113092	14_104113092_A_G	rs35015260	14	104113092	A	G	ENSG00000166166	TRMT61A	chr14	103995521	104003410	+	protein_coding	1.3e-05	+	0.0065068	0.316914	-0.012386	0.00262314	-4.72181	2.34e-06	14:104113092	1
14:104113482	14_104113482_T_C	rs11160756	14	104113482	T	C	ENSG00000166166	TRMT61A	chr14	103995521	104003410	+	protein_coding	1.3e-05	+	0.0065068	0.314879	-0.0123343	0.0026196	-4.70847	2.5e-06	14:104113482	1
14:104114961	14_104114961_T_A	rs10047805	14	104114961	A	T	ENSG00000166166	TRMT61A	chr14	103995521	104003410	+	protein_coding	1.3e-05	+	0.0065068	0.686496	0.0121401	0.0026298	4.61637	3.91e-06	14:104114961	1
14:104117449	14_104117449_T_C	rs2403203	14	104117449	T	C	ENSG00000166166	TRMT61A	chr14	103995521	104003410	+	protein_coding	1.3e-05	+	0.0065068	0.311968	-0.0122541	0.00263322	-4.65365	3.26e-06	14:104117449	1
14:104119701	14_104119701_C_G	rs4900586	14	104119701	C	G	ENSG00000166166	TRMT61A	chr14	103995521	104003410	+	protein_coding	1.3e-05	+	0.0065068	0.314671	-0.0122725	0.00262761	-4.6706	3e-06	14:104119701	1
14:104131033	14_104131033_A_G	rs4906355	14	104131033	A	G	ENSG00000166166	TRMT61A	chr14	103995521	104003410	+	protein_coding	1.3e-05	+	0.0065068	0.313135	-0.012138	0.00263025	-4.61476	3.94e-06	14:104131033	1
14:104142792	14_104142792_A_G	rs10131067	14	104142792	A	G	ENSG00000166166	TRMT61A	chr14	103995521	104003410	+	protein_coding	1.15e-05	+	0.00588128	0.314478	-0.0122394	0.00262723	-4.65869	3.18e-06	14:104142792	1
14:104144941	14_104144941_C_T	rs4906358	14	104144941	T	C	ENSG00000166166	TRMT61A	chr14	103995521	104003410	+	protein_coding	1.15e-05	+	0.00588128	0.684879	0.0122815	0.00262591	4.67703	2.91e-06	14:104144941	1
14:104145531	14_104145531_G_A	rs8003289	14	104145531	A	G	ENSG00000166166	TRMT61A	chr14	103995521	104003410	+	protein_coding	1.15e-05	+	0.00588128	0.685006	0.01213	0.00261909	4.63138	3.63e-06	14:104145531	1
14:104146361	14_104146361_A_G	rs4900589	14	104146361	A	G	ENSG00000166166	TRMT61A	chr14	103995521	104003410	+	protein_coding	2.09e-05	+	0.00970187	0.306524	-0.0122651	0.00264361	-4.63953	3.49e-06	14:104146361	1
14:104152352	14_104152352_C_G	rs8702	14	104152352	C	G	ENSG00000166166	TRMT61A	chr14	103995521	104003410	+	protein_coding	1.15e-05	+	0.00588128	0.313146	-0.0120133	0.00262314	-4.57973	4.66e-06	14:104152352	1
14:104155317	14_104155317_C_T	rs861547	14	104155317	T	C	ENSG00000166166	TRMT61A	chr14	103995521	104003410	+	protein_coding	1.15e-05	+	0.00588128	0.685095	0.0121035	0.00261894	4.62151	3.81e-06	14:104155317	1
14:104155945	14_104155945_A_G	rs861545	14	104155945	A	G	ENSG00000166166	TRMT61A	chr14	103995521	104003410	+	protein_coding	1.15e-05	+	0.00588128	0.314906	-0.0120814	0.00261897	-4.61303	3.97e-06	14:104155945	1
14:104167075	14_104167075_C_T	rs861537	14	104167075	T	C	ENSG00000166166	TRMT61A	chr14	103995521	104003410	+	protein_coding	1.15e-05	+	0.00588128	0.686503	0.0122675	0.00262355	4.67592	2.93e-06	14:104167075	1
14:104174123	14_104174123_T_C	rs861530	14	104174123	T	C	ENSG00000166166	TRMT61A	chr14	103995521	104003410	+	protein_coding	1.15e-05	+	0.00588128	0.309502	-0.0121892	0.00263462	-4.62656	3.72e-06	14:104174123	1
15:40705417	15_40705417_G_A	rs2289328	15	40705417	A	G	ENSG00000140323	DISP2	chr15	40650436	40663257	+	protein_coding	0.0001406	+	0.0441082	0.154372	-0.0206679	0.00336872	-6.13525	8.5e-10	15:40705417	1
15:40721128	15_40721128_C_G	rs11636147	15	40721128	C	G	ENSG00000140323	DISP2	chr15	40650436	40663257	+	protein_coding	0.0001406	+	0.0441082	0.843496	0.0204182	0.00335557	6.08487	1.17e-09	15:40721128	1
15:40722781	15_40722781_T_G	rs11634187	15	40722781	T	G	ENSG00000140323	DISP2	chr15	40650436	40663257	+	protein_coding	0.0001406	+	0.0441082	0.843874	0.0205679	0.00336864	6.10571	1.02e-09	15:40722781	1
15:40740713	15_40740713_A_G	rs1659563	15	40740713	A	G	ENSG00000128891	C15orf57	chr15	40820882	40857256	-	protein_coding	5.78e-12	+	1.29e-08	0.433831	-0.0115348	0.0024768	-4.65713	3.21e-06	NA	NA
15:40740713	15_40740713_A_G	rs1659563	15	40740713	A	G	ENSG00000128944	KNSTRN	chr15	40674922	40686447	+	protein_coding	1.9e-05	+	0.00894805	0.433831	-0.0115348	0.0024768	-4.65713	3.21e-06	NA	NA
15:40757035	15_40757035_A_C	rs603104	15	40757035	A	C	ENSG00000128891	C15orf57	chr15	40820882	40857256	-	protein_coding	1.21e-12	+	2.99e-09	0.443259	-0.0111466	0.00245431	-4.54164	5.58e-06	NA	NA
15:40757035	15_40757035_A_C	rs603104	15	40757035	A	C	ENSG00000128944	KNSTRN	chr15	40674922	40686447	+	protein_coding	4.81e-05	+	0.0191023	0.443259	-0.0111466	0.00245431	-4.54164	5.58e-06	NA	NA
15:40833379	15_40833379_C_T	rs28647196	15	40833379	T	C	ENSG00000128891	C15orf57	chr15	40820882	40857256	-	protein_coding	9.03e-18	-	4.45e-14	0.407836	-0.0112206	0.00248461	-4.51604	6.3e-06	NA	NA
15:40844222	15_40844222_G_A	rs12913296	15	40844222	A	G	ENSG00000128891	C15orf57	chr15	40820882	40857256	-	protein_coding	2.89e-22	-	2.43e-18	0.434047	-0.011392	0.00246161	-4.62787	3.69e-06	NA	NA
15:40845952	15_40845952_A_G	rs1044474	15	40845952	A	G	ENSG00000128891	C15orf57	chr15	40820882	40857256	-	protein_coding	2.01e-21	-	1.56e-17	0.560196	0.0115885	0.00245023	4.72956	2.25e-06	NA	NA
15:40846615	15_40846615_C_T	rs11637245	15	40846615	T	C	ENSG00000128891	C15orf57	chr15	40820882	40857256	-	protein_coding	2.89e-22	-	2.43e-18	0.434279	-0.0113358	0.00246059	-4.60694	4.09e-06	NA	NA
15:40848351	15_40848351_G_A	rs17673703	15	40848351	A	G	ENSG00000128891	C15orf57	chr15	40820882	40857256	-	protein_coding	2.89e-22	-	2.43e-18	0.434105	-0.0113658	0.0024541	-4.63135	3.63e-06	NA	NA
15:40853666	15_40853666_C_T	rs13329076	15	40853666	T	C	ENSG00000128891	C15orf57	chr15	40820882	40857256	-	protein_coding	2.89e-22	-	2.43e-18	0.432443	-0.0112531	0.00246226	-4.57021	4.87e-06	NA	NA
15:40856113	15_40856113_G_A	rs28634695	15	40856113	A	G	ENSG00000128891	C15orf57	chr15	40820882	40857256	-	protein_coding	2.89e-22	-	2.43e-18	0.43419	-0.0112132	0.00246134	-4.55574	5.22e-06	NA	NA
15:40856486	15_40856486_A_G	rs12915171	15	40856486	A	G	ENSG00000128891	C15orf57	chr15	40820882	40857256	-	protein_coding	2.89e-22	-	2.43e-18	0.565983	0.0109572	0.00245501	4.46319	8.07e-06	NA	NA
15:40856521	15_40856521_C_T	rs28669075	15	40856521	T	C	ENSG00000128891	C15orf57	chr15	40820882	40857256	-	protein_coding	2.89e-22	-	2.43e-18	0.430669	-0.011029	0.00246422	-4.47565	7.62e-06	NA	NA
15:40858818	15_40858818_G_A	rs7170288	15	40858818	A	G	ENSG00000128891	C15orf57	chr15	40820882	40857256	-	protein_coding	2.89e-22	-	2.43e-18	0.43454	-0.0111281	0.00246064	-4.52246	6.11e-06	NA	NA
15:40862064	15_40862064_C_T	rs1058734	15	40862064	T	C	ENSG00000128891	C15orf57	chr15	40820882	40857256	-	protein_coding	2.86e-22	-	2.41e-18	0.435052	-0.0109893	0.00245662	-4.47334	7.7e-06	NA	NA
15:40864636	15_40864636_G_A	rs12324748	15	40864636	A	G	ENSG00000128891	C15orf57	chr15	40820882	40857256	-	protein_coding	2.86e-22	-	2.41e-18	0.43426	-0.0110864	0.00246081	-4.5052	6.63e-06	NA	NA
15:40869650	15_40869650_A_G	rs62019876	15	40869650	A	G	ENSG00000128891	C15orf57	chr15	40820882	40857256	-	protein_coding	1.17e-21	-	9.24e-18	0.565044	0.0108804	0.00246065	4.42175	9.79e-06	NA	NA
15:40874080	15_40874080_A_G	rs11633184	15	40874080	A	G	ENSG00000128891	C15orf57	chr15	40820882	40857256	-	protein_coding	2.1e-22	-	1.8e-18	0.564863	0.0109544	0.00246021	4.45263	8.48e-06	NA	NA
15:40877516	15_40877516_G_A	rs62019879	15	40877516	A	G	ENSG00000128891	C15orf57	chr15	40820882	40857256	-	protein_coding	5.62e-21	-	4.16e-17	0.428761	-0.0115179	0.00246555	-4.67153	2.99e-06	NA	NA
15:40878474	15_40878474_A_G	rs12437696	15	40878474	A	G	ENSG00000128891	C15orf57	chr15	40820882	40857256	-	protein_coding	8.69e-14	+	2.56e-10	0.49881	-0.0117025	0.00244202	-4.79212	1.65e-06	NA	NA
15:40878978	15_40878978_G_A	rs11630273	15	40878978	A	G	ENSG00000128891	C15orf57	chr15	40820882	40857256	-	protein_coding	5.62e-21	-	4.16e-17	0.4291	-0.0114604	0.00245871	-4.66116	3.14e-06	NA	NA
15:40879108	15_40879108_A_G	rs1814542	15	40879108	A	G	ENSG00000128891	C15orf57	chr15	40820882	40857256	-	protein_coding	5.62e-21	-	4.16e-17	0.573469	0.0113711	0.00246702	4.60924	4.04e-06	NA	NA
15:40879181	15_40879181_C_T	rs1814541	15	40879181	T	C	ENSG00000128891	C15orf57	chr15	40820882	40857256	-	protein_coding	5.62e-21	-	4.16e-17	0.429007	-0.0114794	0.00246522	-4.65655	3.22e-06	NA	NA
15:40882316	15_40882316_A_G	rs35842610	15	40882316	A	G	ENSG00000128891	C15orf57	chr15	40820882	40857256	-	protein_coding	5.62e-21	-	4.16e-17	0.569095	0.0115385	0.00246433	4.68219	2.84e-06	NA	NA
15:40882965	15_40882965_G_A	rs12913739	15	40882965	A	G	ENSG00000128891	C15orf57	chr15	40820882	40857256	-	protein_coding	5.62e-21	-	4.16e-17	0.430646	-0.0116543	0.00245754	-4.74225	2.11e-06	NA	NA
15:40884719	15_40884719_T_C	rs11070283	15	40884719	T	C	ENSG00000128891	C15orf57	chr15	40820882	40857256	-	protein_coding	5.62e-21	-	4.16e-17	0.569199	0.0115767	0.00245776	4.71026	2.47e-06	NA	NA
15:40889824	15_40889824_T_C	rs17674454	15	40889824	T	C	ENSG00000128891	C15orf57	chr15	40820882	40857256	-	protein_coding	5.62e-21	-	4.16e-17	0.568357	0.0117658	0.00245719	4.78833	1.68e-06	NA	NA
15:40894153	15_40894153_C_T	rs34824658	15	40894153	T	C	ENSG00000128891	C15orf57	chr15	40820882	40857256	-	protein_coding	5.62e-21	-	4.16e-17	0.431785	-0.0115408	0.00246248	-4.68664	2.78e-06	NA	NA
15:40894561	15_40894561_C_T	rs9920642	15	40894561	T	C	ENSG00000128891	C15orf57	chr15	40820882	40857256	-	protein_coding	5.62e-21	-	4.16e-17	0.429546	-0.0115197	0.00246399	-4.67523	2.94e-06	NA	NA
15:40894835	15_40894835_C_A	rs12385982	15	40894835	A	C	ENSG00000128891	C15orf57	chr15	40820882	40857256	-	protein_coding	5.62e-21	-	4.16e-17	0.431609	-0.011497	0.00246258	-4.66868	3.03e-06	NA	NA
15:40897888	15_40897888_T_C	rs35127391	15	40897888	T	C	ENSG00000128891	C15orf57	chr15	40820882	40857256	-	protein_coding	5.62e-21	-	4.16e-17	0.569889	0.0116013	0.00246336	4.70953	2.48e-06	NA	NA
15:40906141	15_40906141_G_A	rs28529389	15	40906141	A	G	ENSG00000128891	C15orf57	chr15	40820882	40857256	-	protein_coding	5.62e-21	-	4.16e-17	0.429308	-0.0116879	0.00246376	-4.74393	2.1e-06	NA	NA
15:40908255	15_40908255_G_A	rs12915636	15	40908255	A	G	ENSG00000128891	C15orf57	chr15	40820882	40857256	-	protein_coding	2.46e-20	-	1.71e-16	0.431289	-0.0115447	0.00246239	-4.68844	2.75e-06	NA	NA
15:40910137	15_40910137_A_G	rs17747423	15	40910137	A	G	ENSG00000128891	C15orf57	chr15	40820882	40857256	-	protein_coding	2.46e-20	-	1.71e-16	0.570096	0.0116035	0.00246329	4.71058	2.47e-06	NA	NA
15:40910668	15_40910668_C_T	rs10518697	15	40910668	T	C	ENSG00000128891	C15orf57	chr15	40820882	40857256	-	protein_coding	2.46e-20	-	1.71e-16	0.429961	-0.0115278	0.00245706	-4.69171	2.71e-06	NA	NA
15:40916237	15_40916237_A_G	rs17747633	15	40916237	A	G	ENSG00000128891	C15orf57	chr15	40820882	40857256	-	protein_coding	5.62e-21	-	4.16e-17	0.574891	0.0117126	0.00246092	4.75942	1.94e-06	NA	NA
15:40922765	15_40922765_A_G	rs4924486	15	40922765	A	G	ENSG00000128891	C15orf57	chr15	40820882	40857256	-	protein_coding	5.62e-21	-	4.16e-17	0.568595	0.0115087	0.00245636	4.68525	2.8e-06	NA	NA
15:40925936	15_40925936_G_A	rs4923880	15	40925936	A	G	ENSG00000128891	C15orf57	chr15	40820882	40857256	-	protein_coding	5.62e-21	-	4.16e-17	0.431278	-0.0114001	0.00246327	-4.62803	3.69e-06	NA	NA
15:40930868	15_40930868_T_C	rs12908316	15	40930868	T	C	ENSG00000128891	C15orf57	chr15	40820882	40857256	-	protein_coding	5.62e-21	-	4.16e-17	0.568788	0.0116162	0.0024633	4.71569	2.41e-06	NA	NA
15:40941242	15_40941242_G_A	rs8038122	15	40941242	A	G	ENSG00000128891	C15orf57	chr15	40820882	40857256	-	protein_coding	5.62e-21	-	4.16e-17	0.429905	-0.0113868	0.00246494	-4.61949	3.85e-06	NA	NA
15:40945900	15_40945900_T_C	rs7165509	15	40945900	T	C	ENSG00000128891	C15orf57	chr15	40820882	40857256	-	protein_coding	5.62e-21	-	4.16e-17	0.570107	0.0112468	0.00245788	4.57581	4.74e-06	NA	NA
15:40946234	15_40946234_T_G	rs12903817	15	40946234	T	G	ENSG00000128891	C15orf57	chr15	40820882	40857256	-	protein_coding	5.62e-21	-	4.16e-17	0.570273	0.0115037	0.0024578	4.68051	2.86e-06	NA	NA
15:40953185	15_40953185_G_A	rs7175747	15	40953185	A	G	ENSG00000128891	C15orf57	chr15	40820882	40857256	-	protein_coding	5.62e-21	-	4.16e-17	0.428492	-0.0113909	0.00246721	-4.61692	3.89e-06	NA	NA
15:40955069	15_40955069_G_A	rs35684277	15	40955069	A	G	ENSG00000128891	C15orf57	chr15	40820882	40857256	-	protein_coding	5.62e-21	-	4.16e-17	0.429862	-0.0113467	0.00246658	-4.60019	4.22e-06	NA	NA
15:40960402	15_40960402_C_T	rs8029530	15	40960402	T	C	ENSG00000128891	C15orf57	chr15	40820882	40857256	-	protein_coding	5.62e-21	-	4.16e-17	0.43037	-0.0113468	0.00246621	-4.6009	4.21e-06	NA	NA
15:40962298	15_40962298_C_T	rs8036891	15	40962298	T	C	ENSG00000128891	C15orf57	chr15	40820882	40857256	-	protein_coding	5.62e-21	-	4.16e-17	0.430105	-0.0115168	0.00246643	-4.66942	3.02e-06	NA	NA
15:40962325	15_40962325_G_A	rs8037180	15	40962325	A	G	ENSG00000128891	C15orf57	chr15	40820882	40857256	-	protein_coding	5.62e-21	-	4.16e-17	0.431486	-0.0117106	0.00246527	-4.75023	2.03e-06	NA	NA
15:40962499	15_40962499_T_G	rs8042386	15	40962499	T	G	ENSG00000128891	C15orf57	chr15	40820882	40857256	-	protein_coding	5.62e-21	-	4.16e-17	0.56841	0.0116863	0.00246511	4.74068	2.13e-06	NA	NA
15:40966380	15_40966380_C_T	rs34739056	15	40966380	T	C	ENSG00000128891	C15orf57	chr15	40820882	40857256	-	protein_coding	1.4e-19	-	9.03e-16	0.431474	-0.0116745	0.00246516	-4.73579	2.18e-06	NA	NA
15:40968386	15_40968386_C_T	rs12907442	15	40968386	T	C	ENSG00000128891	C15orf57	chr15	40820882	40857256	-	protein_coding	7.55e-20	-	5.01e-16	0.429165	-0.0114828	0.00246708	-4.65442	3.25e-06	NA	NA
15:40968531	15_40968531_T_C	rs12912742	15	40968531	T	C	ENSG00000128891	C15orf57	chr15	40820882	40857256	-	protein_coding	2.01e-12	-	4.83e-09	0.496798	0.0119371	0.0024425	4.88724	1.02e-06	NA	NA
15:40970724	15_40970724_C_A	rs8036817	15	40970724	A	C	ENSG00000128891	C15orf57	chr15	40820882	40857256	-	protein_coding	2.01e-12	-	4.83e-09	0.502217	-0.0121968	0.00244448	-4.98955	6.05e-07	NA	NA
15:51089504	15_51089504_G_A	rs189342443	15	51089504	A	G	ENSG00000259668	RP11-707P17.2	chr15	51749483	51752779	+	antisense	4.52e-05	+	0.0181648	0.0144635	0.0526409	0.0111126	4.73707	2.17e-06	NA	NA
15:51113077	15_51113077_A_G	rs117053182	15	51113077	A	G	ENSG00000259668	RP11-707P17.2	chr15	51749483	51752779	+	antisense	4.52e-05	+	0.0181648	0.985494	-0.053543	0.0110874	-4.82919	1.37e-06	NA	NA
15:51126901	15_51126901_T_C	rs77022511	15	51126901	T	C	ENSG00000259668	RP11-707P17.2	chr15	51749483	51752779	+	antisense	4.52e-05	+	0.0181648	0.985383	-0.0529106	0.0110416	-4.79193	1.65e-06	NA	NA
15:51153656	15_51153656_C_T	rs117351024	15	51153656	T	C	ENSG00000259668	RP11-707P17.2	chr15	51749483	51752779	+	antisense	4.52e-05	+	0.0181648	0.0146097	0.0512122	0.0109764	4.66567	3.08e-06	NA	NA
15:51166310	15_51166310_C_T	rs118089016	15	51166310	T	C	ENSG00000259668	RP11-707P17.2	chr15	51749483	51752779	+	antisense	4.52e-05	+	0.0181648	0.0147136	0.0497181	0.0109396	4.54478	5.5e-06	NA	NA
15:51188268	15_51188268_G_A	rs117889853	15	51188268	A	G	ENSG00000259668	RP11-707P17.2	chr15	51749483	51752779	+	antisense	4.52e-05	+	0.0181648	0.0152408	0.0491501	0.0107534	4.57064	4.86e-06	NA	NA
15:51340264	15_51340264_A_G	rs77541744	15	51340264	A	G	ENSG00000259668	RP11-707P17.2	chr15	51749483	51752779	+	antisense	4.52e-05	+	0.0181648	0.986121	-0.0520329	0.0114627	-4.53933	5.64e-06	NA	NA
15:51695735	15_51695735_A_T	rs2470193	15	51695735	A	T	ENSG00000104112	SCG3	chr15	51973550	52013223	+	protein_coding	0.000102407	-	0.0346672	0.788454	-0.0157076	0.00298602	-5.26038	1.44e-07	15:51695735	1
15:51696422	15_51696422_T_G	rs2459399	15	51696422	T	G	ENSG00000104112	SCG3	chr15	51973550	52013223	+	protein_coding	0.000102407	-	0.0346672	0.787634	-0.0156357	0.00298218	-5.24303	1.58e-07	15:51696422	1
15:51704032	15_51704032_G_C	rs2446407	15	51704032	C	G	ENSG00000104112	SCG3	chr15	51973550	52013223	+	protein_coding	0.000102407	-	0.0346672	0.205058	0.0157653	0.00311875	5.05502	4.3e-07	15:51704032	1
15:51705986	15_51705986_A_G	rs2445754	15	51705986	A	G	ENSG00000104112	SCG3	chr15	51973550	52013223	+	protein_coding	0.000102407	-	0.0346672	0.793857	-0.0159447	0.00302428	-5.27222	1.35e-07	15:51705986	1
15:51726258	15_51726258_G_A	rs2470167	15	51726258	A	G	ENSG00000104112	SCG3	chr15	51973550	52013223	+	protein_coding	9e-05	-	0.0313445	0.197586	0.0148623	0.00306273	4.85263	1.22e-06	15:51726258	1
15:51741056	15_51741056_G_A	rs3751585	15	51741056	A	G	ENSG00000104112	SCG3	chr15	51973550	52013223	+	protein_coding	0.00016562	-	0.0499188	0.193157	0.0144471	0.00308295	4.68613	2.78e-06	15:51741056	1
15:51821423	15_51821423_C_T	rs35011964	15	51821423	T	C	ENSG00000104112	SCG3	chr15	51973550	52013223	+	protein_coding	0.00011986	-	0.039095	0.234422	0.0148979	0.00287915	5.17442	2.29e-07	15:51821423	1
15:51829812	15_51829812_G_A	rs17524906	15	51829812	A	G	ENSG00000104112	SCG3	chr15	51973550	52013223	+	protein_coding	0.00011986	-	0.039095	0.234707	0.0146453	0.00286967	5.10348	3.33e-07	15:51829812	1
15:51829995	15_51829995_T_C	rs12904173	15	51829995	T	C	ENSG00000104112	SCG3	chr15	51973550	52013223	+	protein_coding	0.00011986	-	0.039095	0.765197	-0.0144803	0.00287192	-5.04201	4.61e-07	15:51829995	1
15:51832484	15_51832484_A_G	rs10851501	15	51832484	A	G	ENSG00000104112	SCG3	chr15	51973550	52013223	+	protein_coding	0.00011986	+	0.039095	0.234575	0.0146897	0.00287112	5.11637	3.11e-07	15:51832484	1
15:51837138	15_51837138_C_T	rs956171	15	51837138	T	C	ENSG00000104112	SCG3	chr15	51973550	52013223	+	protein_coding	0.00011986	+	0.039095	0.765355	-0.014689	0.00287046	-5.1173	3.1e-07	15:51837138	1
15:51867574	15_51867574_A_T	rs28408214	15	51867574	A	T	ENSG00000104112	SCG3	chr15	51973550	52013223	+	protein_coding	0.00011986	+	0.039095	0.23416	0.0147437	0.00288298	5.11403	3.15e-07	15:51867574	1
15:51873407	15_51873407_T_G	rs4775954	15	51873407	T	G	ENSG00000104112	SCG3	chr15	51973550	52013223	+	protein_coding	0.00011986	+	0.039095	0.233021	0.0148574	0.00287937	5.15995	2.47e-07	15:51873407	1
15:51874119	15_51874119_C_T	rs6493507	15	51874119	T	C	ENSG00000104112	SCG3	chr15	51973550	52013223	+	protein_coding	0.00011986	+	0.039095	0.765759	-0.0150184	0.00287412	-5.22537	1.74e-07	15:51874119	1
15:51894270	15_51894270_A_T	rs11070861	15	51894270	A	T	ENSG00000104112	SCG3	chr15	51973550	52013223	+	protein_coding	0.00011986	+	0.039095	0.233975	0.0147201	0.00288283	5.10613	3.29e-07	15:51894270	1
15:51896769	15_51896769_A_G	rs12441057	15	51896769	A	G	ENSG00000104112	SCG3	chr15	51973550	52013223	+	protein_coding	0.00011986	+	0.039095	0.233918	0.0148901	0.00287527	5.17867	2.23e-07	15:51896769	1
15:51898637	15_51898637_G_C	rs9944266	15	51898637	C	G	ENSG00000104112	SCG3	chr15	51973550	52013223	+	protein_coding	0.00011986	+	0.039095	0.766625	-0.0156584	0.00288534	-5.4269	5.73e-08	15:51898637	1
15:51901605	15_51901605_A_G	rs6493511	15	51901605	A	G	ENSG00000104112	SCG3	chr15	51973550	52013223	+	protein_coding	0.00011986	+	0.039095	0.23229	0.0154672	0.00288152	5.36774	7.97e-08	15:51901605	1
15:51901923	15_51901923_T_C	rs9806214	15	51901923	T	C	ENSG00000104112	SCG3	chr15	51973550	52013223	+	protein_coding	0.00011986	+	0.039095	0.234047	0.015608	0.00288211	5.41549	6.11e-08	15:51901923	1
15:51904611	15_51904611_A_G	rs6493512	15	51904611	A	G	ENSG00000104112	SCG3	chr15	51973550	52013223	+	protein_coding	0.00011986	+	0.039095	0.232175	0.0154963	0.00288192	5.37708	7.57e-08	15:51904611	1
15:51905715	15_51905715_T_C	rs1902595	15	51905715	T	C	ENSG00000104112	SCG3	chr15	51973550	52013223	+	protein_coding	0.00011986	+	0.039095	0.232313	0.0155688	0.00288144	5.40315	6.55e-08	15:51905715	1
15:51909555	15_51909555_C_T	rs12708427	15	51909555	T	C	ENSG00000104112	SCG3	chr15	51973550	52013223	+	protein_coding	0.00011986	+	0.039095	0.767544	-0.0154771	0.00288076	-5.37258	7.76e-08	15:51909555	1
15:51910875	15_51910875_A_G	rs1902596	15	51910875	A	G	ENSG00000104112	SCG3	chr15	51973550	52013223	+	protein_coding	0.00011986	+	0.039095	0.229173	0.0156368	0.00289686	5.39784	6.74e-08	15:51910875	1
15:51914778	15_51914778_T_G	rs6493514	15	51914778	T	G	ENSG00000104112	SCG3	chr15	51973550	52013223	+	protein_coding	0.00011986	+	0.039095	0.234041	0.0149864	0.00287426	5.21399	1.85e-07	15:51914778	1
15:51921358	15_51921358_T_C	rs12324531	15	51921358	T	C	ENSG00000104112	SCG3	chr15	51973550	52013223	+	protein_coding	0.00011986	+	0.039095	0.232317	0.0156208	0.00288158	5.4209	5.93e-08	15:51921358	1
15:51933406	15_51933406_C_G	rs2607110	15	51933406	C	G	ENSG00000104112	SCG3	chr15	51973550	52013223	+	protein_coding	0.00011986	+	0.039095	0.231777	0.0154114	0.00289239	5.32826	9.92e-08	15:51933406	1
15:51934783	15_51934783_G_A	rs2252220	15	51934783	A	G	ENSG00000104112	SCG3	chr15	51973550	52013223	+	protein_coding	0.00011986	+	0.039095	0.767179	-0.0155123	0.00287937	-5.38738	7.15e-08	15:51934783	1
15:51937295	15_51937295_G_A	rs1378895	15	51937295	A	G	ENSG00000104112	SCG3	chr15	51973550	52013223	+	protein_coding	0.00011986	+	0.039095	0.767348	-0.0155082	0.0028799	-5.38499	7.24e-08	15:51937295	1
15:51937462	15_51937462_G_A	rs1378894	15	51937462	A	G	ENSG00000104112	SCG3	chr15	51973550	52013223	+	protein_coding	0.00011986	+	0.039095	0.767325	-0.0154769	0.00288778	-5.35944	8.35e-08	15:51937462	1
15:51942455	15_51942455_C_T	rs2606143	15	51942455	T	C	ENSG00000104112	SCG3	chr15	51973550	52013223	+	protein_coding	0.00011986	+	0.039095	0.767244	-0.015545	0.00288016	-5.39727	6.77e-08	15:51942455	1
15:51946246	15_51946246_T_G	rs2606141	15	51946246	T	G	ENSG00000104112	SCG3	chr15	51973550	52013223	+	protein_coding	0.00011986	+	0.039095	0.233802	0.0152768	0.00288425	5.29663	1.18e-07	15:51946246	1
15:51946378	15_51946378_C_T	rs2607112	15	51946378	T	C	ENSG00000104112	SCG3	chr15	51973550	52013223	+	protein_coding	0.00011986	+	0.039095	0.765767	-0.0154189	0.00288242	-5.34929	8.83e-08	15:51946378	1
15:51964210	15_51964210_C_A	rs1456297	15	51964210	A	C	ENSG00000104112	SCG3	chr15	51973550	52013223	+	protein_coding	7.69e-05	+	0.0276573	0.769284	-0.0162389	0.00288808	-5.62272	1.88e-08	15:51964210	1
15:51964788	15_51964788_A_G	rs1378893	15	51964788	A	G	ENSG00000104112	SCG3	chr15	51973550	52013223	+	protein_coding	7.69e-05	+	0.0276573	0.230735	0.0161079	0.00288798	5.57755	2.44e-08	15:51964788	1
15:51964865	15_51964865_T_C	rs1378892	15	51964865	T	C	ENSG00000104112	SCG3	chr15	51973550	52013223	+	protein_coding	7.69e-05	+	0.0276573	0.230812	0.0161017	0.00288764	5.57607	2.46e-08	15:51964865	1
15:51966711	15_51966711_A_G	rs2606139	15	51966711	A	G	ENSG00000104112	SCG3	chr15	51973550	52013223	+	protein_coding	7.69e-05	+	0.0276573	0.230796	0.0160665	0.00289542	5.54894	2.87e-08	15:51966711	1
15:51967093	15_51967093_C_G	rs2606138	15	51967093	C	G	ENSG00000104112	SCG3	chr15	51973550	52013223	+	protein_coding	7.69e-05	+	0.0276573	0.230827	0.016038	0.00288697	5.55531	2.77e-08	15:51967093	1
15:51971533	15_51971533_G_A	rs2606136	15	51971533	A	G	ENSG00000104112	SCG3	chr15	51973550	52013223	+	protein_coding	7.69e-05	+	0.0276573	0.768564	-0.0159129	0.00288455	-5.51659	3.46e-08	15:51971533	1
15:51973438	15_51973438_A_G	rs897581	15	51973438	A	G	ENSG00000104112	SCG3	chr15	51973550	52013223	+	protein_coding	7.69e-05	+	0.0276573	0.231424	0.0159031	0.00288467	5.51298	3.53e-08	15:51973438	1
15:51973650	15_51973650_G_C	rs2606134	15	51973650	C	G	ENSG00000104112	SCG3	chr15	51973550	52013223	+	protein_coding	7.69e-05	+	0.0276573	0.768457	-0.0158234	0.00288438	-5.48591	4.11e-08	15:51973650	1
15:51974433	15_51974433_A_G	rs2607116	15	51974433	A	G	ENSG00000104112	SCG3	chr15	51973550	52013223	+	protein_coding	7.69e-05	+	0.0276573	0.231474	0.0158809	0.00288449	5.50561	3.68e-08	15:51974433	1
15:51976230	15_51976230_G_T	rs2622769	15	51976230	T	G	ENSG00000104112	SCG3	chr15	51973550	52013223	+	protein_coding	7.69e-05	+	0.0276573	0.768403	-0.0159283	0.002884	-5.52298	3.33e-08	15:51976230	1
15:51979655	15_51979655_C_T	rs1456295	15	51979655	T	C	ENSG00000104112	SCG3	chr15	51973550	52013223	+	protein_coding	7.69e-05	+	0.0276573	0.766121	-0.0162367	0.00287429	-5.64894	1.61e-08	15:51979655	1
15:51979813	15_51979813_G_A	rs716986	15	51979813	A	G	ENSG00000104112	SCG3	chr15	51973550	52013223	+	protein_coding	7.69e-05	+	0.0276573	0.76868	-0.0161205	0.00288545	-5.58682	2.31e-08	15:51979813	1
15:51980311	15_51980311_G_A	rs2606145	15	51980311	A	G	ENSG00000104112	SCG3	chr15	51973550	52013223	+	protein_coding	7.69e-05	+	0.0276573	0.768576	-0.0160938	0.00288578	-5.57691	2.45e-08	15:51980311	1
15:51985147	15_51985147_T_C	rs8027162	15	51985147	T	C	ENSG00000104112	SCG3	chr15	51973550	52013223	+	protein_coding	9.75e-05	+	0.033371	0.235638	0.0161244	0.00287723	5.60414	2.09e-08	15:51985147	1
15:51985275	15_51985275_A_G	rs8025974	15	51985275	A	G	ENSG00000104112	SCG3	chr15	51973550	52013223	+	protein_coding	9.75e-05	+	0.033371	0.235596	0.0160777	0.00286955	5.60287	2.11e-08	15:51985275	1
15:51985564	15_51985564_T_C	rs2606146	15	51985564	T	C	ENSG00000104112	SCG3	chr15	51973550	52013223	+	protein_coding	9.75e-05	+	0.033371	0.236689	0.0161574	0.00286489	5.63981	1.7e-08	15:51985564	1
15:51989082	15_51989082_T_C	rs8029731	15	51989082	T	C	ENSG00000104112	SCG3	chr15	51973550	52013223	+	protein_coding	9.75e-05	-	0.033371	0.763296	-0.0160711	0.00287287	-5.59409	2.22e-08	15:51989082	1
15:51990247	15_51990247_C_T	rs12901452	15	51990247	T	C	ENSG00000104112	SCG3	chr15	51973550	52013223	+	protein_coding	9.75e-05	-	0.033371	0.235562	0.0161035	0.0028783	5.59479	2.21e-08	15:51990247	1
15:66018993	15_66018993_G_C	rs8041579	15	66018993	C	G	ENSG00000166839	ANKDD1A	chr15	65204101	65251042	+	protein_coding	0.000100624	-	0.0341848	0.198236	0.0147941	0.00307597	4.80958	1.51e-06	NA	NA
15:82432715	15_82432715_T_C	rs2665103	15	82432715	T	C	ENSG00000188659	FAM154B	chr15	82555151	82577271	+	protein_coding	1.09e-06	+	0.000789064	0.503578	0.0148721	0.00244337	6.08669	1.15e-09	15:82432715	1
15:82563991	15_82563991_C_T	rs16973457	15	82563991	T	C	ENSG00000188659	FAM154B	chr15	82555151	82577271	+	protein_coding	2.42e-08	-	2.69e-05	0.507689	0.0125539	0.00243405	5.15761	2.5e-07	15:82563991	1
15:82565049	15_82565049_A_G	rs28522807	15	82565049	A	G	ENSG00000188659	FAM154B	chr15	82555151	82577271	+	protein_coding	2.42e-08	-	2.69e-05	0.492304	-0.0125251	0.00244085	-5.13145	2.88e-07	15:82565049	1
15:82571046	15_82571046_G_A	rs11639440	15	82571046	A	G	ENSG00000188659	FAM154B	chr15	82555151	82577271	+	protein_coding	2.42e-08	-	2.69e-05	0.507642	0.0125416	0.00243432	5.15197	2.58e-07	15:82571046	1
15:82576751	15_82576751_A_C	rs4778990	15	82576751	A	C	ENSG00000188659	FAM154B	chr15	82555151	82577271	+	protein_coding	3.71e-08	-	3.94e-05	0.4928	-0.0123135	0.00244138	-5.04368	4.57e-07	15:82576751	1
15:82578566	15_82578566_C_T	rs4778674	15	82578566	T	C	ENSG00000188659	FAM154B	chr15	82555151	82577271	+	protein_coding	3.71e-08	-	3.94e-05	0.507062	0.0123836	0.00244133	5.07249	3.93e-07	15:82578566	1
15:82580182	15_82580182_G_T	rs7403041	15	82580182	T	G	ENSG00000188659	FAM154B	chr15	82555151	82577271	+	protein_coding	3.71e-08	-	3.94e-05	0.507719	0.0123835	0.00243468	5.08629	3.65e-07	15:82580182	1
15:83917074	15_83917074_C_T	rs4386103	15	83917074	T	C	ENSG00000169609	C15orf40	chr15	83657193	83680393	-	protein_coding	7.28e-05	-	0.0264499	0.26744	0.0122027	0.00275222	4.43379	9.26e-06	NA	NA
15:83917379	15_83917379_C_A	rs4531702	15	83917379	A	C	ENSG00000169609	C15orf40	chr15	83657193	83680393	-	protein_coding	7.28e-05	-	0.0264499	0.26749	0.0122975	0.00275219	4.46824	7.89e-06	NA	NA
16:357140	16_357140_T_C	rs11649255	16	357140	T	C	ENSG00000086504	MRPL28	chr16	417384	420527	-	protein_coding	0.000159421	-	0.0484981	0.713031	0.0126143	0.00269826	4.67496	2.94e-06	NA	NA
16:367174	16_367174_G_C	rs757460	16	367174	C	G	ENSG00000086504	MRPL28	chr16	417384	420527	-	protein_coding	9.36e-05	-	0.0323077	0.290769	-0.0124629	0.00268945	-4.63398	3.59e-06	NA	NA
16:367516	16_367516_C_T	rs11645742	16	367516	T	C	ENSG00000086504	MRPL28	chr16	417384	420527	-	protein_coding	5.86e-05	-	0.022315	0.280182	-0.0127813	0.0027267	-4.68744	2.77e-06	NA	NA
16:369562	16_369562_G_A	rs28461430	16	369562	A	G	ENSG00000086504	MRPL28	chr16	417384	420527	-	protein_coding	9.36e-05	-	0.0323077	0.284623	-0.0126349	0.00271367	-4.65604	3.22e-06	NA	NA
16:950007	16_950007_T_C	rs12924608	16	950007	T	C	ENSG00000103227	LMF1	chr16	903634	1031318	-	protein_coding	9.72e-07	+	0.000712875	0.605553	0.0126473	0.00254717	4.96523	6.86e-07	NA	NA
16:950224	16_950224_T_C	rs12924916	16	950224	T	C	ENSG00000103227	LMF1	chr16	903634	1031318	-	protein_coding	5.29e-06	+	0.00305947	0.688727	0.0135117	0.00270614	4.993	5.94e-07	NA	NA
16:950224	16_950224_T_C	rs12924916	16	950224	T	C	ENSG00000005513	SOX8	chr16	1031808	1036979	+	protein_coding	0.00013634	+	0.0431003	0.688727	0.0135117	0.00270614	4.993	5.94e-07	NA	NA
16:950434	16_950434_T_C	rs12925210	16	950434	T	C	ENSG00000103227	LMF1	chr16	903634	1031318	-	protein_coding	2.57e-06	+	0.00165803	0.678463	0.0132725	0.00264583	5.0164	5.26e-07	NA	NA
16:950434	16_950434_T_C	rs12925210	16	950434	T	C	ENSG00000005513	SOX8	chr16	1031808	1036979	+	protein_coding	7.48e-05	+	0.0270096	0.678463	0.0132725	0.00264583	5.0164	5.26e-07	NA	NA
16:950446	16_950446_A_G	rs8046999	16	950446	A	G	ENSG00000103227	LMF1	chr16	903634	1031318	-	protein_coding	2.57e-06	+	0.00165803	0.678225	0.0134292	0.00264507	5.07707	3.83e-07	NA	NA
16:950446	16_950446_A_G	rs8046999	16	950446	A	G	ENSG00000005513	SOX8	chr16	1031808	1036979	+	protein_coding	7.48e-05	+	0.0270096	0.678225	0.0134292	0.00264507	5.07707	3.83e-07	NA	NA
16:950922	16_950922_G_A	rs4262947	16	950922	A	G	ENSG00000103227	LMF1	chr16	903634	1031318	-	protein_coding	2.57e-06	+	0.00165803	0.321375	-0.0133394	0.00263879	-5.05511	4.3e-07	NA	NA
16:950922	16_950922_G_A	rs4262947	16	950922	A	G	ENSG00000005513	SOX8	chr16	1031808	1036979	+	protein_coding	7.48e-05	+	0.0270096	0.321375	-0.0133394	0.00263879	-5.05511	4.3e-07	NA	NA
16:951045	16_951045_C_T	rs4474684	16	951045	T	C	ENSG00000103227	LMF1	chr16	903634	1031318	-	protein_coding	2.57e-06	+	0.00165803	0.321275	-0.0133299	0.0026391	-5.05093	4.4e-07	NA	NA
16:951045	16_951045_C_T	rs4474684	16	951045	T	C	ENSG00000005513	SOX8	chr16	1031808	1036979	+	protein_coding	7.48e-05	+	0.0270096	0.321275	-0.0133299	0.0026391	-5.05093	4.4e-07	NA	NA
16:951309	16_951309_G_C	rs4984960	16	951309	C	G	ENSG00000103227	LMF1	chr16	903634	1031318	-	protein_coding	2.57e-06	+	0.00165803	0.321256	-0.0131596	0.00264725	-4.97103	6.66e-07	NA	NA
16:951309	16_951309_G_C	rs4984960	16	951309	C	G	ENSG00000005513	SOX8	chr16	1031808	1036979	+	protein_coding	7.48e-05	+	0.0270096	0.321256	-0.0131596	0.00264725	-4.97103	6.66e-07	NA	NA
16:951567	16_951567_G_A	rs4984961	16	951567	A	G	ENSG00000103227	LMF1	chr16	903634	1031318	-	protein_coding	2.57e-06	+	0.00165803	0.321109	-0.0131999	0.00264774	-4.98534	6.19e-07	NA	NA
16:951567	16_951567_G_A	rs4984961	16	951567	A	G	ENSG00000005513	SOX8	chr16	1031808	1036979	+	protein_coding	7.48e-05	+	0.0270096	0.321109	-0.0131999	0.00264774	-4.98534	6.19e-07	NA	NA
16:951598	16_951598_C_T	rs4984962	16	951598	T	C	ENSG00000103227	LMF1	chr16	903634	1031318	-	protein_coding	2.57e-06	+	0.00165803	0.321028	-0.0131987	0.00264806	-4.98428	6.22e-07	NA	NA
16:951598	16_951598_C_T	rs4984962	16	951598	T	C	ENSG00000005513	SOX8	chr16	1031808	1036979	+	protein_coding	7.48e-05	+	0.0270096	0.321028	-0.0131987	0.00264806	-4.98428	6.22e-07	NA	NA
16:960725	16_960725_G_A	rs742036	16	960725	A	G	ENSG00000103227	LMF1	chr16	903634	1031318	-	protein_coding	4.92e-07	+	0.00039382	0.380871	-0.0116308	0.00252911	-4.59879	4.25e-06	NA	NA
16:962154	16_962154_T_C	rs12600110	16	962154	T	C	ENSG00000103227	LMF1	chr16	903634	1031318	-	protein_coding	4.92e-07	+	0.00039382	0.617727	0.0115056	0.00253604	4.53686	5.71e-06	NA	NA
16:963315	16_963315_T_C	rs4984979	16	963315	T	C	ENSG00000103227	LMF1	chr16	903634	1031318	-	protein_coding	5.58e-07	+	0.000440063	0.659428	0.0118986	0.00259503	4.58515	4.54e-06	NA	NA
16:963315	16_963315_T_C	rs4984979	16	963315	T	C	ENSG00000005513	SOX8	chr16	1031808	1036979	+	protein_coding	7.79e-05	+	0.0279542	0.659428	0.0118986	0.00259503	4.58515	4.54e-06	NA	NA
16:968717	16_968717_T_C	rs9889137	16	968717	T	C	ENSG00000103227	LMF1	chr16	903634	1031318	-	protein_coding	5.22e-07	+	0.000414767	0.611644	0.0111917	0.00253072	4.42233	9.76e-06	NA	NA
16:968717	16_968717_T_C	rs9889137	16	968717	T	C	ENSG00000260807	RP11-161M6.2	chr16	1025761	1031596	-	lincRNA	0.000148683	+	0.0460356	0.611644	0.0111917	0.00253072	4.42233	9.76e-06	NA	NA
16:977160	16_977160_T_C	rs8056644	16	977160	T	C	ENSG00000103227	LMF1	chr16	903634	1031318	-	protein_coding	2.2e-06	+	0.00144932	0.660867	0.0118847	0.00260298	4.5658	4.98e-06	NA	NA
16:977160	16_977160_T_C	rs8056644	16	977160	T	C	ENSG00000005513	SOX8	chr16	1031808	1036979	+	protein_coding	0.000161964	+	0.0490803	0.660867	0.0118847	0.00260298	4.5658	4.98e-06	NA	NA
16:987256	16_987256_C_T	rs5015441	16	987256	T	C	ENSG00000103227	LMF1	chr16	903634	1031318	-	protein_coding	8.84e-07	+	0.00065878	0.377077	-0.0112585	0.00251673	-4.47346	7.7e-06	NA	NA
16:987256	16_987256_C_T	rs5015441	16	987256	T	C	ENSG00000260807	RP11-161M6.2	chr16	1025761	1031596	-	lincRNA	6.08e-05	+	0.0229747	0.377077	-0.0112585	0.00251673	-4.47346	7.7e-06	NA	NA
16:987298	16_987298_G_A	rs5015440	16	987298	A	G	ENSG00000103227	LMF1	chr16	903634	1031318	-	protein_coding	8.84e-07	+	0.00065878	0.378839	-0.0112801	0.00252204	-4.47259	7.73e-06	NA	NA
16:987298	16_987298_G_A	rs5015440	16	987298	A	G	ENSG00000260807	RP11-161M6.2	chr16	1025761	1031596	-	lincRNA	6.08e-05	+	0.0229747	0.378839	-0.0112801	0.00252204	-4.47259	7.73e-06	NA	NA
16:987358	16_987358_T_C	rs5015439	16	987358	T	C	ENSG00000103227	LMF1	chr16	903634	1031318	-	protein_coding	8.84e-07	+	0.00065878	0.62273	0.0113142	0.0025168	4.49548	6.94e-06	NA	NA
16:987358	16_987358_T_C	rs5015439	16	987358	T	C	ENSG00000260807	RP11-161M6.2	chr16	1025761	1031596	-	lincRNA	6.08e-05	+	0.0229747	0.62273	0.0113142	0.0025168	4.49548	6.94e-06	NA	NA
16:987371	16_987371_G_A	rs5015437	16	987371	A	G	ENSG00000103227	LMF1	chr16	903634	1031318	-	protein_coding	8.84e-07	+	0.00065878	0.37757	-0.0112972	0.00251639	-4.48944	7.14e-06	NA	NA
16:987371	16_987371_G_A	rs5015437	16	987371	A	G	ENSG00000260807	RP11-161M6.2	chr16	1025761	1031596	-	lincRNA	6.08e-05	+	0.0229747	0.37757	-0.0112972	0.00251639	-4.48944	7.14e-06	NA	NA
16:987454	16_987454_T_C	rs9328932	16	987454	T	C	ENSG00000103227	LMF1	chr16	903634	1031318	-	protein_coding	3.4e-07	+	0.000284488	0.623116	0.0111851	0.0025242	4.43114	9.37e-06	NA	NA
16:987454	16_987454_T_C	rs9328932	16	987454	T	C	ENSG00000260807	RP11-161M6.2	chr16	1025761	1031596	-	lincRNA	3.48e-05	+	0.0147377	0.623116	0.0111851	0.0025242	4.43114	9.37e-06	NA	NA
16:987520	16_987520_C_T	rs9328933	16	987520	T	C	ENSG00000103227	LMF1	chr16	903634	1031318	-	protein_coding	3.4e-07	+	0.000284488	0.38973	-0.0112813	0.00252759	-4.46325	8.07e-06	NA	NA
16:987520	16_987520_C_T	rs9328933	16	987520	T	C	ENSG00000260807	RP11-161M6.2	chr16	1025761	1031596	-	lincRNA	3.48e-05	+	0.0147377	0.38973	-0.0112813	0.00252759	-4.46325	8.07e-06	NA	NA
16:987877	16_987877_A_G	rs9746775	16	987877	A	G	ENSG00000103227	LMF1	chr16	903634	1031318	-	protein_coding	2.7e-07	+	0.00023228	0.625039	0.0114883	0.00251986	4.5591	5.14e-06	NA	NA
16:987877	16_987877_A_G	rs9746775	16	987877	A	G	ENSG00000260807	RP11-161M6.2	chr16	1025761	1031596	-	lincRNA	3.03e-05	+	0.0131422	0.625039	0.0114883	0.00251986	4.5591	5.14e-06	NA	NA
16:987935	16_987935_C_T	rs9746456	16	987935	T	C	ENSG00000103227	LMF1	chr16	903634	1031318	-	protein_coding	2.7e-07	+	0.00023228	0.376262	-0.0115457	0.0025272	-4.56856	4.91e-06	NA	NA
16:987935	16_987935_C_T	rs9746456	16	987935	T	C	ENSG00000260807	RP11-161M6.2	chr16	1025761	1031596	-	lincRNA	3.03e-05	+	0.0131422	0.376262	-0.0115457	0.0025272	-4.56856	4.91e-06	NA	NA
16:987940	16_987940_A_G	rs9746779	16	987940	A	G	ENSG00000103227	LMF1	chr16	903634	1031318	-	protein_coding	2.7e-07	+	0.00023228	0.623288	0.0113704	0.00252614	4.50111	6.76e-06	NA	NA
16:987940	16_987940_A_G	rs9746779	16	987940	A	G	ENSG00000260807	RP11-161M6.2	chr16	1025761	1031596	-	lincRNA	3.03e-05	+	0.0131422	0.623288	0.0113704	0.00252614	4.50111	6.76e-06	NA	NA
16:987972	16_987972_C_T	rs5029140	16	987972	T	C	ENSG00000103227	LMF1	chr16	903634	1031318	-	protein_coding	2.7e-07	+	0.00023228	0.377327	-0.0116633	0.00251809	-4.63182	3.62e-06	NA	NA
16:987972	16_987972_C_T	rs5029140	16	987972	T	C	ENSG00000260807	RP11-161M6.2	chr16	1025761	1031596	-	lincRNA	3.03e-05	+	0.0131422	0.377327	-0.0116633	0.00251809	-4.63182	3.62e-06	NA	NA
16:988168	16_988168_A_G	rs9941342	16	988168	A	G	ENSG00000103227	LMF1	chr16	903634	1031318	-	protein_coding	3.4e-07	+	0.000284488	0.623661	0.0115238	0.00251721	4.578	4.69e-06	NA	NA
16:988168	16_988168_A_G	rs9941342	16	988168	A	G	ENSG00000260807	RP11-161M6.2	chr16	1025761	1031596	-	lincRNA	3.48e-05	+	0.0147377	0.623661	0.0115238	0.00251721	4.578	4.69e-06	NA	NA
16:988197	16_988197_C_T	rs9937307	16	988197	T	C	ENSG00000103227	LMF1	chr16	903634	1031318	-	protein_coding	3.4e-07	+	0.000284488	0.376458	-0.0114393	0.00252396	-4.53231	5.83e-06	NA	NA
16:988197	16_988197_C_T	rs9937307	16	988197	T	C	ENSG00000260807	RP11-161M6.2	chr16	1025761	1031596	-	lincRNA	3.48e-05	+	0.0147377	0.376458	-0.0114393	0.00252396	-4.53231	5.83e-06	NA	NA
16:988437	16_988437_T_C	rs4984722	16	988437	T	C	ENSG00000103227	LMF1	chr16	903634	1031318	-	protein_coding	4.47e-07	+	0.000362725	0.62343	0.011541	0.00252364	4.57314	4.8e-06	NA	NA
16:988437	16_988437_T_C	rs4984722	16	988437	T	C	ENSG00000260807	RP11-161M6.2	chr16	1025761	1031596	-	lincRNA	6.12e-05	+	0.0230877	0.62343	0.011541	0.00252364	4.57314	4.8e-06	NA	NA
16:988483	16_988483_T_C	rs4984723	16	988483	T	C	ENSG00000103227	LMF1	chr16	903634	1031318	-	protein_coding	4.47e-07	+	0.000362725	0.623389	0.011483	0.00252358	4.55027	5.36e-06	NA	NA
16:988483	16_988483_T_C	rs4984723	16	988483	T	C	ENSG00000260807	RP11-161M6.2	chr16	1025761	1031596	-	lincRNA	6.12e-05	+	0.0230877	0.623389	0.011483	0.00252358	4.55027	5.36e-06	NA	NA
16:988578	16_988578_G_T	rs4984724	16	988578	T	G	ENSG00000103227	LMF1	chr16	903634	1031318	-	protein_coding	4.47e-07	+	0.000362725	0.375507	-0.0114604	0.00251794	-4.55149	5.33e-06	NA	NA
16:988578	16_988578_G_T	rs4984724	16	988578	T	G	ENSG00000260807	RP11-161M6.2	chr16	1025761	1031596	-	lincRNA	6.12e-05	+	0.0230877	0.375507	-0.0114604	0.00251794	-4.55149	5.33e-06	NA	NA
16:988728	16_988728_T_C	rs4984989	16	988728	T	C	ENSG00000103227	LMF1	chr16	903634	1031318	-	protein_coding	4.47e-07	+	0.000362725	0.623135	0.0115396	0.00252343	4.57299	4.81e-06	NA	NA
16:988728	16_988728_T_C	rs4984989	16	988728	T	C	ENSG00000260807	RP11-161M6.2	chr16	1025761	1031596	-	lincRNA	6.12e-05	+	0.0230877	0.623135	0.0115396	0.00252343	4.57299	4.81e-06	NA	NA
16:988889	16_988889_C_T	rs4984990	16	988889	T	C	ENSG00000103227	LMF1	chr16	903634	1031318	-	protein_coding	4.47e-07	+	0.000362725	0.375708	-0.0116314	0.0025177	-4.61987	3.84e-06	NA	NA
16:988889	16_988889_C_T	rs4984990	16	988889	T	C	ENSG00000260807	RP11-161M6.2	chr16	1025761	1031596	-	lincRNA	6.12e-05	+	0.0230877	0.375708	-0.0116314	0.0025177	-4.61987	3.84e-06	NA	NA
16:988998	16_988998_A_G	rs8044961	16	988998	A	G	ENSG00000103227	LMF1	chr16	903634	1031318	-	protein_coding	4.47e-07	+	0.000362725	0.62335	0.0116266	0.00251685	4.61951	3.85e-06	NA	NA
16:988998	16_988998_A_G	rs8044961	16	988998	A	G	ENSG00000260807	RP11-161M6.2	chr16	1025761	1031596	-	lincRNA	6.12e-05	+	0.0230877	0.62335	0.0116266	0.00251685	4.61951	3.85e-06	NA	NA
16:989191	16_989191_A_T	rs8049417	16	989191	A	T	ENSG00000103227	LMF1	chr16	903634	1031318	-	protein_coding	4.47e-07	+	0.000362725	0.621872	0.0114161	0.00252162	4.5273	5.97e-06	NA	NA
16:989191	16_989191_A_T	rs8049417	16	989191	A	T	ENSG00000260807	RP11-161M6.2	chr16	1025761	1031596	-	lincRNA	6.12e-05	+	0.0230877	0.621872	0.0114161	0.00252162	4.5273	5.97e-06	NA	NA
16:989721	16_989721_C_T	rs8062983	16	989721	T	C	ENSG00000103227	LMF1	chr16	903634	1031318	-	protein_coding	3.4e-07	+	0.000284488	0.375923	-0.0114212	0.00252462	-4.52394	6.07e-06	NA	NA
16:989721	16_989721_C_T	rs8062983	16	989721	T	C	ENSG00000260807	RP11-161M6.2	chr16	1025761	1031596	-	lincRNA	3.48e-05	+	0.0147377	0.375923	-0.0114212	0.00252462	-4.52394	6.07e-06	NA	NA
16:989843	16_989843_A_G	rs8050649	16	989843	A	G	ENSG00000103227	LMF1	chr16	903634	1031318	-	protein_coding	3.4e-07	+	0.000284488	0.623258	0.0115501	0.00252359	4.57686	4.72e-06	NA	NA
16:989843	16_989843_A_G	rs8050649	16	989843	A	G	ENSG00000260807	RP11-161M6.2	chr16	1025761	1031596	-	lincRNA	3.48e-05	+	0.0147377	0.623258	0.0115501	0.00252359	4.57686	4.72e-06	NA	NA
16:989858	16_989858_T_G	rs8055748	16	989858	T	G	ENSG00000103227	LMF1	chr16	903634	1031318	-	protein_coding	3.4e-07	+	0.000284488	0.621788	0.0115577	0.0025148	4.59587	4.31e-06	NA	NA
16:989858	16_989858_T_G	rs8055748	16	989858	T	G	ENSG00000260807	RP11-161M6.2	chr16	1025761	1031596	-	lincRNA	3.48e-05	+	0.0147377	0.621788	0.0115577	0.0025148	4.59587	4.31e-06	NA	NA
16:990021	16_990021_C_G	rs9927663	16	990021	C	G	ENSG00000103227	LMF1	chr16	903634	1031318	-	protein_coding	3.4e-07	+	0.000284488	0.623389	0.0115123	0.00252367	4.56175	5.07e-06	NA	NA
16:990021	16_990021_C_G	rs9927663	16	990021	C	G	ENSG00000260807	RP11-161M6.2	chr16	1025761	1031596	-	lincRNA	3.48e-05	+	0.0147377	0.623389	0.0115123	0.00252367	4.56175	5.07e-06	NA	NA
16:990142	16_990142_T_C	rs4984991	16	990142	T	C	ENSG00000103227	LMF1	chr16	903634	1031318	-	protein_coding	3.4e-07	+	0.000284488	0.623496	0.0115146	0.00252395	4.56213	5.06e-06	NA	NA
16:990142	16_990142_T_C	rs4984991	16	990142	T	C	ENSG00000260807	RP11-161M6.2	chr16	1025761	1031596	-	lincRNA	3.48e-05	+	0.0147377	0.623496	0.0115146	0.00252395	4.56213	5.06e-06	NA	NA
16:990316	16_990316_A_G	rs4984725	16	990316	A	G	ENSG00000103227	LMF1	chr16	903634	1031318	-	protein_coding	3.4e-07	+	0.000284488	0.623435	0.0115429	0.00252394	4.57336	4.8e-06	NA	NA
16:990316	16_990316_A_G	rs4984725	16	990316	A	G	ENSG00000260807	RP11-161M6.2	chr16	1025761	1031596	-	lincRNA	3.48e-05	+	0.0147377	0.623435	0.0115429	0.00252394	4.57336	4.8e-06	NA	NA
16:990320	16_990320_A_G	rs4984726	16	990320	A	G	ENSG00000103227	LMF1	chr16	903634	1031318	-	protein_coding	3.4e-07	+	0.000284488	0.623427	0.0115642	0.00252397	4.58175	4.61e-06	NA	NA
16:990320	16_990320_A_G	rs4984726	16	990320	A	G	ENSG00000260807	RP11-161M6.2	chr16	1025761	1031596	-	lincRNA	3.48e-05	+	0.0147377	0.623427	0.0115642	0.00252397	4.58175	4.61e-06	NA	NA
16:990459	16_990459_A_G	rs4984728	16	990459	A	G	ENSG00000103227	LMF1	chr16	903634	1031318	-	protein_coding	3.4e-07	+	0.000284488	0.623419	0.0115346	0.002524	4.56997	4.88e-06	NA	NA
16:990459	16_990459_A_G	rs4984728	16	990459	A	G	ENSG00000260807	RP11-161M6.2	chr16	1025761	1031596	-	lincRNA	3.48e-05	+	0.0147377	0.623419	0.0115346	0.002524	4.56997	4.88e-06	NA	NA
16:990519	16_990519_A_G	rs4984729	16	990519	A	G	ENSG00000103227	LMF1	chr16	903634	1031318	-	protein_coding	3.4e-07	+	0.000284488	0.623419	0.0115014	0.00252393	4.55694	5.19e-06	NA	NA
16:990519	16_990519_A_G	rs4984729	16	990519	A	G	ENSG00000260807	RP11-161M6.2	chr16	1025761	1031596	-	lincRNA	3.48e-05	+	0.0147377	0.623419	0.0115014	0.00252393	4.55694	5.19e-06	NA	NA
16:990696	16_990696_C_T	rs12597461	16	990696	T	C	ENSG00000103227	LMF1	chr16	903634	1031318	-	protein_coding	3.4e-07	+	0.000284488	0.376688	-0.0115538	0.00252358	-4.57835	4.69e-06	NA	NA
16:990696	16_990696_C_T	rs12597461	16	990696	T	C	ENSG00000260807	RP11-161M6.2	chr16	1025761	1031596	-	lincRNA	3.48e-05	+	0.0147377	0.376688	-0.0115538	0.00252358	-4.57835	4.69e-06	NA	NA
16:990791	16_990791_A_G	rs12598405	16	990791	A	G	ENSG00000103227	LMF1	chr16	903634	1031318	-	protein_coding	3.4e-07	+	0.000284488	0.62168	0.0113706	0.00252147	4.5095	6.5e-06	NA	NA
16:990791	16_990791_A_G	rs12598405	16	990791	A	G	ENSG00000260807	RP11-161M6.2	chr16	1025761	1031596	-	lincRNA	3.48e-05	+	0.0147377	0.62168	0.0113706	0.00252147	4.5095	6.5e-06	NA	NA
16:990815	16_990815_C_T	rs12597498	16	990815	T	C	ENSG00000103227	LMF1	chr16	903634	1031318	-	protein_coding	3.4e-07	+	0.000284488	0.378328	-0.01147	0.00251454	-4.56146	5.08e-06	NA	NA
16:990815	16_990815_C_T	rs12597498	16	990815	T	C	ENSG00000260807	RP11-161M6.2	chr16	1025761	1031596	-	lincRNA	3.48e-05	+	0.0147377	0.378328	-0.01147	0.00251454	-4.56146	5.08e-06	NA	NA
16:991002	16_991002_A_G	rs12598882	16	991002	A	G	ENSG00000103227	LMF1	chr16	903634	1031318	-	protein_coding	3.4e-07	+	0.000284488	0.623419	0.0115982	0.00251669	4.6085	4.06e-06	NA	NA
16:991002	16_991002_A_G	rs12598882	16	991002	A	G	ENSG00000260807	RP11-161M6.2	chr16	1025761	1031596	-	lincRNA	3.48e-05	+	0.0147377	0.623419	0.0115982	0.00251669	4.6085	4.06e-06	NA	NA
16:991219	16_991219_C_T	rs4984614	16	991219	T	C	ENSG00000103227	LMF1	chr16	903634	1031318	-	protein_coding	3.4e-07	+	0.000284488	0.376516	-0.0116537	0.002517	-4.62999	3.66e-06	NA	NA
16:991219	16_991219_C_T	rs4984614	16	991219	T	C	ENSG00000260807	RP11-161M6.2	chr16	1025761	1031596	-	lincRNA	3.48e-05	+	0.0147377	0.376516	-0.0116537	0.002517	-4.62999	3.66e-06	NA	NA
16:991249	16_991249_C_A	rs4984615	16	991249	A	C	ENSG00000103227	LMF1	chr16	903634	1031318	-	protein_coding	3.4e-07	+	0.000284488	0.376947	-0.0113886	0.00252311	-4.51371	6.37e-06	NA	NA
16:991249	16_991249_C_A	rs4984615	16	991249	A	C	ENSG00000260807	RP11-161M6.2	chr16	1025761	1031596	-	lincRNA	3.48e-05	+	0.0147377	0.376947	-0.0113886	0.00252311	-4.51371	6.37e-06	NA	NA
16:991404	16_991404_A_G	rs8051346	16	991404	A	G	ENSG00000103227	LMF1	chr16	903634	1031318	-	protein_coding	4.55e-07	+	0.000367863	0.626523	0.0114587	0.0025284	4.53202	5.84e-06	NA	NA
16:991404	16_991404_A_G	rs8051346	16	991404	A	G	ENSG00000260807	RP11-161M6.2	chr16	1025761	1031596	-	lincRNA	1.68e-05	+	0.00810828	0.626523	0.0114587	0.0025284	4.53202	5.84e-06	NA	NA
16:991413	16_991413_C_T	rs12598085	16	991413	T	C	ENSG00000103227	LMF1	chr16	903634	1031318	-	protein_coding	4.55e-07	+	0.000367863	0.372603	-0.0113975	0.00252874	-4.50719	6.57e-06	NA	NA
16:991413	16_991413_C_T	rs12598085	16	991413	T	C	ENSG00000260807	RP11-161M6.2	chr16	1025761	1031596	-	lincRNA	1.68e-05	+	0.00810828	0.372603	-0.0113975	0.00252874	-4.50719	6.57e-06	NA	NA
16:991872	16_991872_T_C	rs2164340	16	991872	T	C	ENSG00000103227	LMF1	chr16	903634	1031318	-	protein_coding	3.4e-07	+	0.000284488	0.623396	0.0116093	0.00251663	4.61303	3.97e-06	NA	NA
16:991872	16_991872_T_C	rs2164340	16	991872	T	C	ENSG00000260807	RP11-161M6.2	chr16	1025761	1031596	-	lincRNA	3.48e-05	+	0.0147377	0.623396	0.0116093	0.00251663	4.61303	3.97e-06	NA	NA
16:992091	16_992091_G_C	rs1465760	16	992091	C	G	ENSG00000103227	LMF1	chr16	903634	1031318	-	protein_coding	3.4e-07	+	0.000284488	0.375634	-0.0114808	0.00251765	-4.56015	5.11e-06	NA	NA
16:992091	16_992091_G_C	rs1465760	16	992091	C	G	ENSG00000260807	RP11-161M6.2	chr16	1025761	1031596	-	lincRNA	3.48e-05	+	0.0147377	0.375634	-0.0114808	0.00251765	-4.56015	5.11e-06	NA	NA
16:992300	16_992300_G_A	rs1465761	16	992300	A	G	ENSG00000103227	LMF1	chr16	903634	1031318	-	protein_coding	3.4e-07	+	0.000284488	0.375626	-0.0114653	0.00251769	-4.55389	5.27e-06	NA	NA
16:992300	16_992300_G_A	rs1465761	16	992300	A	G	ENSG00000260807	RP11-161M6.2	chr16	1025761	1031596	-	lincRNA	3.48e-05	+	0.0147377	0.375626	-0.0114653	0.00251769	-4.55389	5.27e-06	NA	NA
16:992961	16_992961_T_G	rs8063213	16	992961	T	G	ENSG00000103227	LMF1	chr16	903634	1031318	-	protein_coding	3.4e-07	+	0.000284488	0.622873	0.0115302	0.00251602	4.58269	4.59e-06	NA	NA
16:992961	16_992961_T_G	rs8063213	16	992961	T	G	ENSG00000260807	RP11-161M6.2	chr16	1025761	1031596	-	lincRNA	3.48e-05	+	0.0147377	0.622873	0.0115302	0.00251602	4.58269	4.59e-06	NA	NA
16:993099	16_993099_C_T	rs8054205	16	993099	T	C	ENSG00000103227	LMF1	chr16	903634	1031318	-	protein_coding	3.4e-07	+	0.000284488	0.374441	-0.0112328	0.00252641	-4.44614	8.74e-06	NA	NA
16:993099	16_993099_C_T	rs8054205	16	993099	T	C	ENSG00000260807	RP11-161M6.2	chr16	1025761	1031596	-	lincRNA	3.48e-05	+	0.0147377	0.374441	-0.0112328	0.00252641	-4.44614	8.74e-06	NA	NA
16:993468	16_993468_G_A	rs2382943	16	993468	A	G	ENSG00000103227	LMF1	chr16	903634	1031318	-	protein_coding	3.4e-07	+	0.000284488	0.375603	-0.0113424	0.00252467	-4.49262	7.04e-06	NA	NA
16:993468	16_993468_G_A	rs2382943	16	993468	A	G	ENSG00000260807	RP11-161M6.2	chr16	1025761	1031596	-	lincRNA	3.48e-05	+	0.0147377	0.375603	-0.0113424	0.00252467	-4.49262	7.04e-06	NA	NA
16:993667	16_993667_A_C	rs2382946	16	993667	A	C	ENSG00000103227	LMF1	chr16	903634	1031318	-	protein_coding	3.4e-07	+	0.000284488	0.624454	0.0113402	0.00252475	4.49163	7.07e-06	NA	NA
16:993667	16_993667_A_C	rs2382946	16	993667	A	C	ENSG00000260807	RP11-161M6.2	chr16	1025761	1031596	-	lincRNA	3.48e-05	+	0.0147377	0.624454	0.0113402	0.00252475	4.49163	7.07e-06	NA	NA
16:993820	16_993820_C_G	rs2382947	16	993820	C	G	ENSG00000103227	LMF1	chr16	903634	1031318	-	protein_coding	3.4e-07	+	0.000284488	0.624404	0.0113409	0.00252467	4.49205	7.05e-06	NA	NA
16:993820	16_993820_C_G	rs2382947	16	993820	C	G	ENSG00000260807	RP11-161M6.2	chr16	1025761	1031596	-	lincRNA	3.48e-05	+	0.0147377	0.624404	0.0113409	0.00252467	4.49205	7.05e-06	NA	NA
16:994050	16_994050_G_A	rs8043632	16	994050	A	G	ENSG00000103227	LMF1	chr16	903634	1031318	-	protein_coding	3.4e-07	+	0.000284488	0.375588	-0.0113448	0.0025247	-4.49355	7e-06	NA	NA
16:994050	16_994050_G_A	rs8043632	16	994050	A	G	ENSG00000260807	RP11-161M6.2	chr16	1025761	1031596	-	lincRNA	3.48e-05	+	0.0147377	0.375588	-0.0113448	0.0025247	-4.49355	7e-06	NA	NA
16:994162	16_994162_T_C	rs9925506	16	994162	T	C	ENSG00000103227	LMF1	chr16	903634	1031318	-	protein_coding	3.4e-07	+	0.000284488	0.623904	0.0112062	0.00252443	4.4391	9.03e-06	NA	NA
16:994162	16_994162_T_C	rs9925506	16	994162	T	C	ENSG00000260807	RP11-161M6.2	chr16	1025761	1031596	-	lincRNA	3.48e-05	+	0.0147377	0.623904	0.0112062	0.00252443	4.4391	9.03e-06	NA	NA
16:994775	16_994775_T_C	rs4984732	16	994775	T	C	ENSG00000103227	LMF1	chr16	903634	1031318	-	protein_coding	2.3e-07	+	0.0002013	0.623393	0.0115203	0.00252351	4.5652	4.99e-06	NA	NA
16:994775	16_994775_T_C	rs4984732	16	994775	T	C	ENSG00000260807	RP11-161M6.2	chr16	1025761	1031596	-	lincRNA	4.97e-05	+	0.0196008	0.623393	0.0115203	0.00252351	4.5652	4.99e-06	NA	NA
16:995082	16_995082_A_G	rs4984733	16	995082	A	G	ENSG00000103227	LMF1	chr16	903634	1031318	-	protein_coding	2.14e-07	+	0.000188967	0.624493	0.0114311	0.00251788	4.53998	5.63e-06	NA	NA
16:995082	16_995082_A_G	rs4984733	16	995082	A	G	ENSG00000260807	RP11-161M6.2	chr16	1025761	1031596	-	lincRNA	2.93e-05	+	0.0127931	0.624493	0.0114311	0.00251788	4.53998	5.63e-06	NA	NA
16:995101	16_995101_C_T	rs2060492	16	995101	T	C	ENSG00000103227	LMF1	chr16	903634	1031318	-	protein_coding	2.14e-07	+	0.000188967	0.375557	-0.0114212	0.0025178	-4.53619	5.73e-06	NA	NA
16:995101	16_995101_C_T	rs2060492	16	995101	T	C	ENSG00000260807	RP11-161M6.2	chr16	1025761	1031596	-	lincRNA	2.93e-05	+	0.0127931	0.375557	-0.0114212	0.0025178	-4.53619	5.73e-06	NA	NA
16:995156	16_995156_G_A	rs2060493	16	995156	A	G	ENSG00000103227	LMF1	chr16	903634	1031318	-	protein_coding	2.14e-07	+	0.000188967	0.375565	-0.0114097	0.00251774	-4.53171	5.85e-06	NA	NA
16:995156	16_995156_G_A	rs2060493	16	995156	A	G	ENSG00000260807	RP11-161M6.2	chr16	1025761	1031596	-	lincRNA	2.93e-05	+	0.0127931	0.375565	-0.0114097	0.00251774	-4.53171	5.85e-06	NA	NA
16:995342	16_995342_T_C	rs4984616	16	995342	T	C	ENSG00000103227	LMF1	chr16	903634	1031318	-	protein_coding	3.42e-07	+	0.000286332	0.62447	0.0113043	0.00252473	4.47743	7.55e-06	NA	NA
16:995342	16_995342_T_C	rs4984616	16	995342	T	C	ENSG00000260807	RP11-161M6.2	chr16	1025761	1031596	-	lincRNA	6.65e-05	+	0.024612	0.62447	0.0113043	0.00252473	4.47743	7.55e-06	NA	NA
16:995434	16_995434_T_G	rs7201247	16	995434	T	G	ENSG00000103227	LMF1	chr16	903634	1031318	-	protein_coding	3.42e-07	+	0.000286332	0.621537	0.0117098	0.00252213	4.64282	3.44e-06	NA	NA
16:995434	16_995434_T_G	rs7201247	16	995434	T	G	ENSG00000260807	RP11-161M6.2	chr16	1025761	1031596	-	lincRNA	6.65e-05	+	0.024612	0.621537	0.0117098	0.00252213	4.64282	3.44e-06	NA	NA
16:995718	16_995718_C_G	rs7187155	16	995718	C	G	ENSG00000103227	LMF1	chr16	903634	1031318	-	protein_coding	7.06e-07	+	0.00054075	0.622927	0.011186	0.00252262	4.4343	9.24e-06	NA	NA
16:995718	16_995718_C_G	rs7187155	16	995718	C	G	ENSG00000260807	RP11-161M6.2	chr16	1025761	1031596	-	lincRNA	0.000119003	+	0.0388903	0.622927	0.011186	0.00252262	4.4343	9.24e-06	NA	NA
16:995834	16_995834_T_C	rs7202045	16	995834	T	C	ENSG00000103227	LMF1	chr16	903634	1031318	-	protein_coding	7.06e-07	+	0.00054075	0.622934	0.0112619	0.00252272	4.46417	8.04e-06	NA	NA
16:995834	16_995834_T_C	rs7202045	16	995834	T	C	ENSG00000260807	RP11-161M6.2	chr16	1025761	1031596	-	lincRNA	0.000119003	+	0.0388903	0.622934	0.0112619	0.00252272	4.46417	8.04e-06	NA	NA
16:995894	16_995894_G_A	rs7192150	16	995894	A	G	ENSG00000103227	LMF1	chr16	903634	1031318	-	protein_coding	7.06e-07	+	0.00054075	0.375603	-0.0114818	0.00251771	-4.56042	5.11e-06	NA	NA
16:995894	16_995894_G_A	rs7192150	16	995894	A	G	ENSG00000260807	RP11-161M6.2	chr16	1025761	1031596	-	lincRNA	0.000119003	+	0.0388903	0.375603	-0.0114818	0.00251771	-4.56042	5.11e-06	NA	NA
16:996150	16_996150_A_T	rs9328934	16	996150	A	T	ENSG00000103227	LMF1	chr16	903634	1031318	-	protein_coding	4.83e-07	+	0.000387443	0.622869	0.0111971	0.00252259	4.43872	9.05e-06	NA	NA
16:996150	16_996150_A_T	rs9328934	16	996150	A	T	ENSG00000260807	RP11-161M6.2	chr16	1025761	1031596	-	lincRNA	9.03e-05	+	0.0314388	0.622869	0.0111971	0.00252259	4.43872	9.05e-06	NA	NA
16:997183	16_997183_T_C	rs12923035	16	997183	T	C	ENSG00000103227	LMF1	chr16	903634	1031318	-	protein_coding	4.83e-07	+	0.000387443	0.62442	0.0112354	0.0025248	4.45001	8.59e-06	NA	NA
16:997183	16_997183_T_C	rs12923035	16	997183	T	C	ENSG00000260807	RP11-161M6.2	chr16	1025761	1031596	-	lincRNA	9.03e-05	+	0.0314388	0.62442	0.0112354	0.0025248	4.45001	8.59e-06	NA	NA
16:997352	16_997352_A_G	rs12446579	16	997352	A	G	ENSG00000103227	LMF1	chr16	903634	1031318	-	protein_coding	4.83e-07	+	0.000387443	0.624378	0.0112404	0.00252474	4.4521	8.5e-06	NA	NA
16:997352	16_997352_A_G	rs12446579	16	997352	A	G	ENSG00000260807	RP11-161M6.2	chr16	1025761	1031596	-	lincRNA	9.03e-05	+	0.0314388	0.624378	0.0112404	0.00252474	4.4521	8.5e-06	NA	NA
16:1004554	16_1004554_C_T	rs3751667	16	1004554	T	C	ENSG00000103227	LMF1	chr16	903634	1031318	-	protein_coding	5.27e-07	+	0.000418241	0.233533	-0.0162718	0.00291387	-5.58424	2.35e-08	16:1004554	1
16:1018697	16_1018697_A_G	rs34316274	16	1018697	A	G	ENSG00000103227	LMF1	chr16	903634	1031318	-	protein_coding	8.14e-07	+	0.000612451	0.758898	0.0155706	0.00286703	5.43093	5.61e-08	16:1018697	1
16:1025464	16_1025464_G_A	rs4984741	16	1025464	A	G	ENSG00000103227	LMF1	chr16	903634	1031318	-	protein_coding	7.36e-08	+	7.28e-05	0.255217	-0.0138908	0.00282283	-4.92088	8.62e-07	16:1025464	1
16:1035422	16_1035422_G_C	rs11542180	16	1035422	C	G	ENSG00000103227	LMF1	chr16	903634	1031318	-	protein_coding	2.46e-07	+	0.00021349	0.231105	-0.0148719	0.00293261	-5.07122	3.95e-07	16:1035422	1
16:1035548	16_1035548_G_A	rs3751669	16	1035548	A	G	ENSG00000103227	LMF1	chr16	903634	1031318	-	protein_coding	0.000102025	+	0.0345645	0.186265	-0.0164637	0.00318682	-5.16618	2.39e-07	16:1035548	1
16:13642651	16_13642651_A_C	rs74779535	16	13642651	A	C	ENSG00000262801	U91319.1	chr16	13340173	13656775	+	lincRNA	7.01e-05	-	0.0256673	0.912283	0.0209487	0.00433779	4.82935	1.37e-06	NA	NA
16:13642979	16_13642979_C_T	rs79747335	16	13642979	T	C	ENSG00000262801	U91319.1	chr16	13340173	13656775	+	lincRNA	7.01e-05	-	0.0256673	0.0873515	-0.0209422	0.00434632	-4.81839	1.45e-06	NA	NA
16:13643794	16_13643794_C_A	rs4353466	16	13643794	A	C	ENSG00000262801	U91319.1	chr16	13340173	13656775	+	lincRNA	7.01e-05	-	0.0256673	0.0875784	-0.0213225	0.00434909	-4.90275	9.45e-07	NA	NA
16:28307940	16_28307940_C_T	rs33957528	16	28307940	T	C	ENSG00000197165	SULT1A2	chr16	28603264	28608430	-	protein_coding	6.04e-06	-	0.00343002	0.4214	0.0133155	0.00247933	5.37061	7.85e-08	16:28307940	1
16:28318440	16_28318440_A_G	rs2650494	16	28318440	A	G	ENSG00000197165	SULT1A2	chr16	28603264	28608430	-	protein_coding	1.44e-05	-	0.0071175	0.593232	-0.0129151	0.0024948	-5.17681	2.26e-07	16:28318440	1
16:28318992	16_28318992_C_T	rs34256587	16	28318992	T	C	ENSG00000197165	SULT1A2	chr16	28603264	28608430	-	protein_coding	1.44e-05	-	0.0071175	0.406568	0.0128623	0.00250245	5.13987	2.75e-07	16:28318992	1
16:28327463	16_28327463_G_A	rs2726039	16	28327463	A	G	ENSG00000197165	SULT1A2	chr16	28603264	28608430	-	protein_coding	2.7e-05	-	0.0119667	0.389363	0.0123096	0.00253068	4.86416	1.15e-06	16:28327463	1
16:28333411	16_28333411_G_A	rs2650492	16	28333411	A	G	ENSG00000197165	SULT1A2	chr16	28603264	28608430	-	protein_coding	8.9e-07	+	0.000662471	0.283078	-0.0201975	0.00272857	-7.40225	1.34e-13	16:28333411	1
16:28336882	16_28336882_T_C	rs2726034	16	28336882	T	C	ENSG00000197165	SULT1A2	chr16	28603264	28608430	-	protein_coding	1.03e-06	+	0.000748216	0.676462	0.0184813	0.00262868	7.03064	2.06e-12	16:28336882	1
16:28338039	16_28338039_A_G	rs2726033	16	28338039	A	G	ENSG00000197165	SULT1A2	chr16	28603264	28608430	-	protein_coding	1.67e-10	+	2.89e-07	0.577169	0.0204994	0.00254543	8.05339	8.05e-16	16:28338039	1
16:28338043	16_28338043_T_C	rs2726032	16	28338043	T	C	ENSG00000197165	SULT1A2	chr16	28603264	28608430	-	protein_coding	9.26e-10	+	1.4e-06	0.577604	0.0207072	0.00254489	8.13679	4.06e-16	16:28338043	1
16:28340945	16_28340945_A_G	rs12598357	16	28340945	A	G	ENSG00000197165	SULT1A2	chr16	28603264	28608430	-	protein_coding	5.33e-11	+	1.01e-07	0.582537	0.0215774	0.00254973	8.46261	2.61e-17	16:28340945	1
16:28347140	16_28347140_A_C	rs2726036	16	28347140	A	C	ENSG00000197165	SULT1A2	chr16	28603264	28608430	-	protein_coding	7.26e-11	+	1.34e-07	0.610783	0.0223188	0.00258001	8.65065	5.12e-18	16:28347140	1
16:28379443	16_28379443_A_G	rs865719	16	28379443	A	G	ENSG00000197165	SULT1A2	chr16	28603264	28608430	-	protein_coding	5.12e-14	+	1.56e-10	0.602652	0.0179361	0.00292157	6.13921	8.29e-10	16:28379443	1
16:28379443	16_28379443_A_G	rs865719	16	28379443	A	G	ENSG00000196502	SULT1A1	chr16	28616903	28634946	-	protein_coding	0.000137336	-	0.0433223	0.602652	0.0179361	0.00292157	6.13921	8.29e-10	16:28379443	1
16:28383243	16_28383243_C_T	rs62032566	16	28383243	T	C	ENSG00000197165	SULT1A2	chr16	28603264	28608430	-	protein_coding	3.18e-15	+	1.16e-11	0.398924	-0.0181626	0.00291236	-6.23637	4.48e-10	16:28383243	1
16:28485141	16_28485141_T_C	rs149299	16	28485141	T	C	ENSG00000197165	SULT1A2	chr16	28603264	28608430	-	protein_coding	3.59e-16	+	1.48e-12	0.606004	0.0224571	0.00255045	8.80515	1.31e-18	16:28485141	1
16:28485141	16_28485141_T_C	rs149299	16	28485141	T	C	ENSG00000196502	SULT1A1	chr16	28616903	28634946	-	protein_coding	0.000147285	-	0.0457053	0.606004	0.0224571	0.00255045	8.80515	1.31e-18	16:28485141	1
16:28487056	16_28487056_A_G	rs151179	16	28487056	A	G	ENSG00000197165	SULT1A2	chr16	28603264	28608430	-	protein_coding	3.59e-16	+	1.48e-12	0.603707	0.0224145	0.00254788	8.79733	1.4e-18	16:28487056	1
16:28487056	16_28487056_A_G	rs151179	16	28487056	A	G	ENSG00000196502	SULT1A1	chr16	28616903	28634946	-	protein_coding	0.000147285	-	0.0457053	0.603707	0.0224145	0.00254788	8.79733	1.4e-18	16:28487056	1
16:28487213	16_28487213_G_T	rs151180	16	28487213	T	G	ENSG00000197165	SULT1A2	chr16	28603264	28608430	-	protein_coding	3.21e-14	+	1e-10	0.431861	-0.0181026	0.00305344	-5.9286	3.06e-09	16:28487213	1
16:28489346	16_28489346_T_C	rs34839	16	28489346	T	C	ENSG00000197165	SULT1A2	chr16	28603264	28608430	-	protein_coding	3.26e-14	+	1.02e-10	0.552009	0.0211803	0.00252294	8.39508	4.66e-17	16:28489346	1
16:28490517	16_28490517_T_C	rs151181	16	28490517	T	C	ENSG00000197165	SULT1A2	chr16	28603264	28608430	-	protein_coding	3.59e-16	+	1.48e-12	0.60241	0.0221653	0.00254162	8.72096	2.76e-18	16:28490517	1
16:28490517	16_28490517_T_C	rs151181	16	28490517	T	C	ENSG00000196502	SULT1A1	chr16	28616903	28634946	-	protein_coding	0.000147285	-	0.0457053	0.60241	0.0221653	0.00254162	8.72096	2.76e-18	16:28490517	1
16:28492510	16_28492510_C_A	rs151303	16	28492510	A	C	ENSG00000197165	SULT1A2	chr16	28603264	28608430	-	protein_coding	3.59e-16	+	1.48e-12	0.395485	-0.0224775	0.002549	-8.81815	1.16e-18	16:28492510	1
16:28492510	16_28492510_C_A	rs151303	16	28492510	A	C	ENSG00000196502	SULT1A1	chr16	28616903	28634946	-	protein_coding	0.000147285	-	0.0457053	0.395485	-0.0224775	0.002549	-8.81815	1.16e-18	16:28492510	1
16:28494350	16_28494350_A_G	rs34838	16	28494350	A	G	ENSG00000197165	SULT1A2	chr16	28603264	28608430	-	protein_coding	3.26e-14	+	1.02e-10	0.549857	0.0208885	0.00252168	8.28357	1.2e-16	16:28494350	1
16:28494421	16_28494421_A_G	rs42861	16	28494421	A	G	ENSG00000197165	SULT1A2	chr16	28603264	28608430	-	protein_coding	3.26e-14	+	1.02e-10	0.547245	0.0209393	0.00252075	8.30679	9.83e-17	16:28494421	1
16:28494823	16_28494823_A_G	rs34836	16	28494823	A	G	ENSG00000197165	SULT1A2	chr16	28603264	28608430	-	protein_coding	8.22e-14	+	2.43e-10	0.547768	0.020809	0.00252084	8.25479	1.52e-16	16:28494823	1
16:28495752	16_28495752_C_T	rs151182	16	28495752	T	C	ENSG00000197165	SULT1A2	chr16	28603264	28608430	-	protein_coding	3.59e-16	+	1.48e-12	0.396193	-0.0224968	0.00254863	-8.82701	1.08e-18	16:28495752	1
16:28495752	16_28495752_C_T	rs151182	16	28495752	T	C	ENSG00000196502	SULT1A1	chr16	28616903	28634946	-	protein_coding	0.000147285	-	0.0457053	0.396193	-0.0224968	0.00254863	-8.82701	1.08e-18	16:28495752	1
16:28499291	16_28499291_A_G	rs34835	16	28499291	A	G	ENSG00000197165	SULT1A2	chr16	28603264	28608430	-	protein_coding	3.05e-16	+	1.26e-12	0.592751	0.0223289	0.00253906	8.79416	1.44e-18	16:28499291	1
16:28504181	16_28504181_G_A	rs27741	16	28504181	A	G	ENSG00000197165	SULT1A2	chr16	28603264	28608430	-	protein_coding	3.04e-16	+	1.26e-12	0.412378	-0.021893	0.00251379	-8.70918	3.06e-18	16:28504181	1
16:28506872	16_28506872_A_G	rs149271	16	28506872	A	G	ENSG00000197165	SULT1A2	chr16	28603264	28608430	-	protein_coding	3.64e-16	+	1.5e-12	0.599369	0.0216332	0.00252303	8.5743	9.97e-18	16:28506872	1
16:28508048	16_28508048_A_G	rs180744	16	28508048	A	G	ENSG00000197165	SULT1A2	chr16	28603264	28608430	-	protein_coding	3.64e-16	+	1.5e-12	0.597037	0.0213401	0.00252155	8.46307	2.6e-17	16:28508048	1
16:28508069	16_28508069_C_T	rs151174	16	28508069	T	C	ENSG00000197165	SULT1A2	chr16	28603264	28608430	-	protein_coding	3.64e-16	+	1.5e-12	0.39572	-0.0218067	0.00251674	-8.66467	4.53e-18	16:28508069	1
16:28508447	16_28508447_A_G	rs40831	16	28508447	A	G	ENSG00000197165	SULT1A2	chr16	28603264	28608430	-	protein_coding	3.32e-15	+	1.21e-11	0.566819	0.020651	0.00250445	8.24574	1.64e-16	16:28508447	1
16:28510393	16_28510393_C_T	rs40834	16	28510393	T	C	ENSG00000197165	SULT1A2	chr16	28603264	28608430	-	protein_coding	2.39e-13	+	6.56e-10	0.457195	-0.0207285	0.00249653	-8.30291	1.02e-16	16:28510393	1
16:28510845	16_28510845_A_G	rs40837	16	28510845	A	G	ENSG00000197165	SULT1A2	chr16	28603264	28608430	-	protein_coding	2.39e-13	+	6.56e-10	0.543455	0.0208944	0.00248844	8.39659	4.6e-17	16:28510845	1
16:28512371	16_28512371_A_C	rs181203	16	28512371	A	C	ENSG00000197165	SULT1A2	chr16	28603264	28608430	-	protein_coding	6.45e-16	+	2.55e-12	0.674319	0.018825	0.0026663	7.06033	1.66e-12	16:28512371	1
16:28512371	16_28512371_A_C	rs181203	16	28512371	A	C	ENSG00000196502	SULT1A1	chr16	28616903	28634946	-	protein_coding	0.000108277	-	0.0361905	0.674319	0.018825	0.0026663	7.06033	1.66e-12	16:28512371	1
16:28513129	16_28513129_T_C	rs181205	16	28513129	T	C	ENSG00000197165	SULT1A2	chr16	28603264	28608430	-	protein_coding	6.45e-16	+	2.55e-12	0.659672	0.0159305	0.00318336	5.00429	5.61e-07	16:28513129	1
16:28513129	16_28513129_T_C	rs181205	16	28513129	T	C	ENSG00000196502	SULT1A1	chr16	28616903	28634946	-	protein_coding	0.000108277	-	0.0361905	0.659672	0.0159305	0.00318336	5.00429	5.61e-07	16:28513129	1
16:28513403	16_28513403_A_G	rs181206	16	28513403	A	G	ENSG00000197165	SULT1A2	chr16	28603264	28608430	-	protein_coding	6.45e-16	+	2.55e-12	0.675758	0.0182482	0.00265851	6.86406	6.69e-12	16:28513403	1
16:28513403	16_28513403_A_G	rs181206	16	28513403	A	G	ENSG00000196502	SULT1A1	chr16	28616903	28634946	-	protein_coding	0.000108277	-	0.0361905	0.675758	0.0182482	0.00265851	6.86406	6.69e-12	16:28513403	1
16:28513530	16_28513530_C_T	rs181207	16	28513530	T	C	ENSG00000197165	SULT1A2	chr16	28603264	28608430	-	protein_coding	6.45e-16	+	2.55e-12	0.330539	-0.0187164	0.00262568	-7.12821	1.02e-12	16:28513530	1
16:28513530	16_28513530_C_T	rs181207	16	28513530	T	C	ENSG00000196502	SULT1A1	chr16	28616903	28634946	-	protein_coding	0.000108277	-	0.0361905	0.330539	-0.0187164	0.00262568	-7.12821	1.02e-12	16:28513530	1
16:28514854	16_28514854_G_T	rs181209	16	28514854	T	G	ENSG00000197165	SULT1A2	chr16	28603264	28608430	-	protein_coding	6.45e-16	+	2.55e-12	0.32532	-0.0186741	0.00265285	-7.03926	1.93e-12	16:28514854	1
16:28514854	16_28514854_G_T	rs181209	16	28514854	T	G	ENSG00000196502	SULT1A1	chr16	28616903	28634946	-	protein_coding	0.000108277	-	0.0361905	0.32532	-0.0186741	0.00265285	-7.03926	1.93e-12	16:28514854	1
16:28517709	16_28517709_T_C	rs26528	16	28517709	T	C	ENSG00000197165	SULT1A2	chr16	28603264	28608430	-	protein_coding	2.39e-13	+	6.56e-10	0.543416	0.0207107	0.00246614	8.39799	4.54e-17	16:28517709	1
16:28519096	16_28519096_T_C	rs153109	16	28519096	T	C	ENSG00000197165	SULT1A2	chr16	28603264	28608430	-	protein_coding	2.39e-13	+	6.56e-10	0.543405	0.0207029	0.0024661	8.39498	4.66e-17	16:28519096	1
16:28523144	16_28523144_T_C	rs56354901	16	28523144	T	C	ENSG00000197165	SULT1A2	chr16	28603264	28608430	-	protein_coding	1.17e-16	+	5.07e-13	0.665088	0.01934	0.00260994	7.41013	1.26e-13	16:28523144	1
16:28523144	16_28523144_T_C	rs56354901	16	28523144	T	C	ENSG00000196502	SULT1A1	chr16	28616903	28634946	-	protein_coding	4.94e-05	-	0.0195072	0.665088	0.01934	0.00260994	7.41013	1.26e-13	16:28523144	1
16:28526897	16_28526897_T_C	rs153106	16	28526897	T	C	ENSG00000197165	SULT1A2	chr16	28603264	28608430	-	protein_coding	3.05e-16	+	1.26e-12	0.590292	0.022228	0.00248205	8.95549	3.38e-19	16:28526897	1
16:28527221	16_28527221_C_T	rs62034318	16	28527221	T	C	ENSG00000197165	SULT1A2	chr16	28603264	28608430	-	protein_coding	1.17e-16	+	5.07e-13	0.334974	-0.0189616	0.00259874	-7.29646	2.95e-13	16:28527221	1
16:28527221	16_28527221_C_T	rs62034318	16	28527221	T	C	ENSG00000196502	SULT1A1	chr16	28616903	28634946	-	protein_coding	4.94e-05	-	0.0195072	0.334974	-0.0189616	0.00259874	-7.29646	2.95e-13	16:28527221	1
16:28527326	16_28527326_G_A	rs79046494	16	28527326	A	G	ENSG00000197165	SULT1A2	chr16	28603264	28608430	-	protein_coding	1.17e-16	+	5.07e-13	0.334974	-0.0190499	0.0025987	-7.33055	2.29e-13	16:28527326	1
16:28527326	16_28527326_G_A	rs79046494	16	28527326	A	G	ENSG00000196502	SULT1A1	chr16	28616903	28634946	-	protein_coding	4.94e-05	-	0.0195072	0.334974	-0.0190499	0.0025987	-7.33055	2.29e-13	16:28527326	1
16:28528623	16_28528623_T_C	rs153103	16	28528623	T	C	ENSG00000197165	SULT1A2	chr16	28603264	28608430	-	protein_coding	2.76e-08	-	3.02e-05	0.60183	-0.0165624	0.00263974	-6.27425	3.51e-10	16:28528623	1
16:28528781	16_28528781_G_A	rs28449958	16	28528781	A	G	ENSG00000197165	SULT1A2	chr16	28603264	28608430	-	protein_coding	1.17e-16	+	5.07e-13	0.335759	-0.0190364	0.00260116	-7.31844	2.51e-13	16:28528781	1
16:28528781	16_28528781_G_A	rs28449958	16	28528781	A	G	ENSG00000196502	SULT1A1	chr16	28616903	28634946	-	protein_coding	4.94e-05	-	0.0195072	0.335759	-0.0190364	0.00260116	-7.31844	2.51e-13	16:28528781	1
16:28529716	16_28529716_C_T	rs240705	16	28529716	T	C	ENSG00000197165	SULT1A2	chr16	28603264	28608430	-	protein_coding	3.05e-16	+	1.26e-12	0.409539	-0.0223395	0.00248178	-9.0014	2.23e-19	16:28529716	1
16:28529949	16_28529949_T_C	rs240704	16	28529949	T	C	ENSG00000197165	SULT1A2	chr16	28603264	28608430	-	protein_coding	3.05e-16	+	1.26e-12	0.590134	0.0224685	0.0024827	9.05001	1.43e-19	16:28529949	1
16:28531287	16_28531287_A_G	rs4787458	16	28531287	A	G	ENSG00000197165	SULT1A2	chr16	28603264	28608430	-	protein_coding	1.29e-17	+	6.21e-14	0.638935	0.0208823	0.00254748	8.19722	2.46e-16	16:28531287	1
16:28531287	16_28531287_A_G	rs4787458	16	28531287	A	G	ENSG00000196502	SULT1A1	chr16	28616903	28634946	-	protein_coding	1.38e-05	-	0.00684846	0.638935	0.0208823	0.00254748	8.19722	2.46e-16	16:28531287	1
16:28531353	16_28531353_C_T	rs240702	16	28531353	T	C	ENSG00000197165	SULT1A2	chr16	28603264	28608430	-	protein_coding	3.05e-16	+	1.26e-12	0.409685	-0.0222521	0.00248159	-8.96688	3.05e-19	16:28531353	1
16:28532188	16_28532188_T_G	rs62034319	16	28532188	T	G	ENSG00000197165	SULT1A2	chr16	28603264	28608430	-	protein_coding	3.05e-16	+	1.26e-12	0.590396	0.0223113	0.00248287	8.98609	2.56e-19	16:28532188	1
16:28533071	16_28533071_C_T	rs28698667	16	28533071	T	C	ENSG00000197165	SULT1A2	chr16	28603264	28608430	-	protein_coding	3.05e-16	+	1.26e-12	0.408353	-0.022515	0.00247611	-9.09286	9.65e-20	16:28533071	1
16:28534038	16_28534038_C_T	rs62034321	16	28534038	T	C	ENSG00000197165	SULT1A2	chr16	28603264	28608430	-	protein_coding	3.05e-16	+	1.26e-12	0.408222	-0.0224679	0.00248288	-9.04911	1.44e-19	16:28534038	1
16:28535003	16_28535003_A_G	rs4788085	16	28535003	A	G	ENSG00000197165	SULT1A2	chr16	28603264	28608430	-	protein_coding	3.05e-16	+	1.26e-12	0.589022	0.0224389	0.00248038	9.04656	1.48e-19	16:28535003	1
16:28535305	16_28535305_A_G	rs28772958	16	28535305	A	G	ENSG00000197165	SULT1A2	chr16	28603264	28608430	-	protein_coding	3.05e-16	+	1.26e-12	0.588972	0.0224469	0.00248037	9.04982	1.43e-19	16:28535305	1
16:28535834	16_28535834_G_A	rs62034322	16	28535834	A	G	ENSG00000197165	SULT1A2	chr16	28603264	28608430	-	protein_coding	1.29e-17	+	6.21e-14	0.372418	-0.0217968	0.00252646	-8.62741	6.28e-18	16:28535834	1
16:28535834	16_28535834_G_A	rs62034322	16	28535834	A	G	ENSG00000196502	SULT1A1	chr16	28616903	28634946	-	protein_coding	1.38e-05	-	0.00684846	0.372418	-0.0217968	0.00252646	-8.62741	6.28e-18	16:28535834	1
16:28536473	16_28536473_C_T	rs62034323	16	28536473	T	C	ENSG00000197165	SULT1A2	chr16	28603264	28608430	-	protein_coding	3.05e-16	+	1.26e-12	0.408307	-0.0224634	0.00248274	-9.04783	1.46e-19	16:28536473	1
16:28537971	16_28537971_T_C	rs2106480	16	28537971	T	C	ENSG00000197165	SULT1A2	chr16	28603264	28608430	-	protein_coding	3.05e-16	+	1.26e-12	0.588918	0.0224424	0.00248032	9.0482	1.45e-19	16:28537971	1
16:28538640	16_28538640_A_G	rs62034325	16	28538640	A	G	ENSG00000197165	SULT1A2	chr16	28603264	28608430	-	protein_coding	1.35e-17	+	6.5e-14	0.628352	0.0218834	0.00252762	8.6577	4.81e-18	16:28538640	1
16:28538640	16_28538640_A_G	rs62034325	16	28538640	A	G	ENSG00000196502	SULT1A1	chr16	28616903	28634946	-	protein_coding	1.69e-05	-	0.00813376	0.628352	0.0218834	0.00252762	8.6577	4.81e-18	16:28538640	1
16:28539848	16_28539848_C_T	rs4788084	16	28539848	T	C	ENSG00000197165	SULT1A2	chr16	28603264	28608430	-	protein_coding	3.05e-16	+	1.26e-12	0.408249	-0.0225706	0.0024756	-9.11724	7.71e-20	16:28539848	1
16:28542172	16_28542172_T_C	rs231977	16	28542172	T	C	ENSG00000197165	SULT1A2	chr16	28603264	28608430	-	protein_coding	2.39e-11	+	4.77e-08	0.46824	0.0194159	0.00245035	7.92371	2.31e-15	16:28542172	1
16:28543381	16_28543381_G_A	rs12446550	16	28543381	A	G	ENSG00000197165	SULT1A2	chr16	28603264	28608430	-	protein_coding	3.05e-16	+	1.26e-12	0.408284	-0.0225558	0.00247621	-9.10901	8.31e-20	16:28543381	1
16:28545449	16_28545449_A_G	rs4788083	16	28545449	A	G	ENSG00000197165	SULT1A2	chr16	28603264	28608430	-	protein_coding	1.19e-16	+	5.16e-13	0.58938	0.0225233	0.00248061	9.07974	1.09e-19	16:28545449	1
16:28549823	16_28549823_A_C	rs151226	16	28549823	A	C	ENSG00000197165	SULT1A2	chr16	28603264	28608430	-	protein_coding	2.39e-11	+	4.77e-08	0.46991	0.019969	0.00244113	8.1802	2.83e-16	16:28549823	1
16:28550667	16_28550667_C_T	rs3785354	16	28550667	T	C	ENSG00000197165	SULT1A2	chr16	28603264	28608430	-	protein_coding	6.48e-15	+	2.26e-11	0.358268	-0.02289	0.00253893	-9.01562	1.96e-19	16:28550667	1
16:28550667	16_28550667_C_T	rs3785354	16	28550667	T	C	ENSG00000196502	SULT1A1	chr16	28616903	28634946	-	protein_coding	2.9e-05	-	0.0126758	0.358268	-0.02289	0.00253893	-9.01562	1.96e-19	16:28550667	1
16:28554108	16_28554108_G_A	rs1074631	16	28554108	A	G	ENSG00000197165	SULT1A2	chr16	28603264	28608430	-	protein_coding	6.48e-15	+	2.26e-11	0.354716	-0.0229075	0.00254456	-9.00253	2.21e-19	16:28554108	1
16:28554108	16_28554108_G_A	rs1074631	16	28554108	A	G	ENSG00000196502	SULT1A1	chr16	28616903	28634946	-	protein_coding	2.9e-05	-	0.0126758	0.354716	-0.0229075	0.00254456	-9.00253	2.21e-19	16:28554108	1
16:28555400	16_28555400_A_G	rs4787457	16	28555400	A	G	ENSG00000197165	SULT1A2	chr16	28603264	28608430	-	protein_coding	6.48e-15	+	2.26e-11	0.641724	0.0228686	0.00254572	8.98312	2.63e-19	16:28555400	1
16:28555400	16_28555400_A_G	rs4787457	16	28555400	A	G	ENSG00000196502	SULT1A1	chr16	28616903	28634946	-	protein_coding	2.9e-05	-	0.0126758	0.641724	0.0228686	0.00254572	8.98312	2.63e-19	16:28555400	1
16:28555590	16_28555590_C_T	rs151321	16	28555590	T	C	ENSG00000197165	SULT1A2	chr16	28603264	28608430	-	protein_coding	2.39e-11	+	4.77e-08	0.529571	-0.0198137	0.00244948	-8.08894	6.02e-16	16:28555590	1
16:28556147	16_28556147_T_C	rs4788081	16	28556147	T	C	ENSG00000197165	SULT1A2	chr16	28603264	28608430	-	protein_coding	3.22e-14	+	1.01e-10	0.645153	0.0227389	0.00255366	8.90443	5.37e-19	16:28556147	1
16:28556147	16_28556147_T_C	rs4788081	16	28556147	T	C	ENSG00000196502	SULT1A1	chr16	28616903	28634946	-	protein_coding	2.27e-05	-	0.0103567	0.645153	0.0227389	0.00255366	8.90443	5.37e-19	16:28556147	1
16:28558081	16_28558081_C_T	rs4788080	16	28558081	T	C	ENSG00000197165	SULT1A2	chr16	28603264	28608430	-	protein_coding	6.48e-15	+	2.26e-11	0.358349	-0.0228582	0.0025456	-8.9795	2.72e-19	16:28558081	1
16:28558081	16_28558081_C_T	rs4788080	16	28558081	T	C	ENSG00000196502	SULT1A1	chr16	28616903	28634946	-	protein_coding	2.9e-05	-	0.0126758	0.358349	-0.0228582	0.0025456	-8.9795	2.72e-19	16:28558081	1
16:28559363	16_28559363_C_A	rs4788079	16	28559363	A	C	ENSG00000197165	SULT1A2	chr16	28603264	28608430	-	protein_coding	6.48e-15	+	2.26e-11	0.35803	-0.0229172	0.00254951	-8.98886	2.5e-19	16:28559363	1
16:28559363	16_28559363_C_A	rs4788079	16	28559363	A	C	ENSG00000196502	SULT1A1	chr16	28616903	28634946	-	protein_coding	2.9e-05	-	0.0126758	0.35803	-0.0229172	0.00254951	-8.98886	2.5e-19	16:28559363	1
16:28559573	16_28559573_C_T	rs4787456	16	28559573	T	C	ENSG00000197165	SULT1A2	chr16	28603264	28608430	-	protein_coding	6.48e-15	+	2.26e-11	0.358341	-0.0229184	0.00253857	-9.02806	1.75e-19	16:28559573	1
16:28559573	16_28559573_C_T	rs4787456	16	28559573	T	C	ENSG00000196502	SULT1A1	chr16	28616903	28634946	-	protein_coding	2.9e-05	-	0.0126758	0.358341	-0.0229184	0.00253857	-9.02806	1.75e-19	16:28559573	1
16:28559981	16_28559981_G_A	rs4788078	16	28559981	A	G	ENSG00000197165	SULT1A2	chr16	28603264	28608430	-	protein_coding	6.48e-15	+	2.26e-11	0.358364	-0.0228827	0.00254558	-8.98919	2.49e-19	16:28559981	1
16:28559981	16_28559981_G_A	rs4788078	16	28559981	A	G	ENSG00000196502	SULT1A1	chr16	28616903	28634946	-	protein_coding	2.9e-05	-	0.0126758	0.358364	-0.0228827	0.00254558	-8.98919	2.49e-19	16:28559981	1
16:28561581	16_28561581_C_T	rs149278	16	28561581	T	C	ENSG00000197165	SULT1A2	chr16	28603264	28608430	-	protein_coding	8.97e-12	+	1.94e-08	0.535466	-0.0203481	0.00245662	-8.28298	1.2e-16	16:28561581	1
16:28561982	16_28561982_T_C	rs13331170	16	28561982	T	C	ENSG00000197165	SULT1A2	chr16	28603264	28608430	-	protein_coding	1.18e-16	+	5.11e-13	0.591727	0.0231776	0.00248604	9.32309	1.13e-20	16:28561982	1
16:28562256	16_28562256_A_G	rs62034350	16	28562256	A	G	ENSG00000197165	SULT1A2	chr16	28603264	28608430	-	protein_coding	4e-15	+	1.44e-11	0.641173	0.0229381	0.00254475	9.01387	1.99e-19	16:28562256	1
16:28562256	16_28562256_A_G	rs62034350	16	28562256	A	G	ENSG00000196502	SULT1A1	chr16	28616903	28634946	-	protein_coding	4.16e-05	-	0.017017	0.641173	0.0229381	0.00254475	9.01387	1.99e-19	16:28562256	1
16:28563026	16_28563026_A_G	rs151228	16	28563026	A	G	ENSG00000197165	SULT1A2	chr16	28603264	28608430	-	protein_coding	8.97e-12	+	1.94e-08	0.469421	0.0200813	0.00244279	8.22063	2.02e-16	16:28563026	1
16:28565489	16_28565489_G_A	rs62034351	16	28565489	A	G	ENSG00000197165	SULT1A2	chr16	28603264	28608430	-	protein_coding	4e-15	+	1.44e-11	0.353812	-0.0224467	0.00256301	-8.75794	1.99e-18	16:28565489	1
16:28565489	16_28565489_G_A	rs62034351	16	28565489	A	G	ENSG00000196502	SULT1A1	chr16	28616903	28634946	-	protein_coding	4.16e-05	-	0.017017	0.353812	-0.0224467	0.00256301	-8.75794	1.99e-18	16:28565489	1
16:28565953	16_28565953_A_G	rs7187604	16	28565953	A	G	ENSG00000197165	SULT1A2	chr16	28603264	28608430	-	protein_coding	4e-15	+	1.44e-11	0.640373	0.0225802	0.00254971	8.856	8.29e-19	16:28565953	1
16:28565953	16_28565953_A_G	rs7187604	16	28565953	A	G	ENSG00000196502	SULT1A1	chr16	28616903	28634946	-	protein_coding	4.16e-05	-	0.017017	0.640373	0.0225802	0.00254971	8.856	8.29e-19	16:28565953	1
16:28566158	16_28566158_G_T	rs3859172	16	28566158	T	G	ENSG00000197165	SULT1A2	chr16	28603264	28608430	-	protein_coding	1.18e-16	+	5.11e-13	0.408392	-0.0231557	0.00248596	-9.3146	1.22e-20	16:28566158	1
16:28569764	16_28569764_G_C	rs4788077	16	28569764	C	G	ENSG00000197165	SULT1A2	chr16	28603264	28608430	-	protein_coding	4e-15	+	1.44e-11	0.354282	-0.0224382	0.00256384	-8.75177	2.1e-18	16:28569764	1
16:28569764	16_28569764_G_C	rs4788077	16	28569764	C	G	ENSG00000196502	SULT1A1	chr16	28616903	28634946	-	protein_coding	4.16e-05	-	0.017017	0.354282	-0.0224382	0.00256384	-8.75177	2.1e-18	16:28569764	1
16:28570005	16_28570005_C_T	rs4788076	16	28570005	T	C	ENSG00000197165	SULT1A2	chr16	28603264	28608430	-	protein_coding	4e-15	+	1.44e-11	0.358326	-0.0225359	0.00254523	-8.85415	8.43e-19	16:28570005	1
16:28570005	16_28570005_C_T	rs4788076	16	28570005	T	C	ENSG00000196502	SULT1A1	chr16	28616903	28634946	-	protein_coding	4.16e-05	-	0.017017	0.358326	-0.0225359	0.00254523	-8.85415	8.43e-19	16:28570005	1
16:28574615	16_28574615_A_G	rs480400	16	28574615	A	G	ENSG00000197165	SULT1A2	chr16	28603264	28608430	-	protein_coding	8.87e-12	+	1.92e-08	0.469383	0.0200025	0.00244136	8.19318	2.54e-16	16:28574615	1
16:28577931	16_28577931_T_C	rs497523	16	28577931	T	C	ENSG00000197165	SULT1A2	chr16	28603264	28608430	-	protein_coding	2.2e-09	-	3.07e-06	0.645985	-0.0181369	0.00268051	-6.7662	1.32e-11	16:28577931	1
16:28580333	16_28580333_T_C	rs151232	16	28580333	T	C	ENSG00000197165	SULT1A2	chr16	28603264	28608430	-	protein_coding	2.39e-11	+	4.77e-08	0.469826	0.020155	0.00244868	8.23094	1.86e-16	16:28580333	1
16:28580685	16_28580685_A_G	rs56272201	16	28580685	A	G	ENSG00000197165	SULT1A2	chr16	28603264	28608430	-	protein_coding	4e-15	+	1.44e-11	0.645449	0.0225872	0.00256065	8.82092	1.14e-18	16:28580685	1
16:28580685	16_28580685_A_G	rs56272201	16	28580685	A	G	ENSG00000196502	SULT1A1	chr16	28616903	28634946	-	protein_coding	4.16e-05	-	0.017017	0.645449	0.0225872	0.00256065	8.82092	1.14e-18	16:28580685	1
16:28580829	16_28580829_C_T	rs56396270	16	28580829	T	C	ENSG00000197165	SULT1A2	chr16	28603264	28608430	-	protein_coding	4e-15	+	1.44e-11	0.359642	-0.0230211	0.00254581	-9.04274	1.53e-19	16:28580829	1
16:28580829	16_28580829_C_T	rs56396270	16	28580829	T	C	ENSG00000196502	SULT1A1	chr16	28616903	28634946	-	protein_coding	4.16e-05	-	0.017017	0.359642	-0.0230211	0.00254581	-9.04274	1.53e-19	16:28580829	1
16:28581038	16_28581038_G_C	rs62034355	16	28581038	C	G	ENSG00000197165	SULT1A2	chr16	28603264	28608430	-	protein_coding	4e-15	+	1.44e-11	0.354551	-0.0224834	0.0025627	-8.7733	1.73e-18	16:28581038	1
16:28581038	16_28581038_G_C	rs62034355	16	28581038	C	G	ENSG00000196502	SULT1A1	chr16	28616903	28634946	-	protein_coding	4.16e-05	-	0.017017	0.354551	-0.0224834	0.0025627	-8.7733	1.73e-18	16:28581038	1
16:28582142	16_28582142_G_T	rs193628	16	28582142	T	G	ENSG00000197165	SULT1A2	chr16	28603264	28608430	-	protein_coding	2.39e-11	-	4.77e-08	0.461649	0.0202573	0.00245275	8.25901	1.47e-16	16:28582142	1
16:28582849	16_28582849_A_G	rs151231	16	28582849	A	G	ENSG00000197165	SULT1A2	chr16	28603264	28608430	-	protein_coding	2.39e-11	+	4.77e-08	0.469718	0.0201945	0.00244874	8.2469	1.63e-16	16:28582849	1
16:28582941	16_28582941_C_A	rs12447461	16	28582941	A	C	ENSG00000197165	SULT1A2	chr16	28603264	28608430	-	protein_coding	1.35e-17	+	6.5e-14	0.370555	-0.0228828	0.00252868	-9.04929	1.44e-19	16:28582941	1
16:28582941	16_28582941_C_A	rs12447461	16	28582941	A	C	ENSG00000196502	SULT1A1	chr16	28616903	28634946	-	protein_coding	1.69e-05	-	0.00813376	0.370555	-0.0228828	0.00252868	-9.04929	1.44e-19	16:28582941	1
16:28583362	16_28583362_A_G	rs112191041	16	28583362	A	G	ENSG00000197165	SULT1A2	chr16	28603264	28608430	-	protein_coding	1.35e-17	+	6.5e-14	0.629472	0.0227875	0.00252854	9.01209	2.02e-19	16:28583362	1
16:28583362	16_28583362_A_G	rs112191041	16	28583362	A	G	ENSG00000196502	SULT1A1	chr16	28616903	28634946	-	protein_coding	1.69e-05	-	0.00813376	0.629472	0.0227875	0.00252854	9.01209	2.02e-19	16:28583362	1
16:28583610	16_28583610_C_T	rs111693583	16	28583610	T	C	ENSG00000197165	SULT1A2	chr16	28603264	28608430	-	protein_coding	1.35e-17	+	6.5e-14	0.370571	-0.0228123	0.00252849	-9.02209	1.85e-19	16:28583610	1
16:28583610	16_28583610_C_T	rs111693583	16	28583610	T	C	ENSG00000196502	SULT1A1	chr16	28616903	28634946	-	protein_coding	1.69e-05	-	0.00813376	0.370571	-0.0228123	0.00252849	-9.02209	1.85e-19	16:28583610	1
16:28583865	16_28583865_C_T	rs11074911	16	28583865	T	C	ENSG00000197165	SULT1A2	chr16	28603264	28608430	-	protein_coding	1.35e-17	+	6.5e-14	0.37047	-0.0228585	0.0025216	-9.06507	1.25e-19	16:28583865	1
16:28583865	16_28583865_C_T	rs11074911	16	28583865	T	C	ENSG00000196502	SULT1A1	chr16	28616903	28634946	-	protein_coding	1.69e-05	-	0.00813376	0.37047	-0.0228585	0.0025216	-9.06507	1.25e-19	16:28583865	1
16:28585636	16_28585636_C_T	rs56209193	16	28585636	T	C	ENSG00000197165	SULT1A2	chr16	28603264	28608430	-	protein_coding	1.35e-17	+	6.5e-14	0.369739	-0.022796	0.00252988	-9.01072	2.05e-19	16:28585636	1
16:28585636	16_28585636_C_T	rs56209193	16	28585636	T	C	ENSG00000196502	SULT1A1	chr16	28616903	28634946	-	protein_coding	1.69e-05	-	0.00813376	0.369739	-0.022796	0.00252988	-9.01072	2.05e-19	16:28585636	1
16:28586127	16_28586127_T_C	rs7193402	16	28586127	T	C	ENSG00000197165	SULT1A2	chr16	28603264	28608430	-	protein_coding	4e-15	+	1.44e-11	0.639597	0.0230655	0.00253639	9.09384	9.56e-20	16:28586127	1
16:28586127	16_28586127_T_C	rs7193402	16	28586127	T	C	ENSG00000196502	SULT1A1	chr16	28616903	28634946	-	protein_coding	4.16e-05	-	0.017017	0.639597	0.0230655	0.00253639	9.09384	9.56e-20	16:28586127	1
16:28587389	16_28587389_T_C	rs7186573	16	28587389	T	C	ENSG00000197165	SULT1A2	chr16	28603264	28608430	-	protein_coding	1.35e-17	+	6.5e-14	0.629587	0.0229175	0.00252167	9.08824	1.01e-19	16:28587389	1
16:28587389	16_28587389_T_C	rs7186573	16	28587389	T	C	ENSG00000196502	SULT1A1	chr16	28616903	28634946	-	protein_coding	1.69e-05	-	0.00813376	0.629587	0.0229175	0.00252167	9.08824	1.01e-19	16:28587389	1
16:28587597	16_28587597_G_T	rs62034358	16	28587597	T	G	ENSG00000197165	SULT1A2	chr16	28603264	28608430	-	protein_coding	4e-15	+	1.44e-11	0.359789	-0.0230854	0.00254553	-9.06896	1.2e-19	16:28587597	1
16:28587597	16_28587597_G_T	rs62034358	16	28587597	T	G	ENSG00000196502	SULT1A1	chr16	28616903	28634946	-	protein_coding	4.16e-05	-	0.017017	0.359789	-0.0230854	0.00254553	-9.06896	1.2e-19	16:28587597	1
16:28588049	16_28588049_A_C	rs12445823	16	28588049	A	C	ENSG00000197165	SULT1A2	chr16	28603264	28608430	-	protein_coding	4e-15	+	1.44e-11	0.640204	0.0230754	0.00254548	9.06528	1.24e-19	16:28588049	1
16:28588049	16_28588049_A_C	rs12445823	16	28588049	A	C	ENSG00000196502	SULT1A1	chr16	28616903	28634946	-	protein_coding	4.16e-05	-	0.017017	0.640204	0.0230754	0.00254548	9.06528	1.24e-19	16:28588049	1
16:28588395	16_28588395_A_C	rs12445744	16	28588395	A	C	ENSG00000197165	SULT1A2	chr16	28603264	28608430	-	protein_coding	4e-15	+	1.44e-11	0.640285	0.0230444	0.0025456	9.05262	1.4e-19	16:28588395	1
16:28588395	16_28588395_A_C	rs12445744	16	28588395	A	C	ENSG00000196502	SULT1A1	chr16	28616903	28634946	-	protein_coding	4.16e-05	-	0.017017	0.640285	0.0230444	0.0025456	9.05262	1.4e-19	16:28588395	1
16:28588443	16_28588443_C_T	rs12448429	16	28588443	T	C	ENSG00000197165	SULT1A2	chr16	28603264	28608430	-	protein_coding	1.35e-17	+	6.5e-14	0.370047	-0.0227993	0.00252944	-9.01359	1.99e-19	16:28588443	1
16:28588443	16_28588443_C_T	rs12448429	16	28588443	T	C	ENSG00000196502	SULT1A1	chr16	28616903	28634946	-	protein_coding	1.69e-05	-	0.00813376	0.370047	-0.0227993	0.00252944	-9.01359	1.99e-19	16:28588443	1
16:28589455	16_28589455_G_A	rs4787455	16	28589455	A	G	ENSG00000197165	SULT1A2	chr16	28603264	28608430	-	protein_coding	4e-15	+	1.44e-11	0.35965	-0.023044	0.0025457	-9.05211	1.4e-19	16:28589455	1
16:28589455	16_28589455_G_A	rs4787455	16	28589455	A	G	ENSG00000196502	SULT1A1	chr16	28616903	28634946	-	protein_coding	4.16e-05	-	0.017017	0.35965	-0.023044	0.0025457	-9.05211	1.4e-19	16:28589455	1
16:28590862	16_28590862_C_T	rs112047757	16	28590862	T	C	ENSG00000197165	SULT1A2	chr16	28603264	28608430	-	protein_coding	1.35e-17	+	6.5e-14	0.370486	-0.0228732	0.0025286	-9.0458	1.49e-19	16:28590862	1
16:28590862	16_28590862_C_T	rs112047757	16	28590862	T	C	ENSG00000196502	SULT1A1	chr16	28616903	28634946	-	protein_coding	1.69e-05	-	0.00813376	0.370486	-0.0228732	0.0025286	-9.0458	1.49e-19	16:28590862	1
16:28590989	16_28590989_C_T	rs112831778	16	28590989	T	C	ENSG00000197165	SULT1A2	chr16	28603264	28608430	-	protein_coding	4e-15	+	1.44e-11	0.354301	-0.0230728	0.00255455	-9.03203	1.69e-19	16:28590989	1
16:28590989	16_28590989_C_T	rs112831778	16	28590989	T	C	ENSG00000196502	SULT1A1	chr16	28616903	28634946	-	protein_coding	4.16e-05	-	0.017017	0.354301	-0.0230728	0.00255455	-9.03203	1.69e-19	16:28590989	1
16:28593347	16_28593347_T_C	rs17707300	16	28593347	T	C	ENSG00000197165	SULT1A2	chr16	28603264	28608430	-	protein_coding	1.35e-17	+	6.5e-14	0.630172	0.0228075	0.00252238	9.04204	1.54e-19	16:28593347	1
16:28593347	16_28593347_T_C	rs17707300	16	28593347	T	C	ENSG00000196502	SULT1A1	chr16	28616903	28634946	-	protein_coding	1.69e-05	-	0.00813376	0.630172	0.0228075	0.00252238	9.04204	1.54e-19	16:28593347	1
16:28593597	16_28593597_G_A	rs4788074	16	28593597	A	G	ENSG00000197165	SULT1A2	chr16	28603264	28608430	-	protein_coding	4e-15	+	1.44e-11	0.359527	-0.0231544	0.002539	-9.11951	7.55e-20	16:28593597	1
16:28593597	16_28593597_G_A	rs4788074	16	28593597	A	G	ENSG00000196502	SULT1A1	chr16	28616903	28634946	-	protein_coding	4.16e-05	-	0.017017	0.359527	-0.0231544	0.002539	-9.11951	7.55e-20	16:28593597	1
16:28594549	16_28594549_A_G	rs4788073	16	28594549	A	G	ENSG00000197165	SULT1A2	chr16	28603264	28608430	-	protein_coding	1.35e-17	+	6.5e-14	0.629533	0.0229791	0.00252182	9.1121	8.08e-20	16:28594549	1
16:28594549	16_28594549_A_G	rs4788073	16	28594549	A	G	ENSG00000196502	SULT1A1	chr16	28616903	28634946	-	protein_coding	1.69e-05	-	0.00813376	0.629533	0.0229791	0.00252182	9.1121	8.08e-20	16:28594549	1
16:28595700	16_28595700_A_G	rs17640009	16	28595700	A	G	ENSG00000197165	SULT1A2	chr16	28603264	28608430	-	protein_coding	1.35e-17	+	6.5e-14	0.629706	0.0230194	0.00252219	9.12675	7.06e-20	16:28595700	1
16:28595700	16_28595700_A_G	rs17640009	16	28595700	A	G	ENSG00000196502	SULT1A1	chr16	28616903	28634946	-	protein_coding	1.69e-05	-	0.00813376	0.629706	0.0230194	0.00252219	9.12675	7.06e-20	16:28595700	1
16:28595810	16_28595810_C_G	rs75539558	16	28595810	C	G	ENSG00000197165	SULT1A2	chr16	28603264	28608430	-	protein_coding	1.35e-17	+	6.5e-14	0.629672	0.0227859	0.00253228	8.99818	2.29e-19	16:28595810	1
16:28595810	16_28595810_C_G	rs75539558	16	28595810	C	G	ENSG00000196502	SULT1A1	chr16	28616903	28634946	-	protein_coding	1.69e-05	-	0.00813376	0.629672	0.0227859	0.00253228	8.99818	2.29e-19	16:28595810	1
16:28599411	16_28599411_A_G	rs55792032	16	28599411	A	G	ENSG00000197165	SULT1A2	chr16	28603264	28608430	-	protein_coding	1.35e-17	+	6.5e-14	0.629683	0.0229384	0.00252949	9.06839	1.21e-19	16:28599411	1
16:28599411	16_28599411_A_G	rs55792032	16	28599411	A	G	ENSG00000196502	SULT1A1	chr16	28616903	28634946	-	protein_coding	1.69e-05	-	0.00813376	0.629683	0.0229384	0.00252949	9.06839	1.21e-19	16:28599411	1
16:28600091	16_28600091_C_T	rs62034359	16	28600091	T	C	ENSG00000197165	SULT1A2	chr16	28603264	28608430	-	protein_coding	4e-15	+	1.44e-11	0.359246	-0.0231291	0.00254713	-9.08044	1.08e-19	16:28600091	1
16:28600091	16_28600091_C_T	rs62034359	16	28600091	T	C	ENSG00000196502	SULT1A1	chr16	28616903	28634946	-	protein_coding	4.16e-05	-	0.017017	0.359246	-0.0231291	0.00254713	-9.08044	1.08e-19	16:28600091	1
16:28603168	16_28603168_T_A	rs2077031	16	28603168	A	T	ENSG00000197165	SULT1A2	chr16	28603264	28608430	-	protein_coding	4e-15	+	1.44e-11	0.359227	-0.0230603	0.00255118	-9.03907	1.58e-19	16:28603168	1
16:28603168	16_28603168_T_A	rs2077031	16	28603168	A	T	ENSG00000196502	SULT1A1	chr16	28616903	28634946	-	protein_coding	4.16e-05	-	0.017017	0.359227	-0.0230603	0.00255118	-9.03907	1.58e-19	16:28603168	1
16:28603335	16_28603335_T_C	rs762634	16	28603335	T	C	ENSG00000197165	SULT1A2	chr16	28603264	28608430	-	protein_coding	5.47e-15	+	1.92e-11	0.644375	0.023198	0.00255906	9.06507	1.25e-19	16:28603335	1
16:28603335	16_28603335_T_C	rs762634	16	28603335	T	C	ENSG00000196502	SULT1A1	chr16	28616903	28634946	-	protein_coding	5.96e-05	-	0.0225912	0.644375	0.023198	0.00255906	9.06507	1.25e-19	16:28603335	1
16:28603342	16_28603342_A_G	rs710410	16	28603342	A	G	ENSG00000197165	SULT1A2	chr16	28603264	28608430	-	protein_coding	5.47e-15	+	1.92e-11	0.645405	0.0224961	0.00257752	8.72781	2.6e-18	16:28603342	1
16:28603342	16_28603342_A_G	rs710410	16	28603342	A	G	ENSG00000196502	SULT1A1	chr16	28616903	28634946	-	protein_coding	5.96e-05	-	0.0225912	0.645405	0.0224961	0.00257752	8.72781	2.6e-18	16:28603342	1
16:28603655	16_28603655_T_G	rs1059491	16	28603655	T	G	ENSG00000197165	SULT1A2	chr16	28603264	28608430	-	protein_coding	5.47e-15	+	1.92e-11	0.640769	0.0232308	0.00255296	9.09955	9.07e-20	16:28603655	1
16:28603655	16_28603655_T_G	rs1059491	16	28603655	T	G	ENSG00000196502	SULT1A1	chr16	28616903	28634946	-	protein_coding	5.96e-05	-	0.0225912	0.640769	0.0232308	0.00255296	9.09955	9.07e-20	16:28603655	1
16:28604686	16_28604686_A_G	rs3743963	16	28604686	A	G	ENSG00000197165	SULT1A2	chr16	28603264	28608430	-	protein_coding	1.61e-11	+	3.32e-08	0.470226	0.0203443	0.00246093	8.26691	1.37e-16	16:28604686	1
16:28605915	16_28605915_T_A	rs62031560	16	28605915	A	T	ENSG00000197165	SULT1A2	chr16	28603264	28608430	-	protein_coding	1.35e-17	+	6.5e-14	0.369262	-0.0229423	0.0025405	-9.0306	1.71e-19	16:28605915	1
16:28605915	16_28605915_T_A	rs62031560	16	28605915	A	T	ENSG00000196502	SULT1A1	chr16	28616903	28634946	-	protein_coding	1.69e-05	-	0.00813376	0.369262	-0.0229423	0.0025405	-9.0306	1.71e-19	16:28605915	1
16:28606160	16_28606160_G_T	rs113208333	16	28606160	T	G	ENSG00000197165	SULT1A2	chr16	28603264	28608430	-	protein_coding	1.17e-16	+	5.08e-13	0.369947	-0.0232144	0.00253653	-9.15202	5.59e-20	16:28606160	1
16:28606160	16_28606160_G_T	rs113208333	16	28606160	T	G	ENSG00000196502	SULT1A1	chr16	28616903	28634946	-	protein_coding	5.14e-05	-	0.0201088	0.369947	-0.0232144	0.00253653	-9.15202	5.59e-20	16:28606160	1
16:28607070	16_28607070_A_G	rs4149406	16	28607070	A	G	ENSG00000197165	SULT1A2	chr16	28603264	28608430	-	protein_coding	1.35e-17	+	6.5e-14	0.629911	0.0231279	0.0025368	9.11698	7.72e-20	16:28607070	1
16:28607070	16_28607070_A_G	rs4149406	16	28607070	A	G	ENSG00000196502	SULT1A1	chr16	28616903	28634946	-	protein_coding	1.69e-05	-	0.00813376	0.629911	0.0231279	0.0025368	9.11698	7.72e-20	16:28607070	1
16:28607532	16_28607532_G_A	rs4115668	16	28607532	A	G	ENSG00000197165	SULT1A2	chr16	28603264	28608430	-	protein_coding	8.93e-13	+	2.27e-09	0.337128	-0.0226723	0.00262871	-8.62488	6.42e-18	16:28607532	1
16:28608230	16_28608230_G_A	rs743590	16	28608230	A	G	ENSG00000197165	SULT1A2	chr16	28603264	28608430	-	protein_coding	1.17e-16	+	5.08e-13	0.370262	-0.0230895	0.00254724	-9.06454	1.25e-19	16:28608230	1
16:28608230	16_28608230_G_A	rs743590	16	28608230	A	G	ENSG00000196502	SULT1A1	chr16	28616903	28634946	-	protein_coding	5.14e-05	-	0.0201088	0.370262	-0.0230895	0.00254724	-9.06454	1.25e-19	16:28608230	1
16:28608341	16_28608341_T_C	rs762633	16	28608341	T	C	ENSG00000197165	SULT1A2	chr16	28603264	28608430	-	protein_coding	2.63e-14	+	8.33e-11	0.64047	0.0233616	0.00257132	9.08548	1.03e-19	16:28608341	1
16:28608341	16_28608341_T_C	rs762633	16	28608341	T	C	ENSG00000196502	SULT1A1	chr16	28616903	28634946	-	protein_coding	0.000119608	-	0.039038	0.64047	0.0233616	0.00257132	9.08548	1.03e-19	16:28608341	1
16:28608746	16_28608746_A_C	rs35175818	16	28608746	A	C	ENSG00000197165	SULT1A2	chr16	28603264	28608430	-	protein_coding	2.63e-14	+	8.33e-11	0.640458	0.0233051	0.00257152	9.0628	1.27e-19	16:28608746	1
16:28608746	16_28608746_A_C	rs35175818	16	28608746	A	C	ENSG00000196502	SULT1A1	chr16	28616903	28634946	-	protein_coding	0.000119608	-	0.039038	0.640458	0.0233051	0.00257152	9.0628	1.27e-19	16:28608746	1
16:28608938	16_28608938_C_G	rs4149398	16	28608938	C	G	ENSG00000197165	SULT1A2	chr16	28603264	28608430	-	protein_coding	2.63e-14	+	8.33e-11	0.638903	0.022826	0.00257799	8.85421	8.43e-19	16:28608938	1
16:28608938	16_28608938_C_G	rs4149398	16	28608938	C	G	ENSG00000196502	SULT1A1	chr16	28616903	28634946	-	protein_coding	0.000119608	-	0.039038	0.638903	0.022826	0.00257799	8.85421	8.43e-19	16:28608938	1
16:28609329	16_28609329_A_T	rs62031562	16	28609329	A	T	ENSG00000197165	SULT1A2	chr16	28603264	28608430	-	protein_coding	5.32e-14	+	1.61e-10	0.63646	0.0227482	0.00258421	8.80278	1.33e-18	16:28609329	1
16:28609329	16_28609329_A_T	rs62031562	16	28609329	A	T	ENSG00000196502	SULT1A1	chr16	28616903	28634946	-	protein_coding	0.000141498	-	0.0443332	0.63646	0.0227482	0.00258421	8.80278	1.33e-18	16:28609329	1
16:28613965	16_28613965_A_G	rs11074907	16	28613965	A	G	ENSG00000197165	SULT1A2	chr16	28603264	28608430	-	protein_coding	2.22e-13	+	6.12e-10	0.61615	0.0202431	0.00288033	7.02806	2.09e-12	16:28613965	1
16:28614488	16_28614488_C_T	rs7192601	16	28614488	T	C	ENSG00000197165	SULT1A2	chr16	28603264	28608430	-	protein_coding	2.3e-11	+	4.61e-08	0.334846	-0.0192678	0.00304966	-6.31802	2.65e-10	16:28614488	1
16:28614734	16_28614734_T_C	rs7191548	16	28614734	T	C	ENSG00000197165	SULT1A2	chr16	28603264	28608430	-	protein_coding	2.18e-13	+	6.03e-10	0.613306	0.0208746	0.00290171	7.1939	6.3e-13	16:28614734	1
16:28616259	16_28616259_T_G	rs6498091	16	28616259	T	G	ENSG00000197165	SULT1A2	chr16	28603264	28608430	-	protein_coding	2.18e-13	+	6.03e-10	0.612953	0.0208498	0.00290114	7.18678	6.63e-13	16:28616259	1
16:28616399	16_28616399_G_A	rs4788070	16	28616399	A	G	ENSG00000197165	SULT1A2	chr16	28603264	28608430	-	protein_coding	2.18e-13	+	6.03e-10	0.386497	-0.020808	0.00290196	-7.17032	7.48e-13	16:28616399	1
16:28616665	16_28616665_C_A	rs4788069	16	28616665	A	C	ENSG00000197165	SULT1A2	chr16	28603264	28608430	-	protein_coding	2.22e-13	+	6.12e-10	0.385682	-0.0206823	0.002906	-7.11711	1.1e-12	16:28616665	1
16:28616723	16_28616723_C_T	rs4788068	16	28616723	T	C	ENSG00000197165	SULT1A2	chr16	28603264	28608430	-	protein_coding	2.22e-13	+	6.12e-10	0.385786	-0.0206577	0.00290288	-7.1163	1.11e-12	16:28616723	1
16:28617057	16_28617057_G_A	rs1042157	16	28617057	A	G	ENSG00000197165	SULT1A2	chr16	28603264	28608430	-	protein_coding	9.81e-13	+	2.47e-09	0.385381	-0.020674	0.00290335	-7.12074	1.07e-12	16:28617057	1
16:28617128	16_28617128_T_C	rs6839	16	28617128	T	C	ENSG00000197165	SULT1A2	chr16	28603264	28608430	-	protein_coding	7.33e-13	+	1.88e-09	0.655107	0.0193438	0.00302783	6.38869	1.67e-10	16:28617128	1
16:28617574	16_28617574_C_T	rs4149394	16	28617574	T	C	ENSG00000197165	SULT1A2	chr16	28603264	28608430	-	protein_coding	2.16e-12	+	5.17e-09	0.377536	-0.0203246	0.00291428	-6.97412	3.08e-12	16:28617574	1
16:28617795	16_28617795_G_A	rs79039694	16	28617795	A	G	ENSG00000197165	SULT1A2	chr16	28603264	28608430	-	protein_coding	6.72e-13	+	1.74e-09	0.378837	-0.0211797	0.00291223	-7.27267	3.52e-13	16:28617795	1
16:28617813	16_28617813_A_G	rs4149392	16	28617813	A	G	ENSG00000197165	SULT1A2	chr16	28603264	28608430	-	protein_coding	1.28e-12	+	3.18e-09	0.618736	0.0207525	0.00290863	7.13481	9.69e-13	16:28617813	1
16:28617885	16_28617885_G_A	rs75301646	16	28617885	A	G	ENSG00000197165	SULT1A2	chr16	28603264	28608430	-	protein_coding	1.38e-12	+	3.4e-09	0.3632	-0.0194467	0.00292736	-6.64311	3.07e-11	16:28617885	1
16:28617890	16_28617890_A_G	rs116840534	16	28617890	A	G	ENSG00000197165	SULT1A2	chr16	28603264	28608430	-	protein_coding	1.38e-12	+	3.4e-09	0.636669	0.0195975	0.00291855	6.71482	1.88e-11	16:28617890	1
16:28617934	16_28617934_T_C	rs111384198	16	28617934	T	C	ENSG00000197165	SULT1A2	chr16	28603264	28608430	-	protein_coding	9.75e-13	+	2.45e-09	0.650581	0.019014	0.00294924	6.44711	1.14e-10	16:28617934	1
16:28618237	16_28618237_T_C	rs9282862	16	28618237	T	C	ENSG00000197165	SULT1A2	chr16	28603264	28608430	-	protein_coding	2.22e-13	+	6.12e-10	0.618938	0.0201112	0.00290925	6.91283	4.75e-12	16:28618237	1
16:28618545	16_28618545_G_T	rs2925624	16	28618545	T	G	ENSG00000197165	SULT1A2	chr16	28603264	28608430	-	protein_coding	1.82e-12	+	4.42e-09	0.344793	-0.0198121	0.00302767	-6.54366	6e-11	16:28618545	1
16:28618636	16_28618636_A_G	rs3020804	16	28618636	A	G	ENSG00000197165	SULT1A2	chr16	28603264	28608430	-	protein_coding	2.22e-13	+	6.12e-10	0.614695	0.0205109	0.00290315	7.06504	1.61e-12	16:28618636	1
16:28619076	16_28619076_T_C	rs2925629	16	28619076	T	C	ENSG00000197165	SULT1A2	chr16	28603264	28608430	-	protein_coding	2.22e-13	+	6.12e-10	0.614911	0.0204709	0.00290342	7.05063	1.78e-12	16:28619076	1
16:28619132	16_28619132_T_C	rs2925630	16	28619132	T	C	ENSG00000197165	SULT1A2	chr16	28603264	28608430	-	protein_coding	2.22e-13	+	6.12e-10	0.615015	0.020503	0.00290357	7.06131	1.65e-12	16:28619132	1
16:28619911	16_28619911_T_C	rs1126447	16	28619911	T	C	ENSG00000197165	SULT1A2	chr16	28603264	28608430	-	protein_coding	4.28e-13	+	1.13e-09	0.6169	0.0206989	0.00291326	7.10506	1.2e-12	16:28619911	1
16:28626966	16_28626966_T_C	rs28729187	16	28626966	T	C	ENSG00000197165	SULT1A2	chr16	28603264	28608430	-	protein_coding	4.94e-14	-	1.5e-10	0.372056	-0.022283	0.00257665	-8.64804	5.24e-18	16:28626966	1
16:28627004	16_28627004_T_C	rs28480369	16	28627004	T	C	ENSG00000197165	SULT1A2	chr16	28603264	28608430	-	protein_coding	1.33e-13	-	3.8e-10	0.372022	-0.0223103	0.00257628	-8.65987	4.72e-18	16:28627004	1
16:28627063	16_28627063_C_T	rs28676837	16	28627063	T	C	ENSG00000197165	SULT1A2	chr16	28603264	28608430	-	protein_coding	1.33e-13	-	3.8e-10	0.627663	0.0222596	0.00257574	8.64204	5.52e-18	16:28627063	1
16:28629300	16_28629300_C_T	rs6498089	16	28629300	T	C	ENSG00000197165	SULT1A2	chr16	28603264	28608430	-	protein_coding	1.33e-13	-	3.8e-10	0.627829	0.0222943	0.00257549	8.65634	4.87e-18	16:28629300	1
16:28631360	16_28631360_A_T	rs28410083	16	28631360	A	T	ENSG00000197165	SULT1A2	chr16	28603264	28608430	-	protein_coding	1.91e-11	-	3.89e-08	0.369178	-0.0223717	0.00258103	-8.66772	4.41e-18	16:28631360	1
16:28631530	16_28631530_A_T	rs62031607	16	28631530	A	T	ENSG00000197165	SULT1A2	chr16	28603264	28608430	-	protein_coding	1.91e-11	+	3.89e-08	0.639146	0.0224662	0.0025929	8.66451	4.53e-18	16:28631530	1
16:28631585	16_28631585_T_G	rs1968752	16	28631585	T	G	ENSG00000197165	SULT1A2	chr16	28603264	28608430	-	protein_coding	1.91e-11	-	3.89e-08	0.369735	-0.0222163	0.00257146	-8.63956	5.64e-18	16:28631585	1
16:28631759	16_28631759_T_C	rs1968751	16	28631759	T	C	ENSG00000197165	SULT1A2	chr16	28603264	28608430	-	protein_coding	1.91e-11	-	3.89e-08	0.369285	-0.022227	0.00258024	-8.61432	7.04e-18	16:28631759	1
16:28632021	16_28632021_T_G	rs2411453	16	28632021	T	G	ENSG00000197165	SULT1A2	chr16	28603264	28608430	-	protein_coding	6.53e-12	-	1.44e-08	0.408013	-0.022008	0.0025314	-8.694	3.5e-18	16:28632021	1
16:28632288	16_28632288_G_C	rs8049739	16	28632288	C	G	ENSG00000197165	SULT1A2	chr16	28603264	28608430	-	protein_coding	1.91e-11	-	3.89e-08	0.631146	0.0221841	0.00258214	8.59139	8.59e-18	16:28632288	1
16:28643300	16_28643300_T_G	rs4788061	16	28643300	T	G	ENSG00000197165	SULT1A2	chr16	28603264	28608430	-	protein_coding	3.07e-08	+	3.32e-05	0.722254	0.0208351	0.0028233	7.3797	1.59e-13	16:28643300	1
16:28644459	16_28644459_C_T	rs12446008	16	28644459	T	C	ENSG00000197165	SULT1A2	chr16	28603264	28608430	-	protein_coding	4.67e-08	+	4.85e-05	0.274275	-0.0202205	0.00286047	-7.06893	1.56e-12	16:28644459	1
16:28644980	16_28644980_G_A	rs9929198	16	28644980	A	G	ENSG00000197165	SULT1A2	chr16	28603264	28608430	-	protein_coding	3.58e-08	+	3.82e-05	0.287525	-0.0196649	0.00282038	-6.97242	3.12e-12	16:28644980	1
16:28645127	16_28645127_C_T	rs111820348	16	28645127	T	C	ENSG00000197165	SULT1A2	chr16	28603264	28608430	-	protein_coding	3.58e-08	+	3.82e-05	0.273898	-0.0198356	0.00286461	-6.92437	4.38e-12	16:28645127	1
16:28647568	16_28647568_T_C	rs3987654	16	28647568	T	C	ENSG00000197165	SULT1A2	chr16	28603264	28608430	-	protein_coding	8.13e-08	+	7.95e-05	0.714576	0.0199033	0.00282672	7.04112	1.91e-12	16:28647568	1
16:28649651	16_28649651_C_A	rs35626515	16	28649651	A	C	ENSG00000197165	SULT1A2	chr16	28603264	28608430	-	protein_coding	3.4e-14	+	1.06e-10	0.404938	-0.0231491	0.00256086	-9.03955	1.57e-19	16:28649651	1
16:28651732	16_28651732_C_T	rs72793807	16	28651732	T	C	ENSG00000197165	SULT1A2	chr16	28603264	28608430	-	protein_coding	4.78e-08	+	4.95e-05	0.275018	-0.0206069	0.0028542	-7.21985	5.2e-13	16:28651732	1
16:28754684	16_28754684_G_A	rs378421	16	28754684	A	G	ENSG00000197165	SULT1A2	chr16	28603264	28608430	-	protein_coding	6.35e-13	+	1.65e-09	0.40461	-0.0240655	0.00257096	-9.36051	7.94e-21	16:28754684	1
16:28754684	16_28754684_G_A	rs378421	16	28754684	A	G	ENSG00000196502	SULT1A1	chr16	28616903	28634946	-	protein_coding	7.1e-05	-	0.0259332	0.40461	-0.0240655	0.00257096	-9.36051	7.94e-21	16:28754684	1
16:28823097	16_28823097_A_G	rs62036613	16	28823097	A	G	ENSG00000197165	SULT1A2	chr16	28603264	28608430	-	protein_coding	1.23e-13	+	3.53e-10	0.617987	0.0252636	0.00252599	10.0015	1.5e-23	16:28823097	1
16:28824685	16_28824685_T_C	rs62036614	16	28824685	T	C	ENSG00000197165	SULT1A2	chr16	28603264	28608430	-	protein_coding	1.23e-13	+	3.53e-10	0.617429	0.0252659	0.00252507	10.006	1.43e-23	16:28824685	1
16:28825100	16_28825100_T_C	rs113029997	16	28825100	T	C	ENSG00000197165	SULT1A2	chr16	28603264	28608430	-	protein_coding	4.8e-14	+	1.46e-10	0.612153	0.0258374	0.00250345	10.3207	5.68e-25	16:28825100	1
16:28825420	16_28825420_C_T	rs11860513	16	28825420	T	C	ENSG00000197165	SULT1A2	chr16	28603264	28608430	-	protein_coding	4.8e-14	+	1.46e-10	0.38807	-0.0258634	0.00250319	-10.3322	5.04e-25	16:28825420	1
16:28825605	16_28825605_G_A	rs2008514	16	28825605	A	G	ENSG00000197165	SULT1A2	chr16	28603264	28608430	-	protein_coding	4.8e-14	+	1.46e-10	0.38812	-0.0258914	0.00249629	-10.3719	3.33e-25	16:28825605	1
16:28825777	16_28825777_C_T	rs1987472	16	28825777	T	C	ENSG00000197165	SULT1A2	chr16	28603264	28608430	-	protein_coding	4.8e-14	+	1.46e-10	0.38812	-0.0258174	0.00250318	-10.3138	6.1e-25	16:28825777	1
16:28825866	16_28825866_T_G	rs1987471	16	28825866	T	G	ENSG00000197165	SULT1A2	chr16	28603264	28608430	-	protein_coding	4.8e-14	+	1.46e-10	0.61393	0.0259686	0.00250564	10.3641	3.61e-25	16:28825866	1
16:28825953	16_28825953_A_G	rs56186137	16	28825953	A	G	ENSG00000197165	SULT1A2	chr16	28603264	28608430	-	protein_coding	4.8e-14	+	1.46e-10	0.611873	0.0257751	0.00250315	10.2971	7.26e-25	16:28825953	1
16:28826307	16_28826307_A_G	rs62036616	16	28826307	A	G	ENSG00000197165	SULT1A2	chr16	28603264	28608430	-	protein_coding	1.23e-13	+	3.53e-10	0.617514	0.0257365	0.00251017	10.2529	1.15e-24	16:28826307	1
16:28827498	16_28827498_T_C	rs62036617	16	28827498	T	C	ENSG00000197165	SULT1A2	chr16	28603264	28608430	-	protein_coding	4.8e-14	+	1.46e-10	0.611888	0.0258147	0.00250326	10.3124	6.19e-25	16:28827498	1
16:28828834	16_28828834_A_C	rs62036618	16	28828834	A	C	ENSG00000197165	SULT1A2	chr16	28603264	28608430	-	protein_coding	4.8e-14	+	1.46e-10	0.616988	0.0254597	0.00252443	10.0853	6.42e-24	16:28828834	1
16:28831359	16_28831359_T_C	rs4788095	16	28831359	T	C	ENSG00000197165	SULT1A2	chr16	28603264	28608430	-	protein_coding	4.8e-14	+	1.46e-10	0.611877	0.025853	0.00250324	10.3278	5.28e-25	16:28831359	1
16:28832382	16_28832382_C_T	rs72793809	16	28832382	T	C	ENSG00000197165	SULT1A2	chr16	28603264	28608430	-	protein_coding	4.8e-14	+	1.46e-10	0.38817	-0.0258059	0.00250304	-10.3098	6.36e-25	16:28832382	1
16:28833097	16_28833097_A_G	rs62036620	16	28833097	A	G	ENSG00000197165	SULT1A2	chr16	28603264	28608430	-	protein_coding	4.8e-14	+	1.46e-10	0.611896	0.0257932	0.00250322	10.304	6.76e-25	16:28833097	1
16:28833299	16_28833299_C_A	rs62036621	16	28833299	A	C	ENSG00000197165	SULT1A2	chr16	28603264	28608430	-	protein_coding	4.8e-14	+	1.46e-10	0.388105	-0.0257874	0.00250323	-10.3017	6.92e-25	16:28833299	1
16:28836205	16_28836205_T_C	rs4451951	16	28836205	T	C	ENSG00000197165	SULT1A2	chr16	28603264	28608430	-	protein_coding	4.8e-14	+	1.46e-10	0.611564	0.0257027	0.00250287	10.2693	9.69e-25	16:28836205	1
16:28837203	16_28837203_T_G	rs62036622	16	28837203	T	G	ENSG00000197165	SULT1A2	chr16	28603264	28608430	-	protein_coding	1.23e-13	+	3.53e-10	0.617444	0.0257512	0.00251023	10.2585	1.08e-24	16:28837203	1
16:28837515	16_28837515_T_C	rs8049439	16	28837515	T	C	ENSG00000197165	SULT1A2	chr16	28603264	28608430	-	protein_coding	2.55e-14	+	8.09e-11	0.604176	0.0257684	0.00248751	10.3591	3.81e-25	16:28837515	1
16:28837906	16_28837906_A_G	rs8062405	16	28837906	A	G	ENSG00000197165	SULT1A2	chr16	28603264	28608430	-	protein_coding	4.8e-14	+	1.46e-10	0.613831	0.0257073	0.00249823	10.2902	7.8e-25	16:28837906	1
16:28839392	16_28839392_G_A	rs72793811	16	28839392	A	G	ENSG00000197165	SULT1A2	chr16	28603264	28608430	-	protein_coding	1.23e-13	+	3.53e-10	0.379723	-0.0256687	0.0025132	-10.2135	1.72e-24	16:28839392	1
16:28839425	16_28839425_T_C	rs78613234	16	28839425	T	C	ENSG00000197165	SULT1A2	chr16	28603264	28608430	-	protein_coding	4.8e-14	+	1.46e-10	0.614509	0.0257248	0.00250578	10.2662	1e-24	16:28839425	1
16:28839735	16_28839735_C_G	rs62036623	16	28839735	C	G	ENSG00000197165	SULT1A2	chr16	28603264	28608430	-	protein_coding	1.23e-13	+	3.53e-10	0.620039	0.0254349	0.00254023	10.0129	1.34e-23	16:28839735	1
16:28839930	16_28839930_G_T	rs62036624	16	28839930	T	G	ENSG00000197165	SULT1A2	chr16	28603264	28608430	-	protein_coding	4.8e-14	+	1.46e-10	0.385526	-0.0257194	0.00250573	-10.2642	1.02e-24	16:28839930	1
16:28840381	16_28840381_A_G	rs72793812	16	28840381	A	G	ENSG00000197165	SULT1A2	chr16	28603264	28608430	-	protein_coding	1.23e-13	+	3.53e-10	0.617911	0.0258024	0.00251084	10.2764	9e-25	16:28840381	1
16:28841777	16_28841777_C_T	rs12443881	16	28841777	T	C	ENSG00000197165	SULT1A2	chr16	28603264	28608430	-	protein_coding	1.23e-13	+	3.53e-10	0.379842	-0.0256831	0.00250597	-10.2488	1.2e-24	16:28841777	1
16:28843025	16_28843025_C_T	rs55991577	16	28843025	T	C	ENSG00000197165	SULT1A2	chr16	28603264	28608430	-	protein_coding	4.8e-14	+	1.46e-10	0.385437	-0.0257644	0.00250578	-10.282	8.5e-25	16:28843025	1
16:28843118	16_28843118_A_G	rs56358680	16	28843118	A	G	ENSG00000197165	SULT1A2	chr16	28603264	28608430	-	protein_coding	4.8e-14	+	1.46e-10	0.614547	0.0257661	0.00250577	10.2827	8.43e-25	16:28843118	1
16:28844284	16_28844284_A_G	rs62036626	16	28844284	A	G	ENSG00000197165	SULT1A2	chr16	28603264	28608430	-	protein_coding	4.8e-14	+	1.46e-10	0.614563	0.0257733	0.00250578	10.2855	8.19e-25	16:28844284	1
16:28844365	16_28844365_G_A	rs62036657	16	28844365	A	G	ENSG00000197165	SULT1A2	chr16	28603264	28608430	-	protein_coding	4.8e-14	+	1.46e-10	0.385445	-0.025771	0.00250578	-10.2846	8.26e-25	16:28844365	1
16:28845251	16_28845251_G_A	rs12444171	16	28845251	A	G	ENSG00000197165	SULT1A2	chr16	28603264	28608430	-	protein_coding	4.8e-14	+	1.46e-10	0.38543	-0.0258107	0.0025059	-10.3	7.05e-25	16:28845251	1
16:28846840	16_28846840_T_G	rs56404918	16	28846840	T	G	ENSG00000197165	SULT1A2	chr16	28603264	28608430	-	protein_coding	3.73e-14	+	1.16e-10	0.614586	0.025816	0.00250594	10.3019	6.91e-25	16:28846840	1
16:28846840	16_28846840_T_G	rs56404918	16	28846840	T	G	ENSG00000196502	SULT1A1	chr16	28616903	28634946	-	protein_coding	0.000111335	-	0.0369751	0.614586	0.025816	0.00250594	10.3019	6.91e-25	16:28846840	1
16:28846866	16_28846866_G_A	rs55719896	16	28846866	A	G	ENSG00000197165	SULT1A2	chr16	28603264	28608430	-	protein_coding	3.73e-14	+	1.16e-10	0.385399	-0.0258097	0.00250598	-10.2992	7.1e-25	16:28846866	1
16:28846866	16_28846866_G_A	rs55719896	16	28846866	A	G	ENSG00000196502	SULT1A1	chr16	28616903	28634946	-	protein_coding	0.000111335	-	0.0369751	0.385399	-0.0258097	0.00250598	-10.2992	7.1e-25	16:28846866	1
16:28847149	16_28847149_G_C	rs55830740	16	28847149	C	G	ENSG00000197165	SULT1A2	chr16	28603264	28608430	-	protein_coding	4.8e-14	+	1.46e-10	0.385437	-0.0254732	0.00253572	-10.0457	9.59e-24	16:28847149	1
16:28847246	16_28847246_T_C	rs12928404	16	28847246	T	C	ENSG00000197165	SULT1A2	chr16	28603264	28608430	-	protein_coding	1.22e-13	+	3.5e-10	0.593255	0.0256968	0.00247957	10.3634	3.64e-25	16:28847246	1
16:28848668	16_28848668_T_C	rs12325113	16	28848668	T	C	ENSG00000197165	SULT1A2	chr16	28603264	28608430	-	protein_coding	1.23e-13	+	3.53e-10	0.620316	0.0258036	0.0025062	10.2959	7.35e-25	16:28848668	1
16:28848818	16_28848818_A_G	rs12325278	16	28848818	A	G	ENSG00000197165	SULT1A2	chr16	28603264	28608430	-	protein_coding	4.8e-14	+	1.46e-10	0.614547	0.0259063	0.00249905	10.3665	3.52e-25	16:28848818	1
16:28850371	16_28850371_T_G	rs62036658	16	28850371	T	G	ENSG00000197165	SULT1A2	chr16	28603264	28608430	-	protein_coding	1.58e-13	+	4.46e-10	0.614336	0.0253604	0.00250879	10.1086	5.06e-24	16:28850371	1
16:28853996	16_28853996_A_C	rs3088215	16	28853996	A	C	ENSG00000197165	SULT1A2	chr16	28603264	28608430	-	protein_coding	4.8e-14	+	1.46e-10	0.614482	0.0258842	0.00250568	10.3302	5.14e-25	16:28853996	1
16:28854769	16_28854769_A_G	rs28403629	16	28854769	A	G	ENSG00000197165	SULT1A2	chr16	28603264	28608430	-	protein_coding	4.8e-14	+	1.46e-10	0.614524	0.025775	0.00250573	10.2864	8.11e-25	16:28854769	1
16:28855522	16_28855522_G_C	rs61737565	16	28855522	C	G	ENSG00000197165	SULT1A2	chr16	28603264	28608430	-	protein_coding	4.8e-14	+	1.46e-10	0.385476	-0.025226	0.00255566	-9.87062	5.58e-23	16:28855522	1
16:28855727	16_28855727_A_G	rs4788099	16	28855727	A	G	ENSG00000197165	SULT1A2	chr16	28603264	28608430	-	protein_coding	4.8e-14	+	1.46e-10	0.614524	0.0258525	0.00249882	10.3459	4.37e-25	16:28855727	1
16:28857645	16_28857645_A_G	rs7187776	16	28857645	A	G	ENSG00000197165	SULT1A2	chr16	28603264	28608430	-	protein_coding	2.55e-14	+	8.09e-11	0.604826	0.0257868	0.0024885	10.3624	3.68e-25	16:28857645	1
16:28859802	16_28859802_A_G	rs9972693	16	28859802	A	G	ENSG00000197165	SULT1A2	chr16	28603264	28608430	-	protein_coding	4.8e-14	+	1.46e-10	0.614532	0.0257828	0.00250586	10.289	7.9e-25	16:28859802	1
16:28860183	16_28860183_G_A	rs113079736	16	28860183	A	G	ENSG00000197165	SULT1A2	chr16	28603264	28608430	-	protein_coding	3.36e-14	+	1.05e-10	0.385823	-0.0257113	0.00250612	-10.2594	1.07e-24	16:28860183	1
16:28860237	16_28860237_C_G	rs12325014	16	28860237	C	G	ENSG00000197165	SULT1A2	chr16	28603264	28608430	-	protein_coding	4.8e-14	+	1.46e-10	0.61424	0.0251502	0.00255582	9.84039	7.54e-23	16:28860237	1
16:28861734	16_28861734_A_C	rs9972768	16	28861734	A	C	ENSG00000197165	SULT1A2	chr16	28603264	28608430	-	protein_coding	4.8e-14	+	1.46e-10	0.61454	0.0258185	0.00249896	10.3317	5.06e-25	16:28861734	1
16:28861881	16_28861881_C_T	rs56040780	16	28861881	T	C	ENSG00000197165	SULT1A2	chr16	28603264	28608430	-	protein_coding	4.8e-14	+	1.46e-10	0.385376	-0.0256985	0.00250597	-10.2549	1.12e-24	16:28861881	1
16:28863451	16_28863451_G_A	rs72793815	16	28863451	A	G	ENSG00000197165	SULT1A2	chr16	28603264	28608430	-	protein_coding	4.8e-14	+	1.46e-10	0.385161	-0.0257668	0.00250622	-10.2811	8.57e-25	16:28863451	1
16:28864673	16_28864673_T_C	rs4788100	16	28864673	T	C	ENSG00000197165	SULT1A2	chr16	28603264	28608430	-	protein_coding	4.8e-14	+	1.46e-10	0.614524	0.0262926	0.00251555	10.452	1.43e-25	16:28864673	1
16:28865042	16_28865042_T_C	rs62037363	16	28865042	T	C	ENSG00000197165	SULT1A2	chr16	28603264	28608430	-	protein_coding	4.8e-14	+	1.46e-10	0.614332	0.0262777	0.00252245	10.4175	2.06e-25	16:28865042	1
16:28865892	16_28865892_C_T	rs7205323	16	28865892	T	C	ENSG00000197165	SULT1A2	chr16	28603264	28608430	-	protein_coding	3.73e-14	+	1.16e-10	0.385707	-0.0262902	0.0025154	-10.4517	1.44e-25	16:28865892	1
16:28865892	16_28865892_C_T	rs7205323	16	28865892	T	C	ENSG00000196502	SULT1A1	chr16	28616903	28634946	-	protein_coding	0.000111335	-	0.0369751	0.385707	-0.0262902	0.0025154	-10.4517	1.44e-25	16:28865892	1
16:28865916	16_28865916_G_A	rs7187333	16	28865916	A	G	ENSG00000197165	SULT1A2	chr16	28603264	28608430	-	protein_coding	3.73e-14	+	1.16e-10	0.380188	-0.0261862	0.00252245	-10.3813	3.02e-25	16:28865916	1
16:28865916	16_28865916_G_A	rs7187333	16	28865916	A	G	ENSG00000196502	SULT1A1	chr16	28616903	28634946	-	protein_coding	0.000111335	-	0.0369751	0.380188	-0.0261862	0.00252245	-10.3813	3.02e-25	16:28865916	1
16:28867804	16_28867804_C_T	rs4788101	16	28867804	T	C	ENSG00000197165	SULT1A2	chr16	28603264	28608430	-	protein_coding	4.8e-14	+	1.46e-10	0.385869	-0.0262495	0.00251335	-10.444	1.56e-25	16:28867804	1
16:28868695	16_28868695_G_A	rs62037364	16	28868695	A	G	ENSG00000197165	SULT1A2	chr16	28603264	28608430	-	protein_coding	4.8e-14	+	1.46e-10	0.390051	-0.025582	0.00252216	-10.1429	3.56e-24	16:28868695	1
16:28868962	16_28868962_C_G	rs62037365	16	28868962	C	G	ENSG00000197165	SULT1A2	chr16	28603264	28608430	-	protein_coding	4.8e-14	+	1.46e-10	0.614729	0.025867	0.00255309	10.1316	4e-24	16:28868962	1
16:28870596	16_28870596_A_G	rs11150609	16	28870596	A	G	ENSG00000197165	SULT1A2	chr16	28603264	28608430	-	protein_coding	4.8e-14	+	1.46e-10	0.614105	0.0261791	0.00252044	10.3868	2.85e-25	16:28870596	1
16:28870962	16_28870962_G_A	rs12446589	16	28870962	A	G	ENSG00000197165	SULT1A2	chr16	28603264	28608430	-	protein_coding	4.8e-14	+	1.46e-10	0.380935	-0.026115	0.00252683	-10.3351	4.89e-25	16:28870962	1
16:28871191	16_28871191_C_G	rs12448902	16	28871191	C	G	ENSG00000197165	SULT1A2	chr16	28603264	28608430	-	protein_coding	4.8e-14	+	1.46e-10	0.622836	0.0262664	0.00256211	10.2518	1.16e-24	16:28871191	1
16:28871657	16_28871657_C_A	rs62037366	16	28871657	A	C	ENSG00000197165	SULT1A2	chr16	28603264	28608430	-	protein_coding	4.8e-14	+	1.46e-10	0.3804	-0.0261299	0.00252745	-10.3385	4.72e-25	16:28871657	1
16:28871853	16_28871853_C_T	rs11859512	16	28871853	T	C	ENSG00000197165	SULT1A2	chr16	28603264	28608430	-	protein_coding	4.8e-14	+	1.46e-10	0.385607	-0.0262199	0.00252085	-10.4012	2.45e-25	16:28871853	1
16:28871860	16_28871860_A_G	rs11861132	16	28871860	A	G	ENSG00000197165	SULT1A2	chr16	28603264	28608430	-	protein_coding	4.8e-14	+	1.46e-10	0.614228	0.0262006	0.00252057	10.3947	2.62e-25	16:28871860	1
16:28871989	16_28871989_A_G	rs11861174	16	28871989	A	G	ENSG00000197165	SULT1A2	chr16	28603264	28608430	-	protein_coding	4.8e-14	+	1.46e-10	0.614128	0.0261978	0.00252056	10.3936	2.65e-25	16:28871989	1
16:28872354	16_28872354_G_C	rs7499337	16	28872354	C	G	ENSG00000197165	SULT1A2	chr16	28603264	28608430	-	protein_coding	4.8e-14	+	1.46e-10	0.3804	-0.0258557	0.00255592	-10.116	4.69e-24	16:28872354	1
16:28872598	16_28872598_T_C	rs6565229	16	28872598	T	C	ENSG00000197165	SULT1A2	chr16	28603264	28608430	-	protein_coding	4.8e-14	+	1.46e-10	0.61412	0.0261801	0.00252054	10.3867	2.85e-25	16:28872598	1
16:28873398	16_28873398_G_A	rs4788102	16	28873398	A	G	ENSG00000197165	SULT1A2	chr16	28603264	28608430	-	protein_coding	4.8e-14	+	1.46e-10	0.38583	-0.0262751	0.00251355	-10.4534	1.41e-25	16:28873398	1
16:28874547	16_28874547_C_G	rs62037367	16	28874547	C	G	ENSG00000197165	SULT1A2	chr16	28603264	28608430	-	protein_coding	4.8e-14	+	1.46e-10	0.614162	0.0258994	0.00255172	10.1498	3.32e-24	16:28874547	1
16:28875122	16_28875122_T_G	rs7198606	16	28875122	T	G	ENSG00000197165	SULT1A2	chr16	28603264	28608430	-	protein_coding	4.8e-14	+	1.46e-10	0.614112	0.0262529	0.0025135	10.4447	1.55e-25	16:28875122	1
16:28875204	16_28875204_A_T	rs11864750	16	28875204	A	T	ENSG00000197165	SULT1A2	chr16	28603264	28608430	-	protein_coding	4.8e-14	+	1.46e-10	0.613912	0.0259	0.00255131	10.1517	3.26e-24	16:28875204	1
16:28875482	16_28875482_A_G	rs7193733	16	28875482	A	G	ENSG00000197165	SULT1A2	chr16	28603264	28608430	-	protein_coding	4.8e-14	+	1.46e-10	0.614112	0.0262119	0.00252065	10.3989	2.51e-25	16:28875482	1
16:28879484	16_28879484_A_G	rs11863370	16	28879484	A	G	ENSG00000197165	SULT1A2	chr16	28603264	28608430	-	protein_coding	4.8e-14	+	1.46e-10	0.614297	0.0262134	0.00252163	10.3954	2.6e-25	16:28879484	1
16:28881202	16_28881202_A_C	rs8055982	16	28881202	A	C	ENSG00000197165	SULT1A2	chr16	28603264	28608430	-	protein_coding	4.8e-14	+	1.46e-10	0.61417	0.026285	0.00251359	10.4571	1.36e-25	16:28881202	1
16:28882424	16_28882424_T_C	rs7498603	16	28882424	T	C	ENSG00000197165	SULT1A2	chr16	28603264	28608430	-	protein_coding	4.8e-14	+	1.46e-10	0.614162	0.0262332	0.00252073	10.407	2.3e-25	16:28882424	1
16:28883241	16_28883241_A_G	rs7498665	16	28883241	A	G	ENSG00000197165	SULT1A2	chr16	28603264	28608430	-	protein_coding	4.8e-14	+	1.46e-10	0.61382	0.0259136	0.00251316	10.3111	6.27e-25	16:28883241	1
16:28883841	16_28883841_C_T	rs62037369	16	28883841	T	C	ENSG00000197165	SULT1A2	chr16	28603264	28608430	-	protein_coding	4.8e-14	+	1.46e-10	0.38018	-0.0261202	0.002528	-10.3323	5.03e-25	16:28883841	1
16:28885659	16_28885659_C_T	rs7359397	16	28885659	T	C	ENSG00000197165	SULT1A2	chr16	28603264	28608430	-	protein_coding	4.8e-14	+	1.46e-10	0.380215	-0.0262506	0.00252079	-10.4136	2.15e-25	16:28885659	1
16:28885931	16_28885931_T_C	rs11864107	16	28885931	T	C	ENSG00000197165	SULT1A2	chr16	28603264	28608430	-	protein_coding	4.8e-14	+	1.46e-10	0.614178	0.0262486	0.00251371	10.4422	1.59e-25	16:28885931	1
16:28889486	16_28889486_C_A	rs3888190	16	28889486	A	C	ENSG00000197165	SULT1A2	chr16	28603264	28608430	-	protein_coding	4.8e-14	+	1.46e-10	0.385987	-0.0262684	0.00251348	-10.451	1.45e-25	16:28889486	1
16:28890131	16_28890131_C_A	rs62037371	16	28890131	A	C	ENSG00000197165	SULT1A2	chr16	28603264	28608430	-	protein_coding	4.8e-14	+	1.46e-10	0.385845	-0.0261992	0.00252072	-10.3935	2.65e-25	16:28890131	1
16:28891465	16_28891465_C_T	rs8055138	16	28891465	T	C	ENSG00000197165	SULT1A2	chr16	28603264	28608430	-	protein_coding	4.8e-14	+	1.46e-10	0.38578	-0.026278	0.00251419	-10.4519	1.44e-25	16:28891465	1
16:28893532	16_28893532_A_G	rs11641216	16	28893532	A	G	ENSG00000197165	SULT1A2	chr16	28603264	28608430	-	protein_coding	4.8e-14	+	1.46e-10	0.614636	0.0262642	0.00252243	10.4123	2.18e-25	16:28893532	1
16:28893571	16_28893571_T_C	rs7498555	16	28893571	T	C	ENSG00000197165	SULT1A2	chr16	28603264	28608430	-	protein_coding	6.57e-14	+	1.97e-10	0.619904	0.0262069	0.00252917	10.3619	3.7e-25	16:28893571	1
16:28893571	16_28893571_T_C	rs7498555	16	28893571	T	C	ENSG00000196502	SULT1A1	chr16	28616903	28634946	-	protein_coding	0.000145166	-	0.0452423	0.619904	0.0262069	0.00252917	10.3619	3.7e-25	16:28893571	1
16:28895130	16_28895130_A_G	rs8061590	16	28895130	A	G	ENSG00000197165	SULT1A2	chr16	28603264	28608430	-	protein_coding	4.8e-14	+	1.46e-10	0.613362	0.0261728	0.00251432	10.4095	2.24e-25	16:28895130	1
