## Supplementary Table 12 for "Identifying Nootropic Drug Targets via Large-Scale Cognitive GWAS and Transcriptomics" (part 3 of 3)

### Sheet: Table S12 (continued)
Supplementary Table 12
16:28896015	16_28896015_C_T	rs11642449	16	28896015	T	C	ENSG00000197165	SULT1A2	chr16	28603264	28608430	-	protein_coding	1.8e-07	+	0.000161664	0.347649	-0.0243259	0.00258106	-9.42475	4.31e-21	16:28896015	1
16:28897452	16_28897452_G_A	rs8056890	16	28897452	A	G	ENSG00000197165	SULT1A2	chr16	28603264	28608430	-	protein_coding	1.8e-07	+	0.000161664	0.347552	-0.024269	0.00258133	-9.40177	5.37e-21	16:28897452	1
16:28898793	16_28898793_T_C	rs6565259	16	28898793	T	C	ENSG00000197165	SULT1A2	chr16	28603264	28608430	-	protein_coding	1.8e-07	+	0.000161664	0.636201	0.022778	0.00255724	8.90726	5.23e-19	16:28898793	1
16:28906084	16_28906084_G_C	rs9931989	16	28906084	C	G	ENSG00000197165	SULT1A2	chr16	28603264	28608430	-	protein_coding	1.8e-07	-	0.000162219	0.653148	0.0240626	0.002576	9.34107	9.54e-21	16:28906084	1
16:28913787	16_28913787_T_C	rs7189927	16	28913787	T	C	ENSG00000197165	SULT1A2	chr16	28603264	28608430	-	protein_coding	2.53e-07	-	0.000219391	0.346205	-0.0237338	0.00257545	-9.2154	3.1e-20	16:28913787	1
16:28915217	16_28915217_G_A	rs8046545	16	28915217	A	G	ENSG00000197165	SULT1A2	chr16	28603264	28608430	-	protein_coding	2.86e-07	-	0.000243812	0.659156	0.0240043	0.00259309	9.25704	2.1e-20	16:28915217	1
16:28915527	16_28915527_G_A	rs10499	16	28915527	A	G	ENSG00000197165	SULT1A2	chr16	28603264	28608430	-	protein_coding	2.86e-07	-	0.000243812	0.659382	0.0239315	0.00259331	9.22816	2.75e-20	16:28915527	1
16:28917644	16_28917644_T_C	rs7188071	16	28917644	T	C	ENSG00000197165	SULT1A2	chr16	28603264	28608430	-	protein_coding	2.53e-07	-	0.000219391	0.346013	-0.0239942	0.00258389	-9.28608	1.6e-20	16:28917644	1
16:28919341	16_28919341_A_G	rs7206214	16	28919341	A	G	ENSG00000197165	SULT1A2	chr16	28603264	28608430	-	protein_coding	2.86e-07	-	0.000243812	0.340618	-0.0240002	0.00259378	-9.25297	2.18e-20	16:28919341	1
16:28921809	16_28921809_T_C	rs7184597	16	28921809	T	C	ENSG00000197165	SULT1A2	chr16	28603264	28608430	-	protein_coding	1.26e-06	-	0.000891269	0.322221	-0.0217179	0.00262421	-8.27597	1.27e-16	16:28921809	1
16:28922149	16_28922149_C_T	rs11646653	16	28922149	T	C	ENSG00000197165	SULT1A2	chr16	28603264	28608430	-	protein_coding	1.13e-06	-	0.000814503	0.672002	0.0216219	0.00261202	8.27783	1.25e-16	16:28922149	1
16:28922743	16_28922743_A_G	rs9708958	16	28922743	A	G	ENSG00000197165	SULT1A2	chr16	28603264	28608430	-	protein_coding	1.26e-06	-	0.000891269	0.322198	-0.0215097	0.00263195	-8.17253	3.02e-16	16:28922743	1
16:28925978	16_28925978_T_C	rs3924376	16	28925978	T	C	ENSG00000197165	SULT1A2	chr16	28603264	28608430	-	protein_coding	2.47e-06	-	0.00160094	0.322752	-0.0205198	0.00262735	-7.81009	5.71e-15	16:28925978	1
16:28927818	16_28927818_C_A	rs12919058	16	28927818	A	C	ENSG00000197165	SULT1A2	chr16	28603264	28608430	-	protein_coding	1.86e-06	-	0.00125624	0.654566	0.020193	0.00259253	7.78894	6.76e-15	16:28927818	1
16:28933248	16_28933248_C_T	rs6565293	16	28933248	T	C	ENSG00000197165	SULT1A2	chr16	28603264	28608430	-	protein_coding	2.22e-06	-	0.00146236	0.669378	0.0201628	0.00261484	7.71092	1.25e-14	16:28933248	1
16:28933468	16_28933468_C_T	rs7185232	16	28933468	T	C	ENSG00000197165	SULT1A2	chr16	28603264	28608430	-	protein_coding	2.01e-06	-	0.00133999	0.663297	0.0205421	0.00260061	7.89895	2.81e-15	16:28933468	1
16:28937259	16_28937259_T_C	rs4072402	16	28937259	T	C	ENSG00000197165	SULT1A2	chr16	28603264	28608430	-	protein_coding	2.01e-06	-	0.00133999	0.337122	-0.0200887	0.0026019	-7.72078	1.16e-14	16:28937259	1
16:28944396	16_28944396_C_G	rs2904880	16	28944396	C	G	ENSG00000197165	SULT1A2	chr16	28603264	28608430	-	protein_coding	6.42e-06	-	0.00360782	0.314352	-0.0198701	0.0026439	-7.51545	5.67e-14	16:28944396	1
16:28952638	16_28952638_T_C	rs11639897	16	28952638	T	C	ENSG00000197165	SULT1A2	chr16	28603264	28608430	-	protein_coding	6.05e-06	-	0.00343172	0.313348	-0.018889	0.00265591	-7.11207	1.14e-12	16:28952638	1
16:28973268	16_28973268_A_G	rs11643297	16	28973268	A	G	ENSG00000197165	SULT1A2	chr16	28603264	28608430	-	protein_coding	3.79e-05	-	0.0157364	0.298918	-0.01636	0.00269342	-6.07405	1.25e-09	16:28973268	1
16:28977020	16_28977020_G_A	rs7500321	16	28977020	A	G	ENSG00000197165	SULT1A2	chr16	28603264	28608430	-	protein_coding	3.79e-05	-	0.0157364	0.702843	0.0165453	0.00269016	6.15031	7.73e-10	16:28977020	1
16:28981511	16_28981511_G_C	rs7192056	16	28981511	C	G	ENSG00000197165	SULT1A2	chr16	28603264	28608430	-	protein_coding	2.96e-05	-	0.0128864	0.702824	0.0178773	0.00286101	6.2486	4.14e-10	16:28981511	1
16:28983936	16_28983936_G_C	rs11645306	16	28983936	C	G	ENSG00000197165	SULT1A2	chr16	28603264	28608430	-	protein_coding	2.96e-05	-	0.0128864	0.703936	0.016347	0.00270015	6.05411	1.41e-09	16:28983936	1
16:28988269	16_28988269_C_T	rs8045689	16	28988269	T	C	ENSG00000197165	SULT1A2	chr16	28603264	28608430	-	protein_coding	2.96e-05	-	0.0128864	0.703502	0.0166156	0.00269155	6.17322	6.69e-10	16:28988269	1
16:28990101	16_28990101_C_T	rs7187575	16	28990101	T	C	ENSG00000197165	SULT1A2	chr16	28603264	28608430	-	protein_coding	2.96e-05	-	0.0128864	0.703421	0.0165232	0.00269135	6.13937	8.28e-10	16:28990101	1
16:28993049	16_28993049_A_C	rs6565300	16	28993049	A	C	ENSG00000197165	SULT1A2	chr16	28603264	28608430	-	protein_coding	2.96e-05	-	0.0128864	0.296675	-0.0165713	0.00269113	-6.15774	7.38e-10	16:28993049	1
16:28995757	16_28995757_C_A	rs7140	16	28995757	A	C	ENSG00000197165	SULT1A2	chr16	28603264	28608430	-	protein_coding	2.96e-05	-	0.0128864	0.703094	0.0166949	0.00269175	6.20224	5.57e-10	16:28995757	1
16:29001460	16_29001460_A_C	rs9929088	16	29001460	A	C	ENSG00000197165	SULT1A2	chr16	28603264	28608430	-	protein_coding	5.81e-05	-	0.0221584	0.304356	-0.0154378	0.00267109	-5.77958	7.49e-09	16:29001460	1
16:53438426	16_53438426_C_G	rs3095568	16	53438426	C	G	ENSG00000103494	RPGRIP1L	chr16	53631595	53737850	-	protein_coding	6.86e-05	+	0.0252545	0.174539	-0.0151676	0.00324217	-4.67821	2.89e-06	NA	NA
16:68301410	16_68301410_G_A	rs77517043	16	68301410	A	G	ENSG00000132600	PRMT7	chr16	68344877	68392466	+	protein_coding	4.94e-07	+	0.000395494	0.0891124	-0.0195092	0.00429552	-4.54175	5.58e-06	16:68301410	1
16:70702758	16_70702758_A_G	rs12597717	16	70702758	A	G	ENSG00000223496	EXOSC6	chr16	70284134	70285833	-	protein_coding	2.79e-05	-	0.0123028	0.464832	-0.0120165	0.0027011	-4.44873	8.64e-06	16:70702758	1
16:70704974	16_70704974_T_C	rs4985557	16	70704974	T	C	ENSG00000223496	EXOSC6	chr16	70284134	70285833	-	protein_coding	4.11e-05	-	0.0168405	0.501452	-0.0125734	0.00245557	-5.12036	3.05e-07	16:70704974	1
16:70708737	16_70708737_T_C	rs56264804	16	70708737	T	C	ENSG00000223496	EXOSC6	chr16	70284134	70285833	-	protein_coding	4.53e-05	-	0.0182026	0.49253	-0.0126531	0.00246139	-5.14062	2.74e-07	16:70708737	1
16:70710549	16_70710549_A_C	rs11647479	16	70710549	A	C	ENSG00000223496	EXOSC6	chr16	70284134	70285833	-	protein_coding	3.9e-05	-	0.0161103	0.487835	-0.0130053	0.00245883	-5.28923	1.23e-07	16:70710549	1
16:70714287	16_70714287_G_A	rs11075777	16	70714287	A	G	ENSG00000223496	EXOSC6	chr16	70284134	70285833	-	protein_coding	9.81e-05	-	0.0335342	0.491619	0.0127518	0.00269509	4.73148	2.23e-06	16:70714287	1
16:70714434	16_70714434_T_C	rs11075778	16	70714434	T	C	ENSG00000223496	EXOSC6	chr16	70284134	70285833	-	protein_coding	6.73e-05	-	0.0248674	0.483886	-0.0117134	0.00244901	-4.7829	1.73e-06	16:70714434	1
16:70718976	16_70718976_T_C	rs11646834	16	70718976	T	C	ENSG00000223496	EXOSC6	chr16	70284134	70285833	-	protein_coding	5.56e-05	-	0.0213736	0.485197	-0.0118692	0.00244604	-4.85241	1.22e-06	16:70718976	1
16:70722940	16_70722940_A_C	rs4985416	16	70722940	A	C	ENSG00000223496	EXOSC6	chr16	70284134	70285833	-	protein_coding	0.000136746	-	0.043182	0.473545	-0.0115449	0.00243716	-4.73703	2.17e-06	16:70722940	1
16:70723404	16_70723404_A_G	rs12599324	16	70723404	A	G	ENSG00000223496	EXOSC6	chr16	70284134	70285833	-	protein_coding	0.000136746	-	0.043182	0.473226	-0.0115237	0.00244443	-4.71425	2.43e-06	16:70723404	1
16:70724432	16_70724432_A_C	rs4985560	16	70724432	A	C	ENSG00000223496	EXOSC6	chr16	70284134	70285833	-	protein_coding	0.000136746	-	0.043182	0.473891	-0.0114949	0.00243917	-4.71261	2.45e-06	16:70724432	1
16:70725141	16_70725141_A_C	rs3826272	16	70725141	A	C	ENSG00000223496	EXOSC6	chr16	70284134	70285833	-	protein_coding	0.000136746	-	0.043182	0.477751	-0.0117701	0.00243991	-4.824	1.41e-06	16:70725141	1
16:71603487	16_71603487_G_A	rs1364210	16	71603487	A	G	ENSG00000261348	RP11-510M2.1	chr16	71444343	71460367	-	lincRNA	1.68e-05	+	0.00808637	0.145034	-0.0173042	0.00348481	-4.96561	6.85e-07	NA	NA
16:71607915	16_71607915_A_G	rs2113223	16	71607915	A	G	ENSG00000261348	RP11-510M2.1	chr16	71444343	71460367	-	lincRNA	1.68e-05	+	0.00808637	0.854927	0.017334	0.0034842	4.97502	6.52e-07	NA	NA
16:71609364	16_71609364_G_A	rs2247603	16	71609364	A	G	ENSG00000261348	RP11-510M2.1	chr16	71444343	71460367	-	lincRNA	1.29e-05	+	0.00649281	0.140471	-0.0190026	0.00350337	-5.42411	5.82e-08	NA	NA
16:71621637	16_71621637_T_C	rs4788810	16	71621637	T	C	ENSG00000261348	RP11-510M2.1	chr16	71444343	71460367	-	lincRNA	2.2e-05	-	0.0100971	0.140279	-0.0187888	0.0035053	-5.36011	8.32e-08	NA	NA
16:71625572	16_71625572_T_C	rs4788813	16	71625572	T	C	ENSG00000261348	RP11-510M2.1	chr16	71444343	71460367	-	lincRNA	2.2e-05	-	0.0100971	0.140336	-0.0186347	0.00350492	-5.31673	1.06e-07	NA	NA
16:71648299	16_71648299_C_T	rs6499526	16	71648299	T	C	ENSG00000261348	RP11-510M2.1	chr16	71444343	71460367	-	lincRNA	3.62e-06	-	0.0022213	0.847111	0.0159535	0.00338334	4.7153	2.41e-06	NA	NA
16:71648617	16_71648617_A_G	rs7190487	16	71648617	A	G	ENSG00000261348	RP11-510M2.1	chr16	71444343	71460367	-	lincRNA	4.61e-06	-	0.00273207	0.155079	-0.0151621	0.00337285	-4.49535	6.95e-06	NA	NA
16:71649416	16_71649416_T_C	rs7193549	16	71649416	T	C	ENSG00000261348	RP11-510M2.1	chr16	71444343	71460367	-	lincRNA	8.22e-06	-	0.00445612	0.157168	-0.0153561	0.00334558	-4.58996	4.43e-06	NA	NA
16:71652072	16_71652072_C_A	rs10852502	16	71652072	A	C	ENSG00000261348	RP11-510M2.1	chr16	71444343	71460367	-	lincRNA	3.62e-06	-	0.0022213	0.848362	0.0152642	0.00340349	4.48486	7.3e-06	NA	NA
16:71652227	16_71652227_G_C	rs10852503	16	71652227	C	G	ENSG00000261348	RP11-510M2.1	chr16	71444343	71460367	-	lincRNA	8.22e-06	-	0.00445612	0.842943	0.0153509	0.00334557	4.58843	4.47e-06	NA	NA
16:71653637	16_71653637_A_G	rs2334880	16	71653637	A	G	ENSG00000261348	RP11-510M2.1	chr16	71444343	71460367	-	lincRNA	8.22e-06	-	0.00445612	0.159889	-0.0152342	0.00333133	-4.57301	4.81e-06	NA	NA
16:71655361	16_71655361_A_G	rs4788548	16	71655361	A	G	ENSG00000261348	RP11-510M2.1	chr16	71444343	71460367	-	lincRNA	8.22e-06	-	0.00445612	0.156568	-0.0156099	0.00334977	-4.66001	3.16e-06	NA	NA
16:71658444	16_71658444_G_A	rs7204992	16	71658444	A	G	ENSG00000261348	RP11-510M2.1	chr16	71444343	71460367	-	lincRNA	9.37e-06	-	0.00497475	0.843117	0.0150828	0.00335594	4.49435	6.98e-06	NA	NA
16:71660115	16_71660115_G_C	rs4788820	16	71660115	C	G	ENSG00000261348	RP11-510M2.1	chr16	71444343	71460367	-	lincRNA	9.37e-06	-	0.00497475	0.842431	0.0150816	0.00334997	4.50202	6.73e-06	NA	NA
16:71662467	16_71662467_A_G	rs9934789	16	71662467	A	G	ENSG00000261348	RP11-510M2.1	chr16	71444343	71460367	-	lincRNA	4.17e-06	-	0.00251231	0.154177	-0.0154971	0.00337987	-4.58512	4.54e-06	NA	NA
16:71664396	16_71664396_T_G	rs11075893	16	71664396	T	G	ENSG00000261348	RP11-510M2.1	chr16	71444343	71460367	-	lincRNA	9.37e-06	-	0.00497475	0.15701	-0.0152101	0.00335507	-4.53348	5.8e-06	NA	NA
16:71665985	16_71665985_A_T	rs979790	16	71665985	A	T	ENSG00000261348	RP11-510M2.1	chr16	71444343	71460367	-	lincRNA	4.17e-06	-	0.00251231	0.152889	-0.015964	0.00338244	-4.71966	2.36e-06	NA	NA
16:71666524	16_71666524_C_T	rs6499527	16	71666524	T	C	ENSG00000261348	RP11-510M2.1	chr16	71444343	71460367	-	lincRNA	4.17e-06	-	0.00251231	0.846511	0.015319	0.0033908	4.51779	6.25e-06	NA	NA
16:71667131	16_71667131_T_G	rs9939458	16	71667131	T	G	ENSG00000261348	RP11-510M2.1	chr16	71444343	71460367	-	lincRNA	9.37e-06	-	0.00497475	0.156864	-0.0153037	0.00334701	-4.57235	4.82e-06	NA	NA
16:71667680	16_71667680_C_T	rs9931074	16	71667680	T	C	ENSG00000261348	RP11-510M2.1	chr16	71444343	71460367	-	lincRNA	1.33e-05	-	0.00665732	0.843043	0.015259	0.00335557	4.54735	5.43e-06	NA	NA
16:71668800	16_71668800_G_A	rs7206470	16	71668800	A	G	ENSG00000261348	RP11-510M2.1	chr16	71444343	71460367	-	lincRNA	9.37e-06	-	0.00497475	0.842332	0.01543	0.0033404	4.6192	3.85e-06	NA	NA
16:71672762	16_71672762_T_C	rs6499528	16	71672762	T	C	ENSG00000261348	RP11-510M2.1	chr16	71444343	71460367	-	lincRNA	9.37e-06	-	0.00497475	0.156314	-0.015321	0.00336038	-4.55932	5.13e-06	NA	NA
16:71675440	16_71675440_A_G	rs8058297	16	71675440	A	G	ENSG00000261348	RP11-510M2.1	chr16	71444343	71460367	-	lincRNA	8.22e-06	-	0.00445612	0.155137	-0.0152421	0.00337076	-4.52184	6.13e-06	NA	NA
16:71676171	16_71676171_A_C	rs4354946	16	71676171	A	C	ENSG00000261348	RP11-510M2.1	chr16	71444343	71460367	-	lincRNA	1.18e-05	-	0.00600701	0.156679	-0.0154888	0.00335691	-4.61401	3.95e-06	NA	NA
16:71678679	16_71678679_G_C	rs7204608	16	71678679	C	G	ENSG00000261348	RP11-510M2.1	chr16	71444343	71460367	-	lincRNA	1.18e-05	-	0.00600701	0.842966	0.016501	0.0035466	4.65261	3.28e-06	NA	NA
16:71679057	16_71679057_C_T	rs1058750	16	71679057	T	C	ENSG00000261348	RP11-510M2.1	chr16	71444343	71460367	-	lincRNA	1.18e-05	-	0.00600701	0.842797	0.0150295	0.003352	4.48374	7.33e-06	NA	NA
16:71680002	16_71680002_C_T	rs7188675	16	71680002	T	C	ENSG00000261348	RP11-510M2.1	chr16	71444343	71460367	-	lincRNA	1.18e-05	-	0.00600701	0.842397	0.0154743	0.00333935	4.63392	3.59e-06	NA	NA
16:71681515	16_71681515_A_G	rs4788822	16	71681515	A	G	ENSG00000261348	RP11-510M2.1	chr16	71444343	71460367	-	lincRNA	1.18e-05	-	0.00600701	0.158007	-0.0151728	0.00334526	-4.5356	5.74e-06	NA	NA
16:71681582	16_71681582_C_G	rs2052585	16	71681582	C	G	ENSG00000261348	RP11-510M2.1	chr16	71444343	71460367	-	lincRNA	1.18e-05	-	0.00600701	0.157388	-0.016059	0.00354739	-4.52699	5.98e-06	NA	NA
16:71688055	16_71688055_A_G	rs4788823	16	71688055	A	G	ENSG00000261348	RP11-510M2.1	chr16	71444343	71460367	-	lincRNA	1.18e-05	-	0.00600701	0.156461	-0.0153867	0.003359	-4.58074	4.63e-06	NA	NA
16:71688977	16_71688977_G_A	rs2052584	16	71688977	A	G	ENSG00000261348	RP11-510M2.1	chr16	71444343	71460367	-	lincRNA	1.18e-05	-	0.00600701	0.842389	0.0155367	0.00333963	4.65222	3.28e-06	NA	NA
16:71689693	16_71689693_A_G	rs8053745	16	71689693	A	G	ENSG00000261348	RP11-510M2.1	chr16	71444343	71460367	-	lincRNA	1.18e-05	-	0.00600701	0.156418	-0.0150653	0.00335929	-4.48467	7.3e-06	NA	NA
16:71690030	16_71690030_C_T	rs11075894	16	71690030	T	C	ENSG00000261348	RP11-510M2.1	chr16	71444343	71460367	-	lincRNA	1.18e-05	-	0.00600701	0.842462	0.0152505	0.00334949	4.5531	5.29e-06	NA	NA
16:71701248	16_71701248_G_A	rs1423983	16	71701248	A	G	ENSG00000261348	RP11-510M2.1	chr16	71444343	71460367	-	lincRNA	1.18e-05	-	0.00600701	0.842666	0.0155658	0.00334201	4.65763	3.2e-06	NA	NA
16:71703436	16_71703436_T_G	rs2032918	16	71703436	T	G	ENSG00000261348	RP11-510M2.1	chr16	71444343	71460367	-	lincRNA	8.22e-06	-	0.00445612	0.156287	-0.015411	0.003351	-4.59894	4.25e-06	NA	NA
16:71704222	16_71704222_T_C	rs11862723	16	71704222	T	C	ENSG00000261348	RP11-510M2.1	chr16	71444343	71460367	-	lincRNA	1.18e-05	-	0.00600701	0.157114	-0.0154619	0.00334379	-4.62408	3.76e-06	NA	NA
16:71705215	16_71705215_T_C	rs11075898	16	71705215	T	C	ENSG00000261348	RP11-510M2.1	chr16	71444343	71460367	-	lincRNA	1.18e-05	-	0.00600701	0.156114	-0.0155752	0.00335255	-4.64577	3.39e-06	NA	NA
16:71705631	16_71705631_T_C	rs4788825	16	71705631	T	C	ENSG00000261348	RP11-510M2.1	chr16	71444343	71460367	-	lincRNA	4.61e-06	-	0.00273207	0.154308	-0.015806	0.00337802	-4.67907	2.88e-06	NA	NA
16:71715378	16_71715378_C_T	rs6499529	16	71715378	T	C	ENSG00000261348	RP11-510M2.1	chr16	71444343	71460367	-	lincRNA	1.18e-05	-	0.00600701	0.843036	0.0157429	0.00334529	4.70598	2.53e-06	NA	NA
16:71716830	16_71716830_G_T	rs7187948	16	71716830	T	G	ENSG00000261348	RP11-510M2.1	chr16	71444343	71460367	-	lincRNA	1.18e-05	-	0.00600701	0.842662	0.0153843	0.00335126	4.59059	4.42e-06	NA	NA
16:71718366	16_71718366_C_T	rs7195059	16	71718366	T	C	ENSG00000261348	RP11-510M2.1	chr16	71444343	71460367	-	lincRNA	1.18e-05	-	0.00600701	0.843444	0.015353	0.0033489	4.58449	4.55e-06	NA	NA
16:71720523	16_71720523_C_T	rs4788550	16	71720523	T	C	ENSG00000261348	RP11-510M2.1	chr16	71444343	71460367	-	lincRNA	1.18e-05	-	0.00600701	0.841531	0.0153184	0.00334251	4.5829	4.59e-06	NA	NA
16:71723089	16_71723089_G_C	rs6499530	16	71723089	C	G	ENSG00000261348	RP11-510M2.1	chr16	71444343	71460367	-	lincRNA	1.18e-05	-	0.00600701	0.842947	0.0155154	0.00334454	4.63901	3.5e-06	NA	NA
16:71724090	16_71724090_C_A	rs4788828	16	71724090	A	C	ENSG00000261348	RP11-510M2.1	chr16	71444343	71460367	-	lincRNA	1.18e-05	-	0.00600701	0.842258	0.015789	0.00333855	4.7293	2.25e-06	NA	NA
16:71729825	16_71729825_T_C	rs8062188	16	71729825	T	C	ENSG00000261348	RP11-510M2.1	chr16	71444343	71460367	-	lincRNA	4.61e-06	-	0.00273207	0.151669	-0.0156817	0.00339225	-4.6228	3.79e-06	NA	NA
16:71731485	16_71731485_T_C	rs6499531	16	71731485	T	C	ENSG00000261348	RP11-510M2.1	chr16	71444343	71460367	-	lincRNA	3e-06	-	0.00189697	0.157148	-0.0149394	0.00335411	-4.45405	8.43e-06	NA	NA
16:71732267	16_71732267_A_G	rs4788830	16	71732267	A	G	ENSG00000261348	RP11-510M2.1	chr16	71444343	71460367	-	lincRNA	6.72e-06	-	0.00375226	0.152288	-0.0157212	0.00339608	-4.62922	3.67e-06	NA	NA
16:71740477	16_71740477_G_A	rs9888756	16	71740477	A	G	ENSG00000261348	RP11-510M2.1	chr16	71444343	71460367	-	lincRNA	7.69e-06	-	0.00420428	0.83704	0.0146239	0.00330608	4.42333	9.72e-06	NA	NA
16:71755278	16_71755278_C_G	rs6499534	16	71755278	C	G	ENSG00000261348	RP11-510M2.1	chr16	71444343	71460367	-	lincRNA	4.61e-06	-	0.00273207	0.155367	-0.0154636	0.00336855	-4.59058	4.42e-06	NA	NA
16:71756845	16_71756845_C_G	rs9934301	16	71756845	C	G	ENSG00000261348	RP11-510M2.1	chr16	71444343	71460367	-	lincRNA	2.26e-06	-	0.0014865	0.151346	-0.015963	0.00339559	-4.7011	2.59e-06	NA	NA
16:71757387	16_71757387_C_G	rs9934715	16	71757387	C	G	ENSG00000261348	RP11-510M2.1	chr16	71444343	71460367	-	lincRNA	8.22e-06	-	0.00445612	0.158252	-0.0149609	0.00334422	-4.47367	7.69e-06	NA	NA
16:71757395	16_71757395_A_G	rs12923990	16	71757395	A	G	ENSG00000261348	RP11-510M2.1	chr16	71444343	71460367	-	lincRNA	8.22e-06	-	0.00445612	0.157156	-0.0151926	0.00335288	-4.53121	5.86e-06	NA	NA
16:71757939	16_71757939_C_G	rs7201649	16	71757939	C	G	ENSG00000261348	RP11-510M2.1	chr16	71444343	71460367	-	lincRNA	8.22e-06	-	0.00445612	0.156241	-0.0152167	0.00336082	-4.52767	5.96e-06	NA	NA
16:71759679	16_71759679_A_C	rs7202479	16	71759679	A	C	ENSG00000261348	RP11-510M2.1	chr16	71444343	71460367	-	lincRNA	4.61e-06	-	0.00273207	0.156052	-0.0163019	0.00347063	-4.69712	2.64e-06	NA	NA
16:71761978	16_71761978_C_A	rs8051968	16	71761978	A	C	ENSG00000261348	RP11-510M2.1	chr16	71444343	71460367	-	lincRNA	9.06e-06	-	0.00483782	0.838514	0.0150202	0.00331769	4.5273	5.97e-06	NA	NA
16:71762285	16_71762285_A_C	rs6499538	16	71762285	A	C	ENSG00000261348	RP11-510M2.1	chr16	71444343	71460367	-	lincRNA	2.26e-06	-	0.0014865	0.151319	-0.0161552	0.0033957	-4.75754	1.96e-06	NA	NA
16:71772399	16_71772399_T_C	rs889568	16	71772399	T	C	ENSG00000261348	RP11-510M2.1	chr16	71444343	71460367	-	lincRNA	9.06e-06	-	0.00483782	0.159581	-0.0153495	0.0033318	-4.60696	4.09e-06	NA	NA
16:71780277	16_71780277_T_G	rs4788553	16	71780277	T	G	ENSG00000261348	RP11-510M2.1	chr16	71444343	71460367	-	lincRNA	4.61e-06	-	0.00273207	0.156461	-0.0156908	0.00335893	-4.67137	2.99e-06	NA	NA
16:71783121	16_71783121_T_C	rs8044144	16	71783121	T	C	ENSG00000261348	RP11-510M2.1	chr16	71444343	71460367	-	lincRNA	4.61e-06	-	0.00273207	0.155498	-0.0154692	0.00336723	-4.59403	4.35e-06	NA	NA
16:71789529	16_71789529_A_C	rs9302630	16	71789529	A	C	ENSG00000261348	RP11-510M2.1	chr16	71444343	71460367	-	lincRNA	3.72e-05	-	0.0155212	0.149564	-0.0180321	0.00342211	-5.26929	1.37e-07	NA	NA
16:71790166	16_71790166_G_A	rs8053186	16	71790166	A	G	ENSG00000261348	RP11-510M2.1	chr16	71444343	71460367	-	lincRNA	3.72e-05	-	0.0155212	0.853121	0.0182236	0.00344777	5.28564	1.25e-07	NA	NA
16:71790221	16_71790221_A_G	rs8052910	16	71790221	A	G	ENSG00000261348	RP11-510M2.1	chr16	71444343	71460367	-	lincRNA	3.72e-05	-	0.0155212	0.14761	-0.0186217	0.00344074	-5.41212	6.23e-08	NA	NA
16:71790812	16_71790812_A_C	rs11075901	16	71790812	A	C	ENSG00000261348	RP11-510M2.1	chr16	71444343	71460367	-	lincRNA	3.72e-05	-	0.0155212	0.147679	-0.0182224	0.00343076	-5.31148	1.09e-07	16:71790812	1
16:71793673	16_71793673_A_T	rs4788556	16	71793673	A	T	ENSG00000261348	RP11-510M2.1	chr16	71444343	71460367	-	lincRNA	3.72e-05	-	0.0155212	0.156345	-0.0179098	0.00337271	-5.3102	1.1e-07	NA	NA
16:71794734	16_71794734_A_G	rs12929547	16	71794734	A	G	ENSG00000261348	RP11-510M2.1	chr16	71444343	71460367	-	lincRNA	1.89e-05	-	0.00893499	0.143035	-0.0184037	0.00348639	-5.27872	1.3e-07	NA	NA
16:71800942	16_71800942_A_G	rs9929840	16	71800942	A	G	ENSG00000261348	RP11-510M2.1	chr16	71444343	71460367	-	lincRNA	3.72e-05	-	0.0155212	0.141406	-0.0182156	0.00349273	-5.2153	1.84e-07	NA	NA
16:71801092	16_71801092_C_G	rs9930015	16	71801092	C	G	ENSG00000261348	RP11-510M2.1	chr16	71444343	71460367	-	lincRNA	3.72e-05	-	0.0155212	0.145998	-0.0179412	0.0034466	-5.20549	1.93e-07	NA	NA
16:71802567	16_71802567_A_C	rs8055419	16	71802567	A	C	ENSG00000261348	RP11-510M2.1	chr16	71444343	71460367	-	lincRNA	3.72e-05	-	0.0155212	0.146417	-0.0175568	0.00345205	-5.08589	3.66e-07	NA	NA
16:71804287	16_71804287_A_G	rs7204967	16	71804287	A	G	ENSG00000261348	RP11-510M2.1	chr16	71444343	71460367	-	lincRNA	3.72e-05	-	0.0155212	0.145198	-0.0181033	0.00346425	-5.22573	1.73e-07	NA	NA
16:71804802	16_71804802_C_T	rs4788557	16	71804802	T	C	ENSG00000261348	RP11-510M2.1	chr16	71444343	71460367	-	lincRNA	6.27e-05	-	0.0235162	0.853691	0.018262	0.00345333	5.28822	1.24e-07	NA	NA
16:71804956	16_71804956_C_G	rs9635524	16	71804956	C	G	ENSG00000261348	RP11-510M2.1	chr16	71444343	71460367	-	lincRNA	6.27e-05	-	0.0235162	0.147052	-0.018138	0.00344614	-5.26329	1.42e-07	NA	NA
16:71805160	16_71805160_G_A	rs4788443	16	71805160	A	G	ENSG00000261348	RP11-510M2.1	chr16	71444343	71460367	-	lincRNA	6.27e-05	-	0.0235162	0.853641	0.017826	0.00345799	5.15501	2.54e-07	NA	NA
16:71812296	16_71812296_A_G	rs2133773	16	71812296	A	G	ENSG00000261348	RP11-510M2.1	chr16	71444343	71460367	-	lincRNA	3.72e-05	-	0.0155212	0.141857	-0.0182156	0.00349792	-5.20754	1.91e-07	NA	NA
16:71815913	16_71815913_C_T	rs9937511	16	71815913	T	C	ENSG00000261348	RP11-510M2.1	chr16	71444343	71460367	-	lincRNA	3.72e-05	-	0.0155212	0.854302	0.0180456	0.00345868	5.21747	1.81e-07	NA	NA
16:71816899	16_71816899_G_A	rs11075904	16	71816899	A	G	ENSG00000261348	RP11-510M2.1	chr16	71444343	71460367	-	lincRNA	3.72e-05	-	0.0155212	0.853394	0.0181496	0.00344076	5.27487	1.33e-07	NA	NA
16:71820627	16_71820627_T_G	rs7200966	16	71820627	T	G	ENSG00000261348	RP11-510M2.1	chr16	71444343	71460367	-	lincRNA	3.72e-05	-	0.0155212	0.149967	-0.01816	0.003418	-5.31304	1.08e-07	NA	NA
16:71822101	16_71822101_T_A	rs1392484	16	71822101	A	T	ENSG00000261348	RP11-510M2.1	chr16	71444343	71460367	-	lincRNA	3.72e-05	-	0.0155212	0.853356	0.0182783	0.00344036	5.31292	1.08e-07	NA	NA
16:71825445	16_71825445_A_G	rs7359478	16	71825445	A	G	ENSG00000261348	RP11-510M2.1	chr16	71444343	71460367	-	lincRNA	3.72e-05	-	0.0155212	0.146405	-0.0176096	0.00345264	-5.10032	3.39e-07	NA	NA
16:71833332	16_71833332_C_T	rs2334877	16	71833332	T	C	ENSG00000261348	RP11-510M2.1	chr16	71444343	71460367	-	lincRNA	3.72e-05	-	0.0155212	0.853691	0.0179897	0.00344562	5.22102	1.78e-07	NA	NA
16:71833658	16_71833658_G_C	rs7204118	16	71833658	C	G	ENSG00000261348	RP11-510M2.1	chr16	71444343	71460367	-	lincRNA	3.72e-05	-	0.0155212	0.854764	0.0176757	0.00346563	5.10028	3.39e-07	NA	NA
16:71838458	16_71838458_A_G	rs9929985	16	71838458	A	G	ENSG00000261348	RP11-510M2.1	chr16	71444343	71460367	-	lincRNA	3.72e-05	-	0.0155212	0.145144	-0.0178858	0.00346756	-5.15802	2.5e-07	NA	NA
16:71840073	16_71840073_A_T	rs7186112	16	71840073	A	T	ENSG00000261348	RP11-510M2.1	chr16	71444343	71460367	-	lincRNA	3.72e-05	-	0.0155212	0.14599	-0.018162	0.00346054	-5.24831	1.54e-07	NA	NA
16:71845676	16_71845676_G_C	rs7201712	16	71845676	C	G	ENSG00000261348	RP11-510M2.1	chr16	71444343	71460367	-	lincRNA	2.41e-05	-	0.0109022	0.853533	0.018384	0.00345544	5.32031	1.04e-07	NA	NA
16:71846575	16_71846575_A_G	rs12933157	16	71846575	A	G	ENSG00000261348	RP11-510M2.1	chr16	71444343	71460367	-	lincRNA	2.41e-05	-	0.0109022	0.148092	-0.0187164	0.00344047	-5.44007	5.33e-08	NA	NA
16:71846664	16_71846664_A_T	rs9939970	16	71846664	A	T	ENSG00000261348	RP11-510M2.1	chr16	71444343	71460367	-	lincRNA	2.41e-05	-	0.0109022	0.150559	-0.0176669	0.00341651	-5.17103	2.33e-07	NA	NA
16:71848959	16_71848959_T_C	rs4788559	16	71848959	T	C	ENSG00000261348	RP11-510M2.1	chr16	71444343	71460367	-	lincRNA	2.41e-05	-	0.0109022	0.145578	-0.0185549	0.00345497	-5.3705	7.85e-08	16:71848959	1
16:71851090	16_71851090_C_G	rs11075905	16	71851090	C	G	ENSG00000261348	RP11-510M2.1	chr16	71444343	71460367	-	lincRNA	2.41e-05	-	0.0109022	0.151859	-0.0194069	0.00355418	-5.4603	4.75e-08	16:71851090	1
16:71856547	16_71856547_A_G	rs4788444	16	71856547	A	G	ENSG00000261348	RP11-510M2.1	chr16	71444343	71460367	-	lincRNA	1.89e-05	-	0.00893499	0.143649	-0.0180471	0.00348425	-5.17964	2.22e-07	NA	NA
17:17568931	17_17568931_C_T	rs4925092	17	17568931	T	C	ENSG00000175662	TOM1L2	chr17	17746828	17875736	-	protein_coding	1.48e-05	+	0.00727264	0.506215	0.0108784	0.00243537	4.46684	7.94e-06	NA	NA
17:17568946	17_17568946_T_G	rs4925093	17	17568946	T	G	ENSG00000175662	TOM1L2	chr17	17746828	17875736	-	protein_coding	1.48e-05	+	0.00727264	0.492484	-0.0107758	0.00243538	-4.42467	9.66e-06	NA	NA
17:17569316	17_17569316_A_C	rs4925096	17	17569316	A	C	ENSG00000175662	TOM1L2	chr17	17746828	17875736	-	protein_coding	1.34e-05	+	0.00666992	0.495293	-0.0110708	0.00244271	-4.53216	5.84e-06	NA	NA
17:17572384	17_17572384_C_T	rs7224619	17	17572384	T	C	ENSG00000175662	TOM1L2	chr17	17746828	17875736	-	protein_coding	1.48e-05	+	0.00727264	0.505176	0.0108006	0.00243694	4.43202	9.34e-06	NA	NA
17:17587521	17_17587521_T_G	rs4496218	17	17587521	T	G	ENSG00000175662	TOM1L2	chr17	17746828	17875736	-	protein_coding	3.67e-05	+	0.0153724	0.490876	-0.0116313	0.00244946	-4.7485	2.05e-06	NA	NA
17:17593453	17_17593453_T_C	rs9897596	17	17593453	T	C	ENSG00000175662	TOM1L2	chr17	17746828	17875736	-	protein_coding	5.41e-05	+	0.0209164	0.499929	-0.0123522	0.00244912	-5.04353	4.57e-07	NA	NA
17:17600579	17_17600579_T_G	rs7224617	17	17600579	T	G	ENSG00000175662	TOM1L2	chr17	17746828	17875736	-	protein_coding	5.41e-05	+	0.0209164	0.498383	-0.0127577	0.00244065	-5.22717	1.72e-07	NA	NA
17:17603317	17_17603317_T_C	rs12940014	17	17603317	T	C	ENSG00000175662	TOM1L2	chr17	17746828	17875736	-	protein_coding	5.41e-05	+	0.0209164	0.499937	-0.012811	0.00244611	-5.23728	1.63e-07	NA	NA
17:17616619	17_17616619_A_G	rs4924813	17	17616619	A	G	ENSG00000175662	TOM1L2	chr17	17746828	17875736	-	protein_coding	8.73e-05	+	0.0306224	0.136097	-0.0182874	0.00359153	-5.09181	3.55e-07	NA	NA
17:17625318	17_17625318_A_G	rs4244601	17	17625318	A	G	ENSG00000175662	TOM1L2	chr17	17746828	17875736	-	protein_coding	8.15e-05	+	0.0289696	0.135454	-0.0178747	0.00358571	-4.98497	6.2e-07	NA	NA
17:17628241	17_17628241_C_T	rs9906532	17	17628241	T	C	ENSG00000175662	TOM1L2	chr17	17746828	17875736	-	protein_coding	9.83e-05	+	0.0335904	0.497096	0.0125022	0.00244867	5.10572	3.3e-07	NA	NA
17:17629285	17_17629285_T_C	rs4925105	17	17629285	T	C	ENSG00000175662	TOM1L2	chr17	17746828	17875736	-	protein_coding	9.83e-05	+	0.0335904	0.50297	-0.0124429	0.00244214	-5.09507	3.49e-07	NA	NA
17:17645951	17_17645951_G_C	rs720856	17	17645951	C	G	ENSG00000175662	TOM1L2	chr17	17746828	17875736	-	protein_coding	1.05e-07	+	0.000100166	0.745602	0.0148401	0.0028096	5.28194	1.28e-07	17:17645951	1
17:17649172	17_17649172_T_C	rs11655029	17	17649172	T	C	ENSG00000175662	TOM1L2	chr17	17746828	17875736	-	protein_coding	7.36e-06	+	0.00405129	0.348965	-0.0152827	0.00257213	-5.94165	2.82e-09	17:17649172	1
17:17649423	17_17649423_C_T	rs4925108	17	17649423	T	C	ENSG00000175662	TOM1L2	chr17	17746828	17875736	-	protein_coding	6.93e-05	+	0.0254461	0.569539	0.0128646	0.00246974	5.20888	1.9e-07	17:17649423	1
17:17650978	17_17650978_C_T	rs9900803	17	17650978	T	C	ENSG00000175662	TOM1L2	chr17	17746828	17875736	-	protein_coding	7.12e-06	+	0.0039387	0.647422	0.0152111	0.00256555	5.929	3.05e-09	17:17650978	1
17:17651214	17_17651214_C_T	rs12940675	17	17651214	T	C	ENSG00000175662	TOM1L2	chr17	17746828	17875736	-	protein_coding	6.93e-05	+	0.0254461	0.569339	0.0127933	0.00247624	5.1664	2.39e-07	17:17651214	1
17:17653411	17_17653411_T_C	rs12945601	17	17653411	T	C	ENSG00000175662	TOM1L2	chr17	17746828	17875736	-	protein_coding	6.93e-05	+	0.0254461	0.43175	-0.012917	0.002468	-5.23379	1.66e-07	17:17653411	1
17:17653906	17_17653906_G_A	rs7208757	17	17653906	A	G	ENSG00000175662	TOM1L2	chr17	17746828	17875736	-	protein_coding	1.51e-06	+	0.00104747	0.713993	0.0145979	0.0027213	5.36431	8.13e-08	17:17653906	1
17:17654319	17_17654319_A_G	rs11656775	17	17654319	A	G	ENSG00000175662	TOM1L2	chr17	17746828	17875736	-	protein_coding	7.12e-06	+	0.0039387	0.353871	-0.0152659	0.00255581	-5.97302	2.33e-09	17:17654319	1
17:17654542	17_17654542_C_G	rs941448	17	17654542	C	G	ENSG00000175662	TOM1L2	chr17	17746828	17875736	-	protein_coding	7.12e-06	+	0.0039387	0.352521	-0.0152008	0.00255809	-5.94222	2.81e-09	17:17654542	1
17:17660347	17_17660347_C_T	rs752579	17	17660347	T	C	ENSG00000175662	TOM1L2	chr17	17746828	17875736	-	protein_coding	8.23e-05	+	0.0292092	0.577427	0.0124301	0.00247422	5.02386	5.06e-07	17:17660347	1
17:17661802	17_17661802_A_G	rs4925109	17	17661802	A	G	ENSG00000175662	TOM1L2	chr17	17746828	17875736	-	protein_coding	8.3e-06	+	0.00448991	0.346506	-0.0148035	0.00256746	-5.76583	8.13e-09	17:17661802	1
17:17674967	17_17674967_T_C	rs55767800	17	17674967	T	C	ENSG00000175662	TOM1L2	chr17	17746828	17875736	-	protein_coding	9.94e-06	+	0.00522899	0.413148	-0.0114578	0.00248908	-4.60324	4.16e-06	17:17674967	1
17:17678573	17_17678573_G_A	rs12950737	17	17678573	A	G	ENSG00000175662	TOM1L2	chr17	17746828	17875736	-	protein_coding	9.41e-06	+	0.00499243	0.58146	0.0115827	0.0024837	4.6635	3.11e-06	17:17678573	1
17:17680273	17_17680273_C_T	rs941446	17	17680273	T	C	ENSG00000175662	TOM1L2	chr17	17746828	17875736	-	protein_coding	2.06e-05	+	0.00956562	0.581353	0.0116041	0.00248333	4.6728	2.97e-06	17:17680273	1
17:17687776	17_17687776_C_T	rs12952495	17	17687776	T	C	ENSG00000175662	TOM1L2	chr17	17746828	17875736	-	protein_coding	2.06e-05	+	0.00956562	0.581565	0.0115595	0.00248389	4.65378	3.26e-06	17:17687776	1
17:17693891	17_17693891_C_G	rs941444	17	17693891	C	G	ENSG00000175662	TOM1L2	chr17	17746828	17875736	-	protein_coding	2.06e-05	+	0.00956562	0.419432	-0.0117286	0.00248361	-4.72242	2.33e-06	17:17693891	1
17:17698254	17_17698254_G_A	rs8067439	17	17698254	A	G	ENSG00000175662	TOM1L2	chr17	17746828	17875736	-	protein_coding	3.33e-06	+	0.00207129	0.61018	0.0143946	0.00250393	5.74879	8.99e-09	17:17698254	1
17:17706332	17_17706332_C_A	rs12946913	17	17706332	A	C	ENSG00000175662	TOM1L2	chr17	17746828	17875736	-	protein_coding	1.93e-06	+	0.00129849	0.615937	0.0144527	0.0025215	5.73179	9.94e-09	17:17706332	1
17:17707105	17_17707105_T_C	rs3818717	17	17707105	T	C	ENSG00000175662	TOM1L2	chr17	17746828	17875736	-	protein_coding	7.72e-07	+	0.000585153	0.451022	-0.0122759	0.00246144	-4.98727	6.12e-07	17:17707105	1
17:17708129	17_17708129_T_C	rs11654081	17	17708129	T	C	ENSG00000175662	TOM1L2	chr17	17746828	17875736	-	protein_coding	8.86e-07	+	0.000660261	0.391284	-0.0141953	0.00250605	-5.66442	1.48e-08	17:17708129	1
17:17708529	17_17708529_A_G	rs2350976	17	17708529	A	G	ENSG00000175662	TOM1L2	chr17	17746828	17875736	-	protein_coding	1.37e-07	+	0.000126844	0.399488	-0.0137836	0.00249784	-5.51822	3.42e-08	17:17708529	1
17:17708846	17_17708846_G_C	rs12453837	17	17708846	C	G	ENSG00000175662	TOM1L2	chr17	17746828	17875736	-	protein_coding	1.93e-06	+	0.00129849	0.611892	0.0143083	0.00251725	5.68412	1.31e-08	17:17708846	1
17:17709136	17_17709136_G_A	rs11652881	17	17709136	A	G	ENSG00000175662	TOM1L2	chr17	17746828	17875736	-	protein_coding	1.37e-07	+	0.000126844	0.599	0.0139688	0.00249663	5.59506	2.21e-08	17:17709136	1
17:17711270	17_17711270_A_G	rs4925114	17	17711270	A	G	ENSG00000175662	TOM1L2	chr17	17746828	17875736	-	protein_coding	6.16e-07	+	0.000480114	0.386176	-0.0148291	0.00251422	-5.89809	3.68e-09	17:17711270	1
17:17715317	17_17715317_C_G	rs2297508	17	17715317	C	G	ENSG00000175662	TOM1L2	chr17	17746828	17875736	-	protein_coding	3.91e-07	+	0.000322041	0.385768	-0.0143573	0.00251421	-5.71047	1.13e-08	17:17715317	1
17:17716531	17_17716531_A_G	rs12941356	17	17716531	A	G	ENSG00000175662	TOM1L2	chr17	17746828	17875736	-	protein_coding	5.54e-07	+	0.000436884	0.447558	-0.0123642	0.00247187	-5.00196	5.68e-07	17:17716531	1
17:17721457	17_17721457_A_G	rs4925115	17	17721457	A	G	ENSG00000175662	TOM1L2	chr17	17746828	17875736	-	protein_coding	3.35e-07	+	0.000281243	0.389989	-0.013604	0.00251073	-5.41835	6.02e-08	17:17721457	1
17:17724789	17_17724789_G_A	rs11656665	17	17724789	A	G	ENSG00000175662	TOM1L2	chr17	17746828	17875736	-	protein_coding	1.03e-10	+	1.85e-07	0.596179	0.013533	0.00249448	5.42516	5.79e-08	17:17724789	1
17:17727943	17_17727943_T_A	rs9899634	17	17727943	A	T	ENSG00000175662	TOM1L2	chr17	17746828	17875736	-	protein_coding	3.4e-13	+	9.14e-10	0.60922	0.0121625	0.00250469	4.85589	1.2e-06	17:17727943	1
17:17728043	17_17728043_A_G	rs8066560	17	17728043	A	G	ENSG00000175662	TOM1L2	chr17	17746828	17875736	-	protein_coding	5.33e-12	+	1.2e-08	0.38002	-0.0121596	0.00251805	-4.82895	1.37e-06	17:17728043	1
17:17728574	17_17728574_T_C	rs11657423	17	17728574	T	C	ENSG00000175662	TOM1L2	chr17	17746828	17875736	-	protein_coding	3.4e-13	+	9.14e-10	0.394036	-0.0120636	0.00250835	-4.80938	1.51e-06	17:17728574	1
17:17728983	17_17728983_A_G	rs11078399	17	17728983	A	G	ENSG00000175662	TOM1L2	chr17	17746828	17875736	-	protein_coding	7.51e-13	+	1.93e-09	0.392145	-0.0120094	0.00251001	-4.7846	1.71e-06	17:17728983	1
17:17730201	17_17730201_T_C	rs12450799	17	17730201	T	C	ENSG00000175662	TOM1L2	chr17	17746828	17875736	-	protein_coding	9.76e-11	+	1.76e-07	0.423897	-0.0112974	0.00248155	-4.55257	5.3e-06	17:17730201	1
17:17731200	17_17731200_A_G	rs4925116	17	17731200	A	G	ENSG00000175662	TOM1L2	chr17	17746828	17875736	-	protein_coding	7.51e-13	+	1.93e-09	0.387066	-0.0119815	0.00251557	-4.76294	1.91e-06	17:17731200	1
17:17731651	17_17731651_T_C	rs12952723	17	17731651	T	C	ENSG00000175662	TOM1L2	chr17	17746828	17875736	-	protein_coding	7.51e-13	+	1.93e-09	0.387105	-0.0119887	0.00251553	-4.76585	1.88e-06	17:17731651	1
17:17732319	17_17732319_C_T	rs9894257	17	17732319	T	C	ENSG00000175662	TOM1L2	chr17	17746828	17875736	-	protein_coding	1.1e-11	+	2.34e-08	0.615948	0.0119707	0.00251924	4.75172	2.02e-06	17:17732319	1
17:17733760	17_17733760_C_T	rs9902941	17	17733760	T	C	ENSG00000175662	TOM1L2	chr17	17746828	17875736	-	protein_coding	7.51e-13	+	1.93e-09	0.612075	0.0118539	0.0025076	4.72717	2.28e-06	17:17733760	1
17:17733826	17_17733826_T_C	rs11657130	17	17733826	T	C	ENSG00000175662	TOM1L2	chr17	17746828	17875736	-	protein_coding	1.09e-11	+	2.32e-08	0.3979	-0.0119581	0.00250339	-4.77677	1.78e-06	17:17733826	1
17:17733934	17_17733934_C_T	rs11652144	17	17733934	T	C	ENSG00000175662	TOM1L2	chr17	17746828	17875736	-	protein_coding	1.09e-11	+	2.32e-08	0.602384	0.0119513	0.00250371	4.77345	1.81e-06	17:17733934	1
17:17734740	17_17734740_G_A	rs1889018	17	17734740	A	G	ENSG00000175662	TOM1L2	chr17	17746828	17875736	-	protein_coding	1.09e-11	+	2.32e-08	0.602243	0.0118005	0.00249655	4.72672	2.28e-06	17:17734740	1
17:17735952	17_17735952_T_C	rs4924821	17	17735952	T	C	ENSG00000175662	TOM1L2	chr17	17746828	17875736	-	protein_coding	9.91e-10	+	1.49e-06	0.42776	-0.0110911	0.00247807	-4.4757	7.62e-06	17:17735952	1
17:17736252	17_17736252_A_C	rs4925117	17	17736252	A	C	ENSG00000175662	TOM1L2	chr17	17746828	17875736	-	protein_coding	3.44e-13	+	9.24e-10	0.396041	-0.0116992	0.00251053	-4.66006	3.16e-06	17:17736252	1
17:17737258	17_17737258_A_C	rs12938501	17	17737258	A	C	ENSG00000175662	TOM1L2	chr17	17746828	17875736	-	protein_coding	7.51e-13	+	1.93e-09	0.388132	-0.0118862	0.00251421	-4.72763	2.27e-06	17:17737258	1
17:17740281	17_17740281_C_T	rs13306736	17	17740281	T	C	ENSG00000175662	TOM1L2	chr17	17746828	17875736	-	protein_coding	9.91e-10	+	1.49e-06	0.571425	0.0111626	0.00247732	4.50593	6.61e-06	17:17740281	1
17:17741669	17_17741669_T_C	rs12946746	17	17741669	T	C	ENSG00000175662	TOM1L2	chr17	17746828	17875736	-	protein_coding	1.09e-11	+	2.32e-08	0.397446	-0.0119177	0.00250326	-4.76087	1.93e-06	17:17741669	1
17:17741875	17_17741875_A_G	rs7359509	17	17741875	A	G	ENSG00000175662	TOM1L2	chr17	17746828	17875736	-	protein_coding	1.09e-11	+	2.32e-08	0.397527	-0.011924	0.00250304	-4.76379	1.9e-06	17:17741875	1
17:17742904	17_17742904_A_G	rs4925119	17	17742904	A	G	ENSG00000175662	TOM1L2	chr17	17746828	17875736	-	protein_coding	7.51e-13	+	1.93e-09	0.383799	-0.01209	0.00251192	-4.81303	1.49e-06	17:17742904	1
17:17744439	17_17744439_G_A	rs9891957	17	17744439	A	G	ENSG00000175662	TOM1L2	chr17	17746828	17875736	-	protein_coding	1.09e-11	+	2.32e-08	0.607742	0.0120411	0.00249646	4.82327	1.41e-06	17:17744439	1
17:17744725	17_17744725_T_C	rs8078756	17	17744725	T	C	ENSG00000175662	TOM1L2	chr17	17746828	17875736	-	protein_coding	1.09e-11	+	2.32e-08	0.390711	-0.0120673	0.00250206	-4.82294	1.41e-06	17:17744725	1
17:17746197	17_17746197_C_T	rs9906673	17	17746197	T	C	ENSG00000175662	TOM1L2	chr17	17746828	17875736	-	protein_coding	1.09e-11	+	2.32e-08	0.607549	0.0121747	0.00250154	4.86689	1.13e-06	17:17746197	1
17:17746741	17_17746741_A_G	rs6502618	17	17746741	A	G	ENSG00000175662	TOM1L2	chr17	17746828	17875736	-	protein_coding	1.09e-11	+	2.32e-08	0.390234	-0.0120624	0.00250615	-4.81314	1.49e-06	17:17746741	1
17:17747289	17_17747289_A_G	rs3183702	17	17747289	A	G	ENSG00000175662	TOM1L2	chr17	17746828	17875736	-	protein_coding	7.51e-13	+	1.93e-09	0.386374	-0.0119869	0.00249946	-4.79581	1.62e-06	17:17747289	1
17:17747366	17_17747366_A_C	rs2236513	17	17747366	A	C	ENSG00000175662	TOM1L2	chr17	17746828	17875736	-	protein_coding	7.51e-13	+	1.93e-09	0.386335	-0.0119745	0.00249954	-4.79067	1.66e-06	17:17747366	1
17:17747514	17_17747514_C_T	rs9915248	17	17747514	T	C	ENSG00000175662	TOM1L2	chr17	17746828	17875736	-	protein_coding	1.09e-11	+	2.32e-08	0.609328	0.0119071	0.00249399	4.77431	1.8e-06	17:17747514	1
17:17748013	17_17748013_A_G	rs4924822	17	17748013	A	G	ENSG00000175662	TOM1L2	chr17	17746828	17875736	-	protein_coding	7.51e-13	+	1.93e-09	0.386097	-0.0120137	0.00250687	-4.79231	1.65e-06	17:17748013	1
17:17748645	17_17748645_T_C	rs3744113	17	17748645	T	C	ENSG00000175662	TOM1L2	chr17	17746828	17875736	-	protein_coding	1.09e-11	+	2.32e-08	0.391865	-0.0117537	0.00249948	-4.70248	2.57e-06	17:17748645	1
17:17749056	17_17749056_A_G	rs9915776	17	17749056	A	G	ENSG00000175662	TOM1L2	chr17	17746828	17875736	-	protein_coding	7.51e-13	+	1.93e-09	0.386378	-0.0120038	0.00250605	-4.78994	1.67e-06	17:17749056	1
17:17749822	17_17749822_G_A	rs3744115	17	17749822	A	G	ENSG00000175662	TOM1L2	chr17	17746828	17875736	-	protein_coding	1.09e-11	+	2.32e-08	0.608985	0.0118659	0.0024933	4.75911	1.94e-06	17:17749822	1
17:17750419	17_17750419_A_G	rs1052299	17	17750419	A	G	ENSG00000175662	TOM1L2	chr17	17746828	17875736	-	protein_coding	1.09e-11	+	2.32e-08	0.390977	-0.0118917	0.0024941	-4.76792	1.86e-06	17:17750419	1
17:17750558	17_17750558_G_A	rs1108648	17	17750558	A	G	ENSG00000175662	TOM1L2	chr17	17746828	17875736	-	protein_coding	4.03e-12	+	9.22e-09	0.607503	0.0117731	0.00249253	4.72335	2.32e-06	17:17750558	1
17:17750907	17_17750907_G_A	rs7501812	17	17750907	A	G	ENSG00000175662	TOM1L2	chr17	17746828	17875736	-	protein_coding	4.03e-12	+	9.22e-09	0.605603	0.0120678	0.00249636	4.83414	1.34e-06	17:17750907	1
17:17751478	17_17751478_A_G	rs1108646	17	17751478	A	G	ENSG00000175662	TOM1L2	chr17	17746828	17875736	-	protein_coding	1.49e-11	+	3.08e-08	0.356264	-0.0121435	0.0025697	-4.72566	2.29e-06	NA	NA
17:17752809	17_17752809_T_C	rs12951376	17	17752809	T	C	ENSG00000175662	TOM1L2	chr17	17746828	17875736	-	protein_coding	4.16e-11	+	8e-08	0.322093	-0.0121505	0.00261211	-4.65161	3.29e-06	NA	NA
17:17753846	17_17753846_A_T	rs9893690	17	17753846	A	T	ENSG00000175662	TOM1L2	chr17	17746828	17875736	-	protein_coding	1.6e-13	+	4.53e-10	0.383837	-0.0118789	0.00250989	-4.73285	2.21e-06	17:17753846	1
17:17754633	17_17754633_C_T	rs4925120	17	17754633	T	C	ENSG00000175662	TOM1L2	chr17	17746828	17875736	-	protein_coding	1.6e-13	+	4.53e-10	0.613664	0.011843	0.00249996	4.73729	2.17e-06	17:17754633	1
17:17755259	17_17755259_A_G	rs16960744	17	17755259	A	G	ENSG00000175662	TOM1L2	chr17	17746828	17875736	-	protein_coding	1.6e-13	+	4.53e-10	0.386339	-0.0118382	0.00250005	-4.7352	2.19e-06	17:17755259	1
17:17757728	17_17757728_A_G	rs11078400	17	17757728	A	G	ENSG00000175662	TOM1L2	chr17	17746828	17875736	-	protein_coding	3.55e-13	+	9.52e-10	0.387778	-0.0113072	0.00249757	-4.52731	5.97e-06	17:17757728	1
17:17760789	17_17760789_T_C	rs8079321	17	17760789	T	C	ENSG00000175662	TOM1L2	chr17	17746828	17875736	-	protein_coding	3.55e-13	+	9.52e-10	0.387778	-0.0112945	0.0024975	-4.52231	6.12e-06	17:17760789	1
17:17762247	17_17762247_T_G	rs11658309	17	17762247	T	G	ENSG00000175662	TOM1L2	chr17	17746828	17875736	-	protein_coding	3.55e-13	+	9.52e-10	0.39143	-0.0115046	0.00250022	-4.60143	4.2e-06	17:17762247	1
17:17762457	17_17762457_G_C	rs9911281	17	17762457	C	G	ENSG00000175662	TOM1L2	chr17	17746828	17875736	-	protein_coding	3.55e-13	+	9.52e-10	0.612072	0.0113935	0.00250421	4.54972	5.37e-06	17:17762457	1
17:17764061	17_17764061_C_G	rs35451946	17	17764061	C	G	ENSG00000175662	TOM1L2	chr17	17746828	17875736	-	protein_coding	3.55e-13	+	9.52e-10	0.390807	-0.0114555	0.00250095	-4.58045	4.64e-06	17:17764061	1
17:17764502	17_17764502_A_G	rs4924823	17	17764502	A	G	ENSG00000175662	TOM1L2	chr17	17746828	17875736	-	protein_coding	3.55e-13	+	9.52e-10	0.387759	-0.0114084	0.00249754	-4.56784	4.93e-06	17:17764502	1
17:17765655	17_17765655_C_T	rs12941039	17	17765655	T	C	ENSG00000175662	TOM1L2	chr17	17746828	17875736	-	protein_coding	5.83e-12	+	1.3e-08	0.59968	0.0113858	0.00248349	4.58459	4.55e-06	17:17765655	1
17:17767165	17_17767165_C_T	rs1889014	17	17767165	T	C	ENSG00000175662	TOM1L2	chr17	17746828	17875736	-	protein_coding	2.02e-10	+	3.45e-07	0.560961	0.0113977	0.00245408	4.64441	3.41e-06	17:17767165	1
17:17770355	17_17770355_G_A	rs11657074	17	17770355	A	G	ENSG00000175662	TOM1L2	chr17	17746828	17875736	-	protein_coding	5.83e-12	+	1.3e-08	0.601411	0.0113806	0.00249202	4.56681	4.95e-06	17:17770355	1
17:17770965	17_17770965_T_C	rs9907246	17	17770965	T	C	ENSG00000175662	TOM1L2	chr17	17746828	17875736	-	protein_coding	5.83e-12	+	1.3e-08	0.39855	-0.0112168	0.00248525	-4.51336	6.38e-06	17:17770965	1
17:17774118	17_17774118_C_T	rs9907287	17	17774118	T	C	ENSG00000175662	TOM1L2	chr17	17746828	17875736	-	protein_coding	3.55e-13	+	9.52e-10	0.612118	0.0113243	0.00249741	4.53442	5.78e-06	17:17774118	1
17:17774422	17_17774422_C_T	rs9908017	17	17774422	T	C	ENSG00000175662	TOM1L2	chr17	17746828	17875736	-	protein_coding	3.55e-13	+	9.52e-10	0.608993	0.0114681	0.00250074	4.58589	4.52e-06	17:17774422	1
17:17774568	17_17774568_C_T	rs9908299	17	17774568	T	C	ENSG00000175662	TOM1L2	chr17	17746828	17875736	-	protein_coding	5.83e-12	+	1.3e-08	0.601296	0.0113761	0.00249192	4.5652	4.99e-06	17:17774568	1
17:17776389	17_17776389_C_T	rs8080061	17	17776389	T	C	ENSG00000175662	TOM1L2	chr17	17746828	17875736	-	protein_coding	3.55e-13	+	9.52e-10	0.608954	0.0113665	0.00249373	4.55806	5.16e-06	17:17776389	1
17:17777245	17_17777245_A_G	rs12936037	17	17777245	A	G	ENSG00000175662	TOM1L2	chr17	17746828	17875736	-	protein_coding	5.83e-12	+	1.3e-08	0.399404	-0.0113787	0.00249106	-4.56781	4.93e-06	17:17777245	1
17:17779458	17_17779458_C_T	rs7503334	17	17779458	T	C	ENSG00000175662	TOM1L2	chr17	17746828	17875736	-	protein_coding	2.85e-12	+	6.69e-09	0.582272	0.0109703	0.00246715	4.44657	8.73e-06	17:17779458	1
17:17779704	17_17779704_C_G	rs6502619	17	17779704	C	G	ENSG00000175662	TOM1L2	chr17	17746828	17875736	-	protein_coding	2.85e-12	+	6.69e-09	0.417735	-0.0110092	0.00247	-4.45719	8.3e-06	17:17779704	1
17:17782404	17_17782404_G_A	rs8065563	17	17782404	A	G	ENSG00000175662	TOM1L2	chr17	17746828	17875736	-	protein_coding	2.85e-12	+	6.69e-09	0.582237	0.0109001	0.0024671	4.41818	9.95e-06	17:17782404	1
17:17782649	17_17782649_A_G	rs8065497	17	17782649	A	G	ENSG00000175662	TOM1L2	chr17	17746828	17875736	-	protein_coding	9.31e-11	+	1.68e-07	0.456462	-0.0108511	0.00245165	-4.42604	9.6e-06	NA	NA
17:17790588	17_17790588_C_T	rs12943500	17	17790588	T	C	ENSG00000175662	TOM1L2	chr17	17746828	17875736	-	protein_coding	9.31e-11	+	1.68e-07	0.543538	0.0109702	0.00244492	4.48695	7.22e-06	NA	NA
17:17790882	17_17790882_C_T	rs11650890	17	17790882	T	C	ENSG00000175662	TOM1L2	chr17	17746828	17875736	-	protein_coding	2.85e-12	+	6.69e-09	0.582326	0.0109373	0.00247399	4.42092	9.83e-06	17:17790882	1
17:17834691	17_17834691_A_G	rs6502622	17	17834691	A	G	ENSG00000175662	TOM1L2	chr17	17746828	17875736	-	protein_coding	1.67e-13	-	4.71e-10	0.590515	0.0109345	0.00247459	4.41874	9.93e-06	17:17834691	1
17:17843396	17_17843396_G_A	rs8070624	17	17843396	A	G	ENSG00000175662	TOM1L2	chr17	17746828	17875736	-	protein_coding	9.31e-11	-	1.68e-07	0.455489	-0.0108519	0.0024543	-4.42158	9.8e-06	NA	NA
17:17844870	17_17844870_G_A	rs4470201	17	17844870	A	G	ENSG00000175662	TOM1L2	chr17	17746828	17875736	-	protein_coding	1.67e-13	-	4.71e-10	0.408488	-0.0109634	0.00247627	-4.42741	9.54e-06	17:17844870	1
17:17947710	17_17947710_C_T	rs2955382	17	17947710	T	C	ENSG00000175662	TOM1L2	chr17	17746828	17875736	-	protein_coding	2.36e-09	+	3.27e-06	0.560234	0.0110104	0.0024532	4.48819	7.18e-06	17:17947710	1
17:17949802	17_17949802_G_A	rs12948749	17	17949802	A	G	ENSG00000175662	TOM1L2	chr17	17746828	17875736	-	protein_coding	2.35e-10	+	3.97e-07	0.599348	0.0112668	0.00249127	4.52251	6.11e-06	17:17949802	1
17:17952439	17_17952439_C_T	rs11652894	17	17952439	T	C	ENSG00000175662	TOM1L2	chr17	17746828	17875736	-	protein_coding	2.35e-10	+	3.97e-07	0.597764	0.0113791	0.00248981	4.57028	4.87e-06	17:17952439	1
17:17967397	17_17967397_G_A	rs2955371	17	17967397	A	G	ENSG00000175662	TOM1L2	chr17	17746828	17875736	-	protein_coding	2.35e-10	+	3.97e-07	0.599356	0.011398	0.00249252	4.57288	4.81e-06	17:17967397	1
17:17974887	17_17974887_G_A	rs2955360	17	17974887	A	G	ENSG00000175662	TOM1L2	chr17	17746828	17875736	-	protein_coding	5.77e-08	+	5.86e-05	0.564624	0.0118769	0.00246788	4.81261	1.49e-06	NA	NA
17:17980671	17_17980671_G_A	rs12943914	17	17980671	A	G	ENSG00000175662	TOM1L2	chr17	17746828	17875736	-	protein_coding	5.77e-08	+	5.86e-05	0.561458	0.0118542	0.00245901	4.82072	1.43e-06	NA	NA
17:17987285	17_17987285_G_C	rs2955351	17	17987285	C	G	ENSG00000175662	TOM1L2	chr17	17746828	17875736	-	protein_coding	5.77e-08	+	5.86e-05	0.565867	0.0125237	0.00258997	4.83544	1.33e-06	NA	NA
17:17988299	17_17988299_C_T	rs72827413	17	17988299	T	C	ENSG00000175662	TOM1L2	chr17	17746828	17875736	-	protein_coding	5.77e-08	+	5.86e-05	0.566187	0.0118291	0.00246709	4.79477	1.63e-06	NA	NA
17:17992793	17_17992793_T_G	rs4925138	17	17992793	T	G	ENSG00000175662	TOM1L2	chr17	17746828	17875736	-	protein_coding	5.77e-08	+	5.86e-05	0.434644	-0.0117559	0.00245871	-4.78132	1.74e-06	NA	NA
17:17994332	17_17994332_T_A	rs12943202	17	17994332	A	T	ENSG00000175662	TOM1L2	chr17	17746828	17875736	-	protein_coding	5.77e-08	+	5.86e-05	0.56542	0.0123711	0.00259243	4.77201	1.82e-06	NA	NA
17:17995166	17_17995166_C_T	rs12950562	17	17995166	T	C	ENSG00000175662	TOM1L2	chr17	17746828	17875736	-	protein_coding	5.77e-08	+	5.86e-05	0.559992	0.0117408	0.00246246	4.7679	1.86e-06	NA	NA
17:17997209	17_17997209_G_A	rs2230316	17	17997209	A	G	ENSG00000175662	TOM1L2	chr17	17746828	17875736	-	protein_coding	5.77e-08	+	5.86e-05	0.563886	0.0116877	0.00246432	4.74276	2.11e-06	NA	NA
17:18003845	17_18003845_C_T	rs854813	17	18003845	T	C	ENSG00000175662	TOM1L2	chr17	17746828	17875736	-	protein_coding	5.77e-08	+	5.86e-05	0.565221	0.0117735	0.00245832	4.78926	1.67e-06	NA	NA
17:18006421	17_18006421_G_C	rs854810	17	18006421	C	G	ENSG00000175662	TOM1L2	chr17	17746828	17875736	-	protein_coding	5.77e-08	+	5.86e-05	0.565275	0.0123501	0.0025921	4.76453	1.89e-06	NA	NA
17:18008447	17_18008447_G_A	rs712265	17	18008447	A	G	ENSG00000175662	TOM1L2	chr17	17746828	17875736	-	protein_coding	5.77e-08	+	5.86e-05	0.561588	0.0118382	0.00246337	4.80567	1.54e-06	NA	NA
17:18009102	17_18009102_G_A	rs854762	17	18009102	A	G	ENSG00000175662	TOM1L2	chr17	17746828	17875736	-	protein_coding	5.77e-08	+	5.86e-05	0.564194	0.011774	0.00245785	4.79037	1.66e-06	NA	NA
17:18011750	17_18011750_T_C	rs854764	17	18011750	T	C	ENSG00000175662	TOM1L2	chr17	17746828	17875736	-	protein_coding	5.77e-08	+	5.86e-05	0.440078	-0.0118202	0.00245564	-4.8135	1.48e-06	NA	NA
17:18012730	17_18012730_T_C	rs854765	17	18012730	T	C	ENSG00000175662	TOM1L2	chr17	17746828	17875736	-	protein_coding	5.43e-08	+	5.55e-05	0.436053	-0.0117099	0.00245772	-4.76455	1.89e-06	NA	NA
17:18012775	17_18012775_G_A	rs854766	17	18012775	A	G	ENSG00000175662	TOM1L2	chr17	17746828	17875736	-	protein_coding	5.43e-08	+	5.55e-05	0.563863	0.0116872	0.00246442	4.74237	2.11e-06	NA	NA
17:27210253	17_27210253_T_C	rs6505095	17	27210253	T	C	ENSG00000087111	PIGS	chr17	26880401	26898890	-	protein_coding	1.54e-05	+	0.00750362	0.663663	-0.0120988	0.00260539	-4.64377	3.42e-06	NA	NA
17:27210895	17_27210895_G_C	rs8074018	17	27210895	C	G	ENSG00000087111	PIGS	chr17	26880401	26898890	-	protein_coding	1.54e-05	+	0.00750362	0.333478	0.0119524	0.00260852	4.58208	4.6e-06	NA	NA
17:27213990	17_27213990_C_T	rs8081659	17	27213990	T	C	ENSG00000087111	PIGS	chr17	26880401	26898890	-	protein_coding	3.84e-06	-	0.00233773	0.486998	-0.0120963	0.00269979	-4.48044	7.45e-06	NA	NA
17:28257660	17_28257660_A_G	rs3936006	17	28257660	A	G	ENSG00000176927	EFCAB5	chr17	28256218	28435470	+	protein_coding	0.000156868	+	0.0478972	0.494491	0.0107993	0.00243419	4.43652	9.14e-06	NA	NA
17:28417376	17_28417376_T_C	rs8065059	17	28417376	T	C	ENSG00000176927	EFCAB5	chr17	28256218	28435470	+	protein_coding	0.000101435	-	0.0344048	0.45325	-0.0108113	0.00244572	-4.42049	9.85e-06	NA	NA
17:28423088	17_28423088_G_A	rs4350617	17	28423088	A	G	ENSG00000176927	EFCAB5	chr17	28256218	28435470	+	protein_coding	0.000101435	+	0.0344048	0.453188	-0.0108031	0.00244372	-4.42075	9.84e-06	NA	NA
17:28430303	17_28430303_C_A	rs8082175	17	28430303	A	C	ENSG00000176927	EFCAB5	chr17	28256218	28435470	+	protein_coding	0.000101435	+	0.0344048	0.453265	-0.0107973	0.00244373	-4.41836	9.95e-06	NA	NA
17:28437052	17_28437052_G_A	rs60967688	17	28437052	A	G	ENSG00000176927	EFCAB5	chr17	28256218	28435470	+	protein_coding	9.93e-05	+	0.0338499	0.461794	-0.0109277	0.00244769	-4.46449	8.03e-06	NA	NA
17:28450015	17_28450015_T_C	rs28792710	17	28450015	T	C	ENSG00000176927	EFCAB5	chr17	28256218	28435470	+	protein_coding	4.61e-05	+	0.018447	0.540061	0.0111027	0.00244845	4.53459	5.77e-06	NA	NA
17:28451865	17_28451865_T_C	rs9898353	17	28451865	T	C	ENSG00000176927	EFCAB5	chr17	28256218	28435470	+	protein_coding	4.61e-05	+	0.018447	0.540211	0.0112671	0.00244205	4.61381	3.95e-06	NA	NA
17:28456758	17_28456758_C_T	rs8080343	17	28456758	T	C	ENSG00000176927	EFCAB5	chr17	28256218	28435470	+	protein_coding	4.61e-05	+	0.018447	0.460193	-0.0112479	0.00244173	-4.60652	4.09e-06	NA	NA
17:28457989	17_28457989_A_G	rs4427857	17	28457989	A	G	ENSG00000176927	EFCAB5	chr17	28256218	28435470	+	protein_coding	0.000160273	+	0.0486895	0.510867	0.0110974	0.00243468	4.55803	5.16e-06	NA	NA
17:28458105	17_28458105_A_G	rs4429345	17	28458105	A	G	ENSG00000176927	EFCAB5	chr17	28256218	28435470	+	protein_coding	4.71e-05	+	0.0187857	0.548574	0.0108515	0.00244543	4.43746	9.1e-06	NA	NA
17:28461687	17_28461687_T_C	rs8074028	17	28461687	T	C	ENSG00000176927	EFCAB5	chr17	28256218	28435470	+	protein_coding	4.61e-05	+	0.018447	0.539822	0.0110846	0.0024484	4.52729	5.97e-06	NA	NA
17:28464474	17_28464474_T_C	rs4470197	17	28464474	T	C	ENSG00000176927	EFCAB5	chr17	28256218	28435470	+	protein_coding	4.61e-05	+	0.018447	0.540149	0.0112061	0.00244194	4.589	4.45e-06	NA	NA
17:28469713	17_28469713_G_A	rs9908901	17	28469713	A	G	ENSG00000176927	EFCAB5	chr17	28256218	28435470	+	protein_coding	4.61e-05	+	0.018447	0.459836	-0.0112156	0.00244182	-4.59315	4.37e-06	NA	NA
17:28481199	17_28481199_T_C	rs9913074	17	28481199	T	C	ENSG00000176927	EFCAB5	chr17	28256218	28435470	+	protein_coding	4.61e-05	+	0.018447	0.540172	0.0110239	0.00244854	4.50224	6.72e-06	NA	NA
17:28482488	17_28482488_A_C	rs12602065	17	28482488	A	C	ENSG00000176927	EFCAB5	chr17	28256218	28435470	+	protein_coding	4.71e-05	+	0.0187857	0.54912	0.010842	0.00244578	4.43293	9.3e-06	NA	NA
17:28485762	17_28485762_A_G	rs7211246	17	28485762	A	G	ENSG00000176927	EFCAB5	chr17	28256218	28435470	+	protein_coding	4.61e-05	+	0.018447	0.539964	0.0111838	0.00244171	4.58034	4.64e-06	NA	NA
17:28486376	17_28486376_T_G	rs12451122	17	28486376	T	G	ENSG00000176927	EFCAB5	chr17	28256218	28435470	+	protein_coding	4.61e-05	+	0.018447	0.539745	0.0108634	0.00244849	4.43678	9.13e-06	NA	NA
17:28489670	17_28489670_A_G	rs4356528	17	28489670	A	G	ENSG00000176927	EFCAB5	chr17	28256218	28435470	+	protein_coding	4.71e-05	+	0.0187857	0.550459	0.0108129	0.00244647	4.41979	9.88e-06	NA	NA
17:28493805	17_28493805_A_G	rs9891999	17	28493805	A	G	ENSG00000176927	EFCAB5	chr17	28256218	28435470	+	protein_coding	4.61e-05	+	0.018447	0.540176	0.0110396	0.00244867	4.50842	6.53e-06	NA	NA
17:28495021	17_28495021_G_A	rs12450441	17	28495021	A	G	ENSG00000176927	EFCAB5	chr17	28256218	28435470	+	protein_coding	4.71e-05	+	0.0187857	0.450911	-0.0108233	0.00244577	-4.42533	9.63e-06	NA	NA
17:28502642	17_28502642_C_A	rs7216487	17	28502642	A	C	ENSG00000176927	EFCAB5	chr17	28256218	28435470	+	protein_coding	4.98e-05	+	0.0196343	0.459881	-0.0110245	0.00244854	-4.5025	6.72e-06	NA	NA
17:28505024	17_28505024_G_A	rs7221154	17	28505024	A	G	ENSG00000176927	EFCAB5	chr17	28256218	28435470	+	protein_coding	4.61e-05	+	0.018447	0.459881	-0.0111963	0.00244169	-4.58546	4.53e-06	NA	NA
17:28507693	17_28507693_G_A	rs2054846	17	28507693	A	G	ENSG00000176927	EFCAB5	chr17	28256218	28435470	+	protein_coding	4.71e-05	+	0.0187857	0.448786	-0.0108149	0.00244568	-4.42205	9.78e-06	NA	NA
17:28508908	17_28508908_A_G	rs4795537	17	28508908	A	G	ENSG00000176927	EFCAB5	chr17	28256218	28435470	+	protein_coding	4.61e-05	+	0.018447	0.539941	0.0110549	0.00244741	4.51698	6.27e-06	NA	NA
17:28511978	17_28511978_G_A	rs1979572	17	28511978	A	G	ENSG00000176927	EFCAB5	chr17	28256218	28435470	+	protein_coding	4.61e-05	+	0.018447	0.459851	-0.0111428	0.00244068	-4.56544	4.98e-06	NA	NA
17:28515479	17_28515479_A_G	rs1906451	17	28515479	A	G	ENSG00000176927	EFCAB5	chr17	28256218	28435470	+	protein_coding	4.71e-05	+	0.0187857	0.550601	0.0108028	0.00244553	4.41738	9.99e-06	NA	NA
17:28517367	17_28517367_A_G	rs7221417	17	28517367	A	G	ENSG00000176927	EFCAB5	chr17	28256218	28435470	+	protein_coding	4.61e-05	+	0.018447	0.540995	0.0110908	0.00244798	4.53058	5.88e-06	NA	NA
17:28523085	17_28523085_T_C	rs8066602	17	28523085	T	C	ENSG00000176927	EFCAB5	chr17	28256218	28435470	+	protein_coding	0.000119863	+	0.0390956	0.510509	0.010989	0.00244093	4.50197	6.73e-06	NA	NA
17:28523121	17_28523121_T_C	rs8066731	17	28523121	T	C	ENSG00000176927	EFCAB5	chr17	28256218	28435470	+	protein_coding	0.000119863	+	0.0390956	0.510509	0.0109751	0.00244094	4.49626	6.92e-06	NA	NA
17:28523726	17_28523726_G_T	rs7224199	17	28523726	T	G	ENSG00000176927	EFCAB5	chr17	28256218	28435470	+	protein_coding	2.79e-05	+	0.0122762	0.460089	-0.0112272	0.00244085	-4.59972	4.23e-06	NA	NA
17:28524804	17_28524804_A_C	rs3813034	17	28524804	A	C	ENSG00000176927	EFCAB5	chr17	28256218	28435470	+	protein_coding	2.86e-05	+	0.0125344	0.548747	0.0108988	0.00244449	4.45849	8.25e-06	NA	NA
17:28525011	17_28525011_A_C	rs1042173	17	28525011	A	C	ENSG00000176927	EFCAB5	chr17	28256218	28435470	+	protein_coding	2.86e-05	+	0.0125344	0.548273	0.0108886	0.00244422	4.45482	8.4e-06	NA	NA
17:28526475	17_28526475_T_C	rs4325622	17	28526475	T	C	ENSG00000176927	EFCAB5	chr17	28256218	28435470	+	protein_coding	2.86e-05	+	0.0125344	0.550941	0.0108711	0.00244567	4.44505	8.79e-06	NA	NA
17:28527228	17_28527228_T_C	rs9303628	17	28527228	T	C	ENSG00000176927	EFCAB5	chr17	28256218	28435470	+	protein_coding	0.000119863	+	0.0390956	0.510305	0.0111501	0.00243431	4.58041	4.64e-06	NA	NA
17:28528842	17_28528842_T_C	rs11080121	17	28528842	T	C	ENSG00000176927	EFCAB5	chr17	28256218	28435470	+	protein_coding	7.21e-05	+	0.0262473	0.545345	0.0113374	0.00244442	4.63807	3.52e-06	NA	NA
17:28529025	17_28529025_A_G	rs12450956	17	28529025	A	G	ENSG00000176927	EFCAB5	chr17	28256218	28435470	+	protein_coding	7.05e-05	+	0.0257937	0.536289	0.0115242	0.00244767	4.70821	2.5e-06	NA	NA
17:28876694	17_28876694_G_A	rs216447	17	28876694	A	G	ENSG00000231421	AC006050.2	chr17	28900489	28904018	-	processed_transcript	3.68e-06	-	0.00225492	0.56494	-0.0115801	0.002461	-4.70545	2.53e-06	17:28876694	1
17:28878817	17_28878817_A_G	rs216450	17	28878817	A	G	ENSG00000231421	AC006050.2	chr17	28900489	28904018	-	processed_transcript	3.23e-06	-	0.00202108	0.412645	0.0114934	0.002476	4.64192	3.45e-06	17:28878817	1
17:28885367	17_28885367_A_G	rs216453	17	28885367	A	G	ENSG00000231421	AC006050.2	chr17	28900489	28904018	-	processed_transcript	3.25e-06	-	0.00202937	0.421764	0.0113955	0.00247975	4.59543	4.32e-06	17:28885367	1
17:28891496	17_28891496_G_A	rs216456	17	28891496	A	G	ENSG00000231421	AC006050.2	chr17	28900489	28904018	-	processed_transcript	8.5e-06	-	0.0045799	0.569312	-0.0112938	0.00248323	-4.54802	5.42e-06	17:28891496	1
17:28893083	17_28893083_C_T	rs170053	17	28893083	T	C	ENSG00000231421	AC006050.2	chr17	28900489	28904018	-	processed_transcript	5.19e-06	-	0.00300812	0.559821	-0.0110039	0.00247513	-4.44577	8.76e-06	17:28893083	1
17:28893647	17_28893647_G_A	rs216459	17	28893647	A	G	ENSG00000231421	AC006050.2	chr17	28900489	28904018	-	processed_transcript	6.08e-06	-	0.003447	0.56367	-0.0109757	0.00247355	-4.43723	9.11e-06	17:28893647	1
17:28893678	17_28893678_A_G	rs216460	17	28893678	A	G	ENSG00000231421	AC006050.2	chr17	28900489	28904018	-	processed_transcript	6.08e-06	-	0.003447	0.432011	0.0112331	0.00247569	4.53736	5.7e-06	17:28893678	1
17:34840664	17_34840664_G_A	rs34713024	17	34840664	A	G	ENSG00000108272	DHRS11	chr17	34948228	34957235	+	protein_coding	4.72e-12	-	1.07e-08	0.401134	0.0145397	0.00255342	5.69419	1.24e-08	17:34840664	1
17:34841617	17_34841617_G_T	rs4796223	17	34841617	T	G	ENSG00000108272	DHRS11	chr17	34948228	34957235	+	protein_coding	4.66e-09	+	6.08e-06	0.524042	-0.014326	0.00244265	-5.86492	4.49e-09	17:34841617	1
17:34841669	17_34841669_C_A	rs12150387	17	34841669	A	C	ENSG00000108272	DHRS11	chr17	34948228	34957235	+	protein_coding	4.69e-10	-	7.5e-07	0.432725	0.0135475	0.00246911	5.48679	4.09e-08	17:34841669	1
17:34842521	17_34842521_A_G	rs4796224	17	34842521	A	G	ENSG00000108272	DHRS11	chr17	34948228	34957235	+	protein_coding	1.23e-07	+	0.000115628	0.532506	0.0149213	0.00244743	6.09675	1.08e-09	17:34842521	1
17:34843839	17_34843839_G_A	rs4796225	17	34843839	A	G	ENSG00000108272	DHRS11	chr17	34948228	34957235	+	protein_coding	7.19e-11	+	1.33e-07	0.554714	-0.0148832	0.0024597	-6.05085	1.44e-09	17:34843839	1
17:34844756	17_34844756_A_C	rs34675748	17	34844756	A	C	ENSG00000108272	DHRS11	chr17	34948228	34957235	+	protein_coding	4.72e-12	-	1.07e-08	0.598155	-0.0141069	0.0024931	-5.65836	1.53e-08	17:34844756	1
17:34848874	17_34848874_T_C	rs2306589	17	34848874	T	C	ENSG00000108272	DHRS11	chr17	34948228	34957235	+	protein_coding	6.71e-08	-	6.7e-05	0.467282	-0.0147527	0.00244483	-6.03423	1.6e-09	17:34848874	1
17:34850623	17_34850623_T_G	rs7222903	17	34850623	T	G	ENSG00000108272	DHRS11	chr17	34948228	34957235	+	protein_coding	6.71e-08	-	6.7e-05	0.467163	-0.0147644	0.00244514	-6.03829	1.56e-09	17:34850623	1
17:34853103	17_34853103_A_C	rs12948803	17	34853103	A	C	ENSG00000108272	DHRS11	chr17	34948228	34957235	+	protein_coding	4.72e-12	-	1.07e-08	0.598212	-0.014082	0.00249125	-5.65258	1.58e-08	17:34853103	1
17:34854280	17_34854280_G_A	rs2306590	17	34854280	A	G	ENSG00000108272	DHRS11	chr17	34948228	34957235	+	protein_coding	4.72e-12	-	1.07e-08	0.401757	0.0139285	0.00248437	5.60646	2.07e-08	17:34854280	1
17:34862220	17_34862220_T_C	rs1109442	17	34862220	T	C	ENSG00000108272	DHRS11	chr17	34948228	34957235	+	protein_coding	2.32e-07	+	0.000202452	0.535354	0.015128	0.00245237	6.16874	6.88e-10	17:34862220	1
17:34865131	17_34865131_A_G	rs17560870	17	34865131	A	G	ENSG00000108272	DHRS11	chr17	34948228	34957235	+	protein_coding	7.39e-12	-	1.62e-08	0.597616	-0.014002	0.00248441	-5.63596	1.74e-08	17:34865131	1
17:34866546	17_34866546_C_T	rs2306593	17	34866546	T	C	ENSG00000108272	DHRS11	chr17	34948228	34957235	+	protein_coding	1.08e-09	-	1.6e-06	0.48921	0.0145249	0.00244332	5.94475	2.77e-09	17:34866546	1
17:34866915	17_34866915_A_G	rs8070260	17	34866915	A	G	ENSG00000108272	DHRS11	chr17	34948228	34957235	+	protein_coding	8.87e-08	-	8.6e-05	0.466609	-0.014908	0.0024449	-6.09759	1.08e-09	17:34866915	1
17:34869155	17_34869155_G_A	rs8882	17	34869155	A	G	ENSG00000108272	DHRS11	chr17	34948228	34957235	+	protein_coding	2.33e-07	+	0.000203448	0.461221	-0.0150393	0.0024529	-6.13122	8.72e-10	17:34869155	1
17:34873031	17_34873031_C_T	rs1483544	17	34873031	T	C	ENSG00000108272	DHRS11	chr17	34948228	34957235	+	protein_coding	3.02e-09	-	4.1e-06	0.478247	0.0140815	0.00244688	5.75488	8.67e-09	17:34873031	1
17:34873697	17_34873697_T_C	rs62070730	17	34873697	T	C	ENSG00000108272	DHRS11	chr17	34948228	34957235	+	protein_coding	3.02e-09	-	4.1e-06	0.521752	-0.0141358	0.00244686	-5.7771	7.6e-09	17:34873697	1
17:34884149	17_34884149_T_C	rs35989249	17	34884149	T	C	ENSG00000108272	DHRS11	chr17	34948228	34957235	+	protein_coding	7.29e-12	-	1.6e-08	0.597231	-0.014238	0.0024938	-5.70936	1.13e-08	17:34884149	1
17:34890362	17_34890362_G_A	rs2291285	17	34890362	A	G	ENSG00000108272	DHRS11	chr17	34948228	34957235	+	protein_coding	7.39e-12	-	1.62e-08	0.401145	0.0140464	0.0024873	5.64723	1.63e-08	17:34890362	1
17:34892731	17_34892731_C_A	rs11650008	17	34892731	A	C	ENSG00000108272	DHRS11	chr17	34948228	34957235	+	protein_coding	6.6e-07	+	0.000509767	0.466278	-0.0150057	0.00244693	-6.13244	8.65e-10	17:34892731	1
17:34896877	17_34896877_G_A	rs11263770	17	34896877	A	G	ENSG00000108272	DHRS11	chr17	34948228	34957235	+	protein_coding	6.6e-07	+	0.000509767	0.462029	-0.0149623	0.00244861	-6.11054	9.93e-10	17:34896877	1
17:34898722	17_34898722_G_T	rs12952548	17	34898722	T	G	ENSG00000108272	DHRS11	chr17	34948228	34957235	+	protein_coding	1.7e-11	-	3.49e-08	0.400264	0.0145084	0.00249522	5.81447	6.08e-09	17:34898722	1
17:34900120	17_34900120_A_G	rs12941866	17	34900120	A	G	ENSG00000108272	DHRS11	chr17	34948228	34957235	+	protein_coding	3.96e-11	-	7.65e-08	0.558986	-0.0148854	0.00245553	-6.06199	1.34e-09	17:34900120	1
17:34900642	17_34900642_G_A	rs3736165	17	34900642	A	G	ENSG00000108272	DHRS11	chr17	34948228	34957235	+	protein_coding	1.7e-11	-	3.49e-08	0.40046	0.0144876	0.00249506	5.80652	6.38e-09	17:34900642	1
17:34900847	17_34900847_A_C	rs3736167	17	34900847	A	C	ENSG00000108272	DHRS11	chr17	34948228	34957235	+	protein_coding	1.48e-11	-	3.07e-08	0.59914	-0.0146167	0.00249539	-5.8575	4.7e-09	17:34900847	1
17:34904985	17_34904985_A_C	rs12601380	17	34904985	A	C	ENSG00000108272	DHRS11	chr17	34948228	34957235	+	protein_coding	6.58e-12	-	1.45e-08	0.589742	-0.014918	0.00247756	-6.02127	1.73e-09	17:34904985	1
17:34905408	17_34905408_A_G	rs9906189	17	34905408	A	G	ENSG00000108272	DHRS11	chr17	34948228	34957235	+	protein_coding	3.61e-07	+	0.000299512	0.536821	0.0154824	0.00244802	6.32446	2.54e-10	17:34905408	1
17:34910357	17_34910357_C_T	rs35915570	17	34910357	T	C	ENSG00000108272	DHRS11	chr17	34948228	34957235	+	protein_coding	6.58e-12	-	1.45e-08	0.402862	0.0149993	0.00249015	6.02347	1.71e-09	17:34910357	1
17:34913528	17_34913528_G_A	rs35751000	17	34913528	A	G	ENSG00000108272	DHRS11	chr17	34948228	34957235	+	protein_coding	3.34e-12	-	7.73e-09	0.413201	0.0149489	0.00248303	6.02044	1.74e-09	17:34913528	1
17:34913982	17_34913982_G_A	rs12951387	17	34913982	A	G	ENSG00000108272	DHRS11	chr17	34948228	34957235	+	protein_coding	6.58e-12	-	1.45e-08	0.401965	0.0151828	0.00249086	6.09543	1.09e-09	17:34913982	1
17:34914149	17_34914149_A_G	rs12603391	17	34914149	A	G	ENSG00000108272	DHRS11	chr17	34948228	34957235	+	protein_coding	9.25e-09	-	1.12e-05	0.52069	-0.0148799	0.00244607	-6.08318	1.18e-09	17:34914149	1
17:34914365	17_34914365_A_G	rs28573110	17	34914365	A	G	ENSG00000108272	DHRS11	chr17	34948228	34957235	+	protein_coding	1.51e-11	-	3.12e-08	0.556972	-0.015544	0.00245879	-6.32182	2.59e-10	17:34914365	1
17:34914787	17_34914787_T_C	rs12150665	17	34914787	T	C	ENSG00000108272	DHRS11	chr17	34948228	34957235	+	protein_coding	6.58e-12	-	1.45e-08	0.597438	-0.0150251	0.00248331	-6.05043	1.44e-09	17:34914787	1
17:34916879	17_34916879_T_C	rs8068351	17	34916879	T	C	ENSG00000108272	DHRS11	chr17	34948228	34957235	+	protein_coding	6.58e-12	-	1.45e-08	0.598066	-0.0150086	0.00248407	-6.04195	1.52e-09	17:34916879	1
17:34917608	17_34917608_T_C	rs6607326	17	34917608	T	C	ENSG00000108272	DHRS11	chr17	34948228	34957235	+	protein_coding	1.85e-09	-	2.62e-06	0.524181	-0.0149799	0.00244654	-6.12288	9.19e-10	17:34917608	1
17:34918092	17_34918092_T_C	rs7217095	17	34918092	T	C	ENSG00000108272	DHRS11	chr17	34948228	34957235	+	protein_coding	1.51e-11	-	3.12e-08	0.557342	-0.0156379	0.00245904	-6.35934	2.03e-10	17:34918092	1
17:34919623	17_34919623_C_T	rs34966008	17	34919623	T	C	ENSG00000108272	DHRS11	chr17	34948228	34957235	+	protein_coding	6.58e-12	-	1.45e-08	0.402384	0.0150609	0.00249083	6.04653	1.48e-09	17:34919623	1
17:34924538	17_34924538_T_C	rs57705647	17	34924538	T	C	ENSG00000108272	DHRS11	chr17	34948228	34957235	+	protein_coding	1.51e-11	-	3.12e-08	0.557223	-0.0156582	0.00245894	-6.36784	1.92e-10	17:34924538	1
17:34928562	17_34928562_C_T	rs7223633	17	34928562	T	C	ENSG00000108272	DHRS11	chr17	34948228	34957235	+	protein_coding	1.85e-09	-	2.62e-06	0.475696	0.0150179	0.00244657	6.13836	8.34e-10	17:34928562	1
17:34929002	17_34929002_G_A	rs34327767	17	34929002	A	G	ENSG00000108272	DHRS11	chr17	34948228	34957235	+	protein_coding	1.51e-11	-	3.12e-08	0.44253	0.0156456	0.00245904	6.36251	1.98e-10	17:34929002	1
17:34929379	17_34929379_A_G	rs59720361	17	34929379	A	G	ENSG00000108272	DHRS11	chr17	34948228	34957235	+	protein_coding	6.58e-12	-	1.45e-08	0.597939	-0.0151641	0.00249082	-6.08799	1.14e-09	17:34929379	1
17:34935878	17_34935878_C_A	rs2074103	17	34935878	A	C	ENSG00000108272	DHRS11	chr17	34948228	34957235	+	protein_coding	1.51e-11	-	3.12e-08	0.44255	0.0155021	0.00245228	6.32151	2.59e-10	17:34935878	1
17:34937221	17_34937221_T_C	rs9903355	17	34937221	T	C	ENSG00000108272	DHRS11	chr17	34948228	34957235	+	protein_coding	3.61e-07	-	0.000299512	0.463437	-0.0158197	0.00245504	-6.44374	1.17e-10	17:34937221	1
17:34938437	17_34938437_G_A	rs12949068	17	34938437	A	G	ENSG00000108272	DHRS11	chr17	34948228	34957235	+	protein_coding	1.51e-11	-	3.12e-08	0.442576	0.0157208	0.00245905	6.39304	1.63e-10	17:34938437	1
17:34938599	17_34938599_G_A	rs12949679	17	34938599	A	G	ENSG00000108272	DHRS11	chr17	34948228	34957235	+	protein_coding	6.58e-12	-	1.45e-08	0.401826	0.0152194	0.00249111	6.10947	1e-09	17:34938599	1
17:34942595	17_34942595_G_A	rs1106908	17	34942595	A	G	ENSG00000108272	DHRS11	chr17	34948228	34957235	+	protein_coding	1.51e-11	-	3.12e-08	0.442573	0.0155852	0.00245242	6.35504	2.08e-10	17:34942595	1
17:34943719	17_34943719_C_T	rs3744593	17	34943719	T	C	ENSG00000108272	DHRS11	chr17	34948228	34957235	+	protein_coding	1.51e-11	-	3.12e-08	0.441738	0.0156992	0.00245506	6.39464	1.61e-10	17:34943719	1
17:34944593	17_34944593_G_A	rs17619821	17	34944593	A	G	ENSG00000108272	DHRS11	chr17	34948228	34957235	+	protein_coding	6.58e-12	-	1.45e-08	0.402731	0.0150858	0.00248358	6.07421	1.25e-09	17:34944593	1
17:34946547	17_34946547_T_C	rs12603276	17	34946547	T	C	ENSG00000108272	DHRS11	chr17	34948228	34957235	+	protein_coding	1.85e-09	-	2.62e-06	0.524316	-0.0149093	0.00244029	-6.10963	9.99e-10	17:34946547	1
17:34949361	17_34949361_C_T	rs1005551	17	34949361	T	C	ENSG00000108272	DHRS11	chr17	34948228	34957235	+	protein_coding	6.58e-12	-	1.45e-08	0.402747	0.0151592	0.00248344	6.10409	1.03e-09	17:34949361	1
17:34949598	17_34949598_T_C	rs1005552	17	34949598	T	C	ENSG00000108272	DHRS11	chr17	34948228	34957235	+	protein_coding	1.51e-11	-	3.12e-08	0.556923	-0.0156601	0.0024521	-6.38641	1.7e-10	17:34949598	1
17:34950239	17_34950239_C_T	rs12937411	17	34950239	T	C	ENSG00000108272	DHRS11	chr17	34948228	34957235	+	protein_coding	6.58e-12	-	1.45e-08	0.403023	0.0152739	0.00249065	6.13249	8.65e-10	17:34950239	1
17:34950837	17_34950837_T_C	rs35230968	17	34950837	T	C	ENSG00000108272	DHRS11	chr17	34948228	34957235	+	protein_coding	1.51e-11	-	3.12e-08	0.556919	-0.0158041	0.00245931	-6.42621	1.31e-10	17:34950837	1
17:34951091	17_34951091_C_T	rs2285641	17	34951091	T	C	ENSG00000108272	DHRS11	chr17	34948228	34957235	+	protein_coding	1.51e-11	-	3.12e-08	0.443292	0.015837	0.00245924	6.43977	1.2e-10	17:34951091	1
17:34951204	17_34951204_G_A	rs2285640	17	34951204	A	G	ENSG00000108272	DHRS11	chr17	34948228	34957235	+	protein_coding	3.61e-07	-	0.000299512	0.536151	0.0159668	0.00245451	6.50509	7.76e-11	17:34951204	1
17:34951327	17_34951327_C_T	rs2285639	17	34951327	T	C	ENSG00000108272	DHRS11	chr17	34948228	34957235	+	protein_coding	6.58e-12	-	1.45e-08	0.402842	0.0153191	0.00249105	6.14965	7.77e-10	17:34951327	1
17:34952789	17_34952789_T_C	rs35258073	17	34952789	T	C	ENSG00000108272	DHRS11	chr17	34948228	34957235	+	protein_coding	1.51e-11	-	3.12e-08	0.556758	-0.0159452	0.00245993	-6.48198	9.05e-11	17:34952789	1
17:34959346	17_34959346_T_C	rs8078079	17	34959346	T	C	ENSG00000108272	DHRS11	chr17	34948228	34957235	+	protein_coding	1.85e-12	-	4.48e-09	0.597869	-0.0146675	0.00249546	-5.87766	4.16e-09	17:34959346	1
17:34959459	17_34959459_A_G	rs12936319	17	34959459	A	G	ENSG00000108272	DHRS11	chr17	34948228	34957235	+	protein_coding	1.85e-12	-	4.48e-09	0.597861	-0.0146741	0.00249611	-5.87881	4.13e-09	17:34959459	1
17:34959861	17_34959861_A_G	rs2078447	17	34959861	A	G	ENSG00000108272	DHRS11	chr17	34948228	34957235	+	protein_coding	1.85e-12	-	4.48e-09	0.597703	-0.0148459	0.0025044	-5.9279	3.07e-09	17:34959861	1
17:34960103	17_34960103_T_G	rs1075218	17	34960103	T	G	ENSG00000108272	DHRS11	chr17	34948228	34957235	+	protein_coding	1.85e-12	-	4.48e-09	0.601059	-0.0148429	0.00250781	-5.91868	3.25e-09	17:34960103	1
17:34960336	17_34960336_G_T	rs35712149	17	34960336	T	G	ENSG00000108272	DHRS11	chr17	34948228	34957235	+	protein_coding	1.85e-12	-	4.48e-09	0.401054	0.0148801	0.0025061	5.93756	2.89e-09	17:34960336	1
17:34961051	17_34961051_C_T	rs12941009	17	34961051	T	C	ENSG00000108272	DHRS11	chr17	34948228	34957235	+	protein_coding	1.85e-12	-	4.48e-09	0.40105	0.0152705	0.00250765	6.08957	1.13e-09	17:34961051	1
17:43399058	17_43399058_G_C	rs117642368	17	43399058	C	G	ENSG00000214401	KANSL1-AS1	chr17	44270942	44274089	+	antisense	1.82e-06	+	0.00123075	0.10369	-0.0195109	0.0040872	-4.77367	1.81e-06	NA	NA
17:43460891	17_43460891_A_G	rs61572747	17	43460891	A	G	ENSG00000214401	KANSL1-AS1	chr17	44270942	44274089	+	antisense	3.94e-13	+	1.05e-09	0.733834	0.0150384	0.00288203	5.21799	1.81e-07	17:43460891	1
17:43460891	17_43460891_A_G	rs61572747	17	43460891	A	G	ENSG00000214425	LRRC37A4P	chr17	43578685	43627701	-	pseudogene	4.79e-08	-	4.96e-05	0.733834	0.0150384	0.00288203	5.21799	1.81e-07	17:43460891	1
17:43460891	17_43460891_A_G	rs61572747	17	43460891	A	G	ENSG00000263503	RP11-707O23.5	chr17	43678235	43679706	-	pseudogene	0.000150498	+	0.0464188	0.733834	0.0150384	0.00288203	5.21799	1.81e-07	17:43460891	1
17:43463493	17_43463493_A_C	rs79724577	17	43463493	A	C	ENSG00000214401	KANSL1-AS1	chr17	44270942	44274089	+	antisense	3.79e-22	+	3.16e-18	0.82499	0.0179809	0.00326184	5.51251	3.54e-08	17:43463493	1
17:43463493	17_43463493_A_C	rs79724577	17	43463493	A	C	ENSG00000214425	LRRC37A4P	chr17	43578685	43627701	-	pseudogene	5.38e-16	-	2.16e-12	0.82499	0.0179809	0.00326184	5.51251	3.54e-08	17:43463493	1
17:43463493	17_43463493_A_C	rs79724577	17	43463493	A	C	ENSG00000185294	SPPL2C	chr17	43922256	43924438	+	protein_coding	3.16e-06	+	0.00198056	0.82499	0.0179809	0.00326184	5.51251	3.54e-08	17:43463493	1
17:43471489	17_43471489_G_A	rs4763	17	43471489	A	G	ENSG00000214401	KANSL1-AS1	chr17	44270942	44274089	+	antisense	3.88e-21	+	2.91e-17	0.176843	-0.0184921	0.00324967	-5.69044	1.27e-08	17:43471489	1
17:43471489	17_43471489_G_A	rs4763	17	43471489	A	G	ENSG00000214425	LRRC37A4P	chr17	43578685	43627701	-	pseudogene	6.95e-15	-	2.41e-11	0.176843	-0.0184921	0.00324967	-5.69044	1.27e-08	17:43471489	1
17:43471489	17_43471489_G_A	rs4763	17	43471489	A	G	ENSG00000185294	SPPL2C	chr17	43922256	43924438	+	protein_coding	1.03e-05	+	0.00540049	0.176843	-0.0184921	0.00324967	-5.69044	1.27e-08	17:43471489	1
17:43473307	17_43473307_C_G	rs62064597	17	43473307	C	G	ENSG00000214401	KANSL1-AS1	chr17	44270942	44274089	+	antisense	1.94e-21	+	1.5e-17	0.825198	0.019099	0.00326298	5.85322	4.82e-09	17:43473307	1
17:43473307	17_43473307_C_G	rs62064597	17	43473307	C	G	ENSG00000214425	LRRC37A4P	chr17	43578685	43627701	-	pseudogene	1.84e-15	-	6.9e-12	0.825198	0.019099	0.00326298	5.85322	4.82e-09	17:43473307	1
17:43473307	17_43473307_C_G	rs62064597	17	43473307	C	G	ENSG00000185294	SPPL2C	chr17	43922256	43924438	+	protein_coding	5.93e-06	+	0.00337377	0.825198	0.019099	0.00326298	5.85322	4.82e-09	17:43473307	1
17:43474668	17_43474668_C_G	rs62064598	17	43474668	C	G	ENSG00000214401	KANSL1-AS1	chr17	44270942	44274089	+	antisense	3.88e-21	+	2.91e-17	0.822527	0.0191791	0.00324405	5.91209	3.38e-09	17:43474668	1
17:43474668	17_43474668_C_G	rs62064598	17	43474668	C	G	ENSG00000214425	LRRC37A4P	chr17	43578685	43627701	-	pseudogene	6.95e-15	-	2.41e-11	0.822527	0.0191791	0.00324405	5.91209	3.38e-09	17:43474668	1
17:43474668	17_43474668_C_G	rs62064598	17	43474668	C	G	ENSG00000185294	SPPL2C	chr17	43922256	43924438	+	protein_coding	1.03e-05	+	0.00540049	0.822527	0.0191791	0.00324405	5.91209	3.38e-09	17:43474668	1
17:43475929	17_43475929_G_A	rs2028078	17	43475929	A	G	ENSG00000214401	KANSL1-AS1	chr17	44270942	44274089	+	antisense	3.88e-21	+	2.91e-17	0.17665	-0.019263	0.00325004	-5.92702	3.08e-09	17:43475929	1
17:43475929	17_43475929_G_A	rs2028078	17	43475929	A	G	ENSG00000214425	LRRC37A4P	chr17	43578685	43627701	-	pseudogene	6.95e-15	-	2.41e-11	0.17665	-0.019263	0.00325004	-5.92702	3.08e-09	17:43475929	1
17:43475929	17_43475929_G_A	rs2028078	17	43475929	A	G	ENSG00000185294	SPPL2C	chr17	43922256	43924438	+	protein_coding	1.03e-05	+	0.00540049	0.17665	-0.019263	0.00325004	-5.92702	3.08e-09	17:43475929	1
17:43476807	17_43476807_A_G	rs56220387	17	43476807	A	G	ENSG00000214401	KANSL1-AS1	chr17	44270942	44274089	+	antisense	1.94e-21	+	1.5e-17	0.824967	0.0189469	0.00326132	5.80959	6.26e-09	17:43476807	1
17:43476807	17_43476807_A_G	rs56220387	17	43476807	A	G	ENSG00000214425	LRRC37A4P	chr17	43578685	43627701	-	pseudogene	1.84e-15	-	6.9e-12	0.824967	0.0189469	0.00326132	5.80959	6.26e-09	17:43476807	1
17:43476807	17_43476807_A_G	rs56220387	17	43476807	A	G	ENSG00000185294	SPPL2C	chr17	43922256	43924438	+	protein_coding	5.93e-06	+	0.00337377	0.824967	0.0189469	0.00326132	5.80959	6.26e-09	17:43476807	1
17:43479748	17_43479748_T_C	rs55793500	17	43479748	T	C	ENSG00000214401	KANSL1-AS1	chr17	44270942	44274089	+	antisense	3.88e-21	+	2.91e-17	0.82228	0.0190699	0.00324334	5.87972	4.11e-09	17:43479748	1
17:43479748	17_43479748_T_C	rs55793500	17	43479748	T	C	ENSG00000214425	LRRC37A4P	chr17	43578685	43627701	-	pseudogene	6.95e-15	-	2.41e-11	0.82228	0.0190699	0.00324334	5.87972	4.11e-09	17:43479748	1
17:43479748	17_43479748_T_C	rs55793500	17	43479748	T	C	ENSG00000185294	SPPL2C	chr17	43922256	43924438	+	protein_coding	1.03e-05	+	0.00540049	0.82228	0.0190699	0.00324334	5.87972	4.11e-09	17:43479748	1
17:43480701	17_43480701_G_A	rs62064600	17	43480701	A	G	ENSG00000214401	KANSL1-AS1	chr17	44270942	44274089	+	antisense	3.88e-21	+	2.91e-17	0.177446	-0.0191479	0.00324518	-5.90043	3.63e-09	17:43480701	1
17:43480701	17_43480701_G_A	rs62064600	17	43480701	A	G	ENSG00000214425	LRRC37A4P	chr17	43578685	43627701	-	pseudogene	6.95e-15	-	2.41e-11	0.177446	-0.0191479	0.00324518	-5.90043	3.63e-09	17:43480701	1
17:43480701	17_43480701_G_A	rs62064600	17	43480701	A	G	ENSG00000185294	SPPL2C	chr17	43922256	43924438	+	protein_coding	1.03e-05	+	0.00540049	0.177446	-0.0191479	0.00324518	-5.90043	3.63e-09	17:43480701	1
17:43483551	17_43483551_C_T	rs56236914	17	43483551	T	C	ENSG00000214401	KANSL1-AS1	chr17	44270942	44274089	+	antisense	8.4e-22	+	6.77e-18	0.177481	-0.0190092	0.00324516	-5.85769	4.69e-09	17:43483551	1
17:43483551	17_43483551_C_T	rs56236914	17	43483551	T	C	ENSG00000214425	LRRC37A4P	chr17	43578685	43627701	-	pseudogene	6.27e-15	-	2.19e-11	0.177481	-0.0190092	0.00324516	-5.85769	4.69e-09	17:43483551	1
17:43483551	17_43483551_C_T	rs56236914	17	43483551	T	C	ENSG00000185294	SPPL2C	chr17	43922256	43924438	+	protein_coding	1.45e-05	+	0.00714889	0.177481	-0.0190092	0.00324516	-5.85769	4.69e-09	17:43483551	1
17:43484496	17_43484496_C_T	rs62064603	17	43484496	T	C	ENSG00000214401	KANSL1-AS1	chr17	44270942	44274089	+	antisense	8.4e-22	+	6.77e-18	0.177938	-0.0192639	0.00324163	-5.94266	2.8e-09	17:43484496	1
17:43484496	17_43484496_C_T	rs62064603	17	43484496	T	C	ENSG00000214425	LRRC37A4P	chr17	43578685	43627701	-	pseudogene	6.27e-15	-	2.19e-11	0.177938	-0.0192639	0.00324163	-5.94266	2.8e-09	17:43484496	1
17:43484496	17_43484496_C_T	rs62064603	17	43484496	T	C	ENSG00000185294	SPPL2C	chr17	43922256	43924438	+	protein_coding	1.45e-05	+	0.00714889	0.177938	-0.0192639	0.00324163	-5.94266	2.8e-09	17:43484496	1
17:43484598	17_43484598_G_T	rs73984391	17	43484598	T	G	ENSG00000214401	KANSL1-AS1	chr17	44270942	44274089	+	antisense	8.4e-22	+	6.77e-18	0.18111	-0.0190537	0.00322835	-5.90201	3.59e-09	17:43484598	1
17:43484598	17_43484598_G_T	rs73984391	17	43484598	T	G	ENSG00000214425	LRRC37A4P	chr17	43578685	43627701	-	pseudogene	6.27e-15	-	2.19e-11	0.18111	-0.0190537	0.00322835	-5.90201	3.59e-09	17:43484598	1
17:43484598	17_43484598_G_T	rs73984391	17	43484598	T	G	ENSG00000185294	SPPL2C	chr17	43922256	43924438	+	protein_coding	1.45e-05	+	0.00714889	0.18111	-0.0190537	0.00322835	-5.90201	3.59e-09	17:43484598	1
17:43485551	17_43485551_T_G	rs62064637	17	43485551	T	G	ENSG00000214401	KANSL1-AS1	chr17	44270942	44274089	+	antisense	8.4e-22	+	6.77e-18	0.822353	0.0192923	0.00324361	5.94777	2.72e-09	17:43485551	1
17:43485551	17_43485551_T_G	rs62064637	17	43485551	T	G	ENSG00000214425	LRRC37A4P	chr17	43578685	43627701	-	pseudogene	6.27e-15	-	2.19e-11	0.822353	0.0192923	0.00324361	5.94777	2.72e-09	17:43485551	1
17:43485551	17_43485551_T_G	rs62064637	17	43485551	T	G	ENSG00000185294	SPPL2C	chr17	43922256	43924438	+	protein_coding	1.45e-05	+	0.00714889	0.822353	0.0192923	0.00324361	5.94777	2.72e-09	17:43485551	1
17:43487217	17_43487217_G_A	rs36078910	17	43487217	A	G	ENSG00000214401	KANSL1-AS1	chr17	44270942	44274089	+	antisense	2.11e-22	+	1.8e-18	0.177604	-0.0194377	0.00324292	-5.9939	2.05e-09	17:43487217	1
17:43487217	17_43487217_G_A	rs36078910	17	43487217	A	G	ENSG00000214425	LRRC37A4P	chr17	43578685	43627701	-	pseudogene	2.67e-14	-	8.46e-11	0.177604	-0.0194377	0.00324292	-5.9939	2.05e-09	17:43487217	1
17:43487217	17_43487217_G_A	rs36078910	17	43487217	A	G	ENSG00000185294	SPPL2C	chr17	43922256	43924438	+	protein_coding	1.22e-05	+	0.00617513	0.177604	-0.0194377	0.00324292	-5.9939	2.05e-09	17:43487217	1
17:43487424	17_43487424_T_C	rs35389313	17	43487424	T	C	ENSG00000214401	KANSL1-AS1	chr17	44270942	44274089	+	antisense	2.11e-22	+	1.8e-18	0.822073	0.0194611	0.00324048	6.00563	1.91e-09	17:43487424	1
17:43487424	17_43487424_T_C	rs35389313	17	43487424	T	C	ENSG00000214425	LRRC37A4P	chr17	43578685	43627701	-	pseudogene	2.67e-14	-	8.46e-11	0.822073	0.0194611	0.00324048	6.00563	1.91e-09	17:43487424	1
17:43487424	17_43487424_T_C	rs35389313	17	43487424	T	C	ENSG00000185294	SPPL2C	chr17	43922256	43924438	+	protein_coding	1.22e-05	+	0.00617513	0.822073	0.0194611	0.00324048	6.00563	1.91e-09	17:43487424	1
17:43487574	17_43487574_C_A	rs35327136	17	43487574	A	C	ENSG00000214401	KANSL1-AS1	chr17	44270942	44274089	+	antisense	9.73e-23	+	8.67e-19	0.17857	-0.0187194	0.00323594	-5.78484	7.26e-09	17:43487574	1
17:43487574	17_43487574_C_A	rs35327136	17	43487574	A	C	ENSG00000214425	LRRC37A4P	chr17	43578685	43627701	-	pseudogene	7.24e-15	-	2.5e-11	0.17857	-0.0187194	0.00323594	-5.78484	7.26e-09	17:43487574	1
17:43487574	17_43487574_C_A	rs35327136	17	43487574	A	C	ENSG00000185294	SPPL2C	chr17	43922256	43924438	+	protein_coding	6.98e-06	+	0.00387059	0.17857	-0.0187194	0.00323594	-5.78484	7.26e-09	17:43487574	1
17:43488382	17_43488382_C_T	rs8071011	17	43488382	T	C	ENSG00000214401	KANSL1-AS1	chr17	44270942	44274089	+	antisense	2.11e-22	+	1.8e-18	0.177889	-0.0192871	0.00324086	-5.95122	2.66e-09	17:43488382	1
17:43488382	17_43488382_C_T	rs8071011	17	43488382	T	C	ENSG00000214425	LRRC37A4P	chr17	43578685	43627701	-	pseudogene	2.67e-14	-	8.46e-11	0.177889	-0.0192871	0.00324086	-5.95122	2.66e-09	17:43488382	1
17:43488382	17_43488382_C_T	rs8071011	17	43488382	T	C	ENSG00000185294	SPPL2C	chr17	43922256	43924438	+	protein_coding	1.22e-05	+	0.00617513	0.177889	-0.0192871	0.00324086	-5.95122	2.66e-09	17:43488382	1
17:43488792	17_43488792_T_C	rs62064641	17	43488792	T	C	ENSG00000214401	KANSL1-AS1	chr17	44270942	44274089	+	antisense	2.11e-22	+	1.8e-18	0.821577	0.0194508	0.0032375	6.00797	1.88e-09	17:43488792	1
17:43488792	17_43488792_T_C	rs62064641	17	43488792	T	C	ENSG00000214425	LRRC37A4P	chr17	43578685	43627701	-	pseudogene	2.67e-14	-	8.46e-11	0.821577	0.0194508	0.0032375	6.00797	1.88e-09	17:43488792	1
17:43488792	17_43488792_T_C	rs62064641	17	43488792	T	C	ENSG00000185294	SPPL2C	chr17	43922256	43924438	+	protein_coding	1.22e-05	+	0.00617513	0.821577	0.0194508	0.0032375	6.00797	1.88e-09	17:43488792	1
17:43490853	17_43490853_G_A	rs62064643	17	43490853	A	G	ENSG00000214401	KANSL1-AS1	chr17	44270942	44274089	+	antisense	9.73e-23	+	8.67e-19	0.175991	-0.0191419	0.00325334	-5.88377	4.01e-09	17:43490853	1
17:43490853	17_43490853_G_A	rs62064643	17	43490853	A	G	ENSG00000214425	LRRC37A4P	chr17	43578685	43627701	-	pseudogene	7.24e-15	-	2.5e-11	0.175991	-0.0191419	0.00325334	-5.88377	4.01e-09	17:43490853	1
17:43490853	17_43490853_G_A	rs62064643	17	43490853	A	G	ENSG00000185294	SPPL2C	chr17	43922256	43924438	+	protein_coding	6.98e-06	+	0.00387059	0.175991	-0.0191419	0.00325334	-5.88377	4.01e-09	17:43490853	1
17:43491003	17_43491003_G_A	rs34063617	17	43491003	A	G	ENSG00000214401	KANSL1-AS1	chr17	44270942	44274089	+	antisense	2.11e-22	+	1.8e-18	0.178119	-0.0195904	0.00323877	-6.04872	1.46e-09	17:43491003	1
17:43491003	17_43491003_G_A	rs34063617	17	43491003	A	G	ENSG00000214425	LRRC37A4P	chr17	43578685	43627701	-	pseudogene	2.67e-14	-	8.46e-11	0.178119	-0.0195904	0.00323877	-6.04872	1.46e-09	17:43491003	1
17:43491003	17_43491003_G_A	rs34063617	17	43491003	A	G	ENSG00000185294	SPPL2C	chr17	43922256	43924438	+	protein_coding	1.22e-05	+	0.00617513	0.178119	-0.0195904	0.00323877	-6.04872	1.46e-09	17:43491003	1
17:43492357	17_43492357_C_T	rs12940792	17	43492357	T	C	ENSG00000214401	KANSL1-AS1	chr17	44270942	44274089	+	antisense	2.11e-22	+	1.8e-18	0.178062	-0.019433	0.00323921	-5.99929	1.98e-09	17:43492357	1
17:43492357	17_43492357_C_T	rs12940792	17	43492357	T	C	ENSG00000214425	LRRC37A4P	chr17	43578685	43627701	-	pseudogene	2.67e-14	-	8.46e-11	0.178062	-0.019433	0.00323921	-5.99929	1.98e-09	17:43492357	1
17:43492357	17_43492357_C_T	rs12940792	17	43492357	T	C	ENSG00000185294	SPPL2C	chr17	43922256	43924438	+	protein_coding	1.22e-05	+	0.00617513	0.178062	-0.019433	0.00323921	-5.99929	1.98e-09	17:43492357	1
17:43493101	17_43493101_G_A	rs12947718	17	43493101	A	G	ENSG00000214401	KANSL1-AS1	chr17	44270942	44274089	+	antisense	2.11e-22	+	1.8e-18	0.177938	-0.019481	0.0032355	-6.02104	1.73e-09	17:43493101	1
17:43493101	17_43493101_G_A	rs12947718	17	43493101	A	G	ENSG00000214425	LRRC37A4P	chr17	43578685	43627701	-	pseudogene	2.67e-14	-	8.46e-11	0.177938	-0.019481	0.0032355	-6.02104	1.73e-09	17:43493101	1
17:43493101	17_43493101_G_A	rs12947718	17	43493101	A	G	ENSG00000185294	SPPL2C	chr17	43922256	43924438	+	protein_coding	1.22e-05	+	0.00617513	0.177938	-0.019481	0.0032355	-6.02104	1.73e-09	17:43493101	1
17:43493504	17_43493504_C_T	rs71373560	17	43493504	T	C	ENSG00000214401	KANSL1-AS1	chr17	44270942	44274089	+	antisense	2.11e-22	+	1.8e-18	0.177862	-0.0196543	0.00324054	-6.06513	1.32e-09	17:43493504	1
17:43493504	17_43493504_C_T	rs71373560	17	43493504	T	C	ENSG00000214425	LRRC37A4P	chr17	43578685	43627701	-	pseudogene	2.67e-14	-	8.46e-11	0.177862	-0.0196543	0.00324054	-6.06513	1.32e-09	17:43493504	1
17:43493504	17_43493504_C_T	rs71373560	17	43493504	T	C	ENSG00000185294	SPPL2C	chr17	43922256	43924438	+	protein_coding	1.22e-05	+	0.00617513	0.177862	-0.0196543	0.00324054	-6.06513	1.32e-09	17:43493504	1
17:43493560	17_43493560_C_G	rs34915103	17	43493560	C	G	ENSG00000214401	KANSL1-AS1	chr17	44270942	44274089	+	antisense	2.11e-22	+	1.8e-18	0.821896	0.0195584	0.00323879	6.03878	1.55e-09	17:43493560	1
17:43493560	17_43493560_C_G	rs34915103	17	43493560	C	G	ENSG00000214425	LRRC37A4P	chr17	43578685	43627701	-	pseudogene	2.67e-14	-	8.46e-11	0.821896	0.0195584	0.00323879	6.03878	1.55e-09	17:43493560	1
17:43493560	17_43493560_C_G	rs34915103	17	43493560	C	G	ENSG00000185294	SPPL2C	chr17	43922256	43924438	+	protein_coding	1.22e-05	+	0.00617513	0.821896	0.0195584	0.00323879	6.03878	1.55e-09	17:43493560	1
17:43493835	17_43493835_T_C	rs12942951	17	43493835	T	C	ENSG00000214401	KANSL1-AS1	chr17	44270942	44274089	+	antisense	2.11e-22	+	1.8e-18	0.822515	0.0196082	0.0032434	6.04558	1.49e-09	17:43493835	1
17:43493835	17_43493835_T_C	rs12942951	17	43493835	T	C	ENSG00000214425	LRRC37A4P	chr17	43578685	43627701	-	pseudogene	2.67e-14	-	8.46e-11	0.822515	0.0196082	0.0032434	6.04558	1.49e-09	17:43493835	1
17:43493835	17_43493835_T_C	rs12942951	17	43493835	T	C	ENSG00000185294	SPPL2C	chr17	43922256	43924438	+	protein_coding	1.22e-05	+	0.00617513	0.822515	0.0196082	0.0032434	6.04558	1.49e-09	17:43493835	1
17:43495216	17_43495216_G_A	rs35884427	17	43495216	A	G	ENSG00000214401	KANSL1-AS1	chr17	44270942	44274089	+	antisense	2.11e-22	+	1.8e-18	0.178069	-0.01963	0.00323885	-6.06079	1.35e-09	17:43495216	1
17:43495216	17_43495216_G_A	rs35884427	17	43495216	A	G	ENSG00000214425	LRRC37A4P	chr17	43578685	43627701	-	pseudogene	2.67e-14	-	8.46e-11	0.178069	-0.01963	0.00323885	-6.06079	1.35e-09	17:43495216	1
17:43495216	17_43495216_G_A	rs35884427	17	43495216	A	G	ENSG00000185294	SPPL2C	chr17	43922256	43924438	+	protein_coding	1.22e-05	+	0.00617513	0.178069	-0.01963	0.00323885	-6.06079	1.35e-09	17:43495216	1
17:43495852	17_43495852_A_G	rs34286926	17	43495852	A	G	ENSG00000214401	KANSL1-AS1	chr17	44270942	44274089	+	antisense	2.11e-22	+	1.8e-18	0.821985	0.019532	0.00323645	6.035	1.59e-09	17:43495852	1
17:43495852	17_43495852_A_G	rs34286926	17	43495852	A	G	ENSG00000214425	LRRC37A4P	chr17	43578685	43627701	-	pseudogene	2.67e-14	-	8.46e-11	0.821985	0.019532	0.00323645	6.035	1.59e-09	17:43495852	1
17:43495852	17_43495852_A_G	rs34286926	17	43495852	A	G	ENSG00000185294	SPPL2C	chr17	43922256	43924438	+	protein_coding	1.22e-05	+	0.00617513	0.821985	0.019532	0.00323645	6.035	1.59e-09	17:43495852	1
17:43496218	17_43496218_G_A	rs1230077	17	43496218	A	G	ENSG00000214401	KANSL1-AS1	chr17	44270942	44274089	+	antisense	0.000164742	-	0.0497194	0.552627	0.013728	0.00256233	5.35761	8.43e-08	NA	NA
17:43496465	17_43496465_T_C	rs56378631	17	43496465	T	C	ENSG00000214401	KANSL1-AS1	chr17	44270942	44274089	+	antisense	2.11e-22	+	1.8e-18	0.821873	0.0195446	0.00323533	6.041	1.53e-09	17:43496465	1
17:43496465	17_43496465_T_C	rs56378631	17	43496465	T	C	ENSG00000214425	LRRC37A4P	chr17	43578685	43627701	-	pseudogene	2.67e-14	-	8.46e-11	0.821873	0.0195446	0.00323533	6.041	1.53e-09	17:43496465	1
17:43496465	17_43496465_T_C	rs56378631	17	43496465	T	C	ENSG00000185294	SPPL2C	chr17	43922256	43924438	+	protein_coding	1.22e-05	+	0.00617513	0.821873	0.0195446	0.00323533	6.041	1.53e-09	17:43496465	1
17:43496828	17_43496828_C_T	rs12946723	17	43496828	T	C	ENSG00000214401	KANSL1-AS1	chr17	44270942	44274089	+	antisense	2.11e-22	+	1.8e-18	0.178685	-0.0195921	0.00323361	-6.05888	1.37e-09	17:43496828	1
17:43496828	17_43496828_C_T	rs12946723	17	43496828	T	C	ENSG00000214425	LRRC37A4P	chr17	43578685	43627701	-	pseudogene	2.67e-14	-	8.46e-11	0.178685	-0.0195921	0.00323361	-6.05888	1.37e-09	17:43496828	1
17:43496828	17_43496828_C_T	rs12946723	17	43496828	T	C	ENSG00000185294	SPPL2C	chr17	43922256	43924438	+	protein_coding	1.22e-05	+	0.00617513	0.178685	-0.0195921	0.00323361	-6.05888	1.37e-09	17:43496828	1
17:43497210	17_43497210_G_A	rs12952764	17	43497210	A	G	ENSG00000214401	KANSL1-AS1	chr17	44270942	44274089	+	antisense	2.11e-22	+	1.8e-18	0.178104	-0.0195436	0.00323539	-6.04058	1.54e-09	17:43497210	1
17:43497210	17_43497210_G_A	rs12952764	17	43497210	A	G	ENSG00000214425	LRRC37A4P	chr17	43578685	43627701	-	pseudogene	2.67e-14	-	8.46e-11	0.178104	-0.0195436	0.00323539	-6.04058	1.54e-09	17:43497210	1
17:43497210	17_43497210_G_A	rs12952764	17	43497210	A	G	ENSG00000185294	SPPL2C	chr17	43922256	43924438	+	protein_coding	1.22e-05	+	0.00617513	0.178104	-0.0195436	0.00323539	-6.04058	1.54e-09	17:43497210	1
17:43498180	17_43498180_C_T	rs35420583	17	43498180	T	C	ENSG00000214401	KANSL1-AS1	chr17	44270942	44274089	+	antisense	3.76e-23	+	3.53e-19	0.17687	-0.0197556	0.00324803	-6.08232	1.18e-09	17:43498180	1
17:43498180	17_43498180_C_T	rs35420583	17	43498180	T	C	ENSG00000214425	LRRC37A4P	chr17	43578685	43627701	-	pseudogene	8.43e-15	-	2.88e-11	0.17687	-0.0197556	0.00324803	-6.08232	1.18e-09	17:43498180	1
17:43498180	17_43498180_C_T	rs35420583	17	43498180	T	C	ENSG00000185294	SPPL2C	chr17	43922256	43924438	+	protein_coding	6.62e-06	+	0.00370412	0.17687	-0.0197556	0.00324803	-6.08232	1.18e-09	17:43498180	1
17:43498181	17_43498181_A_G	rs34792542	17	43498181	A	G	ENSG00000214401	KANSL1-AS1	chr17	44270942	44274089	+	antisense	3.76e-23	+	3.53e-19	0.824235	0.0195462	0.00325853	5.99845	1.99e-09	17:43498181	1
17:43498181	17_43498181_A_G	rs34792542	17	43498181	A	G	ENSG00000214425	LRRC37A4P	chr17	43578685	43627701	-	pseudogene	8.43e-15	-	2.88e-11	0.824235	0.0195462	0.00325853	5.99845	1.99e-09	17:43498181	1
17:43498181	17_43498181_A_G	rs34792542	17	43498181	A	G	ENSG00000185294	SPPL2C	chr17	43922256	43924438	+	protein_coding	6.62e-06	+	0.00370412	0.824235	0.0195462	0.00325853	5.99845	1.99e-09	17:43498181	1
17:43499328	17_43499328_T_C	rs35519908	17	43499328	T	C	ENSG00000214401	KANSL1-AS1	chr17	44270942	44274089	+	antisense	2.11e-22	+	1.8e-18	0.821873	0.019521	0.00323414	6.03591	1.58e-09	17:43499328	1
17:43499328	17_43499328_T_C	rs35519908	17	43499328	T	C	ENSG00000214425	LRRC37A4P	chr17	43578685	43627701	-	pseudogene	2.67e-14	-	8.46e-11	0.821873	0.019521	0.00323414	6.03591	1.58e-09	17:43499328	1
17:43499328	17_43499328_T_C	rs35519908	17	43499328	T	C	ENSG00000185294	SPPL2C	chr17	43922256	43924438	+	protein_coding	1.22e-05	+	0.00617513	0.821873	0.019521	0.00323414	6.03591	1.58e-09	17:43499328	1
17:43499839	17_43499839_A_G	rs12942666	17	43499839	A	G	ENSG00000214401	KANSL1-AS1	chr17	44270942	44274089	+	antisense	2.11e-22	+	1.8e-18	0.821865	0.0194563	0.00322376	6.03529	1.59e-09	17:43499839	1
17:43499839	17_43499839_A_G	rs12942666	17	43499839	A	G	ENSG00000214425	LRRC37A4P	chr17	43578685	43627701	-	pseudogene	2.67e-14	-	8.46e-11	0.821865	0.0194563	0.00322376	6.03529	1.59e-09	17:43499839	1
17:43499839	17_43499839_A_G	rs12942666	17	43499839	A	G	ENSG00000185294	SPPL2C	chr17	43922256	43924438	+	protein_coding	1.22e-05	+	0.00617513	0.821865	0.0194563	0.00322376	6.03529	1.59e-09	17:43499839	1
17:43500477	17_43500477_G_A	rs62064645	17	43500477	A	G	ENSG00000214401	KANSL1-AS1	chr17	44270942	44274089	+	antisense	9.73e-23	+	8.67e-19	0.175968	-0.0190513	0.00324786	-5.8658	4.47e-09	17:43500477	1
17:43500477	17_43500477_G_A	rs62064645	17	43500477	A	G	ENSG00000214425	LRRC37A4P	chr17	43578685	43627701	-	pseudogene	7.24e-15	-	2.5e-11	0.175968	-0.0190513	0.00324786	-5.8658	4.47e-09	17:43500477	1
17:43500477	17_43500477_G_A	rs62064645	17	43500477	A	G	ENSG00000185294	SPPL2C	chr17	43922256	43924438	+	protein_coding	6.98e-06	+	0.00387059	0.175968	-0.0190513	0.00324786	-5.8658	4.47e-09	17:43500477	1
17:43500587	17_43500587_G_A	rs62064646	17	43500587	A	G	ENSG00000214401	KANSL1-AS1	chr17	44270942	44274089	+	antisense	2.11e-22	+	1.8e-18	0.18066	-0.019284	0.00321567	-5.99687	2.01e-09	17:43500587	1
17:43500587	17_43500587_G_A	rs62064646	17	43500587	A	G	ENSG00000214425	LRRC37A4P	chr17	43578685	43627701	-	pseudogene	2.67e-14	-	8.46e-11	0.18066	-0.019284	0.00321567	-5.99687	2.01e-09	17:43500587	1
17:43500587	17_43500587_G_A	rs62064646	17	43500587	A	G	ENSG00000185294	SPPL2C	chr17	43922256	43924438	+	protein_coding	1.22e-05	+	0.00617513	0.18066	-0.019284	0.00321567	-5.99687	2.01e-09	17:43500587	1
17:43500621	17_43500621_G_A	rs62064647	17	43500621	A	G	ENSG00000214401	KANSL1-AS1	chr17	44270942	44274089	+	antisense	2.11e-22	+	1.8e-18	0.178077	-0.0194833	0.00323351	-6.02544	1.69e-09	17:43500621	1
17:43500621	17_43500621_G_A	rs62064647	17	43500621	A	G	ENSG00000214425	LRRC37A4P	chr17	43578685	43627701	-	pseudogene	2.67e-14	-	8.46e-11	0.178077	-0.0194833	0.00323351	-6.02544	1.69e-09	17:43500621	1
17:43500621	17_43500621_G_A	rs62064647	17	43500621	A	G	ENSG00000185294	SPPL2C	chr17	43922256	43924438	+	protein_coding	1.22e-05	+	0.00617513	0.178077	-0.0194833	0.00323351	-6.02544	1.69e-09	17:43500621	1
17:43501442	17_43501442_T_C	rs7222389	17	43501442	T	C	ENSG00000214401	KANSL1-AS1	chr17	44270942	44274089	+	antisense	2.11e-22	+	1.8e-18	0.82185	0.0194763	0.00322366	6.04168	1.53e-09	17:43501442	1
17:43501442	17_43501442_T_C	rs7222389	17	43501442	T	C	ENSG00000214425	LRRC37A4P	chr17	43578685	43627701	-	pseudogene	2.67e-14	-	8.46e-11	0.82185	0.0194763	0.00322366	6.04168	1.53e-09	17:43501442	1
17:43501442	17_43501442_T_C	rs7222389	17	43501442	T	C	ENSG00000185294	SPPL2C	chr17	43922256	43924438	+	protein_coding	1.22e-05	+	0.00617513	0.82185	0.0194763	0.00322366	6.04168	1.53e-09	17:43501442	1
17:43501591	17_43501591_T_C	rs55648326	17	43501591	T	C	ENSG00000214401	KANSL1-AS1	chr17	44270942	44274089	+	antisense	2.11e-22	+	1.8e-18	0.819414	0.0191778	0.00321622	5.96285	2.48e-09	17:43501591	1
17:43501591	17_43501591_T_C	rs55648326	17	43501591	T	C	ENSG00000214425	LRRC37A4P	chr17	43578685	43627701	-	pseudogene	2.67e-14	-	8.46e-11	0.819414	0.0191778	0.00321622	5.96285	2.48e-09	17:43501591	1
17:43501591	17_43501591_T_C	rs55648326	17	43501591	T	C	ENSG00000185294	SPPL2C	chr17	43922256	43924438	+	protein_coding	1.22e-05	+	0.00617513	0.819414	0.0191778	0.00321622	5.96285	2.48e-09	17:43501591	1
17:43501940	17_43501940_G_A	rs56212100	17	43501940	A	G	ENSG00000214401	KANSL1-AS1	chr17	44270942	44274089	+	antisense	2.11e-22	+	1.8e-18	0.178201	-0.0194055	0.00323258	-6.00312	1.94e-09	17:43501940	1
17:43501940	17_43501940_G_A	rs56212100	17	43501940	A	G	ENSG00000214425	LRRC37A4P	chr17	43578685	43627701	-	pseudogene	2.67e-14	-	8.46e-11	0.178201	-0.0194055	0.00323258	-6.00312	1.94e-09	17:43501940	1
17:43501940	17_43501940_G_A	rs56212100	17	43501940	A	G	ENSG00000185294	SPPL2C	chr17	43922256	43924438	+	protein_coding	1.22e-05	+	0.00617513	0.178201	-0.0194055	0.00323258	-6.00312	1.94e-09	17:43501940	1
17:43502111	17_43502111_A_G	rs62064649	17	43502111	A	G	ENSG00000214401	KANSL1-AS1	chr17	44270942	44274089	+	antisense	2.11e-22	+	1.8e-18	0.821808	0.0194237	0.00323265	6.0086	1.87e-09	17:43502111	1
17:43502111	17_43502111_A_G	rs62064649	17	43502111	A	G	ENSG00000214425	LRRC37A4P	chr17	43578685	43627701	-	pseudogene	2.67e-14	-	8.46e-11	0.821808	0.0194237	0.00323265	6.0086	1.87e-09	17:43502111	1
17:43502111	17_43502111_A_G	rs62064649	17	43502111	A	G	ENSG00000185294	SPPL2C	chr17	43922256	43924438	+	protein_coding	1.22e-05	+	0.00617513	0.821808	0.0194237	0.00323265	6.0086	1.87e-09	17:43502111	1
17:43502241	17_43502241_T_C	rs35626715	17	43502241	T	C	ENSG00000214401	KANSL1-AS1	chr17	44270942	44274089	+	antisense	2.11e-22	+	1.8e-18	0.821858	0.019489	0.00323298	6.02818	1.66e-09	17:43502241	1
17:43502241	17_43502241_T_C	rs35626715	17	43502241	T	C	ENSG00000214425	LRRC37A4P	chr17	43578685	43627701	-	pseudogene	2.67e-14	-	8.46e-11	0.821858	0.019489	0.00323298	6.02818	1.66e-09	17:43502241	1
17:43502241	17_43502241_T_C	rs35626715	17	43502241	T	C	ENSG00000185294	SPPL2C	chr17	43922256	43924438	+	protein_coding	1.22e-05	+	0.00617513	0.821858	0.019489	0.00323298	6.02818	1.66e-09	17:43502241	1
17:43503000	17_43503000_G_A	rs62064651	17	43503000	A	G	ENSG00000214401	KANSL1-AS1	chr17	44270942	44274089	+	antisense	9.73e-23	+	8.67e-19	0.175942	-0.0182226	0.00335358	-5.43377	5.52e-08	17:43503000	1
17:43503000	17_43503000_G_A	rs62064651	17	43503000	A	G	ENSG00000214425	LRRC37A4P	chr17	43578685	43627701	-	pseudogene	7.24e-15	-	2.5e-11	0.175942	-0.0182226	0.00335358	-5.43377	5.52e-08	17:43503000	1
17:43503000	17_43503000_G_A	rs62064651	17	43503000	A	G	ENSG00000185294	SPPL2C	chr17	43922256	43924438	+	protein_coding	6.98e-06	+	0.00387059	0.175942	-0.0182226	0.00335358	-5.43377	5.52e-08	17:43503000	1
17:43503284	17_43503284_G_A	rs76344126	17	43503284	A	G	ENSG00000214401	KANSL1-AS1	chr17	44270942	44274089	+	antisense	1.82e-22	+	1.56e-18	0.175557	-0.018962	0.00325252	-5.82994	5.54e-09	17:43503284	1
17:43503284	17_43503284_G_A	rs76344126	17	43503284	A	G	ENSG00000214425	LRRC37A4P	chr17	43578685	43627701	-	pseudogene	2.2e-15	-	8.18e-12	0.175557	-0.018962	0.00325252	-5.82994	5.54e-09	17:43503284	1
17:43503284	17_43503284_G_A	rs76344126	17	43503284	A	G	ENSG00000185294	SPPL2C	chr17	43922256	43924438	+	protein_coding	3.21e-06	+	0.00201059	0.175557	-0.018962	0.00325252	-5.82994	5.54e-09	17:43503284	1
17:43503284	17_43503284_G_A	rs76344126	17	43503284	A	G	ENSG00000264070	DND1P1	chr17	43663237	43664295	+	pseudogene	0.000147634	-	0.0457822	0.175557	-0.018962	0.00325252	-5.82994	5.54e-09	17:43503284	1
17:43503294	17_43503294_A_C	rs7209501	17	43503294	A	C	ENSG00000214401	KANSL1-AS1	chr17	44270942	44274089	+	antisense	3.95e-22	+	3.29e-18	0.822816	0.0193438	0.00324068	5.96907	2.39e-09	17:43503294	1
17:43503294	17_43503294_A_C	rs7209501	17	43503294	A	C	ENSG00000214425	LRRC37A4P	chr17	43578685	43627701	-	pseudogene	8.54e-15	-	2.92e-11	0.822816	0.0193438	0.00324068	5.96907	2.39e-09	17:43503294	1
17:43503294	17_43503294_A_C	rs7209501	17	43503294	A	C	ENSG00000185294	SPPL2C	chr17	43922256	43924438	+	protein_coding	5.77e-06	+	0.00329276	0.822816	0.0193438	0.00324068	5.96907	2.39e-09	17:43503294	1
17:43503947	17_43503947_C_T	rs1230087	17	43503947	T	C	ENSG00000214401	KANSL1-AS1	chr17	44270942	44274089	+	antisense	0.000165764	-	0.0499522	0.524057	0.0128778	0.00254366	5.06271	4.13e-07	NA	NA
17:43507297	17_43507297_C_T	rs12949256	17	43507297	T	C	ENSG00000214401	KANSL1-AS1	chr17	44270942	44274089	+	antisense	9.73e-23	+	8.67e-19	0.179004	-0.0188924	0.00322852	-5.85173	4.86e-09	17:43507297	1
17:43507297	17_43507297_C_T	rs12949256	17	43507297	T	C	ENSG00000214425	LRRC37A4P	chr17	43578685	43627701	-	pseudogene	7.24e-15	-	2.5e-11	0.179004	-0.0188924	0.00322852	-5.85173	4.86e-09	17:43507297	1
17:43507297	17_43507297_C_T	rs12949256	17	43507297	T	C	ENSG00000185294	SPPL2C	chr17	43922256	43924438	+	protein_coding	6.98e-06	+	0.00387059	0.179004	-0.0188924	0.00322852	-5.85173	4.86e-09	17:43507297	1
17:43507403	17_43507403_G_A	rs7220206	17	43507403	A	G	ENSG00000214401	KANSL1-AS1	chr17	44270942	44274089	+	antisense	9.73e-23	+	8.67e-19	0.176518	-0.0189301	0.00324378	-5.83583	5.35e-09	17:43507403	1
17:43507403	17_43507403_G_A	rs7220206	17	43507403	A	G	ENSG00000214425	LRRC37A4P	chr17	43578685	43627701	-	pseudogene	7.24e-15	-	2.5e-11	0.176518	-0.0189301	0.00324378	-5.83583	5.35e-09	17:43507403	1
17:43507403	17_43507403_G_A	rs7220206	17	43507403	A	G	ENSG00000185294	SPPL2C	chr17	43922256	43924438	+	protein_coding	6.98e-06	+	0.00387059	0.176518	-0.0189301	0.00324378	-5.83583	5.35e-09	17:43507403	1
17:43507649	17_43507649_A_G	rs7222444	17	43507649	A	G	ENSG00000214401	KANSL1-AS1	chr17	44270942	44274089	+	antisense	9.73e-23	+	8.67e-19	0.823654	0.019003	0.00324488	5.85632	4.73e-09	17:43507649	1
17:43507649	17_43507649_A_G	rs7222444	17	43507649	A	G	ENSG00000214425	LRRC37A4P	chr17	43578685	43627701	-	pseudogene	7.24e-15	-	2.5e-11	0.823654	0.019003	0.00324488	5.85632	4.73e-09	17:43507649	1
17:43507649	17_43507649_A_G	rs7222444	17	43507649	A	G	ENSG00000185294	SPPL2C	chr17	43922256	43924438	+	protein_coding	6.98e-06	+	0.00387059	0.823654	0.019003	0.00324488	5.85632	4.73e-09	17:43507649	1
17:43508223	17_43508223_G_T	rs12939187	17	43508223	T	G	ENSG00000214401	KANSL1-AS1	chr17	44270942	44274089	+	antisense	9.54e-23	+	8.54e-19	0.176495	-0.0191584	0.0032437	-5.90634	3.5e-09	17:43508223	1
17:43508223	17_43508223_G_T	rs12939187	17	43508223	T	G	ENSG00000214425	LRRC37A4P	chr17	43578685	43627701	-	pseudogene	7.16e-15	-	2.48e-11	0.176495	-0.0191584	0.0032437	-5.90634	3.5e-09	17:43508223	1
17:43508223	17_43508223_G_T	rs12939187	17	43508223	T	G	ENSG00000185294	SPPL2C	chr17	43922256	43924438	+	protein_coding	9.98e-06	+	0.00524866	0.176495	-0.0191584	0.0032437	-5.90634	3.5e-09	17:43508223	1
17:43508303	17_43508303_A_G	rs34018943	17	43508303	A	G	ENSG00000214401	KANSL1-AS1	chr17	44270942	44274089	+	antisense	9.54e-23	+	8.54e-19	0.823454	0.0190279	0.00324344	5.86656	4.45e-09	17:43508303	1
17:43508303	17_43508303_A_G	rs34018943	17	43508303	A	G	ENSG00000214425	LRRC37A4P	chr17	43578685	43627701	-	pseudogene	7.16e-15	-	2.48e-11	0.823454	0.0190279	0.00324344	5.86656	4.45e-09	17:43508303	1
17:43508303	17_43508303_A_G	rs34018943	17	43508303	A	G	ENSG00000185294	SPPL2C	chr17	43922256	43924438	+	protein_coding	9.98e-06	+	0.00524866	0.823454	0.0190279	0.00324344	5.86656	4.45e-09	17:43508303	1
17:43508616	17_43508616_G_T	rs34104358	17	43508616	T	G	ENSG00000214401	KANSL1-AS1	chr17	44270942	44274089	+	antisense	9.54e-23	+	8.54e-19	0.176504	-0.0190308	0.00324371	-5.86698	4.44e-09	17:43508616	1
17:43508616	17_43508616_G_T	rs34104358	17	43508616	T	G	ENSG00000214425	LRRC37A4P	chr17	43578685	43627701	-	pseudogene	7.16e-15	-	2.48e-11	0.176504	-0.0190308	0.00324371	-5.86698	4.44e-09	17:43508616	1
17:43508616	17_43508616_G_T	rs34104358	17	43508616	T	G	ENSG00000185294	SPPL2C	chr17	43922256	43924438	+	protein_coding	9.98e-06	+	0.00524866	0.176504	-0.0190308	0.00324371	-5.86698	4.44e-09	17:43508616	1
17:43509310	17_43509310_A_G	rs62064652	17	43509310	A	G	ENSG00000214401	KANSL1-AS1	chr17	44270942	44274089	+	antisense	9.54e-23	+	8.54e-19	0.823304	0.0190162	0.00324238	5.86488	4.49e-09	17:43509310	1
17:43509310	17_43509310_A_G	rs62064652	17	43509310	A	G	ENSG00000214425	LRRC37A4P	chr17	43578685	43627701	-	pseudogene	7.16e-15	-	2.48e-11	0.823304	0.0190162	0.00324238	5.86488	4.49e-09	17:43509310	1
17:43509310	17_43509310_A_G	rs62064652	17	43509310	A	G	ENSG00000185294	SPPL2C	chr17	43922256	43924438	+	protein_coding	9.98e-06	+	0.00524866	0.823304	0.0190162	0.00324238	5.86488	4.49e-09	17:43509310	1
17:43509316	17_43509316_C_T	rs62064653	17	43509316	T	C	ENSG00000214401	KANSL1-AS1	chr17	44270942	44274089	+	antisense	9.54e-23	+	8.54e-19	0.176245	-0.0189999	0.00324565	-5.85395	4.8e-09	17:43509316	1
17:43509316	17_43509316_C_T	rs62064653	17	43509316	T	C	ENSG00000214425	LRRC37A4P	chr17	43578685	43627701	-	pseudogene	7.16e-15	-	2.48e-11	0.176245	-0.0189999	0.00324565	-5.85395	4.8e-09	17:43509316	1
17:43509316	17_43509316_C_T	rs62064653	17	43509316	T	C	ENSG00000185294	SPPL2C	chr17	43922256	43924438	+	protein_coding	9.98e-06	+	0.00524866	0.176245	-0.0189999	0.00324565	-5.85395	4.8e-09	17:43509316	1
17:43509778	17_43509778_C_T	rs56020833	17	43509778	T	C	ENSG00000214401	KANSL1-AS1	chr17	44270942	44274089	+	antisense	9.73e-23	+	8.67e-19	0.176253	-0.0189611	0.0032456	-5.84209	5.15e-09	17:43509778	1
17:43509778	17_43509778_C_T	rs56020833	17	43509778	T	C	ENSG00000214425	LRRC37A4P	chr17	43578685	43627701	-	pseudogene	7.24e-15	-	2.5e-11	0.176253	-0.0189611	0.0032456	-5.84209	5.15e-09	17:43509778	1
17:43509778	17_43509778_C_T	rs56020833	17	43509778	T	C	ENSG00000185294	SPPL2C	chr17	43922256	43924438	+	protein_coding	6.98e-06	+	0.00387059	0.176253	-0.0189611	0.0032456	-5.84209	5.15e-09	17:43509778	1
17:43510187	17_43510187_G_C	rs55642947	17	43510187	C	G	ENSG00000214401	KANSL1-AS1	chr17	44270942	44274089	+	antisense	9.73e-23	+	8.67e-19	0.175953	-0.0187903	0.00324853	-5.78423	7.28e-09	17:43510187	1
17:43510187	17_43510187_G_C	rs55642947	17	43510187	C	G	ENSG00000214425	LRRC37A4P	chr17	43578685	43627701	-	pseudogene	7.24e-15	-	2.5e-11	0.175953	-0.0187903	0.00324853	-5.78423	7.28e-09	17:43510187	1
17:43510187	17_43510187_G_C	rs55642947	17	43510187	C	G	ENSG00000185294	SPPL2C	chr17	43922256	43924438	+	protein_coding	6.98e-06	+	0.00387059	0.175953	-0.0187903	0.00324853	-5.78423	7.28e-09	17:43510187	1
17:43511435	17_43511435_C_A	rs34465449	17	43511435	A	C	ENSG00000214401	KANSL1-AS1	chr17	44270942	44274089	+	antisense	9.73e-23	+	8.67e-19	0.176581	-0.0188133	0.0032444	-5.79868	6.68e-09	17:43511435	1
17:43511435	17_43511435_C_A	rs34465449	17	43511435	A	C	ENSG00000214425	LRRC37A4P	chr17	43578685	43627701	-	pseudogene	7.24e-15	-	2.5e-11	0.176581	-0.0188133	0.0032444	-5.79868	6.68e-09	17:43511435	1
17:43511435	17_43511435_C_A	rs34465449	17	43511435	A	C	ENSG00000185294	SPPL2C	chr17	43922256	43924438	+	protein_coding	6.98e-06	+	0.00387059	0.176581	-0.0188133	0.0032444	-5.79868	6.68e-09	17:43511435	1
17:43512206	17_43512206_A_G	rs12946900	17	43512206	A	G	ENSG00000214401	KANSL1-AS1	chr17	44270942	44274089	+	antisense	9.73e-23	+	8.67e-19	0.823462	0.0188408	0.00324464	5.80674	6.37e-09	17:43512206	1
17:43512206	17_43512206_A_G	rs12946900	17	43512206	A	G	ENSG00000214425	LRRC37A4P	chr17	43578685	43627701	-	pseudogene	7.24e-15	-	2.5e-11	0.823462	0.0188408	0.00324464	5.80674	6.37e-09	17:43512206	1
17:43512206	17_43512206_A_G	rs12946900	17	43512206	A	G	ENSG00000185294	SPPL2C	chr17	43922256	43924438	+	protein_coding	6.98e-06	+	0.00387059	0.823462	0.0188408	0.00324464	5.80674	6.37e-09	17:43512206	1
17:43512318	17_43512318_G_A	rs56168933	17	43512318	A	G	ENSG00000214401	KANSL1-AS1	chr17	44270942	44274089	+	antisense	9.73e-23	+	8.67e-19	0.176388	-0.0188339	0.00324579	-5.80258	6.53e-09	17:43512318	1
17:43512318	17_43512318_G_A	rs56168933	17	43512318	A	G	ENSG00000214425	LRRC37A4P	chr17	43578685	43627701	-	pseudogene	7.24e-15	-	2.5e-11	0.176388	-0.0188339	0.00324579	-5.80258	6.53e-09	17:43512318	1
17:43512318	17_43512318_G_A	rs56168933	17	43512318	A	G	ENSG00000185294	SPPL2C	chr17	43922256	43924438	+	protein_coding	6.98e-06	+	0.00387059	0.176388	-0.0188339	0.00324579	-5.80258	6.53e-09	17:43512318	1
17:43512439	17_43512439_G_C	rs55790407	17	43512439	C	G	ENSG00000214401	KANSL1-AS1	chr17	44270942	44274089	+	antisense	9.73e-23	+	8.67e-19	0.176538	-0.0188364	0.00324472	-5.80524	6.43e-09	17:43512439	1
17:43512439	17_43512439_G_C	rs55790407	17	43512439	C	G	ENSG00000214425	LRRC37A4P	chr17	43578685	43627701	-	pseudogene	7.24e-15	-	2.5e-11	0.176538	-0.0188364	0.00324472	-5.80524	6.43e-09	17:43512439	1
17:43512439	17_43512439_G_C	rs55790407	17	43512439	C	G	ENSG00000185294	SPPL2C	chr17	43922256	43924438	+	protein_coding	6.98e-06	+	0.00387059	0.176538	-0.0188364	0.00324472	-5.80524	6.43e-09	17:43512439	1
17:43513441	17_43513441_C_T	rs11012	17	43513441	T	C	ENSG00000214401	KANSL1-AS1	chr17	44270942	44274089	+	antisense	9.73e-23	+	8.67e-19	0.176673	-0.0188592	0.00323467	-5.83035	5.53e-09	17:43513441	1
17:43513441	17_43513441_C_T	rs11012	17	43513441	T	C	ENSG00000214425	LRRC37A4P	chr17	43578685	43627701	-	pseudogene	7.24e-15	-	2.5e-11	0.176673	-0.0188592	0.00323467	-5.83035	5.53e-09	17:43513441	1
17:43513441	17_43513441_C_T	rs11012	17	43513441	T	C	ENSG00000185294	SPPL2C	chr17	43922256	43924438	+	protein_coding	6.98e-06	+	0.00387059	0.176673	-0.0188592	0.00323467	-5.83035	5.53e-09	17:43513441	1
17:43513551	17_43513551_C_G	rs9730	17	43513551	C	G	ENSG00000214401	KANSL1-AS1	chr17	44270942	44274089	+	antisense	9.73e-23	+	8.67e-19	0.823446	0.0188817	0.00323545	5.83586	5.35e-09	17:43513551	1
17:43513551	17_43513551_C_G	rs9730	17	43513551	C	G	ENSG00000214425	LRRC37A4P	chr17	43578685	43627701	-	pseudogene	7.24e-15	-	2.5e-11	0.823446	0.0188817	0.00323545	5.83586	5.35e-09	17:43513551	1
17:43513551	17_43513551_C_G	rs9730	17	43513551	C	G	ENSG00000185294	SPPL2C	chr17	43922256	43924438	+	protein_coding	6.98e-06	+	0.00387059	0.823446	0.0188817	0.00323545	5.83586	5.35e-09	17:43513551	1
17:43513896	17_43513896_C_T	rs62064654	17	43513896	T	C	ENSG00000214401	KANSL1-AS1	chr17	44270942	44274089	+	antisense	9.73e-23	+	8.67e-19	0.175976	-0.0188604	0.00324902	-5.80494	6.44e-09	17:43513896	1
17:43513896	17_43513896_C_T	rs62064654	17	43513896	T	C	ENSG00000214425	LRRC37A4P	chr17	43578685	43627701	-	pseudogene	7.24e-15	-	2.5e-11	0.175976	-0.0188604	0.00324902	-5.80494	6.44e-09	17:43513896	1
17:43513896	17_43513896_C_T	rs62064654	17	43513896	T	C	ENSG00000185294	SPPL2C	chr17	43922256	43924438	+	protein_coding	6.98e-06	+	0.00387059	0.175976	-0.0188604	0.00324902	-5.80494	6.44e-09	17:43513896	1
17:43514954	17_43514954_G_A	rs62064655	17	43514954	A	G	ENSG00000214401	KANSL1-AS1	chr17	44270942	44274089	+	antisense	9.73e-23	+	8.67e-19	0.176595	-0.0186409	0.00324462	-5.74515	9.18e-09	17:43514954	1
17:43514954	17_43514954_G_A	rs62064655	17	43514954	A	G	ENSG00000214425	LRRC37A4P	chr17	43578685	43627701	-	pseudogene	7.24e-15	-	2.5e-11	0.176595	-0.0186409	0.00324462	-5.74515	9.18e-09	17:43514954	1
17:43514954	17_43514954_G_A	rs62064655	17	43514954	A	G	ENSG00000185294	SPPL2C	chr17	43922256	43924438	+	protein_coding	6.98e-06	+	0.00387059	0.176595	-0.0186409	0.00324462	-5.74515	9.18e-09	17:43514954	1
17:43515885	17_43515885_A_G	rs36114997	17	43515885	A	G	ENSG00000214401	KANSL1-AS1	chr17	44270942	44274089	+	antisense	9.73e-23	+	8.67e-19	0.823512	0.0187682	0.00324537	5.78307	7.33e-09	17:43515885	1
17:43515885	17_43515885_A_G	rs36114997	17	43515885	A	G	ENSG00000214425	LRRC37A4P	chr17	43578685	43627701	-	pseudogene	7.24e-15	-	2.5e-11	0.823512	0.0187682	0.00324537	5.78307	7.33e-09	17:43515885	1
17:43515885	17_43515885_A_G	rs36114997	17	43515885	A	G	ENSG00000185294	SPPL2C	chr17	43922256	43924438	+	protein_coding	6.98e-06	+	0.00387059	0.823512	0.0187682	0.00324537	5.78307	7.33e-09	17:43515885	1
17:43516402	17_43516402_A_G	rs17631303	17	43516402	A	G	ENSG00000214401	KANSL1-AS1	chr17	44270942	44274089	+	antisense	9.73e-23	+	8.67e-19	0.823966	0.0189051	0.00323939	5.83599	5.35e-09	17:43516402	1
17:43516402	17_43516402_A_G	rs17631303	17	43516402	A	G	ENSG00000214425	LRRC37A4P	chr17	43578685	43627701	-	pseudogene	7.24e-15	-	2.5e-11	0.823966	0.0189051	0.00323939	5.83599	5.35e-09	17:43516402	1
17:43516402	17_43516402_A_G	rs17631303	17	43516402	A	G	ENSG00000185294	SPPL2C	chr17	43922256	43924438	+	protein_coding	6.98e-06	+	0.00387059	0.823966	0.0189051	0.00323939	5.83599	5.35e-09	17:43516402	1
17:43517054	17_43517054_G_A	rs62064657	17	43517054	A	G	ENSG00000214401	KANSL1-AS1	chr17	44270942	44274089	+	antisense	9.73e-23	+	8.67e-19	0.175984	-0.0188706	0.00324905	-5.80802	6.32e-09	17:43517054	1
17:43517054	17_43517054_G_A	rs62064657	17	43517054	A	G	ENSG00000214425	LRRC37A4P	chr17	43578685	43627701	-	pseudogene	7.24e-15	-	2.5e-11	0.175984	-0.0188706	0.00324905	-5.80802	6.32e-09	17:43517054	1
17:43517054	17_43517054_G_A	rs62064657	17	43517054	A	G	ENSG00000185294	SPPL2C	chr17	43922256	43924438	+	protein_coding	6.98e-06	+	0.00387059	0.175984	-0.0188706	0.00324905	-5.80802	6.32e-09	17:43517054	1
17:43517252	17_43517252_T_C	rs35489312	17	43517252	T	C	ENSG00000214401	KANSL1-AS1	chr17	44270942	44274089	+	antisense	9.73e-23	+	8.67e-19	0.823458	0.018824	0.00324506	5.80083	6.6e-09	17:43517252	1
17:43517252	17_43517252_T_C	rs35489312	17	43517252	T	C	ENSG00000214425	LRRC37A4P	chr17	43578685	43627701	-	pseudogene	7.24e-15	-	2.5e-11	0.823458	0.018824	0.00324506	5.80083	6.6e-09	17:43517252	1
17:43517252	17_43517252_T_C	rs35489312	17	43517252	T	C	ENSG00000185294	SPPL2C	chr17	43922256	43924438	+	protein_coding	6.98e-06	+	0.00387059	0.823458	0.018824	0.00324506	5.80083	6.6e-09	17:43517252	1
17:43520118	17_43520118_A_G	rs2684641	17	43520118	A	G	ENSG00000214401	KANSL1-AS1	chr17	44270942	44274089	+	antisense	9.73e-23	+	8.67e-19	0.823639	0.0194649	0.00341614	5.69792	1.21e-08	17:43520118	1
17:43520118	17_43520118_A_G	rs2684641	17	43520118	A	G	ENSG00000214425	LRRC37A4P	chr17	43578685	43627701	-	pseudogene	7.24e-15	-	2.5e-11	0.823639	0.0194649	0.00341614	5.69792	1.21e-08	17:43520118	1
17:43520118	17_43520118_A_G	rs2684641	17	43520118	A	G	ENSG00000185294	SPPL2C	chr17	43922256	43924438	+	protein_coding	6.98e-06	+	0.00387059	0.823639	0.0194649	0.00341614	5.69792	1.21e-08	17:43520118	1
17:43520272	17_43520272_G_A	rs62065374	17	43520272	A	G	ENSG00000214401	KANSL1-AS1	chr17	44270942	44274089	+	antisense	9.73e-23	+	8.67e-19	0.175934	-0.0188315	0.00324941	-5.79534	6.82e-09	17:43520272	1
17:43520272	17_43520272_G_A	rs62065374	17	43520272	A	G	ENSG00000214425	LRRC37A4P	chr17	43578685	43627701	-	pseudogene	7.24e-15	-	2.5e-11	0.175934	-0.0188315	0.00324941	-5.79534	6.82e-09	17:43520272	1
17:43520272	17_43520272_G_A	rs62065374	17	43520272	A	G	ENSG00000185294	SPPL2C	chr17	43922256	43924438	+	protein_coding	6.98e-06	+	0.00387059	0.175934	-0.0188315	0.00324941	-5.79534	6.82e-09	17:43520272	1
17:43521161	17_43521161_C_G	rs62065376	17	43521161	C	G	ENSG00000214401	KANSL1-AS1	chr17	44270942	44274089	+	antisense	9.73e-23	+	8.67e-19	0.823816	0.0187537	0.00324772	5.77443	7.72e-09	17:43521161	1
17:43521161	17_43521161_C_G	rs62065376	17	43521161	C	G	ENSG00000214425	LRRC37A4P	chr17	43578685	43627701	-	pseudogene	7.24e-15	-	2.5e-11	0.823816	0.0187537	0.00324772	5.77443	7.72e-09	17:43521161	1
17:43521161	17_43521161_C_G	rs62065376	17	43521161	C	G	ENSG00000185294	SPPL2C	chr17	43922256	43924438	+	protein_coding	6.98e-06	+	0.00387059	0.823816	0.0187537	0.00324772	5.77443	7.72e-09	17:43521161	1
17:43521193	17_43521193_A_G	rs62065377	17	43521193	A	G	ENSG00000214401	KANSL1-AS1	chr17	44270942	44274089	+	antisense	9.73e-23	+	8.67e-19	0.823897	0.0189966	0.0032619	5.82379	5.75e-09	17:43521193	1
17:43521193	17_43521193_A_G	rs62065377	17	43521193	A	G	ENSG00000214425	LRRC37A4P	chr17	43578685	43627701	-	pseudogene	7.24e-15	-	2.5e-11	0.823897	0.0189966	0.0032619	5.82379	5.75e-09	17:43521193	1
17:43521193	17_43521193_A_G	rs62065377	17	43521193	A	G	ENSG00000185294	SPPL2C	chr17	43922256	43924438	+	protein_coding	6.98e-06	+	0.00387059	0.823897	0.0189966	0.0032619	5.82379	5.75e-09	17:43521193	1
17:43522361	17_43522361_T_C	rs62065378	17	43522361	T	C	ENSG00000214401	KANSL1-AS1	chr17	44270942	44274089	+	antisense	9.73e-23	+	8.67e-19	0.823496	0.0189413	0.00324573	5.83576	5.35e-09	17:43522361	1
17:43522361	17_43522361_T_C	rs62065378	17	43522361	T	C	ENSG00000214425	LRRC37A4P	chr17	43578685	43627701	-	pseudogene	7.24e-15	-	2.5e-11	0.823496	0.0189413	0.00324573	5.83576	5.35e-09	17:43522361	1
17:43522361	17_43522361_T_C	rs62065378	17	43522361	T	C	ENSG00000185294	SPPL2C	chr17	43922256	43924438	+	protein_coding	6.98e-06	+	0.00387059	0.823496	0.0189413	0.00324573	5.83576	5.35e-09	17:43522361	1
17:43524526	17_43524526_C_T	rs113575082	17	43524526	T	C	ENSG00000214401	KANSL1-AS1	chr17	44270942	44274089	+	antisense	9.73e-23	+	8.67e-19	0.176134	-0.0189208	0.00324886	-5.82381	5.75e-09	17:43524526	1
17:43524526	17_43524526_C_T	rs113575082	17	43524526	T	C	ENSG00000214425	LRRC37A4P	chr17	43578685	43627701	-	pseudogene	7.24e-15	-	2.5e-11	0.176134	-0.0189208	0.00324886	-5.82381	5.75e-09	17:43524526	1
17:43524526	17_43524526_C_T	rs113575082	17	43524526	T	C	ENSG00000185294	SPPL2C	chr17	43922256	43924438	+	protein_coding	6.98e-06	+	0.00387059	0.176134	-0.0189208	0.00324886	-5.82381	5.75e-09	17:43524526	1
17:43525022	17_43525022_G_A	rs71373572	17	43525022	A	G	ENSG00000214401	KANSL1-AS1	chr17	44270942	44274089	+	antisense	9.73e-23	+	8.67e-19	0.176469	-0.0188271	0.00324596	-5.80017	6.62e-09	17:43525022	1
17:43525022	17_43525022_G_A	rs71373572	17	43525022	A	G	ENSG00000214425	LRRC37A4P	chr17	43578685	43627701	-	pseudogene	7.24e-15	-	2.5e-11	0.176469	-0.0188271	0.00324596	-5.80017	6.62e-09	17:43525022	1
17:43525022	17_43525022_G_A	rs71373572	17	43525022	A	G	ENSG00000185294	SPPL2C	chr17	43922256	43924438	+	protein_coding	6.98e-06	+	0.00387059	0.176469	-0.0188271	0.00324596	-5.80017	6.62e-09	17:43525022	1
17:43525365	17_43525365_C_T	rs62065379	17	43525365	T	C	ENSG00000214401	KANSL1-AS1	chr17	44270942	44274089	+	antisense	9.73e-23	+	8.67e-19	0.176	-0.0189254	0.00324981	-5.82353	5.76e-09	17:43525365	1
17:43525365	17_43525365_C_T	rs62065379	17	43525365	T	C	ENSG00000214425	LRRC37A4P	chr17	43578685	43627701	-	pseudogene	7.24e-15	-	2.5e-11	0.176	-0.0189254	0.00324981	-5.82353	5.76e-09	17:43525365	1
17:43525365	17_43525365_C_T	rs62065379	17	43525365	T	C	ENSG00000185294	SPPL2C	chr17	43922256	43924438	+	protein_coding	6.98e-06	+	0.00387059	0.176	-0.0189254	0.00324981	-5.82353	5.76e-09	17:43525365	1
17:43527323	17_43527323_C_T	rs112538459	17	43527323	T	C	ENSG00000214401	KANSL1-AS1	chr17	44270942	44274089	+	antisense	9.73e-23	+	8.67e-19	0.176438	-0.0188592	0.00324664	-5.80884	6.29e-09	17:43527323	1
17:43527323	17_43527323_C_T	rs112538459	17	43527323	T	C	ENSG00000214425	LRRC37A4P	chr17	43578685	43627701	-	pseudogene	7.24e-15	-	2.5e-11	0.176438	-0.0188592	0.00324664	-5.80884	6.29e-09	17:43527323	1
17:43527323	17_43527323_C_T	rs112538459	17	43527323	T	C	ENSG00000185294	SPPL2C	chr17	43922256	43924438	+	protein_coding	6.98e-06	+	0.00387059	0.176438	-0.0188592	0.00324664	-5.80884	6.29e-09	17:43527323	1
17:43529293	17_43529293_G_A	rs2077606	17	43529293	A	G	ENSG00000214401	KANSL1-AS1	chr17	44270942	44274089	+	antisense	9.73e-23	+	8.67e-19	0.176411	-0.0189144	0.00323718	-5.84285	5.13e-09	17:43529293	1
17:43529293	17_43529293_G_A	rs2077606	17	43529293	A	G	ENSG00000214425	LRRC37A4P	chr17	43578685	43627701	-	pseudogene	7.24e-15	-	2.5e-11	0.176411	-0.0189144	0.00323718	-5.84285	5.13e-09	17:43529293	1
17:43529293	17_43529293_G_A	rs2077606	17	43529293	A	G	ENSG00000185294	SPPL2C	chr17	43922256	43924438	+	protein_coding	6.98e-06	+	0.00387059	0.176411	-0.0189144	0.00323718	-5.84285	5.13e-09	17:43529293	1
17:43534353	17_43534353_T_C	rs2960000	17	43534353	T	C	ENSG00000214401	KANSL1-AS1	chr17	44270942	44274089	+	antisense	9.73e-23	+	8.67e-19	0.81936	0.0188318	0.00324041	5.81153	6.19e-09	17:43534353	1
17:43534353	17_43534353_T_C	rs2960000	17	43534353	T	C	ENSG00000214425	LRRC37A4P	chr17	43578685	43627701	-	pseudogene	7.24e-15	-	2.5e-11	0.81936	0.0188318	0.00324041	5.81153	6.19e-09	17:43534353	1
17:43534353	17_43534353_T_C	rs2960000	17	43534353	T	C	ENSG00000185294	SPPL2C	chr17	43922256	43924438	+	protein_coding	6.98e-06	+	0.00387059	0.81936	0.0188318	0.00324041	5.81153	6.19e-09	17:43534353	1
17:43534694	17_43534694_C_T	rs62065385	17	43534694	T	C	ENSG00000214401	KANSL1-AS1	chr17	44270942	44274089	+	antisense	9.73e-23	+	8.67e-19	0.175838	-0.0188622	0.00326452	-5.77794	7.56e-09	17:43534694	1
17:43534694	17_43534694_C_T	rs62065385	17	43534694	T	C	ENSG00000214425	LRRC37A4P	chr17	43578685	43627701	-	pseudogene	7.24e-15	-	2.5e-11	0.175838	-0.0188622	0.00326452	-5.77794	7.56e-09	17:43534694	1
17:43534694	17_43534694_C_T	rs62065385	17	43534694	T	C	ENSG00000185294	SPPL2C	chr17	43922256	43924438	+	protein_coding	6.98e-06	+	0.00387059	0.175838	-0.0188622	0.00326452	-5.77794	7.56e-09	17:43534694	1
17:43536408	17_43536408_C_T	rs55703888	17	43536408	T	C	ENSG00000214401	KANSL1-AS1	chr17	44270942	44274089	+	antisense	9.73e-23	+	8.67e-19	0.176304	-0.0189196	0.00325969	-5.80411	6.47e-09	17:43536408	1
17:43536408	17_43536408_C_T	rs55703888	17	43536408	T	C	ENSG00000214425	LRRC37A4P	chr17	43578685	43627701	-	pseudogene	7.24e-15	-	2.5e-11	0.176304	-0.0189196	0.00325969	-5.80411	6.47e-09	17:43536408	1
17:43536408	17_43536408_C_T	rs55703888	17	43536408	T	C	ENSG00000185294	SPPL2C	chr17	43922256	43924438	+	protein_coding	6.98e-06	+	0.00387059	0.176304	-0.0189196	0.00325969	-5.80411	6.47e-09	17:43536408	1
17:43536743	17_43536743_C_T	rs56005713	17	43536743	T	C	ENSG00000214401	KANSL1-AS1	chr17	44270942	44274089	+	antisense	9.73e-23	+	8.67e-19	0.176319	-0.0188704	0.00325959	-5.78919	7.07e-09	17:43536743	1
17:43536743	17_43536743_C_T	rs56005713	17	43536743	T	C	ENSG00000214425	LRRC37A4P	chr17	43578685	43627701	-	pseudogene	7.24e-15	-	2.5e-11	0.176319	-0.0188704	0.00325959	-5.78919	7.07e-09	17:43536743	1
17:43536743	17_43536743_C_T	rs56005713	17	43536743	T	C	ENSG00000185294	SPPL2C	chr17	43922256	43924438	+	protein_coding	6.98e-06	+	0.00387059	0.176319	-0.0188704	0.00325959	-5.78919	7.07e-09	17:43536743	1
17:43538523	17_43538523_G_A	rs111423688	17	43538523	A	G	ENSG00000214401	KANSL1-AS1	chr17	44270942	44274089	+	antisense	9.73e-23	+	8.67e-19	0.175696	-0.0188791	0.00326417	-5.78375	7.31e-09	17:43538523	1
17:43538523	17_43538523_G_A	rs111423688	17	43538523	A	G	ENSG00000214425	LRRC37A4P	chr17	43578685	43627701	-	pseudogene	7.24e-15	-	2.5e-11	0.175696	-0.0188791	0.00326417	-5.78375	7.31e-09	17:43538523	1
17:43538523	17_43538523_G_A	rs111423688	17	43538523	A	G	ENSG00000185294	SPPL2C	chr17	43922256	43924438	+	protein_coding	6.98e-06	+	0.00387059	0.175696	-0.0188791	0.00326417	-5.78375	7.31e-09	17:43538523	1
17:43538807	17_43538807_T_G	rs62065389	17	43538807	T	G	ENSG00000214401	KANSL1-AS1	chr17	44270942	44274089	+	antisense	9.73e-23	+	8.67e-19	0.824374	0.0188757	0.00326472	5.78171	7.39e-09	17:43538807	1
17:43538807	17_43538807_T_G	rs62065389	17	43538807	T	G	ENSG00000214425	LRRC37A4P	chr17	43578685	43627701	-	pseudogene	7.24e-15	-	2.5e-11	0.824374	0.0188757	0.00326472	5.78171	7.39e-09	17:43538807	1
17:43538807	17_43538807_T_G	rs62065389	17	43538807	T	G	ENSG00000185294	SPPL2C	chr17	43922256	43924438	+	protein_coding	6.98e-06	+	0.00387059	0.824374	0.0188757	0.00326472	5.78171	7.39e-09	17:43538807	1
17:43541627	17_43541627_C_A	rs2139890	17	43541627	A	C	ENSG00000214401	KANSL1-AS1	chr17	44270942	44274089	+	antisense	6.66e-23	+	6.07e-19	0.176146	-0.0188555	0.00326106	-5.78203	7.38e-09	17:43541627	1
17:43541627	17_43541627_C_A	rs2139890	17	43541627	A	C	ENSG00000214425	LRRC37A4P	chr17	43578685	43627701	-	pseudogene	4.17e-14	-	1.28e-10	0.176146	-0.0188555	0.00326106	-5.78203	7.38e-09	17:43541627	1
17:43541627	17_43541627_C_A	rs2139890	17	43541627	A	C	ENSG00000185294	SPPL2C	chr17	43922256	43924438	+	protein_coding	1.53e-05	+	0.00748831	0.176146	-0.0188555	0.00326106	-5.78203	7.38e-09	17:43541627	1
17:43541656	17_43541656_C_T	rs3946526	17	43541656	T	C	ENSG00000214401	KANSL1-AS1	chr17	44270942	44274089	+	antisense	6.66e-23	+	6.07e-19	0.175718	-0.0189514	0.00325469	-5.82281	5.79e-09	17:43541656	1
17:43541656	17_43541656_C_T	rs3946526	17	43541656	T	C	ENSG00000214425	LRRC37A4P	chr17	43578685	43627701	-	pseudogene	4.17e-14	-	1.28e-10	0.175718	-0.0189514	0.00325469	-5.82281	5.79e-09	17:43541656	1
17:43541656	17_43541656_C_T	rs3946526	17	43541656	T	C	ENSG00000185294	SPPL2C	chr17	43922256	43924438	+	protein_coding	1.53e-05	+	0.00748831	0.175718	-0.0189514	0.00325469	-5.82281	5.79e-09	17:43541656	1
17:43544379	17_43544379_G_A	rs55663797	17	43544379	A	G	ENSG00000214401	KANSL1-AS1	chr17	44270942	44274089	+	antisense	1.64e-22	+	1.42e-18	0.176076	-0.0184906	0.00325966	-5.67256	1.41e-08	17:43544379	1
17:43544379	17_43544379_G_A	rs55663797	17	43544379	A	G	ENSG00000214425	LRRC37A4P	chr17	43578685	43627701	-	pseudogene	6.06e-16	-	2.41e-12	0.176076	-0.0184906	0.00325966	-5.67256	1.41e-08	17:43544379	1
17:43544379	17_43544379_G_A	rs55663797	17	43544379	A	G	ENSG00000185294	SPPL2C	chr17	43922256	43924438	+	protein_coding	2.28e-06	+	0.00149492	0.176076	-0.0184906	0.00325966	-5.67256	1.41e-08	17:43544379	1
17:43545893	17_43545893_T_C	rs1879581	17	43545893	T	C	ENSG00000214401	KANSL1-AS1	chr17	44270942	44274089	+	antisense	1.64e-22	+	1.42e-18	0.823805	0.0185621	0.00328402	5.65226	1.58e-08	17:43545893	1
17:43545893	17_43545893_T_C	rs1879581	17	43545893	T	C	ENSG00000214425	LRRC37A4P	chr17	43578685	43627701	-	pseudogene	6.06e-16	-	2.41e-12	0.823805	0.0185621	0.00328402	5.65226	1.58e-08	17:43545893	1
17:43545893	17_43545893_T_C	rs1879581	17	43545893	T	C	ENSG00000185294	SPPL2C	chr17	43922256	43924438	+	protein_coding	2.28e-06	+	0.00149492	0.823805	0.0185621	0.00328402	5.65226	1.58e-08	17:43545893	1
17:43548424	17_43548424_A_G	rs55671319	17	43548424	A	G	ENSG00000214401	KANSL1-AS1	chr17	44270942	44274089	+	antisense	1.64e-22	+	1.42e-18	0.823862	0.0190257	0.00330234	5.76129	8.35e-09	17:43548424	1
17:43548424	17_43548424_A_G	rs55671319	17	43548424	A	G	ENSG00000214425	LRRC37A4P	chr17	43578685	43627701	-	pseudogene	6.06e-16	-	2.41e-12	0.823862	0.0190257	0.00330234	5.76129	8.35e-09	17:43548424	1
17:43548424	17_43548424_A_G	rs55671319	17	43548424	A	G	ENSG00000185294	SPPL2C	chr17	43922256	43924438	+	protein_coding	2.28e-06	+	0.00149492	0.823862	0.0190257	0.00330234	5.76129	8.35e-09	17:43548424	1
17:43548481	17_43548481_A_G	rs55652155	17	43548481	A	G	ENSG00000214401	KANSL1-AS1	chr17	44270942	44274089	+	antisense	1.64e-22	+	1.42e-18	0.823646	0.0190977	0.00330075	5.78587	7.21e-09	17:43548481	1
17:43548481	17_43548481_A_G	rs55652155	17	43548481	A	G	ENSG00000214425	LRRC37A4P	chr17	43578685	43627701	-	pseudogene	6.06e-16	-	2.41e-12	0.823646	0.0190977	0.00330075	5.78587	7.21e-09	17:43548481	1
17:43548481	17_43548481_A_G	rs55652155	17	43548481	A	G	ENSG00000185294	SPPL2C	chr17	43922256	43924438	+	protein_coding	2.28e-06	+	0.00149492	0.823646	0.0190977	0.00330075	5.78587	7.21e-09	17:43548481	1
17:43549526	17_43549526_A_G	rs17631676	17	43549526	A	G	ENSG00000214401	KANSL1-AS1	chr17	44270942	44274089	+	antisense	1.64e-22	+	1.42e-18	0.823408	0.0190423	0.00328865	5.79031	7.03e-09	17:43549526	1
17:43549526	17_43549526_A_G	rs17631676	17	43549526	A	G	ENSG00000214425	LRRC37A4P	chr17	43578685	43627701	-	pseudogene	6.06e-16	-	2.41e-12	0.823408	0.0190423	0.00328865	5.79031	7.03e-09	17:43549526	1
17:43549526	17_43549526_A_G	rs17631676	17	43549526	A	G	ENSG00000185294	SPPL2C	chr17	43922256	43924438	+	protein_coding	2.28e-06	+	0.00149492	0.823408	0.0190423	0.00328865	5.79031	7.03e-09	17:43549526	1
17:43549608	17_43549608_G_A	rs149366495	17	43549608	A	G	ENSG00000214401	KANSL1-AS1	chr17	44270942	44274089	+	antisense	1.64e-22	+	1.42e-18	0.175973	-0.0191155	0.0033036	-5.78628	7.2e-09	17:43549608	1
17:43549608	17_43549608_G_A	rs149366495	17	43549608	A	G	ENSG00000214425	LRRC37A4P	chr17	43578685	43627701	-	pseudogene	6.06e-16	-	2.41e-12	0.175973	-0.0191155	0.0033036	-5.78628	7.2e-09	17:43549608	1
17:43549608	17_43549608_G_A	rs149366495	17	43549608	A	G	ENSG00000185294	SPPL2C	chr17	43922256	43924438	+	protein_coding	2.28e-06	+	0.00149492	0.175973	-0.0191155	0.0033036	-5.78628	7.2e-09	17:43549608	1
17:43550107	17_43550107_A_G	rs2090847	17	43550107	A	G	ENSG00000214401	KANSL1-AS1	chr17	44270942	44274089	+	antisense	1.64e-22	+	1.42e-18	0.823608	0.0191503	0.0033005	5.80224	6.54e-09	17:43550107	1
17:43550107	17_43550107_A_G	rs2090847	17	43550107	A	G	ENSG00000214425	LRRC37A4P	chr17	43578685	43627701	-	pseudogene	6.06e-16	-	2.41e-12	0.823608	0.0191503	0.0033005	5.80224	6.54e-09	17:43550107	1
17:43550107	17_43550107_A_G	rs2090847	17	43550107	A	G	ENSG00000185294	SPPL2C	chr17	43922256	43924438	+	protein_coding	2.28e-06	+	0.00149492	0.823608	0.0191503	0.0033005	5.80224	6.54e-09	17:43550107	1
17:43551083	17_43551083_C_T	rs55746869	17	43551083	T	C	ENSG00000214401	KANSL1-AS1	chr17	44270942	44274089	+	antisense	1.64e-22	+	1.42e-18	0.176	-0.0189817	0.00330378	-5.74544	9.17e-09	17:43551083	1
17:43551083	17_43551083_C_T	rs55746869	17	43551083	T	C	ENSG00000214425	LRRC37A4P	chr17	43578685	43627701	-	pseudogene	6.06e-16	-	2.41e-12	0.176	-0.0189817	0.00330378	-5.74544	9.17e-09	17:43551083	1
17:43551083	17_43551083_C_T	rs55746869	17	43551083	T	C	ENSG00000185294	SPPL2C	chr17	43922256	43924438	+	protein_coding	2.28e-06	+	0.00149492	0.176	-0.0189817	0.00330378	-5.74544	9.17e-09	17:43551083	1
17:43551151	17_43551151_C_G	rs12950965	17	43551151	C	G	ENSG00000214401	KANSL1-AS1	chr17	44270942	44274089	+	antisense	1.64e-22	+	1.42e-18	0.824058	0.0192002	0.00330385	5.81147	6.19e-09	17:43551151	1
17:43551151	17_43551151_C_G	rs12950965	17	43551151	C	G	ENSG00000214425	LRRC37A4P	chr17	43578685	43627701	-	pseudogene	6.06e-16	-	2.41e-12	0.824058	0.0192002	0.00330385	5.81147	6.19e-09	17:43551151	1
17:43551151	17_43551151_C_G	rs12950965	17	43551151	C	G	ENSG00000185294	SPPL2C	chr17	43922256	43924438	+	protein_coding	2.28e-06	+	0.00149492	0.824058	0.0192002	0.00330385	5.81147	6.19e-09	17:43551151	1
17:43551321	17_43551321_G_C	rs56015792	17	43551321	C	G	ENSG00000214401	KANSL1-AS1	chr17	44270942	44274089	+	antisense	1.64e-22	+	1.42e-18	0.1765	-0.0190223	0.00329974	-5.76478	8.18e-09	17:43551321	1
17:43551321	17_43551321_G_C	rs56015792	17	43551321	C	G	ENSG00000214425	LRRC37A4P	chr17	43578685	43627701	-	pseudogene	6.06e-16	-	2.41e-12	0.1765	-0.0190223	0.00329974	-5.76478	8.18e-09	17:43551321	1
17:43551321	17_43551321_G_C	rs56015792	17	43551321	C	G	ENSG00000185294	SPPL2C	chr17	43922256	43924438	+	protein_coding	2.28e-06	+	0.00149492	0.1765	-0.0190223	0.00329974	-5.76478	8.18e-09	17:43551321	1
17:43551613	17_43551613_C_T	rs62065404	17	43551613	T	C	ENSG00000214401	KANSL1-AS1	chr17	44270942	44274089	+	antisense	1.64e-22	+	1.42e-18	0.176508	-0.019067	0.0032997	-5.77841	7.54e-09	17:43551613	1
17:43551613	17_43551613_C_T	rs62065404	17	43551613	T	C	ENSG00000214425	LRRC37A4P	chr17	43578685	43627701	-	pseudogene	6.06e-16	-	2.41e-12	0.176508	-0.019067	0.0032997	-5.77841	7.54e-09	17:43551613	1
17:43551613	17_43551613_C_T	rs62065404	17	43551613	T	C	ENSG00000185294	SPPL2C	chr17	43922256	43924438	+	protein_coding	2.28e-06	+	0.00149492	0.176508	-0.019067	0.0032997	-5.77841	7.54e-09	17:43551613	1
17:43552537	17_43552537_G_A	rs71238846	17	43552537	A	G	ENSG00000214401	KANSL1-AS1	chr17	44270942	44274089	+	antisense	1.64e-22	+	1.42e-18	0.176599	-0.0189057	0.00329902	-5.73071	1e-08	17:43552537	1
17:43552537	17_43552537_G_A	rs71238846	17	43552537	A	G	ENSG00000214425	LRRC37A4P	chr17	43578685	43627701	-	pseudogene	6.06e-16	-	2.41e-12	0.176599	-0.0189057	0.00329902	-5.73071	1e-08	17:43552537	1
17:43552537	17_43552537_G_A	rs71238846	17	43552537	A	G	ENSG00000185294	SPPL2C	chr17	43922256	43924438	+	protein_coding	2.28e-06	+	0.00149492	0.176599	-0.0189057	0.00329902	-5.73071	1e-08	17:43552537	1
17:43552921	17_43552921_C_T	rs12452273	17	43552921	T	C	ENSG00000214401	KANSL1-AS1	chr17	44270942	44274089	+	antisense	1.64e-22	+	1.42e-18	0.176561	-0.0190659	0.00329933	-5.7787	7.53e-09	17:43552921	1
17:43552921	17_43552921_C_T	rs12452273	17	43552921	T	C	ENSG00000214425	LRRC37A4P	chr17	43578685	43627701	-	pseudogene	6.06e-16	-	2.41e-12	0.176561	-0.0190659	0.00329933	-5.7787	7.53e-09	17:43552921	1
17:43552921	17_43552921_C_T	rs12452273	17	43552921	T	C	ENSG00000185294	SPPL2C	chr17	43922256	43924438	+	protein_coding	2.28e-06	+	0.00149492	0.176561	-0.0190659	0.00329933	-5.7787	7.53e-09	17:43552921	1
17:43555253	17_43555253_A_G	rs56192752	17	43555253	A	G	ENSG00000214401	KANSL1-AS1	chr17	44270942	44274089	+	antisense	1.64e-22	+	1.42e-18	0.823423	0.0191295	0.00329897	5.79864	6.69e-09	17:43555253	1
17:43555253	17_43555253_A_G	rs56192752	17	43555253	A	G	ENSG00000214425	LRRC37A4P	chr17	43578685	43627701	-	pseudogene	6.06e-16	-	2.41e-12	0.823423	0.0191295	0.00329897	5.79864	6.69e-09	17:43555253	1
17:43555253	17_43555253_A_G	rs56192752	17	43555253	A	G	ENSG00000185294	SPPL2C	chr17	43922256	43924438	+	protein_coding	2.28e-06	+	0.00149492	0.823423	0.0191295	0.00329897	5.79864	6.69e-09	17:43555253	1
17:43556652	17_43556652_G_A	rs62065436	17	43556652	A	G	ENSG00000214401	KANSL1-AS1	chr17	44270942	44274089	+	antisense	1.64e-22	+	1.42e-18	0.175926	-0.019116	0.00330391	-5.78588	7.21e-09	17:43556652	1
17:43556652	17_43556652_G_A	rs62065436	17	43556652	A	G	ENSG00000214425	LRRC37A4P	chr17	43578685	43627701	-	pseudogene	6.06e-16	-	2.41e-12	0.175926	-0.019116	0.00330391	-5.78588	7.21e-09	17:43556652	1
17:43556652	17_43556652_G_A	rs62065436	17	43556652	A	G	ENSG00000185294	SPPL2C	chr17	43922256	43924438	+	protein_coding	2.28e-06	+	0.00149492	0.175926	-0.019116	0.00330391	-5.78588	7.21e-09	17:43556652	1
17:43556807	17_43556807_T_C	rs55925547	17	43556807	T	C	ENSG00000214401	KANSL1-AS1	chr17	44270942	44274089	+	antisense	3.41e-22	+	2.86e-18	0.820718	0.0192105	0.00328073	5.85555	4.75e-09	17:43556807	1
17:43556807	17_43556807_T_C	rs55925547	17	43556807	T	C	ENSG00000214425	LRRC37A4P	chr17	43578685	43627701	-	pseudogene	2.34e-15	-	8.7e-12	0.820718	0.0192105	0.00328073	5.85555	4.75e-09	17:43556807	1
17:43556807	17_43556807_T_C	rs55925547	17	43556807	T	C	ENSG00000185294	SPPL2C	chr17	43922256	43924438	+	protein_coding	4.05e-06	+	0.00245043	0.820718	0.0192105	0.00328073	5.85555	4.75e-09	17:43556807	1
17:43556982	17_43556982_G_A	rs55643511	17	43556982	A	G	ENSG00000214401	KANSL1-AS1	chr17	44270942	44274089	+	antisense	1.64e-22	+	1.42e-18	0.176438	-0.0190315	0.00330008	-5.76697	8.07e-09	17:43556982	1
17:43556982	17_43556982_G_A	rs55643511	17	43556982	A	G	ENSG00000214425	LRRC37A4P	chr17	43578685	43627701	-	pseudogene	6.06e-16	-	2.41e-12	0.176438	-0.0190315	0.00330008	-5.76697	8.07e-09	17:43556982	1
17:43556982	17_43556982_G_A	rs55643511	17	43556982	A	G	ENSG00000185294	SPPL2C	chr17	43922256	43924438	+	protein_coding	2.28e-06	+	0.00149492	0.176438	-0.0190315	0.00330008	-5.76697	8.07e-09	17:43556982	1
17:43557612	17_43557612_G_A	rs62065437	17	43557612	A	G	ENSG00000214401	KANSL1-AS1	chr17	44270942	44274089	+	antisense	1.64e-22	+	1.42e-18	0.176388	-0.0190333	0.00330049	-5.76679	8.08e-09	17:43557612	1
17:43557612	17_43557612_G_A	rs62065437	17	43557612	A	G	ENSG00000214425	LRRC37A4P	chr17	43578685	43627701	-	pseudogene	6.06e-16	-	2.41e-12	0.176388	-0.0190333	0.00330049	-5.76679	8.08e-09	17:43557612	1
17:43557612	17_43557612_G_A	rs62065437	17	43557612	A	G	ENSG00000185294	SPPL2C	chr17	43922256	43924438	+	protein_coding	2.28e-06	+	0.00149492	0.176388	-0.0190333	0.00330049	-5.76679	8.08e-09	17:43557612	1
17:43558092	17_43558092_C_T	rs62065438	17	43558092	T	C	ENSG00000214401	KANSL1-AS1	chr17	44270942	44274089	+	antisense	1.64e-22	+	1.42e-18	0.175903	-0.0191211	0.00330408	-5.78713	7.16e-09	17:43558092	1
17:43558092	17_43558092_C_T	rs62065438	17	43558092	T	C	ENSG00000214425	LRRC37A4P	chr17	43578685	43627701	-	pseudogene	6.06e-16	-	2.41e-12	0.175903	-0.0191211	0.00330408	-5.78713	7.16e-09	17:43558092	1
17:43558092	17_43558092_C_T	rs62065438	17	43558092	T	C	ENSG00000185294	SPPL2C	chr17	43922256	43924438	+	protein_coding	2.28e-06	+	0.00149492	0.175903	-0.0191211	0.00330408	-5.78713	7.16e-09	17:43558092	1
17:43563894	17_43563894_T_C	rs62065442	17	43563894	T	C	ENSG00000214401	KANSL1-AS1	chr17	44270942	44274089	+	antisense	1.64e-22	+	1.42e-18	0.823258	0.0190455	0.0032995	5.77224	7.82e-09	17:43563894	1
17:43563894	17_43563894_T_C	rs62065442	17	43563894	T	C	ENSG00000214425	LRRC37A4P	chr17	43578685	43627701	-	pseudogene	6.06e-16	-	2.41e-12	0.823258	0.0190455	0.0032995	5.77224	7.82e-09	17:43563894	1
17:43563894	17_43563894_T_C	rs62065442	17	43563894	T	C	ENSG00000185294	SPPL2C	chr17	43922256	43924438	+	protein_coding	2.28e-06	+	0.00149492	0.823258	0.0190455	0.0032995	5.77224	7.82e-09	17:43563894	1
17:43565840	17_43565840_G_A	rs62065445	17	43565840	A	G	ENSG00000214401	KANSL1-AS1	chr17	44270942	44274089	+	antisense	1.64e-22	+	1.42e-18	0.177635	-0.0191029	0.00329337	-5.8004	6.62e-09	17:43565840	1
17:43565840	17_43565840_G_A	rs62065445	17	43565840	A	G	ENSG00000214425	LRRC37A4P	chr17	43578685	43627701	-	pseudogene	6.06e-16	-	2.41e-12	0.177635	-0.0191029	0.00329337	-5.8004	6.62e-09	17:43565840	1
17:43565840	17_43565840_G_A	rs62065445	17	43565840	A	G	ENSG00000185294	SPPL2C	chr17	43922256	43924438	+	protein_coding	2.28e-06	+	0.00149492	0.177635	-0.0191029	0.00329337	-5.8004	6.62e-09	17:43565840	1
17:43567175	17_43567175_T_G	rs1879585	17	43567175	T	G	ENSG00000214401	KANSL1-AS1	chr17	44270942	44274089	+	antisense	3.07e-22	+	2.58e-18	0.824105	0.0190854	0.00330837	5.76882	7.98e-09	17:43567175	1
17:43567175	17_43567175_T_G	rs1879585	17	43567175	T	G	ENSG00000214425	LRRC37A4P	chr17	43578685	43627701	-	pseudogene	1.77e-16	-	7.49e-13	0.824105	0.0190854	0.00330837	5.76882	7.98e-09	17:43567175	1
17:43567175	17_43567175_T_G	rs1879585	17	43567175	T	G	ENSG00000185294	SPPL2C	chr17	43922256	43924438	+	protein_coding	1.02e-06	+	0.000745323	0.824105	0.0190854	0.00330837	5.76882	7.98e-09	17:43567175	1
17:43567175	17_43567175_T_G	rs1879585	17	43567175	T	G	ENSG00000264070	DND1P1	chr17	43663237	43664295	+	pseudogene	9.14e-05	-	0.0317155	0.824105	0.0190854	0.00330837	5.76882	7.98e-09	17:43567175	1
17:43569245	17_43569245_T_A	rs113322852	17	43569245	A	T	ENSG00000214401	KANSL1-AS1	chr17	44270942	44274089	+	antisense	1.64e-22	+	1.42e-18	0.176434	-0.0192488	0.00330456	-5.82492	5.71e-09	17:43569245	1
17:43569245	17_43569245_T_A	rs113322852	17	43569245	A	T	ENSG00000214425	LRRC37A4P	chr17	43578685	43627701	-	pseudogene	6.06e-16	-	2.41e-12	0.176434	-0.0192488	0.00330456	-5.82492	5.71e-09	17:43569245	1
17:43569245	17_43569245_T_A	rs113322852	17	43569245	A	T	ENSG00000185294	SPPL2C	chr17	43922256	43924438	+	protein_coding	2.28e-06	+	0.00149492	0.176434	-0.0192488	0.00330456	-5.82492	5.71e-09	17:43569245	1
17:43569770	17_43569770_C_T	rs62065448	17	43569770	T	C	ENSG00000214401	KANSL1-AS1	chr17	44270942	44274089	+	antisense	1.64e-22	+	1.42e-18	0.175741	-0.019183	0.00331647	-5.78416	7.29e-09	17:43569770	1
17:43569770	17_43569770_C_T	rs62065448	17	43569770	T	C	ENSG00000214425	LRRC37A4P	chr17	43578685	43627701	-	pseudogene	6.06e-16	-	2.41e-12	0.175741	-0.019183	0.00331647	-5.78416	7.29e-09	17:43569770	1
17:43569770	17_43569770_C_T	rs62065448	17	43569770	T	C	ENSG00000185294	SPPL2C	chr17	43922256	43924438	+	protein_coding	2.28e-06	+	0.00149492	0.175741	-0.019183	0.00331647	-5.78416	7.29e-09	17:43569770	1
17:43569909	17_43569909_T_C	rs62065449	17	43569909	T	C	ENSG00000214401	KANSL1-AS1	chr17	44270942	44274089	+	antisense	1.64e-22	+	1.42e-18	0.823619	0.0192074	0.00330505	5.81153	6.19e-09	17:43569909	1
17:43569909	17_43569909_T_C	rs62065449	17	43569909	T	C	ENSG00000214425	LRRC37A4P	chr17	43578685	43627701	-	pseudogene	6.06e-16	-	2.41e-12	0.823619	0.0192074	0.00330505	5.81153	6.19e-09	17:43569909	1
17:43569909	17_43569909_T_C	rs62065449	17	43569909	T	C	ENSG00000185294	SPPL2C	chr17	43922256	43924438	+	protein_coding	2.28e-06	+	0.00149492	0.823619	0.0192074	0.00330505	5.81153	6.19e-09	17:43569909	1
17:43570407	17_43570407_C_T	rs62065450	17	43570407	T	C	ENSG00000214401	KANSL1-AS1	chr17	44270942	44274089	+	antisense	1.64e-22	+	1.42e-18	0.177677	-0.0191773	0.00329708	-5.81644	6.01e-09	17:43570407	1
17:43570407	17_43570407_C_T	rs62065450	17	43570407	T	C	ENSG00000214425	LRRC37A4P	chr17	43578685	43627701	-	pseudogene	6.06e-16	-	2.41e-12	0.177677	-0.0191773	0.00329708	-5.81644	6.01e-09	17:43570407	1
17:43570407	17_43570407_C_T	rs62065450	17	43570407	T	C	ENSG00000185294	SPPL2C	chr17	43922256	43924438	+	protein_coding	2.28e-06	+	0.00149492	0.177677	-0.0191773	0.00329708	-5.81644	6.01e-09	17:43570407	1
17:43570893	17_43570893_C_T	rs1879583	17	43570893	T	C	ENSG00000214401	KANSL1-AS1	chr17	44270942	44274089	+	antisense	1.64e-22	+	1.42e-18	0.176319	-0.0190528	0.00330554	-5.7639	8.22e-09	17:43570893	1
17:43570893	17_43570893_C_T	rs1879583	17	43570893	T	C	ENSG00000214425	LRRC37A4P	chr17	43578685	43627701	-	pseudogene	6.06e-16	-	2.41e-12	0.176319	-0.0190528	0.00330554	-5.7639	8.22e-09	17:43570893	1
17:43570893	17_43570893_C_T	rs1879583	17	43570893	T	C	ENSG00000185294	SPPL2C	chr17	43922256	43924438	+	protein_coding	2.28e-06	+	0.00149492	0.176319	-0.0190528	0.00330554	-5.7639	8.22e-09	17:43570893	1
17:43572419	17_43572419_C_T	rs56328224	17	43572419	T	C	ENSG00000214401	KANSL1-AS1	chr17	44270942	44274089	+	antisense	2.44e-28	+	4.3e-24	0.211322	-0.0189513	0.00309291	-6.12734	8.94e-10	17:43572419	1
17:43572419	17_43572419_C_T	rs56328224	17	43572419	T	C	ENSG00000214425	LRRC37A4P	chr17	43578685	43627701	-	pseudogene	7.88e-18	-	3.9e-14	0.211322	-0.0189513	0.00309291	-6.12734	8.94e-10	17:43572419	1
17:43572419	17_43572419_C_T	rs56328224	17	43572419	T	C	ENSG00000185294	SPPL2C	chr17	43922256	43924438	+	protein_coding	9.08e-06	+	0.00484816	0.211322	-0.0189513	0.00309291	-6.12734	8.94e-10	17:43572419	1
17:43573419	17_43573419_C_T	rs62065453	17	43573419	T	C	ENSG00000214401	KANSL1-AS1	chr17	44270942	44274089	+	antisense	2.44e-28	+	4.3e-24	0.209852	-0.0189776	0.00310256	-6.11675	9.55e-10	17:43573419	1
17:43573419	17_43573419_C_T	rs62065453	17	43573419	T	C	ENSG00000214425	LRRC37A4P	chr17	43578685	43627701	-	pseudogene	7.88e-18	-	3.9e-14	0.209852	-0.0189776	0.00310256	-6.11675	9.55e-10	17:43573419	1
17:43573419	17_43573419_C_T	rs62065453	17	43573419	T	C	ENSG00000185294	SPPL2C	chr17	43922256	43924438	+	protein_coding	9.08e-06	+	0.00484816	0.209852	-0.0189776	0.00310256	-6.11675	9.55e-10	17:43573419	1
17:43657257	17_43657257_C_T	rs79742625	17	43657257	T	C	ENSG00000214401	KANSL1-AS1	chr17	44270942	44274089	+	antisense	7.45e-31	+	2.42e-26	0.18028	-0.0183054	0.00347909	-5.26155	1.43e-07	17:43657257	1
17:43657257	17_43657257_C_T	rs79742625	17	43657257	T	C	ENSG00000214425	LRRC37A4P	chr17	43578685	43627701	-	pseudogene	1.65e-12	-	4.02e-09	0.18028	-0.0183054	0.00347909	-5.26155	1.43e-07	17:43657257	1
17:43657257	17_43657257_C_T	rs79742625	17	43657257	T	C	ENSG00000185294	SPPL2C	chr17	43922256	43924438	+	protein_coding	0.000105204	+	0.035404	0.18028	-0.0183054	0.00347909	-5.26155	1.43e-07	17:43657257	1
17:43663247	17_43663247_C_A	rs1724390	17	43663247	A	C	ENSG00000214401	KANSL1-AS1	chr17	44270942	44274089	+	antisense	5.25e-31	+	1.76e-26	0.210802	-0.0184807	0.00309086	-5.97914	2.24e-09	17:43663247	1
17:43663247	17_43663247_C_A	rs1724390	17	43663247	A	C	ENSG00000214425	LRRC37A4P	chr17	43578685	43627701	-	pseudogene	1.65e-17	-	7.88e-14	0.210802	-0.0184807	0.00309086	-5.97914	2.24e-09	17:43663247	1
17:43663247	17_43663247_C_A	rs1724390	17	43663247	A	C	ENSG00000185294	SPPL2C	chr17	43922256	43924438	+	protein_coding	6.09e-06	+	0.00345088	0.210802	-0.0184807	0.00309086	-5.97914	2.24e-09	17:43663247	1
17:43685826	17_43685826_A_G	rs413519	17	43685826	A	G	ENSG00000214401	KANSL1-AS1	chr17	44270942	44274089	+	antisense	1.55e-30	+	3.57e-26	0.790141	0.0192179	0.00309226	6.21485	5.14e-10	17:43685826	1
17:43685826	17_43685826_A_G	rs413519	17	43685826	A	G	ENSG00000214425	LRRC37A4P	chr17	43578685	43627701	-	pseudogene	7.52e-18	-	3.73e-14	0.790141	0.0192179	0.00309226	6.21485	5.14e-10	17:43685826	1
17:43685826	17_43685826_A_G	rs413519	17	43685826	A	G	ENSG00000185294	SPPL2C	chr17	43922256	43924438	+	protein_coding	5e-06	+	0.00291517	0.790141	0.0192179	0.00309226	6.21485	5.14e-10	17:43685826	1
17:43686420	17_43686420_A_G	rs440778	17	43686420	A	G	ENSG00000214401	KANSL1-AS1	chr17	44270942	44274089	+	antisense	1.55e-30	+	3.57e-26	0.790902	0.0193828	0.00308735	6.27813	3.43e-10	17:43686420	1
17:43686420	17_43686420_A_G	rs440778	17	43686420	A	G	ENSG00000214425	LRRC37A4P	chr17	43578685	43627701	-	pseudogene	7.52e-18	-	3.73e-14	0.790902	0.0193828	0.00308735	6.27813	3.43e-10	17:43686420	1
17:43686420	17_43686420_A_G	rs440778	17	43686420	A	G	ENSG00000185294	SPPL2C	chr17	43922256	43924438	+	protein_coding	5e-06	+	0.00291517	0.790902	0.0193828	0.00308735	6.27813	3.43e-10	17:43686420	1
17:43691377	17_43691377_T_C	rs382362	17	43691377	T	C	ENSG00000214401	KANSL1-AS1	chr17	44270942	44274089	+	antisense	1.76e-28	+	3.15e-24	0.800887	0.0237386	0.00377141	6.29434	3.09e-10	17:43691377	1
17:43691377	17_43691377_T_C	rs382362	17	43691377	T	C	ENSG00000214425	LRRC37A4P	chr17	43578685	43627701	-	pseudogene	3.49e-18	-	1.92e-14	0.800887	0.0237386	0.00377141	6.29434	3.09e-10	17:43691377	1
17:43691377	17_43691377_T_C	rs382362	17	43691377	T	C	ENSG00000185294	SPPL2C	chr17	43922256	43924438	+	protein_coding	9.29e-06	+	0.00494188	0.800887	0.0237386	0.00377141	6.29434	3.09e-10	17:43691377	1
17:43692935	17_43692935_A_G	rs611351	17	43692935	A	G	ENSG00000214401	KANSL1-AS1	chr17	44270942	44274089	+	antisense	1.55e-30	+	3.57e-26	0.788728	0.0191861	0.00307671	6.23591	4.49e-10	17:43692935	1
17:43692935	17_43692935_A_G	rs611351	17	43692935	A	G	ENSG00000214425	LRRC37A4P	chr17	43578685	43627701	-	pseudogene	7.52e-18	-	3.73e-14	0.788728	0.0191861	0.00307671	6.23591	4.49e-10	17:43692935	1
17:43692935	17_43692935_A_G	rs611351	17	43692935	A	G	ENSG00000185294	SPPL2C	chr17	43922256	43924438	+	protein_coding	5e-06	+	0.00291517	0.788728	0.0191861	0.00307671	6.23591	4.49e-10	17:43692935	1
17:43705356	17_43705356_G_A	rs383241	17	43705356	A	G	ENSG00000214401	KANSL1-AS1	chr17	44270942	44274089	+	antisense	1.55e-30	+	3.57e-26	0.210864	-0.0192525	0.00306827	-6.27471	3.5e-10	17:43705356	1
17:43705356	17_43705356_G_A	rs383241	17	43705356	A	G	ENSG00000214425	LRRC37A4P	chr17	43578685	43627701	-	pseudogene	7.52e-18	-	3.73e-14	0.210864	-0.0192525	0.00306827	-6.27471	3.5e-10	17:43705356	1
17:43705356	17_43705356_G_A	rs383241	17	43705356	A	G	ENSG00000185294	SPPL2C	chr17	43922256	43924438	+	protein_coding	5e-06	+	0.00291517	0.210864	-0.0192525	0.00306827	-6.27471	3.5e-10	17:43705356	1
17:43705518	17_43705518_A_G	rs376120	17	43705518	A	G	ENSG00000214401	KANSL1-AS1	chr17	44270942	44274089	+	antisense	1.55e-30	+	3.57e-26	0.789136	0.019266	0.00307788	6.25949	3.86e-10	17:43705518	1
17:43705518	17_43705518_A_G	rs376120	17	43705518	A	G	ENSG00000214425	LRRC37A4P	chr17	43578685	43627701	-	pseudogene	7.52e-18	-	3.73e-14	0.789136	0.019266	0.00307788	6.25949	3.86e-10	17:43705518	1
17:43705518	17_43705518_A_G	rs376120	17	43705518	A	G	ENSG00000185294	SPPL2C	chr17	43922256	43924438	+	protein_coding	5e-06	+	0.00291517	0.789136	0.019266	0.00307788	6.25949	3.86e-10	17:43705518	1
17:43705601	17_43705601_A_G	rs365825	17	43705601	A	G	ENSG00000214401	KANSL1-AS1	chr17	44270942	44274089	+	antisense	1.26e-29	+	2.54e-25	0.777106	0.0189419	0.00301784	6.27665	3.46e-10	17:43705601	1
17:43705601	17_43705601_A_G	rs365825	17	43705601	A	G	ENSG00000214425	LRRC37A4P	chr17	43578685	43627701	-	pseudogene	9.36e-18	-	4.6e-14	0.777106	0.0189419	0.00301784	6.27665	3.46e-10	17:43705601	1
17:43705601	17_43705601_A_G	rs365825	17	43705601	A	G	ENSG00000185294	SPPL2C	chr17	43922256	43924438	+	protein_coding	6.26e-06	+	0.00353423	0.777106	0.0189419	0.00301784	6.27665	3.46e-10	17:43705601	1
17:43705601	17_43705601_A_G	rs365825	17	43705601	A	G	ENSG00000264070	DND1P1	chr17	43663237	43664295	+	pseudogene	0.000150037	-	0.0463212	0.777106	0.0189419	0.00301784	6.27665	3.46e-10	17:43705601	1
17:43705756	17_43705756_G_C	rs393838	17	43705756	C	G	ENSG00000214401	KANSL1-AS1	chr17	44270942	44274089	+	antisense	1.26e-29	+	2.54e-25	0.222906	-0.0189515	0.00301781	-6.27988	3.39e-10	17:43705756	1
17:43705756	17_43705756_G_C	rs393838	17	43705756	C	G	ENSG00000214425	LRRC37A4P	chr17	43578685	43627701	-	pseudogene	9.36e-18	-	4.6e-14	0.222906	-0.0189515	0.00301781	-6.27988	3.39e-10	17:43705756	1
17:43705756	17_43705756_G_C	rs393838	17	43705756	C	G	ENSG00000185294	SPPL2C	chr17	43922256	43924438	+	protein_coding	6.26e-06	+	0.00353423	0.222906	-0.0189515	0.00301781	-6.27988	3.39e-10	17:43705756	1
17:43705756	17_43705756_G_C	rs393838	17	43705756	C	G	ENSG00000264070	DND1P1	chr17	43663237	43664295	+	pseudogene	0.000150037	-	0.0463212	0.222906	-0.0189515	0.00301781	-6.27988	3.39e-10	17:43705756	1
17:43707619	17_43707619_C_A	rs681485	17	43707619	A	C	ENSG00000214401	KANSL1-AS1	chr17	44270942	44274089	+	antisense	4.14e-30	+	8.92e-26	0.210741	-0.0192409	0.00307854	-6.25	4.1e-10	17:43707619	1
17:43707619	17_43707619_C_A	rs681485	17	43707619	A	C	ENSG00000214425	LRRC37A4P	chr17	43578685	43627701	-	pseudogene	2.31e-18	-	1.3e-14	0.210741	-0.0192409	0.00307854	-6.25	4.1e-10	17:43707619	1
17:43707619	17_43707619_C_A	rs681485	17	43707619	A	C	ENSG00000185294	SPPL2C	chr17	43922256	43924438	+	protein_coding	2.49e-06	+	0.00161241	0.210741	-0.0192409	0.00307854	-6.25	4.1e-10	17:43707619	1
17:43707619	17_43707619_C_A	rs681485	17	43707619	A	C	ENSG00000264070	DND1P1	chr17	43663237	43664295	+	pseudogene	0.000109883	-	0.0366119	0.210741	-0.0192409	0.00307854	-6.25	4.1e-10	17:43707619	1
17:43707620	17_43707620_G_T	rs594591	17	43707620	T	G	ENSG00000214401	KANSL1-AS1	chr17	44270942	44274089	+	antisense	4.14e-30	+	8.92e-26	0.210691	-0.0193091	0.0030788	-6.27163	3.57e-10	17:43707620	1
17:43707620	17_43707620_G_T	rs594591	17	43707620	T	G	ENSG00000214425	LRRC37A4P	chr17	43578685	43627701	-	pseudogene	2.31e-18	-	1.3e-14	0.210691	-0.0193091	0.0030788	-6.27163	3.57e-10	17:43707620	1
17:43707620	17_43707620_G_T	rs594591	17	43707620	T	G	ENSG00000185294	SPPL2C	chr17	43922256	43924438	+	protein_coding	2.49e-06	+	0.00161241	0.210691	-0.0193091	0.0030788	-6.27163	3.57e-10	17:43707620	1
17:43707620	17_43707620_G_T	rs594591	17	43707620	T	G	ENSG00000264070	DND1P1	chr17	43663237	43664295	+	pseudogene	0.000109883	-	0.0366119	0.210691	-0.0193091	0.0030788	-6.27163	3.57e-10	17:43707620	1
17:43707951	17_43707951_C_T	rs444071	17	43707951	T	C	ENSG00000214401	KANSL1-AS1	chr17	44270942	44274089	+	antisense	1.45e-29	+	2.89e-25	0.210834	-0.0193072	0.00307812	-6.27242	3.55e-10	17:43707951	1
17:43707951	17_43707951_C_T	rs444071	17	43707951	T	C	ENSG00000214425	LRRC37A4P	chr17	43578685	43627701	-	pseudogene	6.08e-18	-	3.21e-14	0.210834	-0.0193072	0.00307812	-6.27242	3.55e-10	17:43707951	1
17:43707951	17_43707951_C_T	rs444071	17	43707951	T	C	ENSG00000185294	SPPL2C	chr17	43922256	43924438	+	protein_coding	4.66e-06	+	0.00275993	0.210834	-0.0193072	0.00307812	-6.27242	3.55e-10	17:43707951	1
17:43707955	17_43707955_C_A	rs396593	17	43707955	A	C	ENSG00000214401	KANSL1-AS1	chr17	44270942	44274089	+	antisense	1.45e-29	+	2.89e-25	0.210834	-0.019245	0.00307806	-6.2523	4.04e-10	17:43707955	1
17:43707955	17_43707955_C_A	rs396593	17	43707955	A	C	ENSG00000214425	LRRC37A4P	chr17	43578685	43627701	-	pseudogene	6.08e-18	-	3.21e-14	0.210834	-0.019245	0.00307806	-6.2523	4.04e-10	17:43707955	1
17:43707955	17_43707955_C_A	rs396593	17	43707955	A	C	ENSG00000185294	SPPL2C	chr17	43922256	43924438	+	protein_coding	4.66e-06	+	0.00275993	0.210834	-0.019245	0.00307806	-6.2523	4.04e-10	17:43707955	1
17:43709415	17_43709415_C_T	rs436667	17	43709415	T	C	ENSG00000214401	KANSL1-AS1	chr17	44270942	44274089	+	antisense	1.55e-30	+	3.57e-26	0.210841	-0.019324	0.00306846	-6.2976	3.02e-10	17:43709415	1
17:43709415	17_43709415_C_T	rs436667	17	43709415	T	C	ENSG00000214425	LRRC37A4P	chr17	43578685	43627701	-	pseudogene	7.52e-18	-	3.73e-14	0.210841	-0.019324	0.00306846	-6.2976	3.02e-10	17:43709415	1
17:43709415	17_43709415_C_T	rs436667	17	43709415	T	C	ENSG00000185294	SPPL2C	chr17	43922256	43924438	+	protein_coding	5e-06	+	0.00291517	0.210841	-0.019324	0.00306846	-6.2976	3.02e-10	17:43709415	1
17:43709867	17_43709867_T_G	rs650927	17	43709867	T	G	ENSG00000214401	KANSL1-AS1	chr17	44270942	44274089	+	antisense	1.55e-30	+	3.57e-26	0.789175	0.0192763	0.0030781	6.26241	3.79e-10	17:43709867	1
17:43709867	17_43709867_T_G	rs650927	17	43709867	T	G	ENSG00000214425	LRRC37A4P	chr17	43578685	43627701	-	pseudogene	7.52e-18	-	3.73e-14	0.789175	0.0192763	0.0030781	6.26241	3.79e-10	17:43709867	1
17:43709867	17_43709867_T_G	rs650927	17	43709867	T	G	ENSG00000185294	SPPL2C	chr17	43922256	43924438	+	protein_coding	5e-06	+	0.00291517	0.789175	0.0192763	0.0030781	6.26241	3.79e-10	17:43709867	1
17:43709893	17_43709893_A_G	rs671740	17	43709893	A	G	ENSG00000214401	KANSL1-AS1	chr17	44270942	44274089	+	antisense	1.55e-30	+	3.57e-26	0.789224	0.0192557	0.00307839	6.25511	3.97e-10	17:43709893	1
17:43709893	17_43709893_A_G	rs671740	17	43709893	A	G	ENSG00000214425	LRRC37A4P	chr17	43578685	43627701	-	pseudogene	7.52e-18	-	3.73e-14	0.789224	0.0192557	0.00307839	6.25511	3.97e-10	17:43709893	1
17:43709893	17_43709893_A_G	rs671740	17	43709893	A	G	ENSG00000185294	SPPL2C	chr17	43922256	43924438	+	protein_coding	5e-06	+	0.00291517	0.789224	0.0192557	0.00307839	6.25511	3.97e-10	17:43709893	1
17:43710127	17_43710127_T_A	rs81632	17	43710127	A	T	ENSG00000214401	KANSL1-AS1	chr17	44270942	44274089	+	antisense	1.55e-30	+	3.57e-26	0.210834	-0.0192337	0.00307813	-6.24851	4.14e-10	17:43710127	1
17:43710127	17_43710127_T_A	rs81632	17	43710127	A	T	ENSG00000214425	LRRC37A4P	chr17	43578685	43627701	-	pseudogene	7.52e-18	-	3.73e-14	0.210834	-0.0192337	0.00307813	-6.24851	4.14e-10	17:43710127	1
17:43710127	17_43710127_T_A	rs81632	17	43710127	A	T	ENSG00000185294	SPPL2C	chr17	43922256	43924438	+	protein_coding	5e-06	+	0.00291517	0.210834	-0.0192337	0.00307813	-6.24851	4.14e-10	17:43710127	1
17:43710371	17_43710371_G_A	rs16940633	17	43710371	A	G	ENSG00000214401	KANSL1-AS1	chr17	44270942	44274089	+	antisense	1.55e-30	+	3.57e-26	0.210811	-0.0192361	0.00307822	-6.24909	4.13e-10	17:43710371	1
17:43710371	17_43710371_G_A	rs16940633	17	43710371	A	G	ENSG00000214425	LRRC37A4P	chr17	43578685	43627701	-	pseudogene	7.52e-18	-	3.73e-14	0.210811	-0.0192361	0.00307822	-6.24909	4.13e-10	17:43710371	1
17:43710371	17_43710371_G_A	rs16940633	17	43710371	A	G	ENSG00000185294	SPPL2C	chr17	43922256	43924438	+	protein_coding	5e-06	+	0.00291517	0.210811	-0.0192361	0.00307822	-6.24909	4.13e-10	17:43710371	1
17:43710384	17_43710384_A_C	rs17686610	17	43710384	A	C	ENSG00000214401	KANSL1-AS1	chr17	44270942	44274089	+	antisense	1.55e-30	+	3.57e-26	0.789182	0.0192274	0.00307819	6.24632	4.2e-10	17:43710384	1
17:43710384	17_43710384_A_C	rs17686610	17	43710384	A	C	ENSG00000214425	LRRC37A4P	chr17	43578685	43627701	-	pseudogene	7.52e-18	-	3.73e-14	0.789182	0.0192274	0.00307819	6.24632	4.2e-10	17:43710384	1
17:43710384	17_43710384_A_C	rs17686610	17	43710384	A	C	ENSG00000185294	SPPL2C	chr17	43922256	43924438	+	protein_coding	5e-06	+	0.00291517	0.789182	0.0192274	0.00307819	6.24632	4.2e-10	17:43710384	1
17:43711312	17_43711312_C_T	rs2942170	17	43711312	T	C	ENSG00000214401	KANSL1-AS1	chr17	44270942	44274089	+	antisense	1.55e-30	+	3.57e-26	0.210861	-0.0191659	0.00307791	-6.2269	4.76e-10	17:43711312	1
17:43711312	17_43711312_C_T	rs2942170	17	43711312	T	C	ENSG00000214425	LRRC37A4P	chr17	43578685	43627701	-	pseudogene	7.52e-18	-	3.73e-14	0.210861	-0.0191659	0.00307791	-6.2269	4.76e-10	17:43711312	1
17:43711312	17_43711312_C_T	rs2942170	17	43711312	T	C	ENSG00000185294	SPPL2C	chr17	43922256	43924438	+	protein_coding	5e-06	+	0.00291517	0.210861	-0.0191659	0.00307791	-6.2269	4.76e-10	17:43711312	1
17:43711539	17_43711539_G_C	rs2942169	17	43711539	C	G	ENSG00000214401	KANSL1-AS1	chr17	44270942	44274089	+	antisense	1.55e-30	+	3.57e-26	0.210834	-0.0194231	0.00306848	-6.32989	2.45e-10	17:43711539	1
17:43711539	17_43711539_G_C	rs2942169	17	43711539	C	G	ENSG00000214425	LRRC37A4P	chr17	43578685	43627701	-	pseudogene	7.52e-18	-	3.73e-14	0.210834	-0.0194231	0.00306848	-6.32989	2.45e-10	17:43711539	1
17:43711539	17_43711539_G_C	rs2942169	17	43711539	C	G	ENSG00000185294	SPPL2C	chr17	43922256	43924438	+	protein_coding	5e-06	+	0.00291517	0.210834	-0.0194231	0.00306848	-6.32989	2.45e-10	17:43711539	1
17:43712337	17_43712337_C_T	rs241045	17	43712337	T	C	ENSG00000214401	KANSL1-AS1	chr17	44270942	44274089	+	antisense	1.55e-30	+	3.57e-26	0.210841	-0.0192305	0.00307795	-6.24782	4.16e-10	17:43712337	1
17:43712337	17_43712337_C_T	rs241045	17	43712337	T	C	ENSG00000214425	LRRC37A4P	chr17	43578685	43627701	-	pseudogene	7.52e-18	-	3.73e-14	0.210841	-0.0192305	0.00307795	-6.24782	4.16e-10	17:43712337	1
17:43712337	17_43712337_C_T	rs241045	17	43712337	T	C	ENSG00000185294	SPPL2C	chr17	43922256	43924438	+	protein_coding	5e-06	+	0.00291517	0.210841	-0.0192305	0.00307795	-6.24782	4.16e-10	17:43712337	1
17:43712464	17_43712464_G_A	rs241044	17	43712464	A	G	ENSG00000214401	KANSL1-AS1	chr17	44270942	44274089	+	antisense	1.55e-30	+	3.57e-26	0.210841	-0.0193384	0.00306846	-6.30233	2.93e-10	17:43712464	1
17:43712464	17_43712464_G_A	rs241044	17	43712464	A	G	ENSG00000214425	LRRC37A4P	chr17	43578685	43627701	-	pseudogene	7.52e-18	-	3.73e-14	0.210841	-0.0193384	0.00306846	-6.30233	2.93e-10	17:43712464	1
17:43712464	17_43712464_G_A	rs241044	17	43712464	A	G	ENSG00000185294	SPPL2C	chr17	43922256	43924438	+	protein_coding	5e-06	+	0.00291517	0.210841	-0.0193384	0.00306846	-6.30233	2.93e-10	17:43712464	1
17:43712657	17_43712657_T_C	rs241042	17	43712657	T	C	ENSG00000214401	KANSL1-AS1	chr17	44270942	44274089	+	antisense	1.55e-30	+	3.57e-26	0.789216	0.0190975	0.00307384	6.21292	5.2e-10	17:43712657	1
17:43712657	17_43712657_T_C	rs241042	17	43712657	T	C	ENSG00000214425	LRRC37A4P	chr17	43578685	43627701	-	pseudogene	7.52e-18	-	3.73e-14	0.789216	0.0190975	0.00307384	6.21292	5.2e-10	17:43712657	1
17:43712657	17_43712657_T_C	rs241042	17	43712657	T	C	ENSG00000185294	SPPL2C	chr17	43922256	43924438	+	protein_coding	5e-06	+	0.00291517	0.789216	0.0190975	0.00307384	6.21292	5.2e-10	17:43712657	1
17:43713925	17_43713925_A_G	rs241041	17	43713925	A	G	ENSG00000214401	KANSL1-AS1	chr17	44270942	44274089	+	antisense	1.55e-30	+	3.57e-26	0.789224	0.0192992	0.00306444	6.2978	3.02e-10	17:43713925	1
17:43713925	17_43713925_A_G	rs241041	17	43713925	A	G	ENSG00000214425	LRRC37A4P	chr17	43578685	43627701	-	pseudogene	7.52e-18	-	3.73e-14	0.789224	0.0192992	0.00306444	6.2978	3.02e-10	17:43713925	1
17:43713925	17_43713925_A_G	rs241041	17	43713925	A	G	ENSG00000185294	SPPL2C	chr17	43922256	43924438	+	protein_coding	5e-06	+	0.00291517	0.789224	0.0192992	0.00306444	6.2978	3.02e-10	17:43713925	1
17:43714673	17_43714673_A_T	rs241039	17	43714673	A	T	ENSG00000214401	KANSL1-AS1	chr17	44270942	44274089	+	antisense	1.55e-30	+	3.57e-26	0.789232	0.0193161	0.0030644	6.30336	2.91e-10	17:43714673	1
17:43714673	17_43714673_A_T	rs241039	17	43714673	A	T	ENSG00000214425	LRRC37A4P	chr17	43578685	43627701	-	pseudogene	7.52e-18	-	3.73e-14	0.789232	0.0193161	0.0030644	6.30336	2.91e-10	17:43714673	1
17:43714673	17_43714673_A_T	rs241039	17	43714673	A	T	ENSG00000185294	SPPL2C	chr17	43922256	43924438	+	protein_coding	5e-06	+	0.00291517	0.789232	0.0193161	0.0030644	6.30336	2.91e-10	17:43714673	1
17:43714850	17_43714850_G_A	rs2942168	17	43714850	A	G	ENSG00000214401	KANSL1-AS1	chr17	44270942	44274089	+	antisense	1.55e-30	+	3.57e-26	0.210784	-0.0193747	0.00306436	-6.32258	2.57e-10	17:43714850	1
17:43714850	17_43714850_G_A	rs2942168	17	43714850	A	G	ENSG00000214425	LRRC37A4P	chr17	43578685	43627701	-	pseudogene	7.52e-18	-	3.73e-14	0.210784	-0.0193747	0.00306436	-6.32258	2.57e-10	17:43714850	1
17:43714850	17_43714850_G_A	rs2942168	17	43714850	A	G	ENSG00000185294	SPPL2C	chr17	43922256	43924438	+	protein_coding	5e-06	+	0.00291517	0.210784	-0.0193747	0.00306436	-6.32258	2.57e-10	17:43714850	1
17:43715018	17_43715018_T_C	rs2942167	17	43715018	T	C	ENSG00000214401	KANSL1-AS1	chr17	44270942	44274089	+	antisense	1.55e-30	+	3.57e-26	0.789216	0.0193646	0.00306511	6.31776	2.65e-10	17:43715018	1
17:43715018	17_43715018_T_C	rs2942167	17	43715018	T	C	ENSG00000214425	LRRC37A4P	chr17	43578685	43627701	-	pseudogene	7.52e-18	-	3.73e-14	0.789216	0.0193646	0.00306511	6.31776	2.65e-10	17:43715018	1
17:43715018	17_43715018_T_C	rs2942167	17	43715018	T	C	ENSG00000185294	SPPL2C	chr17	43922256	43924438	+	protein_coding	5e-06	+	0.00291517	0.789216	0.0193646	0.00306511	6.31776	2.65e-10	17:43715018	1
17:43715427	17_43715427_T_C	rs2942166	17	43715427	T	C	ENSG00000214401	KANSL1-AS1	chr17	44270942	44274089	+	antisense	1.55e-30	+	3.57e-26	0.786381	0.0194701	0.00305806	6.36683	1.93e-10	17:43715427	1
17:43715427	17_43715427_T_C	rs2942166	17	43715427	T	C	ENSG00000214425	LRRC37A4P	chr17	43578685	43627701	-	pseudogene	7.52e-18	-	3.73e-14	0.786381	0.0194701	0.00305806	6.36683	1.93e-10	17:43715427	1
17:43715427	17_43715427_T_C	rs2942166	17	43715427	T	C	ENSG00000185294	SPPL2C	chr17	43922256	43924438	+	protein_coding	5e-06	+	0.00291517	0.786381	0.0194701	0.00305806	6.36683	1.93e-10	17:43715427	1
17:43715619	17_43715619_G_C	rs2942165	17	43715619	C	G	ENSG00000214401	KANSL1-AS1	chr17	44270942	44274089	+	antisense	1.55e-30	+	3.57e-26	0.210834	-0.0192706	0.00307352	-6.26987	3.61e-10	17:43715619	1
17:43715619	17_43715619_G_C	rs2942165	17	43715619	C	G	ENSG00000214425	LRRC37A4P	chr17	43578685	43627701	-	pseudogene	7.52e-18	-	3.73e-14	0.210834	-0.0192706	0.00307352	-6.26987	3.61e-10	17:43715619	1
17:43715619	17_43715619_G_C	rs2942165	17	43715619	C	G	ENSG00000185294	SPPL2C	chr17	43922256	43924438	+	protein_coding	5e-06	+	0.00291517	0.210834	-0.0192706	0.00307352	-6.26987	3.61e-10	17:43715619	1
17:43715924	17_43715924_A_G	rs117368197	17	43715924	A	G	ENSG00000214401	KANSL1-AS1	chr17	44270942	44274089	+	antisense	1.55e-30	+	3.57e-26	0.789466	0.0193422	0.0030741	6.292	3.13e-10	17:43715924	1
17:43715924	17_43715924_A_G	rs117368197	17	43715924	A	G	ENSG00000214425	LRRC37A4P	chr17	43578685	43627701	-	pseudogene	7.52e-18	-	3.73e-14	0.789466	0.0193422	0.0030741	6.292	3.13e-10	17:43715924	1
17:43715924	17_43715924_A_G	rs117368197	17	43715924	A	G	ENSG00000185294	SPPL2C	chr17	43922256	43924438	+	protein_coding	5e-06	+	0.00291517	0.789466	0.0193422	0.0030741	6.292	3.13e-10	17:43715924	1
17:43716885	17_43716885_A_G	rs413778	17	43716885	A	G	ENSG00000214401	KANSL1-AS1	chr17	44270942	44274089	+	antisense	1.55e-30	+	3.57e-26	0.789266	0.019421	0.00306359	6.33928	2.31e-10	17:43716885	1
17:43716885	17_43716885_A_G	rs413778	17	43716885	A	G	ENSG00000214425	LRRC37A4P	chr17	43578685	43627701	-	pseudogene	7.52e-18	-	3.73e-14	0.789266	0.019421	0.00306359	6.33928	2.31e-10	17:43716885	1
17:43716885	17_43716885_A_G	rs413778	17	43716885	A	G	ENSG00000185294	SPPL2C	chr17	43922256	43924438	+	protein_coding	5e-06	+	0.00291517	0.789266	0.019421	0.00306359	6.33928	2.31e-10	17:43716885	1
17:43717131	17_43717131_C_T	rs389217	17	43717131	T	C	ENSG00000214401	KANSL1-AS1	chr17	44270942	44274089	+	antisense	1.55e-30	+	3.57e-26	0.210718	-0.019457	0.00306369	-6.35084	2.14e-10	17:43717131	1
17:43717131	17_43717131_C_T	rs389217	17	43717131	T	C	ENSG00000214425	LRRC37A4P	chr17	43578685	43627701	-	pseudogene	7.52e-18	-	3.73e-14	0.210718	-0.019457	0.00306369	-6.35084	2.14e-10	17:43717131	1
17:43717131	17_43717131_C_T	rs389217	17	43717131	T	C	ENSG00000185294	SPPL2C	chr17	43922256	43924438	+	protein_coding	5e-06	+	0.00291517	0.210718	-0.019457	0.00306369	-6.35084	2.14e-10	17:43717131	1
17:43717415	17_43717415_A_G	rs389978	17	43717415	A	G	ENSG00000214401	KANSL1-AS1	chr17	44270942	44274089	+	antisense	1.55e-30	+	3.57e-26	0.789132	0.0192827	0.00307241	6.27611	3.47e-10	17:43717415	1
17:43717415	17_43717415_A_G	rs389978	17	43717415	A	G	ENSG00000214425	LRRC37A4P	chr17	43578685	43627701	-	pseudogene	7.52e-18	-	3.73e-14	0.789132	0.0192827	0.00307241	6.27611	3.47e-10	17:43717415	1
17:43717415	17_43717415_A_G	rs389978	17	43717415	A	G	ENSG00000185294	SPPL2C	chr17	43922256	43924438	+	protein_coding	5e-06	+	0.00291517	0.789132	0.0192827	0.00307241	6.27611	3.47e-10	17:43717415	1
17:43717803	17_43717803_T_C	rs439558	17	43717803	T	C	ENSG00000214401	KANSL1-AS1	chr17	44270942	44274089	+	antisense	1.55e-30	+	3.57e-26	0.788131	0.0195751	0.00305765	6.40203	1.53e-10	17:43717803	1
17:43717803	17_43717803_T_C	rs439558	17	43717803	T	C	ENSG00000214425	LRRC37A4P	chr17	43578685	43627701	-	pseudogene	7.52e-18	-	3.73e-14	0.788131	0.0195751	0.00305765	6.40203	1.53e-10	17:43717803	1
17:43717803	17_43717803_T_C	rs439558	17	43717803	T	C	ENSG00000185294	SPPL2C	chr17	43922256	43924438	+	protein_coding	5e-06	+	0.00291517	0.788131	0.0195751	0.00305765	6.40203	1.53e-10	17:43717803	1
17:43718336	17_43718336_T_C	rs434805	17	43718336	T	C	ENSG00000214401	KANSL1-AS1	chr17	44270942	44274089	+	antisense	1.26e-29	+	2.54e-25	0.777425	0.0189855	0.00301409	6.2989	3e-10	17:43718336	1
17:43718336	17_43718336_T_C	rs434805	17	43718336	T	C	ENSG00000214425	LRRC37A4P	chr17	43578685	43627701	-	pseudogene	9.36e-18	-	4.6e-14	0.777425	0.0189855	0.00301409	6.2989	3e-10	17:43718336	1
17:43718336	17_43718336_T_C	rs434805	17	43718336	T	C	ENSG00000185294	SPPL2C	chr17	43922256	43924438	+	protein_coding	6.26e-06	+	0.00353423	0.777425	0.0189855	0.00301409	6.2989	3e-10	17:43718336	1
17:43718336	17_43718336_T_C	rs434805	17	43718336	T	C	ENSG00000264070	DND1P1	chr17	43663237	43664295	+	pseudogene	0.000150037	-	0.0463212	0.777425	0.0189855	0.00301409	6.2989	3e-10	17:43718336	1
17:43719143	17_43719143_A_G	rs393152	17	43719143	A	G	ENSG00000214401	KANSL1-AS1	chr17	44270942	44274089	+	antisense	1.26e-29	+	2.54e-25	0.777155	0.0189954	0.00300788	6.31522	2.7e-10	17:43719143	1
17:43719143	17_43719143_A_G	rs393152	17	43719143	A	G	ENSG00000214425	LRRC37A4P	chr17	43578685	43627701	-	pseudogene	9.36e-18	-	4.6e-14	0.777155	0.0189954	0.00300788	6.31522	2.7e-10	17:43719143	1
17:43719143	17_43719143_A_G	rs393152	17	43719143	A	G	ENSG00000185294	SPPL2C	chr17	43922256	43924438	+	protein_coding	6.26e-06	+	0.00353423	0.777155	0.0189954	0.00300788	6.31522	2.7e-10	17:43719143	1
17:43719143	17_43719143_A_G	rs393152	17	43719143	A	G	ENSG00000264070	DND1P1	chr17	43663237	43664295	+	pseudogene	0.000150037	-	0.0463212	0.777155	0.0189954	0.00300788	6.31522	2.7e-10	17:43719143	1
17:43719870	17_43719870_G_A	rs3108317	17	43719870	A	G	ENSG00000214401	KANSL1-AS1	chr17	44270942	44274089	+	antisense	1.55e-30	+	3.57e-26	0.21071	-0.0193737	0.00307316	-6.30416	2.9e-10	17:43719870	1
17:43719870	17_43719870_G_A	rs3108317	17	43719870	A	G	ENSG00000214425	LRRC37A4P	chr17	43578685	43627701	-	pseudogene	7.52e-18	-	3.73e-14	0.21071	-0.0193737	0.00307316	-6.30416	2.9e-10	17:43719870	1
17:43719870	17_43719870_G_A	rs3108317	17	43719870	A	G	ENSG00000185294	SPPL2C	chr17	43922256	43924438	+	protein_coding	5e-06	+	0.00291517	0.21071	-0.0193737	0.00307316	-6.30416	2.9e-10	17:43719870	1
17:43721283	17_43721283_G_C	rs2942164	17	43721283	C	G	ENSG00000214401	KANSL1-AS1	chr17	44270942	44274089	+	antisense	1.55e-30	+	3.57e-26	0.21071	-0.0192868	0.0030637	-6.29529	3.07e-10	17:43721283	1
17:43721283	17_43721283_G_C	rs2942164	17	43721283	C	G	ENSG00000214425	LRRC37A4P	chr17	43578685	43627701	-	pseudogene	7.52e-18	-	3.73e-14	0.21071	-0.0192868	0.0030637	-6.29529	3.07e-10	17:43721283	1
17:43721283	17_43721283_G_C	rs2942164	17	43721283	C	G	ENSG00000185294	SPPL2C	chr17	43922256	43924438	+	protein_coding	5e-06	+	0.00291517	0.21071	-0.0192868	0.0030637	-6.29529	3.07e-10	17:43721283	1
17:43721457	17_43721457_C_T	rs1706746	17	43721457	T	C	ENSG00000214401	KANSL1-AS1	chr17	44270942	44274089	+	antisense	1.55e-30	+	3.57e-26	0.21071	-0.0193788	0.00307315	-6.30582	2.87e-10	17:43721457	1
17:43721457	17_43721457_C_T	rs1706746	17	43721457	T	C	ENSG00000214425	LRRC37A4P	chr17	43578685	43627701	-	pseudogene	7.52e-18	-	3.73e-14	0.21071	-0.0193788	0.00307315	-6.30582	2.87e-10	17:43721457	1
17:43721457	17_43721457_C_T	rs1706746	17	43721457	T	C	ENSG00000185294	SPPL2C	chr17	43922256	43924438	+	protein_coding	5e-06	+	0.00291517	0.21071	-0.0193788	0.00307315	-6.30582	2.87e-10	17:43721457	1
17:43722509	17_43722509_C_G	rs1706748	17	43722509	C	G	ENSG00000214401	KANSL1-AS1	chr17	44270942	44274089	+	antisense	1.55e-30	+	3.57e-26	0.789351	0.0191482	0.00307367	6.22975	4.67e-10	17:43722509	1
17:43722509	17_43722509_C_G	rs1706748	17	43722509	C	G	ENSG00000214425	LRRC37A4P	chr17	43578685	43627701	-	pseudogene	7.52e-18	-	3.73e-14	0.789351	0.0191482	0.00307367	6.22975	4.67e-10	17:43722509	1
17:43722509	17_43722509_C_G	rs1706748	17	43722509	C	G	ENSG00000185294	SPPL2C	chr17	43922256	43924438	+	protein_coding	5e-06	+	0.00291517	0.789351	0.0191482	0.00307367	6.22975	4.67e-10	17:43722509	1
17:43723189	17_43723189_G_A	rs413917	17	43723189	A	G	ENSG00000214401	KANSL1-AS1	chr17	44270942	44274089	+	antisense	1.55e-30	+	3.57e-26	0.210776	-0.0194336	0.00306341	-6.3438	2.24e-10	17:43723189	1
17:43723189	17_43723189_G_A	rs413917	17	43723189	A	G	ENSG00000214425	LRRC37A4P	chr17	43578685	43627701	-	pseudogene	7.52e-18	-	3.73e-14	0.210776	-0.0194336	0.00306341	-6.3438	2.24e-10	17:43723189	1
17:43723189	17_43723189_G_A	rs413917	17	43723189	A	G	ENSG00000185294	SPPL2C	chr17	43922256	43924438	+	protein_coding	5e-06	+	0.00291517	0.210776	-0.0194336	0.00306341	-6.3438	2.24e-10	17:43723189	1
17:43723462	17_43723462_C_T	rs3418	17	43723462	T	C	ENSG00000214401	KANSL1-AS1	chr17	44270942	44274089	+	antisense	1.55e-30	+	3.57e-26	0.210661	-0.0194776	0.00306392	-6.35709	2.06e-10	17:43723462	1
17:43723462	17_43723462_C_T	rs3418	17	43723462	T	C	ENSG00000214425	LRRC37A4P	chr17	43578685	43627701	-	pseudogene	7.52e-18	-	3.73e-14	0.210661	-0.0194776	0.00306392	-6.35709	2.06e-10	17:43723462	1
17:43723462	17_43723462_C_T	rs3418	17	43723462	T	C	ENSG00000185294	SPPL2C	chr17	43922256	43924438	+	protein_coding	5e-06	+	0.00291517	0.210661	-0.0194776	0.00306392	-6.35709	2.06e-10	17:43723462	1
17:43723605	17_43723605_T_C	rs393675	17	43723605	T	C	ENSG00000214401	KANSL1-AS1	chr17	44270942	44274089	+	antisense	1.55e-30	+	3.57e-26	0.789339	0.0193855	0.00307341	6.30748	2.84e-10	17:43723605	1
17:43723605	17_43723605_T_C	rs393675	17	43723605	T	C	ENSG00000214425	LRRC37A4P	chr17	43578685	43627701	-	pseudogene	7.52e-18	-	3.73e-14	0.789339	0.0193855	0.00307341	6.30748	2.84e-10	17:43723605	1
17:43723605	17_43723605_T_C	rs393675	17	43723605	T	C	ENSG00000185294	SPPL2C	chr17	43922256	43924438	+	protein_coding	5e-06	+	0.00291517	0.789339	0.0193855	0.00307341	6.30748	2.84e-10	17:43723605	1
17:43724555	17_43724555_G_A	rs449501	17	43724555	A	G	ENSG00000214401	KANSL1-AS1	chr17	44270942	44274089	+	antisense	1.55e-30	+	3.57e-26	0.210733	-0.0195116	0.00306356	-6.36893	1.9e-10	17:43724555	1
17:43724555	17_43724555_G_A	rs449501	17	43724555	A	G	ENSG00000214425	LRRC37A4P	chr17	43578685	43627701	-	pseudogene	7.52e-18	-	3.73e-14	0.210733	-0.0195116	0.00306356	-6.36893	1.9e-10	17:43724555	1
17:43724555	17_43724555_G_A	rs449501	17	43724555	A	G	ENSG00000185294	SPPL2C	chr17	43922256	43924438	+	protein_coding	5e-06	+	0.00291517	0.210733	-0.0195116	0.00306356	-6.36893	1.9e-10	17:43724555	1
17:43725212	17_43725212_G_A	rs448830	17	43725212	A	G	ENSG00000214401	KANSL1-AS1	chr17	44270942	44274089	+	antisense	1.55e-30	+	3.57e-26	0.21071	-0.019516	0.00306371	-6.37006	1.89e-10	17:43725212	1
17:43725212	17_43725212_G_A	rs448830	17	43725212	A	G	ENSG00000214425	LRRC37A4P	chr17	43578685	43627701	-	pseudogene	7.52e-18	-	3.73e-14	0.21071	-0.019516	0.00306371	-6.37006	1.89e-10	17:43725212	1
17:43725212	17_43725212_G_A	rs448830	17	43725212	A	G	ENSG00000185294	SPPL2C	chr17	43922256	43924438	+	protein_coding	5e-06	+	0.00291517	0.21071	-0.019516	0.00306371	-6.37006	1.89e-10	17:43725212	1
17:43725684	17_43725684_G_A	rs434428	17	43725684	A	G	ENSG00000214401	KANSL1-AS1	chr17	44270942	44274089	+	antisense	1.55e-30	+	3.57e-26	0.210726	-0.0195103	0.00306362	-6.36838	1.91e-10	17:43725684	1
17:43725684	17_43725684_G_A	rs434428	17	43725684	A	G	ENSG00000214425	LRRC37A4P	chr17	43578685	43627701	-	pseudogene	7.52e-18	-	3.73e-14	0.210726	-0.0195103	0.00306362	-6.36838	1.91e-10	17:43725684	1
17:43725684	17_43725684_G_A	rs434428	17	43725684	A	G	ENSG00000185294	SPPL2C	chr17	43922256	43924438	+	protein_coding	5e-06	+	0.00291517	0.210726	-0.0195103	0.00306362	-6.36838	1.91e-10	17:43725684	1
17:43725762	17_43725762_G_A	rs434598	17	43725762	A	G	ENSG00000214401	KANSL1-AS1	chr17	44270942	44274089	+	antisense	1.55e-30	+	3.57e-26	0.210726	-0.0193969	0.00307307	-6.31191	2.76e-10	17:43725762	1
17:43725762	17_43725762_G_A	rs434598	17	43725762	A	G	ENSG00000214425	LRRC37A4P	chr17	43578685	43627701	-	pseudogene	7.52e-18	-	3.73e-14	0.210726	-0.0193969	0.00307307	-6.31191	2.76e-10	17:43725762	1
17:43725762	17_43725762_G_A	rs434598	17	43725762	A	G	ENSG00000185294	SPPL2C	chr17	43922256	43924438	+	protein_coding	5e-06	+	0.00291517	0.210726	-0.0193969	0.00307307	-6.31191	2.76e-10	17:43725762	1
17:43725992	17_43725992_G_A	rs434971	17	43725992	A	G	ENSG00000214401	KANSL1-AS1	chr17	44270942	44274089	+	antisense	1.55e-30	+	3.57e-26	0.210726	-0.0193987	0.00307308	-6.31247	2.75e-10	17:43725992	1
17:43725992	17_43725992_G_A	rs434971	17	43725992	A	G	ENSG00000214425	LRRC37A4P	chr17	43578685	43627701	-	pseudogene	7.52e-18	-	3.73e-14	0.210726	-0.0193987	0.00307308	-6.31247	2.75e-10	17:43725992	1
17:43725992	17_43725992_G_A	rs434971	17	43725992	A	G	ENSG00000185294	SPPL2C	chr17	43922256	43924438	+	protein_coding	5e-06	+	0.00291517	0.210726	-0.0193987	0.00307308	-6.31247	2.75e-10	17:43725992	1
17:43726125	17_43726125_A_C	rs385691	17	43726125	A	C	ENSG00000214401	KANSL1-AS1	chr17	44270942	44274089	+	antisense	1.55e-30	+	3.57e-26	0.789266	0.0195295	0.00306365	6.37459	1.83e-10	17:43726125	1
17:43726125	17_43726125_A_C	rs385691	17	43726125	A	C	ENSG00000214425	LRRC37A4P	chr17	43578685	43627701	-	pseudogene	7.52e-18	-	3.73e-14	0.789266	0.0195295	0.00306365	6.37459	1.83e-10	17:43726125	1
17:43726125	17_43726125_A_C	rs385691	17	43726125	A	C	ENSG00000185294	SPPL2C	chr17	43922256	43924438	+	protein_coding	5e-06	+	0.00291517	0.789266	0.0195295	0.00306365	6.37459	1.83e-10	17:43726125	1
17:43726574	17_43726574_T_C	rs455028	17	43726574	T	C	ENSG00000214401	KANSL1-AS1	chr17	44270942	44274089	+	antisense	1.55e-30	+	3.57e-26	0.789266	0.0194357	0.00306351	6.34425	2.24e-10	17:43726574	1
17:43726574	17_43726574_T_C	rs455028	17	43726574	T	C	ENSG00000214425	LRRC37A4P	chr17	43578685	43627701	-	pseudogene	7.52e-18	-	3.73e-14	0.789266	0.0194357	0.00306351	6.34425	2.24e-10	17:43726574	1
17:43726574	17_43726574_T_C	rs455028	17	43726574	T	C	ENSG00000185294	SPPL2C	chr17	43922256	43924438	+	protein_coding	5e-06	+	0.00291517	0.789266	0.0194357	0.00306351	6.34425	2.24e-10	17:43726574	1
17:43726588	17_43726588_C_T	rs366858	17	43726588	T	C	ENSG00000214401	KANSL1-AS1	chr17	44270942	44274089	+	antisense	1.55e-30	+	3.57e-26	0.210718	-0.0194718	0.00306372	-6.35559	2.08e-10	17:43726588	1
17:43726588	17_43726588_C_T	rs366858	17	43726588	T	C	ENSG00000214425	LRRC37A4P	chr17	43578685	43627701	-	pseudogene	7.52e-18	-	3.73e-14	0.210718	-0.0194718	0.00306372	-6.35559	2.08e-10	17:43726588	1
17:43726588	17_43726588_C_T	rs366858	17	43726588	T	C	ENSG00000185294	SPPL2C	chr17	43922256	43924438	+	protein_coding	5e-06	+	0.00291517	0.210718	-0.0194718	0.00306372	-6.35559	2.08e-10	17:43726588	1
17:43726659	17_43726659_A_C	rs439945	17	43726659	A	C	ENSG00000214401	KANSL1-AS1	chr17	44270942	44274089	+	antisense	8.53e-22	-	6.86e-18	0.25927	-0.0180442	0.00286224	-6.30421	2.9e-10	17:43726659	1
17:43726659	17_43726659_A_C	rs439945	17	43726659	A	C	ENSG00000214425	LRRC37A4P	chr17	43578685	43627701	-	pseudogene	2.6e-14	+	8.24e-11	0.25927	-0.0180442	0.00286224	-6.30421	2.9e-10	17:43726659	1
17:43726659	17_43726659_A_C	rs439945	17	43726659	A	C	ENSG00000185294	SPPL2C	chr17	43922256	43924438	+	protein_coding	1.49e-06	-	0.00103422	0.25927	-0.0180442	0.00286224	-6.30421	2.9e-10	17:43726659	1
17:43726659	17_43726659_A_C	rs439945	17	43726659	A	C	ENSG00000264070	DND1P1	chr17	43663237	43664295	+	pseudogene	8.57e-05	+	0.0301521	0.25927	-0.0180442	0.00286224	-6.30421	2.9e-10	17:43726659	1
17:43727061	17_43727061_C_T	rs453997	17	43727061	T	C	ENSG00000214401	KANSL1-AS1	chr17	44270942	44274089	+	antisense	1.55e-30	+	3.57e-26	0.210784	-0.0194347	0.00306344	-6.34407	2.24e-10	17:43727061	1
17:43727061	17_43727061_C_T	rs453997	17	43727061	T	C	ENSG00000214425	LRRC37A4P	chr17	43578685	43627701	-	pseudogene	7.52e-18	-	3.73e-14	0.210784	-0.0194347	0.00306344	-6.34407	2.24e-10	17:43727061	1
17:43727061	17_43727061_C_T	rs453997	17	43727061	T	C	ENSG00000185294	SPPL2C	chr17	43922256	43924438	+	protein_coding	5e-06	+	0.00291517	0.210784	-0.0194347	0.00306344	-6.34407	2.24e-10	17:43727061	1
17:43727887	17_43727887_A_T	rs424243	17	43727887	A	T	ENSG00000214401	KANSL1-AS1	chr17	44270942	44274089	+	antisense	1.55e-30	+	3.57e-26	0.789274	0.01944	0.0030636	6.34547	2.22e-10	17:43727887	1
17:43727887	17_43727887_A_T	rs424243	17	43727887	A	T	ENSG00000214425	LRRC37A4P	chr17	43578685	43627701	-	pseudogene	7.52e-18	-	3.73e-14	0.789274	0.01944	0.0030636	6.34547	2.22e-10	17:43727887	1
17:43727887	17_43727887_A_T	rs424243	17	43727887	A	T	ENSG00000185294	SPPL2C	chr17	43922256	43924438	+	protein_coding	5e-06	+	0.00291517	0.789274	0.01944	0.0030636	6.34547	2.22e-10	17:43727887	1
17:43728137	17_43728137_G_A	rs422112	17	43728137	A	G	ENSG00000214401	KANSL1-AS1	chr17	44270942	44274089	+	antisense	1.55e-30	+	3.57e-26	0.210776	-0.0194284	0.00306331	-6.3423	2.26e-10	17:43728137	1
17:43728137	17_43728137_G_A	rs422112	17	43728137	A	G	ENSG00000214425	LRRC37A4P	chr17	43578685	43627701	-	pseudogene	7.52e-18	-	3.73e-14	0.210776	-0.0194284	0.00306331	-6.3423	2.26e-10	17:43728137	1
17:43728137	17_43728137_G_A	rs422112	17	43728137	A	G	ENSG00000185294	SPPL2C	chr17	43922256	43924438	+	protein_coding	5e-06	+	0.00291517	0.210776	-0.0194284	0.00306331	-6.3423	2.26e-10	17:43728137	1
17:43728376	17_43728376_G_A	rs417968	17	43728376	A	G	ENSG00000214401	KANSL1-AS1	chr17	44270942	44274089	+	antisense	8.53e-22	-	6.86e-18	0.740426	0.0182786	0.00286518	6.37958	1.78e-10	17:43728376	1
17:43728376	17_43728376_G_A	rs417968	17	43728376	A	G	ENSG00000214425	LRRC37A4P	chr17	43578685	43627701	-	pseudogene	2.6e-14	+	8.24e-11	0.740426	0.0182786	0.00286518	6.37958	1.78e-10	17:43728376	1
17:43728376	17_43728376_G_A	rs417968	17	43728376	A	G	ENSG00000185294	SPPL2C	chr17	43922256	43924438	+	protein_coding	1.49e-06	-	0.00103422	0.740426	0.0182786	0.00286518	6.37958	1.78e-10	17:43728376	1
17:43728376	17_43728376_G_A	rs417968	17	43728376	A	G	ENSG00000264070	DND1P1	chr17	43663237	43664295	+	pseudogene	8.57e-05	+	0.0301521	0.740426	0.0182786	0.00286518	6.37958	1.78e-10	17:43728376	1
17:43729384	17_43729384_G_A	rs413844	17	43729384	A	G	ENSG00000214401	KANSL1-AS1	chr17	44270942	44274089	+	antisense	9.14e-30	+	1.88e-25	0.210718	-0.0192834	0.00306364	-6.29427	3.09e-10	17:43729384	1
17:43729384	17_43729384_G_A	rs413844	17	43729384	A	G	ENSG00000214425	LRRC37A4P	chr17	43578685	43627701	-	pseudogene	9.64e-17	-	4.22e-13	0.210718	-0.0192834	0.00306364	-6.29427	3.09e-10	17:43729384	1
17:43729384	17_43729384_G_A	rs413844	17	43729384	A	G	ENSG00000185294	SPPL2C	chr17	43922256	43924438	+	protein_coding	1.23e-05	+	0.00625339	0.210718	-0.0192834	0.00306364	-6.29427	3.09e-10	17:43729384	1
17:43729432	17_43729432_C_T	rs647483	17	43729432	T	C	ENSG00000214401	KANSL1-AS1	chr17	44270942	44274089	+	antisense	9.14e-30	+	1.88e-25	0.210749	-0.0194076	0.00306355	-6.33501	2.37e-10	17:43729432	1
17:43729432	17_43729432_C_T	rs647483	17	43729432	T	C	ENSG00000214425	LRRC37A4P	chr17	43578685	43627701	-	pseudogene	9.64e-17	-	4.22e-13	0.210749	-0.0194076	0.00306355	-6.33501	2.37e-10	17:43729432	1
17:43729432	17_43729432_C_T	rs647483	17	43729432	T	C	ENSG00000185294	SPPL2C	chr17	43922256	43924438	+	protein_coding	1.23e-05	+	0.00625339	0.210749	-0.0194076	0.00306355	-6.33501	2.37e-10	17:43729432	1
17:43730598	17_43730598_G_A	rs241038	17	43730598	A	G	ENSG00000214401	KANSL1-AS1	chr17	44270942	44274089	+	antisense	1.55e-30	+	3.57e-26	0.210726	-0.0193237	0.00307306	-6.28811	3.21e-10	17:43730598	1
17:43730598	17_43730598_G_A	rs241038	17	43730598	A	G	ENSG00000214425	LRRC37A4P	chr17	43578685	43627701	-	pseudogene	7.52e-18	-	3.73e-14	0.210726	-0.0193237	0.00307306	-6.28811	3.21e-10	17:43730598	1
17:43730598	17_43730598_G_A	rs241038	17	43730598	A	G	ENSG00000185294	SPPL2C	chr17	43922256	43924438	+	protein_coding	5e-06	+	0.00291517	0.210726	-0.0193237	0.00307306	-6.28811	3.21e-10	17:43730598	1
17:43730636	17_43730636_G_T	rs241037	17	43730636	T	G	ENSG00000214401	KANSL1-AS1	chr17	44270942	44274089	+	antisense	1.55e-30	+	3.57e-26	0.210625	-0.0192696	0.00307362	-6.26936	3.63e-10	17:43730636	1
17:43730636	17_43730636_G_T	rs241037	17	43730636	T	G	ENSG00000214425	LRRC37A4P	chr17	43578685	43627701	-	pseudogene	7.52e-18	-	3.73e-14	0.210625	-0.0192696	0.00307362	-6.26936	3.63e-10	17:43730636	1
17:43730636	17_43730636_G_T	rs241037	17	43730636	T	G	ENSG00000185294	SPPL2C	chr17	43922256	43924438	+	protein_coding	5e-06	+	0.00291517	0.210625	-0.0192696	0.00307362	-6.26936	3.63e-10	17:43730636	1
17:43731719	17_43731719_A_C	rs241036	17	43731719	A	C	ENSG00000214401	KANSL1-AS1	chr17	44270942	44274089	+	antisense	1.55e-30	+	3.57e-26	0.789132	0.0191798	0.00306285	6.26206	3.8e-10	17:43731719	1
17:43731719	17_43731719_A_C	rs241036	17	43731719	A	C	ENSG00000214425	LRRC37A4P	chr17	43578685	43627701	-	pseudogene	7.52e-18	-	3.73e-14	0.789132	0.0191798	0.00306285	6.26206	3.8e-10	17:43731719	1
17:43731719	17_43731719_A_C	rs241036	17	43731719	A	C	ENSG00000185294	SPPL2C	chr17	43922256	43924438	+	protein_coding	5e-06	+	0.00291517	0.789132	0.0191798	0.00306285	6.26206	3.8e-10	17:43731719	1
17:43731896	17_43731896_C_T	rs241035	17	43731896	T	C	ENSG00000214401	KANSL1-AS1	chr17	44270942	44274089	+	antisense	1.55e-30	+	3.57e-26	0.210741	-0.0194484	0.00306354	-6.34834	2.18e-10	17:43731896	1
17:43731896	17_43731896_C_T	rs241035	17	43731896	T	C	ENSG00000214425	LRRC37A4P	chr17	43578685	43627701	-	pseudogene	7.52e-18	-	3.73e-14	0.210741	-0.0194484	0.00306354	-6.34834	2.18e-10	17:43731896	1
17:43731896	17_43731896_C_T	rs241035	17	43731896	T	C	ENSG00000185294	SPPL2C	chr17	43922256	43924438	+	protein_coding	5e-06	+	0.00291517	0.210741	-0.0194484	0.00306354	-6.34834	2.18e-10	17:43731896	1
17:43733048	17_43733048_A_T	rs241034	17	43733048	A	T	ENSG00000214401	KANSL1-AS1	chr17	44270942	44274089	+	antisense	1.55e-30	+	3.57e-26	0.789259	0.0193074	0.00307291	6.28309	3.32e-10	17:43733048	1
17:43733048	17_43733048_A_T	rs241034	17	43733048	A	T	ENSG00000214425	LRRC37A4P	chr17	43578685	43627701	-	pseudogene	7.52e-18	-	3.73e-14	0.789259	0.0193074	0.00307291	6.28309	3.32e-10	17:43733048	1
17:43733048	17_43733048_A_T	rs241034	17	43733048	A	T	ENSG00000185294	SPPL2C	chr17	43922256	43924438	+	protein_coding	5e-06	+	0.00291517	0.789259	0.0193074	0.00307291	6.28309	3.32e-10	17:43733048	1
17:43733983	17_43733983_G_A	rs241033	17	43733983	A	G	ENSG00000214401	KANSL1-AS1	chr17	44270942	44274089	+	antisense	1.55e-30	+	3.57e-26	0.210726	-0.0194781	0.00306366	-6.35778	2.05e-10	17:43733983	1
17:43733983	17_43733983_G_A	rs241033	17	43733983	A	G	ENSG00000214425	LRRC37A4P	chr17	43578685	43627701	-	pseudogene	7.52e-18	-	3.73e-14	0.210726	-0.0194781	0.00306366	-6.35778	2.05e-10	17:43733983	1
17:43733983	17_43733983_G_A	rs241033	17	43733983	A	G	ENSG00000185294	SPPL2C	chr17	43922256	43924438	+	protein_coding	5e-06	+	0.00291517	0.210726	-0.0194781	0.00306366	-6.35778	2.05e-10	17:43733983	1
17:43734145	17_43734145_T_C	rs241032	17	43734145	T	C	ENSG00000214401	KANSL1-AS1	chr17	44270942	44274089	+	antisense	1.55e-30	+	3.57e-26	0.789094	0.0193657	0.00307232	6.30328	2.91e-10	17:43734145	1
17:43734145	17_43734145_T_C	rs241032	17	43734145	T	C	ENSG00000214425	LRRC37A4P	chr17	43578685	43627701	-	pseudogene	7.52e-18	-	3.73e-14	0.789094	0.0193657	0.00307232	6.30328	2.91e-10	17:43734145	1
17:43734145	17_43734145_T_C	rs241032	17	43734145	T	C	ENSG00000185294	SPPL2C	chr17	43922256	43924438	+	protein_coding	5e-06	+	0.00291517	0.789094	0.0193657	0.00307232	6.30328	2.91e-10	17:43734145	1
17:43734304	17_43734304_T_C	rs241031	17	43734304	T	C	ENSG00000214401	KANSL1-AS1	chr17	44270942	44274089	+	antisense	1.55e-30	+	3.57e-26	0.789282	0.0194747	0.00306367	6.35667	2.06e-10	17:43734304	1
17:43734304	17_43734304_T_C	rs241031	17	43734304	T	C	ENSG00000214425	LRRC37A4P	chr17	43578685	43627701	-	pseudogene	7.52e-18	-	3.73e-14	0.789282	0.0194747	0.00306367	6.35667	2.06e-10	17:43734304	1
17:43734304	17_43734304_T_C	rs241031	17	43734304	T	C	ENSG00000185294	SPPL2C	chr17	43922256	43924438	+	protein_coding	5e-06	+	0.00291517	0.789282	0.0194747	0.00306367	6.35667	2.06e-10	17:43734304	1
17:43734503	17_43734503_A_G	rs241030	17	43734503	A	G	ENSG00000214401	KANSL1-AS1	chr17	44270942	44274089	+	antisense	1.55e-30	+	3.57e-26	0.789274	0.0194235	0.00306362	6.34003	2.3e-10	17:43734503	1
17:43734503	17_43734503_A_G	rs241030	17	43734503	A	G	ENSG00000214425	LRRC37A4P	chr17	43578685	43627701	-	pseudogene	7.52e-18	-	3.73e-14	0.789274	0.0194235	0.00306362	6.34003	2.3e-10	17:43734503	1
17:43734503	17_43734503_A_G	rs241030	17	43734503	A	G	ENSG00000185294	SPPL2C	chr17	43922256	43924438	+	protein_coding	5e-06	+	0.00291517	0.789274	0.0194235	0.00306362	6.34003	2.3e-10	17:43734503	1
17:43734643	17_43734643_T_C	rs241029	17	43734643	T	C	ENSG00000214401	KANSL1-AS1	chr17	44270942	44274089	+	antisense	1.55e-30	+	3.57e-26	0.789274	0.019402	0.00307306	6.31356	2.73e-10	17:43734643	1
17:43734643	17_43734643_T_C	rs241029	17	43734643	T	C	ENSG00000214425	LRRC37A4P	chr17	43578685	43627701	-	pseudogene	7.52e-18	-	3.73e-14	0.789274	0.019402	0.00307306	6.31356	2.73e-10	17:43734643	1
17:43734643	17_43734643_T_C	rs241029	17	43734643	T	C	ENSG00000185294	SPPL2C	chr17	43922256	43924438	+	protein_coding	5e-06	+	0.00291517	0.789274	0.019402	0.00307306	6.31356	2.73e-10	17:43734643	1
17:43735276	17_43735276_C_T	rs241028	17	43735276	T	C	ENSG00000214401	KANSL1-AS1	chr17	44270942	44274089	+	antisense	1.55e-30	+	3.57e-26	0.210645	-0.0193279	0.00307346	-6.28865	3.2e-10	17:43735276	1
17:43735276	17_43735276_C_T	rs241028	17	43735276	T	C	ENSG00000214425	LRRC37A4P	chr17	43578685	43627701	-	pseudogene	7.52e-18	-	3.73e-14	0.210645	-0.0193279	0.00307346	-6.28865	3.2e-10	17:43735276	1
17:43735276	17_43735276_C_T	rs241028	17	43735276	T	C	ENSG00000185294	SPPL2C	chr17	43922256	43924438	+	protein_coding	5e-06	+	0.00291517	0.210645	-0.0193279	0.00307346	-6.28865	3.2e-10	17:43735276	1
17:43735478	17_43735478_A_G	rs241027	17	43735478	A	G	ENSG00000214401	KANSL1-AS1	chr17	44270942	44274089	+	antisense	1.55e-30	+	3.57e-26	0.789266	0.0194638	0.00306359	6.35326	2.11e-10	17:43735478	1
17:43735478	17_43735478_A_G	rs241027	17	43735478	A	G	ENSG00000214425	LRRC37A4P	chr17	43578685	43627701	-	pseudogene	7.52e-18	-	3.73e-14	0.789266	0.0194638	0.00306359	6.35326	2.11e-10	17:43735478	1
17:43735478	17_43735478_A_G	rs241027	17	43735478	A	G	ENSG00000185294	SPPL2C	chr17	43922256	43924438	+	protein_coding	5e-06	+	0.00291517	0.789266	0.0194638	0.00306359	6.35326	2.11e-10	17:43735478	1
17:43735555	17_43735555_G_A	rs241026	17	43735555	A	G	ENSG00000214401	KANSL1-AS1	chr17	44270942	44274089	+	antisense	1.55e-30	+	3.57e-26	0.210726	-0.0194657	0.00306362	-6.35383	2.1e-10	17:43735555	1
17:43735555	17_43735555_G_A	rs241026	17	43735555	A	G	ENSG00000214425	LRRC37A4P	chr17	43578685	43627701	-	pseudogene	7.52e-18	-	3.73e-14	0.210726	-0.0194657	0.00306362	-6.35383	2.1e-10	17:43735555	1
17:43735555	17_43735555_G_A	rs241026	17	43735555	A	G	ENSG00000185294	SPPL2C	chr17	43922256	43924438	+	protein_coding	5e-06	+	0.00291517	0.210726	-0.0194657	0.00306362	-6.35383	2.1e-10	17:43735555	1
17:43736763	17_43736763_C_T	rs241024	17	43736763	T	C	ENSG00000214401	KANSL1-AS1	chr17	44270942	44274089	+	antisense	1.55e-30	+	3.57e-26	0.210718	-0.0194105	0.00307308	-6.3163	2.68e-10	17:43736763	1
17:43736763	17_43736763_C_T	rs241024	17	43736763	T	C	ENSG00000214425	LRRC37A4P	chr17	43578685	43627701	-	pseudogene	7.52e-18	-	3.73e-14	0.210718	-0.0194105	0.00307308	-6.3163	2.68e-10	17:43736763	1
17:43736763	17_43736763_C_T	rs241024	17	43736763	T	C	ENSG00000185294	SPPL2C	chr17	43922256	43924438	+	protein_coding	5e-06	+	0.00291517	0.210718	-0.0194105	0.00307308	-6.3163	2.68e-10	17:43736763	1
17:43737040	17_43737040_G_A	rs241023	17	43737040	A	G	ENSG00000214401	KANSL1-AS1	chr17	44270942	44274089	+	antisense	1.55e-30	+	3.57e-26	0.210726	-0.0194615	0.00306352	-6.35266	2.12e-10	17:43737040	1
17:43737040	17_43737040_G_A	rs241023	17	43737040	A	G	ENSG00000214425	LRRC37A4P	chr17	43578685	43627701	-	pseudogene	7.52e-18	-	3.73e-14	0.210726	-0.0194615	0.00306352	-6.35266	2.12e-10	17:43737040	1
17:43737040	17_43737040_G_A	rs241023	17	43737040	A	G	ENSG00000185294	SPPL2C	chr17	43922256	43924438	+	protein_coding	5e-06	+	0.00291517	0.210726	-0.0194615	0.00306352	-6.35266	2.12e-10	17:43737040	1
17:43737730	17_43737730_T_C	rs241022	17	43737730	T	C	ENSG00000214401	KANSL1-AS1	chr17	44270942	44274089	+	antisense	1.55e-30	+	3.57e-26	0.789282	0.0195275	0.00306369	6.37387	1.84e-10	17:43737730	1
17:43737730	17_43737730_T_C	rs241022	17	43737730	T	C	ENSG00000214425	LRRC37A4P	chr17	43578685	43627701	-	pseudogene	7.52e-18	-	3.73e-14	0.789282	0.0195275	0.00306369	6.37387	1.84e-10	17:43737730	1
17:43737730	17_43737730_T_C	rs241022	17	43737730	T	C	ENSG00000185294	SPPL2C	chr17	43922256	43924438	+	protein_coding	5e-06	+	0.00291517	0.789282	0.0195275	0.00306369	6.37387	1.84e-10	17:43737730	1
17:43738627	17_43738627_T_G	rs241021	17	43738627	T	G	ENSG00000214401	KANSL1-AS1	chr17	44270942	44274089	+	antisense	1.55e-30	+	3.57e-26	0.789282	0.019459	0.00306365	6.35157	2.13e-10	17:43738627	1
17:43738627	17_43738627_T_G	rs241021	17	43738627	T	G	ENSG00000214425	LRRC37A4P	chr17	43578685	43627701	-	pseudogene	7.52e-18	-	3.73e-14	0.789282	0.019459	0.00306365	6.35157	2.13e-10	17:43738627	1
17:43738627	17_43738627_T_G	rs241021	17	43738627	T	G	ENSG00000185294	SPPL2C	chr17	43922256	43924438	+	protein_coding	5e-06	+	0.00291517	0.789282	0.019459	0.00306365	6.35157	2.13e-10	17:43738627	1
17:43738676	17_43738676_C_A	rs241020	17	43738676	A	C	ENSG00000214401	KANSL1-AS1	chr17	44270942	44274089	+	antisense	1.55e-30	+	3.57e-26	0.210726	-0.0195051	0.00306362	-6.36669	1.93e-10	17:43738676	1
17:43738676	17_43738676_C_A	rs241020	17	43738676	A	C	ENSG00000214425	LRRC37A4P	chr17	43578685	43627701	-	pseudogene	7.52e-18	-	3.73e-14	0.210726	-0.0195051	0.00306362	-6.36669	1.93e-10	17:43738676	1
17:43738676	17_43738676_C_A	rs241020	17	43738676	A	C	ENSG00000185294	SPPL2C	chr17	43922256	43924438	+	protein_coding	5e-06	+	0.00291517	0.210726	-0.0195051	0.00306362	-6.36669	1.93e-10	17:43738676	1
17:43740565	17_43740565_G_T	rs1724409	17	43740565	T	G	ENSG00000214401	KANSL1-AS1	chr17	44270942	44274089	+	antisense	3.52e-23	-	3.32e-19	0.744313	0.0178487	0.00287518	6.20787	5.37e-10	17:43740565	1
17:43740565	17_43740565_G_T	rs1724409	17	43740565	T	G	ENSG00000214425	LRRC37A4P	chr17	43578685	43627701	-	pseudogene	8.42e-15	+	2.88e-11	0.744313	0.0178487	0.00287518	6.20787	5.37e-10	17:43740565	1
17:43740565	17_43740565_G_T	rs1724409	17	43740565	T	G	ENSG00000185294	SPPL2C	chr17	43922256	43924438	+	protein_coding	8.24e-07	-	0.000618711	0.744313	0.0178487	0.00287518	6.20787	5.37e-10	17:43740565	1
17:43740565	17_43740565_G_T	rs1724409	17	43740565	T	G	ENSG00000264070	DND1P1	chr17	43663237	43664295	+	pseudogene	0.000115175	+	0.0379359	0.744313	0.0178487	0.00287518	6.20787	5.37e-10	17:43740565	1
17:43740856	17_43740856_C_T	rs62053939	17	43740856	T	C	ENSG00000214401	KANSL1-AS1	chr17	44270942	44274089	+	antisense	1.55e-30	+	3.57e-26	0.210741	-0.0191377	0.00307294	-6.22783	4.73e-10	17:43740856	1
17:43740856	17_43740856_C_T	rs62053939	17	43740856	T	C	ENSG00000214425	LRRC37A4P	chr17	43578685	43627701	-	pseudogene	7.52e-18	-	3.73e-14	0.210741	-0.0191377	0.00307294	-6.22783	4.73e-10	17:43740856	1
17:43740856	17_43740856_C_T	rs62053939	17	43740856	T	C	ENSG00000185294	SPPL2C	chr17	43922256	43924438	+	protein_coding	5e-06	+	0.00291517	0.210741	-0.0191377	0.00307294	-6.22783	4.73e-10	17:43740856	1
17:43740967	17_43740967_C_T	rs111273167	17	43740967	T	C	ENSG00000214401	KANSL1-AS1	chr17	44270942	44274089	+	antisense	1.55e-30	+	3.57e-26	0.210941	-0.0193355	0.00307188	-6.29435	3.09e-10	17:43740967	1
17:43740967	17_43740967_C_T	rs111273167	17	43740967	T	C	ENSG00000214425	LRRC37A4P	chr17	43578685	43627701	-	pseudogene	7.52e-18	-	3.73e-14	0.210941	-0.0193355	0.00307188	-6.29435	3.09e-10	17:43740967	1
17:43740967	17_43740967_C_T	rs111273167	17	43740967	T	C	ENSG00000185294	SPPL2C	chr17	43922256	43924438	+	protein_coding	5e-06	+	0.00291517	0.210941	-0.0193355	0.00307188	-6.29435	3.09e-10	17:43740967	1
17:43741028	17_43741028_A_G	rs62053940	17	43741028	A	G	ENSG00000214401	KANSL1-AS1	chr17	44270942	44274089	+	antisense	1.55e-30	+	3.57e-26	0.789259	0.0194218	0.00307298	6.32019	2.61e-10	17:43741028	1
17:43741028	17_43741028_A_G	rs62053940	17	43741028	A	G	ENSG00000214425	LRRC37A4P	chr17	43578685	43627701	-	pseudogene	7.52e-18	-	3.73e-14	0.789259	0.0194218	0.00307298	6.32019	2.61e-10	17:43741028	1
17:43741028	17_43741028_A_G	rs62053940	17	43741028	A	G	ENSG00000185294	SPPL2C	chr17	43922256	43924438	+	protein_coding	5e-06	+	0.00291517	0.789259	0.0194218	0.00307298	6.32019	2.61e-10	17:43741028	1
17:43741452	17_43741452_C_T	rs17760577	17	43741452	T	C	ENSG00000214401	KANSL1-AS1	chr17	44270942	44274089	+	antisense	1.55e-30	+	3.57e-26	0.210733	-0.0194794	0.00306356	-6.35842	2.04e-10	17:43741452	1
17:43741452	17_43741452_C_T	rs17760577	17	43741452	T	C	ENSG00000214425	LRRC37A4P	chr17	43578685	43627701	-	pseudogene	7.52e-18	-	3.73e-14	0.210733	-0.0194794	0.00306356	-6.35842	2.04e-10	17:43741452	1
17:43741452	17_43741452_C_T	rs17760577	17	43741452	T	C	ENSG00000185294	SPPL2C	chr17	43922256	43924438	+	protein_coding	5e-06	+	0.00291517	0.210733	-0.0194794	0.00306356	-6.35842	2.04e-10	17:43741452	1
17:43743045	17_43743045_T_C	rs17760631	17	43743045	T	C	ENSG00000214401	KANSL1-AS1	chr17	44270942	44274089	+	antisense	1.55e-30	+	3.57e-26	0.789067	0.0194968	0.00306255	6.36621	1.94e-10	17:43743045	1
17:43743045	17_43743045_T_C	rs17760631	17	43743045	T	C	ENSG00000214425	LRRC37A4P	chr17	43578685	43627701	-	pseudogene	7.52e-18	-	3.73e-14	0.789067	0.0194968	0.00306255	6.36621	1.94e-10	17:43743045	1
17:43743045	17_43743045_T_C	rs17760631	17	43743045	T	C	ENSG00000185294	SPPL2C	chr17	43922256	43924438	+	protein_coding	5e-06	+	0.00291517	0.789067	0.0194968	0.00306255	6.36621	1.94e-10	17:43743045	1
17:43744203	17_43744203_C_T	rs62053943	17	43744203	T	C	ENSG00000214401	KANSL1-AS1	chr17	44270942	44274089	+	antisense	8.33e-23	+	7.53e-19	0.143774	-0.0179831	0.00366024	-4.9131	8.96e-07	17:43744203	1
17:43744203	17_43744203_C_T	rs62053943	17	43744203	T	C	ENSG00000214425	LRRC37A4P	chr17	43578685	43627701	-	pseudogene	6.74e-13	-	1.74e-09	0.143774	-0.0179831	0.00366024	-4.9131	8.96e-07	17:43744203	1
17:43744344	17_43744344_T_A	rs1635298	17	43744344	A	T	ENSG00000214401	KANSL1-AS1	chr17	44270942	44274089	+	antisense	6.4e-25	-	7.36e-21	0.756368	0.0178567	0.0029179	6.11971	9.37e-10	17:43744344	1
17:43744344	17_43744344_T_A	rs1635298	17	43744344	A	T	ENSG00000214425	LRRC37A4P	chr17	43578685	43627701	-	pseudogene	1.26e-14	+	4.19e-11	0.756368	0.0178567	0.0029179	6.11971	9.37e-10	17:43744344	1
17:43744344	17_43744344_T_A	rs1635298	17	43744344	A	T	ENSG00000185294	SPPL2C	chr17	43922256	43924438	+	protein_coding	2.96e-06	-	0.00187678	0.756368	0.0178567	0.0029179	6.11971	9.37e-10	17:43744344	1
17:43744344	17_43744344_T_A	rs1635298	17	43744344	A	T	ENSG00000264070	DND1P1	chr17	43663237	43664295	+	pseudogene	8.23e-05	+	0.0292136	0.756368	0.0178567	0.0029179	6.11971	9.37e-10	17:43744344	1
17:43744990	17_43744990_C_T	rs17687462	17	43744990	T	C	ENSG00000214401	KANSL1-AS1	chr17	44270942	44274089	+	antisense	1.55e-30	+	3.57e-26	0.210733	-0.0192338	0.00306375	-6.27784	3.43e-10	17:43744990	1
17:43744990	17_43744990_C_T	rs17687462	17	43744990	T	C	ENSG00000214425	LRRC37A4P	chr17	43578685	43627701	-	pseudogene	7.52e-18	-	3.73e-14	0.210733	-0.0192338	0.00306375	-6.27784	3.43e-10	17:43744990	1
17:43744990	17_43744990_C_T	rs17687462	17	43744990	T	C	ENSG00000185294	SPPL2C	chr17	43922256	43924438	+	protein_coding	5e-06	+	0.00291517	0.210733	-0.0192338	0.00306375	-6.27784	3.43e-10	17:43744990	1
17:43746276	17_43746276_G_T	rs17760733	17	43746276	T	G	ENSG00000214401	KANSL1-AS1	chr17	44270942	44274089	+	antisense	1.55e-30	+	3.57e-26	0.210757	-0.0195539	0.00306343	-6.38302	1.74e-10	17:43746276	1
17:43746276	17_43746276_G_T	rs17760733	17	43746276	T	G	ENSG00000214425	LRRC37A4P	chr17	43578685	43627701	-	pseudogene	7.52e-18	-	3.73e-14	0.210757	-0.0195539	0.00306343	-6.38302	1.74e-10	17:43746276	1
17:43746276	17_43746276_G_T	rs17760733	17	43746276	T	G	ENSG00000185294	SPPL2C	chr17	43922256	43924438	+	protein_coding	5e-06	+	0.00291517	0.210757	-0.0195539	0.00306343	-6.38302	1.74e-10	17:43746276	1
17:43746418	17_43746418_T_A	rs79675109	17	43746418	A	T	ENSG00000214401	KANSL1-AS1	chr17	44270942	44274089	+	antisense	1.55e-30	+	3.57e-26	0.210757	-0.0193622	0.00307293	-6.30089	2.96e-10	17:43746418	1
17:43746418	17_43746418_T_A	rs79675109	17	43746418	A	T	ENSG00000214425	LRRC37A4P	chr17	43578685	43627701	-	pseudogene	7.52e-18	-	3.73e-14	0.210757	-0.0193622	0.00307293	-6.30089	2.96e-10	17:43746418	1
17:43746418	17_43746418_T_A	rs79675109	17	43746418	A	T	ENSG00000185294	SPPL2C	chr17	43922256	43924438	+	protein_coding	5e-06	+	0.00291517	0.210757	-0.0193622	0.00307293	-6.30089	2.96e-10	17:43746418	1
17:43746721	17_43746721_A_G	rs17687504	17	43746721	A	G	ENSG00000214401	KANSL1-AS1	chr17	44270942	44274089	+	antisense	1.55e-30	+	3.57e-26	0.789251	0.0194741	0.00306353	6.35676	2.06e-10	17:43746721	1
17:43746721	17_43746721_A_G	rs17687504	17	43746721	A	G	ENSG00000214425	LRRC37A4P	chr17	43578685	43627701	-	pseudogene	7.52e-18	-	3.73e-14	0.789251	0.0194741	0.00306353	6.35676	2.06e-10	17:43746721	1
17:43746721	17_43746721_A_G	rs17687504	17	43746721	A	G	ENSG00000185294	SPPL2C	chr17	43922256	43924438	+	protein_coding	5e-06	+	0.00291517	0.789251	0.0194741	0.00306353	6.35676	2.06e-10	17:43746721	1
17:43746839	17_43746839_T_C	rs62053945	17	43746839	T	C	ENSG00000214401	KANSL1-AS1	chr17	44270942	44274089	+	antisense	1.55e-30	+	3.57e-26	0.789243	0.0193706	0.00307292	6.30364	2.91e-10	17:43746839	1
17:43746839	17_43746839_T_C	rs62053945	17	43746839	T	C	ENSG00000214425	LRRC37A4P	chr17	43578685	43627701	-	pseudogene	7.52e-18	-	3.73e-14	0.789243	0.0193706	0.00307292	6.30364	2.91e-10	17:43746839	1
17:43746839	17_43746839_T_C	rs62053945	17	43746839	T	C	ENSG00000185294	SPPL2C	chr17	43922256	43924438	+	protein_coding	5e-06	+	0.00291517	0.789243	0.0193706	0.00307292	6.30364	2.91e-10	17:43746839	1
17:43747615	17_43747615_C_T	rs1724407	17	43747615	T	C	ENSG00000214401	KANSL1-AS1	chr17	44270942	44274089	+	antisense	3.16e-24	-	3.35e-20	0.756873	0.0174766	0.00292881	5.96714	2.41e-09	17:43747615	1
17:43747615	17_43747615_C_T	rs1724407	17	43747615	T	C	ENSG00000214425	LRRC37A4P	chr17	43578685	43627701	-	pseudogene	5.82e-15	+	2.04e-11	0.756873	0.0174766	0.00292881	5.96714	2.41e-09	17:43747615	1
17:43747615	17_43747615_C_T	rs1724407	17	43747615	T	C	ENSG00000185294	SPPL2C	chr17	43922256	43924438	+	protein_coding	2.23e-06	-	0.00146569	0.756873	0.0174766	0.00292881	5.96714	2.41e-09	17:43747615	1
17:43747615	17_43747615_C_T	rs1724407	17	43747615	T	C	ENSG00000264070	DND1P1	chr17	43663237	43664295	+	pseudogene	0.000118812	+	0.0388415	0.756873	0.0174766	0.00292881	5.96714	2.41e-09	17:43747615	1
17:43747677	17_43747677_C_T	rs62053946	17	43747677	T	C	ENSG00000214401	KANSL1-AS1	chr17	44270942	44274089	+	antisense	6.33e-30	+	1.32e-25	0.210741	-0.0191725	0.0030732	-6.23858	4.42e-10	17:43747677	1
17:43747677	17_43747677_C_T	rs62053946	17	43747677	T	C	ENSG00000214425	LRRC37A4P	chr17	43578685	43627701	-	pseudogene	1.89e-17	-	8.94e-14	0.210741	-0.0191725	0.0030732	-6.23858	4.42e-10	17:43747677	1
17:43747677	17_43747677_C_T	rs62053946	17	43747677	T	C	ENSG00000185294	SPPL2C	chr17	43922256	43924438	+	protein_coding	7.9e-06	+	0.00430426	0.210741	-0.0191725	0.0030732	-6.23858	4.42e-10	17:43747677	1
17:43747683	17_43747683_G_A	rs62053947	17	43747683	A	G	ENSG00000214401	KANSL1-AS1	chr17	44270942	44274089	+	antisense	6.33e-30	+	1.32e-25	0.210741	-0.019328	0.00307294	-6.28975	3.18e-10	17:43747683	1
17:43747683	17_43747683_G_A	rs62053947	17	43747683	A	G	ENSG00000214425	LRRC37A4P	chr17	43578685	43627701	-	pseudogene	1.89e-17	-	8.94e-14	0.210741	-0.019328	0.00307294	-6.28975	3.18e-10	17:43747683	1
17:43747683	17_43747683_G_A	rs62053947	17	43747683	A	G	ENSG00000185294	SPPL2C	chr17	43922256	43924438	+	protein_coding	7.9e-06	+	0.00430426	0.210741	-0.019328	0.00307294	-6.28975	3.18e-10	17:43747683	1
17:43748046	17_43748046_C_T	rs62053948	17	43748046	T	C	ENSG00000214401	KANSL1-AS1	chr17	44270942	44274089	+	antisense	1.55e-30	+	3.57e-26	0.210757	-0.0194418	0.0030729	-6.32685	2.5e-10	17:43748046	1
17:43748046	17_43748046_C_T	rs62053948	17	43748046	T	C	ENSG00000214425	LRRC37A4P	chr17	43578685	43627701	-	pseudogene	7.52e-18	-	3.73e-14	0.210757	-0.0194418	0.0030729	-6.32685	2.5e-10	17:43748046	1
17:43748046	17_43748046_C_T	rs62053948	17	43748046	T	C	ENSG00000185294	SPPL2C	chr17	43922256	43924438	+	protein_coding	5e-06	+	0.00291517	0.210757	-0.0194418	0.0030729	-6.32685	2.5e-10	17:43748046	1
17:43748101	17_43748101_A_G	rs62053949	17	43748101	A	G	ENSG00000214401	KANSL1-AS1	chr17	44270942	44274089	+	antisense	1.55e-30	+	3.57e-26	0.789251	0.0193556	0.00307297	6.29868	3e-10	17:43748101	1
17:43748101	17_43748101_A_G	rs62053949	17	43748101	A	G	ENSG00000214425	LRRC37A4P	chr17	43578685	43627701	-	pseudogene	7.52e-18	-	3.73e-14	0.789251	0.0193556	0.00307297	6.29868	3e-10	17:43748101	1
17:43748101	17_43748101_A_G	rs62053949	17	43748101	A	G	ENSG00000185294	SPPL2C	chr17	43922256	43924438	+	protein_coding	5e-06	+	0.00291517	0.789251	0.0193556	0.00307297	6.29868	3e-10	17:43748101	1
17:43748412	17_43748412_A_G	rs62053950	17	43748412	A	G	ENSG00000214401	KANSL1-AS1	chr17	44270942	44274089	+	antisense	1.55e-30	+	3.57e-26	0.789243	0.0193365	0.00307291	6.29257	3.12e-10	17:43748412	1
17:43748412	17_43748412_A_G	rs62053950	17	43748412	A	G	ENSG00000214425	LRRC37A4P	chr17	43578685	43627701	-	pseudogene	7.52e-18	-	3.73e-14	0.789243	0.0193365	0.00307291	6.29257	3.12e-10	17:43748412	1
17:43748412	17_43748412_A_G	rs62053950	17	43748412	A	G	ENSG00000185294	SPPL2C	chr17	43922256	43924438	+	protein_coding	5e-06	+	0.00291517	0.789243	0.0193365	0.00307291	6.29257	3.12e-10	17:43748412	1
17:43749168	17_43749168_G_C	rs62053951	17	43749168	C	G	ENSG00000214401	KANSL1-AS1	chr17	44270942	44274089	+	antisense	1.55e-30	+	3.57e-26	0.210791	-0.0192785	0.00307264	-6.27424	3.51e-10	17:43749168	1
17:43749168	17_43749168_G_C	rs62053951	17	43749168	C	G	ENSG00000214425	LRRC37A4P	chr17	43578685	43627701	-	pseudogene	7.52e-18	-	3.73e-14	0.210791	-0.0192785	0.00307264	-6.27424	3.51e-10	17:43749168	1
17:43749168	17_43749168_G_C	rs62053951	17	43749168	C	G	ENSG00000185294	SPPL2C	chr17	43922256	43924438	+	protein_coding	5e-06	+	0.00291517	0.210791	-0.0192785	0.00307264	-6.27424	3.51e-10	17:43749168	1
17:43749261	17_43749261_T_C	rs62053952	17	43749261	T	C	ENSG00000214401	KANSL1-AS1	chr17	44270942	44274089	+	antisense	1.55e-30	+	3.57e-26	0.789243	0.01935	0.0030729	6.29698	3.03e-10	17:43749261	1
17:43749261	17_43749261_T_C	rs62053952	17	43749261	T	C	ENSG00000214425	LRRC37A4P	chr17	43578685	43627701	-	pseudogene	7.52e-18	-	3.73e-14	0.789243	0.01935	0.0030729	6.29698	3.03e-10	17:43749261	1
17:43749261	17_43749261_T_C	rs62053952	17	43749261	T	C	ENSG00000185294	SPPL2C	chr17	43922256	43924438	+	protein_coding	5e-06	+	0.00291517	0.789243	0.01935	0.0030729	6.29698	3.03e-10	17:43749261	1
17:43749454	17_43749454_G_A	rs62053953	17	43749454	A	G	ENSG00000214401	KANSL1-AS1	chr17	44270942	44274089	+	antisense	1.55e-30	+	3.57e-26	0.210757	-0.0192736	0.0030729	-6.27211	3.56e-10	17:43749454	1
17:43749454	17_43749454_G_A	rs62053953	17	43749454	A	G	ENSG00000214425	LRRC37A4P	chr17	43578685	43627701	-	pseudogene	7.52e-18	-	3.73e-14	0.210757	-0.0192736	0.0030729	-6.27211	3.56e-10	17:43749454	1
17:43749454	17_43749454_G_A	rs62053953	17	43749454	A	G	ENSG00000185294	SPPL2C	chr17	43922256	43924438	+	protein_coding	5e-06	+	0.00291517	0.210757	-0.0192736	0.0030729	-6.27211	3.56e-10	17:43749454	1
17:43749579	17_43749579_T_C	rs17687534	17	43749579	T	C	ENSG00000214401	KANSL1-AS1	chr17	44270942	44274089	+	antisense	1.55e-30	+	3.57e-26	0.789243	0.0194371	0.0030634	6.34493	2.23e-10	17:43749579	1
17:43749579	17_43749579_T_C	rs17687534	17	43749579	T	C	ENSG00000214425	LRRC37A4P	chr17	43578685	43627701	-	pseudogene	7.52e-18	-	3.73e-14	0.789243	0.0194371	0.0030634	6.34493	2.23e-10	17:43749579	1
17:43749579	17_43749579_T_C	rs17687534	17	43749579	T	C	ENSG00000185294	SPPL2C	chr17	43922256	43924438	+	protein_coding	5e-06	+	0.00291517	0.789243	0.0194371	0.0030634	6.34493	2.23e-10	17:43749579	1
17:43749942	17_43749942_A_G	rs1631850	17	43749942	A	G	ENSG00000214401	KANSL1-AS1	chr17	44270942	44274089	+	antisense	3.98e-21	-	2.98e-17	0.2433	-0.0174149	0.00292911	-5.94545	2.76e-09	17:43749942	1
17:43749942	17_43749942_A_G	rs1631850	17	43749942	A	G	ENSG00000214425	LRRC37A4P	chr17	43578685	43627701	-	pseudogene	1.6e-13	+	4.53e-10	0.2433	-0.0174149	0.00292911	-5.94545	2.76e-09	17:43749942	1
17:43749942	17_43749942_A_G	rs1631850	17	43749942	A	G	ENSG00000185294	SPPL2C	chr17	43922256	43924438	+	protein_coding	7.25e-06	-	0.00399532	0.2433	-0.0174149	0.00292911	-5.94545	2.76e-09	17:43749942	1
17:43749942	17_43749942_A_G	rs1631850	17	43749942	A	G	ENSG00000264070	DND1P1	chr17	43663237	43664295	+	pseudogene	9.04e-05	+	0.0314745	0.2433	-0.0174149	0.00292911	-5.94545	2.76e-09	17:43749942	1
17:43749949	17_43749949_G_A	rs62053954	17	43749949	A	G	ENSG00000214401	KANSL1-AS1	chr17	44270942	44274089	+	antisense	4.83e-28	+	8.3e-24	0.210799	-0.0191501	0.00307307	-6.23159	4.62e-10	17:43749949	1
17:43749949	17_43749949_G_A	rs62053954	17	43749949	A	G	ENSG00000214425	LRRC37A4P	chr17	43578685	43627701	-	pseudogene	2.71e-17	-	1.26e-13	0.210799	-0.0191501	0.00307307	-6.23159	4.62e-10	17:43749949	1
17:43749949	17_43749949_G_A	rs62053954	17	43749949	A	G	ENSG00000185294	SPPL2C	chr17	43922256	43924438	+	protein_coding	9.22e-06	+	0.00491074	0.210799	-0.0191501	0.00307307	-6.23159	4.62e-10	17:43749949	1
17:43749980	17_43749980_T_C	rs62053955	17	43749980	T	C	ENSG00000214401	KANSL1-AS1	chr17	44270942	44274089	+	antisense	4.83e-28	+	8.3e-24	0.789228	0.019342	0.00307276	6.29466	3.08e-10	17:43749980	1
17:43749980	17_43749980_T_C	rs62053955	17	43749980	T	C	ENSG00000214425	LRRC37A4P	chr17	43578685	43627701	-	pseudogene	2.71e-17	-	1.26e-13	0.789228	0.019342	0.00307276	6.29466	3.08e-10	17:43749980	1
17:43749980	17_43749980_T_C	rs62053955	17	43749980	T	C	ENSG00000185294	SPPL2C	chr17	43922256	43924438	+	protein_coding	9.22e-06	+	0.00491074	0.789228	0.019342	0.00307276	6.29466	3.08e-10	17:43749980	1
17:43750010	17_43750010_G_A	rs17687571	17	43750010	A	G	ENSG00000214401	KANSL1-AS1	chr17	44270942	44274089	+	antisense	1.55e-30	+	3.57e-26	0.210814	-0.019455	0.00306339	-6.35082	2.14e-10	17:43750010	1
17:43750010	17_43750010_G_A	rs17687571	17	43750010	A	G	ENSG00000214425	LRRC37A4P	chr17	43578685	43627701	-	pseudogene	7.52e-18	-	3.73e-14	0.210814	-0.019455	0.00306339	-6.35082	2.14e-10	17:43750010	1
17:43750010	17_43750010_G_A	rs17687571	17	43750010	A	G	ENSG00000185294	SPPL2C	chr17	43922256	43924438	+	protein_coding	5e-06	+	0.00291517	0.210814	-0.019455	0.00306339	-6.35082	2.14e-10	17:43750010	1
17:43750137	17_43750137_G_C	rs17760817	17	43750137	C	G	ENSG00000214401	KANSL1-AS1	chr17	44270942	44274089	+	antisense	1.55e-30	+	3.57e-26	0.210757	-0.0193665	0.00307285	-6.30247	2.93e-10	17:43750137	1
17:43750137	17_43750137_G_C	rs17760817	17	43750137	C	G	ENSG00000214425	LRRC37A4P	chr17	43578685	43627701	-	pseudogene	7.52e-18	-	3.73e-14	0.210757	-0.0193665	0.00307285	-6.30247	2.93e-10	17:43750137	1
17:43750137	17_43750137_G_C	rs17760817	17	43750137	C	G	ENSG00000185294	SPPL2C	chr17	43922256	43924438	+	protein_coding	5e-06	+	0.00291517	0.210757	-0.0193665	0.00307285	-6.30247	2.93e-10	17:43750137	1
17:43750172	17_43750172_G_A	rs1630095	17	43750172	A	G	ENSG00000214401	KANSL1-AS1	chr17	44270942	44274089	+	antisense	2.14e-23	-	2.05e-19	0.756257	0.017596	0.00291773	6.03073	1.63e-09	17:43750172	1
17:43750172	17_43750172_G_A	rs1630095	17	43750172	A	G	ENSG00000214425	LRRC37A4P	chr17	43578685	43627701	-	pseudogene	3.9e-14	+	1.2e-10	0.756257	0.017596	0.00291773	6.03073	1.63e-09	17:43750172	1
17:43750172	17_43750172_G_A	rs1630095	17	43750172	A	G	ENSG00000185294	SPPL2C	chr17	43922256	43924438	+	protein_coding	5.12e-06	-	0.00297407	0.756257	0.017596	0.00291773	6.03073	1.63e-09	17:43750172	1
17:43750172	17_43750172_G_A	rs1630095	17	43750172	A	G	ENSG00000264070	DND1P1	chr17	43663237	43664295	+	pseudogene	6.14e-05	+	0.0231228	0.756257	0.017596	0.00291773	6.03073	1.63e-09	17:43750172	1
17:43750238	17_43750238_A_G	rs17687625	17	43750238	A	G	ENSG00000214401	KANSL1-AS1	chr17	44270942	44274089	+	antisense	1.55e-30	+	3.57e-26	0.789178	0.019203	0.00306311	6.26913	3.63e-10	17:43750238	1
17:43750238	17_43750238_A_G	rs17687625	17	43750238	A	G	ENSG00000214425	LRRC37A4P	chr17	43578685	43627701	-	pseudogene	7.52e-18	-	3.73e-14	0.789178	0.019203	0.00306311	6.26913	3.63e-10	17:43750238	1
17:43750238	17_43750238_A_G	rs17687625	17	43750238	A	G	ENSG00000185294	SPPL2C	chr17	43922256	43924438	+	protein_coding	5e-06	+	0.00291517	0.789178	0.019203	0.00306311	6.26913	3.63e-10	17:43750238	1
17:43750315	17_43750315_A_G	rs62053956	17	43750315	A	G	ENSG00000214401	KANSL1-AS1	chr17	44270942	44274089	+	antisense	1.55e-30	+	3.57e-26	0.78922	0.0193736	0.00307285	6.30477	2.89e-10	17:43750315	1
17:43750315	17_43750315_A_G	rs62053956	17	43750315	A	G	ENSG00000214425	LRRC37A4P	chr17	43578685	43627701	-	pseudogene	7.52e-18	-	3.73e-14	0.78922	0.0193736	0.00307285	6.30477	2.89e-10	17:43750315	1
17:43750315	17_43750315_A_G	rs62053956	17	43750315	A	G	ENSG00000185294	SPPL2C	chr17	43922256	43924438	+	protein_coding	5e-06	+	0.00291517	0.78922	0.0193736	0.00307285	6.30477	2.89e-10	17:43750315	1
17:43750910	17_43750910_C_T	rs4792824	17	43750910	T	C	ENSG00000214401	KANSL1-AS1	chr17	44270942	44274089	+	antisense	2.14e-23	-	2.05e-19	0.756657	0.0176105	0.00292804	6.01445	1.8e-09	17:43750910	1
17:43750910	17_43750910_C_T	rs4792824	17	43750910	T	C	ENSG00000214425	LRRC37A4P	chr17	43578685	43627701	-	pseudogene	3.9e-14	+	1.2e-10	0.756657	0.0176105	0.00292804	6.01445	1.8e-09	17:43750910	1
17:43750910	17_43750910_C_T	rs4792824	17	43750910	T	C	ENSG00000185294	SPPL2C	chr17	43922256	43924438	+	protein_coding	5.12e-06	-	0.00297407	0.756657	0.0176105	0.00292804	6.01445	1.8e-09	17:43750910	1
17:43750910	17_43750910_C_T	rs4792824	17	43750910	T	C	ENSG00000264070	DND1P1	chr17	43663237	43664295	+	pseudogene	6.14e-05	+	0.0231228	0.756657	0.0176105	0.00292804	6.01445	1.8e-09	17:43750910	1
17:43750939	17_43750939_T_C	rs62053957	17	43750939	T	C	ENSG00000214401	KANSL1-AS1	chr17	44270942	44274089	+	antisense	1.55e-30	+	3.57e-26	0.789193	0.0190779	0.00307261	6.20902	5.33e-10	17:43750939	1
17:43750939	17_43750939_T_C	rs62053957	17	43750939	T	C	ENSG00000214425	LRRC37A4P	chr17	43578685	43627701	-	pseudogene	7.52e-18	-	3.73e-14	0.789193	0.0190779	0.00307261	6.20902	5.33e-10	17:43750939	1
17:43750939	17_43750939_T_C	rs62053957	17	43750939	T	C	ENSG00000185294	SPPL2C	chr17	43922256	43924438	+	protein_coding	5e-06	+	0.00291517	0.789193	0.0190779	0.00307261	6.20902	5.33e-10	17:43750939	1
17:43751913	17_43751913_G_A	rs1635291	17	43751913	A	G	ENSG00000214401	KANSL1-AS1	chr17	44270942	44274089	+	antisense	6.4e-25	-	7.36e-21	0.756485	0.0178187	0.00291819	6.10608	1.02e-09	17:43751913	1
17:43751913	17_43751913_G_A	rs1635291	17	43751913	A	G	ENSG00000214425	LRRC37A4P	chr17	43578685	43627701	-	pseudogene	1.26e-14	+	4.19e-11	0.756485	0.0178187	0.00291819	6.10608	1.02e-09	17:43751913	1
17:43751913	17_43751913_G_A	rs1635291	17	43751913	A	G	ENSG00000185294	SPPL2C	chr17	43922256	43924438	+	protein_coding	2.96e-06	-	0.00187678	0.756485	0.0178187	0.00291819	6.10608	1.02e-09	17:43751913	1
17:43751913	17_43751913_G_A	rs1635291	17	43751913	A	G	ENSG00000264070	DND1P1	chr17	43663237	43664295	+	pseudogene	8.23e-05	+	0.0292136	0.756485	0.0178187	0.00291819	6.10608	1.02e-09	17:43751913	1
17:43752039	17_43752039_C_T	rs62055661	17	43752039	T	C	ENSG00000214401	KANSL1-AS1	chr17	44270942	44274089	+	antisense	1.55e-30	+	3.57e-26	0.211142	-0.0190903	0.00307079	-6.21674	5.08e-10	17:43752039	1
17:43752039	17_43752039_C_T	rs62055661	17	43752039	T	C	ENSG00000214425	LRRC37A4P	chr17	43578685	43627701	-	pseudogene	7.52e-18	-	3.73e-14	0.211142	-0.0190903	0.00307079	-6.21674	5.08e-10	17:43752039	1
17:43752039	17_43752039_C_T	rs62055661	17	43752039	T	C	ENSG00000185294	SPPL2C	chr17	43922256	43924438	+	protein_coding	5e-06	+	0.00291517	0.211142	-0.0190903	0.00307079	-6.21674	5.08e-10	17:43752039	1
17:43752566	17_43752566_C_T	rs62055662	17	43752566	T	C	ENSG00000214401	KANSL1-AS1	chr17	44270942	44274089	+	antisense	1.55e-30	+	3.57e-26	0.210772	-0.0193485	0.00307271	-6.29688	3.04e-10	17:43752566	1
17:43752566	17_43752566_C_T	rs62055662	17	43752566	T	C	ENSG00000214425	LRRC37A4P	chr17	43578685	43627701	-	pseudogene	7.52e-18	-	3.73e-14	0.210772	-0.0193485	0.00307271	-6.29688	3.04e-10	17:43752566	1
17:43752566	17_43752566_C_T	rs62055662	17	43752566	T	C	ENSG00000185294	SPPL2C	chr17	43922256	43924438	+	protein_coding	5e-06	+	0.00291517	0.210772	-0.0193485	0.00307271	-6.29688	3.04e-10	17:43752566	1
17:43753454	17_43753454_A_G	rs62055663	17	43753454	A	G	ENSG00000214401	KANSL1-AS1	chr17	44270942	44274089	+	antisense	1.55e-30	+	3.57e-26	0.789243	0.0193415	0.00307272	6.29459	3.08e-10	17:43753454	1
17:43753454	17_43753454_A_G	rs62055663	17	43753454	A	G	ENSG00000214425	LRRC37A4P	chr17	43578685	43627701	-	pseudogene	7.52e-18	-	3.73e-14	0.789243	0.0193415	0.00307272	6.29459	3.08e-10	17:43753454	1
17:43753454	17_43753454_A_G	rs62055663	17	43753454	A	G	ENSG00000185294	SPPL2C	chr17	43922256	43924438	+	protein_coding	5e-06	+	0.00291517	0.789243	0.0193415	0.00307272	6.29459	3.08e-10	17:43753454	1
17:43753642	17_43753642_A_G	rs62055664	17	43753642	A	G	ENSG00000214401	KANSL1-AS1	chr17	44270942	44274089	+	antisense	1.55e-30	+	3.57e-26	0.789243	0.0193349	0.00307274	6.29239	3.13e-10	17:43753642	1
17:43753642	17_43753642_A_G	rs62055664	17	43753642	A	G	ENSG00000214425	LRRC37A4P	chr17	43578685	43627701	-	pseudogene	7.52e-18	-	3.73e-14	0.789243	0.0193349	0.00307274	6.29239	3.13e-10	17:43753642	1
17:43753642	17_43753642_A_G	rs62055664	17	43753642	A	G	ENSG00000185294	SPPL2C	chr17	43922256	43924438	+	protein_coding	5e-06	+	0.00291517	0.789243	0.0193349	0.00307274	6.29239	3.13e-10	17:43753642	1
17:43754010	17_43754010_T_C	rs76717812	17	43754010	T	C	ENSG00000214401	KANSL1-AS1	chr17	44270942	44274089	+	antisense	1.55e-30	+	3.57e-26	0.789236	0.0193674	0.00307275	6.30296	2.92e-10	17:43754010	1
17:43754010	17_43754010_T_C	rs76717812	17	43754010	T	C	ENSG00000214425	LRRC37A4P	chr17	43578685	43627701	-	pseudogene	7.52e-18	-	3.73e-14	0.789236	0.0193674	0.00307275	6.30296	2.92e-10	17:43754010	1
17:43754010	17_43754010_T_C	rs76717812	17	43754010	T	C	ENSG00000185294	SPPL2C	chr17	43922256	43924438	+	protein_coding	5e-06	+	0.00291517	0.789236	0.0193674	0.00307275	6.30296	2.92e-10	17:43754010	1
17:43754099	17_43754099_G_A	rs17687667	17	43754099	A	G	ENSG00000214401	KANSL1-AS1	chr17	44270942	44274089	+	antisense	1.55e-30	+	3.57e-26	0.210772	-0.0194759	0.00306331	-6.3578	2.05e-10	17:43754099	1
17:43754099	17_43754099_G_A	rs17687667	17	43754099	A	G	ENSG00000214425	LRRC37A4P	chr17	43578685	43627701	-	pseudogene	7.52e-18	-	3.73e-14	0.210772	-0.0194759	0.00306331	-6.3578	2.05e-10	17:43754099	1
17:43754099	17_43754099_G_A	rs17687667	17	43754099	A	G	ENSG00000185294	SPPL2C	chr17	43922256	43924438	+	protein_coding	5e-06	+	0.00291517	0.210772	-0.0194759	0.00306331	-6.3578	2.05e-10	17:43754099	1
17:43754209	17_43754209_G_C	rs79073784	17	43754209	C	G	ENSG00000214401	KANSL1-AS1	chr17	44270942	44274089	+	antisense	1.55e-30	+	3.57e-26	0.210764	-0.0193589	0.00307275	-6.30019	2.97e-10	17:43754209	1
17:43754209	17_43754209_G_C	rs79073784	17	43754209	C	G	ENSG00000214425	LRRC37A4P	chr17	43578685	43627701	-	pseudogene	7.52e-18	-	3.73e-14	0.210764	-0.0193589	0.00307275	-6.30019	2.97e-10	17:43754209	1
17:43754209	17_43754209_G_C	rs79073784	17	43754209	C	G	ENSG00000185294	SPPL2C	chr17	43922256	43924438	+	protein_coding	5e-06	+	0.00291517	0.210764	-0.0193589	0.00307275	-6.30019	2.97e-10	17:43754209	1
17:43754505	17_43754505_A_C	rs62055665	17	43754505	A	C	ENSG00000214401	KANSL1-AS1	chr17	44270942	44274089	+	antisense	1.87e-29	+	3.67e-25	0.789236	0.0193843	0.00307273	6.30848	2.82e-10	17:43754505	1
17:43754505	17_43754505_A_C	rs62055665	17	43754505	A	C	ENSG00000214425	LRRC37A4P	chr17	43578685	43627701	-	pseudogene	4.65e-17	-	2.1e-13	0.789236	0.0193843	0.00307273	6.30848	2.82e-10	17:43754505	1
17:43754505	17_43754505_A_C	rs62055665	17	43754505	A	C	ENSG00000185294	SPPL2C	chr17	43922256	43924438	+	protein_coding	1.62e-05	+	0.00784165	0.789236	0.0193843	0.00307273	6.30848	2.82e-10	17:43754505	1
17:43754569	17_43754569_G_A	rs62055689	17	43754569	A	G	ENSG00000214401	KANSL1-AS1	chr17	44270942	44274089	+	antisense	1.87e-29	+	3.67e-25	0.210787	-0.0193319	0.00307272	-6.29145	3.15e-10	17:43754569	1
17:43754569	17_43754569_G_A	rs62055689	17	43754569	A	G	ENSG00000214425	LRRC37A4P	chr17	43578685	43627701	-	pseudogene	4.65e-17	-	2.1e-13	0.210787	-0.0193319	0.00307272	-6.29145	3.15e-10	17:43754569	1
17:43754569	17_43754569_G_A	rs62055689	17	43754569	A	G	ENSG00000185294	SPPL2C	chr17	43922256	43924438	+	protein_coding	1.62e-05	+	0.00784165	0.210787	-0.0193319	0.00307272	-6.29145	3.15e-10	17:43754569	1
17:43754576	17_43754576_C_G	rs62055690	17	43754576	C	G	ENSG00000214401	KANSL1-AS1	chr17	44270942	44274089	+	antisense	1.87e-29	+	3.67e-25	0.789236	0.0193342	0.00307282	6.29198	3.13e-10	17:43754576	1
17:43754576	17_43754576_C_G	rs62055690	17	43754576	C	G	ENSG00000214425	LRRC37A4P	chr17	43578685	43627701	-	pseudogene	4.65e-17	-	2.1e-13	0.789236	0.0193342	0.00307282	6.29198	3.13e-10	17:43754576	1
17:43754576	17_43754576_C_G	rs62055690	17	43754576	C	G	ENSG00000185294	SPPL2C	chr17	43922256	43924438	+	protein_coding	1.62e-05	+	0.00784165	0.789236	0.0193342	0.00307282	6.29198	3.13e-10	17:43754576	1
17:43754850	17_43754850_T_C	rs62055691	17	43754850	T	C	ENSG00000214401	KANSL1-AS1	chr17	44270942	44274089	+	antisense	5.4e-30	+	1.14e-25	0.789228	0.0193559	0.00307278	6.29916	2.99e-10	17:43754850	1
17:43754850	17_43754850_T_C	rs62055691	17	43754850	T	C	ENSG00000214425	LRRC37A4P	chr17	43578685	43627701	-	pseudogene	6.8e-18	-	3.57e-14	0.789228	0.0193559	0.00307278	6.29916	2.99e-10	17:43754850	1
17:43754850	17_43754850_T_C	rs62055691	17	43754850	T	C	ENSG00000185294	SPPL2C	chr17	43922256	43924438	+	protein_coding	8.98e-06	+	0.00480316	0.789228	0.0193559	0.00307278	6.29916	2.99e-10	17:43754850	1
17:43755857	17_43755857_C_A	rs1724401	17	43755857	A	C	ENSG00000214401	KANSL1-AS1	chr17	44270942	44274089	+	antisense	2.14e-23	-	2.05e-19	0.755545	0.0175407	0.00291451	6.01839	1.76e-09	17:43755857	1
17:43755857	17_43755857_C_A	rs1724401	17	43755857	A	C	ENSG00000214425	LRRC37A4P	chr17	43578685	43627701	-	pseudogene	3.9e-14	+	1.2e-10	0.755545	0.0175407	0.00291451	6.01839	1.76e-09	17:43755857	1
17:43755857	17_43755857_C_A	rs1724401	17	43755857	A	C	ENSG00000185294	SPPL2C	chr17	43922256	43924438	+	protein_coding	5.12e-06	-	0.00297407	0.755545	0.0175407	0.00291451	6.01839	1.76e-09	17:43755857	1
17:43755857	17_43755857_C_A	rs1724401	17	43755857	A	C	ENSG00000264070	DND1P1	chr17	43663237	43664295	+	pseudogene	6.14e-05	+	0.0231228	0.755545	0.0175407	0.00291451	6.01839	1.76e-09	17:43755857	1
17:43755871	17_43755871_A_C	rs1724400	17	43755871	A	C	ENSG00000214401	KANSL1-AS1	chr17	44270942	44274089	+	antisense	2.14e-23	-	2.05e-19	0.244589	-0.0176245	0.00291816	-6.03958	1.55e-09	17:43755871	1
17:43755871	17_43755871_A_C	rs1724400	17	43755871	A	C	ENSG00000214425	LRRC37A4P	chr17	43578685	43627701	-	pseudogene	3.9e-14	+	1.2e-10	0.244589	-0.0176245	0.00291816	-6.03958	1.55e-09	17:43755871	1
17:43755871	17_43755871_A_C	rs1724400	17	43755871	A	C	ENSG00000185294	SPPL2C	chr17	43922256	43924438	+	protein_coding	5.12e-06	-	0.00297407	0.244589	-0.0176245	0.00291816	-6.03958	1.55e-09	17:43755871	1
17:43755871	17_43755871_A_C	rs1724400	17	43755871	A	C	ENSG00000264070	DND1P1	chr17	43663237	43664295	+	pseudogene	6.14e-05	+	0.0231228	0.244589	-0.0176245	0.00291816	-6.03958	1.55e-09	17:43755871	1
17:43756340	17_43756340_T_C	rs74398257	17	43756340	T	C	ENSG00000214401	KANSL1-AS1	chr17	44270942	44274089	+	antisense	1.55e-30	+	3.57e-26	0.789236	0.0190849	0.00307289	6.21074	5.27e-10	17:43756340	1
17:43756340	17_43756340_T_C	rs74398257	17	43756340	T	C	ENSG00000214425	LRRC37A4P	chr17	43578685	43627701	-	pseudogene	7.52e-18	-	3.73e-14	0.789236	0.0190849	0.00307289	6.21074	5.27e-10	17:43756340	1
17:43756340	17_43756340_T_C	rs74398257	17	43756340	T	C	ENSG00000185294	SPPL2C	chr17	43922256	43924438	+	protein_coding	5e-06	+	0.00291517	0.789236	0.0190849	0.00307289	6.21074	5.27e-10	17:43756340	1
17:43756376	17_43756376_G_C	rs17687740	17	43756376	C	G	ENSG00000214401	KANSL1-AS1	chr17	44270942	44274089	+	antisense	1.55e-30	+	3.57e-26	0.210938	-0.0194202	0.00306268	-6.34091	2.28e-10	17:43756376	1
17:43756376	17_43756376_G_C	rs17687740	17	43756376	C	G	ENSG00000214425	LRRC37A4P	chr17	43578685	43627701	-	pseudogene	7.52e-18	-	3.73e-14	0.210938	-0.0194202	0.00306268	-6.34091	2.28e-10	17:43756376	1
17:43756376	17_43756376_G_C	rs17687740	17	43756376	C	G	ENSG00000185294	SPPL2C	chr17	43922256	43924438	+	protein_coding	5e-06	+	0.00291517	0.210938	-0.0194202	0.00306268	-6.34091	2.28e-10	17:43756376	1
17:43756466	17_43756466_T_C	rs757503	17	43756466	T	C	ENSG00000214401	KANSL1-AS1	chr17	44270942	44274089	+	antisense	2.88e-29	+	5.57e-25	0.789802	0.0195852	0.00307864	6.36163	2e-10	17:43756466	1
17:43756466	17_43756466_T_C	rs757503	17	43756466	T	C	ENSG00000214425	LRRC37A4P	chr17	43578685	43627701	-	pseudogene	1.64e-17	-	7.85e-14	0.789802	0.0195852	0.00307864	6.36163	2e-10	17:43756466	1
17:43756466	17_43756466_T_C	rs757503	17	43756466	T	C	ENSG00000185294	SPPL2C	chr17	43922256	43924438	+	protein_coding	5.33e-06	+	0.00308092	0.789802	0.0195852	0.00307864	6.36163	2e-10	17:43756466	1
17:43756506	17_43756506_C_T	rs757502	17	43756506	T	C	ENSG00000214401	KANSL1-AS1	chr17	44270942	44274089	+	antisense	2.88e-29	+	5.57e-25	0.210795	-0.0194905	0.0030635	-6.36216	1.99e-10	17:43756506	1
17:43756506	17_43756506_C_T	rs757502	17	43756506	T	C	ENSG00000214425	LRRC37A4P	chr17	43578685	43627701	-	pseudogene	1.64e-17	-	7.85e-14	0.210795	-0.0194905	0.0030635	-6.36216	1.99e-10	17:43756506	1
17:43756506	17_43756506_C_T	rs757502	17	43756506	T	C	ENSG00000185294	SPPL2C	chr17	43922256	43924438	+	protein_coding	5.33e-06	+	0.00308092	0.210795	-0.0194905	0.0030635	-6.36216	1.99e-10	17:43756506	1
17:43756685	17_43756685_A_G	rs757501	17	43756685	A	G	ENSG00000214401	KANSL1-AS1	chr17	44270942	44274089	+	antisense	2.88e-29	+	5.57e-25	0.789259	0.0194705	0.00306346	6.35572	2.07e-10	17:43756685	1
17:43756685	17_43756685_A_G	rs757501	17	43756685	A	G	ENSG00000214425	LRRC37A4P	chr17	43578685	43627701	-	pseudogene	1.64e-17	-	7.85e-14	0.789259	0.0194705	0.00306346	6.35572	2.07e-10	17:43756685	1
17:43756685	17_43756685_A_G	rs757501	17	43756685	A	G	ENSG00000185294	SPPL2C	chr17	43922256	43924438	+	protein_coding	5.33e-06	+	0.00308092	0.789259	0.0194705	0.00306346	6.35572	2.07e-10	17:43756685	1
17:43756833	17_43756833_C_A	rs757500	17	43756833	A	C	ENSG00000214401	KANSL1-AS1	chr17	44270942	44274089	+	antisense	1.55e-30	+	3.57e-26	0.210749	-0.0194697	0.00306339	-6.3556	2.08e-10	17:43756833	1
17:43756833	17_43756833_C_A	rs757500	17	43756833	A	C	ENSG00000214425	LRRC37A4P	chr17	43578685	43627701	-	pseudogene	7.52e-18	-	3.73e-14	0.210749	-0.0194697	0.00306339	-6.3556	2.08e-10	17:43756833	1
17:43756833	17_43756833_C_A	rs757500	17	43756833	A	C	ENSG00000185294	SPPL2C	chr17	43922256	43924438	+	protein_coding	5e-06	+	0.00291517	0.210749	-0.0194697	0.00306339	-6.3556	2.08e-10	17:43756833	1
17:43756910	17_43756910_T_C	rs62055693	17	43756910	T	C	ENSG00000214401	KANSL1-AS1	chr17	44270942	44274089	+	antisense	1.55e-30	+	3.57e-26	0.789201	0.0193567	0.00307246	6.30007	2.98e-10	17:43756910	1
17:43756910	17_43756910_T_C	rs62055693	17	43756910	T	C	ENSG00000214425	LRRC37A4P	chr17	43578685	43627701	-	pseudogene	7.52e-18	-	3.73e-14	0.789201	0.0193567	0.00307246	6.30007	2.98e-10	17:43756910	1
17:43756910	17_43756910_T_C	rs62055693	17	43756910	T	C	ENSG00000185294	SPPL2C	chr17	43922256	43924438	+	protein_coding	5e-06	+	0.00291517	0.789201	0.0193567	0.00307246	6.30007	2.98e-10	17:43756910	1
17:43756969	17_43756969_A_G	rs1635288	17	43756969	A	G	ENSG00000214401	KANSL1-AS1	chr17	44270942	44274089	+	antisense	4.21e-23	-	3.91e-19	0.243873	-0.0173603	0.0029275	-5.93009	3.03e-09	17:43756969	1
17:43756969	17_43756969_A_G	rs1635288	17	43756969	A	G	ENSG00000214425	LRRC37A4P	chr17	43578685	43627701	-	pseudogene	5.38e-14	+	1.63e-10	0.243873	-0.0173603	0.0029275	-5.93009	3.03e-09	17:43756969	1
17:43756969	17_43756969_A_G	rs1635288	17	43756969	A	G	ENSG00000185294	SPPL2C	chr17	43922256	43924438	+	protein_coding	1.02e-05	-	0.00534165	0.243873	-0.0173603	0.0029275	-5.93009	3.03e-09	17:43756969	1
17:43756969	17_43756969_A_G	rs1635288	17	43756969	A	G	ENSG00000264070	DND1P1	chr17	43663237	43664295	+	pseudogene	6.49e-05	+	0.0241624	0.243873	-0.0173603	0.0029275	-5.93009	3.03e-09	17:43756969	1
17:43757161	17_43757161_C_T	rs78487840	17	43757161	T	C	ENSG00000214401	KANSL1-AS1	chr17	44270942	44274089	+	antisense	8.52e-30	+	1.76e-25	0.210999	-0.0192925	0.0030714	-6.28133	3.36e-10	17:43757161	1
17:43757161	17_43757161_C_T	rs78487840	17	43757161	T	C	ENSG00000214425	LRRC37A4P	chr17	43578685	43627701	-	pseudogene	1.72e-16	-	7.3e-13	0.210999	-0.0192925	0.0030714	-6.28133	3.36e-10	17:43757161	1
17:43757161	17_43757161_C_T	rs78487840	17	43757161	T	C	ENSG00000185294	SPPL2C	chr17	43922256	43924438	+	protein_coding	2.44e-06	+	0.00158658	0.210999	-0.0192925	0.0030714	-6.28133	3.36e-10	17:43757161	1
17:43757450	17_43757450_C_A	rs55974014	17	43757450	A	C	ENSG00000214401	KANSL1-AS1	chr17	44270942	44274089	+	antisense	8.52e-30	+	1.76e-25	0.204777	-0.0194166	0.00312425	-6.2148	5.14e-10	17:43757450	1
17:43757450	17_43757450_C_A	rs55974014	17	43757450	A	C	ENSG00000214425	LRRC37A4P	chr17	43578685	43627701	-	pseudogene	1.72e-16	-	7.3e-13	0.204777	-0.0194166	0.00312425	-6.2148	5.14e-10	17:43757450	1
17:43757450	17_43757450_C_A	rs55974014	17	43757450	A	C	ENSG00000185294	SPPL2C	chr17	43922256	43924438	+	protein_coding	2.44e-06	+	0.00158658	0.204777	-0.0194166	0.00312425	-6.2148	5.14e-10	17:43757450	1
17:43758011	17_43758011_G_C	rs55651627	17	43758011	C	G	ENSG00000214401	KANSL1-AS1	chr17	44270942	44274089	+	antisense	5.03e-27	+	7.4e-23	0.210741	-0.0191843	0.00307281	-6.24324	4.29e-10	17:43758011	1
17:43758011	17_43758011_G_C	rs55651627	17	43758011	C	G	ENSG00000214425	LRRC37A4P	chr17	43578685	43627701	-	pseudogene	1.33e-15	-	5.09e-12	0.210741	-0.0191843	0.00307281	-6.24324	4.29e-10	17:43758011	1
17:43758011	17_43758011_G_C	rs55651627	17	43758011	C	G	ENSG00000185294	SPPL2C	chr17	43922256	43924438	+	protein_coding	5.6e-06	+	0.00321111	0.210741	-0.0191843	0.00307281	-6.24324	4.29e-10	17:43758011	1
17:43758078	17_43758078_G_A	rs112155389	17	43758078	A	G	ENSG00000214401	KANSL1-AS1	chr17	44270942	44274089	+	antisense	5.03e-27	+	7.4e-23	0.210733	-0.019316	0.00307293	-6.28585	3.26e-10	17:43758078	1
17:43758078	17_43758078_G_A	rs112155389	17	43758078	A	G	ENSG00000214425	LRRC37A4P	chr17	43578685	43627701	-	pseudogene	1.33e-15	-	5.09e-12	0.210733	-0.019316	0.00307293	-6.28585	3.26e-10	17:43758078	1
17:43758078	17_43758078_G_A	rs112155389	17	43758078	A	G	ENSG00000185294	SPPL2C	chr17	43922256	43924438	+	protein_coding	5.6e-06	+	0.00321111	0.210733	-0.019316	0.00307293	-6.28585	3.26e-10	17:43758078	1
17:43758148	17_43758148_C_T	rs62055697	17	43758148	T	C	ENSG00000214401	KANSL1-AS1	chr17	44270942	44274089	+	antisense	5.03e-27	+	7.4e-23	0.210757	-0.0193474	0.0030728	-6.29634	3.05e-10	17:43758148	1
17:43758148	17_43758148_C_T	rs62055697	17	43758148	T	C	ENSG00000214425	LRRC37A4P	chr17	43578685	43627701	-	pseudogene	1.33e-15	-	5.09e-12	0.210757	-0.0193474	0.0030728	-6.29634	3.05e-10	17:43758148	1
17:43758148	17_43758148_C_T	rs62055697	17	43758148	T	C	ENSG00000185294	SPPL2C	chr17	43922256	43924438	+	protein_coding	5.6e-06	+	0.00321111	0.210757	-0.0193474	0.0030728	-6.29634	3.05e-10	17:43758148	1
17:43758238	17_43758238_C_T	rs62055698	17	43758238	T	C	ENSG00000214401	KANSL1-AS1	chr17	44270942	44274089	+	antisense	1.45e-29	+	2.89e-25	0.21078	-0.0193694	0.00307275	-6.30361	2.91e-10	17:43758238	1
17:43758238	17_43758238_C_T	rs62055698	17	43758238	T	C	ENSG00000214425	LRRC37A4P	chr17	43578685	43627701	-	pseudogene	6.08e-18	-	3.21e-14	0.21078	-0.0193694	0.00307275	-6.30361	2.91e-10	17:43758238	1
17:43758238	17_43758238_C_T	rs62055698	17	43758238	T	C	ENSG00000185294	SPPL2C	chr17	43922256	43924438	+	protein_coding	4.66e-06	+	0.00275993	0.21078	-0.0193694	0.00307275	-6.30361	2.91e-10	17:43758238	1
17:43758382	17_43758382_T_C	rs17761046	17	43758382	T	C	ENSG00000214401	KANSL1-AS1	chr17	44270942	44274089	+	antisense	1.55e-30	+	3.57e-26	0.78922	0.019464	0.00306325	6.35403	2.1e-10	17:43758382	1
17:43758382	17_43758382_T_C	rs17761046	17	43758382	T	C	ENSG00000214425	LRRC37A4P	chr17	43578685	43627701	-	pseudogene	7.52e-18	-	3.73e-14	0.78922	0.019464	0.00306325	6.35403	2.1e-10	17:43758382	1
17:43758382	17_43758382_T_C	rs17761046	17	43758382	T	C	ENSG00000185294	SPPL2C	chr17	43922256	43924438	+	protein_coding	5e-06	+	0.00291517	0.78922	0.019464	0.00306325	6.35403	2.1e-10	17:43758382	1
17:43758742	17_43758742_T_C	rs62055700	17	43758742	T	C	ENSG00000214401	KANSL1-AS1	chr17	44270942	44274089	+	antisense	1.55e-30	+	3.57e-26	0.789243	0.0192942	0.00307274	6.27914	3.4e-10	17:43758742	1
17:43758742	17_43758742_T_C	rs62055700	17	43758742	T	C	ENSG00000214425	LRRC37A4P	chr17	43578685	43627701	-	pseudogene	7.52e-18	-	3.73e-14	0.789243	0.0192942	0.00307274	6.27914	3.4e-10	17:43758742	1
17:43758742	17_43758742_T_C	rs62055700	17	43758742	T	C	ENSG00000185294	SPPL2C	chr17	43922256	43924438	+	protein_coding	5e-06	+	0.00291517	0.789243	0.0192942	0.00307274	6.27914	3.4e-10	17:43758742	1
17:43758787	17_43758787_G_A	rs62055701	17	43758787	A	G	ENSG00000214401	KANSL1-AS1	chr17	44270942	44274089	+	antisense	4.26e-29	+	8.09e-25	0.209202	-0.0193542	0.00308515	-6.27333	3.53e-10	17:43758787	1
17:43758787	17_43758787_G_A	rs62055701	17	43758787	A	G	ENSG00000214425	LRRC37A4P	chr17	43578685	43627701	-	pseudogene	1.17e-18	-	6.79e-15	0.209202	-0.0193542	0.00308515	-6.27333	3.53e-10	17:43758787	1
17:43758787	17_43758787_G_A	rs62055701	17	43758787	A	G	ENSG00000185294	SPPL2C	chr17	43922256	43924438	+	protein_coding	2.94e-06	+	0.00186226	0.209202	-0.0193542	0.00308515	-6.27333	3.53e-10	17:43758787	1
17:43758790	17_43758790_C_T	rs62055702	17	43758790	T	C	ENSG00000214401	KANSL1-AS1	chr17	44270942	44274089	+	antisense	4.26e-29	+	8.09e-25	0.209232	-0.0193516	0.003085	-6.27282	3.55e-10	17:43758790	1
17:43758790	17_43758790_C_T	rs62055702	17	43758790	T	C	ENSG00000214425	LRRC37A4P	chr17	43578685	43627701	-	pseudogene	1.17e-18	-	6.79e-15	0.209232	-0.0193516	0.003085	-6.27282	3.55e-10	17:43758790	1
17:43758790	17_43758790_C_T	rs62055702	17	43758790	T	C	ENSG00000185294	SPPL2C	chr17	43922256	43924438	+	protein_coding	2.94e-06	+	0.00186226	0.209232	-0.0193516	0.003085	-6.27282	3.55e-10	17:43758790	1
17:43758885	17_43758885_A_G	rs112431991	17	43758885	A	G	ENSG00000214401	KANSL1-AS1	chr17	44270942	44274089	+	antisense	2.56e-28	+	4.5e-24	0.791141	0.0197652	0.00308879	6.39901	1.56e-10	17:43758885	1
17:43758885	17_43758885_A_G	rs112431991	17	43758885	A	G	ENSG00000214425	LRRC37A4P	chr17	43578685	43627701	-	pseudogene	1.75e-16	-	7.43e-13	0.791141	0.0197652	0.00308879	6.39901	1.56e-10	17:43758885	1
17:43758885	17_43758885_A_G	rs112431991	17	43758885	A	G	ENSG00000185294	SPPL2C	chr17	43922256	43924438	+	protein_coding	1.43e-06	+	0.00099867	0.791141	0.0197652	0.00308879	6.39901	1.56e-10	17:43758885	1
17:43758885	17_43758885_A_G	rs112431991	17	43758885	A	G	ENSG00000263503	RP11-707O23.5	chr17	43678235	43679706	-	pseudogene	0.000102407	+	0.0346672	0.791141	0.0197652	0.00308879	6.39901	1.56e-10	17:43758885	1
17:43758885	17_43758885_A_G	rs112431991	17	43758885	A	G	ENSG00000260075	NSFP1	chr17	44450221	44564507	+	pseudogene	0.00015065	-	0.0464536	0.791141	0.0197652	0.00308879	6.39901	1.56e-10	17:43758885	1
17:43758898	17_43758898_A_G	rs57222984	17	43758898	A	G	ENSG00000214401	KANSL1-AS1	chr17	44270942	44274089	+	antisense	5.95e-23	+	5.45e-19	0.759097	0.017864	0.00294406	6.06782	1.3e-09	17:43758898	1
17:43758898	17_43758898_A_G	rs57222984	17	43758898	A	G	ENSG00000214425	LRRC37A4P	chr17	43578685	43627701	-	pseudogene	2.19e-13	-	6.04e-10	0.759097	0.017864	0.00294406	6.06782	1.3e-09	17:43758898	1
17:43758898	17_43758898_A_G	rs57222984	17	43758898	A	G	ENSG00000185294	SPPL2C	chr17	43922256	43924438	+	protein_coding	9.19e-07	+	0.000681626	0.759097	0.017864	0.00294406	6.06782	1.3e-09	17:43758898	1
17:43759048	17_43759048_T_C	rs17687838	17	43759048	T	C	ENSG00000214401	KANSL1-AS1	chr17	44270942	44274089	+	antisense	1.55e-30	+	3.57e-26	0.789251	0.0194797	0.00306333	6.35899	2.03e-10	17:43759048	1
17:43759048	17_43759048_T_C	rs17687838	17	43759048	T	C	ENSG00000214425	LRRC37A4P	chr17	43578685	43627701	-	pseudogene	7.52e-18	-	3.73e-14	0.789251	0.0194797	0.00306333	6.35899	2.03e-10	17:43759048	1
17:43759048	17_43759048_T_C	rs17687838	17	43759048	T	C	ENSG00000185294	SPPL2C	chr17	43922256	43924438	+	protein_coding	5e-06	+	0.00291517	0.789251	0.0194797	0.00306333	6.35899	2.03e-10	17:43759048	1
17:43759426	17_43759426_C_T	rs76333921	17	43759426	T	C	ENSG00000214401	KANSL1-AS1	chr17	44270942	44274089	+	antisense	1.83e-30	+	4.2e-26	0.210764	-0.0194024	0.00307267	-6.31452	2.71e-10	17:43759426	1
17:43759426	17_43759426_C_T	rs76333921	17	43759426	T	C	ENSG00000214425	LRRC37A4P	chr17	43578685	43627701	-	pseudogene	7.46e-17	-	3.31e-13	0.210764	-0.0194024	0.00307267	-6.31452	2.71e-10	17:43759426	1
17:43759426	17_43759426_C_T	rs76333921	17	43759426	T	C	ENSG00000185294	SPPL2C	chr17	43922256	43924438	+	protein_coding	4.76e-06	+	0.0028106	0.210764	-0.0194024	0.00307267	-6.31452	2.71e-10	17:43759426	1
17:43759431	17_43759431_C_T	rs76453925	17	43759431	T	C	ENSG00000214401	KANSL1-AS1	chr17	44270942	44274089	+	antisense	1.83e-30	+	4.2e-26	0.210876	-0.0193364	0.00307214	-6.29412	3.09e-10	17:43759431	1
17:43759431	17_43759431_C_T	rs76453925	17	43759431	T	C	ENSG00000214425	LRRC37A4P	chr17	43578685	43627701	-	pseudogene	7.46e-17	-	3.31e-13	0.210876	-0.0193364	0.00307214	-6.29412	3.09e-10	17:43759431	1
17:43759431	17_43759431_C_T	rs76453925	17	43759431	T	C	ENSG00000185294	SPPL2C	chr17	43922256	43924438	+	protein_coding	4.76e-06	+	0.0028106	0.210876	-0.0193364	0.00307214	-6.29412	3.09e-10	17:43759431	1
17:43759719	17_43759719_A_G	rs17687849	17	43759719	A	G	ENSG00000214401	KANSL1-AS1	chr17	44270942	44274089	+	antisense	1.55e-30	+	3.57e-26	0.789236	0.0194759	0.00306322	6.35798	2.04e-10	17:43759719	1
17:43759719	17_43759719_A_G	rs17687849	17	43759719	A	G	ENSG00000214425	LRRC37A4P	chr17	43578685	43627701	-	pseudogene	7.52e-18	-	3.73e-14	0.789236	0.0194759	0.00306322	6.35798	2.04e-10	17:43759719	1
17:43759719	17_43759719_A_G	rs17687849	17	43759719	A	G	ENSG00000185294	SPPL2C	chr17	43922256	43924438	+	protein_coding	5e-06	+	0.00291517	0.789236	0.0194759	0.00306322	6.35798	2.04e-10	17:43759719	1
17:43760080	17_43760080_C_A	rs56400821	17	43760080	A	C	ENSG00000214401	KANSL1-AS1	chr17	44270942	44274089	+	antisense	1.55e-30	+	3.57e-26	0.210749	-0.0193128	0.00307293	-6.2848	3.28e-10	17:43760080	1
17:43760080	17_43760080_C_A	rs56400821	17	43760080	A	C	ENSG00000214425	LRRC37A4P	chr17	43578685	43627701	-	pseudogene	7.52e-18	-	3.73e-14	0.210749	-0.0193128	0.00307293	-6.2848	3.28e-10	17:43760080	1
17:43760080	17_43760080_C_A	rs56400821	17	43760080	A	C	ENSG00000185294	SPPL2C	chr17	43922256	43924438	+	protein_coding	5e-06	+	0.00291517	0.210749	-0.0193128	0.00307293	-6.2848	3.28e-10	17:43760080	1
17:43760192	17_43760192_A_G	rs112169475	17	43760192	A	G	ENSG00000214401	KANSL1-AS1	chr17	44270942	44274089	+	antisense	1.55e-30	+	3.57e-26	0.789443	0.0194488	0.00307417	6.32653	2.51e-10	17:43760192	1
17:43760192	17_43760192_A_G	rs112169475	17	43760192	A	G	ENSG00000214425	LRRC37A4P	chr17	43578685	43627701	-	pseudogene	7.52e-18	-	3.73e-14	0.789443	0.0194488	0.00307417	6.32653	2.51e-10	17:43760192	1
17:43760192	17_43760192_A_G	rs112169475	17	43760192	A	G	ENSG00000185294	SPPL2C	chr17	43922256	43924438	+	protein_coding	5e-06	+	0.00291517	0.789443	0.0194488	0.00307417	6.32653	2.51e-10	17:43760192	1
17:43760199	17_43760199_C_T	rs113728380	17	43760199	T	C	ENSG00000214401	KANSL1-AS1	chr17	44270942	44274089	+	antisense	1.55e-30	+	3.57e-26	0.210622	-0.0194303	0.0030739	-6.32106	2.6e-10	17:43760199	1
17:43760199	17_43760199_C_T	rs113728380	17	43760199	T	C	ENSG00000214425	LRRC37A4P	chr17	43578685	43627701	-	pseudogene	7.52e-18	-	3.73e-14	0.210622	-0.0194303	0.0030739	-6.32106	2.6e-10	17:43760199	1
17:43760199	17_43760199_C_T	rs113728380	17	43760199	T	C	ENSG00000185294	SPPL2C	chr17	43922256	43924438	+	protein_coding	5e-06	+	0.00291517	0.210622	-0.0194303	0.0030739	-6.32106	2.6e-10	17:43760199	1
17:43760389	17_43760389_A_G	rs17761100	17	43760389	A	G	ENSG00000214401	KANSL1-AS1	chr17	44270942	44274089	+	antisense	1.55e-30	+	3.57e-26	0.789393	0.0194453	0.0030641	6.34618	2.21e-10	17:43760389	1
17:43760389	17_43760389_A_G	rs17761100	17	43760389	A	G	ENSG00000214425	LRRC37A4P	chr17	43578685	43627701	-	pseudogene	7.52e-18	-	3.73e-14	0.789393	0.0194453	0.0030641	6.34618	2.21e-10	17:43760389	1
17:43760389	17_43760389_A_G	rs17761100	17	43760389	A	G	ENSG00000185294	SPPL2C	chr17	43922256	43924438	+	protein_coding	5e-06	+	0.00291517	0.789393	0.0194453	0.0030641	6.34618	2.21e-10	17:43760389	1
17:43760516	17_43760516_A_T	rs17761124	17	43760516	A	T	ENSG00000214401	KANSL1-AS1	chr17	44270942	44274089	+	antisense	1.55e-30	+	3.57e-26	0.78922	0.0194645	0.00306315	6.35442	2.09e-10	17:43760516	1
17:43760516	17_43760516_A_T	rs17761124	17	43760516	A	T	ENSG00000214425	LRRC37A4P	chr17	43578685	43627701	-	pseudogene	7.52e-18	-	3.73e-14	0.78922	0.0194645	0.00306315	6.35442	2.09e-10	17:43760516	1
17:43760516	17_43760516_A_T	rs17761124	17	43760516	A	T	ENSG00000185294	SPPL2C	chr17	43922256	43924438	+	protein_coding	5e-06	+	0.00291517	0.78922	0.0194645	0.00306315	6.35442	2.09e-10	17:43760516	1
17:43760577	17_43760577_G_A	rs62055704	17	43760577	A	G	ENSG00000214401	KANSL1-AS1	chr17	44270942	44274089	+	antisense	2.1e-31	+	7.67e-27	0.210772	-0.0193833	0.00307262	-6.3084	2.82e-10	17:43760577	1
17:43760577	17_43760577_G_A	rs62055704	17	43760577	A	G	ENSG00000214425	LRRC37A4P	chr17	43578685	43627701	-	pseudogene	2.28e-18	-	1.28e-14	0.210772	-0.0193833	0.00307262	-6.3084	2.82e-10	17:43760577	1
17:43760577	17_43760577_G_A	rs62055704	17	43760577	A	G	ENSG00000185294	SPPL2C	chr17	43922256	43924438	+	protein_coding	2.85e-06	+	0.00181099	0.210772	-0.0193833	0.00307262	-6.3084	2.82e-10	17:43760577	1
17:43760599	17_43760599_A_C	rs62055705	17	43760599	A	C	ENSG00000214401	KANSL1-AS1	chr17	44270942	44274089	+	antisense	2.1e-31	+	7.67e-27	0.78922	0.0193916	0.00307259	6.31118	2.77e-10	17:43760599	1
17:43760599	17_43760599_A_C	rs62055705	17	43760599	A	C	ENSG00000214425	LRRC37A4P	chr17	43578685	43627701	-	pseudogene	2.28e-18	-	1.28e-14	0.78922	0.0193916	0.00307259	6.31118	2.77e-10	17:43760599	1
17:43760599	17_43760599_A_C	rs62055705	17	43760599	A	C	ENSG00000185294	SPPL2C	chr17	43922256	43924438	+	protein_coding	2.85e-06	+	0.00181099	0.78922	0.0193916	0.00307259	6.31118	2.77e-10	17:43760599	1
17:43760685	17_43760685_T_C	rs62055706	17	43760685	T	C	ENSG00000214401	KANSL1-AS1	chr17	44270942	44274089	+	antisense	2.1e-31	+	7.67e-27	0.789228	0.0193884	0.00307261	6.31006	2.79e-10	17:43760685	1
17:43760685	17_43760685_T_C	rs62055706	17	43760685	T	C	ENSG00000214425	LRRC37A4P	chr17	43578685	43627701	-	pseudogene	2.28e-18	-	1.28e-14	0.789228	0.0193884	0.00307261	6.31006	2.79e-10	17:43760685	1
17:43760685	17_43760685_T_C	rs62055706	17	43760685	T	C	ENSG00000185294	SPPL2C	chr17	43922256	43924438	+	protein_coding	2.85e-06	+	0.00181099	0.789228	0.0193884	0.00307261	6.31006	2.79e-10	17:43760685	1
17:43761381	17_43761381_A_G	rs75115093	17	43761381	A	G	ENSG00000214401	KANSL1-AS1	chr17	44270942	44274089	+	antisense	2.1e-31	+	7.67e-27	0.789236	0.0193045	0.00307257	6.28287	3.32e-10	17:43761381	1
17:43761381	17_43761381_A_G	rs75115093	17	43761381	A	G	ENSG00000214425	LRRC37A4P	chr17	43578685	43627701	-	pseudogene	2.28e-18	-	1.28e-14	0.789236	0.0193045	0.00307257	6.28287	3.32e-10	17:43761381	1
17:43761381	17_43761381_A_G	rs75115093	17	43761381	A	G	ENSG00000185294	SPPL2C	chr17	43922256	43924438	+	protein_coding	2.85e-06	+	0.00181099	0.789236	0.0193045	0.00307257	6.28287	3.32e-10	17:43761381	1
17:43761482	17_43761482_T_C	rs62055707	17	43761482	T	C	ENSG00000214401	KANSL1-AS1	chr17	44270942	44274089	+	antisense	1.88e-31	+	7.06e-27	0.788894	0.0194209	0.00307081	6.32435	2.54e-10	17:43761482	1
17:43761482	17_43761482_T_C	rs62055707	17	43761482	T	C	ENSG00000214425	LRRC37A4P	chr17	43578685	43627701	-	pseudogene	5.9e-18	-	3.12e-14	0.788894	0.0194209	0.00307081	6.32435	2.54e-10	17:43761482	1
17:43761482	17_43761482_T_C	rs62055707	17	43761482	T	C	ENSG00000185294	SPPL2C	chr17	43922256	43924438	+	protein_coding	2.71e-06	+	0.00173748	0.788894	0.0194209	0.00307081	6.32435	2.54e-10	17:43761482	1
17:43761482	17_43761482_T_C	rs62055707	17	43761482	T	C	ENSG00000264070	DND1P1	chr17	43663237	43664295	+	pseudogene	0.000102937	-	0.0348056	0.788894	0.0194209	0.00307081	6.32435	2.54e-10	17:43761482	1
17:43761519	17_43761519_T_G	rs16941035	17	43761519	T	G	ENSG00000214401	KANSL1-AS1	chr17	44270942	44274089	+	antisense	1.21e-25	+	1.48e-21	0.757235	0.0175423	0.00292197	6.00358	1.93e-09	17:43761519	1
17:43761519	17_43761519_T_G	rs16941035	17	43761519	T	G	ENSG00000214425	LRRC37A4P	chr17	43578685	43627701	-	pseudogene	1.03e-14	-	3.48e-11	0.757235	0.0175423	0.00292197	6.00358	1.93e-09	17:43761519	1
17:43761519	17_43761519_T_G	rs16941035	17	43761519	T	G	ENSG00000185294	SPPL2C	chr17	43922256	43924438	+	protein_coding	1.6e-06	+	0.00110315	0.757235	0.0175423	0.00292197	6.00358	1.93e-09	17:43761519	1
17:43761519	17_43761519_T_G	rs16941035	17	43761519	T	G	ENSG00000264070	DND1P1	chr17	43663237	43664295	+	pseudogene	3.22e-05	-	0.013837	0.757235	0.0175423	0.00292197	6.00358	1.93e-09	17:43761519	1
17:43761565	17_43761565_T_C	rs16941038	17	43761565	T	C	ENSG00000214401	KANSL1-AS1	chr17	44270942	44274089	+	antisense	1.21e-25	+	1.48e-21	0.75725	0.0177924	0.00292195	6.08923	1.13e-09	17:43761565	1
17:43761565	17_43761565_T_C	rs16941038	17	43761565	T	C	ENSG00000214425	LRRC37A4P	chr17	43578685	43627701	-	pseudogene	1.03e-14	-	3.48e-11	0.75725	0.0177924	0.00292195	6.08923	1.13e-09	17:43761565	1
17:43761565	17_43761565_T_C	rs16941038	17	43761565	T	C	ENSG00000185294	SPPL2C	chr17	43922256	43924438	+	protein_coding	1.6e-06	+	0.00110315	0.75725	0.0177924	0.00292195	6.08923	1.13e-09	17:43761565	1
17:43761565	17_43761565_T_C	rs16941038	17	43761565	T	C	ENSG00000264070	DND1P1	chr17	43663237	43664295	+	pseudogene	3.22e-05	-	0.013837	0.75725	0.0177924	0.00292195	6.08923	1.13e-09	17:43761565	1
17:43761856	17_43761856_C_T	rs2049515	17	43761856	T	C	ENSG00000214401	KANSL1-AS1	chr17	44270942	44274089	+	antisense	1.88e-31	+	7.06e-27	0.210791	-0.019535	0.00306304	-6.37764	1.8e-10	17:43761856	1
17:43761856	17_43761856_C_T	rs2049515	17	43761856	T	C	ENSG00000214425	LRRC37A4P	chr17	43578685	43627701	-	pseudogene	5.9e-18	-	3.12e-14	0.210791	-0.019535	0.00306304	-6.37764	1.8e-10	17:43761856	1
17:43761856	17_43761856_C_T	rs2049515	17	43761856	T	C	ENSG00000185294	SPPL2C	chr17	43922256	43924438	+	protein_coding	2.71e-06	+	0.00173748	0.210791	-0.019535	0.00306304	-6.37764	1.8e-10	17:43761856	1
17:43761856	17_43761856_C_T	rs2049515	17	43761856	T	C	ENSG00000264070	DND1P1	chr17	43663237	43664295	+	pseudogene	0.000102937	-	0.0348056	0.210791	-0.019535	0.00306304	-6.37764	1.8e-10	17:43761856	1
17:43761939	17_43761939_G_C	rs2158474	17	43761939	C	G	ENSG00000214401	KANSL1-AS1	chr17	44270942	44274089	+	antisense	1.88e-31	+	7.06e-27	0.210799	-0.0195931	0.00306308	-6.39654	1.59e-10	17:43761939	1
17:43761939	17_43761939_G_C	rs2158474	17	43761939	C	G	ENSG00000214425	LRRC37A4P	chr17	43578685	43627701	-	pseudogene	5.9e-18	-	3.12e-14	0.210799	-0.0195931	0.00306308	-6.39654	1.59e-10	17:43761939	1
17:43761939	17_43761939_G_C	rs2158474	17	43761939	C	G	ENSG00000185294	SPPL2C	chr17	43922256	43924438	+	protein_coding	2.71e-06	+	0.00173748	0.210799	-0.0195931	0.00306308	-6.39654	1.59e-10	17:43761939	1
17:43761939	17_43761939_G_C	rs2158474	17	43761939	C	G	ENSG00000264070	DND1P1	chr17	43663237	43664295	+	pseudogene	0.000102937	-	0.0348056	0.210799	-0.0195931	0.00306308	-6.39654	1.59e-10	17:43761939	1
17:43761974	17_43761974_C_A	rs62055708	17	43761974	A	C	ENSG00000214401	KANSL1-AS1	chr17	44270942	44274089	+	antisense	1.88e-31	+	7.06e-27	0.210799	-0.0194507	0.00307252	-6.33053	2.44e-10	17:43761974	1
17:43761974	17_43761974_C_A	rs62055708	17	43761974	A	C	ENSG00000214425	LRRC37A4P	chr17	43578685	43627701	-	pseudogene	5.9e-18	-	3.12e-14	0.210799	-0.0194507	0.00307252	-6.33053	2.44e-10	17:43761974	1
17:43761974	17_43761974_C_A	rs62055708	17	43761974	A	C	ENSG00000185294	SPPL2C	chr17	43922256	43924438	+	protein_coding	2.71e-06	+	0.00173748	0.210799	-0.0194507	0.00307252	-6.33053	2.44e-10	17:43761974	1
17:43761974	17_43761974_C_A	rs62055708	17	43761974	A	C	ENSG00000264070	DND1P1	chr17	43663237	43664295	+	pseudogene	0.000102937	-	0.0348056	0.210799	-0.0194507	0.00307252	-6.33053	2.44e-10	17:43761974	1
17:43761985	17_43761985_A_T	rs76927677	17	43761985	A	T	ENSG00000214401	KANSL1-AS1	chr17	44270942	44274089	+	antisense	1.88e-31	+	7.06e-27	0.789959	0.0178283	0.00322295	5.53167	3.17e-08	17:43761985	1
17:43761985	17_43761985_A_T	rs76927677	17	43761985	A	T	ENSG00000214425	LRRC37A4P	chr17	43578685	43627701	-	pseudogene	5.9e-18	-	3.12e-14	0.789959	0.0178283	0.00322295	5.53167	3.17e-08	17:43761985	1
17:43761985	17_43761985_A_T	rs76927677	17	43761985	A	T	ENSG00000185294	SPPL2C	chr17	43922256	43924438	+	protein_coding	2.71e-06	+	0.00173748	0.789959	0.0178283	0.00322295	5.53167	3.17e-08	17:43761985	1
17:43761985	17_43761985_A_T	rs76927677	17	43761985	A	T	ENSG00000264070	DND1P1	chr17	43663237	43664295	+	pseudogene	0.000102937	-	0.0348056	0.789959	0.0178283	0.00322295	5.53167	3.17e-08	17:43761985	1
17:43762255	17_43762255_T_C	rs17761207	17	43762255	T	C	ENSG00000214401	KANSL1-AS1	chr17	44270942	44274089	+	antisense	1.88e-31	+	7.06e-27	0.789186	0.0195457	0.00306297	6.3813	1.76e-10	17:43762255	1
17:43762255	17_43762255_T_C	rs17761207	17	43762255	T	C	ENSG00000214425	LRRC37A4P	chr17	43578685	43627701	-	pseudogene	5.9e-18	-	3.12e-14	0.789186	0.0195457	0.00306297	6.3813	1.76e-10	17:43762255	1
17:43762255	17_43762255_T_C	rs17761207	17	43762255	T	C	ENSG00000185294	SPPL2C	chr17	43922256	43924438	+	protein_coding	2.71e-06	+	0.00173748	0.789186	0.0195457	0.00306297	6.3813	1.76e-10	17:43762255	1
17:43762255	17_43762255_T_C	rs17761207	17	43762255	T	C	ENSG00000264070	DND1P1	chr17	43663237	43664295	+	pseudogene	0.000102937	-	0.0348056	0.789186	0.0195457	0.00306297	6.3813	1.76e-10	17:43762255	1
17:43762429	17_43762429_C_T	rs62055709	17	43762429	T	C	ENSG00000214401	KANSL1-AS1	chr17	44270942	44274089	+	antisense	2.1e-31	+	7.67e-27	0.210749	-0.0193738	0.00307274	-6.30506	2.88e-10	17:43762429	1
17:43762429	17_43762429_C_T	rs62055709	17	43762429	T	C	ENSG00000214425	LRRC37A4P	chr17	43578685	43627701	-	pseudogene	2.28e-18	-	1.28e-14	0.210749	-0.0193738	0.00307274	-6.30506	2.88e-10	17:43762429	1
17:43762429	17_43762429_C_T	rs62055709	17	43762429	T	C	ENSG00000185294	SPPL2C	chr17	43922256	43924438	+	protein_coding	2.85e-06	+	0.00181099	0.210749	-0.0193738	0.00307274	-6.30506	2.88e-10	17:43762429	1
17:43762554	17_43762554_A_G	rs62055711	17	43762554	A	G	ENSG00000214401	KANSL1-AS1	chr17	44270942	44274089	+	antisense	1.88e-31	+	7.06e-27	0.788844	0.0194279	0.00307054	6.3272	2.5e-10	17:43762554	1
17:43762554	17_43762554_A_G	rs62055711	17	43762554	A	G	ENSG00000214425	LRRC37A4P	chr17	43578685	43627701	-	pseudogene	5.9e-18	-	3.12e-14	0.788844	0.0194279	0.00307054	6.3272	2.5e-10	17:43762554	1
17:43762554	17_43762554_A_G	rs62055711	17	43762554	A	G	ENSG00000185294	SPPL2C	chr17	43922256	43924438	+	protein_coding	2.71e-06	+	0.00173748	0.788844	0.0194279	0.00307054	6.3272	2.5e-10	17:43762554	1
17:43762554	17_43762554_A_G	rs62055711	17	43762554	A	G	ENSG00000264070	DND1P1	chr17	43663237	43664295	+	pseudogene	0.000102937	-	0.0348056	0.788844	0.0194279	0.00307054	6.3272	2.5e-10	17:43762554	1
17:43762594	17_43762594_A_T	rs17688002	17	43762594	A	T	ENSG00000214401	KANSL1-AS1	chr17	44270942	44274089	+	antisense	1.88e-31	+	7.06e-27	0.789201	0.0195293	0.00306301	6.37584	1.82e-10	17:43762594	1
17:43762594	17_43762594_A_T	rs17688002	17	43762594	A	T	ENSG00000214425	LRRC37A4P	chr17	43578685	43627701	-	pseudogene	5.9e-18	-	3.12e-14	0.789201	0.0195293	0.00306301	6.37584	1.82e-10	17:43762594	1
17:43762594	17_43762594_A_T	rs17688002	17	43762594	A	T	ENSG00000185294	SPPL2C	chr17	43922256	43924438	+	protein_coding	2.71e-06	+	0.00173748	0.789201	0.0195293	0.00306301	6.37584	1.82e-10	17:43762594	1
17:43762594	17_43762594_A_T	rs17688002	17	43762594	A	T	ENSG00000264070	DND1P1	chr17	43663237	43664295	+	pseudogene	0.000102937	-	0.0348056	0.789201	0.0195293	0.00306301	6.37584	1.82e-10	17:43762594	1
17:43762846	17_43762846_A_G	rs2040846	17	43762846	A	G	ENSG00000214401	KANSL1-AS1	chr17	44270942	44274089	+	antisense	1.55e-30	+	3.57e-26	0.789209	0.01955	0.00306308	6.38246	1.74e-10	17:43762846	1
17:43762846	17_43762846_A_G	rs2040846	17	43762846	A	G	ENSG00000214425	LRRC37A4P	chr17	43578685	43627701	-	pseudogene	7.52e-18	-	3.73e-14	0.789209	0.01955	0.00306308	6.38246	1.74e-10	17:43762846	1
17:43762846	17_43762846_A_G	rs2040846	17	43762846	A	G	ENSG00000185294	SPPL2C	chr17	43922256	43924438	+	protein_coding	5e-06	+	0.00291517	0.789209	0.01955	0.00306308	6.38246	1.74e-10	17:43762846	1
17:43763007	17_43763007_T_C	rs4486953	17	43763007	T	C	ENSG00000214401	KANSL1-AS1	chr17	44270942	44274089	+	antisense	1.55e-30	+	3.57e-26	0.789251	0.0194482	0.00306327	6.34882	2.17e-10	17:43763007	1
17:43763007	17_43763007_T_C	rs4486953	17	43763007	T	C	ENSG00000214425	LRRC37A4P	chr17	43578685	43627701	-	pseudogene	7.52e-18	-	3.73e-14	0.789251	0.0194482	0.00306327	6.34882	2.17e-10	17:43763007	1
17:43763007	17_43763007_T_C	rs4486953	17	43763007	T	C	ENSG00000185294	SPPL2C	chr17	43922256	43924438	+	protein_coding	5e-06	+	0.00291517	0.789251	0.0194482	0.00306327	6.34882	2.17e-10	17:43763007	1
17:43763202	17_43763202_G_A	rs17688032	17	43763202	A	G	ENSG00000214401	KANSL1-AS1	chr17	44270942	44274089	+	antisense	1.55e-30	+	3.57e-26	0.210741	-0.0194877	0.00306331	-6.36163	2e-10	17:43763202	1
17:43763202	17_43763202_G_A	rs17688032	17	43763202	A	G	ENSG00000214425	LRRC37A4P	chr17	43578685	43627701	-	pseudogene	7.52e-18	-	3.73e-14	0.210741	-0.0194877	0.00306331	-6.36163	2e-10	17:43763202	1
17:43763202	17_43763202_G_A	rs17688032	17	43763202	A	G	ENSG00000185294	SPPL2C	chr17	43922256	43924438	+	protein_coding	5e-06	+	0.00291517	0.210741	-0.0194877	0.00306331	-6.36163	2e-10	17:43763202	1
17:43763241	17_43763241_C_T	rs17688056	17	43763241	T	C	ENSG00000214401	KANSL1-AS1	chr17	44270942	44274089	+	antisense	1.55e-30	+	3.57e-26	0.210757	-0.019482	0.00306327	-6.35986	2.02e-10	17:43763241	1
17:43763241	17_43763241_C_T	rs17688056	17	43763241	T	C	ENSG00000214425	LRRC37A4P	chr17	43578685	43627701	-	pseudogene	7.52e-18	-	3.73e-14	0.210757	-0.019482	0.00306327	-6.35986	2.02e-10	17:43763241	1
17:43763241	17_43763241_C_T	rs17688056	17	43763241	T	C	ENSG00000185294	SPPL2C	chr17	43922256	43924438	+	protein_coding	5e-06	+	0.00291517	0.210757	-0.019482	0.00306327	-6.35986	2.02e-10	17:43763241	1
17:43763935	17_43763935_A_G	rs17688068	17	43763935	A	G	ENSG00000214401	KANSL1-AS1	chr17	44270942	44274089	+	antisense	1.55e-30	+	3.57e-26	0.789266	0.0193634	0.00306346	6.32076	2.6e-10	17:43763935	1
17:43763935	17_43763935_A_G	rs17688068	17	43763935	A	G	ENSG00000214425	LRRC37A4P	chr17	43578685	43627701	-	pseudogene	7.52e-18	-	3.73e-14	0.789266	0.0193634	0.00306346	6.32076	2.6e-10	17:43763935	1
17:43763935	17_43763935_A_G	rs17688068	17	43763935	A	G	ENSG00000185294	SPPL2C	chr17	43922256	43924438	+	protein_coding	5e-06	+	0.00291517	0.789266	0.0193634	0.00306346	6.32076	2.6e-10	17:43763935	1
17:43764378	17_43764378_G_A	rs77220413	17	43764378	A	G	ENSG00000214401	KANSL1-AS1	chr17	44270942	44274089	+	antisense	2.54e-29	+	4.93e-25	0.210776	-0.0193098	0.00307256	-6.28461	3.29e-10	17:43764378	1
17:43764378	17_43764378_G_A	rs77220413	17	43764378	A	G	ENSG00000214425	LRRC37A4P	chr17	43578685	43627701	-	pseudogene	1.46e-17	-	7.03e-14	0.210776	-0.0193098	0.00307256	-6.28461	3.29e-10	17:43764378	1
17:43764378	17_43764378_G_A	rs77220413	17	43764378	A	G	ENSG00000185294	SPPL2C	chr17	43922256	43924438	+	protein_coding	3.08e-06	+	0.00194036	0.210776	-0.0193098	0.00307256	-6.28461	3.29e-10	17:43764378	1
17:43764565	17_43764565_A_G	rs62055712	17	43764565	A	G	ENSG00000214401	KANSL1-AS1	chr17	44270942	44274089	+	antisense	2.54e-29	+	4.93e-25	0.789266	0.0193561	0.00307268	6.29943	2.99e-10	17:43764565	1
17:43764565	17_43764565_A_G	rs62055712	17	43764565	A	G	ENSG00000214425	LRRC37A4P	chr17	43578685	43627701	-	pseudogene	1.46e-17	-	7.03e-14	0.789266	0.0193561	0.00307268	6.29943	2.99e-10	17:43764565	1
17:43764565	17_43764565_A_G	rs62055712	17	43764565	A	G	ENSG00000185294	SPPL2C	chr17	43922256	43924438	+	protein_coding	3.08e-06	+	0.00194036	0.789266	0.0193561	0.00307268	6.29943	2.99e-10	17:43764565	1
17:43764685	17_43764685_C_T	rs62055713	17	43764685	T	C	ENSG00000214401	KANSL1-AS1	chr17	44270942	44274089	+	antisense	2.54e-29	+	4.93e-25	0.210726	-0.0193606	0.00307281	-6.30061	2.96e-10	17:43764685	1
17:43764685	17_43764685_C_T	rs62055713	17	43764685	T	C	ENSG00000214425	LRRC37A4P	chr17	43578685	43627701	-	pseudogene	1.46e-17	-	7.03e-14	0.210726	-0.0193606	0.00307281	-6.30061	2.96e-10	17:43764685	1
17:43764685	17_43764685_C_T	rs62055713	17	43764685	T	C	ENSG00000185294	SPPL2C	chr17	43922256	43924438	+	protein_coding	3.08e-06	+	0.00194036	0.210726	-0.0193606	0.00307281	-6.30061	2.96e-10	17:43764685	1
17:43764796	17_43764796_G_T	rs62055714	17	43764796	T	G	ENSG00000214401	KANSL1-AS1	chr17	44270942	44274089	+	antisense	1.55e-30	+	3.57e-26	0.210776	-0.0193613	0.00307263	-6.30123	2.95e-10	17:43764796	1
17:43764796	17_43764796_G_T	rs62055714	17	43764796	T	G	ENSG00000214425	LRRC37A4P	chr17	43578685	43627701	-	pseudogene	7.52e-18	-	3.73e-14	0.210776	-0.0193613	0.00307263	-6.30123	2.95e-10	17:43764796	1
17:43764796	17_43764796_G_T	rs62055714	17	43764796	T	G	ENSG00000185294	SPPL2C	chr17	43922256	43924438	+	protein_coding	5e-06	+	0.00291517	0.210776	-0.0193613	0.00307263	-6.30123	2.95e-10	17:43764796	1
17:43764847	17_43764847_G_A	rs62055715	17	43764847	A	G	ENSG00000214401	KANSL1-AS1	chr17	44270942	44274089	+	antisense	1.55e-30	+	3.57e-26	0.210718	-0.0193531	0.00307294	-6.29793	3.02e-10	17:43764847	1
17:43764847	17_43764847_G_A	rs62055715	17	43764847	A	G	ENSG00000214425	LRRC37A4P	chr17	43578685	43627701	-	pseudogene	7.52e-18	-	3.73e-14	0.210718	-0.0193531	0.00307294	-6.29793	3.02e-10	17:43764847	1
17:43764847	17_43764847_G_A	rs62055715	17	43764847	A	G	ENSG00000185294	SPPL2C	chr17	43922256	43924438	+	protein_coding	5e-06	+	0.00291517	0.210718	-0.0193531	0.00307294	-6.29793	3.02e-10	17:43764847	1
17:43764987	17_43764987_G_A	rs17688090	17	43764987	A	G	ENSG00000214401	KANSL1-AS1	chr17	44270942	44274089	+	antisense	1.55e-30	+	3.57e-26	0.210733	-0.019459	0.00306334	-6.35222	2.12e-10	17:43764987	1
17:43764987	17_43764987_G_A	rs17688090	17	43764987	A	G	ENSG00000214425	LRRC37A4P	chr17	43578685	43627701	-	pseudogene	7.52e-18	-	3.73e-14	0.210733	-0.019459	0.00306334	-6.35222	2.12e-10	17:43764987	1
17:43764987	17_43764987_G_A	rs17688090	17	43764987	A	G	ENSG00000185294	SPPL2C	chr17	43922256	43924438	+	protein_coding	5e-06	+	0.00291517	0.210733	-0.019459	0.00306334	-6.35222	2.12e-10	17:43764987	1
17:43765080	17_43765080_A_G	rs17688126	17	43765080	A	G	ENSG00000214401	KANSL1-AS1	chr17	44270942	44274089	+	antisense	1.55e-30	+	3.57e-26	0.789274	0.0193309	0.0030729	6.29074	3.16e-10	17:43765080	1
17:43765080	17_43765080_A_G	rs17688126	17	43765080	A	G	ENSG00000214425	LRRC37A4P	chr17	43578685	43627701	-	pseudogene	7.52e-18	-	3.73e-14	0.789274	0.0193309	0.0030729	6.29074	3.16e-10	17:43765080	1
17:43765080	17_43765080_A_G	rs17688126	17	43765080	A	G	ENSG00000185294	SPPL2C	chr17	43922256	43924438	+	protein_coding	5e-06	+	0.00291517	0.789274	0.0193309	0.0030729	6.29074	3.16e-10	17:43765080	1
17:43765381	17_43765381_G_C	rs77310586	17	43765381	C	G	ENSG00000214401	KANSL1-AS1	chr17	44270942	44274089	+	antisense	4.14e-30	+	8.92e-26	0.210749	-0.0193697	0.00307266	-6.30389	2.9e-10	17:43765381	1
17:43765381	17_43765381_G_C	rs77310586	17	43765381	C	G	ENSG00000214425	LRRC37A4P	chr17	43578685	43627701	-	pseudogene	2.31e-18	-	1.3e-14	0.210749	-0.0193697	0.00307266	-6.30389	2.9e-10	17:43765381	1
17:43765381	17_43765381_G_C	rs77310586	17	43765381	C	G	ENSG00000185294	SPPL2C	chr17	43922256	43924438	+	protein_coding	2.49e-06	+	0.00161241	0.210749	-0.0193697	0.00307266	-6.30389	2.9e-10	17:43765381	1
17:43765381	17_43765381_G_C	rs77310586	17	43765381	C	G	ENSG00000264070	DND1P1	chr17	43663237	43664295	+	pseudogene	0.000109883	-	0.0366119	0.210749	-0.0193697	0.00307266	-6.30389	2.9e-10	17:43765381	1
17:43765450	17_43765450_G_A	rs17761387	17	43765450	A	G	ENSG00000214401	KANSL1-AS1	chr17	44270942	44274089	+	antisense	4.14e-30	+	8.92e-26	0.21078	-0.019452	0.00306308	-6.35046	2.15e-10	17:43765450	1
17:43765450	17_43765450_G_A	rs17761387	17	43765450	A	G	ENSG00000214425	LRRC37A4P	chr17	43578685	43627701	-	pseudogene	2.31e-18	-	1.3e-14	0.21078	-0.019452	0.00306308	-6.35046	2.15e-10	17:43765450	1
17:43765450	17_43765450_G_A	rs17761387	17	43765450	A	G	ENSG00000185294	SPPL2C	chr17	43922256	43924438	+	protein_coding	2.49e-06	+	0.00161241	0.21078	-0.019452	0.00306308	-6.35046	2.15e-10	17:43765450	1
17:43765450	17_43765450_G_A	rs17761387	17	43765450	A	G	ENSG00000264070	DND1P1	chr17	43663237	43664295	+	pseudogene	0.000109883	-	0.0366119	0.21078	-0.019452	0.00306308	-6.35046	2.15e-10	17:43765450	1
17:43765778	17_43765778_C_T	rs62055716	17	43765778	T	C	ENSG00000214401	KANSL1-AS1	chr17	44270942	44274089	+	antisense	1.55e-30	+	3.57e-26	0.210764	-0.0193243	0.0030725	-6.28944	3.19e-10	17:43765778	1
17:43765778	17_43765778_C_T	rs62055716	17	43765778	T	C	ENSG00000214425	LRRC37A4P	chr17	43578685	43627701	-	pseudogene	7.52e-18	-	3.73e-14	0.210764	-0.0193243	0.0030725	-6.28944	3.19e-10	17:43765778	1
17:43765778	17_43765778_C_T	rs62055716	17	43765778	T	C	ENSG00000185294	SPPL2C	chr17	43922256	43924438	+	protein_coding	5e-06	+	0.00291517	0.210764	-0.0193243	0.0030725	-6.28944	3.19e-10	17:43765778	1
17:43765881	17_43765881_T_C	rs6503443	17	43765881	T	C	ENSG00000214401	KANSL1-AS1	chr17	44270942	44274089	+	antisense	6.4e-25	+	7.36e-21	0.758023	0.0177142	0.00292491	6.05634	1.39e-09	17:43765881	1
17:43765881	17_43765881_T_C	rs6503443	17	43765881	T	C	ENSG00000214425	LRRC37A4P	chr17	43578685	43627701	-	pseudogene	1.26e-14	-	4.19e-11	0.758023	0.0177142	0.00292491	6.05634	1.39e-09	17:43765881	1
17:43765881	17_43765881_T_C	rs6503443	17	43765881	T	C	ENSG00000185294	SPPL2C	chr17	43922256	43924438	+	protein_coding	2.96e-06	+	0.00187678	0.758023	0.0177142	0.00292491	6.05634	1.39e-09	17:43765881	1
17:43765881	17_43765881_T_C	rs6503443	17	43765881	T	C	ENSG00000264070	DND1P1	chr17	43663237	43664295	+	pseudogene	8.23e-05	-	0.0292136	0.758023	0.0177142	0.00292491	6.05634	1.39e-09	17:43765881	1
17:43766352	17_43766352_G_C	rs17688205	17	43766352	C	G	ENSG00000214401	KANSL1-AS1	chr17	44270942	44274089	+	antisense	1.55e-30	+	3.57e-26	0.210799	-0.0194147	0.00306295	-6.33856	2.32e-10	17:43766352	1
17:43766352	17_43766352_G_C	rs17688205	17	43766352	C	G	ENSG00000214425	LRRC37A4P	chr17	43578685	43627701	-	pseudogene	7.52e-18	-	3.73e-14	0.210799	-0.0194147	0.00306295	-6.33856	2.32e-10	17:43766352	1
17:43766352	17_43766352_G_C	rs17688205	17	43766352	C	G	ENSG00000185294	SPPL2C	chr17	43922256	43924438	+	protein_coding	5e-06	+	0.00291517	0.210799	-0.0194147	0.00306295	-6.33856	2.32e-10	17:43766352	1
17:43766415	17_43766415_A_G	rs62055717	17	43766415	A	G	ENSG00000214401	KANSL1-AS1	chr17	44270942	44274089	+	antisense	5.43e-30	+	1.15e-25	0.791041	0.0193221	0.00308593	6.26136	3.82e-10	17:43766415	1
17:43766415	17_43766415_A_G	rs62055717	17	43766415	A	G	ENSG00000214425	LRRC37A4P	chr17	43578685	43627701	-	pseudogene	4.42e-18	-	2.38e-14	0.791041	0.0193221	0.00308593	6.26136	3.82e-10	17:43766415	1
17:43766415	17_43766415_A_G	rs62055717	17	43766415	A	G	ENSG00000185294	SPPL2C	chr17	43922256	43924438	+	protein_coding	2.93e-05	+	0.0127832	0.791041	0.0193221	0.00308593	6.26136	3.82e-10	17:43766415	1
17:43766418	17_43766418_C_T	rs62055718	17	43766418	T	C	ENSG00000214401	KANSL1-AS1	chr17	44270942	44274089	+	antisense	5.43e-30	+	1.15e-25	0.209052	-0.0193356	0.00308504	-6.26753	3.67e-10	17:43766418	1
17:43766418	17_43766418_C_T	rs62055718	17	43766418	T	C	ENSG00000214425	LRRC37A4P	chr17	43578685	43627701	-	pseudogene	4.42e-18	-	2.38e-14	0.209052	-0.0193356	0.00308504	-6.26753	3.67e-10	17:43766418	1
17:43766418	17_43766418_C_T	rs62055718	17	43766418	T	C	ENSG00000185294	SPPL2C	chr17	43922256	43924438	+	protein_coding	2.93e-05	+	0.0127832	0.209052	-0.0193356	0.00308504	-6.26753	3.67e-10	17:43766418	1
17:43766754	17_43766754_C_T	rs17688249	17	43766754	T	C	ENSG00000214401	KANSL1-AS1	chr17	44270942	44274089	+	antisense	1.55e-30	+	3.57e-26	0.210757	-0.019337	0.00307259	-6.29337	3.11e-10	17:43766754	1
17:43766754	17_43766754_C_T	rs17688249	17	43766754	T	C	ENSG00000214425	LRRC37A4P	chr17	43578685	43627701	-	pseudogene	7.52e-18	-	3.73e-14	0.210757	-0.019337	0.00307259	-6.29337	3.11e-10	17:43766754	1
17:43766754	17_43766754_C_T	rs17688249	17	43766754	T	C	ENSG00000185294	SPPL2C	chr17	43922256	43924438	+	protein_coding	5e-06	+	0.00291517	0.210757	-0.019337	0.00307259	-6.29337	3.11e-10	17:43766754	1
17:43767219	17_43767219_A_C	rs2040844	17	43767219	A	C	ENSG00000214401	KANSL1-AS1	chr17	44270942	44274089	+	antisense	1.55e-30	+	3.57e-26	0.789259	0.019338	0.00307274	6.29342	3.11e-10	17:43767219	1
17:43767219	17_43767219_A_C	rs2040844	17	43767219	A	C	ENSG00000214425	LRRC37A4P	chr17	43578685	43627701	-	pseudogene	7.52e-18	-	3.73e-14	0.789259	0.019338	0.00307274	6.29342	3.11e-10	17:43767219	1
17:43767219	17_43767219_A_C	rs2040844	17	43767219	A	C	ENSG00000185294	SPPL2C	chr17	43922256	43924438	+	protein_coding	5e-06	+	0.00291517	0.789259	0.019338	0.00307274	6.29342	3.11e-10	17:43767219	1
17:43767538	17_43767538_A_G	rs62055751	17	43767538	A	G	ENSG00000214401	KANSL1-AS1	chr17	44270942	44274089	+	antisense	1.55e-30	+	3.57e-26	0.789251	0.0192701	0.00307255	6.2717	3.57e-10	17:43767538	1
17:43767538	17_43767538_A_G	rs62055751	17	43767538	A	G	ENSG00000214425	LRRC37A4P	chr17	43578685	43627701	-	pseudogene	7.52e-18	-	3.73e-14	0.789251	0.0192701	0.00307255	6.2717	3.57e-10	17:43767538	1
17:43767538	17_43767538_A_G	rs62055751	17	43767538	A	G	ENSG00000185294	SPPL2C	chr17	43922256	43924438	+	protein_coding	5e-06	+	0.00291517	0.789251	0.0192701	0.00307255	6.2717	3.57e-10	17:43767538	1
17:43767628	17_43767628_G_A	rs62055752	17	43767628	A	G	ENSG00000214401	KANSL1-AS1	chr17	44270942	44274089	+	antisense	1.55e-30	+	3.57e-26	0.210772	-0.0193433	0.00307271	-6.2952	3.07e-10	17:43767628	1
17:43767628	17_43767628_G_A	rs62055752	17	43767628	A	G	ENSG00000214425	LRRC37A4P	chr17	43578685	43627701	-	pseudogene	7.52e-18	-	3.73e-14	0.210772	-0.0193433	0.00307271	-6.2952	3.07e-10	17:43767628	1
17:43767628	17_43767628_G_A	rs62055752	17	43767628	A	G	ENSG00000185294	SPPL2C	chr17	43922256	43924438	+	protein_coding	5e-06	+	0.00291517	0.210772	-0.0193433	0.00307271	-6.2952	3.07e-10	17:43767628	1
17:43767631	17_43767631_G_A	rs62055753	17	43767631	A	G	ENSG00000214401	KANSL1-AS1	chr17	44270942	44274089	+	antisense	1.55e-30	+	3.57e-26	0.210764	-0.0193234	0.00307259	-6.28897	3.2e-10	17:43767631	1
17:43767631	17_43767631_G_A	rs62055753	17	43767631	A	G	ENSG00000214425	LRRC37A4P	chr17	43578685	43627701	-	pseudogene	7.52e-18	-	3.73e-14	0.210764	-0.0193234	0.00307259	-6.28897	3.2e-10	17:43767631	1
17:43767631	17_43767631_G_A	rs62055753	17	43767631	A	G	ENSG00000185294	SPPL2C	chr17	43922256	43924438	+	protein_coding	5e-06	+	0.00291517	0.210764	-0.0193234	0.00307259	-6.28897	3.2e-10	17:43767631	1
17:43767773	17_43767773_T_C	rs7215239	17	43767773	T	C	ENSG00000214401	KANSL1-AS1	chr17	44270942	44274089	+	antisense	5.85e-24	+	6e-20	0.757227	0.0177492	0.00292611	6.0658	1.31e-09	17:43767773	1
17:43767773	17_43767773_T_C	rs7215239	17	43767773	T	C	ENSG00000214425	LRRC37A4P	chr17	43578685	43627701	-	pseudogene	3.93e-15	-	1.41e-11	0.757227	0.0177492	0.00292611	6.0658	1.31e-09	17:43767773	1
17:43767773	17_43767773_T_C	rs7215239	17	43767773	T	C	ENSG00000185294	SPPL2C	chr17	43922256	43924438	+	protein_coding	4.33e-06	+	0.00259094	0.757227	0.0177492	0.00292611	6.0658	1.31e-09	17:43767773	1
17:43767773	17_43767773_T_C	rs7215239	17	43767773	T	C	ENSG00000264070	DND1P1	chr17	43663237	43664295	+	pseudogene	0.000114813	-	0.0378432	0.757227	0.0177492	0.00292611	6.0658	1.31e-09	17:43767773	1
17:43767815	17_43767815_C_T	rs17688296	17	43767815	T	C	ENSG00000214401	KANSL1-AS1	chr17	44270942	44274089	+	antisense	3.29e-29	+	6.31e-25	0.210764	-0.0193157	0.0030631	-6.30593	2.86e-10	17:43767815	1
17:43767815	17_43767815_C_T	rs17688296	17	43767815	T	C	ENSG00000214425	LRRC37A4P	chr17	43578685	43627701	-	pseudogene	2.14e-18	-	1.21e-14	0.210764	-0.0193157	0.0030631	-6.30593	2.86e-10	17:43767815	1
17:43767815	17_43767815_C_T	rs17688296	17	43767815	T	C	ENSG00000185294	SPPL2C	chr17	43922256	43924438	+	protein_coding	7.29e-06	+	0.00401881	0.210764	-0.0193157	0.0030631	-6.30593	2.86e-10	17:43767815	1
17:43768230	17_43768230_C_G	rs62055754	17	43768230	C	G	ENSG00000214401	KANSL1-AS1	chr17	44270942	44274089	+	antisense	1.55e-30	+	3.57e-26	0.789243	0.0193214	0.00307239	6.28872	3.2e-10	17:43768230	1
17:43768230	17_43768230_C_G	rs62055754	17	43768230	C	G	ENSG00000214425	LRRC37A4P	chr17	43578685	43627701	-	pseudogene	7.52e-18	-	3.73e-14	0.789243	0.0193214	0.00307239	6.28872	3.2e-10	17:43768230	1
17:43768230	17_43768230_C_G	rs62055754	17	43768230	C	G	ENSG00000185294	SPPL2C	chr17	43922256	43924438	+	protein_coding	5e-06	+	0.00291517	0.789243	0.0193214	0.00307239	6.28872	3.2e-10	17:43768230	1
17:43768346	17_43768346_G_A	rs78471340	17	43768346	A	G	ENSG00000214401	KANSL1-AS1	chr17	44270942	44274089	+	antisense	1.55e-30	+	3.57e-26	0.20954	-0.0193478	0.00308308	-6.27549	3.49e-10	17:43768346	1
17:43768346	17_43768346_G_A	rs78471340	17	43768346	A	G	ENSG00000214425	LRRC37A4P	chr17	43578685	43627701	-	pseudogene	7.52e-18	-	3.73e-14	0.20954	-0.0193478	0.00308308	-6.27549	3.49e-10	17:43768346	1
17:43768346	17_43768346_G_A	rs78471340	17	43768346	A	G	ENSG00000185294	SPPL2C	chr17	43922256	43924438	+	protein_coding	5e-06	+	0.00291517	0.20954	-0.0193478	0.00308308	-6.27549	3.49e-10	17:43768346	1
17:43768347	17_43768347_C_T	rs78052495	17	43768347	T	C	ENSG00000214401	KANSL1-AS1	chr17	44270942	44274089	+	antisense	1.55e-30	+	3.57e-26	0.20954	-0.0193329	0.00308325	-6.27029	3.6e-10	17:43768347	1
17:43768347	17_43768347_C_T	rs78052495	17	43768347	T	C	ENSG00000214425	LRRC37A4P	chr17	43578685	43627701	-	pseudogene	7.52e-18	-	3.73e-14	0.20954	-0.0193329	0.00308325	-6.27029	3.6e-10	17:43768347	1
17:43768347	17_43768347_C_T	rs78052495	17	43768347	T	C	ENSG00000185294	SPPL2C	chr17	43922256	43924438	+	protein_coding	5e-06	+	0.00291517	0.20954	-0.0193329	0.00308325	-6.27029	3.6e-10	17:43768347	1
17:43768467	17_43768467_C_T	rs56100013	17	43768467	T	C	ENSG00000214401	KANSL1-AS1	chr17	44270942	44274089	+	antisense	6.09e-30	+	1.27e-25	0.210757	-0.0193132	0.00307259	-6.28562	3.27e-10	17:43768467	1
17:43768467	17_43768467_C_T	rs56100013	17	43768467	T	C	ENSG00000214425	LRRC37A4P	chr17	43578685	43627701	-	pseudogene	5.42e-17	-	2.44e-13	0.210757	-0.0193132	0.00307259	-6.28562	3.27e-10	17:43768467	1
17:43768467	17_43768467_C_T	rs56100013	17	43768467	T	C	ENSG00000185294	SPPL2C	chr17	43922256	43924438	+	protein_coding	9.42e-06	+	0.00499932	0.210757	-0.0193132	0.00307259	-6.28562	3.27e-10	17:43768467	1
17:43768496	17_43768496_C_T	rs55980621	17	43768496	T	C	ENSG00000214401	KANSL1-AS1	chr17	44270942	44274089	+	antisense	3.69e-29	+	7.06e-25	0.210772	-0.0192896	0.0030726	-6.27794	3.43e-10	17:43768496	1
17:43768496	17_43768496_C_T	rs55980621	17	43768496	T	C	ENSG00000214425	LRRC37A4P	chr17	43578685	43627701	-	pseudogene	1.8e-17	-	8.57e-14	0.210772	-0.0192896	0.0030726	-6.27794	3.43e-10	17:43768496	1
17:43768496	17_43768496_C_T	rs55980621	17	43768496	T	C	ENSG00000185294	SPPL2C	chr17	43922256	43924438	+	protein_coding	7.66e-06	+	0.00419059	0.210772	-0.0192896	0.0030726	-6.27794	3.43e-10	17:43768496	1
17:43768501	17_43768501_C_T	rs55669046	17	43768501	T	C	ENSG00000214401	KANSL1-AS1	chr17	44270942	44274089	+	antisense	3.69e-29	+	7.06e-25	0.210757	-0.0193257	0.00307267	-6.28954	3.18e-10	17:43768501	1
17:43768501	17_43768501_C_T	rs55669046	17	43768501	T	C	ENSG00000214425	LRRC37A4P	chr17	43578685	43627701	-	pseudogene	1.8e-17	-	8.57e-14	0.210757	-0.0193257	0.00307267	-6.28954	3.18e-10	17:43768501	1
17:43768501	17_43768501_C_T	rs55669046	17	43768501	T	C	ENSG00000185294	SPPL2C	chr17	43922256	43924438	+	protein_coding	7.66e-06	+	0.00419059	0.210757	-0.0193257	0.00307267	-6.28954	3.18e-10	17:43768501	1
17:43768633	17_43768633_G_A	rs56323832	17	43768633	A	G	ENSG00000214401	KANSL1-AS1	chr17	44270942	44274089	+	antisense	1.55e-30	+	3.57e-26	0.210729	-0.0191752	0.00307279	-6.24032	4.37e-10	17:43768633	1
17:43768633	17_43768633_G_A	rs56323832	17	43768633	A	G	ENSG00000214425	LRRC37A4P	chr17	43578685	43627701	-	pseudogene	7.52e-18	-	3.73e-14	0.210729	-0.0191752	0.00307279	-6.24032	4.37e-10	17:43768633	1
17:43768633	17_43768633_G_A	rs56323832	17	43768633	A	G	ENSG00000185294	SPPL2C	chr17	43922256	43924438	+	protein_coding	5e-06	+	0.00291517	0.210729	-0.0191752	0.00307279	-6.24032	4.37e-10	17:43768633	1
17:43768703	17_43768703_C_T	rs55972157	17	43768703	T	C	ENSG00000214401	KANSL1-AS1	chr17	44270942	44274089	+	antisense	1.55e-30	+	3.57e-26	0.210772	-0.0192826	0.0030724	-6.27608	3.47e-10	17:43768703	1
17:43768703	17_43768703_C_T	rs55972157	17	43768703	T	C	ENSG00000214425	LRRC37A4P	chr17	43578685	43627701	-	pseudogene	7.52e-18	-	3.73e-14	0.210772	-0.0192826	0.0030724	-6.27608	3.47e-10	17:43768703	1
17:43768703	17_43768703_C_T	rs55972157	17	43768703	T	C	ENSG00000185294	SPPL2C	chr17	43922256	43924438	+	protein_coding	5e-06	+	0.00291517	0.210772	-0.0192826	0.0030724	-6.27608	3.47e-10	17:43768703	1
17:43768727	17_43768727_G_A	rs56110538	17	43768727	A	G	ENSG00000214401	KANSL1-AS1	chr17	44270942	44274089	+	antisense	1.55e-30	+	3.57e-26	0.210803	-0.0193439	0.00307236	-6.29611	3.05e-10	17:43768727	1
17:43768727	17_43768727_G_A	rs56110538	17	43768727	A	G	ENSG00000214425	LRRC37A4P	chr17	43578685	43627701	-	pseudogene	7.52e-18	-	3.73e-14	0.210803	-0.0193439	0.00307236	-6.29611	3.05e-10	17:43768727	1
17:43768727	17_43768727_G_A	rs56110538	17	43768727	A	G	ENSG00000185294	SPPL2C	chr17	43922256	43924438	+	protein_coding	5e-06	+	0.00291517	0.210803	-0.0193439	0.00307236	-6.29611	3.05e-10	17:43768727	1
17:43769088	17_43769088_T_C	rs17761581	17	43769088	T	C	ENSG00000214401	KANSL1-AS1	chr17	44270942	44274089	+	antisense	1.55e-30	+	3.57e-26	0.789251	0.0193207	0.0030725	6.28826	3.21e-10	17:43769088	1
17:43769088	17_43769088_T_C	rs17761581	17	43769088	T	C	ENSG00000214425	LRRC37A4P	chr17	43578685	43627701	-	pseudogene	7.52e-18	-	3.73e-14	0.789251	0.0193207	0.0030725	6.28826	3.21e-10	17:43769088	1
17:43769088	17_43769088_T_C	rs17761581	17	43769088	T	C	ENSG00000185294	SPPL2C	chr17	43922256	43924438	+	protein_coding	5e-06	+	0.00291517	0.789251	0.0193207	0.0030725	6.28826	3.21e-10	17:43769088	1
17:43769277	17_43769277_C_G	rs55840731	17	43769277	C	G	ENSG00000214401	KANSL1-AS1	chr17	44270942	44274089	+	antisense	1.55e-30	+	3.57e-26	0.789266	0.0193386	0.00307281	6.29345	3.1e-10	17:43769277	1
17:43769277	17_43769277_C_G	rs55840731	17	43769277	C	G	ENSG00000214425	LRRC37A4P	chr17	43578685	43627701	-	pseudogene	7.52e-18	-	3.73e-14	0.789266	0.0193386	0.00307281	6.29345	3.1e-10	17:43769277	1
17:43769277	17_43769277_C_G	rs55840731	17	43769277	C	G	ENSG00000185294	SPPL2C	chr17	43922256	43924438	+	protein_coding	5e-06	+	0.00291517	0.789266	0.0193386	0.00307281	6.29345	3.1e-10	17:43769277	1
17:43769321	17_43769321_A_C	rs56283089	17	43769321	A	C	ENSG00000214401	KANSL1-AS1	chr17	44270942	44274089	+	antisense	1.55e-30	+	3.57e-26	0.789251	0.0192892	0.00307259	6.27782	3.43e-10	17:43769321	1
17:43769321	17_43769321_A_C	rs56283089	17	43769321	A	C	ENSG00000214425	LRRC37A4P	chr17	43578685	43627701	-	pseudogene	7.52e-18	-	3.73e-14	0.789251	0.0192892	0.00307259	6.27782	3.43e-10	17:43769321	1
17:43769321	17_43769321_A_C	rs56283089	17	43769321	A	C	ENSG00000185294	SPPL2C	chr17	43922256	43924438	+	protein_coding	5e-06	+	0.00291517	0.789251	0.0192892	0.00307259	6.27782	3.43e-10	17:43769321	1
17:43769516	17_43769516_C_A	rs56312737	17	43769516	A	C	ENSG00000214401	KANSL1-AS1	chr17	44270942	44274089	+	antisense	1.55e-30	+	3.57e-26	0.210664	-0.0192394	0.00307303	-6.26072	3.83e-10	17:43769516	1
17:43769516	17_43769516_C_A	rs56312737	17	43769516	A	C	ENSG00000214425	LRRC37A4P	chr17	43578685	43627701	-	pseudogene	7.52e-18	-	3.73e-14	0.210664	-0.0192394	0.00307303	-6.26072	3.83e-10	17:43769516	1
17:43769516	17_43769516_C_A	rs56312737	17	43769516	A	C	ENSG00000185294	SPPL2C	chr17	43922256	43924438	+	protein_coding	5e-06	+	0.00291517	0.210664	-0.0192394	0.00307303	-6.26072	3.83e-10	17:43769516	1
17:43770416	17_43770416_T_C	rs74765707	17	43770416	T	C	ENSG00000214401	KANSL1-AS1	chr17	44270942	44274089	+	antisense	1.55e-30	+	3.57e-26	0.789243	0.0192951	0.00307248	6.27996	3.39e-10	17:43770416	1
17:43770416	17_43770416_T_C	rs74765707	17	43770416	T	C	ENSG00000214425	LRRC37A4P	chr17	43578685	43627701	-	pseudogene	7.52e-18	-	3.73e-14	0.789243	0.0192951	0.00307248	6.27996	3.39e-10	17:43770416	1
17:43770416	17_43770416_T_C	rs74765707	17	43770416	T	C	ENSG00000185294	SPPL2C	chr17	43922256	43924438	+	protein_coding	5e-06	+	0.00291517	0.789243	0.0192951	0.00307248	6.27996	3.39e-10	17:43770416	1
17:43770443	17_43770443_T_C	rs62056861	17	43770443	T	C	ENSG00000214401	KANSL1-AS1	chr17	44270942	44274089	+	antisense	1.55e-30	+	3.57e-26	0.789243	0.0193018	0.00307248	6.28216	3.34e-10	17:43770443	1
17:43770443	17_43770443_T_C	rs62056861	17	43770443	T	C	ENSG00000214425	LRRC37A4P	chr17	43578685	43627701	-	pseudogene	7.52e-18	-	3.73e-14	0.789243	0.0193018	0.00307248	6.28216	3.34e-10	17:43770443	1
17:43770443	17_43770443_T_C	rs62056861	17	43770443	T	C	ENSG00000185294	SPPL2C	chr17	43922256	43924438	+	protein_coding	5e-06	+	0.00291517	0.789243	0.0193018	0.00307248	6.28216	3.34e-10	17:43770443	1
17:43770525	17_43770525_C_T	rs62056862	17	43770525	T	C	ENSG00000214401	KANSL1-AS1	chr17	44270942	44274089	+	antisense	1.55e-30	+	3.57e-26	0.210822	-0.0192495	0.00307221	-6.26569	3.71e-10	17:43770525	1
17:43770525	17_43770525_C_T	rs62056862	17	43770525	T	C	ENSG00000214425	LRRC37A4P	chr17	43578685	43627701	-	pseudogene	7.52e-18	-	3.73e-14	0.210822	-0.0192495	0.00307221	-6.26569	3.71e-10	17:43770525	1
17:43770525	17_43770525_C_T	rs62056862	17	43770525	T	C	ENSG00000185294	SPPL2C	chr17	43922256	43924438	+	protein_coding	5e-06	+	0.00291517	0.210822	-0.0192495	0.00307221	-6.26569	3.71e-10	17:43770525	1
17:43770595	17_43770595_A_G	rs62056863	17	43770595	A	G	ENSG00000214401	KANSL1-AS1	chr17	44270942	44274089	+	antisense	1.55e-30	+	3.57e-26	0.788951	0.0191776	0.00307101	6.24473	4.25e-10	17:43770595	1
17:43770595	17_43770595_A_G	rs62056863	17	43770595	A	G	ENSG00000214425	LRRC37A4P	chr17	43578685	43627701	-	pseudogene	7.52e-18	-	3.73e-14	0.788951	0.0191776	0.00307101	6.24473	4.25e-10	17:43770595	1
17:43770595	17_43770595_A_G	rs62056863	17	43770595	A	G	ENSG00000185294	SPPL2C	chr17	43922256	43924438	+	protein_coding	5e-06	+	0.00291517	0.788951	0.0191776	0.00307101	6.24473	4.25e-10	17:43770595	1
17:43770712	17_43770712_C_T	rs7207373	17	43770712	T	C	ENSG00000214401	KANSL1-AS1	chr17	44270942	44274089	+	antisense	6.4e-25	+	7.36e-21	0.242369	-0.0175384	0.00292389	-5.99833	1.99e-09	17:43770712	1
17:43770712	17_43770712_C_T	rs7207373	17	43770712	T	C	ENSG00000214425	LRRC37A4P	chr17	43578685	43627701	-	pseudogene	1.26e-14	-	4.19e-11	0.242369	-0.0175384	0.00292389	-5.99833	1.99e-09	17:43770712	1
17:43770712	17_43770712_C_T	rs7207373	17	43770712	T	C	ENSG00000185294	SPPL2C	chr17	43922256	43924438	+	protein_coding	2.96e-06	+	0.00187678	0.242369	-0.0175384	0.00292389	-5.99833	1.99e-09	17:43770712	1
17:43770712	17_43770712_C_T	rs7207373	17	43770712	T	C	ENSG00000264070	DND1P1	chr17	43663237	43664295	+	pseudogene	8.23e-05	-	0.0292136	0.242369	-0.0175384	0.00292389	-5.99833	1.99e-09	17:43770712	1
17:43770995	17_43770995_G_A	rs62056864	17	43770995	A	G	ENSG00000214401	KANSL1-AS1	chr17	44270942	44274089	+	antisense	1.55e-30	+	3.57e-26	0.210757	-0.0192853	0.00307253	-6.27667	3.46e-10	17:43770995	1
17:43770995	17_43770995_G_A	rs62056864	17	43770995	A	G	ENSG00000214425	LRRC37A4P	chr17	43578685	43627701	-	pseudogene	7.52e-18	-	3.73e-14	0.210757	-0.0192853	0.00307253	-6.27667	3.46e-10	17:43770995	1
17:43770995	17_43770995_G_A	rs62056864	17	43770995	A	G	ENSG00000185294	SPPL2C	chr17	43922256	43924438	+	protein_coding	5e-06	+	0.00291517	0.210757	-0.0192853	0.00307253	-6.27667	3.46e-10	17:43770995	1
17:43771193	17_43771193_T_C	rs62056865	17	43771193	T	C	ENSG00000214401	KANSL1-AS1	chr17	44270942	44274089	+	antisense	1.37e-30	+	3.57e-26	0.789266	0.0192729	0.00307269	6.27232	3.56e-10	17:43771193	1
17:43771193	17_43771193_T_C	rs62056865	17	43771193	T	C	ENSG00000214425	LRRC37A4P	chr17	43578685	43627701	-	pseudogene	1.88e-17	-	8.91e-14	0.789266	0.0192729	0.00307269	6.27232	3.56e-10	17:43771193	1
17:43771193	17_43771193_T_C	rs62056865	17	43771193	T	C	ENSG00000185294	SPPL2C	chr17	43922256	43924438	+	protein_coding	4.76e-06	+	0.00280991	0.789266	0.0192729	0.00307269	6.27232	3.56e-10	17:43771193	1
17:43771193	17_43771193_T_C	rs62056865	17	43771193	T	C	ENSG00000264070	DND1P1	chr17	43663237	43664295	+	pseudogene	0.000146084	-	0.0454197	0.789266	0.0192729	0.00307269	6.27232	3.56e-10	17:43771193	1
17:43771493	17_43771493_G_A	rs62056866	17	43771493	A	G	ENSG00000214401	KANSL1-AS1	chr17	44270942	44274089	+	antisense	1.55e-30	+	3.57e-26	0.210733	-0.0193169	0.00307267	-6.28667	3.24e-10	17:43771493	1
17:43771493	17_43771493_G_A	rs62056866	17	43771493	A	G	ENSG00000214425	LRRC37A4P	chr17	43578685	43627701	-	pseudogene	7.52e-18	-	3.73e-14	0.210733	-0.0193169	0.00307267	-6.28667	3.24e-10	17:43771493	1
17:43771493	17_43771493_G_A	rs62056866	17	43771493	A	G	ENSG00000185294	SPPL2C	chr17	43922256	43924438	+	protein_coding	5e-06	+	0.00291517	0.210733	-0.0193169	0.00307267	-6.28667	3.24e-10	17:43771493	1
17:43771627	17_43771627_A_G	rs62056867	17	43771627	A	G	ENSG00000214401	KANSL1-AS1	chr17	44270942	44274089	+	antisense	1.37e-30	+	3.57e-26	0.789251	0.0193081	0.00307262	6.28392	3.3e-10	17:43771627	1
17:43771627	17_43771627_A_G	rs62056867	17	43771627	A	G	ENSG00000214425	LRRC37A4P	chr17	43578685	43627701	-	pseudogene	1.88e-17	-	8.91e-14	0.789251	0.0193081	0.00307262	6.28392	3.3e-10	17:43771627	1
17:43771627	17_43771627_A_G	rs62056867	17	43771627	A	G	ENSG00000185294	SPPL2C	chr17	43922256	43924438	+	protein_coding	4.76e-06	+	0.00280991	0.789251	0.0193081	0.00307262	6.28392	3.3e-10	17:43771627	1
17:43771627	17_43771627_A_G	rs62056867	17	43771627	A	G	ENSG00000264070	DND1P1	chr17	43663237	43664295	+	pseudogene	0.000146084	-	0.0454197	0.789251	0.0193081	0.00307262	6.28392	3.3e-10	17:43771627	1
17:43772018	17_43772018_G_T	rs56200760	17	43772018	T	G	ENSG00000214401	KANSL1-AS1	chr17	44270942	44274089	+	antisense	1.55e-30	+	3.57e-26	0.210741	-0.0192862	0.00307265	-6.27672	3.46e-10	17:43772018	1
17:43772018	17_43772018_G_T	rs56200760	17	43772018	T	G	ENSG00000214425	LRRC37A4P	chr17	43578685	43627701	-	pseudogene	7.52e-18	-	3.73e-14	0.210741	-0.0192862	0.00307265	-6.27672	3.46e-10	17:43772018	1
17:43772018	17_43772018_G_T	rs56200760	17	43772018	T	G	ENSG00000185294	SPPL2C	chr17	43922256	43924438	+	protein_coding	5e-06	+	0.00291517	0.210741	-0.0192862	0.00307265	-6.27672	3.46e-10	17:43772018	1
17:43772109	17_43772109_C_A	rs17688391	17	43772109	A	C	ENSG00000214401	KANSL1-AS1	chr17	44270942	44274089	+	antisense	1.37e-30	+	3.57e-26	0.210791	-0.0193121	0.00306294	-6.30509	2.88e-10	17:43772109	1
17:43772109	17_43772109_C_A	rs17688391	17	43772109	A	C	ENSG00000214425	LRRC37A4P	chr17	43578685	43627701	-	pseudogene	1.88e-17	-	8.91e-14	0.210791	-0.0193121	0.00306294	-6.30509	2.88e-10	17:43772109	1
17:43772109	17_43772109_C_A	rs17688391	17	43772109	A	C	ENSG00000185294	SPPL2C	chr17	43922256	43924438	+	protein_coding	4.76e-06	+	0.00280991	0.210791	-0.0193121	0.00306294	-6.30509	2.88e-10	17:43772109	1
17:43772109	17_43772109_C_A	rs17688391	17	43772109	A	C	ENSG00000264070	DND1P1	chr17	43663237	43664295	+	pseudogene	0.000146084	-	0.0454197	0.210791	-0.0193121	0.00306294	-6.30509	2.88e-10	17:43772109	1
17:43772251	17_43772251_C_T	rs17688410	17	43772251	T	C	ENSG00000214401	KANSL1-AS1	chr17	44270942	44274089	+	antisense	1.55e-30	+	3.57e-26	0.210749	-0.0193988	0.00306312	-6.33303	2.4e-10	17:43772251	1
17:43772251	17_43772251_C_T	rs17688410	17	43772251	T	C	ENSG00000214425	LRRC37A4P	chr17	43578685	43627701	-	pseudogene	7.52e-18	-	3.73e-14	0.210749	-0.0193988	0.00306312	-6.33303	2.4e-10	17:43772251	1
17:43772251	17_43772251_C_T	rs17688410	17	43772251	T	C	ENSG00000185294	SPPL2C	chr17	43922256	43924438	+	protein_coding	5e-06	+	0.00291517	0.210749	-0.0193988	0.00306312	-6.33303	2.4e-10	17:43772251	1
17:43772407	17_43772407_C_T	rs55927630	17	43772407	T	C	ENSG00000214401	KANSL1-AS1	chr17	44270942	44274089	+	antisense	1.37e-30	+	3.57e-26	0.210799	-0.0193262	0.00307229	-6.2905	3.16e-10	17:43772407	1
17:43772407	17_43772407_C_T	rs55927630	17	43772407	T	C	ENSG00000214425	LRRC37A4P	chr17	43578685	43627701	-	pseudogene	1.88e-17	-	8.91e-14	0.210799	-0.0193262	0.00307229	-6.2905	3.16e-10	17:43772407	1
17:43772407	17_43772407_C_T	rs55927630	17	43772407	T	C	ENSG00000185294	SPPL2C	chr17	43922256	43924438	+	protein_coding	4.76e-06	+	0.00280991	0.210799	-0.0193262	0.00307229	-6.2905	3.16e-10	17:43772407	1
17:43772407	17_43772407_C_T	rs55927630	17	43772407	T	C	ENSG00000264070	DND1P1	chr17	43663237	43664295	+	pseudogene	0.000146084	-	0.0454197	0.210799	-0.0193262	0.00307229	-6.2905	3.16e-10	17:43772407	1
17:43772540	17_43772540_G_A	rs17688434	17	43772540	A	G	ENSG00000214401	KANSL1-AS1	chr17	44270942	44274089	+	antisense	1.37e-30	+	3.57e-26	0.210733	-0.0194147	0.00306327	-6.33792	2.33e-10	17:43772540	1
17:43772540	17_43772540_G_A	rs17688434	17	43772540	A	G	ENSG00000214425	LRRC37A4P	chr17	43578685	43627701	-	pseudogene	1.88e-17	-	8.91e-14	0.210733	-0.0194147	0.00306327	-6.33792	2.33e-10	17:43772540	1
17:43772540	17_43772540_G_A	rs17688434	17	43772540	A	G	ENSG00000185294	SPPL2C	chr17	43922256	43924438	+	protein_coding	4.76e-06	+	0.00280991	0.210733	-0.0194147	0.00306327	-6.33792	2.33e-10	17:43772540	1
17:43772540	17_43772540_G_A	rs17688434	17	43772540	A	G	ENSG00000264070	DND1P1	chr17	43663237	43664295	+	pseudogene	0.000146084	-	0.0454197	0.210733	-0.0194147	0.00306327	-6.33792	2.33e-10	17:43772540	1
17:43773085	17_43773085_G_A	rs17688452	17	43773085	A	G	ENSG00000214401	KANSL1-AS1	chr17	44270942	44274089	+	antisense	1.37e-30	+	3.57e-26	0.210741	-0.0194202	0.00306323	-6.33978	2.3e-10	17:43773085	1
17:43773085	17_43773085_G_A	rs17688452	17	43773085	A	G	ENSG00000214425	LRRC37A4P	chr17	43578685	43627701	-	pseudogene	1.88e-17	-	8.91e-14	0.210741	-0.0194202	0.00306323	-6.33978	2.3e-10	17:43773085	1
17:43773085	17_43773085_G_A	rs17688452	17	43773085	A	G	ENSG00000185294	SPPL2C	chr17	43922256	43924438	+	protein_coding	4.76e-06	+	0.00280991	0.210741	-0.0194202	0.00306323	-6.33978	2.3e-10	17:43773085	1
17:43773085	17_43773085_G_A	rs17688452	17	43773085	A	G	ENSG00000264070	DND1P1	chr17	43663237	43664295	+	pseudogene	0.000146084	-	0.0454197	0.210741	-0.0194202	0.00306323	-6.33978	2.3e-10	17:43773085	1
17:43773124	17_43773124_A_C	rs10491144	17	43773124	A	C	ENSG00000214401	KANSL1-AS1	chr17	44270942	44274089	+	antisense	1.37e-30	+	3.57e-26	0.789259	0.0195144	0.0030632	6.37059	1.88e-10	17:43773124	1
17:43773124	17_43773124_A_C	rs10491144	17	43773124	A	C	ENSG00000214425	LRRC37A4P	chr17	43578685	43627701	-	pseudogene	1.88e-17	-	8.91e-14	0.789259	0.0195144	0.0030632	6.37059	1.88e-10	17:43773124	1
17:43773124	17_43773124_A_C	rs10491144	17	43773124	A	C	ENSG00000185294	SPPL2C	chr17	43922256	43924438	+	protein_coding	4.76e-06	+	0.00280991	0.789259	0.0195144	0.0030632	6.37059	1.88e-10	17:43773124	1
17:43773124	17_43773124_A_C	rs10491144	17	43773124	A	C	ENSG00000264070	DND1P1	chr17	43663237	43664295	+	pseudogene	0.000146084	-	0.0454197	0.789259	0.0195144	0.0030632	6.37059	1.88e-10	17:43773124	1
17:43773248	17_43773248_A_T	rs10491143	17	43773248	A	T	ENSG00000214401	KANSL1-AS1	chr17	44270942	44274089	+	antisense	1.37e-30	+	3.57e-26	0.789259	0.0194593	0.00306323	6.35253	2.12e-10	17:43773248	1
17:43773248	17_43773248_A_T	rs10491143	17	43773248	A	T	ENSG00000214425	LRRC37A4P	chr17	43578685	43627701	-	pseudogene	1.88e-17	-	8.91e-14	0.789259	0.0194593	0.00306323	6.35253	2.12e-10	17:43773248	1
17:43773248	17_43773248_A_T	rs10491143	17	43773248	A	T	ENSG00000185294	SPPL2C	chr17	43922256	43924438	+	protein_coding	4.76e-06	+	0.00280991	0.789259	0.0194593	0.00306323	6.35253	2.12e-10	17:43773248	1
17:43773248	17_43773248_A_T	rs10491143	17	43773248	A	T	ENSG00000264070	DND1P1	chr17	43663237	43664295	+	pseudogene	0.000146084	-	0.0454197	0.789259	0.0194593	0.00306323	6.35253	2.12e-10	17:43773248	1
17:43773447	17_43773447_T_C	rs62056869	17	43773447	T	C	ENSG00000214401	KANSL1-AS1	chr17	44270942	44274089	+	antisense	1.37e-30	+	3.57e-26	0.789274	0.0192815	0.00307272	6.27506	3.5e-10	17:43773447	1
17:43773447	17_43773447_T_C	rs62056869	17	43773447	T	C	ENSG00000214425	LRRC37A4P	chr17	43578685	43627701	-	pseudogene	1.88e-17	-	8.91e-14	0.789274	0.0192815	0.00307272	6.27506	3.5e-10	17:43773447	1
17:43773447	17_43773447_T_C	rs62056869	17	43773447	T	C	ENSG00000185294	SPPL2C	chr17	43922256	43924438	+	protein_coding	4.76e-06	+	0.00280991	0.789274	0.0192815	0.00307272	6.27506	3.5e-10	17:43773447	1
17:43773447	17_43773447_T_C	rs62056869	17	43773447	T	C	ENSG00000264070	DND1P1	chr17	43663237	43664295	+	pseudogene	0.000146084	-	0.0454197	0.789274	0.0192815	0.00307272	6.27506	3.5e-10	17:43773447	1
17:43773607	17_43773607_T_G	rs17688511	17	43773607	T	G	ENSG00000214401	KANSL1-AS1	chr17	44270942	44274089	+	antisense	1.37e-30	+	3.57e-26	0.789216	0.0193106	0.00307246	6.28508	3.28e-10	17:43773607	1
17:43773607	17_43773607_T_G	rs17688511	17	43773607	T	G	ENSG00000214425	LRRC37A4P	chr17	43578685	43627701	-	pseudogene	1.88e-17	-	8.91e-14	0.789216	0.0193106	0.00307246	6.28508	3.28e-10	17:43773607	1
17:43773607	17_43773607_T_G	rs17688511	17	43773607	T	G	ENSG00000185294	SPPL2C	chr17	43922256	43924438	+	protein_coding	4.76e-06	+	0.00280991	0.789216	0.0193106	0.00307246	6.28508	3.28e-10	17:43773607	1
17:43773607	17_43773607_T_G	rs17688511	17	43773607	T	G	ENSG00000264070	DND1P1	chr17	43663237	43664295	+	pseudogene	0.000146084	-	0.0454197	0.789216	0.0193106	0.00307246	6.28508	3.28e-10	17:43773607	1
17:43773784	17_43773784_C_A	rs62056870	17	43773784	A	C	ENSG00000214401	KANSL1-AS1	chr17	44270942	44274089	+	antisense	1.37e-30	+	3.57e-26	0.210726	-0.01935	0.00307277	-6.29723	3.03e-10	17:43773784	1
17:43773784	17_43773784_C_A	rs62056870	17	43773784	A	C	ENSG00000214425	LRRC37A4P	chr17	43578685	43627701	-	pseudogene	1.88e-17	-	8.91e-14	0.210726	-0.01935	0.00307277	-6.29723	3.03e-10	17:43773784	1
17:43773784	17_43773784_C_A	rs62056870	17	43773784	A	C	ENSG00000185294	SPPL2C	chr17	43922256	43924438	+	protein_coding	4.76e-06	+	0.00280991	0.210726	-0.01935	0.00307277	-6.29723	3.03e-10	17:43773784	1
17:43773784	17_43773784_C_A	rs62056870	17	43773784	A	C	ENSG00000264070	DND1P1	chr17	43663237	43664295	+	pseudogene	0.000146084	-	0.0454197	0.210726	-0.01935	0.00307277	-6.29723	3.03e-10	17:43773784	1
17:43773877	17_43773877_A_T	rs17688534	17	43773877	A	T	ENSG00000214401	KANSL1-AS1	chr17	44270942	44274089	+	antisense	1.37e-30	+	3.57e-26	0.789274	0.0194479	0.0030633	6.34868	2.17e-10	17:43773877	1
17:43773877	17_43773877_A_T	rs17688534	17	43773877	A	T	ENSG00000214425	LRRC37A4P	chr17	43578685	43627701	-	pseudogene	1.88e-17	-	8.91e-14	0.789274	0.0194479	0.0030633	6.34868	2.17e-10	17:43773877	1
17:43773877	17_43773877_A_T	rs17688534	17	43773877	A	T	ENSG00000185294	SPPL2C	chr17	43922256	43924438	+	protein_coding	4.76e-06	+	0.00280991	0.789274	0.0194479	0.0030633	6.34868	2.17e-10	17:43773877	1
17:43773877	17_43773877_A_T	rs17688534	17	43773877	A	T	ENSG00000264070	DND1P1	chr17	43663237	43664295	+	pseudogene	0.000146084	-	0.0454197	0.789274	0.0194479	0.0030633	6.34868	2.17e-10	17:43773877	1
17:43773943	17_43773943_A_G	rs17688558	17	43773943	A	G	ENSG00000214401	KANSL1-AS1	chr17	44270942	44274089	+	antisense	1.37e-30	+	3.57e-26	0.789274	0.0193446	0.00307274	6.29554	3.06e-10	17:43773943	1
17:43773943	17_43773943_A_G	rs17688558	17	43773943	A	G	ENSG00000214425	LRRC37A4P	chr17	43578685	43627701	-	pseudogene	1.88e-17	-	8.91e-14	0.789274	0.0193446	0.00307274	6.29554	3.06e-10	17:43773943	1
17:43773943	17_43773943_A_G	rs17688558	17	43773943	A	G	ENSG00000185294	SPPL2C	chr17	43922256	43924438	+	protein_coding	4.76e-06	+	0.00280991	0.789274	0.0193446	0.00307274	6.29554	3.06e-10	17:43773943	1
17:43773943	17_43773943_A_G	rs17688558	17	43773943	A	G	ENSG00000264070	DND1P1	chr17	43663237	43664295	+	pseudogene	0.000146084	-	0.0454197	0.789274	0.0193446	0.00307274	6.29554	3.06e-10	17:43773943	1
17:43774497	17_43774497_A_T	rs56162163	17	43774497	A	T	ENSG00000214401	KANSL1-AS1	chr17	44270942	44274089	+	antisense	1.37e-30	+	3.57e-26	0.789282	0.0193297	0.0030728	6.29059	3.16e-10	17:43774497	1
17:43774497	17_43774497_A_T	rs56162163	17	43774497	A	T	ENSG00000214425	LRRC37A4P	chr17	43578685	43627701	-	pseudogene	1.88e-17	-	8.91e-14	0.789282	0.0193297	0.0030728	6.29059	3.16e-10	17:43774497	1
17:43774497	17_43774497_A_T	rs56162163	17	43774497	A	T	ENSG00000185294	SPPL2C	chr17	43922256	43924438	+	protein_coding	4.76e-06	+	0.00280991	0.789282	0.0193297	0.0030728	6.29059	3.16e-10	17:43774497	1
17:43774497	17_43774497_A_T	rs56162163	17	43774497	A	T	ENSG00000264070	DND1P1	chr17	43663237	43664295	+	pseudogene	0.000146084	-	0.0454197	0.789282	0.0193297	0.0030728	6.29059	3.16e-10	17:43774497	1
17:43774845	17_43774845_C_T	rs56391096	17	43774845	T	C	ENSG00000214401	KANSL1-AS1	chr17	44270942	44274089	+	antisense	1.37e-30	+	3.57e-26	0.210741	-0.0193517	0.00307257	-6.29822	3.01e-10	17:43774845	1
17:43774845	17_43774845_C_T	rs56391096	17	43774845	T	C	ENSG00000214425	LRRC37A4P	chr17	43578685	43627701	-	pseudogene	1.88e-17	-	8.91e-14	0.210741	-0.0193517	0.00307257	-6.29822	3.01e-10	17:43774845	1
17:43774845	17_43774845_C_T	rs56391096	17	43774845	T	C	ENSG00000185294	SPPL2C	chr17	43922256	43924438	+	protein_coding	4.76e-06	+	0.00280991	0.210741	-0.0193517	0.00307257	-6.29822	3.01e-10	17:43774845	1
17:43774845	17_43774845_C_T	rs56391096	17	43774845	T	C	ENSG00000264070	DND1P1	chr17	43663237	43664295	+	pseudogene	0.000146084	-	0.0454197	0.210741	-0.0193517	0.00307257	-6.29822	3.01e-10	17:43774845	1
17:43774959	17_43774959_T_C	rs17761838	17	43774959	T	C	ENSG00000214401	KANSL1-AS1	chr17	44270942	44274089	+	antisense	2.59e-30	+	5.79e-26	0.789266	0.0194342	0.00306326	6.34427	2.23e-10	17:43774959	1
17:43774959	17_43774959_T_C	rs17761838	17	43774959	T	C	ENSG00000214425	LRRC37A4P	chr17	43578685	43627701	-	pseudogene	8.5e-17	-	3.74e-13	0.789266	0.0194342	0.00306326	6.34427	2.23e-10	17:43774959	1
17:43774959	17_43774959_T_C	rs17761838	17	43774959	T	C	ENSG00000185294	SPPL2C	chr17	43922256	43924438	+	protein_coding	7.17e-06	+	0.00395887	0.789266	0.0194342	0.00306326	6.34427	2.23e-10	17:43774959	1
17:43775015	17_43775015_T_C	rs62056872	17	43775015	T	C	ENSG00000214401	KANSL1-AS1	chr17	44270942	44274089	+	antisense	2.59e-30	+	5.79e-26	0.789259	0.0193066	0.00307265	6.28336	3.31e-10	17:43775015	1
17:43775015	17_43775015_T_C	rs62056872	17	43775015	T	C	ENSG00000214425	LRRC37A4P	chr17	43578685	43627701	-	pseudogene	8.5e-17	-	3.74e-13	0.789259	0.0193066	0.00307265	6.28336	3.31e-10	17:43775015	1
17:43775015	17_43775015_T_C	rs62056872	17	43775015	T	C	ENSG00000185294	SPPL2C	chr17	43922256	43924438	+	protein_coding	7.17e-06	+	0.00395887	0.789259	0.0193066	0.00307265	6.28336	3.31e-10	17:43775015	1
17:43775145	17_43775145_G_A	rs12150141	17	43775145	A	G	ENSG00000214401	KANSL1-AS1	chr17	44270942	44274089	+	antisense	2.59e-30	+	5.79e-26	0.210741	-0.0194138	0.00306326	-6.33764	2.33e-10	17:43775145	1
17:43775145	17_43775145_G_A	rs12150141	17	43775145	A	G	ENSG00000214425	LRRC37A4P	chr17	43578685	43627701	-	pseudogene	8.5e-17	-	3.74e-13	0.210741	-0.0194138	0.00306326	-6.33764	2.33e-10	17:43775145	1
17:43775145	17_43775145_G_A	rs12150141	17	43775145	A	G	ENSG00000185294	SPPL2C	chr17	43922256	43924438	+	protein_coding	7.17e-06	+	0.00395887	0.210741	-0.0194138	0.00306326	-6.33764	2.33e-10	17:43775145	1
17:43775402	17_43775402_T_C	rs12150608	17	43775402	T	C	ENSG00000214401	KANSL1-AS1	chr17	44270942	44274089	+	antisense	1.37e-30	+	3.57e-26	0.789266	0.0193634	0.00307274	6.30167	2.94e-10	17:43775402	1
17:43775402	17_43775402_T_C	rs12150608	17	43775402	T	C	ENSG00000214425	LRRC37A4P	chr17	43578685	43627701	-	pseudogene	1.88e-17	-	8.91e-14	0.789266	0.0193634	0.00307274	6.30167	2.94e-10	17:43775402	1
17:43775402	17_43775402_T_C	rs12150608	17	43775402	T	C	ENSG00000185294	SPPL2C	chr17	43922256	43924438	+	protein_coding	4.76e-06	+	0.00280991	0.789266	0.0193634	0.00307274	6.30167	2.94e-10	17:43775402	1
17:43775402	17_43775402_T_C	rs12150608	17	43775402	T	C	ENSG00000264070	DND1P1	chr17	43663237	43664295	+	pseudogene	0.000146084	-	0.0454197	0.789266	0.0193634	0.00307274	6.30167	2.94e-10	17:43775402	1
17:43775479	17_43775479_T_C	rs12150610	17	43775479	T	C	ENSG00000214401	KANSL1-AS1	chr17	44270942	44274089	+	antisense	1.37e-30	+	3.57e-26	0.789316	0.0194262	0.00306362	6.34092	2.28e-10	17:43775479	1
17:43775479	17_43775479_T_C	rs12150610	17	43775479	T	C	ENSG00000214425	LRRC37A4P	chr17	43578685	43627701	-	pseudogene	1.88e-17	-	8.91e-14	0.789316	0.0194262	0.00306362	6.34092	2.28e-10	17:43775479	1
17:43775479	17_43775479_T_C	rs12150610	17	43775479	T	C	ENSG00000185294	SPPL2C	chr17	43922256	43924438	+	protein_coding	4.76e-06	+	0.00280991	0.789316	0.0194262	0.00306362	6.34092	2.28e-10	17:43775479	1
17:43775479	17_43775479_T_C	rs12150610	17	43775479	T	C	ENSG00000264070	DND1P1	chr17	43663237	43664295	+	pseudogene	0.000146084	-	0.0454197	0.789316	0.0194262	0.00306362	6.34092	2.28e-10	17:43775479	1
17:43775546	17_43775546_A_G	rs12150547	17	43775546	A	G	ENSG00000214401	KANSL1-AS1	chr17	44270942	44274089	+	antisense	1.37e-30	+	3.57e-26	0.789259	0.0194674	0.00306318	6.3553	2.08e-10	17:43775546	1
17:43775546	17_43775546_A_G	rs12150547	17	43775546	A	G	ENSG00000214425	LRRC37A4P	chr17	43578685	43627701	-	pseudogene	1.88e-17	-	8.91e-14	0.789259	0.0194674	0.00306318	6.3553	2.08e-10	17:43775546	1
17:43775546	17_43775546_A_G	rs12150547	17	43775546	A	G	ENSG00000185294	SPPL2C	chr17	43922256	43924438	+	protein_coding	4.76e-06	+	0.00280991	0.789259	0.0194674	0.00306318	6.3553	2.08e-10	17:43775546	1
17:43775546	17_43775546_A_G	rs12150547	17	43775546	A	G	ENSG00000264070	DND1P1	chr17	43663237	43664295	+	pseudogene	0.000146084	-	0.0454197	0.789259	0.0194674	0.00306318	6.3553	2.08e-10	17:43775546	1
17:43775929	17_43775929_C_G	rs17688682	17	43775929	C	G	ENSG00000214401	KANSL1-AS1	chr17	44270942	44274089	+	antisense	1.37e-30	+	3.57e-26	0.789251	0.0194506	0.00306321	6.34975	2.16e-10	17:43775929	1
17:43775929	17_43775929_C_G	rs17688682	17	43775929	C	G	ENSG00000214425	LRRC37A4P	chr17	43578685	43627701	-	pseudogene	1.88e-17	-	8.91e-14	0.789251	0.0194506	0.00306321	6.34975	2.16e-10	17:43775929	1
17:43775929	17_43775929_C_G	rs17688682	17	43775929	C	G	ENSG00000185294	SPPL2C	chr17	43922256	43924438	+	protein_coding	4.76e-06	+	0.00280991	0.789251	0.0194506	0.00306321	6.34975	2.16e-10	17:43775929	1
17:43775929	17_43775929_C_G	rs17688682	17	43775929	C	G	ENSG00000264070	DND1P1	chr17	43663237	43664295	+	pseudogene	0.000146084	-	0.0454197	0.789251	0.0194506	0.00306321	6.34975	2.16e-10	17:43775929	1
17:43776061	17_43776061_C_T	rs12150454	17	43776061	T	C	ENSG00000214401	KANSL1-AS1	chr17	44270942	44274089	+	antisense	1.37e-30	+	3.57e-26	0.210741	-0.0194052	0.00306332	-6.33468	2.38e-10	17:43776061	1
17:43776061	17_43776061_C_T	rs12150454	17	43776061	T	C	ENSG00000214425	LRRC37A4P	chr17	43578685	43627701	-	pseudogene	1.88e-17	-	8.91e-14	0.210741	-0.0194052	0.00306332	-6.33468	2.38e-10	17:43776061	1
17:43776061	17_43776061_C_T	rs12150454	17	43776061	T	C	ENSG00000185294	SPPL2C	chr17	43922256	43924438	+	protein_coding	4.76e-06	+	0.00280991	0.210741	-0.0194052	0.00306332	-6.33468	2.38e-10	17:43776061	1
17:43776061	17_43776061_C_T	rs12150454	17	43776061	T	C	ENSG00000264070	DND1P1	chr17	43663237	43664295	+	pseudogene	0.000146084	-	0.0454197	0.210741	-0.0194052	0.00306332	-6.33468	2.38e-10	17:43776061	1
17:43776242	17_43776242_A_G	rs12150091	17	43776242	A	G	ENSG00000214401	KANSL1-AS1	chr17	44270942	44274089	+	antisense	1.37e-30	+	3.57e-26	0.789259	0.0192697	0.00307271	6.27124	3.58e-10	17:43776242	1
17:43776242	17_43776242_A_G	rs12150091	17	43776242	A	G	ENSG00000214425	LRRC37A4P	chr17	43578685	43627701	-	pseudogene	1.88e-17	-	8.91e-14	0.789259	0.0192697	0.00307271	6.27124	3.58e-10	17:43776242	1
17:43776242	17_43776242_A_G	rs12150091	17	43776242	A	G	ENSG00000185294	SPPL2C	chr17	43922256	43924438	+	protein_coding	4.76e-06	+	0.00280991	0.789259	0.0192697	0.00307271	6.27124	3.58e-10	17:43776242	1
17:43776242	17_43776242_A_G	rs12150091	17	43776242	A	G	ENSG00000264070	DND1P1	chr17	43663237	43664295	+	pseudogene	0.000146084	-	0.0454197	0.789259	0.0192697	0.00307271	6.27124	3.58e-10	17:43776242	1
17:43776371	17_43776371_C_T	rs12150464	17	43776371	T	C	ENSG00000214401	KANSL1-AS1	chr17	44270942	44274089	+	antisense	1.37e-30	+	3.57e-26	0.210491	-0.0194375	0.00306457	-6.34266	2.26e-10	17:43776371	1
17:43776371	17_43776371_C_T	rs12150464	17	43776371	T	C	ENSG00000214425	LRRC37A4P	chr17	43578685	43627701	-	pseudogene	1.88e-17	-	8.91e-14	0.210491	-0.0194375	0.00306457	-6.34266	2.26e-10	17:43776371	1
17:43776371	17_43776371_C_T	rs12150464	17	43776371	T	C	ENSG00000185294	SPPL2C	chr17	43922256	43924438	+	protein_coding	4.76e-06	+	0.00280991	0.210491	-0.0194375	0.00306457	-6.34266	2.26e-10	17:43776371	1
17:43776371	17_43776371_C_T	rs12150464	17	43776371	T	C	ENSG00000264070	DND1P1	chr17	43663237	43664295	+	pseudogene	0.000146084	-	0.0454197	0.210491	-0.0194375	0.00306457	-6.34266	2.26e-10	17:43776371	1
17:43776391	17_43776391_G_C	rs12150435	17	43776391	C	G	ENSG00000214401	KANSL1-AS1	chr17	44270942	44274089	+	antisense	1.37e-30	+	3.57e-26	0.210491	-0.0193312	0.00307428	-6.28803	3.22e-10	17:43776391	1
17:43776391	17_43776391_G_C	rs12150435	17	43776391	C	G	ENSG00000214425	LRRC37A4P	chr17	43578685	43627701	-	pseudogene	1.88e-17	-	8.91e-14	0.210491	-0.0193312	0.00307428	-6.28803	3.22e-10	17:43776391	1
17:43776391	17_43776391_G_C	rs12150435	17	43776391	C	G	ENSG00000185294	SPPL2C	chr17	43922256	43924438	+	protein_coding	4.76e-06	+	0.00280991	0.210491	-0.0193312	0.00307428	-6.28803	3.22e-10	17:43776391	1
17:43776391	17_43776391_G_C	rs12150435	17	43776391	C	G	ENSG00000264070	DND1P1	chr17	43663237	43664295	+	pseudogene	0.000146084	-	0.0454197	0.210491	-0.0193312	0.00307428	-6.28803	3.22e-10	17:43776391	1
17:43776741	17_43776741_T_C	rs76761706	17	43776741	T	C	ENSG00000214401	KANSL1-AS1	chr17	44270942	44274089	+	antisense	1.37e-30	+	3.57e-26	0.790433	0.018887	0.00308232	6.12753	8.93e-10	17:43776741	1
17:43776741	17_43776741_T_C	rs76761706	17	43776741	T	C	ENSG00000214425	LRRC37A4P	chr17	43578685	43627701	-	pseudogene	1.88e-17	-	8.91e-14	0.790433	0.018887	0.00308232	6.12753	8.93e-10	17:43776741	1
17:43776741	17_43776741_T_C	rs76761706	17	43776741	T	C	ENSG00000185294	SPPL2C	chr17	43922256	43924438	+	protein_coding	4.76e-06	+	0.00280991	0.790433	0.018887	0.00308232	6.12753	8.93e-10	17:43776741	1
17:43776741	17_43776741_T_C	rs76761706	17	43776741	T	C	ENSG00000264070	DND1P1	chr17	43663237	43664295	+	pseudogene	0.000146084	-	0.0454197	0.790433	0.018887	0.00308232	6.12753	8.93e-10	17:43776741	1
17:43776742	17_43776742_T_C	rs80143279	17	43776742	T	C	ENSG00000214401	KANSL1-AS1	chr17	44270942	44274089	+	antisense	1.37e-30	+	3.57e-26	0.790533	0.01907	0.00308264	6.18626	6.16e-10	17:43776742	1
17:43776742	17_43776742_T_C	rs80143279	17	43776742	T	C	ENSG00000214425	LRRC37A4P	chr17	43578685	43627701	-	pseudogene	1.88e-17	-	8.91e-14	0.790533	0.01907	0.00308264	6.18626	6.16e-10	17:43776742	1
17:43776742	17_43776742_T_C	rs80143279	17	43776742	T	C	ENSG00000185294	SPPL2C	chr17	43922256	43924438	+	protein_coding	4.76e-06	+	0.00280991	0.790533	0.01907	0.00308264	6.18626	6.16e-10	17:43776742	1
17:43776742	17_43776742_T_C	rs80143279	17	43776742	T	C	ENSG00000264070	DND1P1	chr17	43663237	43664295	+	pseudogene	0.000146084	-	0.0454197	0.790533	0.01907	0.00308264	6.18626	6.16e-10	17:43776742	1
17:43776787	17_43776787_C_T	rs17761985	17	43776787	T	C	ENSG00000214401	KANSL1-AS1	chr17	44270942	44274089	+	antisense	1.37e-30	+	3.57e-26	0.210772	-0.0193916	0.00306306	-6.3308	2.44e-10	17:43776787	1
17:43776787	17_43776787_C_T	rs17761985	17	43776787	T	C	ENSG00000214425	LRRC37A4P	chr17	43578685	43627701	-	pseudogene	1.88e-17	-	8.91e-14	0.210772	-0.0193916	0.00306306	-6.3308	2.44e-10	17:43776787	1
17:43776787	17_43776787_C_T	rs17761985	17	43776787	T	C	ENSG00000185294	SPPL2C	chr17	43922256	43924438	+	protein_coding	4.76e-06	+	0.00280991	0.210772	-0.0193916	0.00306306	-6.3308	2.44e-10	17:43776787	1
17:43776787	17_43776787_C_T	rs17761985	17	43776787	T	C	ENSG00000264070	DND1P1	chr17	43663237	43664295	+	pseudogene	0.000146084	-	0.0454197	0.210772	-0.0193916	0.00306306	-6.3308	2.44e-10	17:43776787	1
17:43776945	17_43776945_T_C	rs62056873	17	43776945	T	C	ENSG00000214401	KANSL1-AS1	chr17	44270942	44274089	+	antisense	1.37e-30	+	3.57e-26	0.78922	0.0192843	0.0030724	6.27665	3.46e-10	17:43776945	1
17:43776945	17_43776945_T_C	rs62056873	17	43776945	T	C	ENSG00000214425	LRRC37A4P	chr17	43578685	43627701	-	pseudogene	1.88e-17	-	8.91e-14	0.78922	0.0192843	0.0030724	6.27665	3.46e-10	17:43776945	1
17:43776945	17_43776945_T_C	rs62056873	17	43776945	T	C	ENSG00000185294	SPPL2C	chr17	43922256	43924438	+	protein_coding	4.76e-06	+	0.00280991	0.78922	0.0192843	0.0030724	6.27665	3.46e-10	17:43776945	1
17:43776945	17_43776945_T_C	rs62056873	17	43776945	T	C	ENSG00000264070	DND1P1	chr17	43663237	43664295	+	pseudogene	0.000146084	-	0.0454197	0.78922	0.0192843	0.0030724	6.27665	3.46e-10	17:43776945	1
17:43777313	17_43777313_A_G	rs1724422	17	43777313	A	G	ENSG00000214401	KANSL1-AS1	chr17	44270942	44274089	+	antisense	9.41e-06	+	0.00499427	0.548781	0.0149858	0.00258656	5.79372	6.88e-09	17:43777313	1
17:43777313	17_43777313_A_G	rs1724422	17	43777313	A	G	ENSG00000214425	LRRC37A4P	chr17	43578685	43627701	-	pseudogene	0.000146413	-	0.0454972	0.548781	0.0149858	0.00258656	5.79372	6.88e-09	17:43777313	1
17:43777542	17_43777542_A_G	rs17688767	17	43777542	A	G	ENSG00000214401	KANSL1-AS1	chr17	44270942	44274089	+	antisense	1.37e-30	+	3.57e-26	0.789259	0.0193229	0.0030631	6.30828	2.82e-10	17:43777542	1
17:43777542	17_43777542_A_G	rs17688767	17	43777542	A	G	ENSG00000214425	LRRC37A4P	chr17	43578685	43627701	-	pseudogene	1.88e-17	-	8.91e-14	0.789259	0.0193229	0.0030631	6.30828	2.82e-10	17:43777542	1
17:43777542	17_43777542_A_G	rs17688767	17	43777542	A	G	ENSG00000185294	SPPL2C	chr17	43922256	43924438	+	protein_coding	4.76e-06	+	0.00280991	0.789259	0.0193229	0.0030631	6.30828	2.82e-10	17:43777542	1
17:43777542	17_43777542_A_G	rs17688767	17	43777542	A	G	ENSG00000264070	DND1P1	chr17	43663237	43664295	+	pseudogene	0.000146084	-	0.0454197	0.789259	0.0193229	0.0030631	6.30828	2.82e-10	17:43777542	1
17:43777578	17_43777578_C_T	rs62056874	17	43777578	T	C	ENSG00000214401	KANSL1-AS1	chr17	44270942	44274089	+	antisense	1.37e-30	+	3.57e-26	0.210741	-0.0192675	0.00307266	-6.27063	3.6e-10	17:43777578	1
17:43777578	17_43777578_C_T	rs62056874	17	43777578	T	C	ENSG00000214425	LRRC37A4P	chr17	43578685	43627701	-	pseudogene	1.88e-17	-	8.91e-14	0.210741	-0.0192675	0.00307266	-6.27063	3.6e-10	17:43777578	1
17:43777578	17_43777578_C_T	rs62056874	17	43777578	T	C	ENSG00000185294	SPPL2C	chr17	43922256	43924438	+	protein_coding	4.76e-06	+	0.00280991	0.210741	-0.0192675	0.00307266	-6.27063	3.6e-10	17:43777578	1
17:43777578	17_43777578_C_T	rs62056874	17	43777578	T	C	ENSG00000264070	DND1P1	chr17	43663237	43664295	+	pseudogene	0.000146084	-	0.0454197	0.210741	-0.0192675	0.00307266	-6.27063	3.6e-10	17:43777578	1
17:43777710	17_43777710_T_C	rs17688773	17	43777710	T	C	ENSG00000214401	KANSL1-AS1	chr17	44270942	44274089	+	antisense	1.37e-30	+	3.57e-26	0.789201	0.0194013	0.0030629	6.33427	2.38e-10	17:43777710	1
17:43777710	17_43777710_T_C	rs17688773	17	43777710	T	C	ENSG00000214425	LRRC37A4P	chr17	43578685	43627701	-	pseudogene	1.88e-17	-	8.91e-14	0.789201	0.0194013	0.0030629	6.33427	2.38e-10	17:43777710	1
17:43777710	17_43777710_T_C	rs17688773	17	43777710	T	C	ENSG00000185294	SPPL2C	chr17	43922256	43924438	+	protein_coding	4.76e-06	+	0.00280991	0.789201	0.0194013	0.0030629	6.33427	2.38e-10	17:43777710	1
17:43777710	17_43777710_T_C	rs17688773	17	43777710	T	C	ENSG00000264070	DND1P1	chr17	43663237	43664295	+	pseudogene	0.000146084	-	0.0454197	0.789201	0.0194013	0.0030629	6.33427	2.38e-10	17:43777710	1
17:43777745	17_43777745_C_A	rs17762073	17	43777745	A	C	ENSG00000214401	KANSL1-AS1	chr17	44270942	44274089	+	antisense	1.37e-30	+	3.57e-26	0.210449	-0.0182114	0.00316164	-5.76011	8.41e-09	17:43777745	1
17:43777745	17_43777745_C_A	rs17762073	17	43777745	A	C	ENSG00000214425	LRRC37A4P	chr17	43578685	43627701	-	pseudogene	1.88e-17	-	8.91e-14	0.210449	-0.0182114	0.00316164	-5.76011	8.41e-09	17:43777745	1
17:43777745	17_43777745_C_A	rs17762073	17	43777745	A	C	ENSG00000185294	SPPL2C	chr17	43922256	43924438	+	protein_coding	4.76e-06	+	0.00280991	0.210449	-0.0182114	0.00316164	-5.76011	8.41e-09	17:43777745	1
17:43777745	17_43777745_C_A	rs17762073	17	43777745	A	C	ENSG00000264070	DND1P1	chr17	43663237	43664295	+	pseudogene	0.000146084	-	0.0454197	0.210449	-0.0182114	0.00316164	-5.76011	8.41e-09	17:43777745	1
17:43778003	17_43778003_T_A	rs62056875	17	43778003	A	T	ENSG00000214401	KANSL1-AS1	chr17	44270942	44274089	+	antisense	1.37e-30	+	3.57e-26	0.210749	-0.0192809	0.00307262	-6.27507	3.49e-10	17:43778003	1
17:43778003	17_43778003_T_A	rs62056875	17	43778003	A	T	ENSG00000214425	LRRC37A4P	chr17	43578685	43627701	-	pseudogene	1.88e-17	-	8.91e-14	0.210749	-0.0192809	0.00307262	-6.27507	3.49e-10	17:43778003	1
17:43778003	17_43778003_T_A	rs62056875	17	43778003	A	T	ENSG00000185294	SPPL2C	chr17	43922256	43924438	+	protein_coding	4.76e-06	+	0.00280991	0.210749	-0.0192809	0.00307262	-6.27507	3.49e-10	17:43778003	1
17:43778003	17_43778003_T_A	rs62056875	17	43778003	A	T	ENSG00000264070	DND1P1	chr17	43663237	43664295	+	pseudogene	0.000146084	-	0.0454197	0.210749	-0.0192809	0.00307262	-6.27507	3.49e-10	17:43778003	1
17:43778406	17_43778406_A_G	rs17688875	17	43778406	A	G	ENSG00000214401	KANSL1-AS1	chr17	44270942	44274089	+	antisense	1.37e-30	+	3.57e-26	0.789186	0.0193632	0.00306323	6.32116	2.6e-10	17:43778406	1
17:43778406	17_43778406_A_G	rs17688875	17	43778406	A	G	ENSG00000214425	LRRC37A4P	chr17	43578685	43627701	-	pseudogene	1.88e-17	-	8.91e-14	0.789186	0.0193632	0.00306323	6.32116	2.6e-10	17:43778406	1
17:43778406	17_43778406_A_G	rs17688875	17	43778406	A	G	ENSG00000185294	SPPL2C	chr17	43922256	43924438	+	protein_coding	4.76e-06	+	0.00280991	0.789186	0.0193632	0.00306323	6.32116	2.6e-10	17:43778406	1
17:43778406	17_43778406_A_G	rs17688875	17	43778406	A	G	ENSG00000264070	DND1P1	chr17	43663237	43664295	+	pseudogene	0.000146084	-	0.0454197	0.789186	0.0193632	0.00306323	6.32116	2.6e-10	17:43778406	1
17:43778602	17_43778602_C_T	rs17762165	17	43778602	T	C	ENSG00000214401	KANSL1-AS1	chr17	44270942	44274089	+	antisense	1.37e-30	+	3.57e-26	0.210726	-0.0192645	0.00306341	-6.28858	3.2e-10	17:43778602	1
17:43778602	17_43778602_C_T	rs17762165	17	43778602	T	C	ENSG00000214425	LRRC37A4P	chr17	43578685	43627701	-	pseudogene	1.88e-17	-	8.91e-14	0.210726	-0.0192645	0.00306341	-6.28858	3.2e-10	17:43778602	1
17:43778602	17_43778602_C_T	rs17762165	17	43778602	T	C	ENSG00000185294	SPPL2C	chr17	43922256	43924438	+	protein_coding	4.76e-06	+	0.00280991	0.210726	-0.0192645	0.00306341	-6.28858	3.2e-10	17:43778602	1
17:43778602	17_43778602_C_T	rs17762165	17	43778602	T	C	ENSG00000264070	DND1P1	chr17	43663237	43664295	+	pseudogene	0.000146084	-	0.0454197	0.210726	-0.0192645	0.00306341	-6.28858	3.2e-10	17:43778602	1
17:43778680	17_43778680_T_A	rs17688916	17	43778680	A	T	ENSG00000214401	KANSL1-AS1	chr17	44270942	44274089	+	antisense	5.52e-30	+	1.17e-25	0.194892	-0.0176528	0.0031898	-5.53414	3.13e-08	17:43778680	1
17:43778680	17_43778680_T_A	rs17688916	17	43778680	A	T	ENSG00000214425	LRRC37A4P	chr17	43578685	43627701	-	pseudogene	1.43e-17	-	6.86e-14	0.194892	-0.0176528	0.0031898	-5.53414	3.13e-08	17:43778680	1
17:43778680	17_43778680_T_A	rs17688916	17	43778680	A	T	ENSG00000185294	SPPL2C	chr17	43922256	43924438	+	protein_coding	5.88e-06	+	0.00335191	0.194892	-0.0176528	0.0031898	-5.53414	3.13e-08	17:43778680	1
17:43778680	17_43778680_T_A	rs17688916	17	43778680	A	T	ENSG00000263503	RP11-707O23.5	chr17	43678235	43679706	-	pseudogene	0.000134854	+	0.042785	0.194892	-0.0176528	0.0031898	-5.53414	3.13e-08	17:43778680	1
17:43778680	17_43778680_T_A	rs17688916	17	43778680	A	T	ENSG00000261575	RP11-259G18.1	chr17	44344403	44346060	+	pseudogene	0.000157758	+	0.0481086	0.194892	-0.0176528	0.0031898	-5.53414	3.13e-08	17:43778680	1
17:43778752	17_43778752_C_T	rs62056876	17	43778752	T	C	ENSG00000214401	KANSL1-AS1	chr17	44270942	44274089	+	antisense	1.37e-30	+	3.57e-26	0.211084	-0.0193952	0.00307172	-6.31413	2.72e-10	17:43778752	1
17:43778752	17_43778752_C_T	rs62056876	17	43778752	T	C	ENSG00000214425	LRRC37A4P	chr17	43578685	43627701	-	pseudogene	1.88e-17	-	8.91e-14	0.211084	-0.0193952	0.00307172	-6.31413	2.72e-10	17:43778752	1
17:43778752	17_43778752_C_T	rs62056876	17	43778752	T	C	ENSG00000185294	SPPL2C	chr17	43922256	43924438	+	protein_coding	4.76e-06	+	0.00280991	0.211084	-0.0193952	0.00307172	-6.31413	2.72e-10	17:43778752	1
17:43778752	17_43778752_C_T	rs62056876	17	43778752	T	C	ENSG00000264070	DND1P1	chr17	43663237	43664295	+	pseudogene	0.000146084	-	0.0454197	0.211084	-0.0193952	0.00307172	-6.31413	2.72e-10	17:43778752	1
17:43778828	17_43778828_T_G	rs62056877	17	43778828	T	G	ENSG00000214401	KANSL1-AS1	chr17	44270942	44274089	+	antisense	1.37e-30	+	3.57e-26	0.788062	0.0194031	0.00306815	6.32404	2.55e-10	17:43778828	1
17:43778828	17_43778828_T_G	rs62056877	17	43778828	T	G	ENSG00000214425	LRRC37A4P	chr17	43578685	43627701	-	pseudogene	1.88e-17	-	8.91e-14	0.788062	0.0194031	0.00306815	6.32404	2.55e-10	17:43778828	1
17:43778828	17_43778828_T_G	rs62056877	17	43778828	T	G	ENSG00000185294	SPPL2C	chr17	43922256	43924438	+	protein_coding	4.76e-06	+	0.00280991	0.788062	0.0194031	0.00306815	6.32404	2.55e-10	17:43778828	1
17:43778828	17_43778828_T_G	rs62056877	17	43778828	T	G	ENSG00000264070	DND1P1	chr17	43663237	43664295	+	pseudogene	0.000146084	-	0.0454197	0.788062	0.0194031	0.00306815	6.32404	2.55e-10	17:43778828	1
17:43779351	17_43779351_G_A	rs17688922	17	43779351	A	G	ENSG00000214401	KANSL1-AS1	chr17	44270942	44274089	+	antisense	1.55e-30	+	3.57e-26	0.210672	-0.0193822	0.00306381	-6.32618	2.51e-10	17:43779351	1
17:43779351	17_43779351_G_A	rs17688922	17	43779351	A	G	ENSG00000214425	LRRC37A4P	chr17	43578685	43627701	-	pseudogene	7.52e-18	-	3.73e-14	0.210672	-0.0193822	0.00306381	-6.32618	2.51e-10	17:43779351	1
17:43779351	17_43779351_G_A	rs17688922	17	43779351	A	G	ENSG00000185294	SPPL2C	chr17	43922256	43924438	+	protein_coding	5e-06	+	0.00291517	0.210672	-0.0193822	0.00306381	-6.32618	2.51e-10	17:43779351	1
17:43779419	17_43779419_T_A	rs17688944	17	43779419	A	T	ENSG00000214401	KANSL1-AS1	chr17	44270942	44274089	+	antisense	1.55e-30	+	3.57e-26	0.210622	-0.0195344	0.00306388	-6.37573	1.82e-10	17:43779419	1
17:43779419	17_43779419_T_A	rs17688944	17	43779419	A	T	ENSG00000214425	LRRC37A4P	chr17	43578685	43627701	-	pseudogene	7.52e-18	-	3.73e-14	0.210622	-0.0195344	0.00306388	-6.37573	1.82e-10	17:43779419	1
17:43779419	17_43779419_T_A	rs17688944	17	43779419	A	T	ENSG00000185294	SPPL2C	chr17	43922256	43924438	+	protein_coding	5e-06	+	0.00291517	0.210622	-0.0195344	0.00306388	-6.37573	1.82e-10	17:43779419	1
17:43779624	17_43779624_C_T	rs1526128	17	43779624	T	C	ENSG00000214401	KANSL1-AS1	chr17	44270942	44274089	+	antisense	1.55e-30	+	3.57e-26	0.208709	-0.0197205	0.00307725	-6.40851	1.47e-10	17:43779624	1
17:43779624	17_43779624_C_T	rs1526128	17	43779624	T	C	ENSG00000214425	LRRC37A4P	chr17	43578685	43627701	-	pseudogene	7.52e-18	-	3.73e-14	0.208709	-0.0197205	0.00307725	-6.40851	1.47e-10	17:43779624	1
17:43779624	17_43779624_C_T	rs1526128	17	43779624	T	C	ENSG00000185294	SPPL2C	chr17	43922256	43924438	+	protein_coding	5e-06	+	0.00291517	0.208709	-0.0197205	0.00307725	-6.40851	1.47e-10	17:43779624	1
17:43779657	17_43779657_T_C	rs1526129	17	43779657	T	C	ENSG00000214401	KANSL1-AS1	chr17	44270942	44274089	+	antisense	1.55e-30	+	3.57e-26	0.789328	0.0194291	0.00306357	6.34198	2.27e-10	17:43779657	1
17:43779657	17_43779657_T_C	rs1526129	17	43779657	T	C	ENSG00000214425	LRRC37A4P	chr17	43578685	43627701	-	pseudogene	7.52e-18	-	3.73e-14	0.789328	0.0194291	0.00306357	6.34198	2.27e-10	17:43779657	1
17:43779657	17_43779657_T_C	rs1526129	17	43779657	T	C	ENSG00000185294	SPPL2C	chr17	43922256	43924438	+	protein_coding	5e-06	+	0.00291517	0.789328	0.0194291	0.00306357	6.34198	2.27e-10	17:43779657	1
17:43780561	17_43780561_C_T	rs62056878	17	43780561	T	C	ENSG00000214401	KANSL1-AS1	chr17	44270942	44274089	+	antisense	1.55e-30	+	3.57e-26	0.210679	-0.0192179	0.00307326	-6.25325	4.02e-10	17:43780561	1
17:43780561	17_43780561_C_T	rs62056878	17	43780561	T	C	ENSG00000214425	LRRC37A4P	chr17	43578685	43627701	-	pseudogene	7.52e-18	-	3.73e-14	0.210679	-0.0192179	0.00307326	-6.25325	4.02e-10	17:43780561	1
17:43780561	17_43780561_C_T	rs62056878	17	43780561	T	C	ENSG00000185294	SPPL2C	chr17	43922256	43924438	+	protein_coding	5e-06	+	0.00291517	0.210679	-0.0192179	0.00307326	-6.25325	4.02e-10	17:43780561	1
17:43780948	17_43780948_T_C	rs17762308	17	43780948	T	C	ENSG00000214401	KANSL1-AS1	chr17	44270942	44274089	+	antisense	1.55e-30	+	3.57e-26	0.789243	0.0193783	0.00306374	6.32504	2.53e-10	17:43780948	1
17:43780948	17_43780948_T_C	rs17762308	17	43780948	T	C	ENSG00000214425	LRRC37A4P	chr17	43578685	43627701	-	pseudogene	7.52e-18	-	3.73e-14	0.789243	0.0193783	0.00306374	6.32504	2.53e-10	17:43780948	1
17:43780948	17_43780948_T_C	rs17762308	17	43780948	T	C	ENSG00000185294	SPPL2C	chr17	43922256	43924438	+	protein_coding	5e-06	+	0.00291517	0.789243	0.0193783	0.00306374	6.32504	2.53e-10	17:43780948	1
17:43781105	17_43781105_A_G	rs968028	17	43781105	A	G	ENSG00000214401	KANSL1-AS1	chr17	44270942	44274089	+	antisense	1.55e-30	+	3.57e-26	0.789343	0.0192273	0.00306449	6.27421	3.51e-10	17:43781105	1
17:43781105	17_43781105_A_G	rs968028	17	43781105	A	G	ENSG00000214425	LRRC37A4P	chr17	43578685	43627701	-	pseudogene	7.52e-18	-	3.73e-14	0.789343	0.0192273	0.00306449	6.27421	3.51e-10	17:43781105	1
17:43781105	17_43781105_A_G	rs968028	17	43781105	A	G	ENSG00000185294	SPPL2C	chr17	43922256	43924438	+	protein_coding	5e-06	+	0.00291517	0.789343	0.0192273	0.00306449	6.27421	3.51e-10	17:43781105	1
17:43781250	17_43781250_C_T	rs968027	17	43781250	T	C	ENSG00000214401	KANSL1-AS1	chr17	44270942	44274089	+	antisense	1.55e-30	+	3.57e-26	0.210437	-0.0193567	0.00306546	-6.31445	2.71e-10	17:43781250	1
17:43781250	17_43781250_C_T	rs968027	17	43781250	T	C	ENSG00000214425	LRRC37A4P	chr17	43578685	43627701	-	pseudogene	7.52e-18	-	3.73e-14	0.210437	-0.0193567	0.00306546	-6.31445	2.71e-10	17:43781250	1
17:43781250	17_43781250_C_T	rs968027	17	43781250	T	C	ENSG00000185294	SPPL2C	chr17	43922256	43924438	+	protein_coding	5e-06	+	0.00291517	0.210437	-0.0193567	0.00306546	-6.31445	2.71e-10	17:43781250	1
17:43781426	17_43781426_T_C	rs62056879	17	43781426	T	C	ENSG00000214401	KANSL1-AS1	chr17	44270942	44274089	+	antisense	1.55e-30	+	3.57e-26	0.789378	0.019186	0.00307358	6.24223	4.31e-10	17:43781426	1
17:43781426	17_43781426_T_C	rs62056879	17	43781426	T	C	ENSG00000214425	LRRC37A4P	chr17	43578685	43627701	-	pseudogene	7.52e-18	-	3.73e-14	0.789378	0.019186	0.00307358	6.24223	4.31e-10	17:43781426	1
17:43781426	17_43781426_T_C	rs62056879	17	43781426	T	C	ENSG00000185294	SPPL2C	chr17	43922256	43924438	+	protein_coding	5e-06	+	0.00291517	0.789378	0.019186	0.00307358	6.24223	4.31e-10	17:43781426	1
17:43781505	17_43781505_C_T	rs79892630	17	43781505	T	C	ENSG00000214401	KANSL1-AS1	chr17	44270942	44274089	+	antisense	1.55e-30	+	3.57e-26	0.210598	-0.019284	0.00307358	-6.27411	3.52e-10	17:43781505	1
17:43781505	17_43781505_C_T	rs79892630	17	43781505	T	C	ENSG00000214425	LRRC37A4P	chr17	43578685	43627701	-	pseudogene	7.52e-18	-	3.73e-14	0.210598	-0.019284	0.00307358	-6.27411	3.52e-10	17:43781505	1
17:43781505	17_43781505_C_T	rs79892630	17	43781505	T	C	ENSG00000185294	SPPL2C	chr17	43922256	43924438	+	protein_coding	5e-06	+	0.00291517	0.210598	-0.019284	0.00307358	-6.27411	3.52e-10	17:43781505	1
17:43781778	17_43781778_A_G	rs17762361	17	43781778	A	G	ENSG00000214401	KANSL1-AS1	chr17	44270942	44274089	+	antisense	1.55e-30	+	3.57e-26	0.789336	0.0193076	0.00306386	6.30173	2.94e-10	17:43781778	1
17:43781778	17_43781778_A_G	rs17762361	17	43781778	A	G	ENSG00000214425	LRRC37A4P	chr17	43578685	43627701	-	pseudogene	7.52e-18	-	3.73e-14	0.789336	0.0193076	0.00306386	6.30173	2.94e-10	17:43781778	1
17:43781778	17_43781778_A_G	rs17762361	17	43781778	A	G	ENSG00000185294	SPPL2C	chr17	43922256	43924438	+	protein_coding	5e-06	+	0.00291517	0.789336	0.0193076	0.00306386	6.30173	2.94e-10	17:43781778	1
17:43782304	17_43782304_T_C	rs62056880	17	43782304	T	C	ENSG00000214401	KANSL1-AS1	chr17	44270942	44274089	+	antisense	1.55e-30	+	3.57e-26	0.789343	0.019331	0.00307305	6.29048	3.16e-10	17:43782304	1
17:43782304	17_43782304_T_C	rs62056880	17	43782304	T	C	ENSG00000214425	LRRC37A4P	chr17	43578685	43627701	-	pseudogene	7.52e-18	-	3.73e-14	0.789343	0.019331	0.00307305	6.29048	3.16e-10	17:43782304	1
17:43782304	17_43782304_T_C	rs62056880	17	43782304	T	C	ENSG00000185294	SPPL2C	chr17	43922256	43924438	+	protein_coding	5e-06	+	0.00291517	0.789343	0.019331	0.00307305	6.29048	3.16e-10	17:43782304	1
17:43782455	17_43782455_G_T	rs62056881	17	43782455	T	G	ENSG00000214401	KANSL1-AS1	chr17	44270942	44274089	+	antisense	1.55e-30	+	3.57e-26	0.210553	-0.0193268	0.00307388	-6.28744	3.23e-10	17:43782455	1
17:43782455	17_43782455_G_T	rs62056881	17	43782455	T	G	ENSG00000214425	LRRC37A4P	chr17	43578685	43627701	-	pseudogene	7.52e-18	-	3.73e-14	0.210553	-0.0193268	0.00307388	-6.28744	3.23e-10	17:43782455	1
17:43782455	17_43782455_G_T	rs62056881	17	43782455	T	G	ENSG00000185294	SPPL2C	chr17	43922256	43924438	+	protein_coding	5e-06	+	0.00291517	0.210553	-0.0193268	0.00307388	-6.28744	3.23e-10	17:43782455	1
17:43782492	17_43782492_A_G	rs17689104	17	43782492	A	G	ENSG00000214401	KANSL1-AS1	chr17	44270942	44274089	+	antisense	1.55e-30	+	3.57e-26	0.789447	0.0194245	0.0030644	6.33875	2.32e-10	17:43782492	1
17:43782492	17_43782492_A_G	rs17689104	17	43782492	A	G	ENSG00000214425	LRRC37A4P	chr17	43578685	43627701	-	pseudogene	7.52e-18	-	3.73e-14	0.789447	0.0194245	0.0030644	6.33875	2.32e-10	17:43782492	1
17:43782492	17_43782492_A_G	rs17689104	17	43782492	A	G	ENSG00000185294	SPPL2C	chr17	43922256	43924438	+	protein_coding	5e-06	+	0.00291517	0.789447	0.0194245	0.0030644	6.33875	2.32e-10	17:43782492	1
17:43782558	17_43782558_T_C	rs17689116	17	43782558	T	C	ENSG00000214401	KANSL1-AS1	chr17	44270942	44274089	+	antisense	1.55e-30	+	3.57e-26	0.789424	0.0194543	0.00306428	6.34874	2.17e-10	17:43782558	1
17:43782558	17_43782558_T_C	rs17689116	17	43782558	T	C	ENSG00000214425	LRRC37A4P	chr17	43578685	43627701	-	pseudogene	7.52e-18	-	3.73e-14	0.789424	0.0194543	0.00306428	6.34874	2.17e-10	17:43782558	1
17:43782558	17_43782558_T_C	rs17689116	17	43782558	T	C	ENSG00000185294	SPPL2C	chr17	43922256	43924438	+	protein_coding	5e-06	+	0.00291517	0.789424	0.0194543	0.00306428	6.34874	2.17e-10	17:43782558	1
17:43782693	17_43782693_A_G	rs62056905	17	43782693	A	G	ENSG00000214401	KANSL1-AS1	chr17	44270942	44274089	+	antisense	2.15e-30	+	4.86e-26	0.788774	0.0192948	0.00307213	6.28059	3.37e-10	17:43782693	1
17:43782693	17_43782693_A_G	rs62056905	17	43782693	A	G	ENSG00000214425	LRRC37A4P	chr17	43578685	43627701	-	pseudogene	7.2e-17	-	3.19e-13	0.788774	0.0192948	0.00307213	6.28059	3.37e-10	17:43782693	1
17:43782693	17_43782693_A_G	rs62056905	17	43782693	A	G	ENSG00000185294	SPPL2C	chr17	43922256	43924438	+	protein_coding	2.61e-06	+	0.00168246	0.788774	0.0192948	0.00307213	6.28059	3.37e-10	17:43782693	1
17:43782708	17_43782708_T_C	rs62056906	17	43782708	T	C	ENSG00000214401	KANSL1-AS1	chr17	44270942	44274089	+	antisense	2.15e-30	+	4.86e-26	0.78894	0.0193416	0.00307147	6.29719	3.03e-10	17:43782708	1
17:43782708	17_43782708_T_C	rs62056906	17	43782708	T	C	ENSG00000214425	LRRC37A4P	chr17	43578685	43627701	-	pseudogene	7.2e-17	-	3.19e-13	0.78894	0.0193416	0.00307147	6.29719	3.03e-10	17:43782708	1
17:43782708	17_43782708_T_C	rs62056906	17	43782708	T	C	ENSG00000185294	SPPL2C	chr17	43922256	43924438	+	protein_coding	2.61e-06	+	0.00168246	0.78894	0.0193416	0.00307147	6.29719	3.03e-10	17:43782708	1
17:43783803	17_43783803_A_G	rs62056909	17	43783803	A	G	ENSG00000214401	KANSL1-AS1	chr17	44270942	44274089	+	antisense	1.55e-30	+	3.57e-26	0.789135	0.0194737	0.00307571	6.33145	2.43e-10	17:43783803	1
17:43783803	17_43783803_A_G	rs62056909	17	43783803	A	G	ENSG00000214425	LRRC37A4P	chr17	43578685	43627701	-	pseudogene	7.52e-18	-	3.73e-14	0.789135	0.0194737	0.00307571	6.33145	2.43e-10	17:43783803	1
17:43783803	17_43783803_A_G	rs62056909	17	43783803	A	G	ENSG00000185294	SPPL2C	chr17	43922256	43924438	+	protein_coding	5e-06	+	0.00291517	0.789135	0.0194737	0.00307571	6.33145	2.43e-10	17:43783803	1
17:43784222	17_43784222_T_C	rs62056910	17	43784222	T	C	ENSG00000214401	KANSL1-AS1	chr17	44270942	44274089	+	antisense	1.55e-30	+	3.57e-26	0.789239	0.0192935	0.00307265	6.2791	3.41e-10	17:43784222	1
17:43784222	17_43784222_T_C	rs62056910	17	43784222	T	C	ENSG00000214425	LRRC37A4P	chr17	43578685	43627701	-	pseudogene	7.52e-18	-	3.73e-14	0.789239	0.0192935	0.00307265	6.2791	3.41e-10	17:43784222	1
17:43784222	17_43784222_T_C	rs62056910	17	43784222	T	C	ENSG00000185294	SPPL2C	chr17	43922256	43924438	+	protein_coding	5e-06	+	0.00291517	0.789239	0.0192935	0.00307265	6.2791	3.41e-10	17:43784222	1
17:43784624	17_43784624_T_C	rs62056911	17	43784624	T	C	ENSG00000214401	KANSL1-AS1	chr17	44270942	44274089	+	antisense	1.55e-30	+	3.57e-26	0.789359	0.0192132	0.00307317	6.25192	4.05e-10	17:43784624	1
17:43784624	17_43784624_T_C	rs62056911	17	43784624	T	C	ENSG00000214425	LRRC37A4P	chr17	43578685	43627701	-	pseudogene	7.52e-18	-	3.73e-14	0.789359	0.0192132	0.00307317	6.25192	4.05e-10	17:43784624	1
17:43784624	17_43784624_T_C	rs62056911	17	43784624	T	C	ENSG00000185294	SPPL2C	chr17	43922256	43924438	+	protein_coding	5e-06	+	0.00291517	0.789359	0.0192132	0.00307317	6.25192	4.05e-10	17:43784624	1
17:43784935	17_43784935_C_G	rs78568882	17	43784935	C	G	ENSG00000214401	KANSL1-AS1	chr17	44270942	44274089	+	antisense	1.55e-30	+	3.57e-26	0.789709	0.0191666	0.00307556	6.23193	4.61e-10	17:43784935	1
17:43784935	17_43784935_C_G	rs78568882	17	43784935	C	G	ENSG00000214425	LRRC37A4P	chr17	43578685	43627701	-	pseudogene	7.52e-18	-	3.73e-14	0.789709	0.0191666	0.00307556	6.23193	4.61e-10	17:43784935	1
17:43784935	17_43784935_C_G	rs78568882	17	43784935	C	G	ENSG00000185294	SPPL2C	chr17	43922256	43924438	+	protein_coding	5e-06	+	0.00291517	0.789709	0.0191666	0.00307556	6.23193	4.61e-10	17:43784935	1
17:43784948	17_43784948_G_T	rs62056912	17	43784948	T	G	ENSG00000214401	KANSL1-AS1	chr17	44270942	44274089	+	antisense	1.55e-30	+	3.57e-26	0.210433	-0.0193227	0.00307453	-6.28476	3.28e-10	17:43784948	1
17:43784948	17_43784948_G_T	rs62056912	17	43784948	T	G	ENSG00000214425	LRRC37A4P	chr17	43578685	43627701	-	pseudogene	7.52e-18	-	3.73e-14	0.210433	-0.0193227	0.00307453	-6.28476	3.28e-10	17:43784948	1
17:43784948	17_43784948_G_T	rs62056912	17	43784948	T	G	ENSG00000185294	SPPL2C	chr17	43922256	43924438	+	protein_coding	5e-06	+	0.00291517	0.210433	-0.0193227	0.00307453	-6.28476	3.28e-10	17:43784948	1
17:43784994	17_43784994_C_T	rs62056913	17	43784994	T	C	ENSG00000214401	KANSL1-AS1	chr17	44270942	44274089	+	antisense	1.55e-30	+	3.57e-26	0.21031	-0.0193407	0.00307557	-6.28849	3.21e-10	17:43784994	1
17:43784994	17_43784994_C_T	rs62056913	17	43784994	T	C	ENSG00000214425	LRRC37A4P	chr17	43578685	43627701	-	pseudogene	7.52e-18	-	3.73e-14	0.21031	-0.0193407	0.00307557	-6.28849	3.21e-10	17:43784994	1
17:43784994	17_43784994_C_T	rs62056913	17	43784994	T	C	ENSG00000185294	SPPL2C	chr17	43922256	43924438	+	protein_coding	5e-06	+	0.00291517	0.21031	-0.0193407	0.00307557	-6.28849	3.21e-10	17:43784994	1
17:43785349	17_43785349_T_C	rs61667602	17	43785349	T	C	ENSG00000214401	KANSL1-AS1	chr17	44270942	44274089	+	antisense	1.55e-30	+	3.57e-26	0.787835	0.0193491	0.00306527	6.31236	2.75e-10	17:43785349	1
17:43785349	17_43785349_T_C	rs61667602	17	43785349	T	C	ENSG00000214425	LRRC37A4P	chr17	43578685	43627701	-	pseudogene	7.52e-18	-	3.73e-14	0.787835	0.0193491	0.00306527	6.31236	2.75e-10	17:43785349	1
17:43785349	17_43785349_T_C	rs61667602	17	43785349	T	C	ENSG00000185294	SPPL2C	chr17	43922256	43924438	+	protein_coding	5e-06	+	0.00291517	0.787835	0.0193491	0.00306527	6.31236	2.75e-10	17:43785349	1
17:43785627	17_43785627_A_T	rs62056915	17	43785627	A	T	ENSG00000214401	KANSL1-AS1	chr17	44270942	44274089	+	antisense	1.55e-30	+	3.57e-26	0.789351	0.0193164	0.00307293	6.286	3.26e-10	17:43785627	1
17:43785627	17_43785627_A_T	rs62056915	17	43785627	A	T	ENSG00000214425	LRRC37A4P	chr17	43578685	43627701	-	pseudogene	7.52e-18	-	3.73e-14	0.789351	0.0193164	0.00307293	6.286	3.26e-10	17:43785627	1
17:43785627	17_43785627_A_T	rs62056915	17	43785627	A	T	ENSG00000185294	SPPL2C	chr17	43922256	43924438	+	protein_coding	5e-06	+	0.00291517	0.789351	0.0193164	0.00307293	6.286	3.26e-10	17:43785627	1
17:43785808	17_43785808_T_C	rs17689218	17	43785808	T	C	ENSG00000214401	KANSL1-AS1	chr17	44270942	44274089	+	antisense	1.55e-30	+	3.57e-26	0.789424	0.0193817	0.00306399	6.32564	2.52e-10	17:43785808	1
17:43785808	17_43785808_T_C	rs17689218	17	43785808	T	C	ENSG00000214425	LRRC37A4P	chr17	43578685	43627701	-	pseudogene	7.52e-18	-	3.73e-14	0.789424	0.0193817	0.00306399	6.32564	2.52e-10	17:43785808	1
17:43785808	17_43785808_T_C	rs17689218	17	43785808	T	C	ENSG00000185294	SPPL2C	chr17	43922256	43924438	+	protein_coding	5e-06	+	0.00291517	0.789424	0.0193817	0.00306399	6.32564	2.52e-10	17:43785808	1
17:43785938	17_43785938_C_T	rs62056916	17	43785938	T	C	ENSG00000214401	KANSL1-AS1	chr17	44270942	44274089	+	antisense	1.55e-30	+	3.57e-26	0.210575	-0.0192414	0.0030734	-6.26061	3.83e-10	17:43785938	1
17:43785938	17_43785938_C_T	rs62056916	17	43785938	T	C	ENSG00000214425	LRRC37A4P	chr17	43578685	43627701	-	pseudogene	7.52e-18	-	3.73e-14	0.210575	-0.0192414	0.0030734	-6.26061	3.83e-10	17:43785938	1
17:43785938	17_43785938_C_T	rs62056916	17	43785938	T	C	ENSG00000185294	SPPL2C	chr17	43922256	43924438	+	protein_coding	5e-06	+	0.00291517	0.210575	-0.0192414	0.0030734	-6.26061	3.83e-10	17:43785938	1
17:43786013	17_43786013_G_T	rs62056917	17	43786013	T	G	ENSG00000214401	KANSL1-AS1	chr17	44270942	44274089	+	antisense	1.55e-30	+	3.57e-26	0.210568	-0.0192492	0.00307352	-6.26291	3.78e-10	17:43786013	1
17:43786013	17_43786013_G_T	rs62056917	17	43786013	T	G	ENSG00000214425	LRRC37A4P	chr17	43578685	43627701	-	pseudogene	7.52e-18	-	3.73e-14	0.210568	-0.0192492	0.00307352	-6.26291	3.78e-10	17:43786013	1
17:43786013	17_43786013_G_T	rs62056917	17	43786013	T	G	ENSG00000185294	SPPL2C	chr17	43922256	43924438	+	protein_coding	5e-06	+	0.00291517	0.210568	-0.0192492	0.00307352	-6.26291	3.78e-10	17:43786013	1
17:43786676	17_43786676_T_G	rs62056918	17	43786676	T	G	ENSG00000214401	KANSL1-AS1	chr17	44270942	44274089	+	antisense	1.55e-30	+	3.57e-26	0.789497	0.0193062	0.00307391	6.28069	3.37e-10	17:43786676	1
17:43786676	17_43786676_T_G	rs62056918	17	43786676	T	G	ENSG00000214425	LRRC37A4P	chr17	43578685	43627701	-	pseudogene	7.52e-18	-	3.73e-14	0.789497	0.0193062	0.00307391	6.28069	3.37e-10	17:43786676	1
17:43786676	17_43786676_T_G	rs62056918	17	43786676	T	G	ENSG00000185294	SPPL2C	chr17	43922256	43924438	+	protein_coding	5e-06	+	0.00291517	0.789497	0.0193062	0.00307391	6.28069	3.37e-10	17:43786676	1
17:43786698	17_43786698_C_T	rs62056919	17	43786698	T	C	ENSG00000214401	KANSL1-AS1	chr17	44270942	44274089	+	antisense	1.55e-30	+	3.57e-26	0.210537	-0.0192208	0.00307381	-6.25309	4.02e-10	17:43786698	1
17:43786698	17_43786698_C_T	rs62056919	17	43786698	T	C	ENSG00000214425	LRRC37A4P	chr17	43578685	43627701	-	pseudogene	7.52e-18	-	3.73e-14	0.210537	-0.0192208	0.00307381	-6.25309	4.02e-10	17:43786698	1
17:43786698	17_43786698_C_T	rs62056919	17	43786698	T	C	ENSG00000185294	SPPL2C	chr17	43922256	43924438	+	protein_coding	5e-06	+	0.00291517	0.210537	-0.0192208	0.00307381	-6.25309	4.02e-10	17:43786698	1
17:43787130	17_43787130_T_C	rs17762535	17	43787130	T	C	ENSG00000214401	KANSL1-AS1	chr17	44270942	44274089	+	antisense	1.55e-30	+	3.57e-26	0.789359	0.0194712	0.00306356	6.35573	2.07e-10	17:43787130	1
17:43787130	17_43787130_T_C	rs17762535	17	43787130	T	C	ENSG00000214425	LRRC37A4P	chr17	43578685	43627701	-	pseudogene	7.52e-18	-	3.73e-14	0.789359	0.0194712	0.00306356	6.35573	2.07e-10	17:43787130	1
17:43787130	17_43787130_T_C	rs17762535	17	43787130	T	C	ENSG00000185294	SPPL2C	chr17	43922256	43924438	+	protein_coding	5e-06	+	0.00291517	0.789359	0.0194712	0.00306356	6.35573	2.07e-10	17:43787130	1
17:43787226	17_43787226_G_A	rs62056920	17	43787226	A	G	ENSG00000214401	KANSL1-AS1	chr17	44270942	44274089	+	antisense	1.55e-30	+	3.57e-26	0.210584	-0.0193381	0.00307338	-6.29214	3.13e-10	17:43787226	1
17:43787226	17_43787226_G_A	rs62056920	17	43787226	A	G	ENSG00000214425	LRRC37A4P	chr17	43578685	43627701	-	pseudogene	7.52e-18	-	3.73e-14	0.210584	-0.0193381	0.00307338	-6.29214	3.13e-10	17:43787226	1
17:43787226	17_43787226_G_A	rs62056920	17	43787226	A	G	ENSG00000185294	SPPL2C	chr17	43922256	43924438	+	protein_coding	5e-06	+	0.00291517	0.210584	-0.0193381	0.00307338	-6.29214	3.13e-10	17:43787226	1
17:43787306	17_43787306_T_C	rs62056921	17	43787306	T	C	ENSG00000214401	KANSL1-AS1	chr17	44270942	44274089	+	antisense	1.55e-30	+	3.57e-26	0.789416	0.0193499	0.00307336	6.296	3.05e-10	17:43787306	1
17:43787306	17_43787306_T_C	rs62056921	17	43787306	T	C	ENSG00000214425	LRRC37A4P	chr17	43578685	43627701	-	pseudogene	7.52e-18	-	3.73e-14	0.789416	0.0193499	0.00307336	6.296	3.05e-10	17:43787306	1
17:43787306	17_43787306_T_C	rs62056921	17	43787306	T	C	ENSG00000185294	SPPL2C	chr17	43922256	43924438	+	protein_coding	5e-06	+	0.00291517	0.789416	0.0193499	0.00307336	6.296	3.05e-10	17:43787306	1
17:43787563	17_43787563_C_G	rs62056922	17	43787563	C	G	ENSG00000214401	KANSL1-AS1	chr17	44270942	44274089	+	antisense	1.55e-30	+	3.57e-26	0.78909	0.0193042	0.00307154	6.28486	3.28e-10	17:43787563	1
17:43787563	17_43787563_C_G	rs62056922	17	43787563	C	G	ENSG00000214425	LRRC37A4P	chr17	43578685	43627701	-	pseudogene	7.52e-18	-	3.73e-14	0.78909	0.0193042	0.00307154	6.28486	3.28e-10	17:43787563	1
17:43787563	17_43787563_C_G	rs62056922	17	43787563	C	G	ENSG00000185294	SPPL2C	chr17	43922256	43924438	+	protein_coding	5e-06	+	0.00291517	0.78909	0.0193042	0.00307154	6.28486	3.28e-10	17:43787563	1
17:43788371	17_43788371_C_T	rs56290582	17	43788371	T	C	ENSG00000214401	KANSL1-AS1	chr17	44270942	44274089	+	antisense	1.55e-30	+	3.57e-26	0.210737	-0.0191663	0.00307255	-6.23792	4.43e-10	17:43788371	1
17:43788371	17_43788371_C_T	rs56290582	17	43788371	T	C	ENSG00000214425	LRRC37A4P	chr17	43578685	43627701	-	pseudogene	7.52e-18	-	3.73e-14	0.210737	-0.0191663	0.00307255	-6.23792	4.43e-10	17:43788371	1
17:43788371	17_43788371_C_T	rs56290582	17	43788371	T	C	ENSG00000185294	SPPL2C	chr17	43922256	43924438	+	protein_coding	5e-06	+	0.00291517	0.210737	-0.0191663	0.00307255	-6.23792	4.43e-10	17:43788371	1
17:43788419	17_43788419_C_A	rs56397077	17	43788419	A	C	ENSG00000214401	KANSL1-AS1	chr17	44270942	44274089	+	antisense	1.55e-30	+	3.57e-26	0.210634	-0.0193116	0.00307299	-6.28431	3.29e-10	17:43788419	1
17:43788419	17_43788419_C_A	rs56397077	17	43788419	A	C	ENSG00000214425	LRRC37A4P	chr17	43578685	43627701	-	pseudogene	7.52e-18	-	3.73e-14	0.210634	-0.0193116	0.00307299	-6.28431	3.29e-10	17:43788419	1
17:43788419	17_43788419_C_A	rs56397077	17	43788419	A	C	ENSG00000185294	SPPL2C	chr17	43922256	43924438	+	protein_coding	5e-06	+	0.00291517	0.210634	-0.0193116	0.00307299	-6.28431	3.29e-10	17:43788419	1
17:43788649	17_43788649_T_C	rs62056925	17	43788649	T	C	ENSG00000214401	KANSL1-AS1	chr17	44270942	44274089	+	antisense	1.61e-28	+	2.89e-24	0.789382	0.0192968	0.00307324	6.27896	3.41e-10	17:43788649	1
17:43788649	17_43788649_T_C	rs62056925	17	43788649	T	C	ENSG00000214425	LRRC37A4P	chr17	43578685	43627701	-	pseudogene	4.11e-18	-	2.22e-14	0.789382	0.0192968	0.00307324	6.27896	3.41e-10	17:43788649	1
17:43788649	17_43788649_T_C	rs62056925	17	43788649	T	C	ENSG00000185294	SPPL2C	chr17	43922256	43924438	+	protein_coding	6.37e-06	+	0.00358731	0.789382	0.0192968	0.00307324	6.27896	3.41e-10	17:43788649	1
17:43788666	17_43788666_C_G	rs62056926	17	43788666	C	G	ENSG00000214401	KANSL1-AS1	chr17	44270942	44274089	+	antisense	1.61e-28	+	2.89e-24	0.789432	0.0193052	0.0030735	6.28116	3.36e-10	17:43788666	1
17:43788666	17_43788666_C_G	rs62056926	17	43788666	C	G	ENSG00000214425	LRRC37A4P	chr17	43578685	43627701	-	pseudogene	4.11e-18	-	2.22e-14	0.789432	0.0193052	0.0030735	6.28116	3.36e-10	17:43788666	1
17:43788666	17_43788666_C_G	rs62056926	17	43788666	C	G	ENSG00000185294	SPPL2C	chr17	43922256	43924438	+	protein_coding	6.37e-06	+	0.00358731	0.789432	0.0193052	0.0030735	6.28116	3.36e-10	17:43788666	1
17:43788767	17_43788767_G_A	rs62056927	17	43788767	A	G	ENSG00000214401	KANSL1-AS1	chr17	44270942	44274089	+	antisense	3.89e-29	+	7.42e-25	0.210641	-0.0192853	0.00307307	-6.27558	3.48e-10	17:43788767	1
17:43788767	17_43788767_G_A	rs62056927	17	43788767	A	G	ENSG00000214425	LRRC37A4P	chr17	43578685	43627701	-	pseudogene	8.04e-18	-	3.98e-14	0.210641	-0.0192853	0.00307307	-6.27558	3.48e-10	17:43788767	1
17:43788767	17_43788767_G_A	rs62056927	17	43788767	A	G	ENSG00000185294	SPPL2C	chr17	43922256	43924438	+	protein_coding	8.61e-06	+	0.00463368	0.210641	-0.0192853	0.00307307	-6.27558	3.48e-10	17:43788767	1
17:43788767	17_43788767_G_A	rs62056927	17	43788767	A	G	ENSG00000264070	DND1P1	chr17	43663237	43664295	+	pseudogene	0.000122662	-	0.0397808	0.210641	-0.0192853	0.00307307	-6.27558	3.48e-10	17:43788767	1
17:43788782	17_43788782_C_T	rs62056928	17	43788782	T	C	ENSG00000214401	KANSL1-AS1	chr17	44270942	44274089	+	antisense	3.89e-29	+	7.42e-25	0.210656	-0.0192902	0.00307302	-6.27727	3.45e-10	17:43788782	1
17:43788782	17_43788782_C_T	rs62056928	17	43788782	T	C	ENSG00000214425	LRRC37A4P	chr17	43578685	43627701	-	pseudogene	8.04e-18	-	3.98e-14	0.210656	-0.0192902	0.00307302	-6.27727	3.45e-10	17:43788782	1
17:43788782	17_43788782_C_T	rs62056928	17	43788782	T	C	ENSG00000185294	SPPL2C	chr17	43922256	43924438	+	protein_coding	8.61e-06	+	0.00463368	0.210656	-0.0192902	0.00307302	-6.27727	3.45e-10	17:43788782	1
17:43788782	17_43788782_C_T	rs62056928	17	43788782	T	C	ENSG00000264070	DND1P1	chr17	43663237	43664295	+	pseudogene	0.000122662	-	0.0397808	0.210656	-0.0192902	0.00307302	-6.27727	3.45e-10	17:43788782	1
17:43789144	17_43789144_G_A	rs62056929	17	43789144	A	G	ENSG00000214401	KANSL1-AS1	chr17	44270942	44274089	+	antisense	4.14e-30	+	8.92e-26	0.210634	-0.0193363	0.00307308	-6.29215	3.13e-10	17:43789144	1
17:43789144	17_43789144_G_A	rs62056929	17	43789144	A	G	ENSG00000214425	LRRC37A4P	chr17	43578685	43627701	-	pseudogene	2.31e-18	-	1.3e-14	0.210634	-0.0193363	0.00307308	-6.29215	3.13e-10	17:43789144	1
17:43789144	17_43789144_G_A	rs62056929	17	43789144	A	G	ENSG00000185294	SPPL2C	chr17	43922256	43924438	+	protein_coding	2.49e-06	+	0.00161241	0.210634	-0.0193363	0.00307308	-6.29215	3.13e-10	17:43789144	1
17:43789144	17_43789144_G_A	rs62056929	17	43789144	A	G	ENSG00000264070	DND1P1	chr17	43663237	43664295	+	pseudogene	0.000109883	-	0.0366119	0.210634	-0.0193363	0.00307308	-6.29215	3.13e-10	17:43789144	1
17:43789640	17_43789640_A_C	rs62056930	17	43789640	A	C	ENSG00000214401	KANSL1-AS1	chr17	44270942	44274089	+	antisense	1.55e-30	+	3.57e-26	0.788682	0.0191661	0.00306981	6.2434	4.28e-10	17:43789640	1
17:43789640	17_43789640_A_C	rs62056930	17	43789640	A	C	ENSG00000214425	LRRC37A4P	chr17	43578685	43627701	-	pseudogene	7.52e-18	-	3.73e-14	0.788682	0.0191661	0.00306981	6.2434	4.28e-10	17:43789640	1
17:43789640	17_43789640_A_C	rs62056930	17	43789640	A	C	ENSG00000185294	SPPL2C	chr17	43922256	43924438	+	protein_coding	5e-06	+	0.00291517	0.788682	0.0191661	0.00306981	6.2434	4.28e-10	17:43789640	1
17:43789698	17_43789698_G_A	rs62056931	17	43789698	A	G	ENSG00000214401	KANSL1-AS1	chr17	44270942	44274089	+	antisense	1.55e-30	+	3.57e-26	0.209218	-0.0197499	0.00308119	-6.40983	1.46e-10	17:43789698	1
17:43789698	17_43789698_G_A	rs62056931	17	43789698	A	G	ENSG00000214425	LRRC37A4P	chr17	43578685	43627701	-	pseudogene	1.36e-17	-	6.55e-14	0.209218	-0.0197499	0.00308119	-6.40983	1.46e-10	17:43789698	1
17:43789698	17_43789698_G_A	rs62056931	17	43789698	A	G	ENSG00000185294	SPPL2C	chr17	43922256	43924438	+	protein_coding	1.73e-06	+	0.00117745	0.209218	-0.0197499	0.00308119	-6.40983	1.46e-10	17:43789698	1
17:43789971	17_43789971_G_C	rs62056932	17	43789971	C	G	ENSG00000214401	KANSL1-AS1	chr17	44270942	44274089	+	antisense	1.55e-30	+	3.57e-26	0.209417	-0.0191737	0.00308239	-6.22039	4.96e-10	17:43789971	1
17:43789971	17_43789971_G_C	rs62056932	17	43789971	C	G	ENSG00000214425	LRRC37A4P	chr17	43578685	43627701	-	pseudogene	7.52e-18	-	3.73e-14	0.209417	-0.0191737	0.00308239	-6.22039	4.96e-10	17:43789971	1
17:43789971	17_43789971_G_C	rs62056932	17	43789971	C	G	ENSG00000185294	SPPL2C	chr17	43922256	43924438	+	protein_coding	5e-06	+	0.00291517	0.209417	-0.0191737	0.00308239	-6.22039	4.96e-10	17:43789971	1
17:43789978	17_43789978_G_A	rs62056933	17	43789978	A	G	ENSG00000214401	KANSL1-AS1	chr17	44270942	44274089	+	antisense	1.55e-30	+	3.57e-26	0.209425	-0.0192681	0.00308228	-6.25125	4.07e-10	17:43789978	1
17:43789978	17_43789978_G_A	rs62056933	17	43789978	A	G	ENSG00000214425	LRRC37A4P	chr17	43578685	43627701	-	pseudogene	7.52e-18	-	3.73e-14	0.209425	-0.0192681	0.00308228	-6.25125	4.07e-10	17:43789978	1
17:43789978	17_43789978_G_A	rs62056933	17	43789978	A	G	ENSG00000185294	SPPL2C	chr17	43922256	43924438	+	protein_coding	5e-06	+	0.00291517	0.209425	-0.0192681	0.00308228	-6.25125	4.07e-10	17:43789978	1
17:43790005	17_43790005_A_G	rs62056934	17	43790005	A	G	ENSG00000214401	KANSL1-AS1	chr17	44270942	44274089	+	antisense	1.55e-30	+	3.57e-26	0.79001	0.0193255	0.00307796	6.27868	3.41e-10	17:43790005	1
17:43790005	17_43790005_A_G	rs62056934	17	43790005	A	G	ENSG00000214425	LRRC37A4P	chr17	43578685	43627701	-	pseudogene	7.52e-18	-	3.73e-14	0.79001	0.0193255	0.00307796	6.27868	3.41e-10	17:43790005	1
17:43790005	17_43790005_A_G	rs62056934	17	43790005	A	G	ENSG00000185294	SPPL2C	chr17	43922256	43924438	+	protein_coding	5e-06	+	0.00291517	0.79001	0.0193255	0.00307796	6.27868	3.41e-10	17:43790005	1
17:43790401	17_43790401_A_G	rs79322350	17	43790401	A	G	ENSG00000214401	KANSL1-AS1	chr17	44270942	44274089	+	antisense	1.55e-30	+	3.57e-26	0.789162	0.0192559	0.00307213	6.26794	3.66e-10	17:43790401	1
17:43790401	17_43790401_A_G	rs79322350	17	43790401	A	G	ENSG00000214425	LRRC37A4P	chr17	43578685	43627701	-	pseudogene	7.52e-18	-	3.73e-14	0.789162	0.0192559	0.00307213	6.26794	3.66e-10	17:43790401	1
17:43790401	17_43790401_A_G	rs79322350	17	43790401	A	G	ENSG00000185294	SPPL2C	chr17	43922256	43924438	+	protein_coding	5e-06	+	0.00291517	0.789162	0.0192559	0.00307213	6.26794	3.66e-10	17:43790401	1
17:43790446	17_43790446_A_G	rs62056935	17	43790446	A	G	ENSG00000214401	KANSL1-AS1	chr17	44270942	44274089	+	antisense	1.55e-30	+	3.57e-26	0.789162	0.0192852	0.00307199	6.27776	3.43e-10	17:43790446	1
17:43790446	17_43790446_A_G	rs62056935	17	43790446	A	G	ENSG00000214425	LRRC37A4P	chr17	43578685	43627701	-	pseudogene	7.52e-18	-	3.73e-14	0.789162	0.0192852	0.00307199	6.27776	3.43e-10	17:43790446	1
17:43790446	17_43790446_A_G	rs62056935	17	43790446	A	G	ENSG00000185294	SPPL2C	chr17	43922256	43924438	+	protein_coding	5e-06	+	0.00291517	0.789162	0.0192852	0.00307199	6.27776	3.43e-10	17:43790446	1
17:43790649	17_43790649_C_A	rs75076131	17	43790649	A	C	ENSG00000214401	KANSL1-AS1	chr17	44270942	44274089	+	antisense	1.55e-30	+	3.57e-26	0.210537	-0.019268	0.00307357	-6.26891	3.64e-10	17:43790649	1
17:43790649	17_43790649_C_A	rs75076131	17	43790649	A	C	ENSG00000214425	LRRC37A4P	chr17	43578685	43627701	-	pseudogene	7.52e-18	-	3.73e-14	0.210537	-0.019268	0.00307357	-6.26891	3.64e-10	17:43790649	1
17:43790649	17_43790649_C_A	rs75076131	17	43790649	A	C	ENSG00000185294	SPPL2C	chr17	43922256	43924438	+	protein_coding	5e-06	+	0.00291517	0.210537	-0.019268	0.00307357	-6.26891	3.64e-10	17:43790649	1
17:43790911	17_43790911_A_T	rs62056936	17	43790911	A	T	ENSG00000214401	KANSL1-AS1	chr17	44270942	44274089	+	antisense	1.55e-30	+	3.57e-26	0.789155	0.0192949	0.00307192	6.28105	3.36e-10	17:43790911	1
17:43790911	17_43790911_A_T	rs62056936	17	43790911	A	T	ENSG00000214425	LRRC37A4P	chr17	43578685	43627701	-	pseudogene	7.52e-18	-	3.73e-14	0.789155	0.0192949	0.00307192	6.28105	3.36e-10	17:43790911	1
17:43790911	17_43790911_A_T	rs62056936	17	43790911	A	T	ENSG00000185294	SPPL2C	chr17	43922256	43924438	+	protein_coding	5e-06	+	0.00291517	0.789155	0.0192949	0.00307192	6.28105	3.36e-10	17:43790911	1
17:43791181	17_43791181_A_C	rs62056937	17	43791181	A	C	ENSG00000214401	KANSL1-AS1	chr17	44270942	44274089	+	antisense	1.55e-30	+	3.57e-26	0.789148	0.0192998	0.00307189	6.28272	3.33e-10	17:43791181	1
17:43791181	17_43791181_A_C	rs62056937	17	43791181	A	C	ENSG00000214425	LRRC37A4P	chr17	43578685	43627701	-	pseudogene	7.52e-18	-	3.73e-14	0.789148	0.0192998	0.00307189	6.28272	3.33e-10	17:43791181	1
17:43791181	17_43791181_A_C	rs62056937	17	43791181	A	C	ENSG00000185294	SPPL2C	chr17	43922256	43924438	+	protein_coding	5e-06	+	0.00291517	0.789148	0.0192998	0.00307189	6.28272	3.33e-10	17:43791181	1
17:43791332	17_43791332_T_C	rs62056939	17	43791332	T	C	ENSG00000214401	KANSL1-AS1	chr17	44270942	44274089	+	antisense	1.55e-30	+	3.57e-26	0.789105	0.0191907	0.00307161	6.24778	4.16e-10	17:43791332	1
17:43791332	17_43791332_T_C	rs62056939	17	43791332	T	C	ENSG00000214425	LRRC37A4P	chr17	43578685	43627701	-	pseudogene	7.52e-18	-	3.73e-14	0.789105	0.0191907	0.00307161	6.24778	4.16e-10	17:43791332	1
17:43791332	17_43791332_T_C	rs62056939	17	43791332	T	C	ENSG00000185294	SPPL2C	chr17	43922256	43924438	+	protein_coding	5e-06	+	0.00291517	0.789105	0.0191907	0.00307161	6.24778	4.16e-10	17:43791332	1
17:43791344	17_43791344_T_A	rs62056940	17	43791344	A	T	ENSG00000214401	KANSL1-AS1	chr17	44270942	44274089	+	antisense	1.55e-30	+	3.57e-26	0.210845	-0.0192915	0.00307193	-6.27994	3.39e-10	17:43791344	1
17:43791344	17_43791344_T_A	rs62056940	17	43791344	A	T	ENSG00000214425	LRRC37A4P	chr17	43578685	43627701	-	pseudogene	7.52e-18	-	3.73e-14	0.210845	-0.0192915	0.00307193	-6.27994	3.39e-10	17:43791344	1
17:43791344	17_43791344_T_A	rs62056940	17	43791344	A	T	ENSG00000185294	SPPL2C	chr17	43922256	43924438	+	protein_coding	5e-06	+	0.00291517	0.210845	-0.0192915	0.00307193	-6.27994	3.39e-10	17:43791344	1
17:43791405	17_43791405_C_A	rs78803763	17	43791405	A	C	ENSG00000214401	KANSL1-AS1	chr17	44270942	44274089	+	antisense	1.55e-30	+	3.57e-26	0.210537	-0.0181584	0.00317229	-5.72406	1.04e-08	17:43791405	1
17:43791405	17_43791405_C_A	rs78803763	17	43791405	A	C	ENSG00000214425	LRRC37A4P	chr17	43578685	43627701	-	pseudogene	7.52e-18	-	3.73e-14	0.210537	-0.0181584	0.00317229	-5.72406	1.04e-08	17:43791405	1
17:43791405	17_43791405_C_A	rs78803763	17	43791405	A	C	ENSG00000185294	SPPL2C	chr17	43922256	43924438	+	protein_coding	5e-06	+	0.00291517	0.210537	-0.0181584	0.00317229	-5.72406	1.04e-08	17:43791405	1
17:43791429	17_43791429_G_A	rs77387379	17	43791429	A	G	ENSG00000214401	KANSL1-AS1	chr17	44270942	44274089	+	antisense	1.55e-30	+	3.57e-26	0.21083	-0.0192903	0.003072	-6.27938	3.4e-10	17:43791429	1
17:43791429	17_43791429_G_A	rs77387379	17	43791429	A	G	ENSG00000214425	LRRC37A4P	chr17	43578685	43627701	-	pseudogene	7.52e-18	-	3.73e-14	0.21083	-0.0192903	0.003072	-6.27938	3.4e-10	17:43791429	1
17:43791429	17_43791429_G_A	rs77387379	17	43791429	A	G	ENSG00000185294	SPPL2C	chr17	43922256	43924438	+	protein_coding	5e-06	+	0.00291517	0.21083	-0.0192903	0.003072	-6.27938	3.4e-10	17:43791429	1
17:43791468	17_43791468_T_C	rs75990322	17	43791468	T	C	ENSG00000214401	KANSL1-AS1	chr17	44270942	44274089	+	antisense	1.55e-30	+	3.57e-26	0.789148	0.0192996	0.00307187	6.28269	3.33e-10	17:43791468	1
17:43791468	17_43791468_T_C	rs75990322	17	43791468	T	C	ENSG00000214425	LRRC37A4P	chr17	43578685	43627701	-	pseudogene	7.52e-18	-	3.73e-14	0.789148	0.0192996	0.00307187	6.28269	3.33e-10	17:43791468	1
17:43791468	17_43791468_T_C	rs75990322	17	43791468	T	C	ENSG00000185294	SPPL2C	chr17	43922256	43924438	+	protein_coding	5e-06	+	0.00291517	0.789148	0.0192996	0.00307187	6.28269	3.33e-10	17:43791468	1
17:43791610	17_43791610_T_C	rs113661667	17	43791610	T	C	ENSG00000214401	KANSL1-AS1	chr17	44270942	44274089	+	antisense	1.55e-30	+	3.57e-26	0.789139	0.0193455	0.00307184	6.29767	3.02e-10	17:43791610	1
17:43791610	17_43791610_T_C	rs113661667	17	43791610	T	C	ENSG00000214425	LRRC37A4P	chr17	43578685	43627701	-	pseudogene	7.52e-18	-	3.73e-14	0.789139	0.0193455	0.00307184	6.29767	3.02e-10	17:43791610	1
17:43791610	17_43791610_T_C	rs113661667	17	43791610	T	C	ENSG00000185294	SPPL2C	chr17	43922256	43924438	+	protein_coding	5e-06	+	0.00291517	0.789139	0.0193455	0.00307184	6.29767	3.02e-10	17:43791610	1
17:43791652	17_43791652_G_A	rs74579538	17	43791652	A	G	ENSG00000214401	KANSL1-AS1	chr17	44270942	44274089	+	antisense	1.55e-30	+	3.57e-26	0.210852	-0.0192981	0.00307188	-6.28216	3.34e-10	17:43791652	1
17:43791652	17_43791652_G_A	rs74579538	17	43791652	A	G	ENSG00000214425	LRRC37A4P	chr17	43578685	43627701	-	pseudogene	7.52e-18	-	3.73e-14	0.210852	-0.0192981	0.00307188	-6.28216	3.34e-10	17:43791652	1
17:43791652	17_43791652_G_A	rs74579538	17	43791652	A	G	ENSG00000185294	SPPL2C	chr17	43922256	43924438	+	protein_coding	5e-06	+	0.00291517	0.210852	-0.0192981	0.00307188	-6.28216	3.34e-10	17:43791652	1
17:43792252	17_43792252_C_A	rs55973918	17	43792252	A	C	ENSG00000214401	KANSL1-AS1	chr17	44270942	44274089	+	antisense	2.1e-31	+	7.67e-27	0.210795	-0.0191945	0.00307216	-6.24788	4.16e-10	17:43792252	1
17:43792252	17_43792252_C_A	rs55973918	17	43792252	A	C	ENSG00000214425	LRRC37A4P	chr17	43578685	43627701	-	pseudogene	2.28e-18	-	1.28e-14	0.210795	-0.0191945	0.00307216	-6.24788	4.16e-10	17:43792252	1
17:43792252	17_43792252_C_A	rs55973918	17	43792252	A	C	ENSG00000185294	SPPL2C	chr17	43922256	43924438	+	protein_coding	2.85e-06	+	0.00181099	0.210795	-0.0191945	0.00307216	-6.24788	4.16e-10	17:43792252	1
17:43792326	17_43792326_C_T	rs56220242	17	43792326	T	C	ENSG00000214401	KANSL1-AS1	chr17	44270942	44274089	+	antisense	2.1e-31	+	7.67e-27	0.21078	-0.0192223	0.00307244	-6.25637	3.94e-10	17:43792326	1
17:43792326	17_43792326_C_T	rs56220242	17	43792326	T	C	ENSG00000214425	LRRC37A4P	chr17	43578685	43627701	-	pseudogene	2.28e-18	-	1.28e-14	0.21078	-0.0192223	0.00307244	-6.25637	3.94e-10	17:43792326	1
17:43792326	17_43792326_C_T	rs56220242	17	43792326	T	C	ENSG00000185294	SPPL2C	chr17	43922256	43924438	+	protein_coding	2.85e-06	+	0.00181099	0.21078	-0.0192223	0.00307244	-6.25637	3.94e-10	17:43792326	1
17:43792358	17_43792358_A_G	rs56160448	17	43792358	A	G	ENSG00000214401	KANSL1-AS1	chr17	44270942	44274089	+	antisense	2.1e-31	+	7.67e-27	0.789228	0.0192535	0.00307252	6.26635	3.7e-10	17:43792358	1
17:43792358	17_43792358_A_G	rs56160448	17	43792358	A	G	ENSG00000214425	LRRC37A4P	chr17	43578685	43627701	-	pseudogene	2.28e-18	-	1.28e-14	0.789228	0.0192535	0.00307252	6.26635	3.7e-10	17:43792358	1
17:43792358	17_43792358_A_G	rs56160448	17	43792358	A	G	ENSG00000185294	SPPL2C	chr17	43922256	43924438	+	protein_coding	2.85e-06	+	0.00181099	0.789228	0.0192535	0.00307252	6.26635	3.7e-10	17:43792358	1
17:43792411	17_43792411_A_G	rs56167560	17	43792411	A	G	ENSG00000214401	KANSL1-AS1	chr17	44270942	44274089	+	antisense	2.1e-31	+	7.67e-27	0.790367	0.0189477	0.00308149	6.14886	7.8e-10	17:43792411	1
17:43792411	17_43792411_A_G	rs56167560	17	43792411	A	G	ENSG00000214425	LRRC37A4P	chr17	43578685	43627701	-	pseudogene	2.28e-18	-	1.28e-14	0.790367	0.0189477	0.00308149	6.14886	7.8e-10	17:43792411	1
17:43792411	17_43792411_A_G	rs56167560	17	43792411	A	G	ENSG00000185294	SPPL2C	chr17	43922256	43924438	+	protein_coding	2.85e-06	+	0.00181099	0.790367	0.0189477	0.00308149	6.14886	7.8e-10	17:43792411	1
17:43792418	17_43792418_T_C	rs55849973	17	43792418	T	C	ENSG00000214401	KANSL1-AS1	chr17	44270942	44274089	+	antisense	2.1e-31	+	7.67e-27	0.790171	0.0190522	0.00308068	6.18442	6.23e-10	17:43792418	1
17:43792418	17_43792418_T_C	rs55849973	17	43792418	T	C	ENSG00000214425	LRRC37A4P	chr17	43578685	43627701	-	pseudogene	2.28e-18	-	1.28e-14	0.790171	0.0190522	0.00308068	6.18442	6.23e-10	17:43792418	1
17:43792418	17_43792418_T_C	rs55849973	17	43792418	T	C	ENSG00000185294	SPPL2C	chr17	43922256	43924438	+	protein_coding	2.85e-06	+	0.00181099	0.790171	0.0190522	0.00308068	6.18442	6.23e-10	17:43792418	1
17:43792586	17_43792586_A_C	rs1880749	17	43792586	A	C	ENSG00000214401	KANSL1-AS1	chr17	44270942	44274089	+	antisense	1.55e-30	+	3.57e-26	0.78922	0.0193035	0.00307241	6.28285	3.32e-10	17:43792586	1
17:43792586	17_43792586_A_C	rs1880749	17	43792586	A	C	ENSG00000214425	LRRC37A4P	chr17	43578685	43627701	-	pseudogene	7.52e-18	-	3.73e-14	0.78922	0.0193035	0.00307241	6.28285	3.32e-10	17:43792586	1
17:43792586	17_43792586_A_C	rs1880749	17	43792586	A	C	ENSG00000185294	SPPL2C	chr17	43922256	43924438	+	protein_coding	5e-06	+	0.00291517	0.78922	0.0193035	0.00307241	6.28285	3.32e-10	17:43792586	1
17:43792895	17_43792895_T_G	rs1568951	17	43792895	T	G	ENSG00000214401	KANSL1-AS1	chr17	44270942	44274089	+	antisense	1.55e-30	+	3.57e-26	0.78947	0.0194851	0.00307356	6.33959	2.3e-10	17:43792895	1
17:43792895	17_43792895_T_G	rs1568951	17	43792895	T	G	ENSG00000214425	LRRC37A4P	chr17	43578685	43627701	-	pseudogene	7.52e-18	-	3.73e-14	0.78947	0.0194851	0.00307356	6.33959	2.3e-10	17:43792895	1
17:43792895	17_43792895_T_G	rs1568951	17	43792895	T	G	ENSG00000185294	SPPL2C	chr17	43922256	43924438	+	protein_coding	5e-06	+	0.00291517	0.78947	0.0194851	0.00307356	6.33959	2.3e-10	17:43792895	1
17:43792896	17_43792896_T_C	rs1568950	17	43792896	T	C	ENSG00000214401	KANSL1-AS1	chr17	44270942	44274089	+	antisense	1.55e-30	+	3.57e-26	0.78947	0.0194364	0.00307362	6.3236	2.56e-10	17:43792896	1
17:43792896	17_43792896_T_C	rs1568950	17	43792896	T	C	ENSG00000214425	LRRC37A4P	chr17	43578685	43627701	-	pseudogene	7.52e-18	-	3.73e-14	0.78947	0.0194364	0.00307362	6.3236	2.56e-10	17:43792896	1
17:43792896	17_43792896_T_C	rs1568950	17	43792896	T	C	ENSG00000185294	SPPL2C	chr17	43922256	43924438	+	protein_coding	5e-06	+	0.00291517	0.78947	0.0194364	0.00307362	6.3236	2.56e-10	17:43792896	1
17:43792975	17_43792975_G_A	rs1568949	17	43792975	A	G	ENSG00000214401	KANSL1-AS1	chr17	44270942	44274089	+	antisense	1.55e-30	+	3.57e-26	0.210852	-0.0193262	0.00307181	-6.29148	3.14e-10	17:43792975	1
17:43792975	17_43792975_G_A	rs1568949	17	43792975	A	G	ENSG00000214425	LRRC37A4P	chr17	43578685	43627701	-	pseudogene	7.52e-18	-	3.73e-14	0.210852	-0.0193262	0.00307181	-6.29148	3.14e-10	17:43792975	1
17:43792975	17_43792975_G_A	rs1568949	17	43792975	A	G	ENSG00000185294	SPPL2C	chr17	43922256	43924438	+	protein_coding	5e-06	+	0.00291517	0.210852	-0.0193262	0.00307181	-6.29148	3.14e-10	17:43792975	1
17:43793200	17_43793200_A_T	rs1105571	17	43793200	A	T	ENSG00000214401	KANSL1-AS1	chr17	44270942	44274089	+	antisense	1.55e-30	+	3.57e-26	0.78917	0.0195006	0.00306252	6.3675	1.92e-10	17:43793200	1
17:43793200	17_43793200_A_T	rs1105571	17	43793200	A	T	ENSG00000214425	LRRC37A4P	chr17	43578685	43627701	-	pseudogene	7.52e-18	-	3.73e-14	0.78917	0.0195006	0.00306252	6.3675	1.92e-10	17:43793200	1
17:43793200	17_43793200_A_T	rs1105571	17	43793200	A	T	ENSG00000185294	SPPL2C	chr17	43922256	43924438	+	protein_coding	5e-06	+	0.00291517	0.78917	0.0195006	0.00306252	6.3675	1.92e-10	17:43793200	1
17:43793342	17_43793342_A_G	rs1105570	17	43793342	A	G	ENSG00000214401	KANSL1-AS1	chr17	44270942	44274089	+	antisense	1.55e-30	+	3.57e-26	0.789162	0.019322	0.00307193	6.28986	3.18e-10	17:43793342	1
17:43793342	17_43793342_A_G	rs1105570	17	43793342	A	G	ENSG00000214425	LRRC37A4P	chr17	43578685	43627701	-	pseudogene	7.52e-18	-	3.73e-14	0.789162	0.019322	0.00307193	6.28986	3.18e-10	17:43793342	1
17:43793342	17_43793342_A_G	rs1105570	17	43793342	A	G	ENSG00000185294	SPPL2C	chr17	43922256	43924438	+	protein_coding	5e-06	+	0.00291517	0.789162	0.019322	0.00307193	6.28986	3.18e-10	17:43793342	1
17:43793388	17_43793388_C_T	rs1105569	17	43793388	T	C	ENSG00000214401	KANSL1-AS1	chr17	44270942	44274089	+	antisense	1.55e-30	+	3.57e-26	0.210979	-0.0194486	0.00306174	-6.35214	2.12e-10	17:43793388	1
17:43793388	17_43793388_C_T	rs1105569	17	43793388	T	C	ENSG00000214425	LRRC37A4P	chr17	43578685	43627701	-	pseudogene	7.52e-18	-	3.73e-14	0.210979	-0.0194486	0.00306174	-6.35214	2.12e-10	17:43793388	1
17:43793388	17_43793388_C_T	rs1105569	17	43793388	T	C	ENSG00000185294	SPPL2C	chr17	43922256	43924438	+	protein_coding	5e-06	+	0.00291517	0.210979	-0.0194486	0.00306174	-6.35214	2.12e-10	17:43793388	1
17:43793651	17_43793651_G_A	rs7502718	17	43793651	A	G	ENSG00000214401	KANSL1-AS1	chr17	44270942	44274089	+	antisense	1.55e-30	+	3.57e-26	0.210838	-0.0193189	0.00307196	-6.28879	3.2e-10	17:43793651	1
17:43793651	17_43793651_G_A	rs7502718	17	43793651	A	G	ENSG00000214425	LRRC37A4P	chr17	43578685	43627701	-	pseudogene	7.52e-18	-	3.73e-14	0.210838	-0.0193189	0.00307196	-6.28879	3.2e-10	17:43793651	1
17:43793651	17_43793651_G_A	rs7502718	17	43793651	A	G	ENSG00000185294	SPPL2C	chr17	43922256	43924438	+	protein_coding	5e-06	+	0.00291517	0.210838	-0.0193189	0.00307196	-6.28879	3.2e-10	17:43793651	1
17:43793665	17_43793665_A_G	rs7502937	17	43793665	A	G	ENSG00000214401	KANSL1-AS1	chr17	44270942	44274089	+	antisense	1.55e-30	+	3.57e-26	0.789162	0.0193288	0.00307193	6.29206	3.13e-10	17:43793665	1
17:43793665	17_43793665_A_G	rs7502937	17	43793665	A	G	ENSG00000214425	LRRC37A4P	chr17	43578685	43627701	-	pseudogene	7.52e-18	-	3.73e-14	0.789162	0.0193288	0.00307193	6.29206	3.13e-10	17:43793665	1
17:43793665	17_43793665_A_G	rs7502937	17	43793665	A	G	ENSG00000185294	SPPL2C	chr17	43922256	43924438	+	protein_coding	5e-06	+	0.00291517	0.789162	0.0193288	0.00307193	6.29206	3.13e-10	17:43793665	1
17:43793828	17_43793828_G_A	rs4479288	17	43793828	A	G	ENSG00000214401	KANSL1-AS1	chr17	44270942	44274089	+	antisense	1.55e-30	+	3.57e-26	0.211568	-0.0191422	0.00306865	-6.238	4.43e-10	17:43793828	1
17:43793828	17_43793828_G_A	rs4479288	17	43793828	A	G	ENSG00000214425	LRRC37A4P	chr17	43578685	43627701	-	pseudogene	7.52e-18	-	3.73e-14	0.211568	-0.0191422	0.00306865	-6.238	4.43e-10	17:43793828	1
17:43793828	17_43793828_G_A	rs4479288	17	43793828	A	G	ENSG00000185294	SPPL2C	chr17	43922256	43924438	+	protein_coding	5e-06	+	0.00291517	0.211568	-0.0191422	0.00306865	-6.238	4.43e-10	17:43793828	1
17:43793951	17_43793951_G_A	rs4479289	17	43793951	A	G	ENSG00000214401	KANSL1-AS1	chr17	44270942	44274089	+	antisense	1.55e-30	+	3.57e-26	0.21083	-0.0192814	0.00307196	-6.27656	3.46e-10	17:43793951	1
17:43793951	17_43793951_G_A	rs4479289	17	43793951	A	G	ENSG00000214425	LRRC37A4P	chr17	43578685	43627701	-	pseudogene	7.52e-18	-	3.73e-14	0.21083	-0.0192814	0.00307196	-6.27656	3.46e-10	17:43793951	1
17:43793951	17_43793951_G_A	rs4479289	17	43793951	A	G	ENSG00000185294	SPPL2C	chr17	43922256	43924438	+	protein_coding	5e-06	+	0.00291517	0.21083	-0.0192814	0.00307196	-6.27656	3.46e-10	17:43793951	1
17:43794182	17_43794182_G_A	rs4609898	17	43794182	A	G	ENSG00000214401	KANSL1-AS1	chr17	44270942	44274089	+	antisense	1.46e-29	+	2.91e-25	0.210134	-0.0195018	0.00307569	-6.34062	2.29e-10	17:43794182	1
17:43794182	17_43794182_G_A	rs4609898	17	43794182	A	G	ENSG00000214425	LRRC37A4P	chr17	43578685	43627701	-	pseudogene	9.63e-19	-	5.64e-15	0.210134	-0.0195018	0.00307569	-6.34062	2.29e-10	17:43794182	1
17:43794182	17_43794182_G_A	rs4609898	17	43794182	A	G	ENSG00000185294	SPPL2C	chr17	43922256	43924438	+	protein_coding	4.69e-06	+	0.00277299	0.210134	-0.0195018	0.00307569	-6.34062	2.29e-10	17:43794182	1
17:43794182	17_43794182_G_A	rs4609898	17	43794182	A	G	ENSG00000264070	DND1P1	chr17	43663237	43664295	+	pseudogene	0.00014235	-	0.0445477	0.210134	-0.0195018	0.00307569	-6.34062	2.29e-10	17:43794182	1
17:43794209	17_43794209_G_C	rs4605208	17	43794209	C	G	ENSG00000214401	KANSL1-AS1	chr17	44270942	44274089	+	antisense	1.46e-29	+	2.91e-25	0.210129	-0.019507	0.00307571	-6.34228	2.26e-10	17:43794209	1
17:43794209	17_43794209_G_C	rs4605208	17	43794209	C	G	ENSG00000214425	LRRC37A4P	chr17	43578685	43627701	-	pseudogene	9.63e-19	-	5.64e-15	0.210129	-0.019507	0.00307571	-6.34228	2.26e-10	17:43794209	1
17:43794209	17_43794209_G_C	rs4605208	17	43794209	C	G	ENSG00000185294	SPPL2C	chr17	43922256	43924438	+	protein_coding	4.69e-06	+	0.00277299	0.210129	-0.019507	0.00307571	-6.34228	2.26e-10	17:43794209	1
17:43794209	17_43794209_G_C	rs4605208	17	43794209	C	G	ENSG00000264070	DND1P1	chr17	43663237	43664295	+	pseudogene	0.00014235	-	0.0445477	0.210129	-0.019507	0.00307571	-6.34228	2.26e-10	17:43794209	1
17:43794286	17_43794286_C_T	rs75310534	17	43794286	T	C	ENSG00000214401	KANSL1-AS1	chr17	44270942	44274089	+	antisense	1.46e-29	+	2.91e-25	0.210648	-0.0193459	0.00307282	-6.29583	3.06e-10	17:43794286	1
17:43794286	17_43794286_C_T	rs75310534	17	43794286	T	C	ENSG00000214425	LRRC37A4P	chr17	43578685	43627701	-	pseudogene	9.63e-19	-	5.64e-15	0.210648	-0.0193459	0.00307282	-6.29583	3.06e-10	17:43794286	1
17:43794286	17_43794286_C_T	rs75310534	17	43794286	T	C	ENSG00000185294	SPPL2C	chr17	43922256	43924438	+	protein_coding	4.69e-06	+	0.00277299	0.210648	-0.0193459	0.00307282	-6.29583	3.06e-10	17:43794286	1
17:43794286	17_43794286_C_T	rs75310534	17	43794286	T	C	ENSG00000264070	DND1P1	chr17	43663237	43664295	+	pseudogene	0.00014235	-	0.0445477	0.210648	-0.0193459	0.00307282	-6.29583	3.06e-10	17:43794286	1
17:43795238	17_43795238_G_A	rs76007856	17	43795238	A	G	ENSG00000214401	KANSL1-AS1	chr17	44270942	44274089	+	antisense	1.55e-30	+	3.57e-26	0.210838	-0.0193014	0.0030719	-6.28321	3.32e-10	17:43795238	1
17:43795238	17_43795238_G_A	rs76007856	17	43795238	A	G	ENSG00000214425	LRRC37A4P	chr17	43578685	43627701	-	pseudogene	7.52e-18	-	3.73e-14	0.210838	-0.0193014	0.0030719	-6.28321	3.32e-10	17:43795238	1
17:43795238	17_43795238_G_A	rs76007856	17	43795238	A	G	ENSG00000185294	SPPL2C	chr17	43922256	43924438	+	protein_coding	5e-06	+	0.00291517	0.210838	-0.0193014	0.0030719	-6.28321	3.32e-10	17:43795238	1
17:43795573	17_43795573_C_T	rs111415173	17	43795573	T	C	ENSG00000214401	KANSL1-AS1	chr17	44270942	44274089	+	antisense	7.98e-30	+	1.65e-25	0.210895	-0.0190918	0.00307156	-6.21566	5.11e-10	17:43795573	1
17:43795573	17_43795573_C_T	rs111415173	17	43795573	T	C	ENSG00000214425	LRRC37A4P	chr17	43578685	43627701	-	pseudogene	3.31e-17	-	1.53e-13	0.210895	-0.0190918	0.00307156	-6.21566	5.11e-10	17:43795573	1
17:43795573	17_43795573_C_T	rs111415173	17	43795573	T	C	ENSG00000185294	SPPL2C	chr17	43922256	43924438	+	protein_coding	3.88e-06	+	0.00235688	0.210895	-0.0190918	0.00307156	-6.21566	5.11e-10	17:43795573	1
17:43795634	17_43795634_C_T	rs113991678	17	43795634	T	C	ENSG00000214401	KANSL1-AS1	chr17	44270942	44274089	+	antisense	7.98e-30	+	1.65e-25	0.210852	-0.0192806	0.00307183	-6.27658	3.46e-10	17:43795634	1
17:43795634	17_43795634_C_T	rs113991678	17	43795634	T	C	ENSG00000214425	LRRC37A4P	chr17	43578685	43627701	-	pseudogene	3.31e-17	-	1.53e-13	0.210852	-0.0192806	0.00307183	-6.27658	3.46e-10	17:43795634	1
17:43795634	17_43795634_C_T	rs113991678	17	43795634	T	C	ENSG00000185294	SPPL2C	chr17	43922256	43924438	+	protein_coding	3.88e-06	+	0.00235688	0.210852	-0.0192806	0.00307183	-6.27658	3.46e-10	17:43795634	1
17:43795768	17_43795768_T_C	rs112995313	17	43795768	T	C	ENSG00000214401	KANSL1-AS1	chr17	44270942	44274089	+	antisense	7.98e-30	+	1.65e-25	0.789005	0.0192029	0.00307106	6.25286	4.03e-10	17:43795768	1
17:43795768	17_43795768_T_C	rs112995313	17	43795768	T	C	ENSG00000214425	LRRC37A4P	chr17	43578685	43627701	-	pseudogene	3.31e-17	-	1.53e-13	0.789005	0.0192029	0.00307106	6.25286	4.03e-10	17:43795768	1
17:43795768	17_43795768_T_C	rs112995313	17	43795768	T	C	ENSG00000185294	SPPL2C	chr17	43922256	43924438	+	protein_coding	3.88e-06	+	0.00235688	0.789005	0.0192029	0.00307106	6.25286	4.03e-10	17:43795768	1
17:43796541	17_43796541_T_A	rs1880750	17	43796541	A	T	ENSG00000214401	KANSL1-AS1	chr17	44270942	44274089	+	antisense	1.55e-30	+	3.57e-26	0.210772	-0.0193166	0.00306283	-6.30678	2.85e-10	17:43796541	1
17:43796541	17_43796541_T_A	rs1880750	17	43796541	A	T	ENSG00000214425	LRRC37A4P	chr17	43578685	43627701	-	pseudogene	7.52e-18	-	3.73e-14	0.210772	-0.0193166	0.00306283	-6.30678	2.85e-10	17:43796541	1
17:43796541	17_43796541_T_A	rs1880750	17	43796541	A	T	ENSG00000185294	SPPL2C	chr17	43922256	43924438	+	protein_coding	5e-06	+	0.00291517	0.210772	-0.0193166	0.00306283	-6.30678	2.85e-10	17:43796541	1
17:43797087	17_43797087_A_T	rs56167344	17	43797087	A	T	ENSG00000214401	KANSL1-AS1	chr17	44270942	44274089	+	antisense	1.55e-30	+	3.57e-26	0.789116	0.0192265	0.00307216	6.2583	3.89e-10	17:43797087	1
17:43797087	17_43797087_A_T	rs56167344	17	43797087	A	T	ENSG00000214425	LRRC37A4P	chr17	43578685	43627701	-	pseudogene	7.52e-18	-	3.73e-14	0.789116	0.0192265	0.00307216	6.2583	3.89e-10	17:43797087	1
17:43797087	17_43797087_A_T	rs56167344	17	43797087	A	T	ENSG00000185294	SPPL2C	chr17	43922256	43924438	+	protein_coding	5e-06	+	0.00291517	0.789116	0.0192265	0.00307216	6.2583	3.89e-10	17:43797087	1
17:43797246	17_43797246_C_T	rs56046792	17	43797246	T	C	ENSG00000214401	KANSL1-AS1	chr17	44270942	44274089	+	antisense	1.55e-30	+	3.57e-26	0.210575	-0.0193473	0.00307327	-6.29536	3.07e-10	17:43797246	1
17:43797246	17_43797246_C_T	rs56046792	17	43797246	T	C	ENSG00000214425	LRRC37A4P	chr17	43578685	43627701	-	pseudogene	7.52e-18	-	3.73e-14	0.210575	-0.0193473	0.00307327	-6.29536	3.07e-10	17:43797246	1
17:43797246	17_43797246_C_T	rs56046792	17	43797246	T	C	ENSG00000185294	SPPL2C	chr17	43922256	43924438	+	protein_coding	5e-06	+	0.00291517	0.210575	-0.0193473	0.00307327	-6.29536	3.07e-10	17:43797246	1
17:43798015	17_43798015_A_C	rs56323722	17	43798015	A	C	ENSG00000214401	KANSL1-AS1	chr17	44270942	44274089	+	antisense	1.55e-30	+	3.57e-26	0.789155	0.0192623	0.00307172	6.27087	3.59e-10	17:43798015	1
17:43798015	17_43798015_A_C	rs56323722	17	43798015	A	C	ENSG00000214425	LRRC37A4P	chr17	43578685	43627701	-	pseudogene	7.52e-18	-	3.73e-14	0.789155	0.0192623	0.00307172	6.27087	3.59e-10	17:43798015	1
17:43798015	17_43798015_A_C	rs56323722	17	43798015	A	C	ENSG00000185294	SPPL2C	chr17	43922256	43924438	+	protein_coding	5e-06	+	0.00291517	0.789155	0.0192623	0.00307172	6.27087	3.59e-10	17:43798015	1
17:43798160	17_43798160_G_A	rs55989971	17	43798160	A	G	ENSG00000214401	KANSL1-AS1	chr17	44270942	44274089	+	antisense	1.55e-30	+	3.57e-26	0.210845	-0.0193211	0.00307182	-6.28979	3.18e-10	17:43798160	1
17:43798160	17_43798160_G_A	rs55989971	17	43798160	A	G	ENSG00000214425	LRRC37A4P	chr17	43578685	43627701	-	pseudogene	7.52e-18	-	3.73e-14	0.210845	-0.0193211	0.00307182	-6.28979	3.18e-10	17:43798160	1
17:43798160	17_43798160_G_A	rs55989971	17	43798160	A	G	ENSG00000185294	SPPL2C	chr17	43922256	43924438	+	protein_coding	5e-06	+	0.00291517	0.210845	-0.0193211	0.00307182	-6.28979	3.18e-10	17:43798160	1
17:43798401	17_43798401_G_A	rs62056946	17	43798401	A	G	ENSG00000214401	KANSL1-AS1	chr17	44270942	44274089	+	antisense	1.55e-30	+	3.57e-26	0.210911	-0.0192822	0.00307152	-6.27774	3.44e-10	17:43798401	1
17:43798401	17_43798401_G_A	rs62056946	17	43798401	A	G	ENSG00000214425	LRRC37A4P	chr17	43578685	43627701	-	pseudogene	7.52e-18	-	3.73e-14	0.210911	-0.0192822	0.00307152	-6.27774	3.44e-10	17:43798401	1
17:43798401	17_43798401_G_A	rs62056946	17	43798401	A	G	ENSG00000185294	SPPL2C	chr17	43922256	43924438	+	protein_coding	5e-06	+	0.00291517	0.210911	-0.0192822	0.00307152	-6.27774	3.44e-10	17:43798401	1
17:43798546	17_43798546_A_G	rs75403953	17	43798546	A	G	ENSG00000214401	KANSL1-AS1	chr17	44270942	44274089	+	antisense	1.55e-30	+	3.57e-26	0.789148	0.0193566	0.00307178	6.30142	2.95e-10	17:43798546	1
17:43798546	17_43798546_A_G	rs75403953	17	43798546	A	G	ENSG00000214425	LRRC37A4P	chr17	43578685	43627701	-	pseudogene	7.52e-18	-	3.73e-14	0.789148	0.0193566	0.00307178	6.30142	2.95e-10	17:43798546	1
17:43798546	17_43798546_A_G	rs75403953	17	43798546	A	G	ENSG00000185294	SPPL2C	chr17	43922256	43924438	+	protein_coding	5e-06	+	0.00291517	0.789148	0.0193566	0.00307178	6.30142	2.95e-10	17:43798546	1
17:43798902	17_43798902_C_T	rs55838058	17	43798902	T	C	ENSG00000214401	KANSL1-AS1	chr17	44270942	44274089	+	antisense	1.55e-30	+	3.57e-26	0.209118	-0.0193051	0.00308546	-6.25679	3.93e-10	17:43798902	1
17:43798902	17_43798902_C_T	rs55838058	17	43798902	T	C	ENSG00000214425	LRRC37A4P	chr17	43578685	43627701	-	pseudogene	7.52e-18	-	3.73e-14	0.209118	-0.0193051	0.00308546	-6.25679	3.93e-10	17:43798902	1
17:43798902	17_43798902_C_T	rs55838058	17	43798902	T	C	ENSG00000185294	SPPL2C	chr17	43922256	43924438	+	protein_coding	5e-06	+	0.00291517	0.209118	-0.0193051	0.00308546	-6.25679	3.93e-10	17:43798902	1
17:43798903	17_43798903_A_G	rs56062621	17	43798903	A	G	ENSG00000214401	KANSL1-AS1	chr17	44270942	44274089	+	antisense	1.55e-30	+	3.57e-26	0.79084	0.0193262	0.00308528	6.26403	3.75e-10	17:43798903	1
17:43798903	17_43798903_A_G	rs56062621	17	43798903	A	G	ENSG00000214425	LRRC37A4P	chr17	43578685	43627701	-	pseudogene	7.52e-18	-	3.73e-14	0.79084	0.0193262	0.00308528	6.26403	3.75e-10	17:43798903	1
17:43798903	17_43798903_A_G	rs56062621	17	43798903	A	G	ENSG00000185294	SPPL2C	chr17	43922256	43924438	+	protein_coding	5e-06	+	0.00291517	0.79084	0.0193262	0.00308528	6.26403	3.75e-10	17:43798903	1
17:43799033	17_43799033_C_T	rs55962674	17	43799033	T	C	ENSG00000214401	KANSL1-AS1	chr17	44270942	44274089	+	antisense	7e-30	+	1.46e-25	0.210645	-0.0192781	0.00307446	-6.2704	3.6e-10	17:43799033	1
17:43799033	17_43799033_C_T	rs55962674	17	43799033	T	C	ENSG00000214425	LRRC37A4P	chr17	43578685	43627701	-	pseudogene	5.9e-18	-	3.12e-14	0.210645	-0.0192781	0.00307446	-6.2704	3.6e-10	17:43799033	1
17:43799033	17_43799033_C_T	rs55962674	17	43799033	T	C	ENSG00000185294	SPPL2C	chr17	43922256	43924438	+	protein_coding	1.66e-05	+	0.00801227	0.210645	-0.0192781	0.00307446	-6.2704	3.6e-10	17:43799033	1
17:43799048	17_43799048_G_A	rs55896111	17	43799048	A	G	ENSG00000214401	KANSL1-AS1	chr17	44270942	44274089	+	antisense	1.55e-30	+	3.57e-26	0.208898	-0.0194976	0.00308777	-6.31444	2.71e-10	17:43799048	1
17:43799048	17_43799048_G_A	rs55896111	17	43799048	A	G	ENSG00000214425	LRRC37A4P	chr17	43578685	43627701	-	pseudogene	7.52e-18	-	3.73e-14	0.208898	-0.0194976	0.00308777	-6.31444	2.71e-10	17:43799048	1
17:43799048	17_43799048_G_A	rs55896111	17	43799048	A	G	ENSG00000185294	SPPL2C	chr17	43922256	43924438	+	protein_coding	5e-06	+	0.00291517	0.208898	-0.0194976	0.00308777	-6.31444	2.71e-10	17:43799048	1
17:43799052	17_43799052_A_G	rs55787734	17	43799052	A	G	ENSG00000214401	KANSL1-AS1	chr17	44270942	44274089	+	antisense	1.55e-30	+	3.57e-26	0.790659	0.0195767	0.00308442	6.34698	2.2e-10	17:43799052	1
17:43799052	17_43799052_A_G	rs55787734	17	43799052	A	G	ENSG00000214425	LRRC37A4P	chr17	43578685	43627701	-	pseudogene	7.52e-18	-	3.73e-14	0.790659	0.0195767	0.00308442	6.34698	2.2e-10	17:43799052	1
17:43799052	17_43799052_A_G	rs55787734	17	43799052	A	G	ENSG00000185294	SPPL2C	chr17	43922256	43924438	+	protein_coding	5e-06	+	0.00291517	0.790659	0.0195767	0.00308442	6.34698	2.2e-10	17:43799052	1
17:43799509	17_43799509_A_C	rs55653963	17	43799509	A	C	ENSG00000214401	KANSL1-AS1	chr17	44270942	44274089	+	antisense	1.55e-30	+	3.57e-26	0.789401	0.0194707	0.00307333	6.33536	2.37e-10	17:43799509	1
17:43799509	17_43799509_A_C	rs55653963	17	43799509	A	C	ENSG00000214425	LRRC37A4P	chr17	43578685	43627701	-	pseudogene	7.52e-18	-	3.73e-14	0.789401	0.0194707	0.00307333	6.33536	2.37e-10	17:43799509	1
17:43799509	17_43799509_A_C	rs55653963	17	43799509	A	C	ENSG00000185294	SPPL2C	chr17	43922256	43924438	+	protein_coding	5e-06	+	0.00291517	0.789401	0.0194707	0.00307333	6.33536	2.37e-10	17:43799509	1
17:43799667	17_43799667_C_A	rs62054378	17	43799667	A	C	ENSG00000214401	KANSL1-AS1	chr17	44270942	44274089	+	antisense	2.81e-30	+	6.26e-26	0.210838	-0.019373	0.00307211	-6.3061	2.86e-10	17:43799667	1
17:43799667	17_43799667_C_A	rs62054378	17	43799667	A	C	ENSG00000214425	LRRC37A4P	chr17	43578685	43627701	-	pseudogene	1.81e-17	-	8.63e-14	0.210838	-0.019373	0.00307211	-6.3061	2.86e-10	17:43799667	1
17:43799667	17_43799667_C_A	rs62054378	17	43799667	A	C	ENSG00000185294	SPPL2C	chr17	43922256	43924438	+	protein_coding	3.32e-06	+	0.002066	0.210838	-0.019373	0.00307211	-6.3061	2.86e-10	17:43799667	1
17:43799804	17_43799804_C_A	rs77819001	17	43799804	A	C	ENSG00000214401	KANSL1-AS1	chr17	44270942	44274089	+	antisense	2.81e-30	+	6.26e-26	0.210838	-0.0193814	0.00307229	-6.30847	2.82e-10	17:43799804	1
17:43799804	17_43799804_C_A	rs77819001	17	43799804	A	C	ENSG00000214425	LRRC37A4P	chr17	43578685	43627701	-	pseudogene	1.81e-17	-	8.63e-14	0.210838	-0.0193814	0.00307229	-6.30847	2.82e-10	17:43799804	1
17:43799804	17_43799804_C_A	rs77819001	17	43799804	A	C	ENSG00000185294	SPPL2C	chr17	43922256	43924438	+	protein_coding	3.32e-06	+	0.002066	0.210838	-0.0193814	0.00307229	-6.30847	2.82e-10	17:43799804	1
17:43799810	17_43799810_G_C	rs76667867	17	43799810	C	G	ENSG00000214401	KANSL1-AS1	chr17	44270942	44274089	+	antisense	2.81e-30	+	6.26e-26	0.210822	-0.019399	0.00307237	-6.31401	2.72e-10	17:43799810	1
17:43799810	17_43799810_G_C	rs76667867	17	43799810	C	G	ENSG00000214425	LRRC37A4P	chr17	43578685	43627701	-	pseudogene	1.81e-17	-	8.63e-14	0.210822	-0.019399	0.00307237	-6.31401	2.72e-10	17:43799810	1
17:43799810	17_43799810_G_C	rs76667867	17	43799810	C	G	ENSG00000185294	SPPL2C	chr17	43922256	43924438	+	protein_coding	3.32e-06	+	0.002066	0.210822	-0.019399	0.00307237	-6.31401	2.72e-10	17:43799810	1
17:43800351	17_43800351_A_C	rs17563433	17	43800351	A	C	ENSG00000214401	KANSL1-AS1	chr17	44270942	44274089	+	antisense	1.55e-30	+	3.57e-26	0.789098	0.0193844	0.0030621	6.33043	2.44e-10	17:43800351	1
17:43800351	17_43800351_A_C	rs17563433	17	43800351	A	C	ENSG00000214425	LRRC37A4P	chr17	43578685	43627701	-	pseudogene	7.52e-18	-	3.73e-14	0.789098	0.0193844	0.0030621	6.33043	2.44e-10	17:43800351	1
17:43800351	17_43800351_A_C	rs17563433	17	43800351	A	C	ENSG00000185294	SPPL2C	chr17	43922256	43924438	+	protein_coding	5e-06	+	0.00291517	0.789098	0.0193844	0.0030621	6.33043	2.44e-10	17:43800351	1
17:43800404	17_43800404_T_G	rs77370070	17	43800404	T	G	ENSG00000214401	KANSL1-AS1	chr17	44270942	44274089	+	antisense	1.55e-30	+	3.57e-26	0.789139	0.0193714	0.00307172	6.30636	2.86e-10	17:43800404	1
17:43800404	17_43800404_T_G	rs77370070	17	43800404	T	G	ENSG00000214425	LRRC37A4P	chr17	43578685	43627701	-	pseudogene	7.52e-18	-	3.73e-14	0.789139	0.0193714	0.00307172	6.30636	2.86e-10	17:43800404	1
17:43800404	17_43800404_T_G	rs77370070	17	43800404	T	G	ENSG00000185294	SPPL2C	chr17	43922256	43924438	+	protein_coding	5e-06	+	0.00291517	0.789139	0.0193714	0.00307172	6.30636	2.86e-10	17:43800404	1
17:43800987	17_43800987_C_A	rs62054380	17	43800987	A	C	ENSG00000214401	KANSL1-AS1	chr17	44270942	44274089	+	antisense	1.55e-30	+	3.57e-26	0.211145	-0.0194135	0.0030703	-6.32299	2.57e-10	17:43800987	1
17:43800987	17_43800987_C_A	rs62054380	17	43800987	A	C	ENSG00000214425	LRRC37A4P	chr17	43578685	43627701	-	pseudogene	7.52e-18	-	3.73e-14	0.211145	-0.0194135	0.0030703	-6.32299	2.57e-10	17:43800987	1
17:43800987	17_43800987_C_A	rs62054380	17	43800987	A	C	ENSG00000185294	SPPL2C	chr17	43922256	43924438	+	protein_coding	5e-06	+	0.00291517	0.211145	-0.0194135	0.0030703	-6.32299	2.57e-10	17:43800987	1
17:43801092	17_43801092_T_C	rs112570965	17	43801092	T	C	ENSG00000214401	KANSL1-AS1	chr17	44270942	44274089	+	antisense	1.55e-30	+	3.57e-26	0.789148	0.0193767	0.00307175	6.30801	2.83e-10	17:43801092	1
17:43801092	17_43801092_T_C	rs112570965	17	43801092	T	C	ENSG00000214425	LRRC37A4P	chr17	43578685	43627701	-	pseudogene	7.52e-18	-	3.73e-14	0.789148	0.0193767	0.00307175	6.30801	2.83e-10	17:43801092	1
17:43801092	17_43801092_T_C	rs112570965	17	43801092	T	C	ENSG00000185294	SPPL2C	chr17	43922256	43924438	+	protein_coding	5e-06	+	0.00291517	0.789148	0.0193767	0.00307175	6.30801	2.83e-10	17:43801092	1
17:43801185	17_43801185_A_G	rs62054381	17	43801185	A	G	ENSG00000214401	KANSL1-AS1	chr17	44270942	44274089	+	antisense	1.55e-30	+	3.57e-26	0.788705	0.0194188	0.00306951	6.32635	2.51e-10	17:43801185	1
17:43801185	17_43801185_A_G	rs62054381	17	43801185	A	G	ENSG00000214425	LRRC37A4P	chr17	43578685	43627701	-	pseudogene	7.52e-18	-	3.73e-14	0.788705	0.0194188	0.00306951	6.32635	2.51e-10	17:43801185	1
17:43801185	17_43801185_A_G	rs62054381	17	43801185	A	G	ENSG00000185294	SPPL2C	chr17	43922256	43924438	+	protein_coding	5e-06	+	0.00291517	0.788705	0.0194188	0.00306951	6.32635	2.51e-10	17:43801185	1
17:43801593	17_43801593_G_A	rs17649019	17	43801593	A	G	ENSG00000214401	KANSL1-AS1	chr17	44270942	44274089	+	antisense	1.55e-30	+	3.57e-26	0.210861	-0.019566	0.00306225	-6.38943	1.67e-10	17:43801593	1
17:43801593	17_43801593_G_A	rs17649019	17	43801593	A	G	ENSG00000214425	LRRC37A4P	chr17	43578685	43627701	-	pseudogene	7.52e-18	-	3.73e-14	0.210861	-0.019566	0.00306225	-6.38943	1.67e-10	17:43801593	1
17:43801593	17_43801593_G_A	rs17649019	17	43801593	A	G	ENSG00000185294	SPPL2C	chr17	43922256	43924438	+	protein_coding	5e-06	+	0.00291517	0.210861	-0.019566	0.00306225	-6.38943	1.67e-10	17:43801593	1
17:43801695	17_43801695_C_T	rs17563501	17	43801695	T	C	ENSG00000214401	KANSL1-AS1	chr17	44270942	44274089	+	antisense	1.55e-30	+	3.57e-26	0.210845	-0.0194896	0.00306247	-6.36401	1.97e-10	17:43801695	1
17:43801695	17_43801695_C_T	rs17563501	17	43801695	T	C	ENSG00000214425	LRRC37A4P	chr17	43578685	43627701	-	pseudogene	7.52e-18	-	3.73e-14	0.210845	-0.0194896	0.00306247	-6.36401	1.97e-10	17:43801695	1
17:43801695	17_43801695_C_T	rs17563501	17	43801695	T	C	ENSG00000185294	SPPL2C	chr17	43922256	43924438	+	protein_coding	5e-06	+	0.00291517	0.210845	-0.0194896	0.00306247	-6.36401	1.97e-10	17:43801695	1
17:43802525	17_43802525_C_T	rs62054382	17	43802525	T	C	ENSG00000214401	KANSL1-AS1	chr17	44270942	44274089	+	antisense	1.55e-30	+	3.57e-26	0.21083	-0.0194681	0.00307191	-6.33745	2.34e-10	17:43802525	1
17:43802525	17_43802525_C_T	rs62054382	17	43802525	T	C	ENSG00000214425	LRRC37A4P	chr17	43578685	43627701	-	pseudogene	7.52e-18	-	3.73e-14	0.21083	-0.0194681	0.00307191	-6.33745	2.34e-10	17:43802525	1
17:43802525	17_43802525_C_T	rs62054382	17	43802525	T	C	ENSG00000185294	SPPL2C	chr17	43922256	43924438	+	protein_coding	5e-06	+	0.00291517	0.21083	-0.0194681	0.00307191	-6.33745	2.34e-10	17:43802525	1
17:43802907	17_43802907_T_C	rs62054383	17	43802907	T	C	ENSG00000214401	KANSL1-AS1	chr17	44270942	44274089	+	antisense	1.55e-30	+	3.57e-26	0.789155	0.0194186	0.0030719	6.32138	2.59e-10	17:43802907	1
17:43802907	17_43802907_T_C	rs62054383	17	43802907	T	C	ENSG00000214425	LRRC37A4P	chr17	43578685	43627701	-	pseudogene	7.52e-18	-	3.73e-14	0.789155	0.0194186	0.0030719	6.32138	2.59e-10	17:43802907	1
17:43802907	17_43802907_T_C	rs62054383	17	43802907	T	C	ENSG00000185294	SPPL2C	chr17	43922256	43924438	+	protein_coding	5e-06	+	0.00291517	0.789155	0.0194186	0.0030719	6.32138	2.59e-10	17:43802907	1
17:43802971	17_43802971_C_T	rs10514879	17	43802971	T	C	ENSG00000214401	KANSL1-AS1	chr17	44270942	44274089	+	antisense	1.55e-30	+	3.57e-26	0.210852	-0.0195124	0.00306237	-6.37168	1.87e-10	17:43802971	1
17:43802971	17_43802971_C_T	rs10514879	17	43802971	T	C	ENSG00000214425	LRRC37A4P	chr17	43578685	43627701	-	pseudogene	7.52e-18	-	3.73e-14	0.210852	-0.0195124	0.00306237	-6.37168	1.87e-10	17:43802971	1
17:43802971	17_43802971_C_T	rs10514879	17	43802971	T	C	ENSG00000185294	SPPL2C	chr17	43922256	43924438	+	protein_coding	5e-06	+	0.00291517	0.210852	-0.0195124	0.00306237	-6.37168	1.87e-10	17:43802971	1
17:43803189	17_43803189_C_A	rs1358071	17	43803189	A	C	ENSG00000214401	KANSL1-AS1	chr17	44270942	44274089	+	antisense	1.11e-18	-	6.46e-15	0.742507	0.0166223	0.00287136	5.78902	7.08e-09	17:43803189	1
17:43803189	17_43803189_C_A	rs1358071	17	43803189	A	C	ENSG00000214425	LRRC37A4P	chr17	43578685	43627701	-	pseudogene	1.02e-11	+	2.18e-08	0.742507	0.0166223	0.00287136	5.78902	7.08e-09	17:43803189	1
17:43803788	17_43803788_T_C	rs56280222	17	43803788	T	C	ENSG00000214401	KANSL1-AS1	chr17	44270942	44274089	+	antisense	1.55e-30	+	3.57e-26	0.789148	0.0192637	0.00307168	6.27138	3.58e-10	17:43803788	1
17:43803788	17_43803788_T_C	rs56280222	17	43803788	T	C	ENSG00000214425	LRRC37A4P	chr17	43578685	43627701	-	pseudogene	7.52e-18	-	3.73e-14	0.789148	0.0192637	0.00307168	6.27138	3.58e-10	17:43803788	1
17:43803788	17_43803788_T_C	rs56280222	17	43803788	T	C	ENSG00000185294	SPPL2C	chr17	43922256	43924438	+	protein_coding	5e-06	+	0.00291517	0.789148	0.0192637	0.00307168	6.27138	3.58e-10	17:43803788	1
17:43804306	17_43804306_T_C	rs62054384	17	43804306	T	C	ENSG00000214401	KANSL1-AS1	chr17	44270942	44274089	+	antisense	5.59e-29	+	1.05e-24	0.789182	0.0192712	0.00307199	6.27322	3.54e-10	17:43804306	1
17:43804306	17_43804306_T_C	rs62054384	17	43804306	T	C	ENSG00000214425	LRRC37A4P	chr17	43578685	43627701	-	pseudogene	1.88e-17	-	8.91e-14	0.789182	0.0192712	0.00307199	6.27322	3.54e-10	17:43804306	1
17:43804306	17_43804306_T_C	rs62054384	17	43804306	T	C	ENSG00000185294	SPPL2C	chr17	43922256	43924438	+	protein_coding	4.9e-06	+	0.0028837	0.789182	0.0192712	0.00307199	6.27322	3.54e-10	17:43804306	1
17:43804306	17_43804306_T_C	rs62054384	17	43804306	T	C	ENSG00000263503	RP11-707O23.5	chr17	43678235	43679706	-	pseudogene	0.000128171	+	0.0411323	0.789182	0.0192712	0.00307199	6.27322	3.54e-10	17:43804306	1
17:43804317	17_43804317_A_G	rs9897399	17	43804317	A	G	ENSG00000214401	KANSL1-AS1	chr17	44270942	44274089	+	antisense	3.37e-29	-	6.47e-25	0.212646	-0.0194912	0.00306265	-6.36417	1.96e-10	17:43804317	1
17:43804317	17_43804317_A_G	rs9897399	17	43804317	A	G	ENSG00000214425	LRRC37A4P	chr17	43578685	43627701	-	pseudogene	4.04e-18	+	2.18e-14	0.212646	-0.0194912	0.00306265	-6.36417	1.96e-10	17:43804317	1
17:43804317	17_43804317_A_G	rs9897399	17	43804317	A	G	ENSG00000185294	SPPL2C	chr17	43922256	43924438	+	protein_coding	3.25e-06	-	0.00203025	0.212646	-0.0194912	0.00306265	-6.36417	1.96e-10	17:43804317	1
17:43804317	17_43804317_A_G	rs9897399	17	43804317	A	G	ENSG00000264070	DND1P1	chr17	43663237	43664295	+	pseudogene	0.000153406	+	0.0470933	0.212646	-0.0194912	0.00306265	-6.36417	1.96e-10	17:43804317	1
17:43804389	17_43804389_T_A	rs56205560	17	43804389	A	T	ENSG00000214401	KANSL1-AS1	chr17	44270942	44274089	+	antisense	5.59e-29	+	1.05e-24	0.210861	-0.0193038	0.00307157	-6.28466	3.29e-10	17:43804389	1
17:43804389	17_43804389_T_A	rs56205560	17	43804389	A	T	ENSG00000214425	LRRC37A4P	chr17	43578685	43627701	-	pseudogene	1.88e-17	-	8.91e-14	0.210861	-0.0193038	0.00307157	-6.28466	3.29e-10	17:43804389	1
17:43804389	17_43804389_T_A	rs56205560	17	43804389	A	T	ENSG00000185294	SPPL2C	chr17	43922256	43924438	+	protein_coding	4.9e-06	+	0.0028837	0.210861	-0.0193038	0.00307157	-6.28466	3.29e-10	17:43804389	1
17:43804389	17_43804389_T_A	rs56205560	17	43804389	A	T	ENSG00000263503	RP11-707O23.5	chr17	43678235	43679706	-	pseudogene	0.000128171	+	0.0411323	0.210861	-0.0193038	0.00307157	-6.28466	3.29e-10	17:43804389	1
17:43804619	17_43804619_C_T	rs56380663	17	43804619	T	C	ENSG00000214401	KANSL1-AS1	chr17	44270942	44274089	+	antisense	1.55e-30	+	3.57e-26	0.210902	-0.0195052	0.00307143	-6.35052	2.15e-10	17:43804619	1
17:43804619	17_43804619_C_T	rs56380663	17	43804619	T	C	ENSG00000214425	LRRC37A4P	chr17	43578685	43627701	-	pseudogene	7.52e-18	-	3.73e-14	0.210902	-0.0195052	0.00307143	-6.35052	2.15e-10	17:43804619	1
17:43804619	17_43804619_C_T	rs56380663	17	43804619	T	C	ENSG00000185294	SPPL2C	chr17	43922256	43924438	+	protein_coding	5e-06	+	0.00291517	0.210902	-0.0195052	0.00307143	-6.35052	2.15e-10	17:43804619	1
17:43805194	17_43805194_T_G	rs9303521	17	43805194	T	G	ENSG00000214401	KANSL1-AS1	chr17	44270942	44274089	+	antisense	1.13e-08	-	1.35e-05	0.566053	-0.012333	0.00259726	-4.74849	2.05e-06	17:43805194	1
17:43805194	17_43805194_T_G	rs9303521	17	43805194	T	G	ENSG00000214425	LRRC37A4P	chr17	43578685	43627701	-	pseudogene	4.55e-07	+	0.000367997	0.566053	-0.012333	0.00259726	-4.74849	2.05e-06	17:43805194	1
17:43805525	17_43805525_A_C	rs62054387	17	43805525	A	C	ENSG00000214401	KANSL1-AS1	chr17	44270942	44274089	+	antisense	1.55e-30	+	3.57e-26	0.78887	0.0193545	0.00307034	6.30371	2.91e-10	17:43805525	1
17:43805525	17_43805525_A_C	rs62054387	17	43805525	A	C	ENSG00000214425	LRRC37A4P	chr17	43578685	43627701	-	pseudogene	7.52e-18	-	3.73e-14	0.78887	0.0193545	0.00307034	6.30371	2.91e-10	17:43805525	1
17:43805525	17_43805525_A_C	rs62054387	17	43805525	A	C	ENSG00000185294	SPPL2C	chr17	43922256	43924438	+	protein_coding	5e-06	+	0.00291517	0.78887	0.0193545	0.00307034	6.30371	2.91e-10	17:43805525	1
17:43805590	17_43805590_C_T	rs62054388	17	43805590	T	C	ENSG00000214401	KANSL1-AS1	chr17	44270942	44274089	+	antisense	1.55e-30	+	3.57e-26	0.211318	-0.0193208	0.00306951	-6.29444	3.09e-10	17:43805590	1
17:43805590	17_43805590_C_T	rs62054388	17	43805590	T	C	ENSG00000214425	LRRC37A4P	chr17	43578685	43627701	-	pseudogene	7.52e-18	-	3.73e-14	0.211318	-0.0193208	0.00306951	-6.29444	3.09e-10	17:43805590	1
17:43805590	17_43805590_C_T	rs62054388	17	43805590	T	C	ENSG00000185294	SPPL2C	chr17	43922256	43924438	+	protein_coding	5e-06	+	0.00291517	0.211318	-0.0193208	0.00306951	-6.29444	3.09e-10	17:43805590	1
17:43806015	17_43806015_G_A	rs4401083	17	43806015	A	G	ENSG00000214401	KANSL1-AS1	chr17	44270942	44274089	+	antisense	1.55e-30	+	3.57e-26	0.211365	-0.0194488	0.00305968	-6.35648	2.06e-10	17:43806015	1
17:43806015	17_43806015_G_A	rs4401083	17	43806015	A	G	ENSG00000214425	LRRC37A4P	chr17	43578685	43627701	-	pseudogene	7.52e-18	-	3.73e-14	0.211365	-0.0194488	0.00305968	-6.35648	2.06e-10	17:43806015	1
17:43806015	17_43806015_G_A	rs4401083	17	43806015	A	G	ENSG00000185294	SPPL2C	chr17	43922256	43924438	+	protein_coding	5e-06	+	0.00291517	0.211365	-0.0194488	0.00305968	-6.35648	2.06e-10	17:43806015	1
17:43806264	17_43806264_C_T	rs1880752	17	43806264	T	C	ENSG00000214401	KANSL1-AS1	chr17	44270942	44274089	+	antisense	1.55e-30	+	3.57e-26	0.211276	-0.0194721	0.00306011	-6.36319	1.98e-10	17:43806264	1
17:43806264	17_43806264_C_T	rs1880752	17	43806264	T	C	ENSG00000214425	LRRC37A4P	chr17	43578685	43627701	-	pseudogene	7.52e-18	-	3.73e-14	0.211276	-0.0194721	0.00306011	-6.36319	1.98e-10	17:43806264	1
17:43806264	17_43806264_C_T	rs1880752	17	43806264	T	C	ENSG00000185294	SPPL2C	chr17	43922256	43924438	+	protein_coding	5e-06	+	0.00291517	0.211276	-0.0194721	0.00306011	-6.36319	1.98e-10	17:43806264	1
17:43806451	17_43806451_C_T	rs4617909	17	43806451	T	C	ENSG00000214401	KANSL1-AS1	chr17	44270942	44274089	+	antisense	1.55e-30	+	3.57e-26	0.211349	-0.0194867	0.00305974	-6.36875	1.91e-10	17:43806451	1
17:43806451	17_43806451_C_T	rs4617909	17	43806451	T	C	ENSG00000214425	LRRC37A4P	chr17	43578685	43627701	-	pseudogene	7.52e-18	-	3.73e-14	0.211349	-0.0194867	0.00305974	-6.36875	1.91e-10	17:43806451	1
17:43806451	17_43806451_C_T	rs4617909	17	43806451	T	C	ENSG00000185294	SPPL2C	chr17	43922256	43924438	+	protein_coding	5e-06	+	0.00291517	0.211349	-0.0194867	0.00305974	-6.36875	1.91e-10	17:43806451	1
17:43806925	17_43806925_G_A	rs2902662	17	43806925	A	G	ENSG00000214401	KANSL1-AS1	chr17	44270942	44274089	+	antisense	1.55e-30	+	3.57e-26	0.211284	-0.0194867	0.00306007	-6.36805	1.91e-10	17:43806925	1
17:43806925	17_43806925_G_A	rs2902662	17	43806925	A	G	ENSG00000214425	LRRC37A4P	chr17	43578685	43627701	-	pseudogene	7.52e-18	-	3.73e-14	0.211284	-0.0194867	0.00306007	-6.36805	1.91e-10	17:43806925	1
17:43806925	17_43806925_G_A	rs2902662	17	43806925	A	G	ENSG00000185294	SPPL2C	chr17	43922256	43924438	+	protein_coding	5e-06	+	0.00291517	0.211284	-0.0194867	0.00306007	-6.36805	1.91e-10	17:43806925	1
17:43807063	17_43807063_C_T	rs2864087	17	43807063	T	C	ENSG00000214401	KANSL1-AS1	chr17	44270942	44274089	+	antisense	3.52e-30	+	7.71e-26	0.211291	-0.0194716	0.00306003	-6.36321	1.98e-10	17:43807063	1
17:43807063	17_43807063_C_T	rs2864087	17	43807063	T	C	ENSG00000214425	LRRC37A4P	chr17	43578685	43627701	-	pseudogene	1.49e-18	-	8.57e-15	0.211291	-0.0194716	0.00306003	-6.36321	1.98e-10	17:43807063	1
17:43807063	17_43807063_C_T	rs2864087	17	43807063	T	C	ENSG00000185294	SPPL2C	chr17	43922256	43924438	+	protein_coding	6.44e-06	+	0.00361624	0.211291	-0.0194716	0.00306003	-6.36321	1.98e-10	17:43807063	1
17:43807099	17_43807099_G_A	rs2902661	17	43807099	A	G	ENSG00000214401	KANSL1-AS1	chr17	44270942	44274089	+	antisense	3.52e-30	+	7.71e-26	0.211341	-0.0193547	0.00306963	-6.30522	2.88e-10	17:43807099	1
17:43807099	17_43807099_G_A	rs2902661	17	43807099	A	G	ENSG00000214425	LRRC37A4P	chr17	43578685	43627701	-	pseudogene	1.49e-18	-	8.57e-15	0.211341	-0.0193547	0.00306963	-6.30522	2.88e-10	17:43807099	1
17:43807099	17_43807099_G_A	rs2902661	17	43807099	A	G	ENSG00000185294	SPPL2C	chr17	43922256	43924438	+	protein_coding	6.44e-06	+	0.00361624	0.211341	-0.0193547	0.00306963	-6.30522	2.88e-10	17:43807099	1
17:43807113	17_43807113_C_T	rs4609899	17	43807113	T	C	ENSG00000214401	KANSL1-AS1	chr17	44270942	44274089	+	antisense	6.05e-30	+	1.27e-25	0.211095	-0.0193277	0.0030708	-6.29403	3.09e-10	17:43807113	1
17:43807113	17_43807113_C_T	rs4609899	17	43807113	T	C	ENSG00000214425	LRRC37A4P	chr17	43578685	43627701	-	pseudogene	3.62e-18	-	1.98e-14	0.211095	-0.0193277	0.0030708	-6.29403	3.09e-10	17:43807113	1
17:43807113	17_43807113_C_T	rs4609899	17	43807113	T	C	ENSG00000185294	SPPL2C	chr17	43922256	43924438	+	protein_coding	4.26e-06	+	0.00255913	0.211095	-0.0193277	0.0030708	-6.29403	3.09e-10	17:43807113	1
17:43807113	17_43807113_C_T	rs4609899	17	43807113	T	C	ENSG00000261575	RP11-259G18.1	chr17	44344403	44346060	+	pseudogene	0.000116555	+	0.0382792	0.211095	-0.0193277	0.0030708	-6.29403	3.09e-10	17:43807113	1
17:43807134	17_43807134_T_C	rs4471726	17	43807134	T	C	ENSG00000214401	KANSL1-AS1	chr17	44270942	44274089	+	antisense	6.05e-30	+	1.27e-25	0.788913	0.0194776	0.00306138	6.36236	1.99e-10	17:43807134	1
17:43807134	17_43807134_T_C	rs4471726	17	43807134	T	C	ENSG00000214425	LRRC37A4P	chr17	43578685	43627701	-	pseudogene	3.62e-18	-	1.98e-14	0.788913	0.0194776	0.00306138	6.36236	1.99e-10	17:43807134	1
17:43807134	17_43807134_T_C	rs4471726	17	43807134	T	C	ENSG00000185294	SPPL2C	chr17	43922256	43924438	+	protein_coding	4.26e-06	+	0.00255913	0.788913	0.0194776	0.00306138	6.36236	1.99e-10	17:43807134	1
17:43807134	17_43807134_T_C	rs4471726	17	43807134	T	C	ENSG00000261575	RP11-259G18.1	chr17	44344403	44346060	+	pseudogene	0.000116555	+	0.0382792	0.788913	0.0194776	0.00306138	6.36236	1.99e-10	17:43807134	1
17:43807485	17_43807485_T_C	rs79226879	17	43807485	T	C	ENSG00000214401	KANSL1-AS1	chr17	44270942	44274089	+	antisense	1.55e-30	+	3.57e-26	0.788974	0.0193375	0.00307087	6.29706	3.03e-10	17:43807485	1
17:43807485	17_43807485_T_C	rs79226879	17	43807485	T	C	ENSG00000214425	LRRC37A4P	chr17	43578685	43627701	-	pseudogene	7.52e-18	-	3.73e-14	0.788974	0.0193375	0.00307087	6.29706	3.03e-10	17:43807485	1
17:43807485	17_43807485_T_C	rs79226879	17	43807485	T	C	ENSG00000185294	SPPL2C	chr17	43922256	43924438	+	protein_coding	5e-06	+	0.00291517	0.788974	0.0193375	0.00307087	6.29706	3.03e-10	17:43807485	1
17:43807955	17_43807955_A_C	rs17563599	17	43807955	A	C	ENSG00000214401	KANSL1-AS1	chr17	44270942	44274089	+	antisense	1.55e-30	+	3.57e-26	0.788666	0.0195551	0.00305973	6.39113	1.65e-10	17:43807955	1
17:43807955	17_43807955_A_C	rs17563599	17	43807955	A	C	ENSG00000214425	LRRC37A4P	chr17	43578685	43627701	-	pseudogene	7.52e-18	-	3.73e-14	0.788666	0.0195551	0.00305973	6.39113	1.65e-10	17:43807955	1
17:43807955	17_43807955_A_C	rs17563599	17	43807955	A	C	ENSG00000185294	SPPL2C	chr17	43922256	43924438	+	protein_coding	5e-06	+	0.00291517	0.788666	0.0195551	0.00305973	6.39113	1.65e-10	17:43807955	1
17:43808067	17_43808067_G_A	rs17649138	17	43808067	A	G	ENSG00000214401	KANSL1-AS1	chr17	44270942	44274089	+	antisense	1.55e-30	+	3.57e-26	0.211326	-0.0195815	0.00305977	-6.39966	1.56e-10	17:43808067	1
17:43808067	17_43808067_G_A	rs17649138	17	43808067	A	G	ENSG00000214425	LRRC37A4P	chr17	43578685	43627701	-	pseudogene	7.52e-18	-	3.73e-14	0.211326	-0.0195815	0.00305977	-6.39966	1.56e-10	17:43808067	1
17:43808067	17_43808067_G_A	rs17649138	17	43808067	A	G	ENSG00000185294	SPPL2C	chr17	43922256	43924438	+	protein_coding	5e-06	+	0.00291517	0.211326	-0.0195815	0.00305977	-6.39966	1.56e-10	17:43808067	1
17:43808321	17_43808321_G_A	rs62054389	17	43808321	A	G	ENSG00000214401	KANSL1-AS1	chr17	44270942	44274089	+	antisense	1.55e-30	+	3.57e-26	0.211334	-0.0193814	0.00306923	-6.31474	2.71e-10	17:43808321	1
17:43808321	17_43808321_G_A	rs62054389	17	43808321	A	G	ENSG00000214425	LRRC37A4P	chr17	43578685	43627701	-	pseudogene	7.52e-18	-	3.73e-14	0.211334	-0.0193814	0.00306923	-6.31474	2.71e-10	17:43808321	1
17:43808321	17_43808321_G_A	rs62054389	17	43808321	A	G	ENSG00000185294	SPPL2C	chr17	43922256	43924438	+	protein_coding	5e-06	+	0.00291517	0.211334	-0.0193814	0.00306923	-6.31474	2.71e-10	17:43808321	1
17:43808443	17_43808443_A_C	rs62054390	17	43808443	A	C	ENSG00000214401	KANSL1-AS1	chr17	44270942	44274089	+	antisense	1.55e-30	+	3.57e-26	0.788674	0.0193938	0.0030693	6.31864	2.64e-10	17:43808443	1
17:43808443	17_43808443_A_C	rs62054390	17	43808443	A	C	ENSG00000214425	LRRC37A4P	chr17	43578685	43627701	-	pseudogene	7.52e-18	-	3.73e-14	0.788674	0.0193938	0.0030693	6.31864	2.64e-10	17:43808443	1
17:43808443	17_43808443_A_C	rs62054390	17	43808443	A	C	ENSG00000185294	SPPL2C	chr17	43922256	43924438	+	protein_coding	5e-06	+	0.00291517	0.788674	0.0193938	0.0030693	6.31864	2.64e-10	17:43808443	1
17:43808763	17_43808763_A_G	rs55947210	17	43808763	A	G	ENSG00000214401	KANSL1-AS1	chr17	44270942	44274089	+	antisense	1.55e-30	+	3.57e-26	0.788674	0.0194305	0.00306922	6.33075	2.44e-10	17:43808763	1
17:43808763	17_43808763_A_G	rs55947210	17	43808763	A	G	ENSG00000214425	LRRC37A4P	chr17	43578685	43627701	-	pseudogene	7.52e-18	-	3.73e-14	0.788674	0.0194305	0.00306922	6.33075	2.44e-10	17:43808763	1
17:43808763	17_43808763_A_G	rs55947210	17	43808763	A	G	ENSG00000185294	SPPL2C	chr17	43922256	43924438	+	protein_coding	5e-06	+	0.00291517	0.788674	0.0194305	0.00306922	6.33075	2.44e-10	17:43808763	1
17:43808945	17_43808945_C_T	rs62054392	17	43808945	T	C	ENSG00000214401	KANSL1-AS1	chr17	44270942	44274089	+	antisense	1.55e-30	+	3.57e-26	0.211318	-0.0193813	0.00306924	-6.31468	2.71e-10	17:43808945	1
17:43808945	17_43808945_C_T	rs62054392	17	43808945	T	C	ENSG00000214425	LRRC37A4P	chr17	43578685	43627701	-	pseudogene	7.52e-18	-	3.73e-14	0.211318	-0.0193813	0.00306924	-6.31468	2.71e-10	17:43808945	1
17:43808945	17_43808945_C_T	rs62054392	17	43808945	T	C	ENSG00000185294	SPPL2C	chr17	43922256	43924438	+	protein_coding	5e-06	+	0.00291517	0.211318	-0.0193813	0.00306924	-6.31468	2.71e-10	17:43808945	1
17:43809016	17_43809016_C_T	rs4390635	17	43809016	T	C	ENSG00000214401	KANSL1-AS1	chr17	44270942	44274089	+	antisense	1.55e-30	+	3.57e-26	0.211318	-0.0195695	0.00305988	-6.3955	1.6e-10	17:43809016	1
17:43809016	17_43809016_C_T	rs4390635	17	43809016	T	C	ENSG00000214425	LRRC37A4P	chr17	43578685	43627701	-	pseudogene	7.52e-18	-	3.73e-14	0.211318	-0.0195695	0.00305988	-6.3955	1.6e-10	17:43809016	1
17:43809016	17_43809016_C_T	rs4390635	17	43809016	T	C	ENSG00000185294	SPPL2C	chr17	43922256	43924438	+	protein_coding	5e-06	+	0.00291517	0.211318	-0.0195695	0.00305988	-6.3955	1.6e-10	17:43809016	1
17:43809264	17_43809264_T_G	rs62054393	17	43809264	T	G	ENSG00000214401	KANSL1-AS1	chr17	44270942	44274089	+	antisense	1.55e-30	+	3.57e-26	0.78859	0.0195024	0.00306881	6.35504	2.08e-10	17:43809264	1
17:43809264	17_43809264_T_G	rs62054393	17	43809264	T	G	ENSG00000214425	LRRC37A4P	chr17	43578685	43627701	-	pseudogene	7.52e-18	-	3.73e-14	0.78859	0.0195024	0.00306881	6.35504	2.08e-10	17:43809264	1
17:43809264	17_43809264_T_G	rs62054393	17	43809264	T	G	ENSG00000185294	SPPL2C	chr17	43922256	43924438	+	protein_coding	5e-06	+	0.00291517	0.78859	0.0195024	0.00306881	6.35504	2.08e-10	17:43809264	1
17:43809328	17_43809328_A_G	rs75986348	17	43809328	A	G	ENSG00000214401	KANSL1-AS1	chr17	44270942	44274089	+	antisense	1.55e-30	+	3.57e-26	0.788682	0.0194022	0.00306931	6.32138	2.59e-10	17:43809328	1
17:43809328	17_43809328_A_G	rs75986348	17	43809328	A	G	ENSG00000214425	LRRC37A4P	chr17	43578685	43627701	-	pseudogene	7.52e-18	-	3.73e-14	0.788682	0.0194022	0.00306931	6.32138	2.59e-10	17:43809328	1
17:43809328	17_43809328_A_G	rs75986348	17	43809328	A	G	ENSG00000185294	SPPL2C	chr17	43922256	43924438	+	protein_coding	5e-06	+	0.00291517	0.788682	0.0194022	0.00306931	6.32138	2.59e-10	17:43809328	1
17:43810371	17_43810371_G_C	rs17649162	17	43810371	C	G	ENSG00000214401	KANSL1-AS1	chr17	44270942	44274089	+	antisense	1.55e-30	+	3.57e-26	0.211326	-0.0195016	0.00305989	-6.37332	1.85e-10	17:43810371	1
17:43810371	17_43810371_G_C	rs17649162	17	43810371	C	G	ENSG00000214425	LRRC37A4P	chr17	43578685	43627701	-	pseudogene	7.52e-18	-	3.73e-14	0.211326	-0.0195016	0.00305989	-6.37332	1.85e-10	17:43810371	1
17:43810371	17_43810371_G_C	rs17649162	17	43810371	C	G	ENSG00000185294	SPPL2C	chr17	43922256	43924438	+	protein_coding	5e-06	+	0.00291517	0.211326	-0.0195016	0.00305989	-6.37332	1.85e-10	17:43810371	1
17:43810608	17_43810608_T_A	rs62054394	17	43810608	A	T	ENSG00000214401	KANSL1-AS1	chr17	44270942	44274089	+	antisense	1.55e-30	+	3.57e-26	0.211326	-0.0193607	0.00306902	-6.30841	2.82e-10	17:43810608	1
17:43810608	17_43810608_T_A	rs62054394	17	43810608	A	T	ENSG00000214425	LRRC37A4P	chr17	43578685	43627701	-	pseudogene	7.52e-18	-	3.73e-14	0.211326	-0.0193607	0.00306902	-6.30841	2.82e-10	17:43810608	1
17:43810608	17_43810608_T_A	rs62054394	17	43810608	A	T	ENSG00000185294	SPPL2C	chr17	43922256	43924438	+	protein_coding	5e-06	+	0.00291517	0.211326	-0.0193607	0.00306902	-6.30841	2.82e-10	17:43810608	1
17:43810782	17_43810782_G_C	rs113790915	17	43810782	C	G	ENSG00000214401	KANSL1-AS1	chr17	44270942	44274089	+	antisense	1.55e-30	+	3.57e-26	0.211276	-0.0194118	0.00306931	-6.32448	2.54e-10	17:43810782	1
17:43810782	17_43810782_G_C	rs113790915	17	43810782	C	G	ENSG00000214425	LRRC37A4P	chr17	43578685	43627701	-	pseudogene	7.52e-18	-	3.73e-14	0.211276	-0.0194118	0.00306931	-6.32448	2.54e-10	17:43810782	1
17:43810782	17_43810782_G_C	rs113790915	17	43810782	C	G	ENSG00000185294	SPPL2C	chr17	43922256	43924438	+	protein_coding	5e-06	+	0.00291517	0.211276	-0.0194118	0.00306931	-6.32448	2.54e-10	17:43810782	1
17:43810851	17_43810851_G_C	rs77807457	17	43810851	C	G	ENSG00000214401	KANSL1-AS1	chr17	44270942	44274089	+	antisense	3.42e-30	+	7.51e-26	0.208332	-0.0195571	0.00309076	-6.3276	2.49e-10	17:43810851	1
17:43810851	17_43810851_G_C	rs77807457	17	43810851	C	G	ENSG00000214425	LRRC37A4P	chr17	43578685	43627701	-	pseudogene	5.71e-16	-	2.28e-12	0.208332	-0.0195571	0.00309076	-6.3276	2.49e-10	17:43810851	1
17:43810851	17_43810851_G_C	rs77807457	17	43810851	C	G	ENSG00000185294	SPPL2C	chr17	43922256	43924438	+	protein_coding	1.82e-05	+	0.00864252	0.208332	-0.0195571	0.00309076	-6.3276	2.49e-10	17:43810851	1
17:43810873	17_43810873_A_T	rs75022332	17	43810873	A	T	ENSG00000214401	KANSL1-AS1	chr17	44270942	44274089	+	antisense	3.42e-30	+	7.51e-26	0.792584	0.0196126	0.00309925	6.32819	2.48e-10	17:43810873	1
17:43810873	17_43810873_A_T	rs75022332	17	43810873	A	T	ENSG00000214425	LRRC37A4P	chr17	43578685	43627701	-	pseudogene	5.71e-16	-	2.28e-12	0.792584	0.0196126	0.00309925	6.32819	2.48e-10	17:43810873	1
17:43810873	17_43810873_A_T	rs75022332	17	43810873	A	T	ENSG00000185294	SPPL2C	chr17	43922256	43924438	+	protein_coding	1.82e-05	+	0.00864252	0.792584	0.0196126	0.00309925	6.32819	2.48e-10	17:43810873	1
17:43810896	17_43810896_C_T	rs77804065	17	43810896	T	C	ENSG00000214401	KANSL1-AS1	chr17	44270942	44274089	+	antisense	5.2e-28	+	8.91e-24	0.212419	-0.0206331	0.00307795	-6.70351	2.03e-11	17:43810896	1
17:43810896	17_43810896_C_T	rs77804065	17	43810896	T	C	ENSG00000214425	LRRC37A4P	chr17	43578685	43627701	-	pseudogene	2.27e-14	-	7.26e-11	0.212419	-0.0206331	0.00307795	-6.70351	2.03e-11	17:43810896	1
17:43810896	17_43810896_C_T	rs77804065	17	43810896	T	C	ENSG00000185294	SPPL2C	chr17	43922256	43924438	+	protein_coding	0.000119804	+	0.0390845	0.212419	-0.0206331	0.00307795	-6.70351	2.03e-11	17:43810896	1
17:43810902	17_43810902_A_G	rs77301847	17	43810902	A	G	ENSG00000214401	KANSL1-AS1	chr17	44270942	44274089	+	antisense	3.42e-30	+	7.51e-26	0.793281	0.0194627	0.00310492	6.26834	3.65e-10	17:43810902	1
17:43810902	17_43810902_A_G	rs77301847	17	43810902	A	G	ENSG00000214425	LRRC37A4P	chr17	43578685	43627701	-	pseudogene	5.71e-16	-	2.28e-12	0.793281	0.0194627	0.00310492	6.26834	3.65e-10	17:43810902	1
17:43810902	17_43810902_A_G	rs77301847	17	43810902	A	G	ENSG00000185294	SPPL2C	chr17	43922256	43924438	+	protein_coding	1.82e-05	+	0.00864252	0.793281	0.0194627	0.00310492	6.26834	3.65e-10	17:43810902	1
17:43811060	17_43811060_T_G	rs62054395	17	43811060	T	G	ENSG00000214401	KANSL1-AS1	chr17	44270942	44274089	+	antisense	1.55e-30	+	3.57e-26	0.789031	0.0193952	0.00307096	6.31568	2.69e-10	17:43811060	1
17:43811060	17_43811060_T_G	rs62054395	17	43811060	T	G	ENSG00000214425	LRRC37A4P	chr17	43578685	43627701	-	pseudogene	7.52e-18	-	3.73e-14	0.789031	0.0193952	0.00307096	6.31568	2.69e-10	17:43811060	1
17:43811060	17_43811060_T_G	rs62054395	17	43811060	T	G	ENSG00000185294	SPPL2C	chr17	43922256	43924438	+	protein_coding	5e-06	+	0.00291517	0.789031	0.0193952	0.00307096	6.31568	2.69e-10	17:43811060	1
17:43811072	17_43811072_A_G	rs17563683	17	43811072	A	G	ENSG00000214401	KANSL1-AS1	chr17	44270942	44274089	+	antisense	1.55e-30	+	3.57e-26	0.78874	0.0195356	0.00306	6.38417	1.72e-10	17:43811072	1
17:43811072	17_43811072_A_G	rs17563683	17	43811072	A	G	ENSG00000214425	LRRC37A4P	chr17	43578685	43627701	-	pseudogene	7.52e-18	-	3.73e-14	0.78874	0.0195356	0.00306	6.38417	1.72e-10	17:43811072	1
17:43811072	17_43811072_A_G	rs17563683	17	43811072	A	G	ENSG00000185294	SPPL2C	chr17	43922256	43924438	+	protein_coding	5e-06	+	0.00291517	0.78874	0.0195356	0.00306	6.38417	1.72e-10	17:43811072	1
17:43811510	17_43811510_T_C	rs62054396	17	43811510	T	C	ENSG00000214401	KANSL1-AS1	chr17	44270942	44274089	+	antisense	1.55e-30	+	3.57e-26	0.788674	0.019308	0.00306902	6.29125	3.15e-10	17:43811510	1
17:43811510	17_43811510_T_C	rs62054396	17	43811510	T	C	ENSG00000214425	LRRC37A4P	chr17	43578685	43627701	-	pseudogene	7.52e-18	-	3.73e-14	0.788674	0.019308	0.00306902	6.29125	3.15e-10	17:43811510	1
17:43811510	17_43811510_T_C	rs62054396	17	43811510	T	C	ENSG00000185294	SPPL2C	chr17	43922256	43924438	+	protein_coding	5e-06	+	0.00291517	0.788674	0.019308	0.00306902	6.29125	3.15e-10	17:43811510	1
17:43811673	17_43811673_C_T	rs17563718	17	43811673	T	C	ENSG00000214401	KANSL1-AS1	chr17	44270942	44274089	+	antisense	1.55e-30	+	3.57e-26	0.211334	-0.0195144	0.00305958	-6.37813	1.79e-10	17:43811673	1
17:43811673	17_43811673_C_T	rs17563718	17	43811673	T	C	ENSG00000214425	LRRC37A4P	chr17	43578685	43627701	-	pseudogene	7.52e-18	-	3.73e-14	0.211334	-0.0195144	0.00305958	-6.37813	1.79e-10	17:43811673	1
17:43811673	17_43811673_C_T	rs17563718	17	43811673	T	C	ENSG00000185294	SPPL2C	chr17	43922256	43924438	+	protein_coding	5e-06	+	0.00291517	0.211334	-0.0195144	0.00305958	-6.37813	1.79e-10	17:43811673	1
17:43811792	17_43811792_C_T	rs62054397	17	43811792	T	C	ENSG00000214401	KANSL1-AS1	chr17	44270942	44274089	+	antisense	1.55e-30	+	3.57e-26	0.211334	-0.0194002	0.00306905	-6.32124	2.59e-10	17:43811792	1
17:43811792	17_43811792_C_T	rs62054397	17	43811792	T	C	ENSG00000214425	LRRC37A4P	chr17	43578685	43627701	-	pseudogene	7.52e-18	-	3.73e-14	0.211334	-0.0194002	0.00306905	-6.32124	2.59e-10	17:43811792	1
17:43811792	17_43811792_C_T	rs62054397	17	43811792	T	C	ENSG00000185294	SPPL2C	chr17	43922256	43924438	+	protein_coding	5e-06	+	0.00291517	0.211334	-0.0194002	0.00306905	-6.32124	2.59e-10	17:43811792	1
17:43811950	17_43811950_A_C	rs4569335	17	43811950	A	C	ENSG00000214401	KANSL1-AS1	chr17	44270942	44274089	+	antisense	1.55e-30	+	3.57e-26	0.788666	0.0194015	0.00306902	6.32174	2.59e-10	17:43811950	1
17:43811950	17_43811950_A_C	rs4569335	17	43811950	A	C	ENSG00000214425	LRRC37A4P	chr17	43578685	43627701	-	pseudogene	7.52e-18	-	3.73e-14	0.788666	0.0194015	0.00306902	6.32174	2.59e-10	17:43811950	1
17:43811950	17_43811950_A_C	rs4569335	17	43811950	A	C	ENSG00000185294	SPPL2C	chr17	43922256	43924438	+	protein_coding	5e-06	+	0.00291517	0.788666	0.0194015	0.00306902	6.32174	2.59e-10	17:43811950	1
17:43812177	17_43812177_C_T	rs1526125	17	43812177	T	C	ENSG00000214401	KANSL1-AS1	chr17	44270942	44274089	+	antisense	1.55e-30	+	3.57e-26	0.211334	-0.0195208	0.00305958	-6.38024	1.77e-10	17:43812177	1
17:43812177	17_43812177_C_T	rs1526125	17	43812177	T	C	ENSG00000214425	LRRC37A4P	chr17	43578685	43627701	-	pseudogene	7.52e-18	-	3.73e-14	0.211334	-0.0195208	0.00305958	-6.38024	1.77e-10	17:43812177	1
17:43812177	17_43812177_C_T	rs1526125	17	43812177	T	C	ENSG00000185294	SPPL2C	chr17	43922256	43924438	+	protein_coding	5e-06	+	0.00291517	0.211334	-0.0195208	0.00305958	-6.38024	1.77e-10	17:43812177	1
17:43812218	17_43812218_C_T	rs1526126	17	43812218	T	C	ENSG00000214401	KANSL1-AS1	chr17	44270942	44274089	+	antisense	1.55e-30	+	3.57e-26	0.211276	-0.0196319	0.00306005	-6.41554	1.4e-10	17:43812218	1
17:43812218	17_43812218_C_T	rs1526126	17	43812218	T	C	ENSG00000214425	LRRC37A4P	chr17	43578685	43627701	-	pseudogene	7.52e-18	-	3.73e-14	0.211276	-0.0196319	0.00306005	-6.41554	1.4e-10	17:43812218	1
17:43812218	17_43812218_C_T	rs1526126	17	43812218	T	C	ENSG00000185294	SPPL2C	chr17	43922256	43924438	+	protein_coding	5e-06	+	0.00291517	0.211276	-0.0196319	0.00306005	-6.41554	1.4e-10	17:43812218	1
17:43812398	17_43812398_C_G	rs1526127	17	43812398	C	G	ENSG00000214401	KANSL1-AS1	chr17	44270942	44274089	+	antisense	1.55e-30	+	3.57e-26	0.788666	0.0193055	0.00306892	6.29065	3.16e-10	17:43812398	1
17:43812398	17_43812398_C_G	rs1526127	17	43812398	C	G	ENSG00000214425	LRRC37A4P	chr17	43578685	43627701	-	pseudogene	7.52e-18	-	3.73e-14	0.788666	0.0193055	0.00306892	6.29065	3.16e-10	17:43812398	1
17:43812398	17_43812398_C_G	rs1526127	17	43812398	C	G	ENSG00000185294	SPPL2C	chr17	43922256	43924438	+	protein_coding	5e-06	+	0.00291517	0.788666	0.0193055	0.00306892	6.29065	3.16e-10	17:43812398	1
17:43812599	17_43812599_A_G	rs62054398	17	43812599	A	G	ENSG00000214401	KANSL1-AS1	chr17	44270942	44274089	+	antisense	1.55e-30	+	3.57e-26	0.788666	0.0193993	0.00306896	6.32113	2.6e-10	17:43812599	1
17:43812599	17_43812599_A_G	rs62054398	17	43812599	A	G	ENSG00000214425	LRRC37A4P	chr17	43578685	43627701	-	pseudogene	7.52e-18	-	3.73e-14	0.788666	0.0193993	0.00306896	6.32113	2.6e-10	17:43812599	1
17:43812599	17_43812599_A_G	rs62054398	17	43812599	A	G	ENSG00000185294	SPPL2C	chr17	43922256	43924438	+	protein_coding	5e-06	+	0.00291517	0.788666	0.0193993	0.00306896	6.32113	2.6e-10	17:43812599	1
17:43812624	17_43812624_G_A	rs62054399	17	43812624	A	G	ENSG00000214401	KANSL1-AS1	chr17	44270942	44274089	+	antisense	1.55e-30	+	3.57e-26	0.211334	-0.0194196	0.00306895	-6.32776	2.49e-10	17:43812624	1
17:43812624	17_43812624_G_A	rs62054399	17	43812624	A	G	ENSG00000214425	LRRC37A4P	chr17	43578685	43627701	-	pseudogene	7.52e-18	-	3.73e-14	0.211334	-0.0194196	0.00306895	-6.32776	2.49e-10	17:43812624	1
17:43812624	17_43812624_G_A	rs62054399	17	43812624	A	G	ENSG00000185294	SPPL2C	chr17	43922256	43924438	+	protein_coding	5e-06	+	0.00291517	0.211334	-0.0194196	0.00306895	-6.32776	2.49e-10	17:43812624	1
17:43812649	17_43812649_T_C	rs62054400	17	43812649	T	C	ENSG00000214401	KANSL1-AS1	chr17	44270942	44274089	+	antisense	1.55e-30	+	3.57e-26	0.788666	0.0194129	0.00306896	6.32555	2.52e-10	17:43812649	1
17:43812649	17_43812649_T_C	rs62054400	17	43812649	T	C	ENSG00000214425	LRRC37A4P	chr17	43578685	43627701	-	pseudogene	7.52e-18	-	3.73e-14	0.788666	0.0194129	0.00306896	6.32555	2.52e-10	17:43812649	1
17:43812649	17_43812649_T_C	rs62054400	17	43812649	T	C	ENSG00000185294	SPPL2C	chr17	43922256	43924438	+	protein_coding	5e-06	+	0.00291517	0.788666	0.0194129	0.00306896	6.32555	2.52e-10	17:43812649	1
17:43812684	17_43812684_A_G	rs62054411	17	43812684	A	G	ENSG00000214401	KANSL1-AS1	chr17	44270942	44274089	+	antisense	1.55e-30	+	3.57e-26	0.788666	0.0194129	0.00306896	6.32555	2.52e-10	17:43812684	1
17:43812684	17_43812684_A_G	rs62054411	17	43812684	A	G	ENSG00000214425	LRRC37A4P	chr17	43578685	43627701	-	pseudogene	7.52e-18	-	3.73e-14	0.788666	0.0194129	0.00306896	6.32555	2.52e-10	17:43812684	1
17:43812684	17_43812684_A_G	rs62054411	17	43812684	A	G	ENSG00000185294	SPPL2C	chr17	43922256	43924438	+	protein_coding	5e-06	+	0.00291517	0.788666	0.0194129	0.00306896	6.32555	2.52e-10	17:43812684	1
17:43813002	17_43813002_G_A	rs62054412	17	43813002	A	G	ENSG00000214401	KANSL1-AS1	chr17	44270942	44274089	+	antisense	1.55e-30	+	3.57e-26	0.211318	-0.0193623	0.00306903	-6.30892	2.81e-10	17:43813002	1
17:43813002	17_43813002_G_A	rs62054412	17	43813002	A	G	ENSG00000214425	LRRC37A4P	chr17	43578685	43627701	-	pseudogene	7.52e-18	-	3.73e-14	0.211318	-0.0193623	0.00306903	-6.30892	2.81e-10	17:43813002	1
17:43813002	17_43813002_G_A	rs62054412	17	43813002	A	G	ENSG00000185294	SPPL2C	chr17	43922256	43924438	+	protein_coding	5e-06	+	0.00291517	0.211318	-0.0193623	0.00306903	-6.30892	2.81e-10	17:43813002	1
17:43813252	17_43813252_C_G	rs17563787	17	43813252	C	G	ENSG00000214401	KANSL1-AS1	chr17	44270942	44274089	+	antisense	1.55e-30	+	3.57e-26	0.788682	0.0194676	0.00305959	6.36282	1.98e-10	17:43813252	1
17:43813252	17_43813252_C_G	rs17563787	17	43813252	C	G	ENSG00000214425	LRRC37A4P	chr17	43578685	43627701	-	pseudogene	7.52e-18	-	3.73e-14	0.788682	0.0194676	0.00305959	6.36282	1.98e-10	17:43813252	1
17:43813252	17_43813252_C_G	rs17563787	17	43813252	C	G	ENSG00000185294	SPPL2C	chr17	43922256	43924438	+	protein_coding	5e-06	+	0.00291517	0.788682	0.0194676	0.00305959	6.36282	1.98e-10	17:43813252	1
17:43813370	17_43813370_G_C	rs62054413	17	43813370	C	G	ENSG00000214401	KANSL1-AS1	chr17	44270942	44274089	+	antisense	1.55e-30	+	3.57e-26	0.211318	-0.0193983	0.00306905	-6.32061	2.61e-10	17:43813370	1
17:43813370	17_43813370_G_C	rs62054413	17	43813370	C	G	ENSG00000214425	LRRC37A4P	chr17	43578685	43627701	-	pseudogene	7.52e-18	-	3.73e-14	0.211318	-0.0193983	0.00306905	-6.32061	2.61e-10	17:43813370	1
17:43813370	17_43813370_G_C	rs62054413	17	43813370	C	G	ENSG00000185294	SPPL2C	chr17	43922256	43924438	+	protein_coding	5e-06	+	0.00291517	0.211318	-0.0193983	0.00306905	-6.32061	2.61e-10	17:43813370	1
17:43813415	17_43813415_G_A	rs62054414	17	43813415	A	G	ENSG00000214401	KANSL1-AS1	chr17	44270942	44274089	+	antisense	1.55e-30	+	3.57e-26	0.211318	-0.0193795	0.00306904	-6.3145	2.71e-10	17:43813415	1
17:43813415	17_43813415_G_A	rs62054414	17	43813415	A	G	ENSG00000214425	LRRC37A4P	chr17	43578685	43627701	-	pseudogene	7.52e-18	-	3.73e-14	0.211318	-0.0193795	0.00306904	-6.3145	2.71e-10	17:43813415	1
17:43813415	17_43813415_G_A	rs62054414	17	43813415	A	G	ENSG00000185294	SPPL2C	chr17	43922256	43924438	+	protein_coding	5e-06	+	0.00291517	0.211318	-0.0193795	0.00306904	-6.3145	2.71e-10	17:43813415	1
17:43814020	17_43814020_T_C	rs10451283	17	43814020	T	C	ENSG00000214401	KANSL1-AS1	chr17	44270942	44274089	+	antisense	1.55e-30	+	3.57e-26	0.786946	0.0196152	0.00306036	6.40945	1.46e-10	17:43814020	1
17:43814020	17_43814020_T_C	rs10451283	17	43814020	T	C	ENSG00000214425	LRRC37A4P	chr17	43578685	43627701	-	pseudogene	7.52e-18	-	3.73e-14	0.786946	0.0196152	0.00306036	6.40945	1.46e-10	17:43814020	1
17:43814020	17_43814020_T_C	rs10451283	17	43814020	T	C	ENSG00000185294	SPPL2C	chr17	43922256	43924438	+	protein_coding	5e-06	+	0.00291517	0.786946	0.0196152	0.00306036	6.40945	1.46e-10	17:43814020	1
17:43814427	17_43814427_T_C	rs76421814	17	43814427	T	C	ENSG00000214401	KANSL1-AS1	chr17	44270942	44274089	+	antisense	1.55e-30	+	3.57e-26	0.78869	0.0194067	0.00306906	6.32333	2.56e-10	17:43814427	1
17:43814427	17_43814427_T_C	rs76421814	17	43814427	T	C	ENSG00000214425	LRRC37A4P	chr17	43578685	43627701	-	pseudogene	7.52e-18	-	3.73e-14	0.78869	0.0194067	0.00306906	6.32333	2.56e-10	17:43814427	1
17:43814427	17_43814427_T_C	rs76421814	17	43814427	T	C	ENSG00000185294	SPPL2C	chr17	43922256	43924438	+	protein_coding	5e-06	+	0.00291517	0.78869	0.0194067	0.00306906	6.32333	2.56e-10	17:43814427	1
17:43815141	17_43815141_A_G	rs56006248	17	43815141	A	G	ENSG00000214401	KANSL1-AS1	chr17	44270942	44274089	+	antisense	9.89e-30	+	2.01e-25	0.78869	0.0194193	0.00306913	6.32729	2.5e-10	17:43815141	1
17:43815141	17_43815141_A_G	rs56006248	17	43815141	A	G	ENSG00000214425	LRRC37A4P	chr17	43578685	43627701	-	pseudogene	2.3e-18	-	1.29e-14	0.78869	0.0194193	0.00306913	6.32729	2.5e-10	17:43815141	1
17:43815141	17_43815141_A_G	rs56006248	17	43815141	A	G	ENSG00000185294	SPPL2C	chr17	43922256	43924438	+	protein_coding	4.01e-06	+	0.00242888	0.78869	0.0194193	0.00306913	6.32729	2.5e-10	17:43815141	1
17:43815336	17_43815336_A_G	rs56298110	17	43815336	A	G	ENSG00000214401	KANSL1-AS1	chr17	44270942	44274089	+	antisense	1.55e-30	+	3.57e-26	0.788697	0.0193315	0.0030692	6.29855	3e-10	17:43815336	1
17:43815336	17_43815336_A_G	rs56298110	17	43815336	A	G	ENSG00000214425	LRRC37A4P	chr17	43578685	43627701	-	pseudogene	7.52e-18	-	3.73e-14	0.788697	0.0193315	0.0030692	6.29855	3e-10	17:43815336	1
17:43815336	17_43815336_A_G	rs56298110	17	43815336	A	G	ENSG00000185294	SPPL2C	chr17	43922256	43924438	+	protein_coding	5e-06	+	0.00291517	0.788697	0.0193315	0.0030692	6.29855	3e-10	17:43815336	1
17:43815713	17_43815713_C_T	rs1608955	17	43815713	T	C	ENSG00000214401	KANSL1-AS1	chr17	44270942	44274089	+	antisense	1.55e-30	+	3.57e-26	0.211411	-0.0192197	0.00306851	-6.26352	3.76e-10	17:43815713	1
17:43815713	17_43815713_C_T	rs1608955	17	43815713	T	C	ENSG00000214425	LRRC37A4P	chr17	43578685	43627701	-	pseudogene	7.52e-18	-	3.73e-14	0.211411	-0.0192197	0.00306851	-6.26352	3.76e-10	17:43815713	1
17:43815713	17_43815713_C_T	rs1608955	17	43815713	T	C	ENSG00000185294	SPPL2C	chr17	43922256	43924438	+	protein_coding	5e-06	+	0.00291517	0.211411	-0.0192197	0.00306851	-6.26352	3.76e-10	17:43815713	1
17:43815820	17_43815820_T_A	rs1608956	17	43815820	A	T	ENSG00000214401	KANSL1-AS1	chr17	44270942	44274089	+	antisense	1.55e-30	+	3.57e-26	0.211411	-0.0193874	0.00306864	-6.3179	2.65e-10	17:43815820	1
17:43815820	17_43815820_T_A	rs1608956	17	43815820	A	T	ENSG00000214425	LRRC37A4P	chr17	43578685	43627701	-	pseudogene	7.52e-18	-	3.73e-14	0.211411	-0.0193874	0.00306864	-6.3179	2.65e-10	17:43815820	1
17:43815820	17_43815820_T_A	rs1608956	17	43815820	A	T	ENSG00000185294	SPPL2C	chr17	43922256	43924438	+	protein_coding	5e-06	+	0.00291517	0.211411	-0.0193874	0.00306864	-6.3179	2.65e-10	17:43815820	1
17:43815859	17_43815859_A_C	rs62054417	17	43815859	A	C	ENSG00000214401	KANSL1-AS1	chr17	44270942	44274089	+	antisense	1.55e-30	+	3.57e-26	0.788674	0.0194199	0.00306899	6.32778	2.49e-10	17:43815859	1
17:43815859	17_43815859_A_C	rs62054417	17	43815859	A	C	ENSG00000214425	LRRC37A4P	chr17	43578685	43627701	-	pseudogene	7.52e-18	-	3.73e-14	0.788674	0.0194199	0.00306899	6.32778	2.49e-10	17:43815859	1
17:43815859	17_43815859_A_C	rs62054417	17	43815859	A	C	ENSG00000185294	SPPL2C	chr17	43922256	43924438	+	protein_coding	5e-06	+	0.00291517	0.788674	0.0194199	0.00306899	6.32778	2.49e-10	17:43815859	1
17:43816052	17_43816052_C_T	rs78440279	17	43816052	T	C	ENSG00000214401	KANSL1-AS1	chr17	44270942	44274089	+	antisense	1.55e-30	+	3.57e-26	0.211476	-0.0194118	0.00306842	-6.3263	2.51e-10	17:43816052	1
17:43816052	17_43816052_C_T	rs78440279	17	43816052	T	C	ENSG00000214425	LRRC37A4P	chr17	43578685	43627701	-	pseudogene	7.52e-18	-	3.73e-14	0.211476	-0.0194118	0.00306842	-6.3263	2.51e-10	17:43816052	1
17:43816052	17_43816052_C_T	rs78440279	17	43816052	T	C	ENSG00000185294	SPPL2C	chr17	43922256	43924438	+	protein_coding	5e-06	+	0.00291517	0.211476	-0.0194118	0.00306842	-6.3263	2.51e-10	17:43816052	1
17:43816106	17_43816106_C_A	rs75500942	17	43816106	A	C	ENSG00000214401	KANSL1-AS1	chr17	44270942	44274089	+	antisense	1.55e-30	+	3.57e-26	0.211318	-0.0194222	0.00306907	-6.32837	2.48e-10	17:43816106	1
17:43816106	17_43816106_C_A	rs75500942	17	43816106	A	C	ENSG00000214425	LRRC37A4P	chr17	43578685	43627701	-	pseudogene	7.52e-18	-	3.73e-14	0.211318	-0.0194222	0.00306907	-6.32837	2.48e-10	17:43816106	1
17:43816106	17_43816106_C_A	rs75500942	17	43816106	A	C	ENSG00000185294	SPPL2C	chr17	43922256	43924438	+	protein_coding	5e-06	+	0.00291517	0.211318	-0.0194222	0.00306907	-6.32837	2.48e-10	17:43816106	1
17:43816306	17_43816306_G_A	rs62054418	17	43816306	A	G	ENSG00000214401	KANSL1-AS1	chr17	44270942	44274089	+	antisense	1.55e-30	+	3.57e-26	0.211326	-0.0194338	0.00306903	-6.33223	2.42e-10	17:43816306	1
17:43816306	17_43816306_G_A	rs62054418	17	43816306	A	G	ENSG00000214425	LRRC37A4P	chr17	43578685	43627701	-	pseudogene	7.52e-18	-	3.73e-14	0.211326	-0.0194338	0.00306903	-6.33223	2.42e-10	17:43816306	1
17:43816306	17_43816306_G_A	rs62054418	17	43816306	A	G	ENSG00000185294	SPPL2C	chr17	43922256	43924438	+	protein_coding	5e-06	+	0.00291517	0.211326	-0.0194338	0.00306903	-6.33223	2.42e-10	17:43816306	1
17:43816605	17_43816605_A_C	rs62054419	17	43816605	A	C	ENSG00000214401	KANSL1-AS1	chr17	44270942	44274089	+	antisense	1.55e-30	+	3.57e-26	0.788674	0.0194081	0.00306901	6.32391	2.55e-10	17:43816605	1
17:43816605	17_43816605_A_C	rs62054419	17	43816605	A	C	ENSG00000214425	LRRC37A4P	chr17	43578685	43627701	-	pseudogene	7.52e-18	-	3.73e-14	0.788674	0.0194081	0.00306901	6.32391	2.55e-10	17:43816605	1
17:43816605	17_43816605_A_C	rs62054419	17	43816605	A	C	ENSG00000185294	SPPL2C	chr17	43922256	43924438	+	protein_coding	5e-06	+	0.00291517	0.788674	0.0194081	0.00306901	6.32391	2.55e-10	17:43816605	1
17:43816655	17_43816655_C_G	rs62054420	17	43816655	C	G	ENSG00000214401	KANSL1-AS1	chr17	44270942	44274089	+	antisense	1.55e-30	+	3.57e-26	0.788609	0.0193789	0.00306866	6.31511	2.7e-10	17:43816655	1
17:43816655	17_43816655_C_G	rs62054420	17	43816655	C	G	ENSG00000214425	LRRC37A4P	chr17	43578685	43627701	-	pseudogene	7.52e-18	-	3.73e-14	0.788609	0.0193789	0.00306866	6.31511	2.7e-10	17:43816655	1
17:43816655	17_43816655_C_G	rs62054420	17	43816655	C	G	ENSG00000185294	SPPL2C	chr17	43922256	43924438	+	protein_coding	5e-06	+	0.00291517	0.788609	0.0193789	0.00306866	6.31511	2.7e-10	17:43816655	1
17:43816657	17_43816657_G_A	rs62054421	17	43816657	A	G	ENSG00000214401	KANSL1-AS1	chr17	44270942	44274089	+	antisense	1.55e-30	+	3.57e-26	0.211392	-0.019389	0.00306865	-6.31842	2.64e-10	17:43816657	1
17:43816657	17_43816657_G_A	rs62054421	17	43816657	A	G	ENSG00000214425	LRRC37A4P	chr17	43578685	43627701	-	pseudogene	7.52e-18	-	3.73e-14	0.211392	-0.019389	0.00306865	-6.31842	2.64e-10	17:43816657	1
17:43816657	17_43816657_G_A	rs62054421	17	43816657	A	G	ENSG00000185294	SPPL2C	chr17	43922256	43924438	+	protein_coding	5e-06	+	0.00291517	0.211392	-0.019389	0.00306865	-6.31842	2.64e-10	17:43816657	1
17:43817459	17_43817459_C_T	rs17563800	17	43817459	T	C	ENSG00000214401	KANSL1-AS1	chr17	44270942	44274089	+	antisense	1.55e-30	+	3.57e-26	0.211334	-0.0195391	0.00305946	-6.38645	1.7e-10	17:43817459	1
17:43817459	17_43817459_C_T	rs17563800	17	43817459	T	C	ENSG00000214425	LRRC37A4P	chr17	43578685	43627701	-	pseudogene	7.52e-18	-	3.73e-14	0.211334	-0.0195391	0.00305946	-6.38645	1.7e-10	17:43817459	1
17:43817459	17_43817459_C_T	rs17563800	17	43817459	T	C	ENSG00000185294	SPPL2C	chr17	43922256	43924438	+	protein_coding	5e-06	+	0.00291517	0.211334	-0.0195391	0.00305946	-6.38645	1.7e-10	17:43817459	1
17:43817557	17_43817557_C_T	rs56295996	17	43817557	T	C	ENSG00000214401	KANSL1-AS1	chr17	44270942	44274089	+	antisense	1.55e-30	+	3.57e-26	0.211276	-0.0192819	0.00306815	-6.28453	3.29e-10	17:43817557	1
17:43817557	17_43817557_C_T	rs56295996	17	43817557	T	C	ENSG00000214425	LRRC37A4P	chr17	43578685	43627701	-	pseudogene	7.52e-18	-	3.73e-14	0.211276	-0.0192819	0.00306815	-6.28453	3.29e-10	17:43817557	1
17:43817557	17_43817557_C_T	rs56295996	17	43817557	T	C	ENSG00000185294	SPPL2C	chr17	43922256	43924438	+	protein_coding	5e-06	+	0.00291517	0.211276	-0.0192819	0.00306815	-6.28453	3.29e-10	17:43817557	1
17:43817608	17_43817608_G_A	rs56384960	17	43817608	A	G	ENSG00000214401	KANSL1-AS1	chr17	44270942	44274089	+	antisense	1.55e-30	+	3.57e-26	0.211284	-0.0193466	0.00306816	-6.30561	2.87e-10	17:43817608	1
17:43817608	17_43817608_G_A	rs56384960	17	43817608	A	G	ENSG00000214425	LRRC37A4P	chr17	43578685	43627701	-	pseudogene	7.52e-18	-	3.73e-14	0.211284	-0.0193466	0.00306816	-6.30561	2.87e-10	17:43817608	1
17:43817608	17_43817608_G_A	rs56384960	17	43817608	A	G	ENSG00000185294	SPPL2C	chr17	43922256	43924438	+	protein_coding	5e-06	+	0.00291517	0.211284	-0.0193466	0.00306816	-6.30561	2.87e-10	17:43817608	1
17:43817832	17_43817832_G_A	rs56178230	17	43817832	A	G	ENSG00000214401	KANSL1-AS1	chr17	44270942	44274089	+	antisense	1.55e-30	+	3.57e-26	0.211276	-0.0193452	0.0030682	-6.30505	2.88e-10	17:43817832	1
17:43817832	17_43817832_G_A	rs56178230	17	43817832	A	G	ENSG00000214425	LRRC37A4P	chr17	43578685	43627701	-	pseudogene	7.52e-18	-	3.73e-14	0.211276	-0.0193452	0.0030682	-6.30505	2.88e-10	17:43817832	1
17:43817832	17_43817832_G_A	rs56178230	17	43817832	A	G	ENSG00000185294	SPPL2C	chr17	43922256	43924438	+	protein_coding	5e-06	+	0.00291517	0.211276	-0.0193452	0.0030682	-6.30505	2.88e-10	17:43817832	1
17:43817898	17_43817898_G_A	rs80157557	17	43817898	A	G	ENSG00000214401	KANSL1-AS1	chr17	44270942	44274089	+	antisense	1.55e-30	+	3.57e-26	0.211276	-0.0193452	0.0030682	-6.30505	2.88e-10	17:43817898	1
17:43817898	17_43817898_G_A	rs80157557	17	43817898	A	G	ENSG00000214425	LRRC37A4P	chr17	43578685	43627701	-	pseudogene	7.52e-18	-	3.73e-14	0.211276	-0.0193452	0.0030682	-6.30505	2.88e-10	17:43817898	1
17:43817898	17_43817898_G_A	rs80157557	17	43817898	A	G	ENSG00000185294	SPPL2C	chr17	43922256	43924438	+	protein_coding	5e-06	+	0.00291517	0.211276	-0.0193452	0.0030682	-6.30505	2.88e-10	17:43817898	1
17:43818160	17_43818160_A_C	rs76728632	17	43818160	A	C	ENSG00000214401	KANSL1-AS1	chr17	44270942	44274089	+	antisense	1.55e-30	+	3.57e-26	0.788709	0.0192354	0.00306805	6.26961	3.62e-10	17:43818160	1
17:43818160	17_43818160_A_C	rs76728632	17	43818160	A	C	ENSG00000214425	LRRC37A4P	chr17	43578685	43627701	-	pseudogene	7.52e-18	-	3.73e-14	0.788709	0.0192354	0.00306805	6.26961	3.62e-10	17:43818160	1
17:43818160	17_43818160_A_C	rs76728632	17	43818160	A	C	ENSG00000185294	SPPL2C	chr17	43922256	43924438	+	protein_coding	5e-06	+	0.00291517	0.788709	0.0192354	0.00306805	6.26961	3.62e-10	17:43818160	1
17:43818222	17_43818222_C_A	rs17563827	17	43818222	A	C	ENSG00000214401	KANSL1-AS1	chr17	44270942	44274089	+	antisense	1.55e-30	+	3.57e-26	0.211334	-0.0194307	0.00305845	-6.35314	2.11e-10	17:43818222	1
17:43818222	17_43818222_C_A	rs17563827	17	43818222	A	C	ENSG00000214425	LRRC37A4P	chr17	43578685	43627701	-	pseudogene	7.52e-18	-	3.73e-14	0.211334	-0.0194307	0.00305845	-6.35314	2.11e-10	17:43818222	1
17:43818222	17_43818222_C_A	rs17563827	17	43818222	A	C	ENSG00000185294	SPPL2C	chr17	43922256	43924438	+	protein_coding	5e-06	+	0.00291517	0.211334	-0.0194307	0.00305845	-6.35314	2.11e-10	17:43818222	1
17:43818611	17_43818611_G_A	rs80072429	17	43818611	A	G	ENSG00000214401	KANSL1-AS1	chr17	44270942	44274089	+	antisense	1.55e-30	+	3.57e-26	0.211349	-0.0193156	0.00306782	-6.29621	3.05e-10	17:43818611	1
17:43818611	17_43818611_G_A	rs80072429	17	43818611	A	G	ENSG00000214425	LRRC37A4P	chr17	43578685	43627701	-	pseudogene	7.52e-18	-	3.73e-14	0.211349	-0.0193156	0.00306782	-6.29621	3.05e-10	17:43818611	1
17:43818611	17_43818611_G_A	rs80072429	17	43818611	A	G	ENSG00000185294	SPPL2C	chr17	43922256	43924438	+	protein_coding	5e-06	+	0.00291517	0.211349	-0.0193156	0.00306782	-6.29621	3.05e-10	17:43818611	1
17:43818657	17_43818657_T_C	rs77114624	17	43818657	T	C	ENSG00000214401	KANSL1-AS1	chr17	44270942	44274089	+	antisense	1.55e-30	+	3.57e-26	0.788659	0.0193158	0.00306785	6.29621	3.05e-10	17:43818657	1
17:43818657	17_43818657_T_C	rs77114624	17	43818657	T	C	ENSG00000214425	LRRC37A4P	chr17	43578685	43627701	-	pseudogene	7.52e-18	-	3.73e-14	0.788659	0.0193158	0.00306785	6.29621	3.05e-10	17:43818657	1
17:43818657	17_43818657_T_C	rs77114624	17	43818657	T	C	ENSG00000185294	SPPL2C	chr17	43922256	43924438	+	protein_coding	5e-06	+	0.00291517	0.788659	0.0193158	0.00306785	6.29621	3.05e-10	17:43818657	1
17:43818690	17_43818690_G_T	rs76311426	17	43818690	T	G	ENSG00000214401	KANSL1-AS1	chr17	44270942	44274089	+	antisense	1.55e-30	+	3.57e-26	0.211341	-0.0193141	0.00306785	-6.29565	3.06e-10	17:43818690	1
17:43818690	17_43818690_G_T	rs76311426	17	43818690	T	G	ENSG00000214425	LRRC37A4P	chr17	43578685	43627701	-	pseudogene	7.52e-18	-	3.73e-14	0.211341	-0.0193141	0.00306785	-6.29565	3.06e-10	17:43818690	1
17:43818690	17_43818690_G_T	rs76311426	17	43818690	T	G	ENSG00000185294	SPPL2C	chr17	43922256	43924438	+	protein_coding	5e-06	+	0.00291517	0.211341	-0.0193141	0.00306785	-6.29565	3.06e-10	17:43818690	1
17:43818906	17_43818906_A_G	rs17563861	17	43818906	A	G	ENSG00000214401	KANSL1-AS1	chr17	44270942	44274089	+	antisense	1.55e-30	+	3.57e-26	0.788709	0.0194236	0.00305869	6.35031	2.15e-10	17:43818906	1
17:43818906	17_43818906_A_G	rs17563861	17	43818906	A	G	ENSG00000214425	LRRC37A4P	chr17	43578685	43627701	-	pseudogene	7.52e-18	-	3.73e-14	0.788709	0.0194236	0.00305869	6.35031	2.15e-10	17:43818906	1
17:43818906	17_43818906_A_G	rs17563861	17	43818906	A	G	ENSG00000185294	SPPL2C	chr17	43922256	43924438	+	protein_coding	5e-06	+	0.00291517	0.788709	0.0194236	0.00305869	6.35031	2.15e-10	17:43818906	1
17:43818946	17_43818946_A_T	rs17563889	17	43818946	A	T	ENSG00000214401	KANSL1-AS1	chr17	44270942	44274089	+	antisense	1.55e-30	+	3.57e-26	0.788651	0.0194442	0.00305841	6.35762	2.05e-10	17:43818946	1
17:43818946	17_43818946_A_T	rs17563889	17	43818946	A	T	ENSG00000214425	LRRC37A4P	chr17	43578685	43627701	-	pseudogene	7.52e-18	-	3.73e-14	0.788651	0.0194442	0.00305841	6.35762	2.05e-10	17:43818946	1
17:43818946	17_43818946_A_T	rs17563889	17	43818946	A	T	ENSG00000185294	SPPL2C	chr17	43922256	43924438	+	protein_coding	5e-06	+	0.00291517	0.788651	0.0194442	0.00305841	6.35762	2.05e-10	17:43818946	1
17:43819384	17_43819384_G_A	rs62054424	17	43819384	A	G	ENSG00000214401	KANSL1-AS1	chr17	44270942	44274089	+	antisense	2.1e-31	+	7.67e-27	0.211291	-0.0192768	0.00306812	-6.28293	3.32e-10	17:43819384	1
17:43819384	17_43819384_G_A	rs62054424	17	43819384	A	G	ENSG00000214425	LRRC37A4P	chr17	43578685	43627701	-	pseudogene	2.28e-18	-	1.28e-14	0.211291	-0.0192768	0.00306812	-6.28293	3.32e-10	17:43819384	1
17:43819384	17_43819384_G_A	rs62054424	17	43819384	A	G	ENSG00000185294	SPPL2C	chr17	43922256	43924438	+	protein_coding	2.85e-06	+	0.00181099	0.211291	-0.0192768	0.00306812	-6.28293	3.32e-10	17:43819384	1
17:43819450	17_43819450_G_A	rs17563923	17	43819450	A	G	ENSG00000214401	KANSL1-AS1	chr17	44270942	44274089	+	antisense	2.1e-31	+	7.67e-27	0.211307	-0.0194407	0.00305866	-6.35596	2.07e-10	17:43819450	1
17:43819450	17_43819450_G_A	rs17563923	17	43819450	A	G	ENSG00000214425	LRRC37A4P	chr17	43578685	43627701	-	pseudogene	2.28e-18	-	1.28e-14	0.211307	-0.0194407	0.00305866	-6.35596	2.07e-10	17:43819450	1
17:43819450	17_43819450_G_A	rs17563923	17	43819450	A	G	ENSG00000185294	SPPL2C	chr17	43922256	43924438	+	protein_coding	2.85e-06	+	0.00181099	0.211307	-0.0194407	0.00305866	-6.35596	2.07e-10	17:43819450	1
17:43819480	17_43819480_C_T	rs62054425	17	43819480	T	C	ENSG00000214401	KANSL1-AS1	chr17	44270942	44274089	+	antisense	2.1e-31	+	7.67e-27	0.211341	-0.019276	0.00306795	-6.28303	3.32e-10	17:43819480	1
17:43819480	17_43819480_C_T	rs62054425	17	43819480	T	C	ENSG00000214425	LRRC37A4P	chr17	43578685	43627701	-	pseudogene	2.28e-18	-	1.28e-14	0.211341	-0.019276	0.00306795	-6.28303	3.32e-10	17:43819480	1
17:43819480	17_43819480_C_T	rs62054425	17	43819480	T	C	ENSG00000185294	SPPL2C	chr17	43922256	43924438	+	protein_coding	2.85e-06	+	0.00181099	0.211341	-0.019276	0.00306795	-6.28303	3.32e-10	17:43819480	1
17:43820741	17_43820741_A_T	rs62054426	17	43820741	A	T	ENSG00000214401	KANSL1-AS1	chr17	44270942	44274089	+	antisense	2.1e-31	+	7.67e-27	0.788809	0.0192723	0.00306872	6.28025	3.38e-10	17:43820741	1
17:43820741	17_43820741_A_T	rs62054426	17	43820741	A	T	ENSG00000214425	LRRC37A4P	chr17	43578685	43627701	-	pseudogene	2.28e-18	-	1.28e-14	0.788809	0.0192723	0.00306872	6.28025	3.38e-10	17:43820741	1
17:43820741	17_43820741_A_T	rs62054426	17	43820741	A	T	ENSG00000185294	SPPL2C	chr17	43922256	43924438	+	protein_coding	2.85e-06	+	0.00181099	0.788809	0.0192723	0.00306872	6.28025	3.38e-10	17:43820741	1
17:43821062	17_43821062_A_G	rs62054427	17	43821062	A	G	ENSG00000214401	KANSL1-AS1	chr17	44270942	44274089	+	antisense	2.1e-31	+	7.67e-27	0.788659	0.0191688	0.00306791	6.24818	4.15e-10	17:43821062	1
17:43821062	17_43821062_A_G	rs62054427	17	43821062	A	G	ENSG00000214425	LRRC37A4P	chr17	43578685	43627701	-	pseudogene	2.28e-18	-	1.28e-14	0.788659	0.0191688	0.00306791	6.24818	4.15e-10	17:43821062	1
17:43821062	17_43821062_A_G	rs62054427	17	43821062	A	G	ENSG00000185294	SPPL2C	chr17	43922256	43924438	+	protein_coding	2.85e-06	+	0.00181099	0.788659	0.0191688	0.00306791	6.24818	4.15e-10	17:43821062	1
17:43821685	17_43821685_C_A	rs74464991	17	43821685	A	C	ENSG00000214401	KANSL1-AS1	chr17	44270942	44274089	+	antisense	1.55e-30	+	3.57e-26	0.211392	-0.0191326	0.00306757	-6.23705	4.46e-10	17:43821685	1
17:43821685	17_43821685_C_A	rs74464991	17	43821685	A	C	ENSG00000214425	LRRC37A4P	chr17	43578685	43627701	-	pseudogene	7.52e-18	-	3.73e-14	0.211392	-0.0191326	0.00306757	-6.23705	4.46e-10	17:43821685	1
17:43821685	17_43821685_C_A	rs74464991	17	43821685	A	C	ENSG00000185294	SPPL2C	chr17	43922256	43924438	+	protein_coding	5e-06	+	0.00291517	0.211392	-0.0191326	0.00306757	-6.23705	4.46e-10	17:43821685	1
17:43822398	17_43822398_T_C	rs2004260	17	43822398	T	C	ENSG00000214401	KANSL1-AS1	chr17	44270942	44274089	+	antisense	1.55e-30	+	3.57e-26	0.788651	0.0192892	0.00306789	6.28745	3.23e-10	17:43822398	1
17:43822398	17_43822398_T_C	rs2004260	17	43822398	T	C	ENSG00000214425	LRRC37A4P	chr17	43578685	43627701	-	pseudogene	7.52e-18	-	3.73e-14	0.788651	0.0192892	0.00306789	6.28745	3.23e-10	17:43822398	1
17:43822398	17_43822398_T_C	rs2004260	17	43822398	T	C	ENSG00000185294	SPPL2C	chr17	43922256	43924438	+	protein_coding	5e-06	+	0.00291517	0.788651	0.0192892	0.00306789	6.28745	3.23e-10	17:43822398	1
17:43822511	17_43822511_G_A	rs62054428	17	43822511	A	G	ENSG00000214401	KANSL1-AS1	chr17	44270942	44274089	+	antisense	1.55e-30	+	3.57e-26	0.211192	-0.0192498	0.00306885	-6.27264	3.55e-10	17:43822511	1
17:43822511	17_43822511_G_A	rs62054428	17	43822511	A	G	ENSG00000214425	LRRC37A4P	chr17	43578685	43627701	-	pseudogene	7.52e-18	-	3.73e-14	0.211192	-0.0192498	0.00306885	-6.27264	3.55e-10	17:43822511	1
17:43822511	17_43822511_G_A	rs62054428	17	43822511	A	G	ENSG00000185294	SPPL2C	chr17	43922256	43924438	+	protein_coding	5e-06	+	0.00291517	0.211192	-0.0192498	0.00306885	-6.27264	3.55e-10	17:43822511	1
17:43823125	17_43823125_G_A	rs62054429	17	43823125	A	G	ENSG00000214401	KANSL1-AS1	chr17	44270942	44274089	+	antisense	1.55e-30	+	3.57e-26	0.211326	-0.0190828	0.003068	-6.21996	4.97e-10	17:43823125	1
17:43823125	17_43823125_G_A	rs62054429	17	43823125	A	G	ENSG00000214425	LRRC37A4P	chr17	43578685	43627701	-	pseudogene	7.52e-18	-	3.73e-14	0.211326	-0.0190828	0.003068	-6.21996	4.97e-10	17:43823125	1
17:43823125	17_43823125_G_A	rs62054429	17	43823125	A	G	ENSG00000185294	SPPL2C	chr17	43922256	43924438	+	protein_coding	5e-06	+	0.00291517	0.211326	-0.0190828	0.003068	-6.21996	4.97e-10	17:43823125	1
17:43823229	17_43823229_T_C	rs76171147	17	43823229	T	C	ENSG00000214401	KANSL1-AS1	chr17	44270942	44274089	+	antisense	1.55e-30	+	3.57e-26	0.788435	0.0193333	0.00306663	6.30441	2.89e-10	17:43823229	1
17:43823229	17_43823229_T_C	rs76171147	17	43823229	T	C	ENSG00000214425	LRRC37A4P	chr17	43578685	43627701	-	pseudogene	7.52e-18	-	3.73e-14	0.788435	0.0193333	0.00306663	6.30441	2.89e-10	17:43823229	1
17:43823229	17_43823229_T_C	rs76171147	17	43823229	T	C	ENSG00000185294	SPPL2C	chr17	43922256	43924438	+	protein_coding	5e-06	+	0.00291517	0.788435	0.0193333	0.00306663	6.30441	2.89e-10	17:43823229	1
17:43823326	17_43823326_A_G	rs75643244	17	43823326	A	G	ENSG00000214401	KANSL1-AS1	chr17	44270942	44274089	+	antisense	1.55e-30	+	3.57e-26	0.788636	0.0191855	0.00306784	6.25373	4.01e-10	17:43823326	1
17:43823326	17_43823326_A_G	rs75643244	17	43823326	A	G	ENSG00000214425	LRRC37A4P	chr17	43578685	43627701	-	pseudogene	7.52e-18	-	3.73e-14	0.788636	0.0191855	0.00306784	6.25373	4.01e-10	17:43823326	1
17:43823326	17_43823326_A_G	rs75643244	17	43823326	A	G	ENSG00000185294	SPPL2C	chr17	43922256	43924438	+	protein_coding	5e-06	+	0.00291517	0.788636	0.0191855	0.00306784	6.25373	4.01e-10	17:43823326	1
17:43823880	17_43823880_C_T	rs62054431	17	43823880	T	C	ENSG00000214401	KANSL1-AS1	chr17	44270942	44274089	+	antisense	1.55e-30	+	3.57e-26	0.211399	-0.0191909	0.00306764	-6.25592	3.95e-10	17:43823880	1
17:43823880	17_43823880_C_T	rs62054431	17	43823880	T	C	ENSG00000214425	LRRC37A4P	chr17	43578685	43627701	-	pseudogene	7.52e-18	-	3.73e-14	0.211399	-0.0191909	0.00306764	-6.25592	3.95e-10	17:43823880	1
17:43823880	17_43823880_C_T	rs62054431	17	43823880	T	C	ENSG00000185294	SPPL2C	chr17	43922256	43924438	+	protein_coding	5e-06	+	0.00291517	0.211399	-0.0191909	0.00306764	-6.25592	3.95e-10	17:43823880	1
17:43823889	17_43823889_C_A	rs62054432	17	43823889	A	C	ENSG00000214401	KANSL1-AS1	chr17	44270942	44274089	+	antisense	1.55e-30	+	3.57e-26	0.211349	-0.0192265	0.00306789	-6.26699	3.68e-10	17:43823889	1
17:43823889	17_43823889_C_A	rs62054432	17	43823889	A	C	ENSG00000214425	LRRC37A4P	chr17	43578685	43627701	-	pseudogene	7.52e-18	-	3.73e-14	0.211349	-0.0192265	0.00306789	-6.26699	3.68e-10	17:43823889	1
17:43823889	17_43823889_C_A	rs62054432	17	43823889	A	C	ENSG00000185294	SPPL2C	chr17	43922256	43924438	+	protein_coding	5e-06	+	0.00291517	0.211349	-0.0192265	0.00306789	-6.26699	3.68e-10	17:43823889	1
17:43824201	17_43824201_G_A	rs111497072	17	43824201	A	G	ENSG00000214401	KANSL1-AS1	chr17	44270942	44274089	+	antisense	1.55e-30	+	3.57e-26	0.211341	-0.0192286	0.00306796	-6.26756	3.67e-10	17:43824201	1
17:43824201	17_43824201_G_A	rs111497072	17	43824201	A	G	ENSG00000214425	LRRC37A4P	chr17	43578685	43627701	-	pseudogene	7.52e-18	-	3.73e-14	0.211341	-0.0192286	0.00306796	-6.26756	3.67e-10	17:43824201	1
17:43824201	17_43824201_G_A	rs111497072	17	43824201	A	G	ENSG00000185294	SPPL2C	chr17	43922256	43924438	+	protein_coding	5e-06	+	0.00291517	0.211341	-0.0192286	0.00306796	-6.26756	3.67e-10	17:43824201	1
17:43824348	17_43824348_T_C	rs62054433	17	43824348	T	C	ENSG00000214401	KANSL1-AS1	chr17	44270942	44274089	+	antisense	1.55e-30	+	3.57e-26	0.789408	0.0191824	0.00307301	6.24222	4.31e-10	17:43824348	1
17:43824348	17_43824348_T_C	rs62054433	17	43824348	T	C	ENSG00000214425	LRRC37A4P	chr17	43578685	43627701	-	pseudogene	7.52e-18	-	3.73e-14	0.789408	0.0191824	0.00307301	6.24222	4.31e-10	17:43824348	1
17:43824348	17_43824348_T_C	rs62054433	17	43824348	T	C	ENSG00000185294	SPPL2C	chr17	43922256	43924438	+	protein_coding	5e-06	+	0.00291517	0.789408	0.0191824	0.00307301	6.24222	4.31e-10	17:43824348	1
17:43824360	17_43824360_T_C	rs7207400	17	43824360	T	C	ENSG00000214401	KANSL1-AS1	chr17	44270942	44274089	+	antisense	1.11e-18	+	6.46e-15	0.735637	0.0160418	0.00286061	5.60784	2.05e-08	17:43824360	1
17:43824360	17_43824360_T_C	rs7207400	17	43824360	T	C	ENSG00000214425	LRRC37A4P	chr17	43578685	43627701	-	pseudogene	1.02e-11	-	2.18e-08	0.735637	0.0160418	0.00286061	5.60784	2.05e-08	17:43824360	1
17:43824382	17_43824382_T_G	rs62054434	17	43824382	T	G	ENSG00000214401	KANSL1-AS1	chr17	44270942	44274089	+	antisense	1.55e-30	+	3.57e-26	0.789458	0.0190722	0.00307738	6.19753	5.74e-10	17:43824382	1
17:43824382	17_43824382_T_G	rs62054434	17	43824382	T	G	ENSG00000214425	LRRC37A4P	chr17	43578685	43627701	-	pseudogene	7.52e-18	-	3.73e-14	0.789458	0.0190722	0.00307738	6.19753	5.74e-10	17:43824382	1
17:43824382	17_43824382_T_G	rs62054434	17	43824382	T	G	ENSG00000185294	SPPL2C	chr17	43922256	43924438	+	protein_coding	5e-06	+	0.00291517	0.789458	0.0190722	0.00307738	6.19753	5.74e-10	17:43824382	1
17:43824848	17_43824848_A_G	rs12150683	17	43824848	A	G	ENSG00000214401	KANSL1-AS1	chr17	44270942	44274089	+	antisense	1.55e-30	+	3.57e-26	0.788659	0.019349	0.00305854	6.32624	2.51e-10	17:43824848	1
17:43824848	17_43824848_A_G	rs12150683	17	43824848	A	G	ENSG00000214425	LRRC37A4P	chr17	43578685	43627701	-	pseudogene	7.52e-18	-	3.73e-14	0.788659	0.019349	0.00305854	6.32624	2.51e-10	17:43824848	1
17:43824848	17_43824848_A_G	rs12150683	17	43824848	A	G	ENSG00000185294	SPPL2C	chr17	43922256	43924438	+	protein_coding	5e-06	+	0.00291517	0.788659	0.019349	0.00305854	6.32624	2.51e-10	17:43824848	1
17:43824908	17_43824908_C_T	rs12150332	17	43824908	T	C	ENSG00000214401	KANSL1-AS1	chr17	44270942	44274089	+	antisense	1.55e-30	+	3.57e-26	0.211341	-0.0192167	0.00306796	-6.26369	3.76e-10	17:43824908	1
17:43824908	17_43824908_C_T	rs12150332	17	43824908	T	C	ENSG00000214425	LRRC37A4P	chr17	43578685	43627701	-	pseudogene	7.52e-18	-	3.73e-14	0.211341	-0.0192167	0.00306796	-6.26369	3.76e-10	17:43824908	1
17:43824908	17_43824908_C_T	rs12150332	17	43824908	T	C	ENSG00000185294	SPPL2C	chr17	43922256	43924438	+	protein_coding	5e-06	+	0.00291517	0.211341	-0.0192167	0.00306796	-6.26369	3.76e-10	17:43824908	1
17:43825339	17_43825339_C_G	rs62054435	17	43825339	C	G	ENSG00000214401	KANSL1-AS1	chr17	44270942	44274089	+	antisense	1.55e-30	+	3.57e-26	0.788659	0.019238	0.00306787	6.2708	3.59e-10	17:43825339	1
17:43825339	17_43825339_C_G	rs62054435	17	43825339	C	G	ENSG00000214425	LRRC37A4P	chr17	43578685	43627701	-	pseudogene	7.52e-18	-	3.73e-14	0.788659	0.019238	0.00306787	6.2708	3.59e-10	17:43825339	1
17:43825339	17_43825339_C_G	rs62054435	17	43825339	C	G	ENSG00000185294	SPPL2C	chr17	43922256	43924438	+	protein_coding	5e-06	+	0.00291517	0.788659	0.019238	0.00306787	6.2708	3.59e-10	17:43825339	1
17:43825478	17_43825478_G_A	rs75715199	17	43825478	A	G	ENSG00000214401	KANSL1-AS1	chr17	44270942	44274089	+	antisense	5.4e-30	+	1.14e-25	0.211349	-0.0192401	0.0030679	-6.27141	3.58e-10	17:43825478	1
17:43825478	17_43825478_G_A	rs75715199	17	43825478	A	G	ENSG00000214425	LRRC37A4P	chr17	43578685	43627701	-	pseudogene	6.8e-18	-	3.57e-14	0.211349	-0.0192401	0.0030679	-6.27141	3.58e-10	17:43825478	1
17:43825478	17_43825478_G_A	rs75715199	17	43825478	A	G	ENSG00000185294	SPPL2C	chr17	43922256	43924438	+	protein_coding	8.98e-06	+	0.00480316	0.211349	-0.0192401	0.0030679	-6.27141	3.58e-10	17:43825478	1
17:43825568	17_43825568_C_T	rs62054436	17	43825568	T	C	ENSG00000214401	KANSL1-AS1	chr17	44270942	44274089	+	antisense	4.81e-30	+	1.02e-25	0.210402	-0.0189992	0.0030754	-6.1778	6.5e-10	17:43825568	1
17:43825568	17_43825568_C_T	rs62054436	17	43825568	T	C	ENSG00000214425	LRRC37A4P	chr17	43578685	43627701	-	pseudogene	7.48e-18	-	3.73e-14	0.210402	-0.0189992	0.0030754	-6.1778	6.5e-10	17:43825568	1
17:43825568	17_43825568_C_T	rs62054436	17	43825568	T	C	ENSG00000185294	SPPL2C	chr17	43922256	43924438	+	protein_coding	8.19e-06	+	0.00444153	0.210402	-0.0189992	0.0030754	-6.1778	6.5e-10	17:43825568	1
17:43825576	17_43825576_T_C	rs62054437	17	43825576	T	C	ENSG00000214401	KANSL1-AS1	chr17	44270942	44274089	+	antisense	4.81e-30	+	1.02e-25	0.789455	0.0190785	0.00307472	6.20496	5.47e-10	17:43825576	1
17:43825576	17_43825576_T_C	rs62054437	17	43825576	T	C	ENSG00000214425	LRRC37A4P	chr17	43578685	43627701	-	pseudogene	7.48e-18	-	3.73e-14	0.789455	0.0190785	0.00307472	6.20496	5.47e-10	17:43825576	1
17:43825576	17_43825576_T_C	rs62054437	17	43825576	T	C	ENSG00000185294	SPPL2C	chr17	43922256	43924438	+	protein_coding	8.19e-06	+	0.00444153	0.789455	0.0190785	0.00307472	6.20496	5.47e-10	17:43825576	1
17:43825711	17_43825711_A_C	rs62054438	17	43825711	A	C	ENSG00000214401	KANSL1-AS1	chr17	44270942	44274089	+	antisense	1.35e-30	+	3.57e-26	0.788651	0.0192003	0.003068	6.25825	3.89e-10	17:43825711	1
17:43825711	17_43825711_A_C	rs62054438	17	43825711	A	C	ENSG00000214425	LRRC37A4P	chr17	43578685	43627701	-	pseudogene	8.21e-18	-	4.06e-14	0.788651	0.0192003	0.003068	6.25825	3.89e-10	17:43825711	1
17:43825711	17_43825711_A_C	rs62054438	17	43825711	A	C	ENSG00000185294	SPPL2C	chr17	43922256	43924438	+	protein_coding	4.53e-06	+	0.00269403	0.788651	0.0192003	0.003068	6.25825	3.89e-10	17:43825711	1
17:43825725	17_43825725_G_T	rs62054439	17	43825725	T	G	ENSG00000214401	KANSL1-AS1	chr17	44270942	44274089	+	antisense	1.35e-30	+	3.57e-26	0.211349	-0.019226	0.00306802	-6.26656	3.69e-10	17:43825725	1
17:43825725	17_43825725_G_T	rs62054439	17	43825725	T	G	ENSG00000214425	LRRC37A4P	chr17	43578685	43627701	-	pseudogene	8.21e-18	-	4.06e-14	0.211349	-0.019226	0.00306802	-6.26656	3.69e-10	17:43825725	1
17:43825725	17_43825725_G_T	rs62054439	17	43825725	T	G	ENSG00000185294	SPPL2C	chr17	43922256	43924438	+	protein_coding	4.53e-06	+	0.00269403	0.211349	-0.019226	0.00306802	-6.26656	3.69e-10	17:43825725	1
17:43825912	17_43825912_A_G	rs17334797	17	43825912	A	G	ENSG00000214401	KANSL1-AS1	chr17	44270942	44274089	+	antisense	1.55e-30	+	3.57e-26	0.788543	0.019255	0.00306242	6.28751	3.23e-10	17:43825912	1
17:43825912	17_43825912_A_G	rs17334797	17	43825912	A	G	ENSG00000214425	LRRC37A4P	chr17	43578685	43627701	-	pseudogene	7.52e-18	-	3.73e-14	0.788543	0.019255	0.00306242	6.28751	3.23e-10	17:43825912	1
17:43825912	17_43825912_A_G	rs17334797	17	43825912	A	G	ENSG00000185294	SPPL2C	chr17	43922256	43924438	+	protein_coding	5e-06	+	0.00291517	0.788543	0.019255	0.00306242	6.28751	3.23e-10	17:43825912	1
17:43826305	17_43826305_G_A	rs12150658	17	43826305	A	G	ENSG00000214401	KANSL1-AS1	chr17	44270942	44274089	+	antisense	1.55e-30	+	3.57e-26	0.211357	-0.0193394	0.00305846	-6.32325	2.56e-10	17:43826305	1
17:43826305	17_43826305_G_A	rs12150658	17	43826305	A	G	ENSG00000214425	LRRC37A4P	chr17	43578685	43627701	-	pseudogene	7.52e-18	-	3.73e-14	0.211357	-0.0193394	0.00305846	-6.32325	2.56e-10	17:43826305	1
17:43826305	17_43826305_G_A	rs12150658	17	43826305	A	G	ENSG00000185294	SPPL2C	chr17	43922256	43924438	+	protein_coding	5e-06	+	0.00291517	0.211357	-0.0193394	0.00305846	-6.32325	2.56e-10	17:43826305	1
17:43826351	17_43826351_A_G	rs12150363	17	43826351	A	G	ENSG00000214401	KANSL1-AS1	chr17	44270942	44274089	+	antisense	1.55e-30	+	3.57e-26	0.788666	0.019222	0.00306799	6.26535	3.72e-10	17:43826351	1
17:43826351	17_43826351_A_G	rs12150363	17	43826351	A	G	ENSG00000214425	LRRC37A4P	chr17	43578685	43627701	-	pseudogene	7.52e-18	-	3.73e-14	0.788666	0.019222	0.00306799	6.26535	3.72e-10	17:43826351	1
17:43826351	17_43826351_A_G	rs12150363	17	43826351	A	G	ENSG00000185294	SPPL2C	chr17	43922256	43924438	+	protein_coding	5e-06	+	0.00291517	0.788666	0.019222	0.00306799	6.26535	3.72e-10	17:43826351	1
17:43826637	17_43826637_G_A	rs12150672	17	43826637	A	G	ENSG00000214401	KANSL1-AS1	chr17	44270942	44274089	+	antisense	1.55e-30	+	3.57e-26	0.211349	-0.0193361	0.00305849	-6.32212	2.58e-10	17:43826637	1
17:43826637	17_43826637_G_A	rs12150672	17	43826637	A	G	ENSG00000214425	LRRC37A4P	chr17	43578685	43627701	-	pseudogene	7.52e-18	-	3.73e-14	0.211349	-0.0193361	0.00305849	-6.32212	2.58e-10	17:43826637	1
17:43826637	17_43826637_G_A	rs12150672	17	43826637	A	G	ENSG00000185294	SPPL2C	chr17	43922256	43924438	+	protein_coding	5e-06	+	0.00291517	0.211349	-0.0193361	0.00305849	-6.32212	2.58e-10	17:43826637	1
17:43827209	17_43827209_G_A	rs17334894	17	43827209	A	G	ENSG00000214401	KANSL1-AS1	chr17	44270942	44274089	+	antisense	1.55e-30	+	3.57e-26	0.211415	-0.0192824	0.00305814	-6.30525	2.88e-10	17:43827209	1
17:43827209	17_43827209_G_A	rs17334894	17	43827209	A	G	ENSG00000214425	LRRC37A4P	chr17	43578685	43627701	-	pseudogene	7.52e-18	-	3.73e-14	0.211415	-0.0192824	0.00305814	-6.30525	2.88e-10	17:43827209	1
17:43827209	17_43827209_G_A	rs17334894	17	43827209	A	G	ENSG00000185294	SPPL2C	chr17	43922256	43924438	+	protein_coding	5e-06	+	0.00291517	0.211415	-0.0192824	0.00305814	-6.30525	2.88e-10	17:43827209	1
17:43827244	17_43827244_C_T	rs17334923	17	43827244	T	C	ENSG00000214401	KANSL1-AS1	chr17	44270942	44274089	+	antisense	1.55e-30	+	3.57e-26	0.21188	-0.0191245	0.00306568	-6.23828	4.42e-10	17:43827244	1
17:43827244	17_43827244_C_T	rs17334923	17	43827244	T	C	ENSG00000214425	LRRC37A4P	chr17	43578685	43627701	-	pseudogene	7.52e-18	-	3.73e-14	0.21188	-0.0191245	0.00306568	-6.23828	4.42e-10	17:43827244	1
17:43827244	17_43827244_C_T	rs17334923	17	43827244	T	C	ENSG00000185294	SPPL2C	chr17	43922256	43924438	+	protein_coding	5e-06	+	0.00291517	0.21188	-0.0191245	0.00306568	-6.23828	4.42e-10	17:43827244	1
17:43827391	17_43827391_G_C	rs62054440	17	43827391	C	G	ENSG00000214401	KANSL1-AS1	chr17	44270942	44274089	+	antisense	4.14e-30	+	8.92e-26	0.211407	-0.0191431	0.00306776	-6.24009	4.37e-10	17:43827391	1
17:43827391	17_43827391_G_C	rs62054440	17	43827391	C	G	ENSG00000214425	LRRC37A4P	chr17	43578685	43627701	-	pseudogene	2.31e-18	-	1.3e-14	0.211407	-0.0191431	0.00306776	-6.24009	4.37e-10	17:43827391	1
17:43827391	17_43827391_G_C	rs62054440	17	43827391	C	G	ENSG00000185294	SPPL2C	chr17	43922256	43924438	+	protein_coding	2.49e-06	+	0.00161241	0.211407	-0.0191431	0.00306776	-6.24009	4.37e-10	17:43827391	1
17:43827391	17_43827391_G_C	rs62054440	17	43827391	C	G	ENSG00000264070	DND1P1	chr17	43663237	43664295	+	pseudogene	0.000109883	-	0.0366119	0.211407	-0.0191431	0.00306776	-6.24009	4.37e-10	17:43827391	1
17:43827431	17_43827431_A_G	rs12150451	17	43827431	A	G	ENSG00000214401	KANSL1-AS1	chr17	44270942	44274089	+	antisense	4.14e-30	+	8.92e-26	0.788578	0.0192676	0.00305827	6.30016	2.97e-10	17:43827431	1
17:43827431	17_43827431_A_G	rs12150451	17	43827431	A	G	ENSG00000214425	LRRC37A4P	chr17	43578685	43627701	-	pseudogene	2.31e-18	-	1.3e-14	0.788578	0.0192676	0.00305827	6.30016	2.97e-10	17:43827431	1
17:43827431	17_43827431_A_G	rs12150451	17	43827431	A	G	ENSG00000185294	SPPL2C	chr17	43922256	43924438	+	protein_coding	2.49e-06	+	0.00161241	0.788578	0.0192676	0.00305827	6.30016	2.97e-10	17:43827431	1
17:43827431	17_43827431_A_G	rs12150451	17	43827431	A	G	ENSG00000264070	DND1P1	chr17	43663237	43664295	+	pseudogene	0.000109883	-	0.0366119	0.788578	0.0192676	0.00305827	6.30016	2.97e-10	17:43827431	1
17:43827471	17_43827471_G_C	rs12150048	17	43827471	C	G	ENSG00000214401	KANSL1-AS1	chr17	44270942	44274089	+	antisense	4.14e-30	+	8.92e-26	0.211134	-0.0192126	0.00305985	-6.27894	3.41e-10	17:43827471	1
17:43827471	17_43827471_G_C	rs12150048	17	43827471	C	G	ENSG00000214425	LRRC37A4P	chr17	43578685	43627701	-	pseudogene	2.31e-18	-	1.3e-14	0.211134	-0.0192126	0.00305985	-6.27894	3.41e-10	17:43827471	1
17:43827471	17_43827471_G_C	rs12150048	17	43827471	C	G	ENSG00000185294	SPPL2C	chr17	43922256	43924438	+	protein_coding	2.49e-06	+	0.00161241	0.211134	-0.0192126	0.00305985	-6.27894	3.41e-10	17:43827471	1
17:43827471	17_43827471_G_C	rs12150048	17	43827471	C	G	ENSG00000264070	DND1P1	chr17	43663237	43664295	+	pseudogene	0.000109883	-	0.0366119	0.211134	-0.0192126	0.00305985	-6.27894	3.41e-10	17:43827471	1
17:43827508	17_43827508_A_G	rs12150455	17	43827508	A	G	ENSG00000214401	KANSL1-AS1	chr17	44270942	44274089	+	antisense	1.55e-30	+	3.57e-26	0.788651	0.0193345	0.00305852	6.32154	2.59e-10	17:43827508	1
17:43827508	17_43827508_A_G	rs12150455	17	43827508	A	G	ENSG00000214425	LRRC37A4P	chr17	43578685	43627701	-	pseudogene	7.52e-18	-	3.73e-14	0.788651	0.0193345	0.00305852	6.32154	2.59e-10	17:43827508	1
17:43827508	17_43827508_A_G	rs12150455	17	43827508	A	G	ENSG00000185294	SPPL2C	chr17	43922256	43924438	+	protein_coding	5e-06	+	0.00291517	0.788651	0.0193345	0.00305852	6.32154	2.59e-10	17:43827508	1
17:43828221	17_43828221_T_A	rs12150604	17	43828221	A	T	ENSG00000214401	KANSL1-AS1	chr17	44270942	44274089	+	antisense	1.55e-30	+	3.57e-26	0.211365	-0.0193144	0.00305834	-6.31531	2.7e-10	17:43828221	1
17:43828221	17_43828221_T_A	rs12150604	17	43828221	A	T	ENSG00000214425	LRRC37A4P	chr17	43578685	43627701	-	pseudogene	7.52e-18	-	3.73e-14	0.211365	-0.0193144	0.00305834	-6.31531	2.7e-10	17:43828221	1
17:43828221	17_43828221_T_A	rs12150604	17	43828221	A	T	ENSG00000185294	SPPL2C	chr17	43922256	43924438	+	protein_coding	5e-06	+	0.00291517	0.211365	-0.0193144	0.00305834	-6.31531	2.7e-10	17:43828221	1
17:43828617	17_43828617_G_A	rs17334944	17	43828617	A	G	ENSG00000214401	KANSL1-AS1	chr17	44270942	44274089	+	antisense	1.55e-30	+	3.57e-26	0.211326	-0.019284	0.00305855	-6.30496	2.88e-10	17:43828617	1
17:43828617	17_43828617_G_A	rs17334944	17	43828617	A	G	ENSG00000214425	LRRC37A4P	chr17	43578685	43627701	-	pseudogene	7.52e-18	-	3.73e-14	0.211326	-0.019284	0.00305855	-6.30496	2.88e-10	17:43828617	1
17:43828617	17_43828617_G_A	rs17334944	17	43828617	A	G	ENSG00000185294	SPPL2C	chr17	43922256	43924438	+	protein_coding	5e-06	+	0.00291517	0.211326	-0.019284	0.00305855	-6.30496	2.88e-10	17:43828617	1
17:43828698	17_43828698_C_T	rs17426064	17	43828698	T	C	ENSG00000214401	KANSL1-AS1	chr17	44270942	44274089	+	antisense	1.55e-30	+	3.57e-26	0.211384	-0.0192293	0.00306276	-6.27841	3.42e-10	17:43828698	1
17:43828698	17_43828698_C_T	rs17426064	17	43828698	T	C	ENSG00000214425	LRRC37A4P	chr17	43578685	43627701	-	pseudogene	7.52e-18	-	3.73e-14	0.211384	-0.0192293	0.00306276	-6.27841	3.42e-10	17:43828698	1
17:43828698	17_43828698_C_T	rs17426064	17	43828698	T	C	ENSG00000185294	SPPL2C	chr17	43922256	43924438	+	protein_coding	5e-06	+	0.00291517	0.211384	-0.0192293	0.00306276	-6.27841	3.42e-10	17:43828698	1
17:43828764	17_43828764_G_A	rs79172804	17	43828764	A	G	ENSG00000214401	KANSL1-AS1	chr17	44270942	44274089	+	antisense	2.25e-27	+	3.44e-23	0.184868	-0.0192223	0.00325361	-5.908	3.46e-09	17:43828764	1
17:43828764	17_43828764_G_A	rs79172804	17	43828764	A	G	ENSG00000214425	LRRC37A4P	chr17	43578685	43627701	-	pseudogene	1.08e-17	-	5.28e-14	0.184868	-0.0192223	0.00325361	-5.908	3.46e-09	17:43828764	1
17:43828764	17_43828764_G_A	rs79172804	17	43828764	A	G	ENSG00000185294	SPPL2C	chr17	43922256	43924438	+	protein_coding	1.71e-05	+	0.00821573	0.184868	-0.0192223	0.00325361	-5.908	3.46e-09	17:43828764	1
17:43828935	17_43828935_G_C	rs17426106	17	43828935	C	G	ENSG00000214401	KANSL1-AS1	chr17	44270942	44274089	+	antisense	1.55e-30	+	3.57e-26	0.211376	-0.0191289	0.00305779	-6.25578	3.96e-10	17:43828935	1
17:43828935	17_43828935_G_C	rs17426106	17	43828935	C	G	ENSG00000214425	LRRC37A4P	chr17	43578685	43627701	-	pseudogene	7.52e-18	-	3.73e-14	0.211376	-0.0191289	0.00305779	-6.25578	3.96e-10	17:43828935	1
17:43828935	17_43828935_G_C	rs17426106	17	43828935	C	G	ENSG00000185294	SPPL2C	chr17	43922256	43924438	+	protein_coding	5e-06	+	0.00291517	0.211376	-0.0191289	0.00305779	-6.25578	3.96e-10	17:43828935	1
17:43829353	17_43829353_A_G	rs62054442	17	43829353	A	G	ENSG00000214401	KANSL1-AS1	chr17	44270942	44274089	+	antisense	1.55e-30	+	3.57e-26	0.788489	0.0192272	0.00306734	6.26836	3.65e-10	17:43829353	1
17:43829353	17_43829353_A_G	rs62054442	17	43829353	A	G	ENSG00000214425	LRRC37A4P	chr17	43578685	43627701	-	pseudogene	7.52e-18	-	3.73e-14	0.788489	0.0192272	0.00306734	6.26836	3.65e-10	17:43829353	1
17:43829353	17_43829353_A_G	rs62054442	17	43829353	A	G	ENSG00000185294	SPPL2C	chr17	43922256	43924438	+	protein_coding	5e-06	+	0.00291517	0.788489	0.0192272	0.00306734	6.26836	3.65e-10	17:43829353	1
17:43830382	17_43830382_G_A	rs35879086	17	43830382	A	G	ENSG00000214401	KANSL1-AS1	chr17	44270942	44274089	+	antisense	1.55e-30	+	3.57e-26	0.210784	-0.0190614	0.00307048	-6.20794	5.37e-10	17:43830382	1
17:43830382	17_43830382_G_A	rs35879086	17	43830382	A	G	ENSG00000214425	LRRC37A4P	chr17	43578685	43627701	-	pseudogene	7.52e-18	-	3.73e-14	0.210784	-0.0190614	0.00307048	-6.20794	5.37e-10	17:43830382	1
17:43830382	17_43830382_G_A	rs35879086	17	43830382	A	G	ENSG00000185294	SPPL2C	chr17	43922256	43924438	+	protein_coding	5e-06	+	0.00291517	0.210784	-0.0190614	0.00307048	-6.20794	5.37e-10	17:43830382	1
17:43830640	17_43830640_C_T	rs62055868	17	43830640	T	C	ENSG00000214401	KANSL1-AS1	chr17	44270942	44274089	+	antisense	1.55e-30	+	3.57e-26	0.210895	-0.019087	0.00306976	-6.21776	5.04e-10	17:43830640	1
17:43830640	17_43830640_C_T	rs62055868	17	43830640	T	C	ENSG00000214425	LRRC37A4P	chr17	43578685	43627701	-	pseudogene	7.52e-18	-	3.73e-14	0.210895	-0.019087	0.00306976	-6.21776	5.04e-10	17:43830640	1
17:43830640	17_43830640_C_T	rs62055868	17	43830640	T	C	ENSG00000185294	SPPL2C	chr17	43922256	43924438	+	protein_coding	5e-06	+	0.00291517	0.210895	-0.019087	0.00306976	-6.21776	5.04e-10	17:43830640	1
17:43830685	17_43830685_G_A	rs62055869	17	43830685	A	G	ENSG00000214401	KANSL1-AS1	chr17	44270942	44274089	+	antisense	1.55e-30	+	3.57e-26	0.210799	-0.0190087	0.00307026	-6.19122	5.97e-10	17:43830685	1
17:43830685	17_43830685_G_A	rs62055869	17	43830685	A	G	ENSG00000214425	LRRC37A4P	chr17	43578685	43627701	-	pseudogene	7.52e-18	-	3.73e-14	0.210799	-0.0190087	0.00307026	-6.19122	5.97e-10	17:43830685	1
17:43830685	17_43830685_G_A	rs62055869	17	43830685	A	G	ENSG00000185294	SPPL2C	chr17	43922256	43924438	+	protein_coding	5e-06	+	0.00291517	0.210799	-0.0190087	0.00307026	-6.19122	5.97e-10	17:43830685	1
17:43830938	17_43830938_G_C	rs17426174	17	43830938	C	G	ENSG00000214401	KANSL1-AS1	chr17	44270942	44274089	+	antisense	1.55e-30	+	3.57e-26	0.210838	-0.0191551	0.00306063	-6.25856	3.89e-10	17:43830938	1
17:43830938	17_43830938_G_C	rs17426174	17	43830938	C	G	ENSG00000214425	LRRC37A4P	chr17	43578685	43627701	-	pseudogene	7.52e-18	-	3.73e-14	0.210838	-0.0191551	0.00306063	-6.25856	3.89e-10	17:43830938	1
17:43830938	17_43830938_G_C	rs17426174	17	43830938	C	G	ENSG00000185294	SPPL2C	chr17	43922256	43924438	+	protein_coding	5e-06	+	0.00291517	0.210838	-0.0191551	0.00306063	-6.25856	3.89e-10	17:43830938	1
17:43831112	17_43831112_G_A	rs62055871	17	43831112	A	G	ENSG00000214401	KANSL1-AS1	chr17	44270942	44274089	+	antisense	1.55e-30	+	3.57e-26	0.210845	-0.0190101	0.00306997	-6.19228	5.93e-10	17:43831112	1
17:43831112	17_43831112_G_A	rs62055871	17	43831112	A	G	ENSG00000214425	LRRC37A4P	chr17	43578685	43627701	-	pseudogene	7.52e-18	-	3.73e-14	0.210845	-0.0190101	0.00306997	-6.19228	5.93e-10	17:43831112	1
17:43831112	17_43831112_G_A	rs62055871	17	43831112	A	G	ENSG00000185294	SPPL2C	chr17	43922256	43924438	+	protein_coding	5e-06	+	0.00291517	0.210845	-0.0190101	0.00306997	-6.19228	5.93e-10	17:43831112	1
17:43832115	17_43832115_A_G	rs55645418	17	43832115	A	G	ENSG00000214401	KANSL1-AS1	chr17	44270942	44274089	+	antisense	1.55e-30	+	3.57e-26	0.789139	0.0190512	0.00306979	6.20601	5.43e-10	17:43832115	1
17:43832115	17_43832115_A_G	rs55645418	17	43832115	A	G	ENSG00000214425	LRRC37A4P	chr17	43578685	43627701	-	pseudogene	7.52e-18	-	3.73e-14	0.789139	0.0190512	0.00306979	6.20601	5.43e-10	17:43832115	1
17:43832115	17_43832115_A_G	rs55645418	17	43832115	A	G	ENSG00000185294	SPPL2C	chr17	43922256	43924438	+	protein_coding	5e-06	+	0.00291517	0.789139	0.0190512	0.00306979	6.20601	5.43e-10	17:43832115	1
17:43832337	17_43832337_A_G	rs35631660	17	43832337	A	G	ENSG00000214401	KANSL1-AS1	chr17	44270942	44274089	+	antisense	1.55e-30	+	3.57e-26	0.789532	0.0191367	0.00307258	6.22823	4.72e-10	17:43832337	1
17:43832337	17_43832337_A_G	rs35631660	17	43832337	A	G	ENSG00000214425	LRRC37A4P	chr17	43578685	43627701	-	pseudogene	7.52e-18	-	3.73e-14	0.789532	0.0191367	0.00307258	6.22823	4.72e-10	17:43832337	1
17:43832337	17_43832337_A_G	rs35631660	17	43832337	A	G	ENSG00000185294	SPPL2C	chr17	43922256	43924438	+	protein_coding	5e-06	+	0.00291517	0.789532	0.0191367	0.00307258	6.22823	4.72e-10	17:43832337	1
17:43832367	17_43832367_G_A	rs17426195	17	43832367	A	G	ENSG00000214401	KANSL1-AS1	chr17	44270942	44274089	+	antisense	1.55e-30	+	3.57e-26	0.210491	-0.0193206	0.00306312	-6.30749	2.84e-10	17:43832367	1
17:43832367	17_43832367_G_A	rs17426195	17	43832367	A	G	ENSG00000214425	LRRC37A4P	chr17	43578685	43627701	-	pseudogene	7.52e-18	-	3.73e-14	0.210491	-0.0193206	0.00306312	-6.30749	2.84e-10	17:43832367	1
17:43832367	17_43832367_G_A	rs17426195	17	43832367	A	G	ENSG00000185294	SPPL2C	chr17	43922256	43924438	+	protein_coding	5e-06	+	0.00291517	0.210491	-0.0193206	0.00306312	-6.30749	2.84e-10	17:43832367	1
17:43832618	17_43832618_G_A	rs35282504	17	43832618	A	G	ENSG00000214401	KANSL1-AS1	chr17	44270942	44274089	+	antisense	1.55e-30	+	3.57e-26	0.210787	-0.0190687	0.00307035	-6.21059	5.28e-10	17:43832618	1
17:43832618	17_43832618_G_A	rs35282504	17	43832618	A	G	ENSG00000214425	LRRC37A4P	chr17	43578685	43627701	-	pseudogene	7.52e-18	-	3.73e-14	0.210787	-0.0190687	0.00307035	-6.21059	5.28e-10	17:43832618	1
17:43832618	17_43832618_G_A	rs35282504	17	43832618	A	G	ENSG00000185294	SPPL2C	chr17	43922256	43924438	+	protein_coding	5e-06	+	0.00291517	0.210787	-0.0190687	0.00307035	-6.21059	5.28e-10	17:43832618	1
17:43832864	17_43832864_T_C	rs62055875	17	43832864	T	C	ENSG00000214401	KANSL1-AS1	chr17	44270942	44274089	+	antisense	1.55e-30	+	3.57e-26	0.78922	0.0190785	0.00307051	6.21347	5.18e-10	17:43832864	1
17:43832864	17_43832864_T_C	rs62055875	17	43832864	T	C	ENSG00000214425	LRRC37A4P	chr17	43578685	43627701	-	pseudogene	7.52e-18	-	3.73e-14	0.78922	0.0190785	0.00307051	6.21347	5.18e-10	17:43832864	1
17:43832864	17_43832864_T_C	rs62055875	17	43832864	T	C	ENSG00000185294	SPPL2C	chr17	43922256	43924438	+	protein_coding	5e-06	+	0.00291517	0.78922	0.0190785	0.00307051	6.21347	5.18e-10	17:43832864	1
17:43832940	17_43832940_A_G	rs62055876	17	43832940	A	G	ENSG00000214401	KANSL1-AS1	chr17	44270942	44274089	+	antisense	1.55e-30	+	3.57e-26	0.789389	0.0191772	0.00307268	6.2412	4.34e-10	17:43832940	1
17:43832940	17_43832940_A_G	rs62055876	17	43832940	A	G	ENSG00000214425	LRRC37A4P	chr17	43578685	43627701	-	pseudogene	7.52e-18	-	3.73e-14	0.789389	0.0191772	0.00307268	6.2412	4.34e-10	17:43832940	1
17:43832940	17_43832940_A_G	rs62055876	17	43832940	A	G	ENSG00000185294	SPPL2C	chr17	43922256	43924438	+	protein_coding	5e-06	+	0.00291517	0.789389	0.0191772	0.00307268	6.2412	4.34e-10	17:43832940	1
17:43833824	17_43833824_G_C	rs36047693	17	43833824	C	G	ENSG00000214401	KANSL1-AS1	chr17	44270942	44274089	+	antisense	1.55e-30	+	3.57e-26	0.210852	-0.0191342	0.00306999	-6.23268	4.59e-10	17:43833824	1
17:43833824	17_43833824_G_C	rs36047693	17	43833824	C	G	ENSG00000214425	LRRC37A4P	chr17	43578685	43627701	-	pseudogene	7.52e-18	-	3.73e-14	0.210852	-0.0191342	0.00306999	-6.23268	4.59e-10	17:43833824	1
17:43833824	17_43833824_G_C	rs36047693	17	43833824	C	G	ENSG00000185294	SPPL2C	chr17	43922256	43924438	+	protein_coding	5e-06	+	0.00291517	0.210852	-0.0191342	0.00306999	-6.23268	4.59e-10	17:43833824	1
17:43833921	17_43833921_G_A	rs34195569	17	43833921	A	G	ENSG00000214401	KANSL1-AS1	chr17	44270942	44274089	+	antisense	1.55e-30	+	3.57e-26	0.210852	-0.0190183	0.00306993	-6.19503	5.83e-10	17:43833921	1
17:43833921	17_43833921_G_A	rs34195569	17	43833921	A	G	ENSG00000214425	LRRC37A4P	chr17	43578685	43627701	-	pseudogene	7.52e-18	-	3.73e-14	0.210852	-0.0190183	0.00306993	-6.19503	5.83e-10	17:43833921	1
17:43833921	17_43833921_G_A	rs34195569	17	43833921	A	G	ENSG00000185294	SPPL2C	chr17	43922256	43924438	+	protein_coding	5e-06	+	0.00291517	0.210852	-0.0190183	0.00306993	-6.19503	5.83e-10	17:43833921	1
17:43833981	17_43833981_A_G	rs34579278	17	43833981	A	G	ENSG00000214401	KANSL1-AS1	chr17	44270942	44274089	+	antisense	1.55e-30	+	3.57e-26	0.789228	0.0191144	0.00307055	6.22508	4.81e-10	17:43833981	1
17:43833981	17_43833981_A_G	rs34579278	17	43833981	A	G	ENSG00000214425	LRRC37A4P	chr17	43578685	43627701	-	pseudogene	7.52e-18	-	3.73e-14	0.789228	0.0191144	0.00307055	6.22508	4.81e-10	17:43833981	1
17:43833981	17_43833981_A_G	rs34579278	17	43833981	A	G	ENSG00000185294	SPPL2C	chr17	43922256	43924438	+	protein_coding	5e-06	+	0.00291517	0.789228	0.0191144	0.00307055	6.22508	4.81e-10	17:43833981	1
17:43834074	17_43834074_C_G	rs34211253	17	43834074	C	G	ENSG00000214401	KANSL1-AS1	chr17	44270942	44274089	+	antisense	1.55e-30	+	3.57e-26	0.789148	0.0191181	0.00307008	6.22724	4.75e-10	17:43834074	1
17:43834074	17_43834074_C_G	rs34211253	17	43834074	C	G	ENSG00000214425	LRRC37A4P	chr17	43578685	43627701	-	pseudogene	7.52e-18	-	3.73e-14	0.789148	0.0191181	0.00307008	6.22724	4.75e-10	17:43834074	1
17:43834074	17_43834074_C_G	rs34211253	17	43834074	C	G	ENSG00000185294	SPPL2C	chr17	43922256	43924438	+	protein_coding	5e-06	+	0.00291517	0.789148	0.0191181	0.00307008	6.22724	4.75e-10	17:43834074	1
17:43834314	17_43834314_A_G	rs34008514	17	43834314	A	G	ENSG00000214401	KANSL1-AS1	chr17	44270942	44274089	+	antisense	1.55e-30	+	3.57e-26	0.789155	0.01914	0.00307007	6.23439	4.54e-10	17:43834314	1
17:43834314	17_43834314_A_G	rs34008514	17	43834314	A	G	ENSG00000214425	LRRC37A4P	chr17	43578685	43627701	-	pseudogene	7.52e-18	-	3.73e-14	0.789155	0.01914	0.00307007	6.23439	4.54e-10	17:43834314	1
17:43834314	17_43834314_A_G	rs34008514	17	43834314	A	G	ENSG00000185294	SPPL2C	chr17	43922256	43924438	+	protein_coding	5e-06	+	0.00291517	0.789155	0.01914	0.00307007	6.23439	4.54e-10	17:43834314	1
17:43834482	17_43834482_G_A	rs12943085	17	43834482	A	G	ENSG00000214401	KANSL1-AS1	chr17	44270942	44274089	+	antisense	1.55e-30	+	3.57e-26	0.210879	-0.0192332	0.00306982	-6.26527	3.72e-10	17:43834482	1
17:43834482	17_43834482_G_A	rs12943085	17	43834482	A	G	ENSG00000214425	LRRC37A4P	chr17	43578685	43627701	-	pseudogene	7.52e-18	-	3.73e-14	0.210879	-0.0192332	0.00306982	-6.26527	3.72e-10	17:43834482	1
17:43834482	17_43834482_G_A	rs12943085	17	43834482	A	G	ENSG00000185294	SPPL2C	chr17	43922256	43924438	+	protein_coding	5e-06	+	0.00291517	0.210879	-0.0192332	0.00306982	-6.26527	3.72e-10	17:43834482	1
17:43834970	17_43834970_C_T	rs7350923	17	43834970	T	C	ENSG00000214401	KANSL1-AS1	chr17	44270942	44274089	+	antisense	1.55e-30	+	3.57e-26	0.210888	-0.0192241	0.00306974	-6.26247	3.79e-10	17:43834970	1
17:43834970	17_43834970_C_T	rs7350923	17	43834970	T	C	ENSG00000214425	LRRC37A4P	chr17	43578685	43627701	-	pseudogene	7.52e-18	-	3.73e-14	0.210888	-0.0192241	0.00306974	-6.26247	3.79e-10	17:43834970	1
17:43834970	17_43834970_C_T	rs7350923	17	43834970	T	C	ENSG00000185294	SPPL2C	chr17	43922256	43924438	+	protein_coding	5e-06	+	0.00291517	0.210888	-0.0192241	0.00306974	-6.26247	3.79e-10	17:43834970	1
17:43835351	17_43835351_T_C	rs11079717	17	43835351	T	C	ENSG00000214401	KANSL1-AS1	chr17	44270942	44274089	+	antisense	1.55e-30	+	3.57e-26	0.789139	0.0191527	0.00306049	6.25804	3.9e-10	17:43835351	1
17:43835351	17_43835351_T_C	rs11079717	17	43835351	T	C	ENSG00000214425	LRRC37A4P	chr17	43578685	43627701	-	pseudogene	7.52e-18	-	3.73e-14	0.789139	0.0191527	0.00306049	6.25804	3.9e-10	17:43835351	1
17:43835351	17_43835351_T_C	rs11079717	17	43835351	T	C	ENSG00000185294	SPPL2C	chr17	43922256	43924438	+	protein_coding	5e-06	+	0.00291517	0.789139	0.0191527	0.00306049	6.25804	3.9e-10	17:43835351	1
17:43835854	17_43835854_C_A	rs62055878	17	43835854	A	C	ENSG00000214401	KANSL1-AS1	chr17	44270942	44274089	+	antisense	1.55e-30	+	3.57e-26	0.210845	-0.0191621	0.00306989	-6.24194	4.32e-10	17:43835854	1
17:43835854	17_43835854_C_A	rs62055878	17	43835854	A	C	ENSG00000214425	LRRC37A4P	chr17	43578685	43627701	-	pseudogene	7.52e-18	-	3.73e-14	0.210845	-0.0191621	0.00306989	-6.24194	4.32e-10	17:43835854	1
17:43835854	17_43835854_C_A	rs62055878	17	43835854	A	C	ENSG00000185294	SPPL2C	chr17	43922256	43924438	+	protein_coding	5e-06	+	0.00291517	0.210845	-0.0191621	0.00306989	-6.24194	4.32e-10	17:43835854	1
17:43836051	17_43836051_T_A	rs76669427	17	43836051	A	T	ENSG00000214401	KANSL1-AS1	chr17	44270942	44274089	+	antisense	1.55e-30	+	3.57e-26	0.211172	-0.0190682	0.00306835	-6.21449	5.15e-10	17:43836051	1
17:43836051	17_43836051_T_A	rs76669427	17	43836051	A	T	ENSG00000214425	LRRC37A4P	chr17	43578685	43627701	-	pseudogene	7.52e-18	-	3.73e-14	0.211172	-0.0190682	0.00306835	-6.21449	5.15e-10	17:43836051	1
17:43836051	17_43836051_T_A	rs76669427	17	43836051	A	T	ENSG00000185294	SPPL2C	chr17	43922256	43924438	+	protein_coding	5e-06	+	0.00291517	0.211172	-0.0190682	0.00306835	-6.21449	5.15e-10	17:43836051	1
17:43836191	17_43836191_G_A	rs74514268	17	43836191	A	G	ENSG00000214401	KANSL1-AS1	chr17	44270942	44274089	+	antisense	1.55e-30	+	3.57e-26	0.210822	-0.0191393	0.00307021	-6.23385	4.55e-10	17:43836191	1
17:43836191	17_43836191_G_A	rs74514268	17	43836191	A	G	ENSG00000214425	LRRC37A4P	chr17	43578685	43627701	-	pseudogene	7.52e-18	-	3.73e-14	0.210822	-0.0191393	0.00307021	-6.23385	4.55e-10	17:43836191	1
17:43836191	17_43836191_G_A	rs74514268	17	43836191	A	G	ENSG00000185294	SPPL2C	chr17	43922256	43924438	+	protein_coding	5e-06	+	0.00291517	0.210822	-0.0191393	0.00307021	-6.23385	4.55e-10	17:43836191	1
17:43836673	17_43836673_C_T	rs12948216	17	43836673	T	C	ENSG00000214401	KANSL1-AS1	chr17	44270942	44274089	+	antisense	4.2e-30	+	9.01e-26	0.210902	-0.0192852	0.0030699	-6.28204	3.34e-10	17:43836673	1
17:43836673	17_43836673_C_T	rs12948216	17	43836673	T	C	ENSG00000214425	LRRC37A4P	chr17	43578685	43627701	-	pseudogene	5.03e-18	-	2.68e-14	0.210902	-0.0192852	0.0030699	-6.28204	3.34e-10	17:43836673	1
17:43836673	17_43836673_C_T	rs12948216	17	43836673	T	C	ENSG00000185294	SPPL2C	chr17	43922256	43924438	+	protein_coding	3.03e-06	+	0.00191357	0.210902	-0.0192852	0.0030699	-6.28204	3.34e-10	17:43836673	1
17:43836673	17_43836673_C_T	rs12948216	17	43836673	T	C	ENSG00000261575	RP11-259G18.1	chr17	44344403	44346060	+	pseudogene	0.000151734	+	0.0467093	0.210902	-0.0192852	0.0030699	-6.28204	3.34e-10	17:43836673	1
17:43836673	17_43836673_C_T	rs12948216	17	43836673	T	C	ENSG00000264070	DND1P1	chr17	43663237	43664295	+	pseudogene	0.000159793	-	0.0485862	0.210902	-0.0192852	0.0030699	-6.28204	3.34e-10	17:43836673	1
17:43836920	17_43836920_T_C	rs56013908	17	43836920	T	C	ENSG00000214401	KANSL1-AS1	chr17	44270942	44274089	+	antisense	2.1e-31	+	7.67e-27	0.789178	0.0192156	0.0030704	6.25834	3.89e-10	17:43836920	1
17:43836920	17_43836920_T_C	rs56013908	17	43836920	T	C	ENSG00000214425	LRRC37A4P	chr17	43578685	43627701	-	pseudogene	2.28e-18	-	1.28e-14	0.789178	0.0192156	0.0030704	6.25834	3.89e-10	17:43836920	1
17:43836920	17_43836920_T_C	rs56013908	17	43836920	T	C	ENSG00000185294	SPPL2C	chr17	43922256	43924438	+	protein_coding	2.85e-06	+	0.00181099	0.789178	0.0192156	0.0030704	6.25834	3.89e-10	17:43836920	1
17:43836953	17_43836953_A_C	rs56214516	17	43836953	A	C	ENSG00000214401	KANSL1-AS1	chr17	44270942	44274089	+	antisense	5.21e-24	+	5.39e-20	0.817881	0.0211396	0.00326538	6.47386	9.55e-11	17:43836953	1
17:43836953	17_43836953_A_C	rs56214516	17	43836953	A	C	ENSG00000214425	LRRC37A4P	chr17	43578685	43627701	-	pseudogene	2.49e-12	-	5.9e-09	0.817881	0.0211396	0.00326538	6.47386	9.55e-11	17:43836953	1
17:43836953	17_43836953_A_C	rs56214516	17	43836953	A	C	ENSG00000261575	RP11-259G18.1	chr17	44344403	44346060	+	pseudogene	0.00016285	+	0.0492712	0.817881	0.0211396	0.00326538	6.47386	9.55e-11	17:43836953	1
17:43837091	17_43837091_T_C	rs56168907	17	43837091	T	C	ENSG00000214401	KANSL1-AS1	chr17	44270942	44274089	+	antisense	1.53e-29	+	3.04e-25	0.789239	0.0191691	0.00307098	6.24201	4.32e-10	17:43837091	1
17:43837091	17_43837091_T_C	rs56168907	17	43837091	T	C	ENSG00000214425	LRRC37A4P	chr17	43578685	43627701	-	pseudogene	2.56e-17	-	1.19e-13	0.789239	0.0191691	0.00307098	6.24201	4.32e-10	17:43837091	1
17:43837091	17_43837091_T_C	rs56168907	17	43837091	T	C	ENSG00000185294	SPPL2C	chr17	43922256	43924438	+	protein_coding	1.66e-05	+	0.00801031	0.789239	0.0191691	0.00307098	6.24201	4.32e-10	17:43837091	1
17:43837115	17_43837115_A_G	rs55747440	17	43837115	A	G	ENSG00000214401	KANSL1-AS1	chr17	44270942	44274089	+	antisense	1.53e-29	+	3.04e-25	0.789209	0.0190936	0.00307084	6.21772	5.04e-10	17:43837115	1
17:43837115	17_43837115_A_G	rs55747440	17	43837115	A	G	ENSG00000214425	LRRC37A4P	chr17	43578685	43627701	-	pseudogene	2.56e-17	-	1.19e-13	0.789209	0.0190936	0.00307084	6.21772	5.04e-10	17:43837115	1
17:43837115	17_43837115_A_G	rs55747440	17	43837115	A	G	ENSG00000185294	SPPL2C	chr17	43922256	43924438	+	protein_coding	1.66e-05	+	0.00801031	0.789209	0.0190936	0.00307084	6.21772	5.04e-10	17:43837115	1
17:43837237	17_43837237_A_G	rs55801356	17	43837237	A	G	ENSG00000214401	KANSL1-AS1	chr17	44270942	44274089	+	antisense	1.53e-29	+	3.04e-25	0.789162	0.0192556	0.00307029	6.27158	3.57e-10	17:43837237	1
17:43837237	17_43837237_A_G	rs55801356	17	43837237	A	G	ENSG00000214425	LRRC37A4P	chr17	43578685	43627701	-	pseudogene	2.56e-17	-	1.19e-13	0.789162	0.0192556	0.00307029	6.27158	3.57e-10	17:43837237	1
17:43837237	17_43837237_A_G	rs55801356	17	43837237	A	G	ENSG00000185294	SPPL2C	chr17	43922256	43924438	+	protein_coding	1.66e-05	+	0.00801031	0.789162	0.0192556	0.00307029	6.27158	3.57e-10	17:43837237	1
17:43837446	17_43837446_C_G	rs62055883	17	43837446	C	G	ENSG00000214401	KANSL1-AS1	chr17	44270942	44274089	+	antisense	1.55e-30	+	3.57e-26	0.789162	0.0191445	0.00307039	6.23521	4.51e-10	17:43837446	1
17:43837446	17_43837446_C_G	rs62055883	17	43837446	C	G	ENSG00000214425	LRRC37A4P	chr17	43578685	43627701	-	pseudogene	7.52e-18	-	3.73e-14	0.789162	0.0191445	0.00307039	6.23521	4.51e-10	17:43837446	1
17:43837446	17_43837446_C_G	rs62055883	17	43837446	C	G	ENSG00000185294	SPPL2C	chr17	43922256	43924438	+	protein_coding	5e-06	+	0.00291517	0.789162	0.0191445	0.00307039	6.23521	4.51e-10	17:43837446	1
17:43837567	17_43837567_C_T	rs62055884	17	43837567	T	C	ENSG00000214401	KANSL1-AS1	chr17	44270942	44274089	+	antisense	1.55e-30	+	3.57e-26	0.210879	-0.0191214	0.00307001	-6.22843	4.71e-10	17:43837567	1
17:43837567	17_43837567_C_T	rs62055884	17	43837567	T	C	ENSG00000214425	LRRC37A4P	chr17	43578685	43627701	-	pseudogene	7.52e-18	-	3.73e-14	0.210879	-0.0191214	0.00307001	-6.22843	4.71e-10	17:43837567	1
17:43837567	17_43837567_C_T	rs62055884	17	43837567	T	C	ENSG00000185294	SPPL2C	chr17	43922256	43924438	+	protein_coding	5e-06	+	0.00291517	0.210879	-0.0191214	0.00307001	-6.22843	4.71e-10	17:43837567	1
17:43837782	17_43837782_A_G	rs79882507	17	43837782	A	G	ENSG00000214401	KANSL1-AS1	chr17	44270942	44274089	+	antisense	1.55e-30	+	3.57e-26	0.789178	0.0192114	0.00307031	6.25715	3.92e-10	17:43837782	1
17:43837782	17_43837782_A_G	rs79882507	17	43837782	A	G	ENSG00000214425	LRRC37A4P	chr17	43578685	43627701	-	pseudogene	7.52e-18	-	3.73e-14	0.789178	0.0192114	0.00307031	6.25715	3.92e-10	17:43837782	1
17:43837782	17_43837782_A_G	rs79882507	17	43837782	A	G	ENSG00000185294	SPPL2C	chr17	43922256	43924438	+	protein_coding	5e-06	+	0.00291517	0.789178	0.0192114	0.00307031	6.25715	3.92e-10	17:43837782	1
17:43838014	17_43838014_A_G	rs62055885	17	43838014	A	G	ENSG00000214401	KANSL1-AS1	chr17	44270942	44274089	+	antisense	1.55e-30	+	3.57e-26	0.78917	0.019213	0.00307029	6.25772	3.91e-10	17:43838014	1
17:43838014	17_43838014_A_G	rs62055885	17	43838014	A	G	ENSG00000214425	LRRC37A4P	chr17	43578685	43627701	-	pseudogene	7.52e-18	-	3.73e-14	0.78917	0.019213	0.00307029	6.25772	3.91e-10	17:43838014	1
17:43838014	17_43838014_A_G	rs62055885	17	43838014	A	G	ENSG00000185294	SPPL2C	chr17	43922256	43924438	+	protein_coding	5e-06	+	0.00291517	0.78917	0.019213	0.00307029	6.25772	3.91e-10	17:43838014	1
17:43838071	17_43838071_C_T	rs28439278	17	43838071	T	C	ENSG00000214401	KANSL1-AS1	chr17	44270942	44274089	+	antisense	1.55e-30	+	3.57e-26	0.210845	-0.0191711	0.00307013	-6.24438	4.25e-10	17:43838071	1
17:43838071	17_43838071_C_T	rs28439278	17	43838071	T	C	ENSG00000214425	LRRC37A4P	chr17	43578685	43627701	-	pseudogene	7.52e-18	-	3.73e-14	0.210845	-0.0191711	0.00307013	-6.24438	4.25e-10	17:43838071	1
17:43838071	17_43838071_C_T	rs28439278	17	43838071	T	C	ENSG00000185294	SPPL2C	chr17	43922256	43924438	+	protein_coding	5e-06	+	0.00291517	0.210845	-0.0191711	0.00307013	-6.24438	4.25e-10	17:43838071	1
17:43838482	17_43838482_G_T	rs12150621	17	43838482	T	G	ENSG00000214401	KANSL1-AS1	chr17	44270942	44274089	+	antisense	1.55e-30	+	3.57e-26	0.210814	-0.0190142	0.00307029	-6.19297	5.9e-10	17:43838482	1
17:43838482	17_43838482_G_T	rs12150621	17	43838482	T	G	ENSG00000214425	LRRC37A4P	chr17	43578685	43627701	-	pseudogene	7.52e-18	-	3.73e-14	0.210814	-0.0190142	0.00307029	-6.19297	5.9e-10	17:43838482	1
17:43838482	17_43838482_G_T	rs12150621	17	43838482	T	G	ENSG00000185294	SPPL2C	chr17	43922256	43924438	+	protein_coding	5e-06	+	0.00291517	0.210814	-0.0190142	0.00307029	-6.19297	5.9e-10	17:43838482	1
17:43838678	17_43838678_G_A	rs62055886	17	43838678	A	G	ENSG00000214401	KANSL1-AS1	chr17	44270942	44274089	+	antisense	7.39e-30	+	1.54e-25	0.210422	-0.0190201	0.00307344	-6.18853	6.07e-10	17:43838678	1
17:43838678	17_43838678_G_A	rs62055886	17	43838678	A	G	ENSG00000214425	LRRC37A4P	chr17	43578685	43627701	-	pseudogene	5.04e-18	-	2.69e-14	0.210422	-0.0190201	0.00307344	-6.18853	6.07e-10	17:43838678	1
17:43838678	17_43838678_G_A	rs62055886	17	43838678	A	G	ENSG00000185294	SPPL2C	chr17	43922256	43924438	+	protein_coding	4.69e-07	+	0.000377625	0.210422	-0.0190201	0.00307344	-6.18853	6.07e-10	17:43838678	1
17:43838710	17_43838710_T_C	rs62055887	17	43838710	T	C	ENSG00000214401	KANSL1-AS1	chr17	44270942	44274089	+	antisense	7.39e-30	+	1.54e-25	0.789601	0.0191156	0.00307371	6.21905	5e-10	17:43838710	1
17:43838710	17_43838710_T_C	rs62055887	17	43838710	T	C	ENSG00000214425	LRRC37A4P	chr17	43578685	43627701	-	pseudogene	5.04e-18	-	2.69e-14	0.789601	0.0191156	0.00307371	6.21905	5e-10	17:43838710	1
17:43838710	17_43838710_T_C	rs62055887	17	43838710	T	C	ENSG00000185294	SPPL2C	chr17	43922256	43924438	+	protein_coding	4.69e-07	+	0.000377625	0.789601	0.0191156	0.00307371	6.21905	5e-10	17:43838710	1
17:43838720	17_43838720_C_T	rs62055888	17	43838720	T	C	ENSG00000214401	KANSL1-AS1	chr17	44270942	44274089	+	antisense	7.39e-30	+	1.54e-25	0.208005	-0.0190886	0.00308982	-6.17789	6.5e-10	17:43838720	1
17:43838720	17_43838720_C_T	rs62055888	17	43838720	T	C	ENSG00000214425	LRRC37A4P	chr17	43578685	43627701	-	pseudogene	5.04e-18	-	2.69e-14	0.208005	-0.0190886	0.00308982	-6.17789	6.5e-10	17:43838720	1
17:43838720	17_43838720_C_T	rs62055888	17	43838720	T	C	ENSG00000185294	SPPL2C	chr17	43922256	43924438	+	protein_coding	4.69e-07	+	0.000377625	0.208005	-0.0190886	0.00308982	-6.17789	6.5e-10	17:43838720	1
17:43838919	17_43838919_G_A	rs62055889	17	43838919	A	G	ENSG00000214401	KANSL1-AS1	chr17	44270942	44274089	+	antisense	1.55e-30	+	3.57e-26	0.210787	-0.0191038	0.00307048	-6.22177	4.92e-10	17:43838919	1
17:43838919	17_43838919_G_A	rs62055889	17	43838919	A	G	ENSG00000214425	LRRC37A4P	chr17	43578685	43627701	-	pseudogene	7.52e-18	-	3.73e-14	0.210787	-0.0191038	0.00307048	-6.22177	4.92e-10	17:43838919	1
17:43838919	17_43838919_G_A	rs62055889	17	43838919	A	G	ENSG00000185294	SPPL2C	chr17	43922256	43924438	+	protein_coding	5e-06	+	0.00291517	0.210787	-0.0191038	0.00307048	-6.22177	4.92e-10	17:43838919	1
17:43839253	17_43839253_G_A	rs71375313	17	43839253	A	G	ENSG00000214401	KANSL1-AS1	chr17	44270942	44274089	+	antisense	1.55e-30	+	3.57e-26	0.210699	-0.0192516	0.00307176	-6.26729	3.67e-10	17:43839253	1
17:43839253	17_43839253_G_A	rs71375313	17	43839253	A	G	ENSG00000214425	LRRC37A4P	chr17	43578685	43627701	-	pseudogene	7.52e-18	-	3.73e-14	0.210699	-0.0192516	0.00307176	-6.26729	3.67e-10	17:43839253	1
17:43839253	17_43839253_G_A	rs71375313	17	43839253	A	G	ENSG00000185294	SPPL2C	chr17	43922256	43924438	+	protein_coding	5e-06	+	0.00291517	0.210699	-0.0192516	0.00307176	-6.26729	3.67e-10	17:43839253	1
17:43839951	17_43839951_A_T	rs11079718	17	43839951	A	T	ENSG00000214401	KANSL1-AS1	chr17	44270942	44274089	+	antisense	1.55e-30	+	3.57e-26	0.789717	0.0196304	0.00307018	6.3939	1.62e-10	17:43839951	1
17:43839951	17_43839951_A_T	rs11079718	17	43839951	A	T	ENSG00000214425	LRRC37A4P	chr17	43578685	43627701	-	pseudogene	7.52e-18	-	3.73e-14	0.789717	0.0196304	0.00307018	6.3939	1.62e-10	17:43839951	1
17:43839951	17_43839951_A_T	rs11079718	17	43839951	A	T	ENSG00000185294	SPPL2C	chr17	43922256	43924438	+	protein_coding	5e-06	+	0.00291517	0.789717	0.0196304	0.00307018	6.3939	1.62e-10	17:43839951	1
17:43840006	17_43840006_T_G	rs11079719	17	43840006	T	G	ENSG00000214401	KANSL1-AS1	chr17	44270942	44274089	+	antisense	5.4e-30	+	1.14e-25	0.79091	0.0199305	0.00308506	6.46034	1.04e-10	17:43840006	1
17:43840006	17_43840006_T_G	rs11079719	17	43840006	T	G	ENSG00000214425	LRRC37A4P	chr17	43578685	43627701	-	pseudogene	6.8e-18	-	3.57e-14	0.79091	0.0199305	0.00308506	6.46034	1.04e-10	17:43840006	1
17:43840006	17_43840006_T_G	rs11079719	17	43840006	T	G	ENSG00000185294	SPPL2C	chr17	43922256	43924438	+	protein_coding	8.98e-06	+	0.00480316	0.79091	0.0199305	0.00308506	6.46034	1.04e-10	17:43840006	1
17:43840016	17_43840016_G_A	rs11079720	17	43840016	A	G	ENSG00000214401	KANSL1-AS1	chr17	44270942	44274089	+	antisense	5.4e-30	+	1.14e-25	0.208316	-0.0196933	0.00308782	-6.37773	1.8e-10	17:43840016	1
17:43840016	17_43840016_G_A	rs11079720	17	43840016	A	G	ENSG00000214425	LRRC37A4P	chr17	43578685	43627701	-	pseudogene	6.8e-18	-	3.57e-14	0.208316	-0.0196933	0.00308782	-6.37773	1.8e-10	17:43840016	1
17:43840016	17_43840016_G_A	rs11079720	17	43840016	A	G	ENSG00000185294	SPPL2C	chr17	43922256	43924438	+	protein_coding	8.98e-06	+	0.00480316	0.208316	-0.0196933	0.00308782	-6.37773	1.8e-10	17:43840016	1
17:43840107	17_43840107_C_A	rs11079721	17	43840107	A	C	ENSG00000214401	KANSL1-AS1	chr17	44270942	44274089	+	antisense	5.4e-30	+	1.14e-25	0.210737	-0.0193008	0.00305993	-6.30758	2.83e-10	17:43840107	1
17:43840107	17_43840107_C_A	rs11079721	17	43840107	A	C	ENSG00000214425	LRRC37A4P	chr17	43578685	43627701	-	pseudogene	6.8e-18	-	3.57e-14	0.210737	-0.0193008	0.00305993	-6.30758	2.83e-10	17:43840107	1
17:43840107	17_43840107_C_A	rs11079721	17	43840107	A	C	ENSG00000185294	SPPL2C	chr17	43922256	43924438	+	protein_coding	8.98e-06	+	0.00480316	0.210737	-0.0193008	0.00305993	-6.30758	2.83e-10	17:43840107	1
17:43840681	17_43840681_C_T	rs62055890	17	43840681	T	C	ENSG00000214401	KANSL1-AS1	chr17	44270942	44274089	+	antisense	1.55e-30	+	3.57e-26	0.21061	-0.0193484	0.00306946	-6.30351	2.91e-10	17:43840681	1
17:43840681	17_43840681_C_T	rs62055890	17	43840681	T	C	ENSG00000214425	LRRC37A4P	chr17	43578685	43627701	-	pseudogene	7.52e-18	-	3.73e-14	0.21061	-0.0193484	0.00306946	-6.30351	2.91e-10	17:43840681	1
17:43840681	17_43840681_C_T	rs62055890	17	43840681	T	C	ENSG00000185294	SPPL2C	chr17	43922256	43924438	+	protein_coding	5e-06	+	0.00291517	0.21061	-0.0193484	0.00306946	-6.30351	2.91e-10	17:43840681	1
17:43840864	17_43840864_G_A	rs77849344	17	43840864	A	G	ENSG00000214401	KANSL1-AS1	chr17	44270942	44274089	+	antisense	1.36e-28	+	2.46e-24	0.210548	-0.0192911	0.00306959	-6.28459	3.29e-10	17:43840864	1
17:43840864	17_43840864_G_A	rs77849344	17	43840864	A	G	ENSG00000214425	LRRC37A4P	chr17	43578685	43627701	-	pseudogene	7.02e-17	-	3.12e-13	0.210548	-0.0192911	0.00306959	-6.28459	3.29e-10	17:43840864	1
17:43840864	17_43840864_G_A	rs77849344	17	43840864	A	G	ENSG00000185294	SPPL2C	chr17	43922256	43924438	+	protein_coding	4.13e-06	+	0.0024877	0.210548	-0.0192911	0.00306959	-6.28459	3.29e-10	17:43840864	1
17:43840899	17_43840899_G_C	rs74918686	17	43840899	C	G	ENSG00000214401	KANSL1-AS1	chr17	44270942	44274089	+	antisense	1.36e-28	+	2.46e-24	0.210526	-0.0193275	0.00306989	-6.29584	3.06e-10	17:43840899	1
17:43840899	17_43840899_G_C	rs74918686	17	43840899	C	G	ENSG00000214425	LRRC37A4P	chr17	43578685	43627701	-	pseudogene	7.02e-17	-	3.12e-13	0.210526	-0.0193275	0.00306989	-6.29584	3.06e-10	17:43840899	1
17:43840899	17_43840899_G_C	rs74918686	17	43840899	C	G	ENSG00000185294	SPPL2C	chr17	43922256	43924438	+	protein_coding	4.13e-06	+	0.0024877	0.210526	-0.0193275	0.00306989	-6.29584	3.06e-10	17:43840899	1
17:43840935	17_43840935_T_C	rs79545140	17	43840935	T	C	ENSG00000214401	KANSL1-AS1	chr17	44270942	44274089	+	antisense	1.36e-28	+	2.46e-24	0.789467	0.0193358	0.00306986	6.29861	3e-10	17:43840935	1
17:43840935	17_43840935_T_C	rs79545140	17	43840935	T	C	ENSG00000214425	LRRC37A4P	chr17	43578685	43627701	-	pseudogene	7.02e-17	-	3.12e-13	0.789467	0.0193358	0.00306986	6.29861	3e-10	17:43840935	1
17:43840935	17_43840935_T_C	rs79545140	17	43840935	T	C	ENSG00000185294	SPPL2C	chr17	43922256	43924438	+	protein_coding	4.13e-06	+	0.0024877	0.789467	0.0193358	0.00306986	6.29861	3e-10	17:43840935	1
17:43841571	17_43841571_T_A	rs56369036	17	43841571	A	T	ENSG00000214401	KANSL1-AS1	chr17	44270942	44274089	+	antisense	1.55e-30	+	3.57e-26	0.210602	-0.0193231	0.0030691	-6.29602	3.05e-10	17:43841571	1
17:43841571	17_43841571_T_A	rs56369036	17	43841571	A	T	ENSG00000214425	LRRC37A4P	chr17	43578685	43627701	-	pseudogene	7.52e-18	-	3.73e-14	0.210602	-0.0193231	0.0030691	-6.29602	3.05e-10	17:43841571	1
17:43841571	17_43841571_T_A	rs56369036	17	43841571	A	T	ENSG00000185294	SPPL2C	chr17	43922256	43924438	+	protein_coding	5e-06	+	0.00291517	0.210602	-0.0193231	0.0030691	-6.29602	3.05e-10	17:43841571	1
17:43841729	17_43841729_T_C	rs11079723	17	43841729	T	C	ENSG00000214401	KANSL1-AS1	chr17	44270942	44274089	+	antisense	1.55e-30	+	3.57e-26	0.789297	0.0192688	0.00305935	6.29834	3.01e-10	17:43841729	1
17:43841729	17_43841729_T_C	rs11079723	17	43841729	T	C	ENSG00000214425	LRRC37A4P	chr17	43578685	43627701	-	pseudogene	7.52e-18	-	3.73e-14	0.789297	0.0192688	0.00305935	6.29834	3.01e-10	17:43841729	1
17:43841729	17_43841729_T_C	rs11079723	17	43841729	T	C	ENSG00000185294	SPPL2C	chr17	43922256	43924438	+	protein_coding	5e-06	+	0.00291517	0.789297	0.0192688	0.00305935	6.29834	3.01e-10	17:43841729	1
17:43841912	17_43841912_C_T	rs11079724	17	43841912	T	C	ENSG00000214401	KANSL1-AS1	chr17	44270942	44274089	+	antisense	1.55e-30	+	3.57e-26	0.210768	-0.0194712	0.00305884	-6.36556	1.95e-10	17:43841912	1
17:43841912	17_43841912_C_T	rs11079724	17	43841912	T	C	ENSG00000214425	LRRC37A4P	chr17	43578685	43627701	-	pseudogene	7.52e-18	-	3.73e-14	0.210768	-0.0194712	0.00305884	-6.36556	1.95e-10	17:43841912	1
17:43841912	17_43841912_C_T	rs11079724	17	43841912	T	C	ENSG00000185294	SPPL2C	chr17	43922256	43924438	+	protein_coding	5e-06	+	0.00291517	0.210768	-0.0194712	0.00305884	-6.36556	1.95e-10	17:43841912	1
17:43842462	17_43842462_T_C	rs55707339	17	43842462	T	C	ENSG00000214401	KANSL1-AS1	chr17	44270942	44274089	+	antisense	1.55e-30	+	3.57e-26	0.789536	0.0193569	0.00307041	6.30433	2.89e-10	17:43842462	1
17:43842462	17_43842462_T_C	rs55707339	17	43842462	T	C	ENSG00000214425	LRRC37A4P	chr17	43578685	43627701	-	pseudogene	7.52e-18	-	3.73e-14	0.789536	0.0193569	0.00307041	6.30433	2.89e-10	17:43842462	1
17:43842462	17_43842462_T_C	rs55707339	17	43842462	T	C	ENSG00000185294	SPPL2C	chr17	43922256	43924438	+	protein_coding	5e-06	+	0.00291517	0.789536	0.0193569	0.00307041	6.30433	2.89e-10	17:43842462	1
17:43842473	17_43842473_G_A	rs6503448	17	43842473	A	G	ENSG00000264589	MAPT-AS1	chr17	43921017	43972966	-	antisense	8.51e-05	-	0.0299872	0.559369	-0.0152285	0.00285434	-5.33522	9.54e-08	17:43842473	1
17:43842494	17_43842494_A_G	rs62055893	17	43842494	A	G	ENSG00000214401	KANSL1-AS1	chr17	44270942	44274089	+	antisense	1.55e-30	+	3.57e-26	0.789528	0.0193477	0.00307032	6.30152	2.95e-10	17:43842494	1
17:43842494	17_43842494_A_G	rs62055893	17	43842494	A	G	ENSG00000214425	LRRC37A4P	chr17	43578685	43627701	-	pseudogene	7.52e-18	-	3.73e-14	0.789528	0.0193477	0.00307032	6.30152	2.95e-10	17:43842494	1
17:43842494	17_43842494_A_G	rs62055893	17	43842494	A	G	ENSG00000185294	SPPL2C	chr17	43922256	43924438	+	protein_coding	5e-06	+	0.00291517	0.789528	0.0193477	0.00307032	6.30152	2.95e-10	17:43842494	1
17:43843395	17_43843395_C_T	rs75257002	17	43843395	T	C	ENSG00000214401	KANSL1-AS1	chr17	44270942	44274089	+	antisense	1.55e-30	+	3.57e-26	0.21058	-0.019206	0.00307024	-6.25554	3.96e-10	17:43843395	1
17:43843395	17_43843395_C_T	rs75257002	17	43843395	T	C	ENSG00000214425	LRRC37A4P	chr17	43578685	43627701	-	pseudogene	7.52e-18	-	3.73e-14	0.21058	-0.019206	0.00307024	-6.25554	3.96e-10	17:43843395	1
17:43843395	17_43843395_C_T	rs75257002	17	43843395	T	C	ENSG00000185294	SPPL2C	chr17	43922256	43924438	+	protein_coding	5e-06	+	0.00291517	0.21058	-0.019206	0.00307024	-6.25554	3.96e-10	17:43843395	1
17:43843943	17_43843943_G_A	rs62055894	17	43843943	A	G	ENSG00000214401	KANSL1-AS1	chr17	44270942	44274089	+	antisense	1.55e-30	+	3.57e-26	0.210602	-0.0192884	0.00306884	-6.28525	3.27e-10	17:43843943	1
17:43843943	17_43843943_G_A	rs62055894	17	43843943	A	G	ENSG00000214425	LRRC37A4P	chr17	43578685	43627701	-	pseudogene	7.52e-18	-	3.73e-14	0.210602	-0.0192884	0.00306884	-6.28525	3.27e-10	17:43843943	1
17:43843943	17_43843943_G_A	rs62055894	17	43843943	A	G	ENSG00000185294	SPPL2C	chr17	43922256	43924438	+	protein_coding	5e-06	+	0.00291517	0.210602	-0.0192884	0.00306884	-6.28525	3.27e-10	17:43843943	1
17:43844044	17_43844044_A_G	rs62055895	17	43844044	A	G	ENSG00000214401	KANSL1-AS1	chr17	44270942	44274089	+	antisense	1.55e-30	+	3.57e-26	0.789405	0.0192619	0.00306891	6.27648	3.46e-10	17:43844044	1
17:43844044	17_43844044_A_G	rs62055895	17	43844044	A	G	ENSG00000214425	LRRC37A4P	chr17	43578685	43627701	-	pseudogene	7.52e-18	-	3.73e-14	0.789405	0.0192619	0.00306891	6.27648	3.46e-10	17:43844044	1
17:43844044	17_43844044_A_G	rs62055895	17	43844044	A	G	ENSG00000185294	SPPL2C	chr17	43922256	43924438	+	protein_coding	5e-06	+	0.00291517	0.789405	0.0192619	0.00306891	6.27648	3.46e-10	17:43844044	1
17:43844201	17_43844201_C_T	rs62055896	17	43844201	T	C	ENSG00000214401	KANSL1-AS1	chr17	44270942	44274089	+	antisense	1.55e-30	+	3.57e-26	0.21061	-0.0192613	0.00306881	-6.27646	3.46e-10	17:43844201	1
17:43844201	17_43844201_C_T	rs62055896	17	43844201	T	C	ENSG00000214425	LRRC37A4P	chr17	43578685	43627701	-	pseudogene	7.52e-18	-	3.73e-14	0.21061	-0.0192613	0.00306881	-6.27646	3.46e-10	17:43844201	1
17:43844201	17_43844201_C_T	rs62055896	17	43844201	T	C	ENSG00000185294	SPPL2C	chr17	43922256	43924438	+	protein_coding	5e-06	+	0.00291517	0.21061	-0.0192613	0.00306881	-6.27646	3.46e-10	17:43844201	1
17:43844486	17_43844486_T_A	rs55725840	17	43844486	A	T	ENSG00000214401	KANSL1-AS1	chr17	44270942	44274089	+	antisense	1.55e-30	+	3.57e-26	0.21061	-0.0190889	0.00306884	-6.22023	4.96e-10	17:43844486	1
17:43844486	17_43844486_T_A	rs55725840	17	43844486	A	T	ENSG00000214425	LRRC37A4P	chr17	43578685	43627701	-	pseudogene	7.52e-18	-	3.73e-14	0.21061	-0.0190889	0.00306884	-6.22023	4.96e-10	17:43844486	1
17:43844486	17_43844486_T_A	rs55725840	17	43844486	A	T	ENSG00000185294	SPPL2C	chr17	43922256	43924438	+	protein_coding	5e-06	+	0.00291517	0.21061	-0.0190889	0.00306884	-6.22023	4.96e-10	17:43844486	1
17:43844559	17_43844559_T_G	rs56194509	17	43844559	T	G	ENSG00000214401	KANSL1-AS1	chr17	44270942	44274089	+	antisense	1.55e-30	+	3.57e-26	0.792126	0.0186872	0.00309015	6.04734	1.47e-09	17:43844559	1
17:43844559	17_43844559_T_G	rs56194509	17	43844559	T	G	ENSG00000214425	LRRC37A4P	chr17	43578685	43627701	-	pseudogene	7.52e-18	-	3.73e-14	0.792126	0.0186872	0.00309015	6.04734	1.47e-09	17:43844559	1
17:43844559	17_43844559_T_G	rs56194509	17	43844559	T	G	ENSG00000185294	SPPL2C	chr17	43922256	43924438	+	protein_coding	5e-06	+	0.00291517	0.792126	0.0186872	0.00309015	6.04734	1.47e-09	17:43844559	1
17:43844560	17_43844560_T_G	rs55657917	17	43844560	T	G	ENSG00000214401	KANSL1-AS1	chr17	44270942	44274089	+	antisense	1.55e-30	+	3.57e-26	0.792142	0.0187047	0.00309021	6.05287	1.42e-09	17:43844560	1
17:43844560	17_43844560_T_G	rs55657917	17	43844560	T	G	ENSG00000214425	LRRC37A4P	chr17	43578685	43627701	-	pseudogene	7.52e-18	-	3.73e-14	0.792142	0.0187047	0.00309021	6.05287	1.42e-09	17:43844560	1
17:43844560	17_43844560_T_G	rs55657917	17	43844560	T	G	ENSG00000185294	SPPL2C	chr17	43922256	43924438	+	protein_coding	5e-06	+	0.00291517	0.792142	0.0187047	0.00309021	6.05287	1.42e-09	17:43844560	1
17:43844798	17_43844798_G_A	rs56082319	17	43844798	A	G	ENSG00000214401	KANSL1-AS1	chr17	44270942	44274089	+	antisense	1.55e-30	+	3.57e-26	0.210845	-0.0191639	0.00306779	-6.2468	4.19e-10	17:43844798	1
17:43844798	17_43844798_G_A	rs56082319	17	43844798	A	G	ENSG00000214425	LRRC37A4P	chr17	43578685	43627701	-	pseudogene	7.52e-18	-	3.73e-14	0.210845	-0.0191639	0.00306779	-6.2468	4.19e-10	17:43844798	1
17:43844798	17_43844798_G_A	rs56082319	17	43844798	A	G	ENSG00000185294	SPPL2C	chr17	43922256	43924438	+	protein_coding	5e-06	+	0.00291517	0.210845	-0.0191639	0.00306779	-6.2468	4.19e-10	17:43844798	1
17:43844859	17_43844859_A_G	rs56109643	17	43844859	A	G	ENSG00000214401	KANSL1-AS1	chr17	44270942	44274089	+	antisense	1.55e-30	+	3.57e-26	0.789413	0.0192571	0.00306895	6.27482	3.5e-10	17:43844859	1
17:43844859	17_43844859_A_G	rs56109643	17	43844859	A	G	ENSG00000214425	LRRC37A4P	chr17	43578685	43627701	-	pseudogene	7.52e-18	-	3.73e-14	0.789413	0.0192571	0.00306895	6.27482	3.5e-10	17:43844859	1
17:43844859	17_43844859_A_G	rs56109643	17	43844859	A	G	ENSG00000185294	SPPL2C	chr17	43922256	43924438	+	protein_coding	5e-06	+	0.00291517	0.789413	0.0192571	0.00306895	6.27482	3.5e-10	17:43844859	1
17:43844977	17_43844977_T_A	rs62055899	17	43844977	A	T	ENSG00000214401	KANSL1-AS1	chr17	44270942	44274089	+	antisense	1.55e-30	+	3.57e-26	0.210564	-0.0192924	0.00306931	-6.28556	3.27e-10	17:43844977	1
17:43844977	17_43844977_T_A	rs62055899	17	43844977	A	T	ENSG00000214425	LRRC37A4P	chr17	43578685	43627701	-	pseudogene	7.52e-18	-	3.73e-14	0.210564	-0.0192924	0.00306931	-6.28556	3.27e-10	17:43844977	1
17:43844977	17_43844977_T_A	rs62055899	17	43844977	A	T	ENSG00000185294	SPPL2C	chr17	43922256	43924438	+	protein_coding	5e-06	+	0.00291517	0.210564	-0.0192924	0.00306931	-6.28556	3.27e-10	17:43844977	1
17:43845002	17_43845002_C_G	rs62055900	17	43845002	C	G	ENSG00000214401	KANSL1-AS1	chr17	44270942	44274089	+	antisense	1.55e-30	+	3.57e-26	0.78942	0.0192882	0.00306921	6.28443	3.29e-10	17:43845002	1
17:43845002	17_43845002_C_G	rs62055900	17	43845002	C	G	ENSG00000214425	LRRC37A4P	chr17	43578685	43627701	-	pseudogene	7.52e-18	-	3.73e-14	0.78942	0.0192882	0.00306921	6.28443	3.29e-10	17:43845002	1
17:43845002	17_43845002_C_G	rs62055900	17	43845002	C	G	ENSG00000185294	SPPL2C	chr17	43922256	43924438	+	protein_coding	5e-06	+	0.00291517	0.78942	0.0192882	0.00306921	6.28443	3.29e-10	17:43845002	1
17:43845041	17_43845041_G_A	rs62055901	17	43845041	A	G	ENSG00000214401	KANSL1-AS1	chr17	44270942	44274089	+	antisense	1.55e-30	+	3.57e-26	0.210675	-0.0192722	0.00306859	-6.28046	3.38e-10	17:43845041	1
17:43845041	17_43845041_G_A	rs62055901	17	43845041	A	G	ENSG00000214425	LRRC37A4P	chr17	43578685	43627701	-	pseudogene	7.52e-18	-	3.73e-14	0.210675	-0.0192722	0.00306859	-6.28046	3.38e-10	17:43845041	1
17:43845041	17_43845041_G_A	rs62055901	17	43845041	A	G	ENSG00000185294	SPPL2C	chr17	43922256	43924438	+	protein_coding	5e-06	+	0.00291517	0.210675	-0.0192722	0.00306859	-6.28046	3.38e-10	17:43845041	1
17:43845480	17_43845480_T_C	rs58089049	17	43845480	T	C	ENSG00000214401	KANSL1-AS1	chr17	44270942	44274089	+	antisense	8.48e-21	-	6.21e-17	0.263582	-0.0167182	0.00286156	-5.84233	5.15e-09	17:43845480	1
17:43845480	17_43845480_T_C	rs58089049	17	43845480	T	C	ENSG00000214425	LRRC37A4P	chr17	43578685	43627701	-	pseudogene	3.19e-11	+	6.25e-08	0.263582	-0.0167182	0.00286156	-5.84233	5.15e-09	17:43845480	1
17:43846668	17_43846668_C_A	rs62055903	17	43846668	A	C	ENSG00000214401	KANSL1-AS1	chr17	44270942	44274089	+	antisense	1.55e-30	+	3.57e-26	0.210602	-0.0193988	0.00306869	-6.32153	2.59e-10	17:43846668	1
17:43846668	17_43846668_C_A	rs62055903	17	43846668	A	C	ENSG00000214425	LRRC37A4P	chr17	43578685	43627701	-	pseudogene	7.52e-18	-	3.73e-14	0.210602	-0.0193988	0.00306869	-6.32153	2.59e-10	17:43846668	1
17:43846668	17_43846668_C_A	rs62055903	17	43846668	A	C	ENSG00000185294	SPPL2C	chr17	43922256	43924438	+	protein_coding	5e-06	+	0.00291517	0.210602	-0.0193988	0.00306869	-6.32153	2.59e-10	17:43846668	1
17:43846820	17_43846820_G_A	rs111374028	17	43846820	A	G	ENSG00000214401	KANSL1-AS1	chr17	44270942	44274089	+	antisense	1.55e-30	+	3.57e-26	0.210618	-0.0192944	0.00306871	-6.28745	3.23e-10	17:43846820	1
17:43846820	17_43846820_G_A	rs111374028	17	43846820	A	G	ENSG00000214425	LRRC37A4P	chr17	43578685	43627701	-	pseudogene	7.52e-18	-	3.73e-14	0.210618	-0.0192944	0.00306871	-6.28745	3.23e-10	17:43846820	1
17:43846820	17_43846820_G_A	rs111374028	17	43846820	A	G	ENSG00000185294	SPPL2C	chr17	43922256	43924438	+	protein_coding	5e-06	+	0.00291517	0.210618	-0.0192944	0.00306871	-6.28745	3.23e-10	17:43846820	1
17:43847039	17_43847039_C_T	rs113934115	17	43847039	T	C	ENSG00000214401	KANSL1-AS1	chr17	44270942	44274089	+	antisense	1.55e-30	+	3.57e-26	0.21051	-0.0193741	0.00306928	-6.31227	2.75e-10	17:43847039	1
17:43847039	17_43847039_C_T	rs113934115	17	43847039	T	C	ENSG00000214425	LRRC37A4P	chr17	43578685	43627701	-	pseudogene	7.52e-18	-	3.73e-14	0.21051	-0.0193741	0.00306928	-6.31227	2.75e-10	17:43847039	1
17:43847039	17_43847039_C_T	rs113934115	17	43847039	T	C	ENSG00000185294	SPPL2C	chr17	43922256	43924438	+	protein_coding	5e-06	+	0.00291517	0.21051	-0.0193741	0.00306928	-6.31227	2.75e-10	17:43847039	1
17:43847374	17_43847374_G_A	rs62055928	17	43847374	A	G	ENSG00000214401	KANSL1-AS1	chr17	44270942	44274089	+	antisense	1.55e-30	+	3.57e-26	0.210595	-0.0192939	0.00306889	-6.28694	3.24e-10	17:43847374	1
17:43847374	17_43847374_G_A	rs62055928	17	43847374	A	G	ENSG00000214425	LRRC37A4P	chr17	43578685	43627701	-	pseudogene	7.52e-18	-	3.73e-14	0.210595	-0.0192939	0.00306889	-6.28694	3.24e-10	17:43847374	1
17:43847374	17_43847374_G_A	rs62055928	17	43847374	A	G	ENSG00000185294	SPPL2C	chr17	43922256	43924438	+	protein_coding	5e-06	+	0.00291517	0.210595	-0.0192939	0.00306889	-6.28694	3.24e-10	17:43847374	1
17:43847741	17_43847741_T_C	rs56268325	17	43847741	T	C	ENSG00000214401	KANSL1-AS1	chr17	44270942	44274089	+	antisense	1.55e-30	+	3.57e-26	0.789397	0.0191705	0.00306871	6.24707	4.18e-10	17:43847741	1
17:43847741	17_43847741_T_C	rs56268325	17	43847741	T	C	ENSG00000214425	LRRC37A4P	chr17	43578685	43627701	-	pseudogene	7.52e-18	-	3.73e-14	0.789397	0.0191705	0.00306871	6.24707	4.18e-10	17:43847741	1
17:43847741	17_43847741_T_C	rs56268325	17	43847741	T	C	ENSG00000185294	SPPL2C	chr17	43922256	43924438	+	protein_coding	5e-06	+	0.00291517	0.789397	0.0191705	0.00306871	6.24707	4.18e-10	17:43847741	1
17:43847868	17_43847868_T_C	rs56070245	17	43847868	T	C	ENSG00000214401	KANSL1-AS1	chr17	44270942	44274089	+	antisense	1.55e-30	+	3.57e-26	0.789405	0.019269	0.00306876	6.27909	3.41e-10	17:43847868	1
17:43847868	17_43847868_T_C	rs56070245	17	43847868	T	C	ENSG00000214425	LRRC37A4P	chr17	43578685	43627701	-	pseudogene	7.52e-18	-	3.73e-14	0.789405	0.019269	0.00306876	6.27909	3.41e-10	17:43847868	1
17:43847868	17_43847868_T_C	rs56070245	17	43847868	T	C	ENSG00000185294	SPPL2C	chr17	43922256	43924438	+	protein_coding	5e-06	+	0.00291517	0.789405	0.019269	0.00306876	6.27909	3.41e-10	17:43847868	1
17:43847912	17_43847912_T_C	rs56387266	17	43847912	T	C	ENSG00000214401	KANSL1-AS1	chr17	44270942	44274089	+	antisense	1.55e-30	+	3.57e-26	0.78939	0.0192829	0.00306738	6.28643	3.25e-10	17:43847912	1
17:43847912	17_43847912_T_C	rs56387266	17	43847912	T	C	ENSG00000214425	LRRC37A4P	chr17	43578685	43627701	-	pseudogene	7.52e-18	-	3.73e-14	0.78939	0.0192829	0.00306738	6.28643	3.25e-10	17:43847912	1
17:43847912	17_43847912_T_C	rs56387266	17	43847912	T	C	ENSG00000185294	SPPL2C	chr17	43922256	43924438	+	protein_coding	5e-06	+	0.00291517	0.78939	0.0192829	0.00306738	6.28643	3.25e-10	17:43847912	1
17:43848181	17_43848181_C_T	rs34303488	17	43848181	T	C	ENSG00000214401	KANSL1-AS1	chr17	44270942	44274089	+	antisense	1.55e-30	+	3.57e-26	0.210618	-0.0193027	0.00306732	-6.29302	3.11e-10	17:43848181	1
17:43848181	17_43848181_C_T	rs34303488	17	43848181	T	C	ENSG00000214425	LRRC37A4P	chr17	43578685	43627701	-	pseudogene	7.52e-18	-	3.73e-14	0.210618	-0.0193027	0.00306732	-6.29302	3.11e-10	17:43848181	1
17:43848181	17_43848181_C_T	rs34303488	17	43848181	T	C	ENSG00000185294	SPPL2C	chr17	43922256	43924438	+	protein_coding	5e-06	+	0.00291517	0.210618	-0.0193027	0.00306732	-6.29302	3.11e-10	17:43848181	1
17:43848412	17_43848412_A_G	rs62055932	17	43848412	A	G	ENSG00000214401	KANSL1-AS1	chr17	44270942	44274089	+	antisense	4.44e-29	+	8.43e-25	0.788986	0.0192453	0.00306575	6.27754	3.44e-10	17:43848412	1
17:43848412	17_43848412_A_G	rs62055932	17	43848412	A	G	ENSG00000214425	LRRC37A4P	chr17	43578685	43627701	-	pseudogene	8.66e-19	-	5.09e-15	0.788986	0.0192453	0.00306575	6.27754	3.44e-10	17:43848412	1
17:43848412	17_43848412_A_G	rs62055932	17	43848412	A	G	ENSG00000185294	SPPL2C	chr17	43922256	43924438	+	protein_coding	1.32e-05	+	0.00661633	0.788986	0.0192453	0.00306575	6.27754	3.44e-10	17:43848412	1
17:43848461	17_43848461_G_A	rs62055933	17	43848461	A	G	ENSG00000214401	KANSL1-AS1	chr17	44270942	44274089	+	antisense	4.44e-29	+	8.43e-25	0.210452	-0.0191305	0.00306929	-6.23288	4.58e-10	17:43848461	1
17:43848461	17_43848461_G_A	rs62055933	17	43848461	A	G	ENSG00000214425	LRRC37A4P	chr17	43578685	43627701	-	pseudogene	8.66e-19	-	5.09e-15	0.210452	-0.0191305	0.00306929	-6.23288	4.58e-10	17:43848461	1
17:43848461	17_43848461_G_A	rs62055933	17	43848461	A	G	ENSG00000185294	SPPL2C	chr17	43922256	43924438	+	protein_coding	1.32e-05	+	0.00661633	0.210452	-0.0191305	0.00306929	-6.23288	4.58e-10	17:43848461	1
17:43848750	17_43848750_T_C	rs62055935	17	43848750	T	C	ENSG00000214401	KANSL1-AS1	chr17	44270942	44274089	+	antisense	1.55e-30	+	3.57e-26	0.791187	0.0195722	0.00308183	6.35085	2.14e-10	17:43848750	1
17:43848750	17_43848750_T_C	rs62055935	17	43848750	T	C	ENSG00000214425	LRRC37A4P	chr17	43578685	43627701	-	pseudogene	7.52e-18	-	3.73e-14	0.791187	0.0195722	0.00308183	6.35085	2.14e-10	17:43848750	1
17:43848750	17_43848750_T_C	rs62055935	17	43848750	T	C	ENSG00000185294	SPPL2C	chr17	43922256	43924438	+	protein_coding	5e-06	+	0.00291517	0.791187	0.0195722	0.00308183	6.35085	2.14e-10	17:43848750	1
17:43848761	17_43848761_T_A	rs62055936	17	43848761	A	T	ENSG00000214401	KANSL1-AS1	chr17	44270942	44274089	+	antisense	1.55e-30	+	3.57e-26	0.208855	-0.0194835	0.00308139	-6.32298	2.57e-10	17:43848761	1
17:43848761	17_43848761_T_A	rs62055936	17	43848761	A	T	ENSG00000214425	LRRC37A4P	chr17	43578685	43627701	-	pseudogene	7.52e-18	-	3.73e-14	0.208855	-0.0194835	0.00308139	-6.32298	2.57e-10	17:43848761	1
17:43848761	17_43848761_T_A	rs62055936	17	43848761	A	T	ENSG00000185294	SPPL2C	chr17	43922256	43924438	+	protein_coding	5e-06	+	0.00291517	0.208855	-0.0194835	0.00308139	-6.32298	2.57e-10	17:43848761	1
17:43848968	17_43848968_G_T	rs62055937	17	43848968	T	G	ENSG00000214401	KANSL1-AS1	chr17	44270942	44274089	+	antisense	1.55e-30	+	3.57e-26	0.21016	-0.0192053	0.00307186	-6.252	4.05e-10	17:43848968	1
17:43848968	17_43848968_G_T	rs62055937	17	43848968	T	G	ENSG00000214425	LRRC37A4P	chr17	43578685	43627701	-	pseudogene	7.52e-18	-	3.73e-14	0.21016	-0.0192053	0.00307186	-6.252	4.05e-10	17:43848968	1
17:43848968	17_43848968_G_T	rs62055937	17	43848968	T	G	ENSG00000185294	SPPL2C	chr17	43922256	43924438	+	protein_coding	5e-06	+	0.00291517	0.21016	-0.0192053	0.00307186	-6.252	4.05e-10	17:43848968	1
17:43849327	17_43849327_G_A	rs76294809	17	43849327	A	G	ENSG00000214401	KANSL1-AS1	chr17	44270942	44274089	+	antisense	4.87e-29	+	9.19e-25	0.210602	-0.019229	0.00306744	-6.26874	3.64e-10	17:43849327	1
17:43849327	17_43849327_G_A	rs76294809	17	43849327	A	G	ENSG00000214425	LRRC37A4P	chr17	43578685	43627701	-	pseudogene	1.31e-17	-	6.33e-14	0.210602	-0.019229	0.00306744	-6.26874	3.64e-10	17:43849327	1
17:43849327	17_43849327_G_A	rs76294809	17	43849327	A	G	ENSG00000185294	SPPL2C	chr17	43922256	43924438	+	protein_coding	7.67e-05	+	0.0276084	0.210602	-0.019229	0.00306744	-6.26874	3.64e-10	17:43849327	1
17:43849327	17_43849327_G_A	rs76294809	17	43849327	A	G	ENSG00000261575	RP11-259G18.1	chr17	44344403	44346060	+	pseudogene	0.000125581	+	0.0404978	0.210602	-0.019229	0.00306744	-6.26874	3.64e-10	17:43849327	1
17:43849366	17_43849366_T_C	rs75916678	17	43849366	T	C	ENSG00000214401	KANSL1-AS1	chr17	44270942	44274089	+	antisense	4.87e-29	+	9.19e-25	0.789309	0.0193611	0.00306751	6.31166	2.76e-10	17:43849366	1
17:43849366	17_43849366_T_C	rs75916678	17	43849366	T	C	ENSG00000214425	LRRC37A4P	chr17	43578685	43627701	-	pseudogene	1.31e-17	-	6.33e-14	0.789309	0.0193611	0.00306751	6.31166	2.76e-10	17:43849366	1
17:43849366	17_43849366_T_C	rs75916678	17	43849366	T	C	ENSG00000185294	SPPL2C	chr17	43922256	43924438	+	protein_coding	7.67e-05	+	0.0276084	0.789309	0.0193611	0.00306751	6.31166	2.76e-10	17:43849366	1
17:43849366	17_43849366_T_C	rs75916678	17	43849366	T	C	ENSG00000261575	RP11-259G18.1	chr17	44344403	44346060	+	pseudogene	0.000125581	+	0.0404978	0.789309	0.0193611	0.00306751	6.31166	2.76e-10	17:43849366	1
17:43849415	17_43849415_T_C	rs79730878	17	43849415	T	C	ENSG00000214401	KANSL1-AS1	chr17	44270942	44274089	+	antisense	5.35e-28	+	9.16e-24	0.78438	0.018519	0.00304824	6.07531	1.24e-09	17:43849415	1
17:43849415	17_43849415_T_C	rs79730878	17	43849415	T	C	ENSG00000214425	LRRC37A4P	chr17	43578685	43627701	-	pseudogene	9.21e-16	-	3.58e-12	0.78438	0.018519	0.00304824	6.07531	1.24e-09	17:43849415	1
17:43849415	17_43849415_T_C	rs79730878	17	43849415	T	C	ENSG00000185294	SPPL2C	chr17	43922256	43924438	+	protein_coding	5.02e-05	+	0.0197541	0.78438	0.018519	0.00304824	6.07531	1.24e-09	17:43849415	1
17:43849415	17_43849415_T_C	rs79730878	17	43849415	T	C	ENSG00000261575	RP11-259G18.1	chr17	44344403	44346060	+	pseudogene	7.39e-05	+	0.026742	0.78438	0.018519	0.00304824	6.07531	1.24e-09	17:43849415	1
17:43849656	17_43849656_C_A	rs62055938	17	43849656	A	C	ENSG00000214401	KANSL1-AS1	chr17	44270942	44274089	+	antisense	1.35e-30	+	3.57e-26	0.210571	-0.0191692	0.00306763	-6.24888	4.13e-10	17:43849656	1
17:43849656	17_43849656_C_A	rs62055938	17	43849656	A	C	ENSG00000214425	LRRC37A4P	chr17	43578685	43627701	-	pseudogene	8.21e-18	-	4.06e-14	0.210571	-0.0191692	0.00306763	-6.24888	4.13e-10	17:43849656	1
17:43849656	17_43849656_C_A	rs62055938	17	43849656	A	C	ENSG00000185294	SPPL2C	chr17	43922256	43924438	+	protein_coding	4.53e-06	+	0.00269403	0.210571	-0.0191692	0.00306763	-6.24888	4.13e-10	17:43849656	1
17:43849787	17_43849787_A_T	rs62055939	17	43849787	A	T	ENSG00000214401	KANSL1-AS1	chr17	44270942	44274089	+	antisense	1.55e-30	+	3.57e-26	0.78942	0.0191647	0.00306746	6.24774	4.16e-10	17:43849787	1
17:43849787	17_43849787_A_T	rs62055939	17	43849787	A	T	ENSG00000214425	LRRC37A4P	chr17	43578685	43627701	-	pseudogene	7.52e-18	-	3.73e-14	0.78942	0.0191647	0.00306746	6.24774	4.16e-10	17:43849787	1
17:43849787	17_43849787_A_T	rs62055939	17	43849787	A	T	ENSG00000185294	SPPL2C	chr17	43922256	43924438	+	protein_coding	5e-06	+	0.00291517	0.78942	0.0191647	0.00306746	6.24774	4.16e-10	17:43849787	1
17:43849896	17_43849896_A_G	rs62055940	17	43849896	A	G	ENSG00000214401	KANSL1-AS1	chr17	44270942	44274089	+	antisense	1.55e-30	+	3.57e-26	0.789413	0.0191972	0.00306751	6.25826	3.89e-10	17:43849896	1
17:43849896	17_43849896_A_G	rs62055940	17	43849896	A	G	ENSG00000214425	LRRC37A4P	chr17	43578685	43627701	-	pseudogene	7.52e-18	-	3.73e-14	0.789413	0.0191972	0.00306751	6.25826	3.89e-10	17:43849896	1
17:43849896	17_43849896_A_G	rs62055940	17	43849896	A	G	ENSG00000185294	SPPL2C	chr17	43922256	43924438	+	protein_coding	5e-06	+	0.00291517	0.789413	0.0191972	0.00306751	6.25826	3.89e-10	17:43849896	1
17:43850519	17_43850519_C_T	rs76885724	17	43850519	T	C	ENSG00000214401	KANSL1-AS1	chr17	44270942	44274089	+	antisense	1.55e-30	+	3.57e-26	0.210587	-0.0191833	0.00306746	-6.25379	4.01e-10	17:43850519	1
17:43850519	17_43850519_C_T	rs76885724	17	43850519	T	C	ENSG00000214425	LRRC37A4P	chr17	43578685	43627701	-	pseudogene	7.52e-18	-	3.73e-14	0.210587	-0.0191833	0.00306746	-6.25379	4.01e-10	17:43850519	1
17:43850519	17_43850519_C_T	rs76885724	17	43850519	T	C	ENSG00000185294	SPPL2C	chr17	43922256	43924438	+	protein_coding	5e-06	+	0.00291517	0.210587	-0.0191833	0.00306746	-6.25379	4.01e-10	17:43850519	1
17:43850645	17_43850645_C_T	rs60814418	17	43850645	T	C	ENSG00000214401	KANSL1-AS1	chr17	44270942	44274089	+	antisense	3.35e-30	+	7.39e-26	0.217772	-0.019551	0.00303849	-6.43444	1.24e-10	17:43850645	1
17:43850645	17_43850645_C_T	rs60814418	17	43850645	T	C	ENSG00000214425	LRRC37A4P	chr17	43578685	43627701	-	pseudogene	2.8e-17	-	1.3e-13	0.217772	-0.019551	0.00303849	-6.43444	1.24e-10	17:43850645	1
17:43850645	17_43850645_C_T	rs60814418	17	43850645	T	C	ENSG00000185294	SPPL2C	chr17	43922256	43924438	+	protein_coding	8.22e-06	+	0.00445547	0.217772	-0.019551	0.00303849	-6.43444	1.24e-10	17:43850645	1
17:43850966	17_43850966_A_G	rs62055942	17	43850966	A	G	ENSG00000214401	KANSL1-AS1	chr17	44270942	44274089	+	antisense	1.55e-30	+	3.57e-26	0.78937	0.0192006	0.00306724	6.25989	3.85e-10	17:43850966	1
17:43850966	17_43850966_A_G	rs62055942	17	43850966	A	G	ENSG00000214425	LRRC37A4P	chr17	43578685	43627701	-	pseudogene	7.52e-18	-	3.73e-14	0.78937	0.0192006	0.00306724	6.25989	3.85e-10	17:43850966	1
17:43850966	17_43850966_A_G	rs62055942	17	43850966	A	G	ENSG00000185294	SPPL2C	chr17	43922256	43924438	+	protein_coding	5e-06	+	0.00291517	0.78937	0.0192006	0.00306724	6.25989	3.85e-10	17:43850966	1
17:43851018	17_43851018_T_C	rs62055943	17	43851018	T	C	ENSG00000214401	KANSL1-AS1	chr17	44270942	44274089	+	antisense	1.55e-30	+	3.57e-26	0.789413	0.0192794	0.00306743	6.28519	3.27e-10	17:43851018	1
17:43851018	17_43851018_T_C	rs62055943	17	43851018	T	C	ENSG00000214425	LRRC37A4P	chr17	43578685	43627701	-	pseudogene	7.52e-18	-	3.73e-14	0.789413	0.0192794	0.00306743	6.28519	3.27e-10	17:43851018	1
17:43851018	17_43851018_T_C	rs62055943	17	43851018	T	C	ENSG00000185294	SPPL2C	chr17	43922256	43924438	+	protein_coding	5e-06	+	0.00291517	0.789413	0.0192794	0.00306743	6.28519	3.27e-10	17:43851018	1
17:43851498	17_43851498_T_C	rs35909029	17	43851498	T	C	ENSG00000214401	KANSL1-AS1	chr17	44270942	44274089	+	antisense	3.2e-07	-	0.000269753	0.485873	-0.0137225	0.00252499	-5.43466	5.49e-08	17:43851498	1
17:43851498	17_43851498_T_C	rs35909029	17	43851498	T	C	ENSG00000214425	LRRC37A4P	chr17	43578685	43627701	-	pseudogene	1.71e-05	+	0.00820313	0.485873	-0.0137225	0.00252499	-5.43466	5.49e-08	17:43851498	1
17:43851851	17_43851851_G_A	rs62055945	17	43851851	A	G	ENSG00000214401	KANSL1-AS1	chr17	44270942	44274089	+	antisense	1.55e-30	+	3.57e-26	0.210614	-0.0190317	0.00306712	-6.20507	5.47e-10	17:43851851	1
17:43851851	17_43851851_G_A	rs62055945	17	43851851	A	G	ENSG00000214425	LRRC37A4P	chr17	43578685	43627701	-	pseudogene	7.52e-18	-	3.73e-14	0.210614	-0.0190317	0.00306712	-6.20507	5.47e-10	17:43851851	1
17:43851851	17_43851851_G_A	rs62055945	17	43851851	A	G	ENSG00000185294	SPPL2C	chr17	43922256	43924438	+	protein_coding	5e-06	+	0.00291517	0.210614	-0.0190317	0.00306712	-6.20507	5.47e-10	17:43851851	1
17:43851971	17_43851971_C_A	rs62055946	17	43851971	A	C	ENSG00000214401	KANSL1-AS1	chr17	44270942	44274089	+	antisense	1.55e-30	+	3.57e-26	0.210645	-0.019181	0.00306712	-6.25375	4.01e-10	17:43851971	1
17:43851971	17_43851971_C_A	rs62055946	17	43851971	A	C	ENSG00000214425	LRRC37A4P	chr17	43578685	43627701	-	pseudogene	7.52e-18	-	3.73e-14	0.210645	-0.019181	0.00306712	-6.25375	4.01e-10	17:43851971	1
17:43851971	17_43851971_C_A	rs62055946	17	43851971	A	C	ENSG00000185294	SPPL2C	chr17	43922256	43924438	+	protein_coding	5e-06	+	0.00291517	0.210645	-0.019181	0.00306712	-6.25375	4.01e-10	17:43851971	1
17:43852487	17_43852487_T_C	rs12952301	17	43852487	T	C	ENSG00000214401	KANSL1-AS1	chr17	44270942	44274089	+	antisense	1.04e-05	-	0.00542131	0.533799	-0.0128391	0.00249604	-5.14378	2.69e-07	17:43852487	1
17:43852605	17_43852605_C_T	rs62055947	17	43852605	T	C	ENSG00000214401	KANSL1-AS1	chr17	44270942	44274089	+	antisense	1.55e-30	+	3.57e-26	0.209798	-0.0188796	0.00307371	-6.14226	8.14e-10	17:43852605	1
17:43852605	17_43852605_C_T	rs62055947	17	43852605	T	C	ENSG00000214425	LRRC37A4P	chr17	43578685	43627701	-	pseudogene	7.52e-18	-	3.73e-14	0.209798	-0.0188796	0.00307371	-6.14226	8.14e-10	17:43852605	1
17:43852605	17_43852605_C_T	rs62055947	17	43852605	T	C	ENSG00000185294	SPPL2C	chr17	43922256	43924438	+	protein_coding	5e-06	+	0.00291517	0.209798	-0.0188796	0.00307371	-6.14226	8.14e-10	17:43852605	1
17:43852621	17_43852621_T_C	rs62055948	17	43852621	T	C	ENSG00000214401	KANSL1-AS1	chr17	44270942	44274089	+	antisense	1.55e-30	+	3.57e-26	0.790252	0.0188822	0.00307407	6.14241	8.13e-10	17:43852621	1
17:43852621	17_43852621_T_C	rs62055948	17	43852621	T	C	ENSG00000214425	LRRC37A4P	chr17	43578685	43627701	-	pseudogene	7.52e-18	-	3.73e-14	0.790252	0.0188822	0.00307407	6.14241	8.13e-10	17:43852621	1
17:43852621	17_43852621_T_C	rs62055948	17	43852621	T	C	ENSG00000185294	SPPL2C	chr17	43922256	43924438	+	protein_coding	5e-06	+	0.00291517	0.790252	0.0188822	0.00307407	6.14241	8.13e-10	17:43852621	1
17:43852733	17_43852733_G_A	rs113871181	17	43852733	A	G	ENSG00000214401	KANSL1-AS1	chr17	44270942	44274089	+	antisense	1.55e-30	+	3.57e-26	0.209705	-0.0191736	0.00307432	-6.23669	4.47e-10	17:43852733	1
17:43852733	17_43852733_G_A	rs113871181	17	43852733	A	G	ENSG00000214425	LRRC37A4P	chr17	43578685	43627701	-	pseudogene	7.52e-18	-	3.73e-14	0.209705	-0.0191736	0.00307432	-6.23669	4.47e-10	17:43852733	1
17:43852733	17_43852733_G_A	rs113871181	17	43852733	A	G	ENSG00000185294	SPPL2C	chr17	43922256	43924438	+	protein_coding	5e-06	+	0.00291517	0.209705	-0.0191736	0.00307432	-6.23669	4.47e-10	17:43852733	1
17:43852742	17_43852742_T_C	rs111370985	17	43852742	T	C	ENSG00000214401	KANSL1-AS1	chr17	44270942	44274089	+	antisense	1.55e-30	+	3.57e-26	0.790206	0.019123	0.00307419	6.22051	4.96e-10	17:43852742	1
17:43852742	17_43852742_T_C	rs111370985	17	43852742	T	C	ENSG00000214425	LRRC37A4P	chr17	43578685	43627701	-	pseudogene	7.52e-18	-	3.73e-14	0.790206	0.019123	0.00307419	6.22051	4.96e-10	17:43852742	1
17:43852742	17_43852742_T_C	rs111370985	17	43852742	T	C	ENSG00000185294	SPPL2C	chr17	43922256	43924438	+	protein_coding	5e-06	+	0.00291517	0.790206	0.019123	0.00307419	6.22051	4.96e-10	17:43852742	1
17:43853109	17_43853109_G_A	rs55787105	17	43853109	A	G	ENSG00000214401	KANSL1-AS1	chr17	44270942	44274089	+	antisense	1.55e-30	+	3.57e-26	0.210564	-0.0191922	0.00306759	-6.25646	3.94e-10	17:43853109	1
17:43853109	17_43853109_G_A	rs55787105	17	43853109	A	G	ENSG00000214425	LRRC37A4P	chr17	43578685	43627701	-	pseudogene	7.52e-18	-	3.73e-14	0.210564	-0.0191922	0.00306759	-6.25646	3.94e-10	17:43853109	1
17:43853109	17_43853109_G_A	rs55787105	17	43853109	A	G	ENSG00000185294	SPPL2C	chr17	43922256	43924438	+	protein_coding	5e-06	+	0.00291517	0.210564	-0.0191922	0.00306759	-6.25646	3.94e-10	17:43853109	1
17:43853133	17_43853133_T_C	rs62055950	17	43853133	T	C	ENSG00000214401	KANSL1-AS1	chr17	44270942	44274089	+	antisense	1.55e-30	+	3.57e-26	0.789436	0.0191757	0.0030676	6.25105	4.08e-10	17:43853133	1
17:43853133	17_43853133_T_C	rs62055950	17	43853133	T	C	ENSG00000214425	LRRC37A4P	chr17	43578685	43627701	-	pseudogene	7.52e-18	-	3.73e-14	0.789436	0.0191757	0.0030676	6.25105	4.08e-10	17:43853133	1
17:43853133	17_43853133_T_C	rs62055950	17	43853133	T	C	ENSG00000185294	SPPL2C	chr17	43922256	43924438	+	protein_coding	5e-06	+	0.00291517	0.789436	0.0191757	0.0030676	6.25105	4.08e-10	17:43853133	1
17:43853235	17_43853235_T_G	rs56043078	17	43853235	T	G	ENSG00000214401	KANSL1-AS1	chr17	44270942	44274089	+	antisense	1.55e-30	+	3.57e-26	0.789428	0.0191921	0.00306753	6.25652	3.94e-10	17:43853235	1
17:43853235	17_43853235_T_G	rs56043078	17	43853235	T	G	ENSG00000214425	LRRC37A4P	chr17	43578685	43627701	-	pseudogene	7.52e-18	-	3.73e-14	0.789428	0.0191921	0.00306753	6.25652	3.94e-10	17:43853235	1
17:43853235	17_43853235_T_G	rs56043078	17	43853235	T	G	ENSG00000185294	SPPL2C	chr17	43922256	43924438	+	protein_coding	5e-06	+	0.00291517	0.789428	0.0191921	0.00306753	6.25652	3.94e-10	17:43853235	1
17:43853457	17_43853457_A_G	rs77965652	17	43853457	A	G	ENSG00000214401	KANSL1-AS1	chr17	44270942	44274089	+	antisense	1.55e-30	+	3.57e-26	0.78937	0.0191851	0.00306721	6.2549	3.98e-10	17:43853457	1
17:43853457	17_43853457_A_G	rs77965652	17	43853457	A	G	ENSG00000214425	LRRC37A4P	chr17	43578685	43627701	-	pseudogene	7.52e-18	-	3.73e-14	0.78937	0.0191851	0.00306721	6.2549	3.98e-10	17:43853457	1
17:43853457	17_43853457_A_G	rs77965652	17	43853457	A	G	ENSG00000185294	SPPL2C	chr17	43922256	43924438	+	protein_coding	5e-06	+	0.00291517	0.78937	0.0191851	0.00306721	6.2549	3.98e-10	17:43853457	1
17:43853526	17_43853526_A_G	rs55849949	17	43853526	A	G	ENSG00000214401	KANSL1-AS1	chr17	44270942	44274089	+	antisense	1.55e-30	+	3.57e-26	0.78942	0.0191713	0.00306746	6.24989	4.11e-10	17:43853526	1
17:43853526	17_43853526_A_G	rs55849949	17	43853526	A	G	ENSG00000214425	LRRC37A4P	chr17	43578685	43627701	-	pseudogene	7.52e-18	-	3.73e-14	0.78942	0.0191713	0.00306746	6.24989	4.11e-10	17:43853526	1
17:43853526	17_43853526_A_G	rs55849949	17	43853526	A	G	ENSG00000185294	SPPL2C	chr17	43922256	43924438	+	protein_coding	5e-06	+	0.00291517	0.78942	0.0191713	0.00306746	6.24989	4.11e-10	17:43853526	1
17:43854267	17_43854267_C_T	rs55991914	17	43854267	T	C	ENSG00000214401	KANSL1-AS1	chr17	44270942	44274089	+	antisense	1.55e-30	+	3.57e-26	0.210629	-0.0191779	0.0030672	-6.25259	4.04e-10	17:43854267	1
17:43854267	17_43854267_C_T	rs55991914	17	43854267	T	C	ENSG00000214425	LRRC37A4P	chr17	43578685	43627701	-	pseudogene	7.52e-18	-	3.73e-14	0.210629	-0.0191779	0.0030672	-6.25259	4.04e-10	17:43854267	1
17:43854267	17_43854267_C_T	rs55991914	17	43854267	T	C	ENSG00000185294	SPPL2C	chr17	43922256	43924438	+	protein_coding	5e-06	+	0.00291517	0.210629	-0.0191779	0.0030672	-6.25259	4.04e-10	17:43854267	1
17:43854340	17_43854340_A_G	rs62055955	17	43854340	A	G	ENSG00000214401	KANSL1-AS1	chr17	44270942	44274089	+	antisense	1.55e-30	+	3.57e-26	0.789132	0.0191183	0.00306599	6.23559	4.5e-10	17:43854340	1
17:43854340	17_43854340_A_G	rs62055955	17	43854340	A	G	ENSG00000214425	LRRC37A4P	chr17	43578685	43627701	-	pseudogene	7.52e-18	-	3.73e-14	0.789132	0.0191183	0.00306599	6.23559	4.5e-10	17:43854340	1
17:43854340	17_43854340_A_G	rs62055955	17	43854340	A	G	ENSG00000185294	SPPL2C	chr17	43922256	43924438	+	protein_coding	5e-06	+	0.00291517	0.789132	0.0191183	0.00306599	6.23559	4.5e-10	17:43854340	1
17:43854449	17_43854449_C_T	rs62055956	17	43854449	T	C	ENSG00000214401	KANSL1-AS1	chr17	44270942	44274089	+	antisense	1.55e-30	+	3.57e-26	0.211206	-0.0190601	0.00306499	-6.21864	5.01e-10	17:43854449	1
17:43854449	17_43854449_C_T	rs62055956	17	43854449	T	C	ENSG00000214425	LRRC37A4P	chr17	43578685	43627701	-	pseudogene	7.52e-18	-	3.73e-14	0.211206	-0.0190601	0.00306499	-6.21864	5.01e-10	17:43854449	1
17:43854449	17_43854449_C_T	rs62055956	17	43854449	T	C	ENSG00000185294	SPPL2C	chr17	43922256	43924438	+	protein_coding	5e-06	+	0.00291517	0.211206	-0.0190601	0.00306499	-6.21864	5.01e-10	17:43854449	1
17:43854502	17_43854502_A_G	rs12938031	17	43854502	A	G	ENSG00000214401	KANSL1-AS1	chr17	44270942	44274089	+	antisense	8.54e-15	+	2.92e-11	0.633487	0.0142083	0.00260264	5.45919	4.78e-08	17:43854502	1
17:43854502	17_43854502_A_G	rs12938031	17	43854502	A	G	ENSG00000214425	LRRC37A4P	chr17	43578685	43627701	-	pseudogene	4.91e-08	-	5.08e-05	0.633487	0.0142083	0.00260264	5.45919	4.78e-08	17:43854502	1
17:43854502	17_43854502_A_G	rs12938031	17	43854502	A	G	ENSG00000260075	NSFP1	chr17	44450221	44564507	+	pseudogene	6.29e-05	-	0.0235772	0.633487	0.0142083	0.00260264	5.45919	4.78e-08	17:43854502	1
17:43854536	17_43854536_C_A	rs62055957	17	43854536	A	C	ENSG00000214401	KANSL1-AS1	chr17	44270942	44274089	+	antisense	1.55e-30	+	3.57e-26	0.210868	-0.0191577	0.00306604	-6.24833	4.15e-10	17:43854536	1
17:43854536	17_43854536_C_A	rs62055957	17	43854536	A	C	ENSG00000214425	LRRC37A4P	chr17	43578685	43627701	-	pseudogene	7.52e-18	-	3.73e-14	0.210868	-0.0191577	0.00306604	-6.24833	4.15e-10	17:43854536	1
17:43854536	17_43854536_C_A	rs62055957	17	43854536	A	C	ENSG00000185294	SPPL2C	chr17	43922256	43924438	+	protein_coding	5e-06	+	0.00291517	0.210868	-0.0191577	0.00306604	-6.24833	4.15e-10	17:43854536	1
17:43854655	17_43854655_G_C	rs34186148	17	43854655	C	G	ENSG00000214401	KANSL1-AS1	chr17	44270942	44274089	+	antisense	4.7e-08	+	4.87e-05	0.365925	-0.0132356	0.00261458	-5.06223	4.14e-07	17:43854655	1
17:43854655	17_43854655_G_C	rs34186148	17	43854655	C	G	ENSG00000214425	LRRC37A4P	chr17	43578685	43627701	-	pseudogene	1.03e-07	-	9.83e-05	0.365925	-0.0132356	0.00261458	-5.06223	4.14e-07	17:43854655	1
17:43855156	17_43855156_G_T	rs4074461	17	43855156	T	G	ENSG00000214401	KANSL1-AS1	chr17	44270942	44274089	+	antisense	1.65e-05	+	0.00795671	0.528104	-0.0125774	0.00251406	-5.00283	5.65e-07	17:43855156	1
17:43855228	17_43855228_G_T	rs4074462	17	43855228	T	G	ENSG00000214401	KANSL1-AS1	chr17	44270942	44274089	+	antisense	1.55e-30	+	3.57e-26	0.212099	-0.0191574	0.00305029	-6.28053	3.37e-10	17:43855228	1
17:43855228	17_43855228_G_T	rs4074462	17	43855228	T	G	ENSG00000214425	LRRC37A4P	chr17	43578685	43627701	-	pseudogene	7.52e-18	-	3.73e-14	0.212099	-0.0191574	0.00305029	-6.28053	3.37e-10	17:43855228	1
17:43855228	17_43855228_G_T	rs4074462	17	43855228	T	G	ENSG00000185294	SPPL2C	chr17	43922256	43924438	+	protein_coding	5e-06	+	0.00291517	0.212099	-0.0191574	0.00305029	-6.28053	3.37e-10	17:43855228	1
17:43855571	17_43855571_T_C	rs6503450	17	43855571	T	C	ENSG00000214401	KANSL1-AS1	chr17	44270942	44274089	+	antisense	1.04e-05	-	0.00542131	0.533403	-0.0129641	0.0025036	-5.17816	2.24e-07	17:43855571	1
17:43856458	17_43856458_G_A	rs35076622	17	43856458	A	G	ENSG00000214401	KANSL1-AS1	chr17	44270942	44274089	+	antisense	4.7e-08	+	4.87e-05	0.365575	-0.0134905	0.00261381	-5.16123	2.45e-07	17:43856458	1
17:43856458	17_43856458_G_A	rs35076622	17	43856458	A	G	ENSG00000214425	LRRC37A4P	chr17	43578685	43627701	-	pseudogene	1.03e-07	-	9.83e-05	0.365575	-0.0134905	0.00261381	-5.16123	2.45e-07	17:43856458	1
17:43856639	17_43856639_C_G	rs62057061	17	43856639	C	G	ENSG00000214401	KANSL1-AS1	chr17	44270942	44274089	+	antisense	1.46e-29	+	2.91e-25	0.789536	0.0190834	0.0030677	6.22076	4.95e-10	17:43856639	1
17:43856639	17_43856639_C_G	rs62057061	17	43856639	C	G	ENSG00000214425	LRRC37A4P	chr17	43578685	43627701	-	pseudogene	9.63e-19	-	5.64e-15	0.789536	0.0190834	0.0030677	6.22076	4.95e-10	17:43856639	1
17:43856639	17_43856639_C_G	rs62057061	17	43856639	C	G	ENSG00000185294	SPPL2C	chr17	43922256	43924438	+	protein_coding	4.69e-06	+	0.00277299	0.789536	0.0190834	0.0030677	6.22076	4.95e-10	17:43856639	1
17:43856639	17_43856639_C_G	rs62057061	17	43856639	C	G	ENSG00000264070	DND1P1	chr17	43663237	43664295	+	pseudogene	0.00014235	-	0.0445477	0.789536	0.0190834	0.0030677	6.22076	4.95e-10	17:43856639	1
17:43856710	17_43856710_G_A	rs62057062	17	43856710	A	G	ENSG00000214401	KANSL1-AS1	chr17	44270942	44274089	+	antisense	1.46e-29	+	2.91e-25	0.210564	-0.0191758	0.003068	-6.25026	4.1e-10	17:43856710	1
17:43856710	17_43856710_G_A	rs62057062	17	43856710	A	G	ENSG00000214425	LRRC37A4P	chr17	43578685	43627701	-	pseudogene	9.63e-19	-	5.64e-15	0.210564	-0.0191758	0.003068	-6.25026	4.1e-10	17:43856710	1
17:43856710	17_43856710_G_A	rs62057062	17	43856710	A	G	ENSG00000185294	SPPL2C	chr17	43922256	43924438	+	protein_coding	4.69e-06	+	0.00277299	0.210564	-0.0191758	0.003068	-6.25026	4.1e-10	17:43856710	1
17:43856710	17_43856710_G_A	rs62057062	17	43856710	A	G	ENSG00000264070	DND1P1	chr17	43663237	43664295	+	pseudogene	0.00014235	-	0.0445477	0.210564	-0.0191758	0.003068	-6.25026	4.1e-10	17:43856710	1
17:43856730	17_43856730_C_T	rs62057063	17	43856730	T	C	ENSG00000214401	KANSL1-AS1	chr17	44270942	44274089	+	antisense	1.46e-29	+	2.91e-25	0.209882	-0.0191847	0.00307236	-6.24428	4.26e-10	17:43856730	1
17:43856730	17_43856730_C_T	rs62057063	17	43856730	T	C	ENSG00000214425	LRRC37A4P	chr17	43578685	43627701	-	pseudogene	9.63e-19	-	5.64e-15	0.209882	-0.0191847	0.00307236	-6.24428	4.26e-10	17:43856730	1
17:43856730	17_43856730_C_T	rs62057063	17	43856730	T	C	ENSG00000185294	SPPL2C	chr17	43922256	43924438	+	protein_coding	4.69e-06	+	0.00277299	0.209882	-0.0191847	0.00307236	-6.24428	4.26e-10	17:43856730	1
17:43856730	17_43856730_C_T	rs62057063	17	43856730	T	C	ENSG00000264070	DND1P1	chr17	43663237	43664295	+	pseudogene	0.00014235	-	0.0445477	0.209882	-0.0191847	0.00307236	-6.24428	4.26e-10	17:43856730	1
17:43857033	17_43857033_C_T	rs62057064	17	43857033	T	C	ENSG00000214401	KANSL1-AS1	chr17	44270942	44274089	+	antisense	1.55e-30	+	3.57e-26	0.210557	-0.0192086	0.00306773	-6.2615	3.81e-10	17:43857033	1
17:43857033	17_43857033_C_T	rs62057064	17	43857033	T	C	ENSG00000214425	LRRC37A4P	chr17	43578685	43627701	-	pseudogene	7.52e-18	-	3.73e-14	0.210557	-0.0192086	0.00306773	-6.2615	3.81e-10	17:43857033	1
17:43857033	17_43857033_C_T	rs62057064	17	43857033	T	C	ENSG00000185294	SPPL2C	chr17	43922256	43924438	+	protein_coding	5e-06	+	0.00291517	0.210557	-0.0192086	0.00306773	-6.2615	3.81e-10	17:43857033	1
17:43857129	17_43857129_A_C	rs76830096	17	43857129	A	C	ENSG00000214401	KANSL1-AS1	chr17	44270942	44274089	+	antisense	1.55e-30	+	3.57e-26	0.789378	0.0191534	0.0030673	6.24439	4.25e-10	17:43857129	1
17:43857129	17_43857129_A_C	rs76830096	17	43857129	A	C	ENSG00000214425	LRRC37A4P	chr17	43578685	43627701	-	pseudogene	7.52e-18	-	3.73e-14	0.789378	0.0191534	0.0030673	6.24439	4.25e-10	17:43857129	1
17:43857129	17_43857129_A_C	rs76830096	17	43857129	A	C	ENSG00000185294	SPPL2C	chr17	43922256	43924438	+	protein_coding	5e-06	+	0.00291517	0.789378	0.0191534	0.0030673	6.24439	4.25e-10	17:43857129	1
17:43858187	17_43858187_G_T	rs62057065	17	43858187	T	G	ENSG00000214401	KANSL1-AS1	chr17	44270942	44274089	+	antisense	1.55e-30	+	3.57e-26	0.210357	-0.0191028	0.00306872	-6.22501	4.82e-10	17:43858187	1
17:43858187	17_43858187_G_T	rs62057065	17	43858187	T	G	ENSG00000214425	LRRC37A4P	chr17	43578685	43627701	-	pseudogene	7.52e-18	-	3.73e-14	0.210357	-0.0191028	0.00306872	-6.22501	4.82e-10	17:43858187	1
17:43858187	17_43858187_G_T	rs62057065	17	43858187	T	G	ENSG00000185294	SPPL2C	chr17	43922256	43924438	+	protein_coding	5e-06	+	0.00291517	0.210357	-0.0191028	0.00306872	-6.22501	4.82e-10	17:43858187	1
17:43858326	17_43858326_C_T	rs62057067	17	43858326	T	C	ENSG00000214401	KANSL1-AS1	chr17	44270942	44274089	+	antisense	1.55e-30	+	3.57e-26	0.210522	-0.0191299	0.00306769	-6.23593	4.49e-10	17:43858326	1
17:43858326	17_43858326_C_T	rs62057067	17	43858326	T	C	ENSG00000214425	LRRC37A4P	chr17	43578685	43627701	-	pseudogene	7.52e-18	-	3.73e-14	0.210522	-0.0191299	0.00306769	-6.23593	4.49e-10	17:43858326	1
17:43858326	17_43858326_C_T	rs62057067	17	43858326	T	C	ENSG00000185294	SPPL2C	chr17	43922256	43924438	+	protein_coding	5e-06	+	0.00291517	0.210522	-0.0191299	0.00306769	-6.23593	4.49e-10	17:43858326	1
17:43858482	17_43858482_C_T	rs78917495	17	43858482	T	C	ENSG00000214401	KANSL1-AS1	chr17	44270942	44274089	+	antisense	1.55e-30	+	3.57e-26	0.210668	-0.0191057	0.00306718	-6.22907	4.69e-10	17:43858482	1
17:43858482	17_43858482_C_T	rs78917495	17	43858482	T	C	ENSG00000214425	LRRC37A4P	chr17	43578685	43627701	-	pseudogene	7.52e-18	-	3.73e-14	0.210668	-0.0191057	0.00306718	-6.22907	4.69e-10	17:43858482	1
17:43858482	17_43858482_C_T	rs78917495	17	43858482	T	C	ENSG00000185294	SPPL2C	chr17	43922256	43924438	+	protein_coding	5e-06	+	0.00291517	0.210668	-0.0191057	0.00306718	-6.22907	4.69e-10	17:43858482	1
17:43858629	17_43858629_A_G	rs62057068	17	43858629	A	G	ENSG00000214401	KANSL1-AS1	chr17	44270942	44274089	+	antisense	1.55e-30	+	3.57e-26	0.789378	0.0191734	0.00306709	6.25132	4.07e-10	17:43858629	1
17:43858629	17_43858629_A_G	rs62057068	17	43858629	A	G	ENSG00000214425	LRRC37A4P	chr17	43578685	43627701	-	pseudogene	7.52e-18	-	3.73e-14	0.789378	0.0191734	0.00306709	6.25132	4.07e-10	17:43858629	1
17:43858629	17_43858629_A_G	rs62057068	17	43858629	A	G	ENSG00000185294	SPPL2C	chr17	43922256	43924438	+	protein_coding	5e-06	+	0.00291517	0.789378	0.0191734	0.00306709	6.25132	4.07e-10	17:43858629	1
17:43859065	17_43859065_T_C	rs62057069	17	43859065	T	C	ENSG00000214401	KANSL1-AS1	chr17	44270942	44274089	+	antisense	1.55e-30	+	3.57e-26	0.789363	0.0190613	0.00306682	6.21533	5.12e-10	17:43859065	1
17:43859065	17_43859065_T_C	rs62057069	17	43859065	T	C	ENSG00000214425	LRRC37A4P	chr17	43578685	43627701	-	pseudogene	7.52e-18	-	3.73e-14	0.789363	0.0190613	0.00306682	6.21533	5.12e-10	17:43859065	1
17:43859065	17_43859065_T_C	rs62057069	17	43859065	T	C	ENSG00000185294	SPPL2C	chr17	43922256	43924438	+	protein_coding	5e-06	+	0.00291517	0.789363	0.0190613	0.00306682	6.21533	5.12e-10	17:43859065	1
17:43859106	17_43859106_A_C	rs12950522	17	43859106	A	C	ENSG00000214401	KANSL1-AS1	chr17	44270942	44274089	+	antisense	1.22e-05	-	0.00617558	0.533949	-0.0131145	0.00249501	-5.25628	1.47e-07	17:43859106	1
17:43859640	17_43859640_A_G	rs62057070	17	43859640	A	G	ENSG00000214401	KANSL1-AS1	chr17	44270942	44274089	+	antisense	1.55e-30	+	3.57e-26	0.789355	0.0191442	0.00306666	6.2427	4.3e-10	17:43859640	1
17:43859640	17_43859640_A_G	rs62057070	17	43859640	A	G	ENSG00000214425	LRRC37A4P	chr17	43578685	43627701	-	pseudogene	7.52e-18	-	3.73e-14	0.789355	0.0191442	0.00306666	6.2427	4.3e-10	17:43859640	1
17:43859640	17_43859640_A_G	rs62057070	17	43859640	A	G	ENSG00000185294	SPPL2C	chr17	43922256	43924438	+	protein_coding	5e-06	+	0.00291517	0.789355	0.0191442	0.00306666	6.2427	4.3e-10	17:43859640	1
17:43859691	17_43859691_C_G	rs62057071	17	43859691	C	G	ENSG00000214401	KANSL1-AS1	chr17	44270942	44274089	+	antisense	1.55e-30	+	3.57e-26	0.78937	0.0191546	0.00306687	6.24566	4.22e-10	17:43859691	1
17:43859691	17_43859691_C_G	rs62057071	17	43859691	C	G	ENSG00000214425	LRRC37A4P	chr17	43578685	43627701	-	pseudogene	7.52e-18	-	3.73e-14	0.78937	0.0191546	0.00306687	6.24566	4.22e-10	17:43859691	1
17:43859691	17_43859691_C_G	rs62057071	17	43859691	C	G	ENSG00000185294	SPPL2C	chr17	43922256	43924438	+	protein_coding	5e-06	+	0.00291517	0.78937	0.0191546	0.00306687	6.24566	4.22e-10	17:43859691	1
17:43861117	17_43861117_C_T	rs62057073	17	43861117	T	C	ENSG00000214401	KANSL1-AS1	chr17	44270942	44274089	+	antisense	1.55e-30	+	3.57e-26	0.210937	-0.0189117	0.00306517	-6.16987	6.83e-10	17:43861117	1
17:43861117	17_43861117_C_T	rs62057073	17	43861117	T	C	ENSG00000214425	LRRC37A4P	chr17	43578685	43627701	-	pseudogene	7.52e-18	-	3.73e-14	0.210937	-0.0189117	0.00306517	-6.16987	6.83e-10	17:43861117	1
17:43861117	17_43861117_C_T	rs62057073	17	43861117	T	C	ENSG00000185294	SPPL2C	chr17	43922256	43924438	+	protein_coding	5e-06	+	0.00291517	0.210937	-0.0189117	0.00306517	-6.16987	6.83e-10	17:43861117	1
17:43870142	17_43870142_C_T	rs7209436	17	43870142	T	C	ENSG00000214401	KANSL1-AS1	chr17	44270942	44274089	+	antisense	9.48e-05	-	0.0326206	0.434769	0.0124231	0.00250561	4.95812	7.12e-07	NA	NA
17:43871982	17_43871982_C_T	rs56319902	17	43871982	T	C	ENSG00000214401	KANSL1-AS1	chr17	44270942	44274089	+	antisense	1.55e-30	+	3.57e-26	0.209844	-0.0190163	0.00307125	-6.1917	5.95e-10	17:43871982	1
17:43871982	17_43871982_C_T	rs56319902	17	43871982	T	C	ENSG00000214425	LRRC37A4P	chr17	43578685	43627701	-	pseudogene	7.52e-18	-	3.73e-14	0.209844	-0.0190163	0.00307125	-6.1917	5.95e-10	17:43871982	1
17:43871982	17_43871982_C_T	rs56319902	17	43871982	T	C	ENSG00000185294	SPPL2C	chr17	43922256	43924438	+	protein_coding	5e-06	+	0.00291517	0.209844	-0.0190163	0.00307125	-6.1917	5.95e-10	17:43871982	1
17:43872228	17_43872228_G_A	rs55943044	17	43872228	A	G	ENSG00000214401	KANSL1-AS1	chr17	44270942	44274089	+	antisense	1.55e-30	+	3.57e-26	0.209848	-0.0189962	0.00307146	-6.18474	6.22e-10	17:43872228	1
17:43872228	17_43872228_G_A	rs55943044	17	43872228	A	G	ENSG00000214425	LRRC37A4P	chr17	43578685	43627701	-	pseudogene	7.52e-18	-	3.73e-14	0.209848	-0.0189962	0.00307146	-6.18474	6.22e-10	17:43872228	1
17:43872228	17_43872228_G_A	rs55943044	17	43872228	A	G	ENSG00000185294	SPPL2C	chr17	43922256	43924438	+	protein_coding	5e-06	+	0.00291517	0.209848	-0.0189962	0.00307146	-6.18474	6.22e-10	17:43872228	1
17:43879308	17_43879308_A_G	rs80184151	17	43879308	A	G	ENSG00000214401	KANSL1-AS1	chr17	44270942	44274089	+	antisense	1.55e-30	+	3.57e-26	0.78924	0.018721	0.00306567	6.10668	1.02e-09	17:43879308	1
17:43879308	17_43879308_A_G	rs80184151	17	43879308	A	G	ENSG00000214425	LRRC37A4P	chr17	43578685	43627701	-	pseudogene	7.52e-18	-	3.73e-14	0.78924	0.018721	0.00306567	6.10668	1.02e-09	17:43879308	1
17:43879308	17_43879308_A_G	rs80184151	17	43879308	A	G	ENSG00000185294	SPPL2C	chr17	43922256	43924438	+	protein_coding	5e-06	+	0.00291517	0.78924	0.018721	0.00306567	6.10668	1.02e-09	17:43879308	1
17:43880047	17_43880047_G_A	rs110402	17	43880047	A	G	ENSG00000214401	KANSL1-AS1	chr17	44270942	44274089	+	antisense	4.2e-05	-	0.0171498	0.450636	0.0121478	0.0024928	4.87314	1.1e-06	NA	NA
17:43881790	17_43881790_C_T	rs17689378	17	43881790	T	C	ENSG00000214401	KANSL1-AS1	chr17	44270942	44274089	+	antisense	1.55e-30	+	3.57e-26	0.210741	-0.0189307	0.0030657	-6.17501	6.62e-10	17:43881790	1
17:43881790	17_43881790_C_T	rs17689378	17	43881790	T	C	ENSG00000214425	LRRC37A4P	chr17	43578685	43627701	-	pseudogene	7.52e-18	-	3.73e-14	0.210741	-0.0189307	0.0030657	-6.17501	6.62e-10	17:43881790	1
17:43881790	17_43881790_C_T	rs17689378	17	43881790	T	C	ENSG00000185294	SPPL2C	chr17	43922256	43924438	+	protein_coding	5e-06	+	0.00291517	0.210741	-0.0189307	0.0030657	-6.17501	6.62e-10	17:43881790	1
17:43883103	17_43883103_G_A	rs2664008	17	43883103	A	G	ENSG00000185829	ARL17A	chr17	44594068	44657088	-	protein_coding	6.45e-05	+	0.0240582	0.0935186	0.0200937	0.00450039	4.46487	8.01e-06	NA	NA
17:43883103	17_43883103_G_A	rs2664008	17	43883103	A	G	ENSG00000260075	NSFP1	chr17	44450221	44564507	+	pseudogene	9.58e-05	+	0.0329225	0.0935186	0.0200937	0.00450039	4.46487	8.01e-06	NA	NA
17:43885291	17_43885291_G_A	rs62057101	17	43885291	A	G	ENSG00000214401	KANSL1-AS1	chr17	44270942	44274089	+	antisense	1.55e-30	+	3.57e-26	0.210807	-0.019144	0.00306559	-6.24478	4.24e-10	17:43885291	1
17:43885291	17_43885291_G_A	rs62057101	17	43885291	A	G	ENSG00000214425	LRRC37A4P	chr17	43578685	43627701	-	pseudogene	7.52e-18	-	3.73e-14	0.210807	-0.019144	0.00306559	-6.24478	4.24e-10	17:43885291	1
17:43885291	17_43885291_G_A	rs62057101	17	43885291	A	G	ENSG00000185294	SPPL2C	chr17	43922256	43924438	+	protein_coding	5e-06	+	0.00291517	0.210807	-0.019144	0.00306559	-6.24478	4.24e-10	17:43885291	1
17:43885367	17_43885367_G_T	rs242924	17	43885367	T	G	ENSG00000214401	KANSL1-AS1	chr17	44270942	44274089	+	antisense	4.2e-05	-	0.0171498	0.451021	0.0121003	0.00248825	4.86298	1.16e-06	NA	NA
17:43887480	17_43887480_T_C	rs62057103	17	43887480	T	C	ENSG00000214401	KANSL1-AS1	chr17	44270942	44274089	+	antisense	1.55e-30	+	3.57e-26	0.788678	0.018776	0.00306506	6.12584	9.02e-10	17:43887480	1
17:43887480	17_43887480_T_C	rs62057103	17	43887480	T	C	ENSG00000214425	LRRC37A4P	chr17	43578685	43627701	-	pseudogene	7.52e-18	-	3.73e-14	0.788678	0.018776	0.00306506	6.12584	9.02e-10	17:43887480	1
17:43887480	17_43887480_T_C	rs62057103	17	43887480	T	C	ENSG00000185294	SPPL2C	chr17	43922256	43924438	+	protein_coding	5e-06	+	0.00291517	0.788678	0.018776	0.00306506	6.12584	9.02e-10	17:43887480	1
17:43888866	17_43888866_C_T	rs242925	17	43888866	T	C	ENSG00000214401	KANSL1-AS1	chr17	44270942	44274089	+	antisense	1.7e-06	-	0.00116092	0.477541	0.0124652	0.00248643	5.01331	5.35e-07	NA	NA
17:43888866	17_43888866_C_T	rs242925	17	43888866	T	C	ENSG00000214425	LRRC37A4P	chr17	43578685	43627701	-	pseudogene	6.21e-05	+	0.023351	0.477541	0.0124652	0.00248643	5.01331	5.35e-07	NA	NA
17:43892600	17_43892600_A_G	rs242940	17	43892600	A	G	ENSG00000214401	KANSL1-AS1	chr17	44270942	44274089	+	antisense	1.32e-06	-	0.000929304	0.520054	-0.0125318	0.00248548	-5.042	4.61e-07	NA	NA
17:43892600	17_43892600_A_G	rs242940	17	43892600	A	G	ENSG00000214425	LRRC37A4P	chr17	43578685	43627701	-	pseudogene	4.86e-05	+	0.0192537	0.520054	-0.0125318	0.00248548	-5.042	4.61e-07	NA	NA
17:43892784	17_43892784_T_G	rs55915917	17	43892784	T	G	ENSG00000214401	KANSL1-AS1	chr17	44270942	44274089	+	antisense	7.5e-31	+	2.43e-26	0.793018	0.0182049	0.00309532	5.88142	4.07e-09	17:43892784	1
17:43892784	17_43892784_T_G	rs55915917	17	43892784	T	G	ENSG00000214425	LRRC37A4P	chr17	43578685	43627701	-	pseudogene	1.31e-18	-	7.58e-15	0.793018	0.0182049	0.00309532	5.88142	4.07e-09	17:43892784	1
17:43892784	17_43892784_T_G	rs55915917	17	43892784	T	G	ENSG00000185294	SPPL2C	chr17	43922256	43924438	+	protein_coding	1.75e-05	+	0.00837266	0.793018	0.0182049	0.00309532	5.88142	4.07e-09	17:43892784	1
17:43892784	17_43892784_T_G	rs55915917	17	43892784	T	G	ENSG00000261575	RP11-259G18.1	chr17	44344403	44346060	+	pseudogene	0.000108698	+	0.0363045	0.793018	0.0182049	0.00309532	5.88142	4.07e-09	17:43892784	1
17:43892788	17_43892788_G_A	rs55668363	17	43892788	A	G	ENSG00000214401	KANSL1-AS1	chr17	44270942	44274089	+	antisense	7.5e-31	+	2.43e-26	0.206393	-0.0183229	0.00309781	-5.91481	3.32e-09	17:43892788	1
17:43892788	17_43892788_G_A	rs55668363	17	43892788	A	G	ENSG00000214425	LRRC37A4P	chr17	43578685	43627701	-	pseudogene	1.31e-18	-	7.58e-15	0.206393	-0.0183229	0.00309781	-5.91481	3.32e-09	17:43892788	1
17:43892788	17_43892788_G_A	rs55668363	17	43892788	A	G	ENSG00000185294	SPPL2C	chr17	43922256	43924438	+	protein_coding	1.75e-05	+	0.00837266	0.206393	-0.0183229	0.00309781	-5.91481	3.32e-09	17:43892788	1
17:43892788	17_43892788_G_A	rs55668363	17	43892788	A	G	ENSG00000261575	RP11-259G18.1	chr17	44344403	44346060	+	pseudogene	0.000108698	+	0.0363045	0.206393	-0.0183229	0.00309781	-5.91481	3.32e-09	17:43892788	1
17:43892973	17_43892973_T_C	rs17689471	17	43892973	T	C	ENSG00000214401	KANSL1-AS1	chr17	44270942	44274089	+	antisense	2.1e-31	+	7.67e-27	0.789155	0.0189556	0.00305606	6.20264	5.55e-10	17:43892973	1
17:43892973	17_43892973_T_C	rs17689471	17	43892973	T	C	ENSG00000214425	LRRC37A4P	chr17	43578685	43627701	-	pseudogene	2.28e-18	-	1.28e-14	0.789155	0.0189556	0.00305606	6.20264	5.55e-10	17:43892973	1
17:43892973	17_43892973_T_C	rs17689471	17	43892973	T	C	ENSG00000185294	SPPL2C	chr17	43922256	43924438	+	protein_coding	2.85e-06	+	0.00181099	0.789155	0.0189556	0.00305606	6.20264	5.55e-10	17:43892973	1
17:43893259	17_43893259_G_A	rs117365970	17	43893259	A	G	ENSG00000214401	KANSL1-AS1	chr17	44270942	44274089	+	antisense	1.55e-30	+	3.57e-26	0.209871	-0.0189484	0.00307248	-6.16714	6.95e-10	17:43893259	1
17:43893259	17_43893259_G_A	rs117365970	17	43893259	A	G	ENSG00000214425	LRRC37A4P	chr17	43578685	43627701	-	pseudogene	7.52e-18	-	3.73e-14	0.209871	-0.0189484	0.00307248	-6.16714	6.95e-10	17:43893259	1
17:43893259	17_43893259_G_A	rs117365970	17	43893259	A	G	ENSG00000185294	SPPL2C	chr17	43922256	43924438	+	protein_coding	5e-06	+	0.00291517	0.209871	-0.0189484	0.00307248	-6.16714	6.95e-10	17:43893259	1
17:43893260	17_43893260_T_C	rs117646503	17	43893260	T	C	ENSG00000214401	KANSL1-AS1	chr17	44270942	44274089	+	antisense	1.55e-30	+	3.57e-26	0.789405	0.0189257	0.00306743	6.16989	6.83e-10	17:43893260	1
17:43893260	17_43893260_T_C	rs117646503	17	43893260	T	C	ENSG00000214425	LRRC37A4P	chr17	43578685	43627701	-	pseudogene	7.52e-18	-	3.73e-14	0.789405	0.0189257	0.00306743	6.16989	6.83e-10	17:43893260	1
17:43893260	17_43893260_T_C	rs117646503	17	43893260	T	C	ENSG00000185294	SPPL2C	chr17	43922256	43924438	+	protein_coding	5e-06	+	0.00291517	0.789405	0.0189257	0.00306743	6.16989	6.83e-10	17:43893260	1
17:43893403	17_43893403_G_A	rs17762769	17	43893403	A	G	ENSG00000214401	KANSL1-AS1	chr17	44270942	44274089	+	antisense	1.55e-30	+	3.57e-26	0.210837	-0.019024	0.00305591	-6.22532	4.81e-10	17:43893403	1
17:43893403	17_43893403_G_A	rs17762769	17	43893403	A	G	ENSG00000214425	LRRC37A4P	chr17	43578685	43627701	-	pseudogene	7.52e-18	-	3.73e-14	0.210837	-0.019024	0.00305591	-6.22532	4.81e-10	17:43893403	1
17:43893403	17_43893403_G_A	rs17762769	17	43893403	A	G	ENSG00000185294	SPPL2C	chr17	43922256	43924438	+	protein_coding	5e-06	+	0.00291517	0.210837	-0.019024	0.00305591	-6.22532	4.81e-10	17:43893403	1
17:43893487	17_43893487_G_A	rs171440	17	43893487	A	G	ENSG00000214401	KANSL1-AS1	chr17	44270942	44274089	+	antisense	1.7e-06	-	0.00116092	0.478038	0.0122763	0.00247616	4.95781	7.13e-07	NA	NA
17:43893487	17_43893487_G_A	rs171440	17	43893487	A	G	ENSG00000214425	LRRC37A4P	chr17	43578685	43627701	-	pseudogene	6.21e-05	+	0.023351	0.478038	0.0122763	0.00247616	4.95781	7.13e-07	NA	NA
17:43893716	17_43893716_C_T	rs8072451	17	43893716	T	C	ENSG00000214401	KANSL1-AS1	chr17	44270942	44274089	+	antisense	1.55e-30	+	3.57e-26	0.210918	-0.0190044	0.00305769	-6.21526	5.12e-10	17:43893716	1
17:43893716	17_43893716_C_T	rs8072451	17	43893716	T	C	ENSG00000214425	LRRC37A4P	chr17	43578685	43627701	-	pseudogene	7.52e-18	-	3.73e-14	0.210918	-0.0190044	0.00305769	-6.21526	5.12e-10	17:43893716	1
17:43893716	17_43893716_C_T	rs8072451	17	43893716	T	C	ENSG00000185294	SPPL2C	chr17	43922256	43924438	+	protein_coding	5e-06	+	0.00291517	0.210918	-0.0190044	0.00305769	-6.21526	5.12e-10	17:43893716	1
17:43893751	17_43893751_A_G	rs8073146	17	43893751	A	G	ENSG00000214401	KANSL1-AS1	chr17	44270942	44274089	+	antisense	1.55e-30	+	3.57e-26	0.789251	0.0187963	0.00306861	6.12536	9.05e-10	17:43893751	1
17:43893751	17_43893751_A_G	rs8073146	17	43893751	A	G	ENSG00000214425	LRRC37A4P	chr17	43578685	43627701	-	pseudogene	7.52e-18	-	3.73e-14	0.789251	0.0187963	0.00306861	6.12536	9.05e-10	17:43893751	1
17:43893751	17_43893751_A_G	rs8073146	17	43893751	A	G	ENSG00000185294	SPPL2C	chr17	43922256	43924438	+	protein_coding	5e-06	+	0.00291517	0.789251	0.0187963	0.00306861	6.12536	9.05e-10	17:43893751	1
17:43894102	17_43894102_T_C	rs28364025	17	43894102	T	C	ENSG00000214401	KANSL1-AS1	chr17	44270942	44274089	+	antisense	1.55e-30	+	3.57e-26	0.789013	0.0188329	0.00306457	6.14537	7.98e-10	17:43894102	1
17:43894102	17_43894102_T_C	rs28364025	17	43894102	T	C	ENSG00000214425	LRRC37A4P	chr17	43578685	43627701	-	pseudogene	7.52e-18	-	3.73e-14	0.789013	0.0188329	0.00306457	6.14537	7.98e-10	17:43894102	1
17:43894102	17_43894102_T_C	rs28364025	17	43894102	T	C	ENSG00000185294	SPPL2C	chr17	43922256	43924438	+	protein_coding	5e-06	+	0.00291517	0.789013	0.0188329	0.00306457	6.14537	7.98e-10	17:43894102	1
17:43894159	17_43894159_C_T	rs28364023	17	43894159	T	C	ENSG00000214401	KANSL1-AS1	chr17	44270942	44274089	+	antisense	1.55e-30	+	3.57e-26	0.210837	-0.0187615	0.00306535	-6.12051	9.33e-10	17:43894159	1
17:43894159	17_43894159_C_T	rs28364023	17	43894159	T	C	ENSG00000214425	LRRC37A4P	chr17	43578685	43627701	-	pseudogene	7.52e-18	-	3.73e-14	0.210837	-0.0187615	0.00306535	-6.12051	9.33e-10	17:43894159	1
17:43894159	17_43894159_C_T	rs28364023	17	43894159	T	C	ENSG00000185294	SPPL2C	chr17	43922256	43924438	+	protein_coding	5e-06	+	0.00291517	0.210837	-0.0187615	0.00306535	-6.12051	9.33e-10	17:43894159	1
17:43894510	17_43894510_G_A	rs55779147	17	43894510	A	G	ENSG00000214401	KANSL1-AS1	chr17	44270942	44274089	+	antisense	2.88e-29	+	5.57e-25	0.21083	-0.0189268	0.00306531	-6.17452	6.64e-10	17:43894510	1
17:43894510	17_43894510_G_A	rs55779147	17	43894510	A	G	ENSG00000214425	LRRC37A4P	chr17	43578685	43627701	-	pseudogene	1.64e-17	-	7.85e-14	0.21083	-0.0189268	0.00306531	-6.17452	6.64e-10	17:43894510	1
17:43894510	17_43894510_G_A	rs55779147	17	43894510	A	G	ENSG00000185294	SPPL2C	chr17	43922256	43924438	+	protein_coding	5.33e-06	+	0.00308092	0.21083	-0.0189268	0.00306531	-6.17452	6.64e-10	17:43894510	1
17:43894547	17_43894547_C_T	rs56357543	17	43894547	T	C	ENSG00000214401	KANSL1-AS1	chr17	44270942	44274089	+	antisense	2.88e-29	+	5.57e-25	0.21078	-0.0188854	0.00306566	-6.16029	7.26e-10	17:43894547	1
17:43894547	17_43894547_C_T	rs56357543	17	43894547	T	C	ENSG00000214425	LRRC37A4P	chr17	43578685	43627701	-	pseudogene	1.64e-17	-	7.85e-14	0.21078	-0.0188854	0.00306566	-6.16029	7.26e-10	17:43894547	1
17:43894547	17_43894547_C_T	rs56357543	17	43894547	T	C	ENSG00000185294	SPPL2C	chr17	43922256	43924438	+	protein_coding	5.33e-06	+	0.00308092	0.21078	-0.0188854	0.00306566	-6.16029	7.26e-10	17:43894547	1
17:43894609	17_43894609_A_G	rs56099546	17	43894609	A	G	ENSG00000214401	KANSL1-AS1	chr17	44270942	44274089	+	antisense	2.88e-29	+	5.57e-25	0.78922	0.0188675	0.00306574	6.15431	7.54e-10	17:43894609	1
17:43894609	17_43894609_A_G	rs56099546	17	43894609	A	G	ENSG00000214425	LRRC37A4P	chr17	43578685	43627701	-	pseudogene	1.64e-17	-	7.85e-14	0.78922	0.0188675	0.00306574	6.15431	7.54e-10	17:43894609	1
17:43894609	17_43894609_A_G	rs56099546	17	43894609	A	G	ENSG00000185294	SPPL2C	chr17	43922256	43924438	+	protein_coding	5.33e-06	+	0.00308092	0.78922	0.0188675	0.00306574	6.15431	7.54e-10	17:43894609	1
17:43894990	17_43894990_T_G	rs739645	17	43894990	T	G	ENSG00000214401	KANSL1-AS1	chr17	44270942	44274089	+	antisense	1.55e-30	+	3.57e-26	0.789193	0.0188088	0.00306539	6.13586	8.47e-10	17:43894990	1
17:43894990	17_43894990_T_G	rs739645	17	43894990	T	G	ENSG00000214425	LRRC37A4P	chr17	43578685	43627701	-	pseudogene	7.52e-18	-	3.73e-14	0.789193	0.0188088	0.00306539	6.13586	8.47e-10	17:43894990	1
17:43894990	17_43894990_T_G	rs739645	17	43894990	T	G	ENSG00000185294	SPPL2C	chr17	43922256	43924438	+	protein_coding	5e-06	+	0.00291517	0.789193	0.0188088	0.00306539	6.13586	8.47e-10	17:43894990	1
17:43895008	17_43895008_C_G	rs739644	17	43895008	C	G	ENSG00000214401	KANSL1-AS1	chr17	44270942	44274089	+	antisense	1.55e-30	+	3.57e-26	0.789186	0.0188577	0.00306536	6.15187	7.66e-10	17:43895008	1
17:43895008	17_43895008_C_G	rs739644	17	43895008	C	G	ENSG00000214425	LRRC37A4P	chr17	43578685	43627701	-	pseudogene	7.52e-18	-	3.73e-14	0.789186	0.0188577	0.00306536	6.15187	7.66e-10	17:43895008	1
17:43895008	17_43895008_C_G	rs739644	17	43895008	C	G	ENSG00000185294	SPPL2C	chr17	43922256	43924438	+	protein_coding	5e-06	+	0.00291517	0.789186	0.0188577	0.00306536	6.15187	7.66e-10	17:43895008	1
17:43895501	17_43895501_G_C	rs4564621	17	43895501	C	G	ENSG00000214401	KANSL1-AS1	chr17	44270942	44274089	+	antisense	1.55e-30	+	3.57e-26	0.210822	-0.0188653	0.00306544	-6.1542	7.55e-10	17:43895501	1
17:43895501	17_43895501_G_C	rs4564621	17	43895501	C	G	ENSG00000214425	LRRC37A4P	chr17	43578685	43627701	-	pseudogene	7.52e-18	-	3.73e-14	0.210822	-0.0188653	0.00306544	-6.1542	7.55e-10	17:43895501	1
17:43895501	17_43895501_G_C	rs4564621	17	43895501	C	G	ENSG00000185294	SPPL2C	chr17	43922256	43924438	+	protein_coding	5e-06	+	0.00291517	0.210822	-0.0188653	0.00306544	-6.1542	7.55e-10	17:43895501	1
17:43895530	17_43895530_C_T	rs2316763	17	43895530	T	C	ENSG00000214401	KANSL1-AS1	chr17	44270942	44274089	+	antisense	1.55e-30	+	3.57e-26	0.210798	-0.018818	0.00306566	-6.1383	8.34e-10	17:43895530	1
17:43895530	17_43895530_C_T	rs2316763	17	43895530	T	C	ENSG00000214425	LRRC37A4P	chr17	43578685	43627701	-	pseudogene	7.52e-18	-	3.73e-14	0.210798	-0.018818	0.00306566	-6.1383	8.34e-10	17:43895530	1
17:43895530	17_43895530_C_T	rs2316763	17	43895530	T	C	ENSG00000185294	SPPL2C	chr17	43922256	43924438	+	protein_coding	5e-06	+	0.00291517	0.210798	-0.018818	0.00306566	-6.1383	8.34e-10	17:43895530	1
17:43895602	17_43895602_T_G	rs2316764	17	43895602	T	G	ENSG00000214401	KANSL1-AS1	chr17	44270942	44274089	+	antisense	1.55e-30	+	3.57e-26	0.789266	0.0187003	0.0030664	6.09846	1.07e-09	17:43895602	1
17:43895602	17_43895602_T_G	rs2316764	17	43895602	T	G	ENSG00000214425	LRRC37A4P	chr17	43578685	43627701	-	pseudogene	7.52e-18	-	3.73e-14	0.789266	0.0187003	0.0030664	6.09846	1.07e-09	17:43895602	1
17:43895602	17_43895602_T_G	rs2316764	17	43895602	T	G	ENSG00000185294	SPPL2C	chr17	43922256	43924438	+	protein_coding	5e-06	+	0.00291517	0.789266	0.0187003	0.0030664	6.09846	1.07e-09	17:43895602	1
17:43895653	17_43895653_A_G	rs4277389	17	43895653	A	G	ENSG00000214401	KANSL1-AS1	chr17	44270942	44274089	+	antisense	1.55e-30	+	3.57e-26	0.789236	0.0189138	0.00305679	6.18746	6.11e-10	17:43895653	1
17:43895653	17_43895653_A_G	rs4277389	17	43895653	A	G	ENSG00000214425	LRRC37A4P	chr17	43578685	43627701	-	pseudogene	7.52e-18	-	3.73e-14	0.789236	0.0189138	0.00305679	6.18746	6.11e-10	17:43895653	1
17:43895653	17_43895653_A_G	rs4277389	17	43895653	A	G	ENSG00000185294	SPPL2C	chr17	43922256	43924438	+	protein_coding	5e-06	+	0.00291517	0.789236	0.0189138	0.00305679	6.18746	6.11e-10	17:43895653	1
17:43895696	17_43895696_G_A	rs4566211	17	43895696	A	G	ENSG00000214401	KANSL1-AS1	chr17	44270942	44274089	+	antisense	1.55e-30	+	3.57e-26	0.210822	-0.018957	0.00305638	-6.20242	5.56e-10	17:43895696	1
17:43895696	17_43895696_G_A	rs4566211	17	43895696	A	G	ENSG00000214425	LRRC37A4P	chr17	43578685	43627701	-	pseudogene	7.52e-18	-	3.73e-14	0.210822	-0.018957	0.00305638	-6.20242	5.56e-10	17:43895696	1
17:43895696	17_43895696_G_A	rs4566211	17	43895696	A	G	ENSG00000185294	SPPL2C	chr17	43922256	43924438	+	protein_coding	5e-06	+	0.00291517	0.210822	-0.018957	0.00305638	-6.20242	5.56e-10	17:43895696	1
17:43895751	17_43895751_G_A	rs4566212	17	43895751	A	G	ENSG00000214401	KANSL1-AS1	chr17	44270942	44274089	+	antisense	1.55e-30	+	3.57e-26	0.210822	-0.018812	0.00306571	-6.13627	8.45e-10	17:43895751	1
17:43895751	17_43895751_G_A	rs4566212	17	43895751	A	G	ENSG00000214425	LRRC37A4P	chr17	43578685	43627701	-	pseudogene	7.52e-18	-	3.73e-14	0.210822	-0.018812	0.00306571	-6.13627	8.45e-10	17:43895751	1
17:43895751	17_43895751_G_A	rs4566212	17	43895751	A	G	ENSG00000185294	SPPL2C	chr17	43922256	43924438	+	protein_coding	5e-06	+	0.00291517	0.210822	-0.018812	0.00306571	-6.13627	8.45e-10	17:43895751	1
17:43895797	17_43895797_T_C	rs4309444	17	43895797	T	C	ENSG00000214401	KANSL1-AS1	chr17	44270942	44274089	+	antisense	1.55e-30	+	3.57e-26	0.789228	0.0187404	0.0030661	6.11214	9.83e-10	17:43895797	1
17:43895797	17_43895797_T_C	rs4309444	17	43895797	T	C	ENSG00000214425	LRRC37A4P	chr17	43578685	43627701	-	pseudogene	7.52e-18	-	3.73e-14	0.789228	0.0187404	0.0030661	6.11214	9.83e-10	17:43895797	1
17:43895797	17_43895797_T_C	rs4309444	17	43895797	T	C	ENSG00000185294	SPPL2C	chr17	43922256	43924438	+	protein_coding	5e-06	+	0.00291517	0.789228	0.0187404	0.0030661	6.11214	9.83e-10	17:43895797	1
17:43896032	17_43896032_C_T	rs62057107	17	43896032	T	C	ENSG00000214401	KANSL1-AS1	chr17	44270942	44274089	+	antisense	1.55e-30	+	3.57e-26	0.210879	-0.0188008	0.00306548	-6.13306	8.62e-10	17:43896032	1
17:43896032	17_43896032_C_T	rs62057107	17	43896032	T	C	ENSG00000214425	LRRC37A4P	chr17	43578685	43627701	-	pseudogene	7.52e-18	-	3.73e-14	0.210879	-0.0188008	0.00306548	-6.13306	8.62e-10	17:43896032	1
17:43896032	17_43896032_C_T	rs62057107	17	43896032	T	C	ENSG00000185294	SPPL2C	chr17	43922256	43924438	+	protein_coding	5e-06	+	0.00291517	0.210879	-0.0188008	0.00306548	-6.13306	8.62e-10	17:43896032	1
17:43896228	17_43896228_T_C	rs12150390	17	43896228	T	C	ENSG00000214401	KANSL1-AS1	chr17	44270942	44274089	+	antisense	1.55e-30	+	3.57e-26	0.78917	0.0187102	0.00306549	6.10351	1.04e-09	17:43896228	1
17:43896228	17_43896228_T_C	rs12150390	17	43896228	T	C	ENSG00000214425	LRRC37A4P	chr17	43578685	43627701	-	pseudogene	7.52e-18	-	3.73e-14	0.78917	0.0187102	0.00306549	6.10351	1.04e-09	17:43896228	1
17:43896228	17_43896228_T_C	rs12150390	17	43896228	T	C	ENSG00000185294	SPPL2C	chr17	43922256	43924438	+	protein_coding	5e-06	+	0.00291517	0.78917	0.0187102	0.00306549	6.10351	1.04e-09	17:43896228	1
17:43896528	17_43896528_C_G	rs17689608	17	43896528	C	G	ENSG00000214401	KANSL1-AS1	chr17	44270942	44274089	+	antisense	1.55e-30	+	3.57e-26	0.789228	0.0187865	0.00306597	6.12741	8.93e-10	17:43896528	1
17:43896528	17_43896528_C_G	rs17689608	17	43896528	C	G	ENSG00000214425	LRRC37A4P	chr17	43578685	43627701	-	pseudogene	7.52e-18	-	3.73e-14	0.789228	0.0187865	0.00306597	6.12741	8.93e-10	17:43896528	1
17:43896528	17_43896528_C_G	rs17689608	17	43896528	C	G	ENSG00000185294	SPPL2C	chr17	43922256	43924438	+	protein_coding	5e-06	+	0.00291517	0.789228	0.0187865	0.00306597	6.12741	8.93e-10	17:43896528	1
17:43896616	17_43896616_T_C	rs62057108	17	43896616	T	C	ENSG00000214401	KANSL1-AS1	chr17	44270942	44274089	+	antisense	1.55e-30	+	3.57e-26	0.78922	0.018767	0.00306605	6.12092	9.3e-10	17:43896616	1
17:43896616	17_43896616_T_C	rs62057108	17	43896616	T	C	ENSG00000214425	LRRC37A4P	chr17	43578685	43627701	-	pseudogene	7.52e-18	-	3.73e-14	0.78922	0.018767	0.00306605	6.12092	9.3e-10	17:43896616	1
17:43896616	17_43896616_T_C	rs62057108	17	43896616	T	C	ENSG00000185294	SPPL2C	chr17	43922256	43924438	+	protein_coding	5e-06	+	0.00291517	0.78922	0.018767	0.00306605	6.12092	9.3e-10	17:43896616	1
17:43896637	17_43896637_T_C	rs62057109	17	43896637	T	C	ENSG00000214401	KANSL1-AS1	chr17	44270942	44274089	+	antisense	1.55e-30	+	3.57e-26	0.78922	0.0187472	0.0030661	6.11435	9.7e-10	17:43896637	1
17:43896637	17_43896637_T_C	rs62057109	17	43896637	T	C	ENSG00000214425	LRRC37A4P	chr17	43578685	43627701	-	pseudogene	7.52e-18	-	3.73e-14	0.78922	0.0187472	0.0030661	6.11435	9.7e-10	17:43896637	1
17:43896637	17_43896637_T_C	rs62057109	17	43896637	T	C	ENSG00000185294	SPPL2C	chr17	43922256	43924438	+	protein_coding	5e-06	+	0.00291517	0.78922	0.0187472	0.0030661	6.11435	9.7e-10	17:43896637	1
17:43896690	17_43896690_T_C	rs78074121	17	43896690	T	C	ENSG00000214401	KANSL1-AS1	chr17	44270942	44274089	+	antisense	1.55e-30	+	3.57e-26	0.789051	0.0187588	0.00306539	6.11953	9.39e-10	17:43896690	1
17:43896690	17_43896690_T_C	rs78074121	17	43896690	T	C	ENSG00000214425	LRRC37A4P	chr17	43578685	43627701	-	pseudogene	7.52e-18	-	3.73e-14	0.789051	0.0187588	0.00306539	6.11953	9.39e-10	17:43896690	1
17:43896690	17_43896690_T_C	rs78074121	17	43896690	T	C	ENSG00000185294	SPPL2C	chr17	43922256	43924438	+	protein_coding	5e-06	+	0.00291517	0.789051	0.0187588	0.00306539	6.11953	9.39e-10	17:43896690	1
17:43896734	17_43896734_T_C	rs62057110	17	43896734	T	C	ENSG00000214401	KANSL1-AS1	chr17	44270942	44274089	+	antisense	1.55e-30	+	3.57e-26	0.789178	0.0187748	0.00306571	6.12411	9.12e-10	17:43896734	1
17:43896734	17_43896734_T_C	rs62057110	17	43896734	T	C	ENSG00000214425	LRRC37A4P	chr17	43578685	43627701	-	pseudogene	7.52e-18	-	3.73e-14	0.789178	0.0187748	0.00306571	6.12411	9.12e-10	17:43896734	1
17:43896734	17_43896734_T_C	rs62057110	17	43896734	T	C	ENSG00000185294	SPPL2C	chr17	43922256	43924438	+	protein_coding	5e-06	+	0.00291517	0.789178	0.0187748	0.00306571	6.12411	9.12e-10	17:43896734	1
17:43897130	17_43897130_A_G	rs62057111	17	43897130	A	G	ENSG00000214401	KANSL1-AS1	chr17	44270942	44274089	+	antisense	2.1e-31	+	7.67e-27	0.789082	0.0187842	0.00306509	6.12843	8.87e-10	17:43897130	1
17:43897130	17_43897130_A_G	rs62057111	17	43897130	A	G	ENSG00000214425	LRRC37A4P	chr17	43578685	43627701	-	pseudogene	2.28e-18	-	1.28e-14	0.789082	0.0187842	0.00306509	6.12843	8.87e-10	17:43897130	1
17:43897130	17_43897130_A_G	rs62057111	17	43897130	A	G	ENSG00000185294	SPPL2C	chr17	43922256	43924438	+	protein_coding	2.85e-06	+	0.00181099	0.789082	0.0187842	0.00306509	6.12843	8.87e-10	17:43897130	1
17:43897202	17_43897202_T_A	rs62057112	17	43897202	A	T	ENSG00000214401	KANSL1-AS1	chr17	44270942	44274089	+	antisense	2.1e-31	+	7.67e-27	0.210852	-0.0188317	0.00306542	-6.14327	8.08e-10	17:43897202	1
17:43897202	17_43897202_T_A	rs62057112	17	43897202	A	T	ENSG00000214425	LRRC37A4P	chr17	43578685	43627701	-	pseudogene	2.28e-18	-	1.28e-14	0.210852	-0.0188317	0.00306542	-6.14327	8.08e-10	17:43897202	1
17:43897202	17_43897202_T_A	rs62057112	17	43897202	A	T	ENSG00000185294	SPPL2C	chr17	43922256	43924438	+	protein_coding	2.85e-06	+	0.00181099	0.210852	-0.0188317	0.00306542	-6.14327	8.08e-10	17:43897202	1
17:43897246	17_43897246_A_G	rs78587102	17	43897246	A	G	ENSG00000214401	KANSL1-AS1	chr17	44270942	44274089	+	antisense	2.1e-31	+	7.67e-27	0.789178	0.0188397	0.0030656	6.1455	7.97e-10	17:43897246	1
17:43897246	17_43897246_A_G	rs78587102	17	43897246	A	G	ENSG00000214425	LRRC37A4P	chr17	43578685	43627701	-	pseudogene	2.28e-18	-	1.28e-14	0.789178	0.0188397	0.0030656	6.1455	7.97e-10	17:43897246	1
17:43897246	17_43897246_A_G	rs78587102	17	43897246	A	G	ENSG00000185294	SPPL2C	chr17	43922256	43924438	+	protein_coding	2.85e-06	+	0.00181099	0.789178	0.0188397	0.0030656	6.1455	7.97e-10	17:43897246	1
17:43897449	17_43897449_A_T	rs62057113	17	43897449	A	T	ENSG00000214401	KANSL1-AS1	chr17	44270942	44274089	+	antisense	1.55e-30	+	3.57e-26	0.789263	0.0187621	0.00306615	6.11913	9.41e-10	17:43897449	1
17:43897449	17_43897449_A_T	rs62057113	17	43897449	A	T	ENSG00000214425	LRRC37A4P	chr17	43578685	43627701	-	pseudogene	7.52e-18	-	3.73e-14	0.789263	0.0187621	0.00306615	6.11913	9.41e-10	17:43897449	1
17:43897449	17_43897449_A_T	rs62057113	17	43897449	A	T	ENSG00000185294	SPPL2C	chr17	43922256	43924438	+	protein_coding	5e-06	+	0.00291517	0.789263	0.0187621	0.00306615	6.11913	9.41e-10	17:43897449	1
17:43897480	17_43897480_A_G	rs78506181	17	43897480	A	G	ENSG00000214401	KANSL1-AS1	chr17	44270942	44274089	+	antisense	1.55e-30	+	3.57e-26	0.789205	0.0188049	0.00306574	6.1339	8.58e-10	17:43897480	1
17:43897480	17_43897480_A_G	rs78506181	17	43897480	A	G	ENSG00000214425	LRRC37A4P	chr17	43578685	43627701	-	pseudogene	7.52e-18	-	3.73e-14	0.789205	0.0188049	0.00306574	6.1339	8.58e-10	17:43897480	1
17:43897480	17_43897480_A_G	rs78506181	17	43897480	A	G	ENSG00000185294	SPPL2C	chr17	43922256	43924438	+	protein_coding	5e-06	+	0.00291517	0.789205	0.0188049	0.00306574	6.1339	8.58e-10	17:43897480	1
17:43897722	17_43897722_T_C	rs79600142	17	43897722	T	C	ENSG00000214401	KANSL1-AS1	chr17	44270942	44274089	+	antisense	1.55e-30	+	3.57e-26	0.789247	0.0190107	0.0030659	6.20069	5.62e-10	17:43897722	1
17:43897722	17_43897722_T_C	rs79600142	17	43897722	T	C	ENSG00000214425	LRRC37A4P	chr17	43578685	43627701	-	pseudogene	7.52e-18	-	3.73e-14	0.789247	0.0190107	0.0030659	6.20069	5.62e-10	17:43897722	1
17:43897722	17_43897722_T_C	rs79600142	17	43897722	T	C	ENSG00000185294	SPPL2C	chr17	43922256	43924438	+	protein_coding	5e-06	+	0.00291517	0.789247	0.0190107	0.0030659	6.20069	5.62e-10	17:43897722	1
17:43898459	17_43898459_C_T	rs111739681	17	43898459	T	C	ENSG00000214401	KANSL1-AS1	chr17	44270942	44274089	+	antisense	1.55e-30	+	3.57e-26	0.210795	-0.0188452	0.00306587	-6.14679	7.91e-10	17:43898459	1
17:43898459	17_43898459_C_T	rs111739681	17	43898459	T	C	ENSG00000214425	LRRC37A4P	chr17	43578685	43627701	-	pseudogene	7.52e-18	-	3.73e-14	0.210795	-0.0188452	0.00306587	-6.14679	7.91e-10	17:43898459	1
17:43898459	17_43898459_C_T	rs111739681	17	43898459	T	C	ENSG00000185294	SPPL2C	chr17	43922256	43924438	+	protein_coding	5e-06	+	0.00291517	0.210795	-0.0188452	0.00306587	-6.14679	7.91e-10	17:43898459	1
17:43898887	17_43898887_T_C	rs17762882	17	43898887	T	C	ENSG00000214401	KANSL1-AS1	chr17	44270942	44274089	+	antisense	1.55e-30	+	3.57e-26	0.789205	0.0187553	0.00306585	6.11749	9.51e-10	17:43898887	1
17:43898887	17_43898887_T_C	rs17762882	17	43898887	T	C	ENSG00000214425	LRRC37A4P	chr17	43578685	43627701	-	pseudogene	7.52e-18	-	3.73e-14	0.789205	0.0187553	0.00306585	6.11749	9.51e-10	17:43898887	1
17:43898887	17_43898887_T_C	rs17762882	17	43898887	T	C	ENSG00000185294	SPPL2C	chr17	43922256	43924438	+	protein_coding	5e-06	+	0.00291517	0.789205	0.0187553	0.00306585	6.11749	9.51e-10	17:43898887	1
17:43898963	17_43898963_A_T	rs17689653	17	43898963	A	T	ENSG00000214401	KANSL1-AS1	chr17	44270942	44274089	+	antisense	1.55e-30	+	3.57e-26	0.789197	0.018866	0.00305646	6.1725	6.72e-10	17:43898963	1
17:43898963	17_43898963_A_T	rs17689653	17	43898963	A	T	ENSG00000214425	LRRC37A4P	chr17	43578685	43627701	-	pseudogene	7.52e-18	-	3.73e-14	0.789197	0.018866	0.00305646	6.1725	6.72e-10	17:43898963	1
17:43898963	17_43898963_A_T	rs17689653	17	43898963	A	T	ENSG00000185294	SPPL2C	chr17	43922256	43924438	+	protein_coding	5e-06	+	0.00291517	0.789197	0.018866	0.00305646	6.1725	6.72e-10	17:43898963	1
17:43899161	17_43899161_A_C	rs17762912	17	43899161	A	C	ENSG00000214401	KANSL1-AS1	chr17	44270942	44274089	+	antisense	1.55e-30	+	3.57e-26	0.789236	0.0187621	0.00306609	6.11921	9.4e-10	17:43899161	1
17:43899161	17_43899161_A_C	rs17762912	17	43899161	A	C	ENSG00000214425	LRRC37A4P	chr17	43578685	43627701	-	pseudogene	7.52e-18	-	3.73e-14	0.789236	0.0187621	0.00306609	6.11921	9.4e-10	17:43899161	1
17:43899161	17_43899161_A_C	rs17762912	17	43899161	A	C	ENSG00000185294	SPPL2C	chr17	43922256	43924438	+	protein_coding	5e-06	+	0.00291517	0.789236	0.0187621	0.00306609	6.11921	9.4e-10	17:43899161	1
17:43899401	17_43899401_C_T	rs62057114	17	43899401	T	C	ENSG00000214401	KANSL1-AS1	chr17	44270942	44274089	+	antisense	1.55e-30	+	3.57e-26	0.210772	-0.0186384	0.00306606	-6.07894	1.21e-09	17:43899401	1
17:43899401	17_43899401_C_T	rs62057114	17	43899401	T	C	ENSG00000214425	LRRC37A4P	chr17	43578685	43627701	-	pseudogene	7.52e-18	-	3.73e-14	0.210772	-0.0186384	0.00306606	-6.07894	1.21e-09	17:43899401	1
17:43899401	17_43899401_C_T	rs62057114	17	43899401	T	C	ENSG00000185294	SPPL2C	chr17	43922256	43924438	+	protein_coding	5e-06	+	0.00291517	0.210772	-0.0186384	0.00306606	-6.07894	1.21e-09	17:43899401	1
17:43899417	17_43899417_G_C	rs62057115	17	43899417	C	G	ENSG00000214401	KANSL1-AS1	chr17	44270942	44274089	+	antisense	1.55e-30	+	3.57e-26	0.210772	-0.0186705	0.00306607	-6.0894	1.13e-09	17:43899417	1
17:43899417	17_43899417_G_C	rs62057115	17	43899417	C	G	ENSG00000214425	LRRC37A4P	chr17	43578685	43627701	-	pseudogene	7.52e-18	-	3.73e-14	0.210772	-0.0186705	0.00306607	-6.0894	1.13e-09	17:43899417	1
17:43899417	17_43899417_G_C	rs62057115	17	43899417	C	G	ENSG00000185294	SPPL2C	chr17	43922256	43924438	+	protein_coding	5e-06	+	0.00291517	0.210772	-0.0186705	0.00306607	-6.0894	1.13e-09	17:43899417	1
17:43899611	17_43899611_C_T	rs78917479	17	43899611	T	C	ENSG00000214401	KANSL1-AS1	chr17	44270942	44274089	+	antisense	1.55e-30	+	3.57e-26	0.210772	-0.0186243	0.0030662	-6.07408	1.25e-09	17:43899611	1
17:43899611	17_43899611_C_T	rs78917479	17	43899611	T	C	ENSG00000214425	LRRC37A4P	chr17	43578685	43627701	-	pseudogene	7.52e-18	-	3.73e-14	0.210772	-0.0186243	0.0030662	-6.07408	1.25e-09	17:43899611	1
17:43899611	17_43899611_C_T	rs78917479	17	43899611	T	C	ENSG00000185294	SPPL2C	chr17	43922256	43924438	+	protein_coding	5e-06	+	0.00291517	0.210772	-0.0186243	0.0030662	-6.07408	1.25e-09	17:43899611	1
17:43899655	17_43899655_T_C	rs62057116	17	43899655	T	C	ENSG00000214401	KANSL1-AS1	chr17	44270942	44274089	+	antisense	1.55e-30	+	3.57e-26	0.78934	0.018609	0.00306752	6.06646	1.31e-09	17:43899655	1
17:43899655	17_43899655_T_C	rs62057116	17	43899655	T	C	ENSG00000214425	LRRC37A4P	chr17	43578685	43627701	-	pseudogene	7.52e-18	-	3.73e-14	0.78934	0.018609	0.00306752	6.06646	1.31e-09	17:43899655	1
17:43899655	17_43899655_T_C	rs62057116	17	43899655	T	C	ENSG00000185294	SPPL2C	chr17	43922256	43924438	+	protein_coding	5e-06	+	0.00291517	0.78934	0.018609	0.00306752	6.06646	1.31e-09	17:43899655	1
17:43899657	17_43899657_C_G	rs62057117	17	43899657	C	G	ENSG00000214401	KANSL1-AS1	chr17	44270942	44274089	+	antisense	1.55e-30	+	3.57e-26	0.789355	0.0186171	0.00306713	6.06988	1.28e-09	17:43899657	1
17:43899657	17_43899657_C_G	rs62057117	17	43899657	C	G	ENSG00000214425	LRRC37A4P	chr17	43578685	43627701	-	pseudogene	7.52e-18	-	3.73e-14	0.789355	0.0186171	0.00306713	6.06988	1.28e-09	17:43899657	1
17:43899657	17_43899657_C_G	rs62057117	17	43899657	C	G	ENSG00000185294	SPPL2C	chr17	43922256	43924438	+	protein_coding	5e-06	+	0.00291517	0.789355	0.0186171	0.00306713	6.06988	1.28e-09	17:43899657	1
17:43899727	17_43899727_A_G	rs62057118	17	43899727	A	G	ENSG00000214401	KANSL1-AS1	chr17	44270942	44274089	+	antisense	1.55e-30	+	3.57e-26	0.789401	0.0185421	0.0030679	6.0439	1.5e-09	17:43899727	1
17:43899727	17_43899727_A_G	rs62057118	17	43899727	A	G	ENSG00000214425	LRRC37A4P	chr17	43578685	43627701	-	pseudogene	7.52e-18	-	3.73e-14	0.789401	0.0185421	0.0030679	6.0439	1.5e-09	17:43899727	1
17:43899727	17_43899727_A_G	rs62057118	17	43899727	A	G	ENSG00000185294	SPPL2C	chr17	43922256	43924438	+	protein_coding	5e-06	+	0.00291517	0.789401	0.0185421	0.0030679	6.0439	1.5e-09	17:43899727	1
17:43899736	17_43899736_G_A	rs62057119	17	43899736	A	G	ENSG00000214401	KANSL1-AS1	chr17	44270942	44274089	+	antisense	1.55e-30	+	3.57e-26	0.210598	-0.0185487	0.00306787	-6.04611	1.48e-09	17:43899736	1
17:43899736	17_43899736_G_A	rs62057119	17	43899736	A	G	ENSG00000214425	LRRC37A4P	chr17	43578685	43627701	-	pseudogene	7.52e-18	-	3.73e-14	0.210598	-0.0185487	0.00306787	-6.04611	1.48e-09	17:43899736	1
17:43899736	17_43899736_G_A	rs62057119	17	43899736	A	G	ENSG00000185294	SPPL2C	chr17	43922256	43924438	+	protein_coding	5e-06	+	0.00291517	0.210598	-0.0185487	0.00306787	-6.04611	1.48e-09	17:43899736	1
17:43899786	17_43899786_C_T	rs17762954	17	43899786	T	C	ENSG00000214401	KANSL1-AS1	chr17	44270942	44274089	+	antisense	1.55e-30	+	3.57e-26	0.210645	-0.0187479	0.00305769	-6.1314	8.71e-10	17:43899786	1
17:43899786	17_43899786_C_T	rs17762954	17	43899786	T	C	ENSG00000214425	LRRC37A4P	chr17	43578685	43627701	-	pseudogene	7.52e-18	-	3.73e-14	0.210645	-0.0187479	0.00305769	-6.1314	8.71e-10	17:43899786	1
17:43899786	17_43899786_C_T	rs17762954	17	43899786	T	C	ENSG00000185294	SPPL2C	chr17	43922256	43924438	+	protein_coding	5e-06	+	0.00291517	0.210645	-0.0187479	0.00305769	-6.1314	8.71e-10	17:43899786	1
17:43900434	17_43900434_A_G	rs55638417	17	43900434	A	G	ENSG00000214401	KANSL1-AS1	chr17	44270942	44274089	+	antisense	1.55e-30	+	3.57e-26	0.789563	0.0187086	0.00306769	6.0986	1.07e-09	17:43900434	1
17:43900434	17_43900434_A_G	rs55638417	17	43900434	A	G	ENSG00000214425	LRRC37A4P	chr17	43578685	43627701	-	pseudogene	7.52e-18	-	3.73e-14	0.789563	0.0187086	0.00306769	6.0986	1.07e-09	17:43900434	1
17:43900434	17_43900434_A_G	rs55638417	17	43900434	A	G	ENSG00000185294	SPPL2C	chr17	43922256	43924438	+	protein_coding	5e-06	+	0.00291517	0.789563	0.0187086	0.00306769	6.0986	1.07e-09	17:43900434	1
17:43900697	17_43900697_C_T	rs79501144	17	43900697	T	C	ENSG00000214401	KANSL1-AS1	chr17	44270942	44274089	+	antisense	1.55e-30	+	3.57e-26	0.210803	-0.0187265	0.00306566	-6.10849	1.01e-09	17:43900697	1
17:43900697	17_43900697_C_T	rs79501144	17	43900697	T	C	ENSG00000214425	LRRC37A4P	chr17	43578685	43627701	-	pseudogene	7.52e-18	-	3.73e-14	0.210803	-0.0187265	0.00306566	-6.10849	1.01e-09	17:43900697	1
17:43900697	17_43900697_C_T	rs79501144	17	43900697	T	C	ENSG00000185294	SPPL2C	chr17	43922256	43924438	+	protein_coding	5e-06	+	0.00291517	0.210803	-0.0187265	0.00306566	-6.10849	1.01e-09	17:43900697	1
17:43900817	17_43900817_A_G	rs112137135	17	43900817	A	G	ENSG00000214401	KANSL1-AS1	chr17	44270942	44274089	+	antisense	1.55e-30	+	3.57e-26	0.789189	0.0187621	0.00306565	6.12011	9.35e-10	17:43900817	1
17:43900817	17_43900817_A_G	rs112137135	17	43900817	A	G	ENSG00000214425	LRRC37A4P	chr17	43578685	43627701	-	pseudogene	7.52e-18	-	3.73e-14	0.789189	0.0187621	0.00306565	6.12011	9.35e-10	17:43900817	1
17:43900817	17_43900817_A_G	rs112137135	17	43900817	A	G	ENSG00000185294	SPPL2C	chr17	43922256	43924438	+	protein_coding	5e-06	+	0.00291517	0.789189	0.0187621	0.00306565	6.12011	9.35e-10	17:43900817	1
17:43901001	17_43901001_C_T	rs62057122	17	43901001	T	C	ENSG00000214401	KANSL1-AS1	chr17	44270942	44274089	+	antisense	1.55e-30	+	3.57e-26	0.210925	-0.0187911	0.00306525	-6.13035	8.77e-10	17:43901001	1
17:43901001	17_43901001_C_T	rs62057122	17	43901001	T	C	ENSG00000214425	LRRC37A4P	chr17	43578685	43627701	-	pseudogene	7.52e-18	-	3.73e-14	0.210925	-0.0187911	0.00306525	-6.13035	8.77e-10	17:43901001	1
17:43901001	17_43901001_C_T	rs62057122	17	43901001	T	C	ENSG00000185294	SPPL2C	chr17	43922256	43924438	+	protein_coding	5e-06	+	0.00291517	0.210925	-0.0187911	0.00306525	-6.13035	8.77e-10	17:43901001	1
17:43901238	17_43901238_A_G	rs62057123	17	43901238	A	G	ENSG00000214401	KANSL1-AS1	chr17	44270942	44274089	+	antisense	1.55e-30	+	3.57e-26	0.789139	0.0186999	0.00306576	6.09959	1.06e-09	17:43901238	1
17:43901238	17_43901238_A_G	rs62057123	17	43901238	A	G	ENSG00000214425	LRRC37A4P	chr17	43578685	43627701	-	pseudogene	7.52e-18	-	3.73e-14	0.789139	0.0186999	0.00306576	6.09959	1.06e-09	17:43901238	1
17:43901238	17_43901238_A_G	rs62057123	17	43901238	A	G	ENSG00000185294	SPPL2C	chr17	43922256	43924438	+	protein_coding	5e-06	+	0.00291517	0.789139	0.0186999	0.00306576	6.09959	1.06e-09	17:43901238	1
17:43901528	17_43901528_T_C	rs62057143	17	43901528	T	C	ENSG00000214401	KANSL1-AS1	chr17	44270942	44274089	+	antisense	1.55e-30	+	3.57e-26	0.789139	0.018838	0.00306555	6.14507	7.99e-10	17:43901528	1
17:43901528	17_43901528_T_C	rs62057143	17	43901528	T	C	ENSG00000214425	LRRC37A4P	chr17	43578685	43627701	-	pseudogene	7.52e-18	-	3.73e-14	0.789139	0.018838	0.00306555	6.14507	7.99e-10	17:43901528	1
17:43901528	17_43901528_T_C	rs62057143	17	43901528	T	C	ENSG00000185294	SPPL2C	chr17	43922256	43924438	+	protein_coding	5e-06	+	0.00291517	0.789139	0.018838	0.00306555	6.14507	7.99e-10	17:43901528	1
17:43901558	17_43901558_A_G	rs62057144	17	43901558	A	G	ENSG00000214401	KANSL1-AS1	chr17	44270942	44274089	+	antisense	1.55e-30	+	3.57e-26	0.78904	0.018845	0.00306504	6.14837	7.83e-10	17:43901558	1
17:43901558	17_43901558_A_G	rs62057144	17	43901558	A	G	ENSG00000214425	LRRC37A4P	chr17	43578685	43627701	-	pseudogene	7.52e-18	-	3.73e-14	0.78904	0.018845	0.00306504	6.14837	7.83e-10	17:43901558	1
17:43901558	17_43901558_A_G	rs62057144	17	43901558	A	G	ENSG00000185294	SPPL2C	chr17	43922256	43924438	+	protein_coding	5e-06	+	0.00291517	0.78904	0.018845	0.00306504	6.14837	7.83e-10	17:43901558	1
17:43902216	17_43902216_C_T	rs4335809	17	43902216	T	C	ENSG00000214401	KANSL1-AS1	chr17	44270942	44274089	+	antisense	1.55e-30	+	3.57e-26	0.210852	-0.0187133	0.00306559	-6.1043	1.03e-09	17:43902216	1
17:43902216	17_43902216_C_T	rs4335809	17	43902216	T	C	ENSG00000214425	LRRC37A4P	chr17	43578685	43627701	-	pseudogene	7.52e-18	-	3.73e-14	0.210852	-0.0187133	0.00306559	-6.1043	1.03e-09	17:43902216	1
17:43902216	17_43902216_C_T	rs4335809	17	43902216	T	C	ENSG00000185294	SPPL2C	chr17	43922256	43924438	+	protein_coding	5e-06	+	0.00291517	0.210852	-0.0187133	0.00306559	-6.1043	1.03e-09	17:43902216	1
17:43902505	17_43902505_C_T	rs4341787	17	43902505	T	C	ENSG00000214401	KANSL1-AS1	chr17	44270942	44274089	+	antisense	9.89e-30	+	2.01e-25	0.210845	-0.0188149	0.00306677	-6.13511	8.51e-10	17:43902505	1
17:43902505	17_43902505_C_T	rs4341787	17	43902505	T	C	ENSG00000214425	LRRC37A4P	chr17	43578685	43627701	-	pseudogene	2.3e-18	-	1.29e-14	0.210845	-0.0188149	0.00306677	-6.13511	8.51e-10	17:43902505	1
17:43902505	17_43902505_C_T	rs4341787	17	43902505	T	C	ENSG00000185294	SPPL2C	chr17	43922256	43924438	+	protein_coding	4.01e-06	+	0.00242888	0.210845	-0.0188149	0.00306677	-6.13511	8.51e-10	17:43902505	1
17:43902522	17_43902522_G_A	rs4523962	17	43902522	A	G	ENSG00000214401	KANSL1-AS1	chr17	44270942	44274089	+	antisense	9.89e-30	+	2.01e-25	0.210852	-0.0188183	0.00306673	-6.13629	8.45e-10	17:43902522	1
17:43902522	17_43902522_G_A	rs4523962	17	43902522	A	G	ENSG00000214425	LRRC37A4P	chr17	43578685	43627701	-	pseudogene	2.3e-18	-	1.29e-14	0.210852	-0.0188183	0.00306673	-6.13629	8.45e-10	17:43902522	1
17:43902522	17_43902522_G_A	rs4523962	17	43902522	A	G	ENSG00000185294	SPPL2C	chr17	43922256	43924438	+	protein_coding	4.01e-06	+	0.00242888	0.210852	-0.0188183	0.00306673	-6.13629	8.45e-10	17:43902522	1
17:43902541	17_43902541_A_G	rs4327090	17	43902541	A	G	ENSG00000214401	KANSL1-AS1	chr17	44270942	44274089	+	antisense	2.72e-22	+	2.3e-18	0.816145	0.021102	0.00325681	6.47936	9.21e-11	17:43902541	1
17:43902541	17_43902541_A_G	rs4327090	17	43902541	A	G	ENSG00000214425	LRRC37A4P	chr17	43578685	43627701	-	pseudogene	9.25e-14	-	2.72e-10	0.816145	0.021102	0.00325681	6.47936	9.21e-11	17:43902541	1
17:43902541	17_43902541_A_G	rs4327090	17	43902541	A	G	ENSG00000261575	RP11-259G18.1	chr17	44344403	44346060	+	pseudogene	3.38e-05	+	0.0143884	0.816145	0.021102	0.00325681	6.47936	9.21e-11	17:43902541	1
17:43902738	17_43902738_C_A	rs3885074	17	43902738	A	C	ENSG00000214401	KANSL1-AS1	chr17	44270942	44274089	+	antisense	2.98e-30	+	6.6e-26	0.210845	-0.0187899	0.00306568	-6.12912	8.84e-10	17:43902738	1
17:43902738	17_43902738_C_A	rs3885074	17	43902738	A	C	ENSG00000214425	LRRC37A4P	chr17	43578685	43627701	-	pseudogene	3.58e-17	-	1.65e-13	0.210845	-0.0187899	0.00306568	-6.12912	8.84e-10	17:43902738	1
17:43902738	17_43902738_C_A	rs3885074	17	43902738	A	C	ENSG00000185294	SPPL2C	chr17	43922256	43924438	+	protein_coding	7.54e-06	+	0.00413308	0.210845	-0.0187899	0.00306568	-6.12912	8.84e-10	17:43902738	1
17:43902799	17_43902799_A_G	rs3885075	17	43902799	A	G	ENSG00000214401	KANSL1-AS1	chr17	44270942	44274089	+	antisense	1.03e-29	+	2.09e-25	0.789132	0.0188098	0.00306559	6.13578	8.47e-10	17:43902799	1
17:43902799	17_43902799_A_G	rs3885075	17	43902799	A	G	ENSG00000214425	LRRC37A4P	chr17	43578685	43627701	-	pseudogene	2.19e-17	-	1.03e-13	0.789132	0.0188098	0.00306559	6.13578	8.47e-10	17:43902799	1
17:43902799	17_43902799_A_G	rs3885075	17	43902799	A	G	ENSG00000185294	SPPL2C	chr17	43922256	43924438	+	protein_coding	4.15e-05	+	0.0169652	0.789132	0.0188098	0.00306559	6.13578	8.47e-10	17:43902799	1
17:43902799	17_43902799_A_G	rs3885075	17	43902799	A	G	ENSG00000263503	RP11-707O23.5	chr17	43678235	43679706	-	pseudogene	0.000126588	+	0.040767	0.789132	0.0188098	0.00306559	6.13578	8.47e-10	17:43902799	1
17:43902842	17_43902842_C_T	rs41280116	17	43902842	T	C	ENSG00000214401	KANSL1-AS1	chr17	44270942	44274089	+	antisense	1.03e-29	+	2.09e-25	0.210776	-0.0187891	0.00306608	-6.12805	8.9e-10	17:43902842	1
17:43902842	17_43902842_C_T	rs41280116	17	43902842	T	C	ENSG00000214425	LRRC37A4P	chr17	43578685	43627701	-	pseudogene	2.19e-17	-	1.03e-13	0.210776	-0.0187891	0.00306608	-6.12805	8.9e-10	17:43902842	1
17:43902842	17_43902842_C_T	rs41280116	17	43902842	T	C	ENSG00000185294	SPPL2C	chr17	43922256	43924438	+	protein_coding	4.15e-05	+	0.0169652	0.210776	-0.0187891	0.00306608	-6.12805	8.9e-10	17:43902842	1
17:43902842	17_43902842_C_T	rs41280116	17	43902842	T	C	ENSG00000263503	RP11-707O23.5	chr17	43678235	43679706	-	pseudogene	0.000126588	+	0.040767	0.210776	-0.0187891	0.00306608	-6.12805	8.9e-10	17:43902842	1
17:43902861	17_43902861_C_A	rs34283254	17	43902861	A	C	ENSG00000214401	KANSL1-AS1	chr17	44270942	44274089	+	antisense	1.03e-29	+	2.09e-25	0.21076	-0.0187897	0.00306617	-6.12806	8.9e-10	17:43902861	1
17:43902861	17_43902861_C_A	rs34283254	17	43902861	A	C	ENSG00000214425	LRRC37A4P	chr17	43578685	43627701	-	pseudogene	2.19e-17	-	1.03e-13	0.21076	-0.0187897	0.00306617	-6.12806	8.9e-10	17:43902861	1
17:43902861	17_43902861_C_A	rs34283254	17	43902861	A	C	ENSG00000185294	SPPL2C	chr17	43922256	43924438	+	protein_coding	4.15e-05	+	0.0169652	0.21076	-0.0187897	0.00306617	-6.12806	8.9e-10	17:43902861	1
17:43902861	17_43902861_C_A	rs34283254	17	43902861	A	C	ENSG00000263503	RP11-707O23.5	chr17	43678235	43679706	-	pseudogene	0.000126588	+	0.040767	0.21076	-0.0187897	0.00306617	-6.12806	8.9e-10	17:43902861	1
17:43902944	17_43902944_C_T	rs1912151	17	43902944	T	C	ENSG00000214401	KANSL1-AS1	chr17	44270942	44274089	+	antisense	1.55e-30	+	3.57e-26	0.210852	-0.0188161	0.00305635	-6.15642	7.44e-10	17:43902944	1
17:43902944	17_43902944_C_T	rs1912151	17	43902944	T	C	ENSG00000214425	LRRC37A4P	chr17	43578685	43627701	-	pseudogene	7.52e-18	-	3.73e-14	0.210852	-0.0188161	0.00305635	-6.15642	7.44e-10	17:43902944	1
17:43902944	17_43902944_C_T	rs1912151	17	43902944	T	C	ENSG00000185294	SPPL2C	chr17	43922256	43924438	+	protein_coding	5e-06	+	0.00291517	0.210852	-0.0188161	0.00305635	-6.15642	7.44e-10	17:43902944	1
17:43902997	17_43902997_G_A	rs1396862	17	43902997	A	G	ENSG00000214401	KANSL1-AS1	chr17	44270942	44274089	+	antisense	5.4e-30	+	1.14e-25	0.210861	-0.0189218	0.00305629	-6.1911	5.97e-10	17:43902997	1
17:43902997	17_43902997_G_A	rs1396862	17	43902997	A	G	ENSG00000214425	LRRC37A4P	chr17	43578685	43627701	-	pseudogene	6.8e-18	-	3.57e-14	0.210861	-0.0189218	0.00305629	-6.1911	5.97e-10	17:43902997	1
17:43902997	17_43902997_G_A	rs1396862	17	43902997	A	G	ENSG00000185294	SPPL2C	chr17	43922256	43924438	+	protein_coding	8.98e-06	+	0.00480316	0.210861	-0.0189218	0.00305629	-6.1911	5.97e-10	17:43902997	1
17:43903089	17_43903089_C_T	rs41280118	17	43903089	T	C	ENSG00000214401	KANSL1-AS1	chr17	44270942	44274089	+	antisense	2.39e-29	+	4.66e-25	0.210837	-0.0187535	0.00306577	-6.11705	9.53e-10	17:43903089	1
17:43903089	17_43903089_C_T	rs41280118	17	43903089	T	C	ENSG00000214425	LRRC37A4P	chr17	43578685	43627701	-	pseudogene	4.14e-17	-	1.89e-13	0.210837	-0.0187535	0.00306577	-6.11705	9.53e-10	17:43903089	1
17:43903089	17_43903089_C_T	rs41280118	17	43903089	T	C	ENSG00000185294	SPPL2C	chr17	43922256	43924438	+	protein_coding	2.05e-06	+	0.00136208	0.210837	-0.0187535	0.00306577	-6.11705	9.53e-10	17:43903089	1
17:43903106	17_43903106_A_G	rs62057146	17	43903106	A	G	ENSG00000214401	KANSL1-AS1	chr17	44270942	44274089	+	antisense	2.39e-29	+	4.66e-25	0.78917	0.018751	0.00306588	6.11601	9.59e-10	17:43903106	1
17:43903106	17_43903106_A_G	rs62057146	17	43903106	A	G	ENSG00000214425	LRRC37A4P	chr17	43578685	43627701	-	pseudogene	4.14e-17	-	1.89e-13	0.78917	0.018751	0.00306588	6.11601	9.59e-10	17:43903106	1
17:43903106	17_43903106_A_G	rs62057146	17	43903106	A	G	ENSG00000185294	SPPL2C	chr17	43922256	43924438	+	protein_coding	2.05e-06	+	0.00136208	0.78917	0.018751	0.00306588	6.11601	9.59e-10	17:43903106	1
17:43903298	17_43903298_G_A	rs62057147	17	43903298	A	G	ENSG00000214401	KANSL1-AS1	chr17	44270942	44274089	+	antisense	1.18e-30	+	3.57e-26	0.211576	-0.0186281	0.00306259	-6.08248	1.18e-09	17:43903298	1
17:43903298	17_43903298_G_A	rs62057147	17	43903298	A	G	ENSG00000214425	LRRC37A4P	chr17	43578685	43627701	-	pseudogene	1.58e-17	-	7.57e-14	0.211576	-0.0186281	0.00306259	-6.08248	1.18e-09	17:43903298	1
17:43903298	17_43903298_G_A	rs62057147	17	43903298	A	G	ENSG00000185294	SPPL2C	chr17	43922256	43924438	+	protein_coding	5.98e-07	+	0.000467319	0.211576	-0.0186281	0.00306259	-6.08248	1.18e-09	17:43903298	1
17:43903336	17_43903336_G_A	rs17763050	17	43903336	A	G	ENSG00000214401	KANSL1-AS1	chr17	44270942	44274089	+	antisense	1.18e-30	+	3.57e-26	0.209425	-0.0189878	0.00307571	-6.17347	6.68e-10	17:43903336	1
17:43903336	17_43903336_G_A	rs17763050	17	43903336	A	G	ENSG00000214425	LRRC37A4P	chr17	43578685	43627701	-	pseudogene	1.58e-17	-	7.57e-14	0.209425	-0.0189878	0.00307571	-6.17347	6.68e-10	17:43903336	1
17:43903336	17_43903336_G_A	rs17763050	17	43903336	A	G	ENSG00000185294	SPPL2C	chr17	43922256	43924438	+	protein_coding	5.98e-07	+	0.000467319	0.209425	-0.0189878	0.00307571	-6.17347	6.68e-10	17:43903336	1
17:43903485	17_43903485_G_C	rs62057148	17	43903485	C	G	ENSG00000214401	KANSL1-AS1	chr17	44270942	44274089	+	antisense	1.78e-31	+	6.72e-27	0.210852	-0.0187516	0.00306573	-6.11654	9.56e-10	17:43903485	1
17:43903485	17_43903485_G_C	rs62057148	17	43903485	C	G	ENSG00000214425	LRRC37A4P	chr17	43578685	43627701	-	pseudogene	2.47e-18	-	1.38e-14	0.210852	-0.0187516	0.00306573	-6.11654	9.56e-10	17:43903485	1
17:43903485	17_43903485_G_C	rs62057148	17	43903485	C	G	ENSG00000185294	SPPL2C	chr17	43922256	43924438	+	protein_coding	2.56e-06	+	0.00165439	0.210852	-0.0187516	0.00306573	-6.11654	9.56e-10	17:43903485	1
17:43903546	17_43903546_A_G	rs62057149	17	43903546	A	G	ENSG00000214401	KANSL1-AS1	chr17	44270942	44274089	+	antisense	1.29e-31	+	4.94e-27	0.789155	0.0187931	0.00306621	6.1291	8.84e-10	17:43903546	1
17:43903546	17_43903546_A_G	rs62057149	17	43903546	A	G	ENSG00000214425	LRRC37A4P	chr17	43578685	43627701	-	pseudogene	1.87e-17	-	8.88e-14	0.789155	0.0187931	0.00306621	6.1291	8.84e-10	17:43903546	1
17:43903546	17_43903546_A_G	rs62057149	17	43903546	A	G	ENSG00000185294	SPPL2C	chr17	43922256	43924438	+	protein_coding	5.67e-06	+	0.00324611	0.789155	0.0187931	0.00306621	6.1291	8.84e-10	17:43903546	1
17:43903548	17_43903548_C_T	rs62057150	17	43903548	T	C	ENSG00000214401	KANSL1-AS1	chr17	44270942	44274089	+	antisense	1.29e-31	+	4.94e-27	0.210837	-0.0187684	0.00306574	-6.12197	9.24e-10	17:43903548	1
17:43903548	17_43903548_C_T	rs62057150	17	43903548	T	C	ENSG00000214425	LRRC37A4P	chr17	43578685	43627701	-	pseudogene	1.87e-17	-	8.88e-14	0.210837	-0.0187684	0.00306574	-6.12197	9.24e-10	17:43903548	1
17:43903548	17_43903548_C_T	rs62057150	17	43903548	T	C	ENSG00000185294	SPPL2C	chr17	43922256	43924438	+	protein_coding	5.67e-06	+	0.00324611	0.210837	-0.0187684	0.00306574	-6.12197	9.24e-10	17:43903548	1
17:43903842	17_43903842_C_T	rs62057151	17	43903842	T	C	ENSG00000214401	KANSL1-AS1	chr17	44270942	44274089	+	antisense	6.2e-30	+	1.3e-25	0.216686	-0.0174498	0.00304154	-5.73716	9.63e-09	17:43903842	1
17:43903842	17_43903842_C_T	rs62057151	17	43903842	T	C	ENSG00000214425	LRRC37A4P	chr17	43578685	43627701	-	pseudogene	4.23e-17	-	1.92e-13	0.216686	-0.0174498	0.00304154	-5.73716	9.63e-09	17:43903842	1
17:43903842	17_43903842_C_T	rs62057151	17	43903842	T	C	ENSG00000185294	SPPL2C	chr17	43922256	43924438	+	protein_coding	7.08e-06	+	0.0039171	0.216686	-0.0174498	0.00304154	-5.73716	9.63e-09	17:43903842	1
17:43903842	17_43903842_C_T	rs62057151	17	43903842	T	C	ENSG00000260075	NSFP1	chr17	44450221	44564507	+	pseudogene	0.000146589	-	0.0455376	0.216686	-0.0174498	0.00304154	-5.73716	9.63e-09	17:43903842	1
17:43904110	17_43904110_G_C	rs62057152	17	43904110	C	G	ENSG00000214401	KANSL1-AS1	chr17	44270942	44274089	+	antisense	1.55e-30	+	3.57e-26	0.210852	-0.0187452	0.00306559	-6.11472	9.67e-10	17:43904110	1
17:43904110	17_43904110_G_C	rs62057152	17	43904110	C	G	ENSG00000214425	LRRC37A4P	chr17	43578685	43627701	-	pseudogene	7.52e-18	-	3.73e-14	0.210852	-0.0187452	0.00306559	-6.11472	9.67e-10	17:43904110	1
17:43904110	17_43904110_G_C	rs62057152	17	43904110	C	G	ENSG00000185294	SPPL2C	chr17	43922256	43924438	+	protein_coding	5e-06	+	0.00291517	0.210852	-0.0187452	0.00306559	-6.11472	9.67e-10	17:43904110	1
17:43904397	17_43904397_C_T	rs17689824	17	43904397	T	C	ENSG00000214401	KANSL1-AS1	chr17	44270942	44274089	+	antisense	1.55e-30	+	3.57e-26	0.210861	-0.0187997	0.00305631	-6.15109	7.7e-10	17:43904397	1
17:43904397	17_43904397_C_T	rs17689824	17	43904397	T	C	ENSG00000214425	LRRC37A4P	chr17	43578685	43627701	-	pseudogene	7.52e-18	-	3.73e-14	0.210861	-0.0187997	0.00305631	-6.15109	7.7e-10	17:43904397	1
17:43904397	17_43904397_C_T	rs17689824	17	43904397	T	C	ENSG00000185294	SPPL2C	chr17	43922256	43924438	+	protein_coding	5e-06	+	0.00291517	0.210861	-0.0187997	0.00305631	-6.15109	7.7e-10	17:43904397	1
17:43904528	17_43904528_T_C	rs62057153	17	43904528	T	C	ENSG00000214401	KANSL1-AS1	chr17	44270942	44274089	+	antisense	1.55e-30	+	3.57e-26	0.789048	0.0187796	0.00306512	6.12688	8.96e-10	17:43904528	1
17:43904528	17_43904528_T_C	rs62057153	17	43904528	T	C	ENSG00000214425	LRRC37A4P	chr17	43578685	43627701	-	pseudogene	7.52e-18	-	3.73e-14	0.789048	0.0187796	0.00306512	6.12688	8.96e-10	17:43904528	1
17:43904528	17_43904528_T_C	rs62057153	17	43904528	T	C	ENSG00000185294	SPPL2C	chr17	43922256	43924438	+	protein_coding	5e-06	+	0.00291517	0.789048	0.0187796	0.00306512	6.12688	8.96e-10	17:43904528	1
17:43904610	17_43904610_C_T	rs62057154	17	43904610	T	C	ENSG00000214401	KANSL1-AS1	chr17	44270942	44274089	+	antisense	1.55e-30	+	3.57e-26	0.210868	-0.0187926	0.00306557	-6.13022	8.78e-10	17:43904610	1
17:43904610	17_43904610_C_T	rs62057154	17	43904610	T	C	ENSG00000214425	LRRC37A4P	chr17	43578685	43627701	-	pseudogene	7.52e-18	-	3.73e-14	0.210868	-0.0187926	0.00306557	-6.13022	8.78e-10	17:43904610	1
17:43904610	17_43904610_C_T	rs62057154	17	43904610	T	C	ENSG00000185294	SPPL2C	chr17	43922256	43924438	+	protein_coding	5e-06	+	0.00291517	0.210868	-0.0187926	0.00306557	-6.13022	8.78e-10	17:43904610	1
17:43904673	17_43904673_C_T	rs62057155	17	43904673	T	C	ENSG00000214401	KANSL1-AS1	chr17	44270942	44274089	+	antisense	1.55e-30	+	3.57e-26	0.210861	-0.0187945	0.0030656	-6.13077	8.75e-10	17:43904673	1
17:43904673	17_43904673_C_T	rs62057155	17	43904673	T	C	ENSG00000214425	LRRC37A4P	chr17	43578685	43627701	-	pseudogene	7.52e-18	-	3.73e-14	0.210861	-0.0187945	0.0030656	-6.13077	8.75e-10	17:43904673	1
17:43904673	17_43904673_C_T	rs62057155	17	43904673	T	C	ENSG00000185294	SPPL2C	chr17	43922256	43924438	+	protein_coding	5e-06	+	0.00291517	0.210861	-0.0187945	0.0030656	-6.13077	8.75e-10	17:43904673	1
17:43904948	17_43904948_G_C	rs62057156	17	43904948	C	G	ENSG00000214401	KANSL1-AS1	chr17	44270942	44274089	+	antisense	1.55e-30	+	3.57e-26	0.210861	-0.0187282	0.00306555	-6.10923	1e-09	17:43904948	1
17:43904948	17_43904948_G_C	rs62057156	17	43904948	C	G	ENSG00000214425	LRRC37A4P	chr17	43578685	43627701	-	pseudogene	7.52e-18	-	3.73e-14	0.210861	-0.0187282	0.00306555	-6.10923	1e-09	17:43904948	1
17:43904948	17_43904948_G_C	rs62057156	17	43904948	C	G	ENSG00000185294	SPPL2C	chr17	43922256	43924438	+	protein_coding	5e-06	+	0.00291517	0.210861	-0.0187282	0.00306555	-6.10923	1e-09	17:43904948	1
17:43905134	17_43905134_G_A	rs78872653	17	43905134	A	G	ENSG00000214401	KANSL1-AS1	chr17	44270942	44274089	+	antisense	1.55e-30	+	3.57e-26	0.210811	-0.0187728	0.00306591	-6.12307	9.18e-10	17:43905134	1
17:43905134	17_43905134_G_A	rs78872653	17	43905134	A	G	ENSG00000214425	LRRC37A4P	chr17	43578685	43627701	-	pseudogene	7.52e-18	-	3.73e-14	0.210811	-0.0187728	0.00306591	-6.12307	9.18e-10	17:43905134	1
17:43905134	17_43905134_G_A	rs78872653	17	43905134	A	G	ENSG00000185294	SPPL2C	chr17	43922256	43924438	+	protein_coding	5e-06	+	0.00291517	0.210811	-0.0187728	0.00306591	-6.12307	9.18e-10	17:43905134	1
17:43905313	17_43905313_G_C	rs62057157	17	43905313	C	G	ENSG00000214401	KANSL1-AS1	chr17	44270942	44274089	+	antisense	1.55e-30	+	3.57e-26	0.210852	-0.0187749	0.00306569	-6.12421	9.11e-10	17:43905313	1
17:43905313	17_43905313_G_C	rs62057157	17	43905313	C	G	ENSG00000214425	LRRC37A4P	chr17	43578685	43627701	-	pseudogene	7.52e-18	-	3.73e-14	0.210852	-0.0187749	0.00306569	-6.12421	9.11e-10	17:43905313	1
17:43905313	17_43905313_G_C	rs62057157	17	43905313	C	G	ENSG00000185294	SPPL2C	chr17	43922256	43924438	+	protein_coding	5e-06	+	0.00291517	0.210852	-0.0187749	0.00306569	-6.12421	9.11e-10	17:43905313	1
17:43905481	17_43905481_T_G	rs17763086	17	43905481	T	G	ENSG00000214401	KANSL1-AS1	chr17	44270942	44274089	+	antisense	1.55e-30	+	3.57e-26	0.789086	0.0188089	0.00305604	6.15468	7.52e-10	17:43905481	1
17:43905481	17_43905481_T_G	rs17763086	17	43905481	T	G	ENSG00000214425	LRRC37A4P	chr17	43578685	43627701	-	pseudogene	7.52e-18	-	3.73e-14	0.789086	0.0188089	0.00305604	6.15468	7.52e-10	17:43905481	1
17:43905481	17_43905481_T_G	rs17763086	17	43905481	T	G	ENSG00000185294	SPPL2C	chr17	43922256	43924438	+	protein_coding	5e-06	+	0.00291517	0.789086	0.0188089	0.00305604	6.15468	7.52e-10	17:43905481	1
17:43906726	17_43906726_A_C	rs17425752	17	43906726	A	C	ENSG00000214401	KANSL1-AS1	chr17	44270942	44274089	+	antisense	1.55e-30	+	3.57e-26	0.789105	0.0187659	0.00306666	6.11932	9.4e-10	17:43906726	1
17:43906726	17_43906726_A_C	rs17425752	17	43906726	A	C	ENSG00000214425	LRRC37A4P	chr17	43578685	43627701	-	pseudogene	7.52e-18	-	3.73e-14	0.789105	0.0187659	0.00306666	6.11932	9.4e-10	17:43906726	1
17:43906726	17_43906726_A_C	rs17425752	17	43906726	A	C	ENSG00000185294	SPPL2C	chr17	43922256	43924438	+	protein_coding	5e-06	+	0.00291517	0.789105	0.0187659	0.00306666	6.11932	9.4e-10	17:43906726	1
17:43906828	17_43906828_G_A	rs17689882	17	43906828	A	G	ENSG00000214401	KANSL1-AS1	chr17	44270942	44274089	+	antisense	1.55e-30	+	3.57e-26	0.210645	-0.0186714	0.00305778	-6.10618	1.02e-09	17:43906828	1
17:43906828	17_43906828_G_A	rs17689882	17	43906828	A	G	ENSG00000214425	LRRC37A4P	chr17	43578685	43627701	-	pseudogene	7.52e-18	-	3.73e-14	0.210645	-0.0186714	0.00305778	-6.10618	1.02e-09	17:43906828	1
17:43906828	17_43906828_G_A	rs17689882	17	43906828	A	G	ENSG00000185294	SPPL2C	chr17	43922256	43924438	+	protein_coding	5e-06	+	0.00291517	0.210645	-0.0186714	0.00305778	-6.10618	1.02e-09	17:43906828	1
17:43907143	17_43907143_G_A	rs62057158	17	43907143	A	G	ENSG00000214401	KANSL1-AS1	chr17	44270942	44274089	+	antisense	1.55e-30	+	3.57e-26	0.210837	-0.0186424	0.00306617	-6.08002	1.2e-09	17:43907143	1
17:43907143	17_43907143_G_A	rs62057158	17	43907143	A	G	ENSG00000214425	LRRC37A4P	chr17	43578685	43627701	-	pseudogene	7.52e-18	-	3.73e-14	0.210837	-0.0186424	0.00306617	-6.08002	1.2e-09	17:43907143	1
17:43907143	17_43907143_G_A	rs62057158	17	43907143	A	G	ENSG00000185294	SPPL2C	chr17	43922256	43924438	+	protein_coding	5e-06	+	0.00291517	0.210837	-0.0186424	0.00306617	-6.08002	1.2e-09	17:43907143	1
17:43907745	17_43907745_C_T	rs1876831	17	43907745	T	C	ENSG00000214401	KANSL1-AS1	chr17	44270942	44274089	+	antisense	1.55e-30	+	3.57e-26	0.210895	-0.0189098	0.0030565	-6.18676	6.14e-10	17:43907745	1
17:43907745	17_43907745_C_T	rs1876831	17	43907745	T	C	ENSG00000214425	LRRC37A4P	chr17	43578685	43627701	-	pseudogene	7.52e-18	-	3.73e-14	0.210895	-0.0189098	0.0030565	-6.18676	6.14e-10	17:43907745	1
17:43907745	17_43907745_C_T	rs1876831	17	43907745	T	C	ENSG00000185294	SPPL2C	chr17	43922256	43924438	+	protein_coding	5e-06	+	0.00291517	0.210895	-0.0189098	0.0030565	-6.18676	6.14e-10	17:43907745	1
17:43907896	17_43907896_T_C	rs16940665	17	43907896	T	C	ENSG00000214401	KANSL1-AS1	chr17	44270942	44274089	+	antisense	1.55e-30	+	3.57e-26	0.789148	0.0189326	0.00305678	6.19363	5.88e-10	17:43907896	1
17:43907896	17_43907896_T_C	rs16940665	17	43907896	T	C	ENSG00000214425	LRRC37A4P	chr17	43578685	43627701	-	pseudogene	7.52e-18	-	3.73e-14	0.789148	0.0189326	0.00305678	6.19363	5.88e-10	17:43907896	1
17:43907896	17_43907896_T_C	rs16940665	17	43907896	T	C	ENSG00000185294	SPPL2C	chr17	43922256	43924438	+	protein_coding	5e-06	+	0.00291517	0.789148	0.0189326	0.00305678	6.19363	5.88e-10	17:43907896	1
17:43907966	17_43907966_G_A	rs16940668	17	43907966	A	G	ENSG00000214401	KANSL1-AS1	chr17	44270942	44274089	+	antisense	1.55e-30	+	3.57e-26	0.210845	-0.0187699	0.00306624	-6.12146	9.27e-10	17:43907966	1
17:43907966	17_43907966_G_A	rs16940668	17	43907966	A	G	ENSG00000214425	LRRC37A4P	chr17	43578685	43627701	-	pseudogene	7.52e-18	-	3.73e-14	0.210845	-0.0187699	0.00306624	-6.12146	9.27e-10	17:43907966	1
17:43907966	17_43907966_G_A	rs16940668	17	43907966	A	G	ENSG00000185294	SPPL2C	chr17	43922256	43924438	+	protein_coding	5e-06	+	0.00291517	0.210845	-0.0187699	0.00306624	-6.12146	9.27e-10	17:43907966	1
17:43908151	17_43908151_C_T	rs16940671	17	43908151	T	C	ENSG00000214401	KANSL1-AS1	chr17	44270942	44274089	+	antisense	1.55e-30	+	3.57e-26	0.208817	-0.018752	0.00307883	-6.09063	1.12e-09	17:43908151	1
17:43908151	17_43908151_C_T	rs16940671	17	43908151	T	C	ENSG00000214425	LRRC37A4P	chr17	43578685	43627701	-	pseudogene	7.52e-18	-	3.73e-14	0.208817	-0.018752	0.00307883	-6.09063	1.12e-09	17:43908151	1
17:43908151	17_43908151_C_T	rs16940671	17	43908151	T	C	ENSG00000185294	SPPL2C	chr17	43922256	43924438	+	protein_coding	5e-06	+	0.00291517	0.208817	-0.018752	0.00307883	-6.09063	1.12e-09	17:43908151	1
17:43908152	17_43908152_C_T	rs16940672	17	43908152	T	C	ENSG00000214401	KANSL1-AS1	chr17	44270942	44274089	+	antisense	1.55e-30	+	3.57e-26	0.208875	-0.0187874	0.00307852	-6.10274	1.04e-09	17:43908152	1
17:43908152	17_43908152_C_T	rs16940672	17	43908152	T	C	ENSG00000214425	LRRC37A4P	chr17	43578685	43627701	-	pseudogene	7.52e-18	-	3.73e-14	0.208875	-0.0187874	0.00307852	-6.10274	1.04e-09	17:43908152	1
17:43908152	17_43908152_C_T	rs16940672	17	43908152	T	C	ENSG00000185294	SPPL2C	chr17	43922256	43924438	+	protein_coding	5e-06	+	0.00291517	0.208875	-0.0187874	0.00307852	-6.10274	1.04e-09	17:43908152	1
17:43908773	17_43908773_G_C	rs55763795	17	43908773	C	G	ENSG00000214401	KANSL1-AS1	chr17	44270942	44274089	+	antisense	1.55e-30	+	3.57e-26	0.210852	-0.0187198	0.00306612	-6.10538	1.03e-09	17:43908773	1
17:43908773	17_43908773_G_C	rs55763795	17	43908773	C	G	ENSG00000214425	LRRC37A4P	chr17	43578685	43627701	-	pseudogene	7.52e-18	-	3.73e-14	0.210852	-0.0187198	0.00306612	-6.10538	1.03e-09	17:43908773	1
17:43908773	17_43908773_G_C	rs55763795	17	43908773	C	G	ENSG00000185294	SPPL2C	chr17	43922256	43924438	+	protein_coding	5e-06	+	0.00291517	0.210852	-0.0187198	0.00306612	-6.10538	1.03e-09	17:43908773	1
17:43908826	17_43908826_T_G	rs55865707	17	43908826	T	G	ENSG00000214401	KANSL1-AS1	chr17	44270942	44274089	+	antisense	1.55e-30	+	3.57e-26	0.789148	0.0187435	0.00306612	6.11309	9.77e-10	17:43908826	1
17:43908826	17_43908826_T_G	rs55865707	17	43908826	T	G	ENSG00000214425	LRRC37A4P	chr17	43578685	43627701	-	pseudogene	7.52e-18	-	3.73e-14	0.789148	0.0187435	0.00306612	6.11309	9.77e-10	17:43908826	1
17:43908826	17_43908826_T_G	rs55865707	17	43908826	T	G	ENSG00000185294	SPPL2C	chr17	43922256	43924438	+	protein_coding	5e-06	+	0.00291517	0.789148	0.0187435	0.00306612	6.11309	9.77e-10	17:43908826	1
17:43908989	17_43908989_C_T	rs62054760	17	43908989	T	C	ENSG00000214401	KANSL1-AS1	chr17	44270942	44274089	+	antisense	2.47e-28	+	4.34e-24	0.209459	-0.0185888	0.00307776	-6.03973	1.54e-09	17:43908989	1
17:43908989	17_43908989_C_T	rs62054760	17	43908989	T	C	ENSG00000214425	LRRC37A4P	chr17	43578685	43627701	-	pseudogene	1.84e-16	-	7.78e-13	0.209459	-0.0185888	0.00307776	-6.03973	1.54e-09	17:43908989	1
17:43908989	17_43908989_C_T	rs62054760	17	43908989	T	C	ENSG00000185294	SPPL2C	chr17	43922256	43924438	+	protein_coding	6.93e-06	+	0.00384952	0.209459	-0.0185888	0.00307776	-6.03973	1.54e-09	17:43908989	1
17:43909008	17_43909008_C_T	rs62054761	17	43909008	T	C	ENSG00000214401	KANSL1-AS1	chr17	44270942	44274089	+	antisense	2.47e-28	+	4.34e-24	0.209444	-0.0186467	0.00307784	-6.05839	1.37e-09	17:43909008	1
17:43909008	17_43909008_C_T	rs62054761	17	43909008	T	C	ENSG00000214425	LRRC37A4P	chr17	43578685	43627701	-	pseudogene	1.84e-16	-	7.78e-13	0.209444	-0.0186467	0.00307784	-6.05839	1.37e-09	17:43909008	1
17:43909008	17_43909008_C_T	rs62054761	17	43909008	T	C	ENSG00000185294	SPPL2C	chr17	43922256	43924438	+	protein_coding	6.93e-06	+	0.00384952	0.209444	-0.0186467	0.00307784	-6.05839	1.37e-09	17:43909008	1
17:43909022	17_43909022_G_T	rs62054762	17	43909022	T	G	ENSG00000214401	KANSL1-AS1	chr17	44270942	44274089	+	antisense	2.47e-28	+	4.34e-24	0.209452	-0.0186689	0.00307784	-6.06556	1.31e-09	17:43909022	1
17:43909022	17_43909022_G_T	rs62054762	17	43909022	T	G	ENSG00000214425	LRRC37A4P	chr17	43578685	43627701	-	pseudogene	1.84e-16	-	7.78e-13	0.209452	-0.0186689	0.00307784	-6.06556	1.31e-09	17:43909022	1
17:43909022	17_43909022_G_T	rs62054762	17	43909022	T	G	ENSG00000185294	SPPL2C	chr17	43922256	43924438	+	protein_coding	6.93e-06	+	0.00384952	0.209452	-0.0186689	0.00307784	-6.06556	1.31e-09	17:43909022	1
17:43910088	17_43910088_G_A	rs17689918	17	43910088	A	G	ENSG00000214401	KANSL1-AS1	chr17	44270942	44274089	+	antisense	1.55e-30	+	3.57e-26	0.210987	-0.0190697	0.0030564	-6.23928	4.4e-10	17:43910088	1
17:43910088	17_43910088_G_A	rs17689918	17	43910088	A	G	ENSG00000214425	LRRC37A4P	chr17	43578685	43627701	-	pseudogene	7.52e-18	-	3.73e-14	0.210987	-0.0190697	0.0030564	-6.23928	4.4e-10	17:43910088	1
17:43910088	17_43910088_G_A	rs17689918	17	43910088	A	G	ENSG00000185294	SPPL2C	chr17	43922256	43924438	+	protein_coding	5e-06	+	0.00291517	0.210987	-0.0190697	0.0030564	-6.23928	4.4e-10	17:43910088	1
17:43910183	17_43910183_G_A	rs17763199	17	43910183	A	G	ENSG00000214401	KANSL1-AS1	chr17	44270942	44274089	+	antisense	1.55e-30	+	3.57e-26	0.210683	-0.0187926	0.00306735	-6.12664	8.98e-10	17:43910183	1
17:43910183	17_43910183_G_A	rs17763199	17	43910183	A	G	ENSG00000214425	LRRC37A4P	chr17	43578685	43627701	-	pseudogene	7.52e-18	-	3.73e-14	0.210683	-0.0187926	0.00306735	-6.12664	8.98e-10	17:43910183	1
17:43910183	17_43910183_G_A	rs17763199	17	43910183	A	G	ENSG00000185294	SPPL2C	chr17	43922256	43924438	+	protein_coding	5e-06	+	0.00291517	0.210683	-0.0187926	0.00306735	-6.12664	8.98e-10	17:43910183	1
17:43910262	17_43910262_C_G	rs62054763	17	43910262	C	G	ENSG00000214401	KANSL1-AS1	chr17	44270942	44274089	+	antisense	1.55e-30	+	3.57e-26	0.789163	0.0188048	0.00306622	6.13292	8.63e-10	17:43910262	1
17:43910262	17_43910262_C_G	rs62054763	17	43910262	C	G	ENSG00000214425	LRRC37A4P	chr17	43578685	43627701	-	pseudogene	7.52e-18	-	3.73e-14	0.789163	0.0188048	0.00306622	6.13292	8.63e-10	17:43910262	1
17:43910262	17_43910262_C_G	rs62054763	17	43910262	C	G	ENSG00000185294	SPPL2C	chr17	43922256	43924438	+	protein_coding	5e-06	+	0.00291517	0.789163	0.0188048	0.00306622	6.13292	8.63e-10	17:43910262	1
17:43910507	17_43910507_C_T	rs16940674	17	43910507	T	C	ENSG00000214401	KANSL1-AS1	chr17	44270942	44274089	+	antisense	1.55e-30	+	3.57e-26	0.210837	-0.0189613	0.00305692	-6.20273	5.55e-10	17:43910507	1
17:43910507	17_43910507_C_T	rs16940674	17	43910507	T	C	ENSG00000214425	LRRC37A4P	chr17	43578685	43627701	-	pseudogene	7.52e-18	-	3.73e-14	0.210837	-0.0189613	0.00305692	-6.20273	5.55e-10	17:43910507	1
17:43910507	17_43910507_C_T	rs16940674	17	43910507	T	C	ENSG00000185294	SPPL2C	chr17	43922256	43924438	+	protein_coding	5e-06	+	0.00291517	0.210837	-0.0189613	0.00305692	-6.20273	5.55e-10	17:43910507	1
17:43911036	17_43911036_G_A	rs16940676	17	43911036	A	G	ENSG00000214401	KANSL1-AS1	chr17	44270942	44274089	+	antisense	1.55e-30	+	3.57e-26	0.210814	-0.0187353	0.00306644	-6.10979	9.98e-10	17:43911036	1
17:43911036	17_43911036_G_A	rs16940676	17	43911036	A	G	ENSG00000214425	LRRC37A4P	chr17	43578685	43627701	-	pseudogene	7.52e-18	-	3.73e-14	0.210814	-0.0187353	0.00306644	-6.10979	9.98e-10	17:43911036	1
17:43911036	17_43911036_G_A	rs16940676	17	43911036	A	G	ENSG00000185294	SPPL2C	chr17	43922256	43924438	+	protein_coding	5e-06	+	0.00291517	0.210814	-0.0187353	0.00306644	-6.10979	9.98e-10	17:43911036	1
17:43911352	17_43911352_C_T	rs1876830	17	43911352	T	C	ENSG00000214401	KANSL1-AS1	chr17	44270942	44274089	+	antisense	1.55e-30	+	3.57e-26	0.210837	-0.0187715	0.00306626	-6.12194	9.24e-10	17:43911352	1
17:43911352	17_43911352_C_T	rs1876830	17	43911352	T	C	ENSG00000214425	LRRC37A4P	chr17	43578685	43627701	-	pseudogene	7.52e-18	-	3.73e-14	0.210837	-0.0187715	0.00306626	-6.12194	9.24e-10	17:43911352	1
17:43911352	17_43911352_C_T	rs1876830	17	43911352	T	C	ENSG00000185294	SPPL2C	chr17	43922256	43924438	+	protein_coding	5e-06	+	0.00291517	0.210837	-0.0187715	0.00306626	-6.12194	9.24e-10	17:43911352	1
17:43911424	17_43911424_C_T	rs41457044	17	43911424	T	C	ENSG00000214401	KANSL1-AS1	chr17	44270942	44274089	+	antisense	1.55e-30	+	3.57e-26	0.21083	-0.0187451	0.00306636	-6.11316	9.77e-10	17:43911424	1
17:43911424	17_43911424_C_T	rs41457044	17	43911424	T	C	ENSG00000214425	LRRC37A4P	chr17	43578685	43627701	-	pseudogene	7.52e-18	-	3.73e-14	0.21083	-0.0187451	0.00306636	-6.11316	9.77e-10	17:43911424	1
17:43911424	17_43911424_C_T	rs41457044	17	43911424	T	C	ENSG00000185294	SPPL2C	chr17	43922256	43924438	+	protein_coding	5e-06	+	0.00291517	0.21083	-0.0187451	0.00306636	-6.11316	9.77e-10	17:43911424	1
17:43911443	17_43911443_T_C	rs1876829	17	43911443	T	C	ENSG00000214401	KANSL1-AS1	chr17	44270942	44274089	+	antisense	1.55e-30	+	3.57e-26	0.789163	0.0189774	0.00305687	6.20812	5.36e-10	17:43911443	1
17:43911443	17_43911443_T_C	rs1876829	17	43911443	T	C	ENSG00000214425	LRRC37A4P	chr17	43578685	43627701	-	pseudogene	7.52e-18	-	3.73e-14	0.789163	0.0189774	0.00305687	6.20812	5.36e-10	17:43911443	1
17:43911443	17_43911443_T_C	rs1876829	17	43911443	T	C	ENSG00000185294	SPPL2C	chr17	43922256	43924438	+	protein_coding	5e-06	+	0.00291517	0.789163	0.0189774	0.00305687	6.20812	5.36e-10	17:43911443	1
17:43911525	17_43911525_C_T	rs1876828	17	43911525	T	C	ENSG00000214401	KANSL1-AS1	chr17	44270942	44274089	+	antisense	1.55e-30	+	3.57e-26	0.210879	-0.0187549	0.00306604	-6.11697	9.54e-10	17:43911525	1
17:43911525	17_43911525_C_T	rs1876828	17	43911525	T	C	ENSG00000214425	LRRC37A4P	chr17	43578685	43627701	-	pseudogene	7.52e-18	-	3.73e-14	0.210879	-0.0187549	0.00306604	-6.11697	9.54e-10	17:43911525	1
17:43911525	17_43911525_C_T	rs1876828	17	43911525	T	C	ENSG00000185294	SPPL2C	chr17	43922256	43924438	+	protein_coding	5e-06	+	0.00291517	0.210879	-0.0187549	0.00306604	-6.11697	9.54e-10	17:43911525	1
17:43911716	17_43911716_G_T	rs242949	17	43911716	T	G	ENSG00000214401	KANSL1-AS1	chr17	44270942	44274089	+	antisense	1.99e-05	-	0.0092939	0.444407	0.011279	0.00251259	4.48901	7.16e-06	NA	NA
17:43911832	17_43911832_T_C	rs1876827	17	43911832	T	C	ENSG00000214401	KANSL1-AS1	chr17	44270942	44274089	+	antisense	1.55e-30	+	3.57e-26	0.789148	0.0187895	0.00306619	6.12797	8.9e-10	17:43911832	1
17:43911832	17_43911832_T_C	rs1876827	17	43911832	T	C	ENSG00000214425	LRRC37A4P	chr17	43578685	43627701	-	pseudogene	7.52e-18	-	3.73e-14	0.789148	0.0187895	0.00306619	6.12797	8.9e-10	17:43911832	1
17:43911832	17_43911832_T_C	rs1876827	17	43911832	T	C	ENSG00000185294	SPPL2C	chr17	43922256	43924438	+	protein_coding	5e-06	+	0.00291517	0.789148	0.0187895	0.00306619	6.12797	8.9e-10	17:43911832	1
17:43911898	17_43911898_C_T	rs16940677	17	43911898	T	C	ENSG00000214401	KANSL1-AS1	chr17	44270942	44274089	+	antisense	1.55e-30	+	3.57e-26	0.210991	-0.018855	0.00306548	-6.15075	7.71e-10	17:43911898	1
17:43911898	17_43911898_C_T	rs16940677	17	43911898	T	C	ENSG00000214425	LRRC37A4P	chr17	43578685	43627701	-	pseudogene	7.52e-18	-	3.73e-14	0.210991	-0.018855	0.00306548	-6.15075	7.71e-10	17:43911898	1
17:43911898	17_43911898_C_T	rs16940677	17	43911898	T	C	ENSG00000185294	SPPL2C	chr17	43922256	43924438	+	protein_coding	5e-06	+	0.00291517	0.210991	-0.018855	0.00306548	-6.15075	7.71e-10	17:43911898	1
17:43912159	17_43912159_G_C	rs16940681	17	43912159	C	G	ENSG00000214401	KANSL1-AS1	chr17	44270942	44274089	+	antisense	1.55e-30	+	3.57e-26	0.21078	-0.0186779	0.00306687	-6.09022	1.13e-09	17:43912159	1
17:43912159	17_43912159_G_C	rs16940681	17	43912159	C	G	ENSG00000214425	LRRC37A4P	chr17	43578685	43627701	-	pseudogene	7.52e-18	-	3.73e-14	0.21078	-0.0186779	0.00306687	-6.09022	1.13e-09	17:43912159	1
17:43912159	17_43912159_G_C	rs16940681	17	43912159	C	G	ENSG00000185294	SPPL2C	chr17	43922256	43924438	+	protein_coding	5e-06	+	0.00291517	0.21078	-0.0186779	0.00306687	-6.09022	1.13e-09	17:43912159	1
17:43912282	17_43912282_C_T	rs28364021	17	43912282	T	C	ENSG00000214401	KANSL1-AS1	chr17	44270942	44274089	+	antisense	1.55e-30	+	3.57e-26	0.210787	-0.0187342	0.00306652	-6.10927	1e-09	17:43912282	1
17:43912282	17_43912282_C_T	rs28364021	17	43912282	T	C	ENSG00000214425	LRRC37A4P	chr17	43578685	43627701	-	pseudogene	7.52e-18	-	3.73e-14	0.210787	-0.0187342	0.00306652	-6.10927	1e-09	17:43912282	1
17:43912282	17_43912282_C_T	rs28364021	17	43912282	T	C	ENSG00000185294	SPPL2C	chr17	43922256	43924438	+	protein_coding	5e-06	+	0.00291517	0.210787	-0.0187342	0.00306652	-6.10927	1e-09	17:43912282	1
17:43912454	17_43912454_T_C	rs2316765	17	43912454	T	C	ENSG00000214401	KANSL1-AS1	chr17	44270942	44274089	+	antisense	1.55e-30	+	3.57e-26	0.789163	0.0186962	0.00306636	6.09719	1.08e-09	17:43912454	1
17:43912454	17_43912454_T_C	rs2316765	17	43912454	T	C	ENSG00000214425	LRRC37A4P	chr17	43578685	43627701	-	pseudogene	7.52e-18	-	3.73e-14	0.789163	0.0186962	0.00306636	6.09719	1.08e-09	17:43912454	1
17:43912454	17_43912454_T_C	rs2316765	17	43912454	T	C	ENSG00000185294	SPPL2C	chr17	43922256	43924438	+	protein_coding	5e-06	+	0.00291517	0.789163	0.0186962	0.00306636	6.09719	1.08e-09	17:43912454	1
17:43912490	17_43912490_C_G	rs878886	17	43912490	C	G	ENSG00000214401	KANSL1-AS1	chr17	44270942	44274089	+	antisense	1.55e-30	+	3.57e-26	0.789163	0.0188591	0.00305689	6.16937	6.86e-10	17:43912490	1
17:43912490	17_43912490_C_G	rs878886	17	43912490	C	G	ENSG00000214425	LRRC37A4P	chr17	43578685	43627701	-	pseudogene	7.52e-18	-	3.73e-14	0.789163	0.0188591	0.00305689	6.16937	6.86e-10	17:43912490	1
17:43912490	17_43912490_C_G	rs878886	17	43912490	C	G	ENSG00000185294	SPPL2C	chr17	43922256	43924438	+	protein_coding	5e-06	+	0.00291517	0.789163	0.0188591	0.00305689	6.16937	6.86e-10	17:43912490	1
17:43912582	17_43912582_C_T	rs878887	17	43912582	T	C	ENSG00000214401	KANSL1-AS1	chr17	44270942	44274089	+	antisense	1.55e-30	+	3.57e-26	0.210845	-0.0188786	0.00305697	-6.17559	6.59e-10	17:43912582	1
17:43912582	17_43912582_C_T	rs878887	17	43912582	T	C	ENSG00000214425	LRRC37A4P	chr17	43578685	43627701	-	pseudogene	7.52e-18	-	3.73e-14	0.210845	-0.0188786	0.00305697	-6.17559	6.59e-10	17:43912582	1
17:43912582	17_43912582_C_T	rs878887	17	43912582	T	C	ENSG00000185294	SPPL2C	chr17	43922256	43924438	+	protein_coding	5e-06	+	0.00291517	0.210845	-0.0188786	0.00305697	-6.17559	6.59e-10	17:43912582	1
17:43912635	17_43912635_A_G	rs878888	17	43912635	A	G	ENSG00000214401	KANSL1-AS1	chr17	44270942	44274089	+	antisense	1.55e-30	+	3.57e-26	0.789105	0.0188098	0.00306682	6.13334	8.61e-10	17:43912635	1
17:43912635	17_43912635_A_G	rs878888	17	43912635	A	G	ENSG00000214425	LRRC37A4P	chr17	43578685	43627701	-	pseudogene	7.52e-18	-	3.73e-14	0.789105	0.0188098	0.00306682	6.13334	8.61e-10	17:43912635	1
17:43912635	17_43912635_A_G	rs878888	17	43912635	A	G	ENSG00000185294	SPPL2C	chr17	43922256	43924438	+	protein_coding	5e-06	+	0.00291517	0.789105	0.0188098	0.00306682	6.13334	8.61e-10	17:43912635	1
17:43912723	17_43912723_T_C	rs4525537	17	43912723	T	C	ENSG00000214401	KANSL1-AS1	chr17	44270942	44274089	+	antisense	1.55e-30	+	3.57e-26	0.78917	0.018776	0.0030664	6.12314	9.18e-10	17:43912723	1
17:43912723	17_43912723_T_C	rs4525537	17	43912723	T	C	ENSG00000214425	LRRC37A4P	chr17	43578685	43627701	-	pseudogene	7.52e-18	-	3.73e-14	0.78917	0.018776	0.0030664	6.12314	9.18e-10	17:43912723	1
17:43912723	17_43912723_T_C	rs4525537	17	43912723	T	C	ENSG00000185294	SPPL2C	chr17	43922256	43924438	+	protein_coding	5e-06	+	0.00291517	0.78917	0.018776	0.0030664	6.12314	9.18e-10	17:43912723	1
17:43912786	17_43912786_G_C	rs4640231	17	43912786	C	G	ENSG00000214401	KANSL1-AS1	chr17	44270942	44274089	+	antisense	1.55e-30	+	3.57e-26	0.210872	-0.0188525	0.00305683	-6.16733	6.95e-10	17:43912786	1
17:43912786	17_43912786_G_C	rs4640231	17	43912786	C	G	ENSG00000214425	LRRC37A4P	chr17	43578685	43627701	-	pseudogene	7.52e-18	-	3.73e-14	0.210872	-0.0188525	0.00305683	-6.16733	6.95e-10	17:43912786	1
17:43912786	17_43912786_G_C	rs4640231	17	43912786	C	G	ENSG00000185294	SPPL2C	chr17	43922256	43924438	+	protein_coding	5e-06	+	0.00291517	0.210872	-0.0188525	0.00305683	-6.16733	6.95e-10	17:43912786	1
17:43912830	17_43912830_T_C	rs4482334	17	43912830	T	C	ENSG00000214401	KANSL1-AS1	chr17	44270942	44274089	+	antisense	1.55e-30	+	3.57e-26	0.789178	0.0187056	0.00306646	6.10005	1.06e-09	17:43912830	1
17:43912830	17_43912830_T_C	rs4482334	17	43912830	T	C	ENSG00000214425	LRRC37A4P	chr17	43578685	43627701	-	pseudogene	7.52e-18	-	3.73e-14	0.789178	0.0187056	0.00306646	6.10005	1.06e-09	17:43912830	1
17:43912830	17_43912830_T_C	rs4482334	17	43912830	T	C	ENSG00000185294	SPPL2C	chr17	43922256	43924438	+	protein_coding	5e-06	+	0.00291517	0.789178	0.0187056	0.00306646	6.10005	1.06e-09	17:43912830	1
17:43913315	17_43913315_C_T	rs56127111	17	43913315	T	C	ENSG00000214401	KANSL1-AS1	chr17	44270942	44274089	+	antisense	1.55e-30	+	3.57e-26	0.210837	-0.0187892	0.00306634	-6.12756	8.92e-10	17:43913315	1
17:43913315	17_43913315_C_T	rs56127111	17	43913315	T	C	ENSG00000214425	LRRC37A4P	chr17	43578685	43627701	-	pseudogene	7.52e-18	-	3.73e-14	0.210837	-0.0187892	0.00306634	-6.12756	8.92e-10	17:43913315	1
17:43913315	17_43913315_C_T	rs56127111	17	43913315	T	C	ENSG00000185294	SPPL2C	chr17	43922256	43924438	+	protein_coding	5e-06	+	0.00291517	0.210837	-0.0187892	0.00306634	-6.12756	8.92e-10	17:43913315	1
17:43913557	17_43913557_T_G	rs75104593	17	43913557	T	G	ENSG00000214401	KANSL1-AS1	chr17	44270942	44274089	+	antisense	1.55e-30	+	3.57e-26	0.79186	0.0189489	0.00309148	6.12938	8.82e-10	17:43913557	1
17:43913557	17_43913557_T_G	rs75104593	17	43913557	T	G	ENSG00000214425	LRRC37A4P	chr17	43578685	43627701	-	pseudogene	7.52e-18	-	3.73e-14	0.79186	0.0189489	0.00309148	6.12938	8.82e-10	17:43913557	1
17:43913557	17_43913557_T_G	rs75104593	17	43913557	T	G	ENSG00000185294	SPPL2C	chr17	43922256	43924438	+	protein_coding	5e-06	+	0.00291517	0.79186	0.0189489	0.00309148	6.12938	8.82e-10	17:43913557	1
17:43913558	17_43913558_T_G	rs74998289	17	43913558	T	G	ENSG00000214401	KANSL1-AS1	chr17	44270942	44274089	+	antisense	1.55e-30	+	3.57e-26	0.79206	0.0188541	0.00309255	6.09661	1.08e-09	17:43913558	1
17:43913558	17_43913558_T_G	rs74998289	17	43913558	T	G	ENSG00000214425	LRRC37A4P	chr17	43578685	43627701	-	pseudogene	7.52e-18	-	3.73e-14	0.79206	0.0188541	0.00309255	6.09661	1.08e-09	17:43913558	1
17:43913558	17_43913558_T_G	rs74998289	17	43913558	T	G	ENSG00000185294	SPPL2C	chr17	43922256	43924438	+	protein_coding	5e-06	+	0.00291517	0.79206	0.0188541	0.00309255	6.09661	1.08e-09	17:43913558	1
17:43914554	17_43914554_C_A	rs10445362	17	43914554	A	C	ENSG00000214401	KANSL1-AS1	chr17	44270942	44274089	+	antisense	2.1e-31	+	7.67e-27	0.210845	-0.0187676	0.00306692	-6.11938	9.39e-10	17:43914554	1
17:43914554	17_43914554_C_A	rs10445362	17	43914554	A	C	ENSG00000214425	LRRC37A4P	chr17	43578685	43627701	-	pseudogene	2.28e-18	-	1.28e-14	0.210845	-0.0187676	0.00306692	-6.11938	9.39e-10	17:43914554	1
17:43914554	17_43914554_C_A	rs10445362	17	43914554	A	C	ENSG00000185294	SPPL2C	chr17	43922256	43924438	+	protein_coding	2.85e-06	+	0.00181099	0.210845	-0.0187676	0.00306692	-6.11938	9.39e-10	17:43914554	1
17:43914558	17_43914558_G_A	rs10445363	17	43914558	A	G	ENSG00000214401	KANSL1-AS1	chr17	44270942	44274089	+	antisense	2.1e-31	+	7.67e-27	0.211045	-0.0189422	0.00306582	-6.1785	6.47e-10	17:43914558	1
17:43914558	17_43914558_G_A	rs10445363	17	43914558	A	G	ENSG00000214425	LRRC37A4P	chr17	43578685	43627701	-	pseudogene	2.28e-18	-	1.28e-14	0.211045	-0.0189422	0.00306582	-6.1785	6.47e-10	17:43914558	1
17:43914558	17_43914558_G_A	rs10445363	17	43914558	A	G	ENSG00000185294	SPPL2C	chr17	43922256	43924438	+	protein_coding	2.85e-06	+	0.00181099	0.211045	-0.0189422	0.00306582	-6.1785	6.47e-10	17:43914558	1
17:43914598	17_43914598_G_C	rs62054802	17	43914598	C	G	ENSG00000214401	KANSL1-AS1	chr17	44270942	44274089	+	antisense	2.1e-31	+	7.67e-27	0.210845	-0.0187944	0.0030669	-6.12814	8.89e-10	17:43914598	1
17:43914598	17_43914598_G_C	rs62054802	17	43914598	C	G	ENSG00000214425	LRRC37A4P	chr17	43578685	43627701	-	pseudogene	2.28e-18	-	1.28e-14	0.210845	-0.0187944	0.0030669	-6.12814	8.89e-10	17:43914598	1
17:43914598	17_43914598_G_C	rs62054802	17	43914598	C	G	ENSG00000185294	SPPL2C	chr17	43922256	43924438	+	protein_coding	2.85e-06	+	0.00181099	0.210845	-0.0187944	0.0030669	-6.12814	8.89e-10	17:43914598	1
17:43914728	17_43914728_G_T	rs62054803	17	43914728	T	G	ENSG00000214401	KANSL1-AS1	chr17	44270942	44274089	+	antisense	1.55e-30	+	3.57e-26	0.210837	-0.0187927	0.00306637	-6.12865	8.86e-10	17:43914728	1
17:43914728	17_43914728_G_T	rs62054803	17	43914728	T	G	ENSG00000214425	LRRC37A4P	chr17	43578685	43627701	-	pseudogene	7.52e-18	-	3.73e-14	0.210837	-0.0187927	0.00306637	-6.12865	8.86e-10	17:43914728	1
17:43914728	17_43914728_G_T	rs62054803	17	43914728	T	G	ENSG00000185294	SPPL2C	chr17	43922256	43924438	+	protein_coding	5e-06	+	0.00291517	0.210837	-0.0187927	0.00306637	-6.12865	8.86e-10	17:43914728	1
17:43914809	17_43914809_C_T	rs62054804	17	43914809	T	C	ENSG00000214401	KANSL1-AS1	chr17	44270942	44274089	+	antisense	1.55e-30	+	3.57e-26	0.211007	-0.0188166	0.00306554	-6.1381	8.35e-10	17:43914809	1
17:43914809	17_43914809_C_T	rs62054804	17	43914809	T	C	ENSG00000214425	LRRC37A4P	chr17	43578685	43627701	-	pseudogene	7.52e-18	-	3.73e-14	0.211007	-0.0188166	0.00306554	-6.1381	8.35e-10	17:43914809	1
17:43914809	17_43914809_C_T	rs62054804	17	43914809	T	C	ENSG00000185294	SPPL2C	chr17	43922256	43924438	+	protein_coding	5e-06	+	0.00291517	0.211007	-0.0188166	0.00306554	-6.1381	8.35e-10	17:43914809	1
17:43915054	17_43915054_A_G	rs62054805	17	43915054	A	G	ENSG00000214401	KANSL1-AS1	chr17	44270942	44274089	+	antisense	1.55e-30	+	3.57e-26	0.789355	0.0186937	0.00306736	6.09438	1.1e-09	17:43915054	1
17:43915054	17_43915054_A_G	rs62054805	17	43915054	A	G	ENSG00000214425	LRRC37A4P	chr17	43578685	43627701	-	pseudogene	7.52e-18	-	3.73e-14	0.789355	0.0186937	0.00306736	6.09438	1.1e-09	17:43915054	1
17:43915054	17_43915054_A_G	rs62054805	17	43915054	A	G	ENSG00000185294	SPPL2C	chr17	43922256	43924438	+	protein_coding	5e-06	+	0.00291517	0.789355	0.0186937	0.00306736	6.09438	1.1e-09	17:43915054	1
17:43915312	17_43915312_C_T	rs62054806	17	43915312	T	C	ENSG00000214401	KANSL1-AS1	chr17	44270942	44274089	+	antisense	1.55e-30	+	3.57e-26	0.210852	-0.0188085	0.00306622	-6.13412	8.56e-10	17:43915312	1
17:43915312	17_43915312_C_T	rs62054806	17	43915312	T	C	ENSG00000214425	LRRC37A4P	chr17	43578685	43627701	-	pseudogene	7.52e-18	-	3.73e-14	0.210852	-0.0188085	0.00306622	-6.13412	8.56e-10	17:43915312	1
17:43915312	17_43915312_C_T	rs62054806	17	43915312	T	C	ENSG00000185294	SPPL2C	chr17	43922256	43924438	+	protein_coding	5e-06	+	0.00291517	0.210852	-0.0188085	0.00306622	-6.13412	8.56e-10	17:43915312	1
17:43916356	17_43916356_G_A	rs10445364	17	43916356	A	G	ENSG00000214401	KANSL1-AS1	chr17	44270942	44274089	+	antisense	1.55e-30	+	3.57e-26	0.210852	-0.0189158	0.00305681	-6.18808	6.09e-10	17:43916356	1
17:43916356	17_43916356_G_A	rs10445364	17	43916356	A	G	ENSG00000214425	LRRC37A4P	chr17	43578685	43627701	-	pseudogene	7.52e-18	-	3.73e-14	0.210852	-0.0189158	0.00305681	-6.18808	6.09e-10	17:43916356	1
17:43916356	17_43916356_G_A	rs10445364	17	43916356	A	G	ENSG00000185294	SPPL2C	chr17	43922256	43924438	+	protein_coding	5e-06	+	0.00291517	0.210852	-0.0189158	0.00305681	-6.18808	6.09e-10	17:43916356	1
17:43916509	17_43916509_A_G	rs10445333	17	43916509	A	G	ENSG00000214401	KANSL1-AS1	chr17	44270942	44274089	+	antisense	1.55e-30	+	3.57e-26	0.789148	0.0188	0.00306622	6.13133	8.71e-10	17:43916509	1
17:43916509	17_43916509_A_G	rs10445333	17	43916509	A	G	ENSG00000214425	LRRC37A4P	chr17	43578685	43627701	-	pseudogene	7.52e-18	-	3.73e-14	0.789148	0.0188	0.00306622	6.13133	8.71e-10	17:43916509	1
17:43916509	17_43916509_A_G	rs10445333	17	43916509	A	G	ENSG00000185294	SPPL2C	chr17	43922256	43924438	+	protein_coding	5e-06	+	0.00291517	0.789148	0.0188	0.00306622	6.13133	8.71e-10	17:43916509	1
17:43916773	17_43916773_A_C	rs17690176	17	43916773	A	C	ENSG00000214401	KANSL1-AS1	chr17	44270942	44274089	+	antisense	1.55e-30	+	3.57e-26	0.789082	0.0186795	0.00306606	6.09233	1.11e-09	17:43916773	1
17:43916773	17_43916773_A_C	rs17690176	17	43916773	A	C	ENSG00000214425	LRRC37A4P	chr17	43578685	43627701	-	pseudogene	7.52e-18	-	3.73e-14	0.789082	0.0186795	0.00306606	6.09233	1.11e-09	17:43916773	1
17:43916773	17_43916773_A_C	rs17690176	17	43916773	A	C	ENSG00000185294	SPPL2C	chr17	43922256	43924438	+	protein_coding	5e-06	+	0.00291517	0.789082	0.0186795	0.00306606	6.09233	1.11e-09	17:43916773	1
17:43916932	17_43916932_G_A	rs78328427	17	43916932	A	G	ENSG00000214401	KANSL1-AS1	chr17	44270942	44274089	+	antisense	1.55e-30	+	3.57e-26	0.210852	-0.0186859	0.0030663	-6.09397	1.1e-09	17:43916932	1
17:43916932	17_43916932_G_A	rs78328427	17	43916932	A	G	ENSG00000214425	LRRC37A4P	chr17	43578685	43627701	-	pseudogene	7.52e-18	-	3.73e-14	0.210852	-0.0186859	0.0030663	-6.09397	1.1e-09	17:43916932	1
17:43916932	17_43916932_G_A	rs78328427	17	43916932	A	G	ENSG00000185294	SPPL2C	chr17	43922256	43924438	+	protein_coding	5e-06	+	0.00291517	0.210852	-0.0186859	0.0030663	-6.09397	1.1e-09	17:43916932	1
17:43917086	17_43917086_A_G	rs77692262	17	43917086	A	G	ENSG00000214401	KANSL1-AS1	chr17	44270942	44274089	+	antisense	1.55e-30	+	3.57e-26	0.789148	0.0188441	0.00306624	6.14569	7.96e-10	17:43917086	1
17:43917086	17_43917086_A_G	rs77692262	17	43917086	A	G	ENSG00000214425	LRRC37A4P	chr17	43578685	43627701	-	pseudogene	7.52e-18	-	3.73e-14	0.789148	0.0188441	0.00306624	6.14569	7.96e-10	17:43917086	1
17:43917086	17_43917086_A_G	rs77692262	17	43917086	A	G	ENSG00000185294	SPPL2C	chr17	43922256	43924438	+	protein_coding	5e-06	+	0.00291517	0.789148	0.0188441	0.00306624	6.14569	7.96e-10	17:43917086	1
17:43917776	17_43917776_G_T	rs56023973	17	43917776	T	G	ENSG00000214401	KANSL1-AS1	chr17	44270942	44274089	+	antisense	1.55e-30	+	3.57e-26	0.21083	-0.0187412	0.00306646	-6.11166	9.86e-10	17:43917776	1
17:43917776	17_43917776_G_T	rs56023973	17	43917776	T	G	ENSG00000214425	LRRC37A4P	chr17	43578685	43627701	-	pseudogene	7.52e-18	-	3.73e-14	0.21083	-0.0187412	0.00306646	-6.11166	9.86e-10	17:43917776	1
17:43917776	17_43917776_G_T	rs56023973	17	43917776	T	G	ENSG00000185294	SPPL2C	chr17	43922256	43924438	+	protein_coding	5e-06	+	0.00291517	0.21083	-0.0187412	0.00306646	-6.11166	9.86e-10	17:43917776	1
17:43917818	17_43917818_G_A	rs17763515	17	43917818	A	G	ENSG00000214401	KANSL1-AS1	chr17	44270942	44274089	+	antisense	1.55e-30	+	3.57e-26	0.210845	-0.0187994	0.00306635	-6.13089	8.74e-10	17:43917818	1
17:43917818	17_43917818_G_A	rs17763515	17	43917818	A	G	ENSG00000214425	LRRC37A4P	chr17	43578685	43627701	-	pseudogene	7.52e-18	-	3.73e-14	0.210845	-0.0187994	0.00306635	-6.13089	8.74e-10	17:43917818	1
17:43917818	17_43917818_G_A	rs17763515	17	43917818	A	G	ENSG00000185294	SPPL2C	chr17	43922256	43924438	+	protein_coding	5e-06	+	0.00291517	0.210845	-0.0187994	0.00306635	-6.13089	8.74e-10	17:43917818	1
17:43918190	17_43918190_T_C	rs17763533	17	43918190	T	C	ENSG00000214401	KANSL1-AS1	chr17	44270942	44274089	+	antisense	1.55e-30	+	3.57e-26	0.78917	0.0189545	0.00305698	6.20039	5.63e-10	17:43918190	1
17:43918190	17_43918190_T_C	rs17763533	17	43918190	T	C	ENSG00000214425	LRRC37A4P	chr17	43578685	43627701	-	pseudogene	7.52e-18	-	3.73e-14	0.78917	0.0189545	0.00305698	6.20039	5.63e-10	17:43918190	1
17:43918190	17_43918190_T_C	rs17763533	17	43918190	T	C	ENSG00000185294	SPPL2C	chr17	43922256	43924438	+	protein_coding	5e-06	+	0.00291517	0.78917	0.0189545	0.00305698	6.20039	5.63e-10	17:43918190	1
17:43918239	17_43918239_C_T	rs62054809	17	43918239	T	C	ENSG00000214401	KANSL1-AS1	chr17	44270942	44274089	+	antisense	1.55e-30	+	3.57e-26	0.210845	-0.0188213	0.00306633	-6.13805	8.35e-10	17:43918239	1
17:43918239	17_43918239_C_T	rs62054809	17	43918239	T	C	ENSG00000214425	LRRC37A4P	chr17	43578685	43627701	-	pseudogene	7.52e-18	-	3.73e-14	0.210845	-0.0188213	0.00306633	-6.13805	8.35e-10	17:43918239	1
17:43918239	17_43918239_C_T	rs62054809	17	43918239	T	C	ENSG00000185294	SPPL2C	chr17	43922256	43924438	+	protein_coding	5e-06	+	0.00291517	0.210845	-0.0188213	0.00306633	-6.13805	8.35e-10	17:43918239	1
17:43918418	17_43918418_A_G	rs112583797	17	43918418	A	G	ENSG00000214401	KANSL1-AS1	chr17	44270942	44274089	+	antisense	1.55e-30	+	3.57e-26	0.789163	0.018709	0.00306626	6.10157	1.05e-09	17:43918418	1
17:43918418	17_43918418_A_G	rs112583797	17	43918418	A	G	ENSG00000214425	LRRC37A4P	chr17	43578685	43627701	-	pseudogene	7.52e-18	-	3.73e-14	0.789163	0.018709	0.00306626	6.10157	1.05e-09	17:43918418	1
17:43918418	17_43918418_A_G	rs112583797	17	43918418	A	G	ENSG00000185294	SPPL2C	chr17	43922256	43924438	+	protein_coding	5e-06	+	0.00291517	0.789163	0.018709	0.00306626	6.10157	1.05e-09	17:43918418	1
17:43918524	17_43918524_A_G	rs74922289	17	43918524	A	G	ENSG00000214401	KANSL1-AS1	chr17	44270942	44274089	+	antisense	1.55e-30	+	3.57e-26	0.789155	0.0187816	0.00306624	6.1253	9.05e-10	17:43918524	1
17:43918524	17_43918524_A_G	rs74922289	17	43918524	A	G	ENSG00000214425	LRRC37A4P	chr17	43578685	43627701	-	pseudogene	7.52e-18	-	3.73e-14	0.789155	0.0187816	0.00306624	6.1253	9.05e-10	17:43918524	1
17:43918524	17_43918524_A_G	rs74922289	17	43918524	A	G	ENSG00000185294	SPPL2C	chr17	43922256	43924438	+	protein_coding	5e-06	+	0.00291517	0.789155	0.0187816	0.00306624	6.1253	9.05e-10	17:43918524	1
17:43918613	17_43918613_T_C	rs56971664	17	43918613	T	C	ENSG00000214401	KANSL1-AS1	chr17	44270942	44274089	+	antisense	1.55e-30	+	3.57e-26	0.788358	0.0187935	0.00306225	6.13714	8.4e-10	17:43918613	1
17:43918613	17_43918613_T_C	rs56971664	17	43918613	T	C	ENSG00000214425	LRRC37A4P	chr17	43578685	43627701	-	pseudogene	7.52e-18	-	3.73e-14	0.788358	0.0187935	0.00306225	6.13714	8.4e-10	17:43918613	1
17:43918613	17_43918613_T_C	rs56971664	17	43918613	T	C	ENSG00000185294	SPPL2C	chr17	43922256	43924438	+	protein_coding	5e-06	+	0.00291517	0.788358	0.0187935	0.00306225	6.13714	8.4e-10	17:43918613	1
17:43918651	17_43918651_C_G	rs62054811	17	43918651	C	G	ENSG00000214401	KANSL1-AS1	chr17	44270942	44274089	+	antisense	1.55e-30	+	3.57e-26	0.789263	0.0187945	0.00306692	6.12814	8.89e-10	17:43918651	1
17:43918651	17_43918651_C_G	rs62054811	17	43918651	C	G	ENSG00000214425	LRRC37A4P	chr17	43578685	43627701	-	pseudogene	7.52e-18	-	3.73e-14	0.789263	0.0187945	0.00306692	6.12814	8.89e-10	17:43918651	1
17:43918651	17_43918651_C_G	rs62054811	17	43918651	C	G	ENSG00000185294	SPPL2C	chr17	43922256	43924438	+	protein_coding	5e-06	+	0.00291517	0.789263	0.0187945	0.00306692	6.12814	8.89e-10	17:43918651	1
17:43919105	17_43919105_C_T	rs2106785	17	43919105	T	C	ENSG00000214401	KANSL1-AS1	chr17	44270942	44274089	+	antisense	1.55e-30	+	3.57e-26	0.20874	-0.0189516	0.0030853	-6.14253	8.12e-10	17:43919105	1
17:43919105	17_43919105_C_T	rs2106785	17	43919105	T	C	ENSG00000214425	LRRC37A4P	chr17	43578685	43627701	-	pseudogene	7.52e-18	-	3.73e-14	0.20874	-0.0189516	0.0030853	-6.14253	8.12e-10	17:43919105	1
17:43919105	17_43919105_C_T	rs2106785	17	43919105	T	C	ENSG00000185294	SPPL2C	chr17	43922256	43924438	+	protein_coding	5e-06	+	0.00291517	0.20874	-0.0189516	0.0030853	-6.14253	8.12e-10	17:43919105	1
17:43919301	17_43919301_T_C	rs56150806	17	43919301	T	C	ENSG00000214401	KANSL1-AS1	chr17	44270942	44274089	+	antisense	1.55e-30	+	3.57e-26	0.789148	0.0188219	0.00306619	6.13852	8.33e-10	17:43919301	1
17:43919301	17_43919301_T_C	rs56150806	17	43919301	T	C	ENSG00000214425	LRRC37A4P	chr17	43578685	43627701	-	pseudogene	7.52e-18	-	3.73e-14	0.789148	0.0188219	0.00306619	6.13852	8.33e-10	17:43919301	1
17:43919301	17_43919301_T_C	rs56150806	17	43919301	T	C	ENSG00000185294	SPPL2C	chr17	43922256	43924438	+	protein_coding	5e-06	+	0.00291517	0.789148	0.0188219	0.00306619	6.13852	8.33e-10	17:43919301	1
17:43919884	17_43919884_T_G	rs17690314	17	43919884	T	G	ENSG00000214401	KANSL1-AS1	chr17	44270942	44274089	+	antisense	1.55e-30	+	3.57e-26	0.789148	0.0188885	0.00305694	6.17891	6.45e-10	17:43919884	1
17:43919884	17_43919884_T_G	rs17690314	17	43919884	T	G	ENSG00000214425	LRRC37A4P	chr17	43578685	43627701	-	pseudogene	7.52e-18	-	3.73e-14	0.789148	0.0188885	0.00305694	6.17891	6.45e-10	17:43919884	1
17:43919884	17_43919884_T_G	rs17690314	17	43919884	T	G	ENSG00000185294	SPPL2C	chr17	43922256	43924438	+	protein_coding	5e-06	+	0.00291517	0.789148	0.0188885	0.00305694	6.17891	6.45e-10	17:43919884	1
17:43920300	17_43920300_T_C	rs56233672	17	43920300	T	C	ENSG00000214401	KANSL1-AS1	chr17	44270942	44274089	+	antisense	1.55e-30	+	3.57e-26	0.789213	0.01887	0.0030666	6.15341	7.58e-10	17:43920300	1
17:43920300	17_43920300_T_C	rs56233672	17	43920300	T	C	ENSG00000214425	LRRC37A4P	chr17	43578685	43627701	-	pseudogene	7.52e-18	-	3.73e-14	0.789213	0.01887	0.0030666	6.15341	7.58e-10	17:43920300	1
17:43920300	17_43920300_T_C	rs56233672	17	43920300	T	C	ENSG00000185294	SPPL2C	chr17	43922256	43924438	+	protein_coding	5e-06	+	0.00291517	0.789213	0.01887	0.0030666	6.15341	7.58e-10	17:43920300	1
17:43920378	17_43920378_C_T	rs56354807	17	43920378	T	C	ENSG00000214401	KANSL1-AS1	chr17	44270942	44274089	+	antisense	1.55e-30	+	3.57e-26	0.21083	-0.0188317	0.00306639	-6.14132	8.18e-10	17:43920378	1
17:43920378	17_43920378_C_T	rs56354807	17	43920378	T	C	ENSG00000214425	LRRC37A4P	chr17	43578685	43627701	-	pseudogene	7.52e-18	-	3.73e-14	0.21083	-0.0188317	0.00306639	-6.14132	8.18e-10	17:43920378	1
17:43920378	17_43920378_C_T	rs56354807	17	43920378	T	C	ENSG00000185294	SPPL2C	chr17	43922256	43924438	+	protein_coding	5e-06	+	0.00291517	0.21083	-0.0188317	0.00306639	-6.14132	8.18e-10	17:43920378	1
17:43920411	17_43920411_T_C	rs55718212	17	43920411	T	C	ENSG00000214401	KANSL1-AS1	chr17	44270942	44274089	+	antisense	1.55e-30	+	3.57e-26	0.78917	0.0188233	0.00306639	6.13857	8.33e-10	17:43920411	1
17:43920411	17_43920411_T_C	rs55718212	17	43920411	T	C	ENSG00000214425	LRRC37A4P	chr17	43578685	43627701	-	pseudogene	7.52e-18	-	3.73e-14	0.78917	0.0188233	0.00306639	6.13857	8.33e-10	17:43920411	1
17:43920411	17_43920411_T_C	rs55718212	17	43920411	T	C	ENSG00000185294	SPPL2C	chr17	43922256	43924438	+	protein_coding	5e-06	+	0.00291517	0.78917	0.0188233	0.00306639	6.13857	8.33e-10	17:43920411	1
17:43920974	17_43920974_T_C	rs17690326	17	43920974	T	C	ENSG00000214401	KANSL1-AS1	chr17	44270942	44274089	+	antisense	1.55e-30	+	3.57e-26	0.789155	0.019037	0.00305685	6.22767	4.73e-10	17:43920974	1
17:43920974	17_43920974_T_C	rs17690326	17	43920974	T	C	ENSG00000214425	LRRC37A4P	chr17	43578685	43627701	-	pseudogene	7.52e-18	-	3.73e-14	0.789155	0.019037	0.00305685	6.22767	4.73e-10	17:43920974	1
17:43920974	17_43920974_T_C	rs17690326	17	43920974	T	C	ENSG00000185294	SPPL2C	chr17	43922256	43924438	+	protein_coding	5e-06	+	0.00291517	0.789155	0.019037	0.00305685	6.22767	4.73e-10	17:43920974	1
17:43921210	17_43921210_G_T	rs17763596	17	43921210	T	G	ENSG00000214401	KANSL1-AS1	chr17	44270942	44274089	+	antisense	1.55e-30	+	3.57e-26	0.210976	-0.0188425	0.00306079	-6.15608	7.46e-10	17:43921210	1
17:43921210	17_43921210_G_T	rs17763596	17	43921210	T	G	ENSG00000214425	LRRC37A4P	chr17	43578685	43627701	-	pseudogene	7.52e-18	-	3.73e-14	0.210976	-0.0188425	0.00306079	-6.15608	7.46e-10	17:43921210	1
17:43921210	17_43921210_G_T	rs17763596	17	43921210	T	G	ENSG00000185294	SPPL2C	chr17	43922256	43924438	+	protein_coding	5e-06	+	0.00291517	0.210976	-0.0188425	0.00306079	-6.15608	7.46e-10	17:43921210	1
17:43921572	17_43921572_T_A	rs62054814	17	43921572	A	T	ENSG00000214401	KANSL1-AS1	chr17	44270942	44274089	+	antisense	1.55e-30	+	3.57e-26	0.210845	-0.0187786	0.00306629	-6.12421	9.11e-10	17:43921572	1
17:43921572	17_43921572_T_A	rs62054814	17	43921572	A	T	ENSG00000214425	LRRC37A4P	chr17	43578685	43627701	-	pseudogene	7.52e-18	-	3.73e-14	0.210845	-0.0187786	0.00306629	-6.12421	9.11e-10	17:43921572	1
17:43921572	17_43921572_T_A	rs62054814	17	43921572	A	T	ENSG00000185294	SPPL2C	chr17	43922256	43924438	+	protein_coding	5e-06	+	0.00291517	0.210845	-0.0187786	0.00306629	-6.12421	9.11e-10	17:43921572	1
17:43921754	17_43921754_T_C	rs17763634	17	43921754	T	C	ENSG00000214401	KANSL1-AS1	chr17	44270942	44274089	+	antisense	1.55e-30	+	3.57e-26	0.789205	0.0188551	0.00305732	6.16721	6.95e-10	17:43921754	1
17:43921754	17_43921754_T_C	rs17763634	17	43921754	T	C	ENSG00000214425	LRRC37A4P	chr17	43578685	43627701	-	pseudogene	7.52e-18	-	3.73e-14	0.789205	0.0188551	0.00305732	6.16721	6.95e-10	17:43921754	1
17:43921754	17_43921754_T_C	rs17763634	17	43921754	T	C	ENSG00000185294	SPPL2C	chr17	43922256	43924438	+	protein_coding	5e-06	+	0.00291517	0.789205	0.0188551	0.00305732	6.16721	6.95e-10	17:43921754	1
17:43922942	17_43922942_T_C	rs62621252	17	43922942	T	C	ENSG00000214401	KANSL1-AS1	chr17	44270942	44274089	+	antisense	1.55e-30	+	3.57e-26	0.789005	0.0185582	0.0030661	6.05271	1.42e-09	17:43922942	1
17:43922942	17_43922942_T_C	rs62621252	17	43922942	T	C	ENSG00000214425	LRRC37A4P	chr17	43578685	43627701	-	pseudogene	7.52e-18	-	3.73e-14	0.789005	0.0185582	0.0030661	6.05271	1.42e-09	17:43922942	1
17:43922942	17_43922942_T_C	rs62621252	17	43922942	T	C	ENSG00000185294	SPPL2C	chr17	43922256	43924438	+	protein_coding	5e-06	+	0.00291517	0.789005	0.0185582	0.0030661	6.05271	1.42e-09	17:43922942	1
17:43923266	17_43923266_G_A	rs62054815	17	43923266	A	G	ENSG00000214401	KANSL1-AS1	chr17	44270942	44274089	+	antisense	1.55e-30	+	3.57e-26	0.210803	-0.0187397	0.00306653	-6.11104	9.9e-10	17:43923266	1
17:43923266	17_43923266_G_A	rs62054815	17	43923266	A	G	ENSG00000214425	LRRC37A4P	chr17	43578685	43627701	-	pseudogene	7.52e-18	-	3.73e-14	0.210803	-0.0187397	0.00306653	-6.11104	9.9e-10	17:43923266	1
17:43923266	17_43923266_G_A	rs62054815	17	43923266	A	G	ENSG00000185294	SPPL2C	chr17	43922256	43924438	+	protein_coding	5e-06	+	0.00291517	0.210803	-0.0187397	0.00306653	-6.11104	9.9e-10	17:43923266	1
17:43923654	17_43923654_G_C	rs12185233	17	43923654	C	G	ENSG00000214401	KANSL1-AS1	chr17	44270942	44274089	+	antisense	3.38e-30	+	7.44e-26	0.211156	-0.0189388	0.00306076	-6.1876	6.11e-10	17:43923654	1
17:43923654	17_43923654_G_C	rs12185233	17	43923654	C	G	ENSG00000214425	LRRC37A4P	chr17	43578685	43627701	-	pseudogene	8.08e-19	-	4.77e-15	0.211156	-0.0189388	0.00306076	-6.1876	6.11e-10	17:43923654	1
17:43923654	17_43923654_G_C	rs12185233	17	43923654	C	G	ENSG00000185294	SPPL2C	chr17	43922256	43924438	+	protein_coding	4.27e-06	+	0.00256461	0.211156	-0.0189388	0.00306076	-6.1876	6.11e-10	17:43923654	1
17:43923654	17_43923654_G_C	rs12185233	17	43923654	C	G	ENSG00000260075	NSFP1	chr17	44450221	44564507	+	pseudogene	0.000157078	-	0.0479473	0.211156	-0.0189388	0.00306076	-6.1876	6.11e-10	17:43923654	1
17:43923683	17_43923683_A_G	rs12185268	17	43923683	A	G	ENSG00000214401	KANSL1-AS1	chr17	44270942	44274089	+	antisense	3.38e-30	+	7.44e-26	0.789159	0.0190309	0.00305792	6.22349	4.86e-10	17:43923683	1
17:43923683	17_43923683_A_G	rs12185268	17	43923683	A	G	ENSG00000214425	LRRC37A4P	chr17	43578685	43627701	-	pseudogene	8.08e-19	-	4.77e-15	0.789159	0.0190309	0.00305792	6.22349	4.86e-10	17:43923683	1
17:43923683	17_43923683_A_G	rs12185268	17	43923683	A	G	ENSG00000185294	SPPL2C	chr17	43922256	43924438	+	protein_coding	4.27e-06	+	0.00256461	0.789159	0.0190309	0.00305792	6.22349	4.86e-10	17:43923683	1
17:43923683	17_43923683_A_G	rs12185268	17	43923683	A	G	ENSG00000260075	NSFP1	chr17	44450221	44564507	+	pseudogene	0.000157078	-	0.0479473	0.789159	0.0190309	0.00305792	6.22349	4.86e-10	17:43923683	1
17:43923703	17_43923703_C_T	rs12185235	17	43923703	T	C	ENSG00000214401	KANSL1-AS1	chr17	44270942	44274089	+	antisense	3.38e-30	+	7.44e-26	0.21076	-0.0187629	0.00306243	-6.12682	8.97e-10	17:43923703	1
17:43923703	17_43923703_C_T	rs12185235	17	43923703	T	C	ENSG00000214425	LRRC37A4P	chr17	43578685	43627701	-	pseudogene	8.08e-19	-	4.77e-15	0.21076	-0.0187629	0.00306243	-6.12682	8.97e-10	17:43923703	1
17:43923703	17_43923703_C_T	rs12185235	17	43923703	T	C	ENSG00000185294	SPPL2C	chr17	43922256	43924438	+	protein_coding	4.27e-06	+	0.00256461	0.21076	-0.0187629	0.00306243	-6.12682	8.97e-10	17:43923703	1
17:43923703	17_43923703_C_T	rs12185235	17	43923703	T	C	ENSG00000260075	NSFP1	chr17	44450221	44564507	+	pseudogene	0.000157078	-	0.0479473	0.21076	-0.0187629	0.00306243	-6.12682	8.97e-10	17:43923703	1
17:43923934	17_43923934_T_C	rs11079725	17	43923934	T	C	ENSG00000214401	KANSL1-AS1	chr17	44270942	44274089	+	antisense	3.38e-30	+	7.44e-26	0.789178	0.0189439	0.0030577	6.19547	5.81e-10	17:43923934	1
17:43923934	17_43923934_T_C	rs11079725	17	43923934	T	C	ENSG00000214425	LRRC37A4P	chr17	43578685	43627701	-	pseudogene	8.08e-19	-	4.77e-15	0.789178	0.0189439	0.0030577	6.19547	5.81e-10	17:43923934	1
17:43923934	17_43923934_T_C	rs11079725	17	43923934	T	C	ENSG00000185294	SPPL2C	chr17	43922256	43924438	+	protein_coding	4.27e-06	+	0.00256461	0.789178	0.0189439	0.0030577	6.19547	5.81e-10	17:43923934	1
17:43923934	17_43923934_T_C	rs11079725	17	43923934	T	C	ENSG00000260075	NSFP1	chr17	44450221	44564507	+	pseudogene	0.000157078	-	0.0479473	0.789178	0.0189439	0.0030577	6.19547	5.81e-10	17:43923934	1
17:43924073	17_43924073_T_C	rs12373123	17	43924073	T	C	ENSG00000214401	KANSL1-AS1	chr17	44270942	44274089	+	antisense	2.1e-31	+	7.67e-27	0.789055	0.0189125	0.00306159	6.17733	6.52e-10	17:43924073	1
17:43924073	17_43924073_T_C	rs12373123	17	43924073	T	C	ENSG00000214425	LRRC37A4P	chr17	43578685	43627701	-	pseudogene	2.28e-18	-	1.28e-14	0.789055	0.0189125	0.00306159	6.17733	6.52e-10	17:43924073	1
17:43924073	17_43924073_T_C	rs12373123	17	43924073	T	C	ENSG00000185294	SPPL2C	chr17	43922256	43924438	+	protein_coding	2.85e-06	+	0.00181099	0.789055	0.0189125	0.00306159	6.17733	6.52e-10	17:43924073	1
17:43924130	17_43924130_G_A	rs12373139	17	43924130	A	G	ENSG00000214401	KANSL1-AS1	chr17	44270942	44274089	+	antisense	1.55e-30	+	3.57e-26	0.210945	-0.0188872	0.00306159	-6.16909	6.87e-10	17:43924130	1
17:43924130	17_43924130_G_A	rs12373139	17	43924130	A	G	ENSG00000214425	LRRC37A4P	chr17	43578685	43627701	-	pseudogene	7.52e-18	-	3.73e-14	0.210945	-0.0188872	0.00306159	-6.16909	6.87e-10	17:43924130	1
17:43924130	17_43924130_G_A	rs12373139	17	43924130	A	G	ENSG00000185294	SPPL2C	chr17	43922256	43924438	+	protein_coding	5e-06	+	0.00291517	0.210945	-0.0188872	0.00306159	-6.16909	6.87e-10	17:43924130	1
17:43924200	17_43924200_C_G	rs12373142	17	43924200	C	G	ENSG00000214401	KANSL1-AS1	chr17	44270942	44274089	+	antisense	1.55e-30	+	3.57e-26	0.79076	0.0188825	0.00307432	6.14199	8.15e-10	17:43924200	1
17:43924200	17_43924200_C_G	rs12373142	17	43924200	C	G	ENSG00000214425	LRRC37A4P	chr17	43578685	43627701	-	pseudogene	7.52e-18	-	3.73e-14	0.79076	0.0188825	0.00307432	6.14199	8.15e-10	17:43924200	1
17:43924200	17_43924200_C_G	rs12373142	17	43924200	C	G	ENSG00000185294	SPPL2C	chr17	43922256	43924438	+	protein_coding	5e-06	+	0.00291517	0.79076	0.0188825	0.00307432	6.14199	8.15e-10	17:43924200	1
17:43924219	17_43924219_T_C	rs12373124	17	43924219	T	C	ENSG00000214401	KANSL1-AS1	chr17	44270942	44274089	+	antisense	1.55e-30	+	3.57e-26	0.790918	0.0189726	0.0030708	6.17838	6.48e-10	17:43924219	1
17:43924219	17_43924219_T_C	rs12373124	17	43924219	T	C	ENSG00000214425	LRRC37A4P	chr17	43578685	43627701	-	pseudogene	7.52e-18	-	3.73e-14	0.790918	0.0189726	0.0030708	6.17838	6.48e-10	17:43924219	1
17:43924219	17_43924219_T_C	rs12373124	17	43924219	T	C	ENSG00000185294	SPPL2C	chr17	43922256	43924438	+	protein_coding	5e-06	+	0.00291517	0.790918	0.0189726	0.0030708	6.17838	6.48e-10	17:43924219	1
17:43924231	17_43924231_G_A	rs12373140	17	43924231	A	G	ENSG00000214401	KANSL1-AS1	chr17	44270942	44274089	+	antisense	1.55e-30	+	3.57e-26	0.209059	-0.0190086	0.00308024	-6.17115	6.78e-10	17:43924231	1
17:43924231	17_43924231_G_A	rs12373140	17	43924231	A	G	ENSG00000214425	LRRC37A4P	chr17	43578685	43627701	-	pseudogene	7.52e-18	-	3.73e-14	0.209059	-0.0190086	0.00308024	-6.17115	6.78e-10	17:43924231	1
17:43924231	17_43924231_G_A	rs12373140	17	43924231	A	G	ENSG00000185294	SPPL2C	chr17	43922256	43924438	+	protein_coding	5e-06	+	0.00291517	0.209059	-0.0190086	0.00308024	-6.17115	6.78e-10	17:43924231	1
17:43924337	17_43924337_A_C	rs12373168	17	43924337	A	C	ENSG00000214401	KANSL1-AS1	chr17	44270942	44274089	+	antisense	1.55e-30	+	3.57e-26	0.783567	0.0188091	0.00303351	6.20044	5.63e-10	17:43924337	1
17:43924337	17_43924337_A_C	rs12373168	17	43924337	A	C	ENSG00000214425	LRRC37A4P	chr17	43578685	43627701	-	pseudogene	7.52e-18	-	3.73e-14	0.783567	0.0188091	0.00303351	6.20044	5.63e-10	17:43924337	1
17:43924337	17_43924337_A_C	rs12373168	17	43924337	A	C	ENSG00000185294	SPPL2C	chr17	43922256	43924438	+	protein_coding	5e-06	+	0.00291517	0.783567	0.0188091	0.00303351	6.20044	5.63e-10	17:43924337	1
17:43924521	17_43924521_G_A	rs17690661	17	43924521	A	G	ENSG00000214401	KANSL1-AS1	chr17	44270942	44274089	+	antisense	1.55e-30	+	3.57e-26	0.210811	-0.0189947	0.00305714	-6.21323	5.19e-10	17:43924521	1
17:43924521	17_43924521_G_A	rs17690661	17	43924521	A	G	ENSG00000214425	LRRC37A4P	chr17	43578685	43627701	-	pseudogene	7.52e-18	-	3.73e-14	0.210811	-0.0189947	0.00305714	-6.21323	5.19e-10	17:43924521	1
17:43924521	17_43924521_G_A	rs17690661	17	43924521	A	G	ENSG00000185294	SPPL2C	chr17	43922256	43924438	+	protein_coding	5e-06	+	0.00291517	0.210811	-0.0189947	0.00305714	-6.21323	5.19e-10	17:43924521	1
17:43924776	17_43924776_C_T	rs55943825	17	43924776	T	C	ENSG00000214401	KANSL1-AS1	chr17	44270942	44274089	+	antisense	1.55e-30	+	3.57e-26	0.210845	-0.0188344	0.00306626	-6.14245	8.13e-10	17:43924776	1
17:43924776	17_43924776_C_T	rs55943825	17	43924776	T	C	ENSG00000214425	LRRC37A4P	chr17	43578685	43627701	-	pseudogene	7.52e-18	-	3.73e-14	0.210845	-0.0188344	0.00306626	-6.14245	8.13e-10	17:43924776	1
17:43924776	17_43924776_C_T	rs55943825	17	43924776	T	C	ENSG00000185294	SPPL2C	chr17	43922256	43924438	+	protein_coding	5e-06	+	0.00291517	0.210845	-0.0188344	0.00306626	-6.14245	8.13e-10	17:43924776	1
17:43924803	17_43924803_A_G	rs17690679	17	43924803	A	G	ENSG00000214401	KANSL1-AS1	chr17	44270942	44274089	+	antisense	1.55e-30	+	3.57e-26	0.789163	0.019029	0.00305696	6.22482	4.82e-10	17:43924803	1
17:43924803	17_43924803_A_G	rs17690679	17	43924803	A	G	ENSG00000214425	LRRC37A4P	chr17	43578685	43627701	-	pseudogene	7.52e-18	-	3.73e-14	0.789163	0.019029	0.00305696	6.22482	4.82e-10	17:43924803	1
17:43924803	17_43924803_A_G	rs17690679	17	43924803	A	G	ENSG00000185294	SPPL2C	chr17	43922256	43924438	+	protein_coding	5e-06	+	0.00291517	0.789163	0.019029	0.00305696	6.22482	4.82e-10	17:43924803	1
17:43925297	17_43925297_C_T	rs17690703	17	43925297	T	C	ENSG00000214401	KANSL1-AS1	chr17	44270942	44274089	+	antisense	6.32e-22	+	5.16e-18	0.247372	-0.0172273	0.00290165	-5.93708	2.9e-09	17:43925297	1
17:43925297	17_43925297_C_T	rs17690703	17	43925297	T	C	ENSG00000214425	LRRC37A4P	chr17	43578685	43627701	-	pseudogene	3.47e-15	-	1.26e-11	0.247372	-0.0172273	0.00290165	-5.93708	2.9e-09	17:43925297	1
17:43925297	17_43925297_C_T	rs17690703	17	43925297	T	C	ENSG00000264070	DND1P1	chr17	43663237	43664295	+	pseudogene	7.05e-05	-	0.025798	0.247372	-0.0172273	0.00290165	-5.93708	2.9e-09	17:43925297	1
17:43925297	17_43925297_C_T	rs17690703	17	43925297	T	C	ENSG00000260075	NSFP1	chr17	44450221	44564507	+	pseudogene	9.87e-05	-	0.0336893	0.247372	-0.0172273	0.00290165	-5.93708	2.9e-09	17:43925297	1
17:43925605	17_43925605_G_A	rs17769490	17	43925605	A	G	ENSG00000214401	KANSL1-AS1	chr17	44270942	44274089	+	antisense	1.55e-30	+	3.57e-26	0.211276	-0.0189511	0.00305482	-6.20368	5.52e-10	17:43925605	1
17:43925605	17_43925605_G_A	rs17769490	17	43925605	A	G	ENSG00000214425	LRRC37A4P	chr17	43578685	43627701	-	pseudogene	7.52e-18	-	3.73e-14	0.211276	-0.0189511	0.00305482	-6.20368	5.52e-10	17:43925605	1
17:43925605	17_43925605_G_A	rs17769490	17	43925605	A	G	ENSG00000185294	SPPL2C	chr17	43922256	43924438	+	protein_coding	5e-06	+	0.00291517	0.211276	-0.0189511	0.00305482	-6.20368	5.52e-10	17:43925605	1
17:43925729	17_43925729_A_G	rs77063768	17	43925729	A	G	ENSG00000214401	KANSL1-AS1	chr17	44270942	44274089	+	antisense	1.55e-30	+	3.57e-26	0.788774	0.0188088	0.0030657	6.13524	8.5e-10	17:43925729	1
17:43925729	17_43925729_A_G	rs77063768	17	43925729	A	G	ENSG00000214425	LRRC37A4P	chr17	43578685	43627701	-	pseudogene	7.52e-18	-	3.73e-14	0.788774	0.0188088	0.0030657	6.13524	8.5e-10	17:43925729	1
17:43925729	17_43925729_A_G	rs77063768	17	43925729	A	G	ENSG00000185294	SPPL2C	chr17	43922256	43924438	+	protein_coding	5e-06	+	0.00291517	0.788774	0.0188088	0.0030657	6.13524	8.5e-10	17:43925729	1
17:43925966	17_43925966_G_A	rs62054817	17	43925966	A	G	ENSG00000214401	KANSL1-AS1	chr17	44270942	44274089	+	antisense	1.55e-30	+	3.57e-26	0.211314	-0.0187039	0.00306552	-6.10138	1.05e-09	17:43925966	1
17:43925966	17_43925966_G_A	rs62054817	17	43925966	A	G	ENSG00000214425	LRRC37A4P	chr17	43578685	43627701	-	pseudogene	7.52e-18	-	3.73e-14	0.211314	-0.0187039	0.00306552	-6.10138	1.05e-09	17:43925966	1
17:43925966	17_43925966_G_A	rs62054817	17	43925966	A	G	ENSG00000185294	SPPL2C	chr17	43922256	43924438	+	protein_coding	5e-06	+	0.00291517	0.211314	-0.0187039	0.00306552	-6.10138	1.05e-09	17:43925966	1
17:43926056	17_43926056_A_C	rs62054818	17	43926056	A	C	ENSG00000214401	KANSL1-AS1	chr17	44270942	44274089	+	antisense	1.55e-30	+	3.57e-26	0.788759	0.0188424	0.00306564	6.14633	7.93e-10	17:43926056	1
17:43926056	17_43926056_A_C	rs62054818	17	43926056	A	C	ENSG00000214425	LRRC37A4P	chr17	43578685	43627701	-	pseudogene	7.52e-18	-	3.73e-14	0.788759	0.0188424	0.00306564	6.14633	7.93e-10	17:43926056	1
17:43926056	17_43926056_A_C	rs62054818	17	43926056	A	C	ENSG00000185294	SPPL2C	chr17	43922256	43924438	+	protein_coding	5e-06	+	0.00291517	0.788759	0.0188424	0.00306564	6.14633	7.93e-10	17:43926056	1
17:43926149	17_43926149_A_G	rs62054819	17	43926149	A	G	ENSG00000214401	KANSL1-AS1	chr17	44270942	44274089	+	antisense	1.55e-30	+	3.57e-26	0.788955	0.0187736	0.00306699	6.12116	9.29e-10	17:43926149	1
17:43926149	17_43926149_A_G	rs62054819	17	43926149	A	G	ENSG00000214425	LRRC37A4P	chr17	43578685	43627701	-	pseudogene	7.52e-18	-	3.73e-14	0.788955	0.0187736	0.00306699	6.12116	9.29e-10	17:43926149	1
17:43926149	17_43926149_A_G	rs62054819	17	43926149	A	G	ENSG00000185294	SPPL2C	chr17	43922256	43924438	+	protein_coding	5e-06	+	0.00291517	0.788955	0.0187736	0.00306699	6.12116	9.29e-10	17:43926149	1
17:43926755	17_43926755_A_G	rs62054820	17	43926755	A	G	ENSG00000214401	KANSL1-AS1	chr17	44270942	44274089	+	antisense	5.02e-30	+	1.07e-25	0.78879	0.0187928	0.00306584	6.12974	8.8e-10	17:43926755	1
17:43926755	17_43926755_A_G	rs62054820	17	43926755	A	G	ENSG00000214425	LRRC37A4P	chr17	43578685	43627701	-	pseudogene	1.09e-18	-	6.37e-15	0.78879	0.0187928	0.00306584	6.12974	8.8e-10	17:43926755	1
17:43926755	17_43926755_A_G	rs62054820	17	43926755	A	G	ENSG00000185294	SPPL2C	chr17	43922256	43924438	+	protein_coding	1.42e-05	+	0.00700412	0.78879	0.0187928	0.00306584	6.12974	8.8e-10	17:43926755	1
17:43926948	17_43926948_A_G	rs56113217	17	43926948	A	G	ENSG00000214401	KANSL1-AS1	chr17	44270942	44274089	+	antisense	5.02e-30	+	1.07e-25	0.788848	0.0189336	0.00306686	6.1736	6.68e-10	17:43926948	1
17:43926948	17_43926948_A_G	rs56113217	17	43926948	A	G	ENSG00000214425	LRRC37A4P	chr17	43578685	43627701	-	pseudogene	1.09e-18	-	6.37e-15	0.788848	0.0189336	0.00306686	6.1736	6.68e-10	17:43926948	1
17:43926948	17_43926948_A_G	rs56113217	17	43926948	A	G	ENSG00000185294	SPPL2C	chr17	43922256	43924438	+	protein_coding	1.42e-05	+	0.00700412	0.788848	0.0189336	0.00306686	6.1736	6.68e-10	17:43926948	1
17:43926987	17_43926987_T_G	rs8068916	17	43926987	T	G	ENSG00000214401	KANSL1-AS1	chr17	44270942	44274089	+	antisense	7.81e-08	+	7.67e-05	0.542848	0.0114	0.00253108	4.50403	6.67e-06	17:43926987	1
17:43926987	17_43926987_T_G	rs8068916	17	43926987	T	G	ENSG00000260075	NSFP1	chr17	44450221	44564507	+	pseudogene	7.86e-06	-	0.00428559	0.542848	0.0114	0.00253108	4.50403	6.67e-06	17:43926987	1
17:43926987	17_43926987_T_G	rs8068916	17	43926987	T	G	ENSG00000214425	LRRC37A4P	chr17	43578685	43627701	-	pseudogene	1.72e-05	-	0.00826125	0.542848	0.0114	0.00253108	4.50403	6.67e-06	17:43926987	1
17:43926987	17_43926987_T_G	rs8068916	17	43926987	T	G	ENSG00000176681	LRRC37A	chr17	44370099	44415160	+	protein_coding	4.9e-05	-	0.019376	0.542848	0.0114	0.00253108	4.50403	6.67e-06	17:43926987	1
17:43926992	17_43926992_C_T	rs56269136	17	43926992	T	C	ENSG00000214401	KANSL1-AS1	chr17	44270942	44274089	+	antisense	5.02e-30	+	1.07e-25	0.211129	-0.0189037	0.00306697	-6.16362	7.11e-10	17:43926992	1
17:43926992	17_43926992_C_T	rs56269136	17	43926992	T	C	ENSG00000214425	LRRC37A4P	chr17	43578685	43627701	-	pseudogene	1.09e-18	-	6.37e-15	0.211129	-0.0189037	0.00306697	-6.16362	7.11e-10	17:43926992	1
17:43926992	17_43926992_C_T	rs56269136	17	43926992	T	C	ENSG00000185294	SPPL2C	chr17	43922256	43924438	+	protein_coding	1.42e-05	+	0.00700412	0.211129	-0.0189037	0.00306697	-6.16362	7.11e-10	17:43926992	1
17:43927255	17_43927255_G_T	rs56385754	17	43927255	T	G	ENSG00000214401	KANSL1-AS1	chr17	44270942	44274089	+	antisense	1.55e-30	+	3.57e-26	0.211268	-0.0188004	0.00306563	-6.13263	8.64e-10	17:43927255	1
17:43927255	17_43927255_G_T	rs56385754	17	43927255	T	G	ENSG00000214425	LRRC37A4P	chr17	43578685	43627701	-	pseudogene	7.52e-18	-	3.73e-14	0.211268	-0.0188004	0.00306563	-6.13263	8.64e-10	17:43927255	1
17:43927255	17_43927255_G_T	rs56385754	17	43927255	T	G	ENSG00000185294	SPPL2C	chr17	43922256	43924438	+	protein_coding	5e-06	+	0.00291517	0.211268	-0.0188004	0.00306563	-6.13263	8.64e-10	17:43927255	1
17:43927290	17_43927290_G_A	rs17769552	17	43927290	A	G	ENSG00000214401	KANSL1-AS1	chr17	44270942	44274089	+	antisense	1.55e-30	+	3.57e-26	0.207909	-0.0184377	0.00307902	-5.98819	2.12e-09	17:43927290	1
17:43927290	17_43927290_G_A	rs17769552	17	43927290	A	G	ENSG00000214425	LRRC37A4P	chr17	43578685	43627701	-	pseudogene	7.52e-18	-	3.73e-14	0.207909	-0.0184377	0.00307902	-5.98819	2.12e-09	17:43927290	1
17:43927290	17_43927290_G_A	rs17769552	17	43927290	A	G	ENSG00000185294	SPPL2C	chr17	43922256	43924438	+	protein_coding	5e-06	+	0.00291517	0.207909	-0.0184377	0.00307902	-5.98819	2.12e-09	17:43927290	1
17:43927708	17_43927708_A_G	rs62054822	17	43927708	A	G	ENSG00000214401	KANSL1-AS1	chr17	44270942	44274089	+	antisense	1.55e-30	+	3.57e-26	0.787724	0.0186912	0.00306042	6.10738	1.01e-09	17:43927708	1
17:43927708	17_43927708_A_G	rs62054822	17	43927708	A	G	ENSG00000214425	LRRC37A4P	chr17	43578685	43627701	-	pseudogene	7.52e-18	-	3.73e-14	0.787724	0.0186912	0.00306042	6.10738	1.01e-09	17:43927708	1
17:43927708	17_43927708_A_G	rs62054822	17	43927708	A	G	ENSG00000185294	SPPL2C	chr17	43922256	43924438	+	protein_coding	5e-06	+	0.00291517	0.787724	0.0186912	0.00306042	6.10738	1.01e-09	17:43927708	1
17:43928614	17_43928614_T_G	rs885639	17	43928614	T	G	ENSG00000214401	KANSL1-AS1	chr17	44270942	44274089	+	antisense	1.55e-30	+	3.57e-26	0.785911	0.018707	0.00304234	6.14889	7.8e-10	17:43928614	1
17:43928614	17_43928614_T_G	rs885639	17	43928614	T	G	ENSG00000214425	LRRC37A4P	chr17	43578685	43627701	-	pseudogene	7.52e-18	-	3.73e-14	0.785911	0.018707	0.00304234	6.14889	7.8e-10	17:43928614	1
17:43928614	17_43928614_T_G	rs885639	17	43928614	T	G	ENSG00000185294	SPPL2C	chr17	43922256	43924438	+	protein_coding	5e-06	+	0.00291517	0.785911	0.018707	0.00304234	6.14889	7.8e-10	17:43928614	1
17:43929029	17_43929029_A_G	rs62054823	17	43929029	A	G	ENSG00000214401	KANSL1-AS1	chr17	44270942	44274089	+	antisense	1.55e-30	+	3.57e-26	0.788948	0.0188363	0.00306791	6.1398	8.26e-10	17:43929029	1
17:43929029	17_43929029_A_G	rs62054823	17	43929029	A	G	ENSG00000214425	LRRC37A4P	chr17	43578685	43627701	-	pseudogene	7.52e-18	-	3.73e-14	0.788948	0.0188363	0.00306791	6.1398	8.26e-10	17:43929029	1
17:43929029	17_43929029_A_G	rs62054823	17	43929029	A	G	ENSG00000185294	SPPL2C	chr17	43922256	43924438	+	protein_coding	5e-06	+	0.00291517	0.788948	0.0188363	0.00306791	6.1398	8.26e-10	17:43929029	1
17:43929992	17_43929992_C_T	rs62054824	17	43929992	T	C	ENSG00000214401	KANSL1-AS1	chr17	44270942	44274089	+	antisense	1.55e-30	+	3.57e-26	0.210749	-0.0186556	0.00306866	-6.0794	1.21e-09	17:43929992	1
17:43929992	17_43929992_C_T	rs62054824	17	43929992	T	C	ENSG00000214425	LRRC37A4P	chr17	43578685	43627701	-	pseudogene	7.52e-18	-	3.73e-14	0.210749	-0.0186556	0.00306866	-6.0794	1.21e-09	17:43929992	1
17:43929992	17_43929992_C_T	rs62054824	17	43929992	T	C	ENSG00000185294	SPPL2C	chr17	43922256	43924438	+	protein_coding	5e-06	+	0.00291517	0.210749	-0.0186556	0.00306866	-6.0794	1.21e-09	17:43929992	1
17:43930033	17_43930033_G_A	rs62054825	17	43930033	A	G	ENSG00000214401	KANSL1-AS1	chr17	44270942	44274089	+	antisense	1.55e-30	+	3.57e-26	0.21083	-0.0187657	0.00306817	-6.11624	9.58e-10	17:43930033	1
17:43930033	17_43930033_G_A	rs62054825	17	43930033	A	G	ENSG00000214425	LRRC37A4P	chr17	43578685	43627701	-	pseudogene	7.52e-18	-	3.73e-14	0.21083	-0.0187657	0.00306817	-6.11624	9.58e-10	17:43930033	1
17:43930033	17_43930033_G_A	rs62054825	17	43930033	A	G	ENSG00000185294	SPPL2C	chr17	43922256	43924438	+	protein_coding	5e-06	+	0.00291517	0.21083	-0.0187657	0.00306817	-6.11624	9.58e-10	17:43930033	1
17:43930238	17_43930238_C_A	rs79589869	17	43930238	A	C	ENSG00000214401	KANSL1-AS1	chr17	44270942	44274089	+	antisense	1.55e-30	+	3.57e-26	0.210729	-0.0188231	0.00306943	-6.13244	8.65e-10	17:43930238	1
17:43930238	17_43930238_C_A	rs79589869	17	43930238	A	C	ENSG00000214425	LRRC37A4P	chr17	43578685	43627701	-	pseudogene	7.52e-18	-	3.73e-14	0.210729	-0.0188231	0.00306943	-6.13244	8.65e-10	17:43930238	1
17:43930238	17_43930238_C_A	rs79589869	17	43930238	A	C	ENSG00000185294	SPPL2C	chr17	43922256	43924438	+	protein_coding	5e-06	+	0.00291517	0.210729	-0.0188231	0.00306943	-6.13244	8.65e-10	17:43930238	1
17:43930798	17_43930798_A_G	rs2316769	17	43930798	A	G	ENSG00000214401	KANSL1-AS1	chr17	44270942	44274089	+	antisense	1.55e-30	+	3.57e-26	0.789163	0.0187215	0.00306814	6.10191	1.05e-09	17:43930798	1
17:43930798	17_43930798_A_G	rs2316769	17	43930798	A	G	ENSG00000214425	LRRC37A4P	chr17	43578685	43627701	-	pseudogene	7.52e-18	-	3.73e-14	0.789163	0.0187215	0.00306814	6.10191	1.05e-09	17:43930798	1
17:43930798	17_43930798_A_G	rs2316769	17	43930798	A	G	ENSG00000185294	SPPL2C	chr17	43922256	43924438	+	protein_coding	5e-06	+	0.00291517	0.789163	0.0187215	0.00306814	6.10191	1.05e-09	17:43930798	1
17:43930955	17_43930955_G_A	rs2873268	17	43930955	A	G	ENSG00000214401	KANSL1-AS1	chr17	44270942	44274089	+	antisense	1.55e-30	+	3.57e-26	0.210691	-0.0189689	0.00306932	-6.18017	6.4e-10	17:43930955	1
17:43930955	17_43930955_G_A	rs2873268	17	43930955	A	G	ENSG00000214425	LRRC37A4P	chr17	43578685	43627701	-	pseudogene	7.52e-18	-	3.73e-14	0.210691	-0.0189689	0.00306932	-6.18017	6.4e-10	17:43930955	1
17:43930955	17_43930955_G_A	rs2873268	17	43930955	A	G	ENSG00000185294	SPPL2C	chr17	43922256	43924438	+	protein_coding	5e-06	+	0.00291517	0.210691	-0.0189689	0.00306932	-6.18017	6.4e-10	17:43930955	1
17:43930980	17_43930980_C_T	rs4340365	17	43930980	T	C	ENSG00000214401	KANSL1-AS1	chr17	44270942	44274089	+	antisense	1.55e-30	+	3.57e-26	0.210668	-0.0189753	0.00306949	-6.18191	6.33e-10	17:43930980	1
17:43930980	17_43930980_C_T	rs4340365	17	43930980	T	C	ENSG00000214425	LRRC37A4P	chr17	43578685	43627701	-	pseudogene	7.52e-18	-	3.73e-14	0.210668	-0.0189753	0.00306949	-6.18191	6.33e-10	17:43930980	1
17:43930980	17_43930980_C_T	rs4340365	17	43930980	T	C	ENSG00000185294	SPPL2C	chr17	43922256	43924438	+	protein_coding	5e-06	+	0.00291517	0.210668	-0.0189753	0.00306949	-6.18191	6.33e-10	17:43930980	1
17:43931122	17_43931122_C_T	rs2873269	17	43931122	T	C	ENSG00000214401	KANSL1-AS1	chr17	44270942	44274089	+	antisense	1.55e-30	+	3.57e-26	0.210791	-0.0189392	0.00305911	-6.19109	5.97e-10	17:43931122	1
17:43931122	17_43931122_C_T	rs2873269	17	43931122	T	C	ENSG00000214425	LRRC37A4P	chr17	43578685	43627701	-	pseudogene	7.52e-18	-	3.73e-14	0.210791	-0.0189392	0.00305911	-6.19109	5.97e-10	17:43931122	1
17:43931122	17_43931122_C_T	rs2873269	17	43931122	T	C	ENSG00000185294	SPPL2C	chr17	43922256	43924438	+	protein_coding	5e-06	+	0.00291517	0.210791	-0.0189392	0.00305911	-6.19109	5.97e-10	17:43931122	1
17:43931244	17_43931244_G_C	rs56026128	17	43931244	C	G	ENSG00000214401	KANSL1-AS1	chr17	44270942	44274089	+	antisense	6.09e-30	+	1.27e-25	0.209887	-0.0190723	0.00307657	-6.19922	5.67e-10	17:43931244	1
17:43931244	17_43931244_G_C	rs56026128	17	43931244	C	G	ENSG00000214425	LRRC37A4P	chr17	43578685	43627701	-	pseudogene	5.42e-17	-	2.44e-13	0.209887	-0.0190723	0.00307657	-6.19922	5.67e-10	17:43931244	1
17:43931244	17_43931244_G_C	rs56026128	17	43931244	C	G	ENSG00000185294	SPPL2C	chr17	43922256	43924438	+	protein_coding	9.42e-06	+	0.00499932	0.209887	-0.0190723	0.00307657	-6.19922	5.67e-10	17:43931244	1
17:43931245	17_43931245_G_A	rs56329743	17	43931245	A	G	ENSG00000214401	KANSL1-AS1	chr17	44270942	44274089	+	antisense	6.09e-30	+	1.27e-25	0.209976	-0.0189333	0.0030759	-6.15539	7.49e-10	17:43931245	1
17:43931245	17_43931245_G_A	rs56329743	17	43931245	A	G	ENSG00000214425	LRRC37A4P	chr17	43578685	43627701	-	pseudogene	5.42e-17	-	2.44e-13	0.209976	-0.0189333	0.0030759	-6.15539	7.49e-10	17:43931245	1
17:43931245	17_43931245_G_A	rs56329743	17	43931245	A	G	ENSG00000185294	SPPL2C	chr17	43922256	43924438	+	protein_coding	9.42e-06	+	0.00499932	0.209976	-0.0189333	0.0030759	-6.15539	7.49e-10	17:43931245	1
17:43931380	17_43931380_A_G	rs56288604	17	43931380	A	G	ENSG00000214401	KANSL1-AS1	chr17	44270942	44274089	+	antisense	1.55e-30	+	3.57e-26	0.78917	0.0188877	0.00306837	6.1556	7.48e-10	17:43931380	1
17:43931380	17_43931380_A_G	rs56288604	17	43931380	A	G	ENSG00000214425	LRRC37A4P	chr17	43578685	43627701	-	pseudogene	7.52e-18	-	3.73e-14	0.78917	0.0188877	0.00306837	6.1556	7.48e-10	17:43931380	1
17:43931380	17_43931380_A_G	rs56288604	17	43931380	A	G	ENSG00000185294	SPPL2C	chr17	43922256	43924438	+	protein_coding	5e-06	+	0.00291517	0.78917	0.0188877	0.00306837	6.1556	7.48e-10	17:43931380	1
17:43931626	17_43931626_T_C	rs17690987	17	43931626	T	C	ENSG00000214401	KANSL1-AS1	chr17	44270942	44274089	+	antisense	1.55e-30	+	3.57e-26	0.789236	0.0188669	0.00307095	6.14366	8.06e-10	17:43931626	1
17:43931626	17_43931626_T_C	rs17690987	17	43931626	T	C	ENSG00000214425	LRRC37A4P	chr17	43578685	43627701	-	pseudogene	7.52e-18	-	3.73e-14	0.789236	0.0188669	0.00307095	6.14366	8.06e-10	17:43931626	1
17:43931626	17_43931626_T_C	rs17690987	17	43931626	T	C	ENSG00000185294	SPPL2C	chr17	43922256	43924438	+	protein_coding	5e-06	+	0.00291517	0.789236	0.0188669	0.00307095	6.14366	8.06e-10	17:43931626	1
17:43931907	17_43931907_C_A	rs56146262	17	43931907	A	C	ENSG00000214401	KANSL1-AS1	chr17	44270942	44274089	+	antisense	1.55e-30	+	3.57e-26	0.210641	-0.0187229	0.00307194	-6.09483	1.1e-09	17:43931907	1
17:43931907	17_43931907_C_A	rs56146262	17	43931907	A	C	ENSG00000214425	LRRC37A4P	chr17	43578685	43627701	-	pseudogene	7.52e-18	-	3.73e-14	0.210641	-0.0187229	0.00307194	-6.09483	1.1e-09	17:43931907	1
17:43931907	17_43931907_C_A	rs56146262	17	43931907	A	C	ENSG00000185294	SPPL2C	chr17	43922256	43924438	+	protein_coding	5e-06	+	0.00291517	0.210641	-0.0187229	0.00307194	-6.09483	1.1e-09	17:43931907	1
17:43932028	17_43932028_A_G	rs55942528	17	43932028	A	G	ENSG00000214401	KANSL1-AS1	chr17	44270942	44274089	+	antisense	7.88e-30	+	1.64e-25	0.788782	0.018812	0.00306897	6.12975	8.8e-10	17:43932028	1
17:43932028	17_43932028_A_G	rs55942528	17	43932028	A	G	ENSG00000214425	LRRC37A4P	chr17	43578685	43627701	-	pseudogene	4.83e-17	-	2.18e-13	0.788782	0.018812	0.00306897	6.12975	8.8e-10	17:43932028	1
17:43932028	17_43932028_A_G	rs55942528	17	43932028	A	G	ENSG00000185294	SPPL2C	chr17	43922256	43924438	+	protein_coding	1.08e-06	+	0.00078424	0.788782	0.018812	0.00306897	6.12975	8.8e-10	17:43932028	1
17:43932049	17_43932049_C_T	rs56254732	17	43932049	T	C	ENSG00000214401	KANSL1-AS1	chr17	44270942	44274089	+	antisense	7.88e-30	+	1.64e-25	0.210726	-0.0189091	0.00307155	-6.15621	7.45e-10	17:43932049	1
17:43932049	17_43932049_C_T	rs56254732	17	43932049	T	C	ENSG00000214425	LRRC37A4P	chr17	43578685	43627701	-	pseudogene	4.83e-17	-	2.18e-13	0.210726	-0.0189091	0.00307155	-6.15621	7.45e-10	17:43932049	1
17:43932049	17_43932049_C_T	rs56254732	17	43932049	T	C	ENSG00000185294	SPPL2C	chr17	43922256	43924438	+	protein_coding	1.08e-06	+	0.00078424	0.210726	-0.0189091	0.00307155	-6.15621	7.45e-10	17:43932049	1
17:43932129	17_43932129_C_T	rs56323304	17	43932129	T	C	ENSG00000214401	KANSL1-AS1	chr17	44270942	44274089	+	antisense	7.88e-30	+	1.64e-25	0.210784	-0.0185767	0.00307309	-6.04495	1.49e-09	17:43932129	1
17:43932129	17_43932129_C_T	rs56323304	17	43932129	T	C	ENSG00000214425	LRRC37A4P	chr17	43578685	43627701	-	pseudogene	4.83e-17	-	2.18e-13	0.210784	-0.0185767	0.00307309	-6.04495	1.49e-09	17:43932129	1
17:43932129	17_43932129_C_T	rs56323304	17	43932129	T	C	ENSG00000185294	SPPL2C	chr17	43922256	43924438	+	protein_coding	1.08e-06	+	0.00078424	0.210784	-0.0185767	0.00307309	-6.04495	1.49e-09	17:43932129	1
17:43932155	17_43932155_A_G	rs55751924	17	43932155	A	G	ENSG00000214401	KANSL1-AS1	chr17	44270942	44274089	+	antisense	7.88e-30	+	1.64e-25	0.78981	0.0188004	0.0030756	6.11275	9.79e-10	17:43932155	1
17:43932155	17_43932155_A_G	rs55751924	17	43932155	A	G	ENSG00000214425	LRRC37A4P	chr17	43578685	43627701	-	pseudogene	4.83e-17	-	2.18e-13	0.78981	0.0188004	0.0030756	6.11275	9.79e-10	17:43932155	1
17:43932155	17_43932155_A_G	rs55751924	17	43932155	A	G	ENSG00000185294	SPPL2C	chr17	43922256	43924438	+	protein_coding	1.08e-06	+	0.00078424	0.78981	0.0188004	0.0030756	6.11275	9.79e-10	17:43932155	1
17:43932173	17_43932173_A_G	rs55660209	17	43932173	A	G	ENSG00000214401	KANSL1-AS1	chr17	44270942	44274089	+	antisense	7.88e-30	+	1.64e-25	0.79084	0.0186547	0.00309616	6.0251	1.69e-09	17:43932173	1
17:43932173	17_43932173_A_G	rs55660209	17	43932173	A	G	ENSG00000214425	LRRC37A4P	chr17	43578685	43627701	-	pseudogene	4.83e-17	-	2.18e-13	0.79084	0.0186547	0.00309616	6.0251	1.69e-09	17:43932173	1
17:43932173	17_43932173_A_G	rs55660209	17	43932173	A	G	ENSG00000185294	SPPL2C	chr17	43922256	43924438	+	protein_coding	1.08e-06	+	0.00078424	0.79084	0.0186547	0.00309616	6.0251	1.69e-09	17:43932173	1
17:43932277	17_43932277_G_A	rs113856644	17	43932277	A	G	ENSG00000214401	KANSL1-AS1	chr17	44270942	44274089	+	antisense	1.55e-30	+	3.57e-26	0.210668	-0.0189582	0.00307128	-6.17275	6.71e-10	17:43932277	1
17:43932277	17_43932277_G_A	rs113856644	17	43932277	A	G	ENSG00000214425	LRRC37A4P	chr17	43578685	43627701	-	pseudogene	7.52e-18	-	3.73e-14	0.210668	-0.0189582	0.00307128	-6.17275	6.71e-10	17:43932277	1
17:43932277	17_43932277_G_A	rs113856644	17	43932277	A	G	ENSG00000185294	SPPL2C	chr17	43922256	43924438	+	protein_coding	5e-06	+	0.00291517	0.210668	-0.0189582	0.00307128	-6.17275	6.71e-10	17:43932277	1
17:43932381	17_43932381_C_T	rs62054831	17	43932381	T	C	ENSG00000214401	KANSL1-AS1	chr17	44270942	44274089	+	antisense	1.55e-30	+	3.57e-26	0.210618	-0.0189046	0.0030718	-6.15423	7.54e-10	17:43932381	1
17:43932381	17_43932381_C_T	rs62054831	17	43932381	T	C	ENSG00000214425	LRRC37A4P	chr17	43578685	43627701	-	pseudogene	7.52e-18	-	3.73e-14	0.210618	-0.0189046	0.0030718	-6.15423	7.54e-10	17:43932381	1
17:43932381	17_43932381_C_T	rs62054831	17	43932381	T	C	ENSG00000185294	SPPL2C	chr17	43922256	43924438	+	protein_coding	5e-06	+	0.00291517	0.210618	-0.0189046	0.0030718	-6.15423	7.54e-10	17:43932381	1
17:43932741	17_43932741_C_T	rs4627402	17	43932741	T	C	ENSG00000214401	KANSL1-AS1	chr17	44270942	44274089	+	antisense	2.86e-29	+	5.54e-25	0.207613	-0.0188369	0.00309865	-6.07906	1.21e-09	17:43932741	1
17:43932741	17_43932741_C_T	rs4627402	17	43932741	T	C	ENSG00000214425	LRRC37A4P	chr17	43578685	43627701	-	pseudogene	4.48e-17	-	2.03e-13	0.207613	-0.0188369	0.00309865	-6.07906	1.21e-09	17:43932741	1
17:43932741	17_43932741_C_T	rs4627402	17	43932741	T	C	ENSG00000185294	SPPL2C	chr17	43922256	43924438	+	protein_coding	1.8e-06	+	0.00121674	0.207613	-0.0188369	0.00309865	-6.07906	1.21e-09	17:43932741	1
17:43932798	17_43932798_G_T	rs10445367	17	43932798	T	G	ENSG00000214401	KANSL1-AS1	chr17	44270942	44274089	+	antisense	3.57e-20	+	2.44e-16	0.169849	-0.0210071	0.00373911	-5.61821	1.93e-08	17:43932798	1
17:43932798	17_43932798_G_T	rs10445367	17	43932798	T	G	ENSG00000214425	LRRC37A4P	chr17	43578685	43627701	-	pseudogene	4.13e-15	-	1.48e-11	0.169849	-0.0210071	0.00373911	-5.61821	1.93e-08	17:43932798	1
17:43932798	17_43932798_G_T	rs10445367	17	43932798	T	G	ENSG00000185294	SPPL2C	chr17	43922256	43924438	+	protein_coding	2.52e-05	+	0.011315	0.169849	-0.0210071	0.00373911	-5.61821	1.93e-08	17:43932798	1
17:43933579	17_43933579_C_A	rs62054832	17	43933579	A	C	ENSG00000214401	KANSL1-AS1	chr17	44270942	44274089	+	antisense	1.48e-30	+	3.57e-26	0.21026	-0.0188745	0.00307415	-6.13976	8.26e-10	17:43933579	1
17:43933579	17_43933579_C_A	rs62054832	17	43933579	A	C	ENSG00000214425	LRRC37A4P	chr17	43578685	43627701	-	pseudogene	4.05e-17	-	1.85e-13	0.21026	-0.0188745	0.00307415	-6.13976	8.26e-10	17:43933579	1
17:43933579	17_43933579_C_A	rs62054832	17	43933579	A	C	ENSG00000185294	SPPL2C	chr17	43922256	43924438	+	protein_coding	9.84e-06	+	0.00518636	0.21026	-0.0188745	0.00307415	-6.13976	8.26e-10	17:43933579	1
17:43933673	17_43933673_T_C	rs62054833	17	43933673	T	C	ENSG00000214401	KANSL1-AS1	chr17	44270942	44274089	+	antisense	1.48e-30	+	3.57e-26	0.789332	0.0189287	0.00307139	6.16292	7.14e-10	17:43933673	1
17:43933673	17_43933673_T_C	rs62054833	17	43933673	T	C	ENSG00000214425	LRRC37A4P	chr17	43578685	43627701	-	pseudogene	4.05e-17	-	1.85e-13	0.789332	0.0189287	0.00307139	6.16292	7.14e-10	17:43933673	1
17:43933673	17_43933673_T_C	rs62054833	17	43933673	T	C	ENSG00000185294	SPPL2C	chr17	43922256	43924438	+	protein_coding	9.84e-06	+	0.00518636	0.789332	0.0189287	0.00307139	6.16292	7.14e-10	17:43933673	1
17:43933879	17_43933879_C_G	rs76563578	17	43933879	C	G	ENSG00000214401	KANSL1-AS1	chr17	44270942	44274089	+	antisense	1.48e-30	+	3.57e-26	0.78929	0.0188521	0.0030711	6.13854	8.33e-10	17:43933879	1
17:43933879	17_43933879_C_G	rs76563578	17	43933879	C	G	ENSG00000214425	LRRC37A4P	chr17	43578685	43627701	-	pseudogene	4.05e-17	-	1.85e-13	0.78929	0.0188521	0.0030711	6.13854	8.33e-10	17:43933879	1
17:43933879	17_43933879_C_G	rs76563578	17	43933879	C	G	ENSG00000185294	SPPL2C	chr17	43922256	43924438	+	protein_coding	9.84e-06	+	0.00518636	0.78929	0.0188521	0.0030711	6.13854	8.33e-10	17:43933879	1
17:43934016	17_43934016_G_C	rs111962225	17	43934016	C	G	ENSG00000214401	KANSL1-AS1	chr17	44270942	44274089	+	antisense	1.48e-30	+	3.57e-26	0.210718	-0.0189694	0.00307111	-6.17672	6.54e-10	17:43934016	1
17:43934016	17_43934016_G_C	rs111962225	17	43934016	C	G	ENSG00000214425	LRRC37A4P	chr17	43578685	43627701	-	pseudogene	4.05e-17	-	1.85e-13	0.210718	-0.0189694	0.00307111	-6.17672	6.54e-10	17:43934016	1
17:43934016	17_43934016_G_C	rs111962225	17	43934016	C	G	ENSG00000185294	SPPL2C	chr17	43922256	43924438	+	protein_coding	9.84e-06	+	0.00518636	0.210718	-0.0189694	0.00307111	-6.17672	6.54e-10	17:43934016	1
17:43934314	17_43934314_T_C	rs62054834	17	43934314	T	C	ENSG00000214401	KANSL1-AS1	chr17	44270942	44274089	+	antisense	1.48e-30	+	3.57e-26	0.789243	0.0189825	0.00307081	6.1816	6.35e-10	17:43934314	1
17:43934314	17_43934314_T_C	rs62054834	17	43934314	T	C	ENSG00000214425	LRRC37A4P	chr17	43578685	43627701	-	pseudogene	4.05e-17	-	1.85e-13	0.789243	0.0189825	0.00307081	6.1816	6.35e-10	17:43934314	1
17:43934314	17_43934314_T_C	rs62054834	17	43934314	T	C	ENSG00000185294	SPPL2C	chr17	43922256	43924438	+	protein_coding	9.84e-06	+	0.00518636	0.789243	0.0189825	0.00307081	6.1816	6.35e-10	17:43934314	1
17:43934672	17_43934672_A_C	rs62054835	17	43934672	A	C	ENSG00000214401	KANSL1-AS1	chr17	44270942	44274089	+	antisense	1.99e-29	+	3.92e-25	0.789243	0.0188343	0.00307056	6.13382	8.58e-10	17:43934672	1
17:43934672	17_43934672_A_C	rs62054835	17	43934672	A	C	ENSG00000214425	LRRC37A4P	chr17	43578685	43627701	-	pseudogene	2.88e-18	-	1.59e-14	0.789243	0.0188343	0.00307056	6.13382	8.58e-10	17:43934672	1
17:43934672	17_43934672_A_C	rs62054835	17	43934672	A	C	ENSG00000185294	SPPL2C	chr17	43922256	43924438	+	protein_coding	1.33e-05	+	0.00663609	0.789243	0.0188343	0.00307056	6.13382	8.58e-10	17:43934672	1
17:43934776	17_43934776_A_G	rs10445369	17	43934776	A	G	ENSG00000214401	KANSL1-AS1	chr17	44270942	44274089	+	antisense	1.99e-29	+	3.92e-25	0.789202	0.0188826	0.00307039	6.1499	7.75e-10	17:43934776	1
17:43934776	17_43934776_A_G	rs10445369	17	43934776	A	G	ENSG00000214425	LRRC37A4P	chr17	43578685	43627701	-	pseudogene	2.88e-18	-	1.59e-14	0.789202	0.0188826	0.00307039	6.1499	7.75e-10	17:43934776	1
17:43934776	17_43934776_A_G	rs10445369	17	43934776	A	G	ENSG00000185294	SPPL2C	chr17	43922256	43924438	+	protein_coding	1.33e-05	+	0.00663609	0.789202	0.0188826	0.00307039	6.1499	7.75e-10	17:43934776	1
17:43934826	17_43934826_T_G	rs10445334	17	43934826	T	G	ENSG00000214401	KANSL1-AS1	chr17	44270942	44274089	+	antisense	1.99e-29	+	3.92e-25	0.789178	0.0188644	0.00307021	6.14432	8.03e-10	17:43934826	1
17:43934826	17_43934826_T_G	rs10445334	17	43934826	T	G	ENSG00000214425	LRRC37A4P	chr17	43578685	43627701	-	pseudogene	2.88e-18	-	1.59e-14	0.789178	0.0188644	0.00307021	6.14432	8.03e-10	17:43934826	1
17:43934826	17_43934826_T_G	rs10445334	17	43934826	T	G	ENSG00000185294	SPPL2C	chr17	43922256	43924438	+	protein_coding	1.33e-05	+	0.00663609	0.789178	0.0188644	0.00307021	6.14432	8.03e-10	17:43934826	1
17:43934896	17_43934896_T_A	rs10445335	17	43934896	A	T	ENSG00000214401	KANSL1-AS1	chr17	44270942	44274089	+	antisense	1.99e-29	+	3.92e-25	0.210791	-0.0190308	0.00306092	-6.21733	5.06e-10	17:43934896	1
17:43934896	17_43934896_T_A	rs10445335	17	43934896	A	T	ENSG00000214425	LRRC37A4P	chr17	43578685	43627701	-	pseudogene	2.88e-18	-	1.59e-14	0.210791	-0.0190308	0.00306092	-6.21733	5.06e-10	17:43934896	1
17:43934896	17_43934896_T_A	rs10445335	17	43934896	A	T	ENSG00000185294	SPPL2C	chr17	43922256	43924438	+	protein_coding	1.33e-05	+	0.00663609	0.210791	-0.0190308	0.00306092	-6.21733	5.06e-10	17:43934896	1
17:43934948	17_43934948_A_G	rs10445336	17	43934948	A	G	ENSG00000214401	KANSL1-AS1	chr17	44270942	44274089	+	antisense	1.99e-29	+	3.92e-25	0.789202	0.018892	0.00307031	6.15314	7.6e-10	17:43934948	1
17:43934948	17_43934948_A_G	rs10445336	17	43934948	A	G	ENSG00000214425	LRRC37A4P	chr17	43578685	43627701	-	pseudogene	2.88e-18	-	1.59e-14	0.789202	0.018892	0.00307031	6.15314	7.6e-10	17:43934948	1
17:43934948	17_43934948_A_G	rs10445336	17	43934948	A	G	ENSG00000185294	SPPL2C	chr17	43922256	43924438	+	protein_coding	1.33e-05	+	0.00663609	0.789202	0.018892	0.00307031	6.15314	7.6e-10	17:43934948	1
17:43935118	17_43935118_G_A	rs10445370	17	43935118	A	G	ENSG00000214401	KANSL1-AS1	chr17	44270942	44274089	+	antisense	1.55e-30	+	3.57e-26	0.210798	-0.0190754	0.00306076	-6.23223	4.6e-10	17:43935118	1
17:43935118	17_43935118_G_A	rs10445370	17	43935118	A	G	ENSG00000214425	LRRC37A4P	chr17	43578685	43627701	-	pseudogene	7.52e-18	-	3.73e-14	0.210798	-0.0190754	0.00306076	-6.23223	4.6e-10	17:43935118	1
17:43935118	17_43935118_G_A	rs10445370	17	43935118	A	G	ENSG00000185294	SPPL2C	chr17	43922256	43924438	+	protein_coding	5e-06	+	0.00291517	0.210798	-0.0190754	0.00306076	-6.23223	4.6e-10	17:43935118	1
17:43935888	17_43935888_C_T	rs55996632	17	43935888	T	C	ENSG00000214401	KANSL1-AS1	chr17	44270942	44274089	+	antisense	1.55e-30	+	3.57e-26	0.210807	-0.0190159	0.00306994	-6.19424	5.86e-10	17:43935888	1
17:43935888	17_43935888_C_T	rs55996632	17	43935888	T	C	ENSG00000214425	LRRC37A4P	chr17	43578685	43627701	-	pseudogene	7.52e-18	-	3.73e-14	0.210807	-0.0190159	0.00306994	-6.19424	5.86e-10	17:43935888	1
17:43935888	17_43935888_C_T	rs55996632	17	43935888	T	C	ENSG00000185294	SPPL2C	chr17	43922256	43924438	+	protein_coding	5e-06	+	0.00291517	0.210807	-0.0190159	0.00306994	-6.19424	5.86e-10	17:43935888	1
17:43936011	17_43936011_A_G	rs55886302	17	43936011	A	G	ENSG00000214401	KANSL1-AS1	chr17	44270942	44274089	+	antisense	1.55e-30	+	3.57e-26	0.789186	0.0189591	0.00307001	6.17558	6.59e-10	17:43936011	1
17:43936011	17_43936011_A_G	rs55886302	17	43936011	A	G	ENSG00000214425	LRRC37A4P	chr17	43578685	43627701	-	pseudogene	7.52e-18	-	3.73e-14	0.789186	0.0189591	0.00307001	6.17558	6.59e-10	17:43936011	1
17:43936011	17_43936011_A_G	rs55886302	17	43936011	A	G	ENSG00000185294	SPPL2C	chr17	43922256	43924438	+	protein_coding	5e-06	+	0.00291517	0.789186	0.0189591	0.00307001	6.17558	6.59e-10	17:43936011	1
17:43936298	17_43936298_C_A	rs56136075	17	43936298	A	C	ENSG00000214401	KANSL1-AS1	chr17	44270942	44274089	+	antisense	1.55e-30	+	3.57e-26	0.210672	-0.0190092	0.00307073	-6.19046	6e-10	17:43936298	1
17:43936298	17_43936298_C_A	rs56136075	17	43936298	A	C	ENSG00000214425	LRRC37A4P	chr17	43578685	43627701	-	pseudogene	7.52e-18	-	3.73e-14	0.210672	-0.0190092	0.00307073	-6.19046	6e-10	17:43936298	1
17:43936298	17_43936298_C_A	rs56136075	17	43936298	A	C	ENSG00000185294	SPPL2C	chr17	43922256	43924438	+	protein_coding	5e-06	+	0.00291517	0.210672	-0.0190092	0.00307073	-6.19046	6e-10	17:43936298	1
17:43937104	17_43937104_G_A	rs62054841	17	43937104	A	G	ENSG00000214401	KANSL1-AS1	chr17	44270942	44274089	+	antisense	1.49e-29	+	2.97e-25	0.210814	-0.019026	0.00307009	-6.19721	5.75e-10	17:43937104	1
17:43937104	17_43937104_G_A	rs62054841	17	43937104	A	G	ENSG00000214425	LRRC37A4P	chr17	43578685	43627701	-	pseudogene	1.24e-17	-	6.02e-14	0.210814	-0.019026	0.00307009	-6.19721	5.75e-10	17:43937104	1
17:43937104	17_43937104_G_A	rs62054841	17	43937104	A	G	ENSG00000185294	SPPL2C	chr17	43922256	43924438	+	protein_coding	1.04e-05	+	0.00542613	0.210814	-0.019026	0.00307009	-6.19721	5.75e-10	17:43937104	1
17:43937104	17_43937104_G_A	rs62054841	17	43937104	A	G	ENSG00000264070	DND1P1	chr17	43663237	43664295	+	pseudogene	0.000163866	-	0.0495179	0.210814	-0.019026	0.00307009	-6.19721	5.75e-10	17:43937104	1
17:43937162	17_43937162_C_T	rs62054842	17	43937162	T	C	ENSG00000214401	KANSL1-AS1	chr17	44270942	44274089	+	antisense	1.49e-29	+	2.97e-25	0.210822	-0.0190032	0.00307	-6.18997	6.02e-10	17:43937162	1
17:43937162	17_43937162_C_T	rs62054842	17	43937162	T	C	ENSG00000214425	LRRC37A4P	chr17	43578685	43627701	-	pseudogene	1.24e-17	-	6.02e-14	0.210822	-0.0190032	0.00307	-6.18997	6.02e-10	17:43937162	1
17:43937162	17_43937162_C_T	rs62054842	17	43937162	T	C	ENSG00000185294	SPPL2C	chr17	43922256	43924438	+	protein_coding	1.04e-05	+	0.00542613	0.210822	-0.0190032	0.00307	-6.18997	6.02e-10	17:43937162	1
17:43937162	17_43937162_C_T	rs62054842	17	43937162	T	C	ENSG00000264070	DND1P1	chr17	43663237	43664295	+	pseudogene	0.000163866	-	0.0495179	0.210822	-0.0190032	0.00307	-6.18997	6.02e-10	17:43937162	1
17:43937184	17_43937184_T_C	rs62054843	17	43937184	T	C	ENSG00000214401	KANSL1-AS1	chr17	44270942	44274089	+	antisense	1.49e-29	+	2.97e-25	0.789044	0.0190242	0.00306929	6.19826	5.71e-10	17:43937184	1
17:43937184	17_43937184_T_C	rs62054843	17	43937184	T	C	ENSG00000214425	LRRC37A4P	chr17	43578685	43627701	-	pseudogene	1.24e-17	-	6.02e-14	0.789044	0.0190242	0.00306929	6.19826	5.71e-10	17:43937184	1
17:43937184	17_43937184_T_C	rs62054843	17	43937184	T	C	ENSG00000185294	SPPL2C	chr17	43922256	43924438	+	protein_coding	1.04e-05	+	0.00542613	0.789044	0.0190242	0.00306929	6.19826	5.71e-10	17:43937184	1
17:43937184	17_43937184_T_C	rs62054843	17	43937184	T	C	ENSG00000264070	DND1P1	chr17	43663237	43664295	+	pseudogene	0.000163866	-	0.0495179	0.789044	0.0190242	0.00306929	6.19826	5.71e-10	17:43937184	1
17:43937333	17_43937333_T_G	rs62054844	17	43937333	T	G	ENSG00000214401	KANSL1-AS1	chr17	44270942	44274089	+	antisense	1.49e-29	+	2.97e-25	0.78917	0.0190094	0.00306991	6.19214	5.94e-10	17:43937333	1
17:43937333	17_43937333_T_G	rs62054844	17	43937333	T	G	ENSG00000214425	LRRC37A4P	chr17	43578685	43627701	-	pseudogene	1.24e-17	-	6.02e-14	0.78917	0.0190094	0.00306991	6.19214	5.94e-10	17:43937333	1
17:43937333	17_43937333_T_G	rs62054844	17	43937333	T	G	ENSG00000185294	SPPL2C	chr17	43922256	43924438	+	protein_coding	1.04e-05	+	0.00542613	0.78917	0.0190094	0.00306991	6.19214	5.94e-10	17:43937333	1
17:43937333	17_43937333_T_G	rs62054844	17	43937333	T	G	ENSG00000264070	DND1P1	chr17	43663237	43664295	+	pseudogene	0.000163866	-	0.0495179	0.78917	0.0190094	0.00306991	6.19214	5.94e-10	17:43937333	1
17:43937460	17_43937460_G_A	rs76627340	17	43937460	A	G	ENSG00000214401	KANSL1-AS1	chr17	44270942	44274089	+	antisense	1.55e-30	+	3.57e-26	0.21083	-0.0189741	0.00306995	-6.18057	6.39e-10	17:43937460	1
17:43937460	17_43937460_G_A	rs76627340	17	43937460	A	G	ENSG00000214425	LRRC37A4P	chr17	43578685	43627701	-	pseudogene	7.52e-18	-	3.73e-14	0.21083	-0.0189741	0.00306995	-6.18057	6.39e-10	17:43937460	1
17:43937460	17_43937460_G_A	rs76627340	17	43937460	A	G	ENSG00000185294	SPPL2C	chr17	43922256	43924438	+	protein_coding	5e-06	+	0.00291517	0.21083	-0.0189741	0.00306995	-6.18057	6.39e-10	17:43937460	1
17:43937505	17_43937505_C_T	rs75945623	17	43937505	T	C	ENSG00000214401	KANSL1-AS1	chr17	44270942	44274089	+	antisense	1.55e-30	+	3.57e-26	0.210918	-0.0190623	0.00306962	-6.20999	5.3e-10	17:43937505	1
17:43937505	17_43937505_C_T	rs75945623	17	43937505	T	C	ENSG00000214425	LRRC37A4P	chr17	43578685	43627701	-	pseudogene	7.52e-18	-	3.73e-14	0.210918	-0.0190623	0.00306962	-6.20999	5.3e-10	17:43937505	1
17:43937505	17_43937505_C_T	rs75945623	17	43937505	T	C	ENSG00000185294	SPPL2C	chr17	43922256	43924438	+	protein_coding	5e-06	+	0.00291517	0.210918	-0.0190623	0.00306962	-6.20999	5.3e-10	17:43937505	1
17:43937633	17_43937633_A_G	rs79889833	17	43937633	A	G	ENSG00000214401	KANSL1-AS1	chr17	44270942	44274089	+	antisense	1.55e-30	+	3.57e-26	0.78917	0.0190334	0.00306995	6.19991	5.65e-10	17:43937633	1
17:43937633	17_43937633_A_G	rs79889833	17	43937633	A	G	ENSG00000214425	LRRC37A4P	chr17	43578685	43627701	-	pseudogene	7.52e-18	-	3.73e-14	0.78917	0.0190334	0.00306995	6.19991	5.65e-10	17:43937633	1
17:43937633	17_43937633_A_G	rs79889833	17	43937633	A	G	ENSG00000185294	SPPL2C	chr17	43922256	43924438	+	protein_coding	5e-06	+	0.00291517	0.78917	0.0190334	0.00306995	6.19991	5.65e-10	17:43937633	1
17:43937671	17_43937671_C_T	rs77625338	17	43937671	T	C	ENSG00000214401	KANSL1-AS1	chr17	44270942	44274089	+	antisense	1.55e-30	+	3.57e-26	0.21083	-0.0190301	0.00306996	-6.19882	5.69e-10	17:43937671	1
17:43937671	17_43937671_C_T	rs77625338	17	43937671	T	C	ENSG00000214425	LRRC37A4P	chr17	43578685	43627701	-	pseudogene	7.52e-18	-	3.73e-14	0.21083	-0.0190301	0.00306996	-6.19882	5.69e-10	17:43937671	1
17:43937671	17_43937671_C_T	rs77625338	17	43937671	T	C	ENSG00000185294	SPPL2C	chr17	43922256	43924438	+	protein_coding	5e-06	+	0.00291517	0.21083	-0.0190301	0.00306996	-6.19882	5.69e-10	17:43937671	1
17:43937736	17_43937736_C_T	rs77489223	17	43937736	T	C	ENSG00000214401	KANSL1-AS1	chr17	44270942	44274089	+	antisense	1.55e-30	+	3.57e-26	0.210845	-0.018984	0.0030699	-6.18391	6.25e-10	17:43937736	1
17:43937736	17_43937736_C_T	rs77489223	17	43937736	T	C	ENSG00000214425	LRRC37A4P	chr17	43578685	43627701	-	pseudogene	7.52e-18	-	3.73e-14	0.210845	-0.018984	0.0030699	-6.18391	6.25e-10	17:43937736	1
17:43937736	17_43937736_C_T	rs77489223	17	43937736	T	C	ENSG00000185294	SPPL2C	chr17	43922256	43924438	+	protein_coding	5e-06	+	0.00291517	0.210845	-0.018984	0.0030699	-6.18391	6.25e-10	17:43937736	1
17:43938107	17_43938107_A_G	rs55888391	17	43938107	A	G	ENSG00000214401	KANSL1-AS1	chr17	44270942	44274089	+	antisense	1.55e-30	+	3.57e-26	0.78917	0.018994	0.00306991	6.18716	6.13e-10	17:43938107	1
17:43938107	17_43938107_A_G	rs55888391	17	43938107	A	G	ENSG00000214425	LRRC37A4P	chr17	43578685	43627701	-	pseudogene	7.52e-18	-	3.73e-14	0.78917	0.018994	0.00306991	6.18716	6.13e-10	17:43938107	1
17:43938107	17_43938107_A_G	rs55888391	17	43938107	A	G	ENSG00000185294	SPPL2C	chr17	43922256	43924438	+	protein_coding	5e-06	+	0.00291517	0.78917	0.018994	0.00306991	6.18716	6.13e-10	17:43938107	1
17:43938499	17_43938499_G_A	rs76329216	17	43938499	A	G	ENSG00000214401	KANSL1-AS1	chr17	44270942	44274089	+	antisense	1.55e-30	+	3.57e-26	0.210837	-0.0189925	0.00306992	-6.18666	6.15e-10	17:43938499	1
17:43938499	17_43938499_G_A	rs76329216	17	43938499	A	G	ENSG00000214425	LRRC37A4P	chr17	43578685	43627701	-	pseudogene	7.52e-18	-	3.73e-14	0.210837	-0.0189925	0.00306992	-6.18666	6.15e-10	17:43938499	1
17:43938499	17_43938499_G_A	rs76329216	17	43938499	A	G	ENSG00000185294	SPPL2C	chr17	43922256	43924438	+	protein_coding	5e-06	+	0.00291517	0.210837	-0.0189925	0.00306992	-6.18666	6.15e-10	17:43938499	1
17:43938634	17_43938634_A_G	rs62054846	17	43938634	A	G	ENSG00000214401	KANSL1-AS1	chr17	44270942	44274089	+	antisense	1.55e-30	+	3.57e-26	0.789186	0.0189832	0.00307004	6.18335	6.28e-10	17:43938634	1
17:43938634	17_43938634_A_G	rs62054846	17	43938634	A	G	ENSG00000214425	LRRC37A4P	chr17	43578685	43627701	-	pseudogene	7.52e-18	-	3.73e-14	0.789186	0.0189832	0.00307004	6.18335	6.28e-10	17:43938634	1
17:43938634	17_43938634_A_G	rs62054846	17	43938634	A	G	ENSG00000185294	SPPL2C	chr17	43922256	43924438	+	protein_coding	5e-06	+	0.00291517	0.789186	0.0189832	0.00307004	6.18335	6.28e-10	17:43938634	1
17:43938796	17_43938796_A_G	rs55646970	17	43938796	A	G	ENSG00000214401	KANSL1-AS1	chr17	44270942	44274089	+	antisense	1.55e-30	+	3.57e-26	0.789163	0.0190007	0.00306989	6.18939	6.04e-10	17:43938796	1
17:43938796	17_43938796_A_G	rs55646970	17	43938796	A	G	ENSG00000214425	LRRC37A4P	chr17	43578685	43627701	-	pseudogene	7.52e-18	-	3.73e-14	0.789163	0.0190007	0.00306989	6.18939	6.04e-10	17:43938796	1
17:43938796	17_43938796_A_G	rs55646970	17	43938796	A	G	ENSG00000185294	SPPL2C	chr17	43922256	43924438	+	protein_coding	5e-06	+	0.00291517	0.789163	0.0190007	0.00306989	6.18939	6.04e-10	17:43938796	1
17:43938882	17_43938882_G_A	rs55673092	17	43938882	A	G	ENSG00000214401	KANSL1-AS1	chr17	44270942	44274089	+	antisense	1.55e-30	+	3.57e-26	0.21083	-0.0190144	0.00306991	-6.1938	5.87e-10	17:43938882	1
17:43938882	17_43938882_G_A	rs55673092	17	43938882	A	G	ENSG00000214425	LRRC37A4P	chr17	43578685	43627701	-	pseudogene	7.52e-18	-	3.73e-14	0.21083	-0.0190144	0.00306991	-6.1938	5.87e-10	17:43938882	1
17:43938882	17_43938882_G_A	rs55673092	17	43938882	A	G	ENSG00000185294	SPPL2C	chr17	43922256	43924438	+	protein_coding	5e-06	+	0.00291517	0.21083	-0.0190144	0.00306991	-6.1938	5.87e-10	17:43938882	1
17:43939255	17_43939255_T_C	rs56347602	17	43939255	T	C	ENSG00000214401	KANSL1-AS1	chr17	44270942	44274089	+	antisense	1.55e-30	+	3.57e-26	0.789163	0.0190266	0.00306993	6.19773	5.73e-10	17:43939255	1
17:43939255	17_43939255_T_C	rs56347602	17	43939255	T	C	ENSG00000214425	LRRC37A4P	chr17	43578685	43627701	-	pseudogene	7.52e-18	-	3.73e-14	0.789163	0.0190266	0.00306993	6.19773	5.73e-10	17:43939255	1
17:43939255	17_43939255_T_C	rs56347602	17	43939255	T	C	ENSG00000185294	SPPL2C	chr17	43922256	43924438	+	protein_coding	5e-06	+	0.00291517	0.789163	0.0190266	0.00306993	6.19773	5.73e-10	17:43939255	1
17:43939432	17_43939432_G_T	rs56249080	17	43939432	T	G	ENSG00000214401	KANSL1-AS1	chr17	44270942	44274089	+	antisense	1.55e-30	+	3.57e-26	0.210807	-0.0189359	0.00307009	-6.16786	6.92e-10	17:43939432	1
17:43939432	17_43939432_G_T	rs56249080	17	43939432	T	G	ENSG00000214425	LRRC37A4P	chr17	43578685	43627701	-	pseudogene	7.52e-18	-	3.73e-14	0.210807	-0.0189359	0.00307009	-6.16786	6.92e-10	17:43939432	1
17:43939432	17_43939432_G_T	rs56249080	17	43939432	T	G	ENSG00000185294	SPPL2C	chr17	43922256	43924438	+	protein_coding	5e-06	+	0.00291517	0.210807	-0.0189359	0.00307009	-6.16786	6.92e-10	17:43939432	1
17:43939609	17_43939609_A_T	rs56227067	17	43939609	A	T	ENSG00000214401	KANSL1-AS1	chr17	44270942	44274089	+	antisense	1.55e-30	+	3.57e-26	0.78922	0.0192169	0.0030708	6.25795	3.9e-10	17:43939609	1
17:43939609	17_43939609_A_T	rs56227067	17	43939609	A	T	ENSG00000214425	LRRC37A4P	chr17	43578685	43627701	-	pseudogene	7.52e-18	-	3.73e-14	0.78922	0.0192169	0.0030708	6.25795	3.9e-10	17:43939609	1
17:43939609	17_43939609_A_T	rs56227067	17	43939609	A	T	ENSG00000185294	SPPL2C	chr17	43922256	43924438	+	protein_coding	5e-06	+	0.00291517	0.78922	0.0192169	0.0030708	6.25795	3.9e-10	17:43939609	1
17:43939638	17_43939638_G_A	rs55719714	17	43939638	A	G	ENSG00000214401	KANSL1-AS1	chr17	44270942	44274089	+	antisense	1.55e-30	+	3.57e-26	0.210757	-0.0191452	0.00307097	-6.23424	4.54e-10	17:43939638	1
17:43939638	17_43939638_G_A	rs55719714	17	43939638	A	G	ENSG00000214425	LRRC37A4P	chr17	43578685	43627701	-	pseudogene	7.52e-18	-	3.73e-14	0.210757	-0.0191452	0.00307097	-6.23424	4.54e-10	17:43939638	1
17:43939638	17_43939638_G_A	rs55719714	17	43939638	A	G	ENSG00000185294	SPPL2C	chr17	43922256	43924438	+	protein_coding	5e-06	+	0.00291517	0.210757	-0.0191452	0.00307097	-6.23424	4.54e-10	17:43939638	1
17:43939659	17_43939659_G_A	rs56299858	17	43939659	A	G	ENSG00000214401	KANSL1-AS1	chr17	44270942	44274089	+	antisense	1.55e-30	+	3.57e-26	0.210764	-0.019191	0.00307097	-6.24919	4.13e-10	17:43939659	1
17:43939659	17_43939659_G_A	rs56299858	17	43939659	A	G	ENSG00000214425	LRRC37A4P	chr17	43578685	43627701	-	pseudogene	7.52e-18	-	3.73e-14	0.210764	-0.019191	0.00307097	-6.24919	4.13e-10	17:43939659	1
17:43939659	17_43939659_G_A	rs56299858	17	43939659	A	G	ENSG00000185294	SPPL2C	chr17	43922256	43924438	+	protein_coding	5e-06	+	0.00291517	0.210764	-0.019191	0.00307097	-6.24919	4.13e-10	17:43939659	1
17:43939936	17_43939936_G_A	rs62054857	17	43939936	A	G	ENSG00000214401	KANSL1-AS1	chr17	44270942	44274089	+	antisense	1.55e-30	+	3.57e-26	0.210807	-0.0189197	0.00307017	-6.16243	7.16e-10	17:43939936	1
17:43939936	17_43939936_G_A	rs62054857	17	43939936	A	G	ENSG00000214425	LRRC37A4P	chr17	43578685	43627701	-	pseudogene	7.52e-18	-	3.73e-14	0.210807	-0.0189197	0.00307017	-6.16243	7.16e-10	17:43939936	1
17:43939936	17_43939936_G_A	rs62054857	17	43939936	A	G	ENSG00000185294	SPPL2C	chr17	43922256	43924438	+	protein_coding	5e-06	+	0.00291517	0.210807	-0.0189197	0.00307017	-6.16243	7.16e-10	17:43939936	1
17:43940012	17_43940012_T_C	rs75210307	17	43940012	T	C	ENSG00000214401	KANSL1-AS1	chr17	44270942	44274089	+	antisense	1.05e-28	+	1.92e-24	0.793843	0.0191792	0.00310771	6.17148	6.77e-10	17:43940012	1
17:43940012	17_43940012_T_C	rs75210307	17	43940012	T	C	ENSG00000214425	LRRC37A4P	chr17	43578685	43627701	-	pseudogene	5.04e-19	-	3.04e-15	0.793843	0.0191792	0.00310771	6.17148	6.77e-10	17:43940012	1
17:43940012	17_43940012_T_C	rs75210307	17	43940012	T	C	ENSG00000185294	SPPL2C	chr17	43922256	43924438	+	protein_coding	1.55e-05	+	0.00757695	0.793843	0.0191792	0.00310771	6.17148	6.77e-10	17:43940012	1
17:43940020	17_43940020_T_C	rs74944644	17	43940020	T	C	ENSG00000214401	KANSL1-AS1	chr17	44270942	44274089	+	antisense	1.05e-28	+	1.92e-24	0.794208	0.0193408	0.0031103	6.21831	5.03e-10	17:43940020	1
17:43940020	17_43940020_T_C	rs74944644	17	43940020	T	C	ENSG00000214425	LRRC37A4P	chr17	43578685	43627701	-	pseudogene	5.04e-19	-	3.04e-15	0.794208	0.0193408	0.0031103	6.21831	5.03e-10	17:43940020	1
17:43940020	17_43940020_T_C	rs74944644	17	43940020	T	C	ENSG00000185294	SPPL2C	chr17	43922256	43924438	+	protein_coding	1.55e-05	+	0.00757695	0.794208	0.0193408	0.0031103	6.21831	5.03e-10	17:43940020	1
17:43940021	17_43940021_G_A	rs79412431	17	43940021	A	G	ENSG00000214401	KANSL1-AS1	chr17	44270942	44274089	+	antisense	1.05e-28	+	1.92e-24	0.205719	-0.0192663	0.00311083	-6.1933	5.89e-10	17:43940021	1
17:43940021	17_43940021_G_A	rs79412431	17	43940021	A	G	ENSG00000214425	LRRC37A4P	chr17	43578685	43627701	-	pseudogene	5.04e-19	-	3.04e-15	0.205719	-0.0192663	0.00311083	-6.1933	5.89e-10	17:43940021	1
17:43940021	17_43940021_G_A	rs79412431	17	43940021	A	G	ENSG00000185294	SPPL2C	chr17	43922256	43924438	+	protein_coding	1.55e-05	+	0.00757695	0.205719	-0.0192663	0.00311083	-6.1933	5.89e-10	17:43940021	1
17:43940188	17_43940188_T_C	rs62054858	17	43940188	T	C	ENSG00000214401	KANSL1-AS1	chr17	44270942	44274089	+	antisense	1.55e-30	+	3.57e-26	0.78917	0.0190846	0.00306998	6.21653	5.08e-10	17:43940188	1
17:43940188	17_43940188_T_C	rs62054858	17	43940188	T	C	ENSG00000214425	LRRC37A4P	chr17	43578685	43627701	-	pseudogene	7.52e-18	-	3.73e-14	0.78917	0.0190846	0.00306998	6.21653	5.08e-10	17:43940188	1
17:43940188	17_43940188_T_C	rs62054858	17	43940188	T	C	ENSG00000185294	SPPL2C	chr17	43922256	43924438	+	protein_coding	5e-06	+	0.00291517	0.78917	0.0190846	0.00306998	6.21653	5.08e-10	17:43940188	1
17:43940497	17_43940497_C_T	rs79406732	17	43940497	T	C	ENSG00000214401	KANSL1-AS1	chr17	44270942	44274089	+	antisense	1.55e-30	+	3.57e-26	0.210679	-0.0190678	0.00307137	-6.20826	5.36e-10	17:43940497	1
17:43940497	17_43940497_C_T	rs79406732	17	43940497	T	C	ENSG00000214425	LRRC37A4P	chr17	43578685	43627701	-	pseudogene	7.52e-18	-	3.73e-14	0.210679	-0.0190678	0.00307137	-6.20826	5.36e-10	17:43940497	1
17:43940497	17_43940497_C_T	rs79406732	17	43940497	T	C	ENSG00000185294	SPPL2C	chr17	43922256	43924438	+	protein_coding	5e-06	+	0.00291517	0.210679	-0.0190678	0.00307137	-6.20826	5.36e-10	17:43940497	1
17:43940685	17_43940685_G_A	rs62054859	17	43940685	A	G	ENSG00000214401	KANSL1-AS1	chr17	44270942	44274089	+	antisense	1.55e-30	+	3.57e-26	0.21083	-0.0190235	0.00306998	-6.19663	5.77e-10	17:43940685	1
17:43940685	17_43940685_G_A	rs62054859	17	43940685	A	G	ENSG00000214425	LRRC37A4P	chr17	43578685	43627701	-	pseudogene	7.52e-18	-	3.73e-14	0.21083	-0.0190235	0.00306998	-6.19663	5.77e-10	17:43940685	1
17:43940685	17_43940685_G_A	rs62054859	17	43940685	A	G	ENSG00000185294	SPPL2C	chr17	43922256	43924438	+	protein_coding	5e-06	+	0.00291517	0.21083	-0.0190235	0.00306998	-6.19663	5.77e-10	17:43940685	1
17:43940825	17_43940825_G_C	rs62055460	17	43940825	C	G	ENSG00000214401	KANSL1-AS1	chr17	44270942	44274089	+	antisense	1.55e-30	+	3.57e-26	0.21083	-0.0190215	0.00306994	-6.19604	5.79e-10	17:43940825	1
17:43940825	17_43940825_G_C	rs62055460	17	43940825	C	G	ENSG00000214425	LRRC37A4P	chr17	43578685	43627701	-	pseudogene	7.52e-18	-	3.73e-14	0.21083	-0.0190215	0.00306994	-6.19604	5.79e-10	17:43940825	1
17:43940825	17_43940825_G_C	rs62055460	17	43940825	C	G	ENSG00000185294	SPPL2C	chr17	43922256	43924438	+	protein_coding	5e-06	+	0.00291517	0.21083	-0.0190215	0.00306994	-6.19604	5.79e-10	17:43940825	1
17:43941350	17_43941350_C_T	rs62055461	17	43941350	T	C	ENSG00000214401	KANSL1-AS1	chr17	44270942	44274089	+	antisense	1.55e-30	+	3.57e-26	0.21083	-0.0190219	0.00306999	-6.19609	5.79e-10	17:43941350	1
17:43941350	17_43941350_C_T	rs62055461	17	43941350	T	C	ENSG00000214425	LRRC37A4P	chr17	43578685	43627701	-	pseudogene	7.52e-18	-	3.73e-14	0.21083	-0.0190219	0.00306999	-6.19609	5.79e-10	17:43941350	1
17:43941350	17_43941350_C_T	rs62055461	17	43941350	T	C	ENSG00000185294	SPPL2C	chr17	43922256	43924438	+	protein_coding	5e-06	+	0.00291517	0.21083	-0.0190219	0.00306999	-6.19609	5.79e-10	17:43941350	1
17:43941476	17_43941476_A_C	rs62055462	17	43941476	A	C	ENSG00000214401	KANSL1-AS1	chr17	44270942	44274089	+	antisense	1.55e-30	+	3.57e-26	0.78917	0.0190201	0.00306998	6.19552	5.81e-10	17:43941476	1
17:43941476	17_43941476_A_C	rs62055462	17	43941476	A	C	ENSG00000214425	LRRC37A4P	chr17	43578685	43627701	-	pseudogene	7.52e-18	-	3.73e-14	0.78917	0.0190201	0.00306998	6.19552	5.81e-10	17:43941476	1
17:43941476	17_43941476_A_C	rs62055462	17	43941476	A	C	ENSG00000185294	SPPL2C	chr17	43922256	43924438	+	protein_coding	5e-06	+	0.00291517	0.78917	0.0190201	0.00306998	6.19552	5.81e-10	17:43941476	1
17:43941491	17_43941491_A_G	rs62055463	17	43941491	A	G	ENSG00000214401	KANSL1-AS1	chr17	44270942	44274089	+	antisense	1.55e-30	+	3.57e-26	0.789155	0.0190314	0.00306988	6.19938	5.67e-10	17:43941491	1
17:43941491	17_43941491_A_G	rs62055463	17	43941491	A	G	ENSG00000214425	LRRC37A4P	chr17	43578685	43627701	-	pseudogene	7.52e-18	-	3.73e-14	0.789155	0.0190314	0.00306988	6.19938	5.67e-10	17:43941491	1
17:43941491	17_43941491_A_G	rs62055463	17	43941491	A	G	ENSG00000185294	SPPL2C	chr17	43922256	43924438	+	protein_coding	5e-06	+	0.00291517	0.789155	0.0190314	0.00306988	6.19938	5.67e-10	17:43941491	1
17:43941608	17_43941608_C_G	rs77652965	17	43941608	C	G	ENSG00000214401	KANSL1-AS1	chr17	44270942	44274089	+	antisense	1.55e-30	+	3.57e-26	0.78917	0.0190184	0.00306998	6.19497	5.83e-10	17:43941608	1
17:43941608	17_43941608_C_G	rs77652965	17	43941608	C	G	ENSG00000214425	LRRC37A4P	chr17	43578685	43627701	-	pseudogene	7.52e-18	-	3.73e-14	0.78917	0.0190184	0.00306998	6.19497	5.83e-10	17:43941608	1
17:43941608	17_43941608_C_G	rs77652965	17	43941608	C	G	ENSG00000185294	SPPL2C	chr17	43922256	43924438	+	protein_coding	5e-06	+	0.00291517	0.78917	0.0190184	0.00306998	6.19497	5.83e-10	17:43941608	1
17:43941710	17_43941710_C_T	rs75690239	17	43941710	T	C	ENSG00000214401	KANSL1-AS1	chr17	44270942	44274089	+	antisense	1.55e-30	+	3.57e-26	0.210837	-0.0189963	0.00306996	-6.1878	6.1e-10	17:43941710	1
17:43941710	17_43941710_C_T	rs75690239	17	43941710	T	C	ENSG00000214425	LRRC37A4P	chr17	43578685	43627701	-	pseudogene	7.52e-18	-	3.73e-14	0.210837	-0.0189963	0.00306996	-6.1878	6.1e-10	17:43941710	1
17:43941710	17_43941710_C_T	rs75690239	17	43941710	T	C	ENSG00000185294	SPPL2C	chr17	43922256	43924438	+	protein_coding	5e-06	+	0.00291517	0.210837	-0.0189963	0.00306996	-6.1878	6.1e-10	17:43941710	1
17:43941858	17_43941858_T_G	rs62055464	17	43941858	T	G	ENSG00000214401	KANSL1-AS1	chr17	44270942	44274089	+	antisense	1.55e-30	+	3.57e-26	0.789186	0.0189913	0.00307001	6.18608	6.17e-10	17:43941858	1
17:43941858	17_43941858_T_G	rs62055464	17	43941858	T	G	ENSG00000214425	LRRC37A4P	chr17	43578685	43627701	-	pseudogene	7.52e-18	-	3.73e-14	0.789186	0.0189913	0.00307001	6.18608	6.17e-10	17:43941858	1
17:43941858	17_43941858_T_G	rs62055464	17	43941858	T	G	ENSG00000185294	SPPL2C	chr17	43922256	43924438	+	protein_coding	5e-06	+	0.00291517	0.789186	0.0189913	0.00307001	6.18608	6.17e-10	17:43941858	1
17:43942046	17_43942046_T_A	rs62055465	17	43942046	A	T	ENSG00000214401	KANSL1-AS1	chr17	44270942	44274089	+	antisense	1.55e-30	+	3.57e-26	0.21083	-0.0189566	0.0030699	-6.17499	6.62e-10	17:43942046	1
17:43942046	17_43942046_T_A	rs62055465	17	43942046	A	T	ENSG00000214425	LRRC37A4P	chr17	43578685	43627701	-	pseudogene	7.52e-18	-	3.73e-14	0.21083	-0.0189566	0.0030699	-6.17499	6.62e-10	17:43942046	1
17:43942046	17_43942046_T_A	rs62055465	17	43942046	A	T	ENSG00000185294	SPPL2C	chr17	43922256	43924438	+	protein_coding	5e-06	+	0.00291517	0.21083	-0.0189566	0.0030699	-6.17499	6.62e-10	17:43942046	1
17:43942656	17_43942656_G_A	rs62055466	17	43942656	A	G	ENSG00000214401	KANSL1-AS1	chr17	44270942	44274089	+	antisense	1.55e-30	+	3.57e-26	0.210822	-0.0188875	0.00306997	-6.15234	7.63e-10	17:43942656	1
17:43942656	17_43942656_G_A	rs62055466	17	43942656	A	G	ENSG00000214425	LRRC37A4P	chr17	43578685	43627701	-	pseudogene	7.52e-18	-	3.73e-14	0.210822	-0.0188875	0.00306997	-6.15234	7.63e-10	17:43942656	1
17:43942656	17_43942656_G_A	rs62055466	17	43942656	A	G	ENSG00000185294	SPPL2C	chr17	43922256	43924438	+	protein_coding	5e-06	+	0.00291517	0.210822	-0.0188875	0.00306997	-6.15234	7.63e-10	17:43942656	1
17:43942820	17_43942820_T_C	rs62055467	17	43942820	T	C	ENSG00000214401	KANSL1-AS1	chr17	44270942	44274089	+	antisense	1.55e-30	+	3.57e-26	0.789178	0.0190015	0.00306999	6.18942	6.04e-10	17:43942820	1
17:43942820	17_43942820_T_C	rs62055467	17	43942820	T	C	ENSG00000214425	LRRC37A4P	chr17	43578685	43627701	-	pseudogene	7.52e-18	-	3.73e-14	0.789178	0.0190015	0.00306999	6.18942	6.04e-10	17:43942820	1
17:43942820	17_43942820_T_C	rs62055467	17	43942820	T	C	ENSG00000185294	SPPL2C	chr17	43922256	43924438	+	protein_coding	5e-06	+	0.00291517	0.789178	0.0190015	0.00306999	6.18942	6.04e-10	17:43942820	1
17:43943000	17_43943000_A_C	rs62055468	17	43943000	A	C	ENSG00000214401	KANSL1-AS1	chr17	44270942	44274089	+	antisense	1.55e-30	+	3.57e-26	0.78917	0.0190217	0.00306997	6.19606	5.79e-10	17:43943000	1
17:43943000	17_43943000_A_C	rs62055468	17	43943000	A	C	ENSG00000214425	LRRC37A4P	chr17	43578685	43627701	-	pseudogene	7.52e-18	-	3.73e-14	0.78917	0.0190217	0.00306997	6.19606	5.79e-10	17:43943000	1
17:43943000	17_43943000_A_C	rs62055468	17	43943000	A	C	ENSG00000185294	SPPL2C	chr17	43922256	43924438	+	protein_coding	5e-06	+	0.00291517	0.78917	0.0190217	0.00306997	6.19606	5.79e-10	17:43943000	1
17:43943655	17_43943655_A_C	rs62055469	17	43943655	A	C	ENSG00000214401	KANSL1-AS1	chr17	44270942	44274089	+	antisense	1.55e-30	+	3.57e-26	0.789205	0.0189704	0.00307072	6.17785	6.5e-10	17:43943655	1
17:43943655	17_43943655_A_C	rs62055469	17	43943655	A	C	ENSG00000214425	LRRC37A4P	chr17	43578685	43627701	-	pseudogene	7.52e-18	-	3.73e-14	0.789205	0.0189704	0.00307072	6.17785	6.5e-10	17:43943655	1
17:43943655	17_43943655_A_C	rs62055469	17	43943655	A	C	ENSG00000185294	SPPL2C	chr17	43922256	43924438	+	protein_coding	5e-06	+	0.00291517	0.789205	0.0189704	0.00307072	6.17785	6.5e-10	17:43943655	1
17:43943657	17_43943657_A_G	rs62055470	17	43943657	A	G	ENSG00000214401	KANSL1-AS1	chr17	44270942	44274089	+	antisense	1.55e-30	+	3.57e-26	0.789197	0.0190855	0.00307068	6.21541	5.12e-10	17:43943657	1
17:43943657	17_43943657_A_G	rs62055470	17	43943657	A	G	ENSG00000214425	LRRC37A4P	chr17	43578685	43627701	-	pseudogene	7.52e-18	-	3.73e-14	0.789197	0.0190855	0.00307068	6.21541	5.12e-10	17:43943657	1
17:43943657	17_43943657_A_G	rs62055470	17	43943657	A	G	ENSG00000185294	SPPL2C	chr17	43922256	43924438	+	protein_coding	5e-06	+	0.00291517	0.789197	0.0190855	0.00307068	6.21541	5.12e-10	17:43943657	1
17:43943755	17_43943755_T_C	rs62055471	17	43943755	T	C	ENSG00000214401	KANSL1-AS1	chr17	44270942	44274089	+	antisense	1.55e-30	+	3.57e-26	0.789148	0.0190131	0.00306991	6.19337	5.89e-10	17:43943755	1
17:43943755	17_43943755_T_C	rs62055471	17	43943755	T	C	ENSG00000214425	LRRC37A4P	chr17	43578685	43627701	-	pseudogene	7.52e-18	-	3.73e-14	0.789148	0.0190131	0.00306991	6.19337	5.89e-10	17:43943755	1
17:43943755	17_43943755_T_C	rs62055471	17	43943755	T	C	ENSG00000185294	SPPL2C	chr17	43922256	43924438	+	protein_coding	5e-06	+	0.00291517	0.789148	0.0190131	0.00306991	6.19337	5.89e-10	17:43943755	1
17:43943957	17_43943957_G_C	rs56327054	17	43943957	C	G	ENSG00000214401	KANSL1-AS1	chr17	44270942	44274089	+	antisense	1.55e-30	+	3.57e-26	0.210837	-0.0189795	0.00306998	-6.18229	6.32e-10	17:43943957	1
17:43943957	17_43943957_G_C	rs56327054	17	43943957	C	G	ENSG00000214425	LRRC37A4P	chr17	43578685	43627701	-	pseudogene	7.52e-18	-	3.73e-14	0.210837	-0.0189795	0.00306998	-6.18229	6.32e-10	17:43943957	1
17:43943957	17_43943957_G_C	rs56327054	17	43943957	C	G	ENSG00000185294	SPPL2C	chr17	43922256	43924438	+	protein_coding	5e-06	+	0.00291517	0.210837	-0.0189795	0.00306998	-6.18229	6.32e-10	17:43943957	1
17:43943974	17_43943974_C_T	rs56036719	17	43943974	T	C	ENSG00000214401	KANSL1-AS1	chr17	44270942	44274089	+	antisense	1.55e-30	+	3.57e-26	0.21083	-0.0190302	0.00306997	-6.19882	5.69e-10	17:43943974	1
17:43943974	17_43943974_C_T	rs56036719	17	43943974	T	C	ENSG00000214425	LRRC37A4P	chr17	43578685	43627701	-	pseudogene	7.52e-18	-	3.73e-14	0.21083	-0.0190302	0.00306997	-6.19882	5.69e-10	17:43943974	1
17:43943974	17_43943974_C_T	rs56036719	17	43943974	T	C	ENSG00000185294	SPPL2C	chr17	43922256	43924438	+	protein_coding	5e-06	+	0.00291517	0.21083	-0.0190302	0.00306997	-6.19882	5.69e-10	17:43943974	1
17:43944158	17_43944158_C_T	rs55781174	17	43944158	T	C	ENSG00000214401	KANSL1-AS1	chr17	44270942	44274089	+	antisense	1.55e-30	+	3.57e-26	0.210822	-0.0190473	0.00307	-6.20434	5.49e-10	17:43944158	1
17:43944158	17_43944158_C_T	rs55781174	17	43944158	T	C	ENSG00000214425	LRRC37A4P	chr17	43578685	43627701	-	pseudogene	7.52e-18	-	3.73e-14	0.210822	-0.0190473	0.00307	-6.20434	5.49e-10	17:43944158	1
17:43944158	17_43944158_C_T	rs55781174	17	43944158	T	C	ENSG00000185294	SPPL2C	chr17	43922256	43924438	+	protein_coding	5e-06	+	0.00291517	0.210822	-0.0190473	0.00307	-6.20434	5.49e-10	17:43944158	1
17:43944204	17_43944204_T_C	rs12150223	17	43944204	T	C	ENSG00000214401	KANSL1-AS1	chr17	44270942	44274089	+	antisense	1.55e-30	+	3.57e-26	0.789193	0.0189956	0.00307012	6.18725	6.12e-10	17:43944204	1
17:43944204	17_43944204_T_C	rs12150223	17	43944204	T	C	ENSG00000214425	LRRC37A4P	chr17	43578685	43627701	-	pseudogene	7.52e-18	-	3.73e-14	0.789193	0.0189956	0.00307012	6.18725	6.12e-10	17:43944204	1
17:43944204	17_43944204_T_C	rs12150223	17	43944204	T	C	ENSG00000185294	SPPL2C	chr17	43922256	43924438	+	protein_coding	5e-06	+	0.00291517	0.789193	0.0189956	0.00307012	6.18725	6.12e-10	17:43944204	1
17:43944519	17_43944519_C_T	rs12150516	17	43944519	T	C	ENSG00000214401	KANSL1-AS1	chr17	44270942	44274089	+	antisense	1.55e-30	+	3.57e-26	0.210814	-0.0190841	0.00306064	-6.23535	4.51e-10	17:43944519	1
17:43944519	17_43944519_C_T	rs12150516	17	43944519	T	C	ENSG00000214425	LRRC37A4P	chr17	43578685	43627701	-	pseudogene	7.52e-18	-	3.73e-14	0.210814	-0.0190841	0.00306064	-6.23535	4.51e-10	17:43944519	1
17:43944519	17_43944519_C_T	rs12150516	17	43944519	T	C	ENSG00000185294	SPPL2C	chr17	43922256	43924438	+	protein_coding	5e-06	+	0.00291517	0.210814	-0.0190841	0.00306064	-6.23535	4.51e-10	17:43944519	1
17:43945106	17_43945106_T_C	rs62055475	17	43945106	T	C	ENSG00000214401	KANSL1-AS1	chr17	44270942	44274089	+	antisense	1.55e-30	+	3.57e-26	0.789186	0.0189154	0.00307007	6.16125	7.22e-10	17:43945106	1
17:43945106	17_43945106_T_C	rs62055475	17	43945106	T	C	ENSG00000214425	LRRC37A4P	chr17	43578685	43627701	-	pseudogene	7.52e-18	-	3.73e-14	0.789186	0.0189154	0.00307007	6.16125	7.22e-10	17:43945106	1
17:43945106	17_43945106_T_C	rs62055475	17	43945106	T	C	ENSG00000185294	SPPL2C	chr17	43922256	43924438	+	protein_coding	5e-06	+	0.00291517	0.789186	0.0189154	0.00307007	6.16125	7.22e-10	17:43945106	1
17:43945687	17_43945687_C_A	rs62055477	17	43945687	A	C	ENSG00000214401	KANSL1-AS1	chr17	44270942	44274089	+	antisense	1.55e-30	+	3.57e-26	0.210541	-0.0180812	0.00317072	-5.70255	1.18e-08	17:43945687	1
17:43945687	17_43945687_C_A	rs62055477	17	43945687	A	C	ENSG00000214425	LRRC37A4P	chr17	43578685	43627701	-	pseudogene	7.52e-18	-	3.73e-14	0.210541	-0.0180812	0.00317072	-5.70255	1.18e-08	17:43945687	1
17:43945687	17_43945687_C_A	rs62055477	17	43945687	A	C	ENSG00000185294	SPPL2C	chr17	43922256	43924438	+	protein_coding	5e-06	+	0.00291517	0.210541	-0.0180812	0.00317072	-5.70255	1.18e-08	17:43945687	1
17:43945855	17_43945855_G_A	rs78637438	17	43945855	A	G	ENSG00000214401	KANSL1-AS1	chr17	44270942	44274089	+	antisense	1.55e-30	+	3.57e-26	0.210791	-0.0191699	0.00307081	-6.24261	4.3e-10	17:43945855	1
17:43945855	17_43945855_G_A	rs78637438	17	43945855	A	G	ENSG00000214425	LRRC37A4P	chr17	43578685	43627701	-	pseudogene	7.52e-18	-	3.73e-14	0.210791	-0.0191699	0.00307081	-6.24261	4.3e-10	17:43945855	1
17:43945855	17_43945855_G_A	rs78637438	17	43945855	A	G	ENSG00000185294	SPPL2C	chr17	43922256	43924438	+	protein_coding	5e-06	+	0.00291517	0.210791	-0.0191699	0.00307081	-6.24261	4.3e-10	17:43945855	1
17:43945931	17_43945931_T_C	rs2316771	17	43945931	T	C	ENSG00000214401	KANSL1-AS1	chr17	44270942	44274089	+	antisense	1.55e-30	+	3.57e-26	0.789259	0.0191366	0.00307206	6.22924	4.69e-10	17:43945931	1
17:43945931	17_43945931_T_C	rs2316771	17	43945931	T	C	ENSG00000214425	LRRC37A4P	chr17	43578685	43627701	-	pseudogene	7.52e-18	-	3.73e-14	0.789259	0.0191366	0.00307206	6.22924	4.69e-10	17:43945931	1
17:43945931	17_43945931_T_C	rs2316771	17	43945931	T	C	ENSG00000185294	SPPL2C	chr17	43922256	43924438	+	protein_coding	5e-06	+	0.00291517	0.789259	0.0191366	0.00307206	6.22924	4.69e-10	17:43945931	1
17:43945938	17_43945938_C_T	rs62055478	17	43945938	T	C	ENSG00000214401	KANSL1-AS1	chr17	44270942	44274089	+	antisense	1.55e-30	+	3.57e-26	0.210641	-0.0191942	0.00307259	-6.24691	4.19e-10	17:43945938	1
17:43945938	17_43945938_C_T	rs62055478	17	43945938	T	C	ENSG00000214425	LRRC37A4P	chr17	43578685	43627701	-	pseudogene	7.52e-18	-	3.73e-14	0.210641	-0.0191942	0.00307259	-6.24691	4.19e-10	17:43945938	1
17:43945938	17_43945938_C_T	rs62055478	17	43945938	T	C	ENSG00000185294	SPPL2C	chr17	43922256	43924438	+	protein_coding	5e-06	+	0.00291517	0.210641	-0.0191942	0.00307259	-6.24691	4.19e-10	17:43945938	1
17:43946112	17_43946112_T_C	rs1078830	17	43946112	T	C	ENSG00000214401	KANSL1-AS1	chr17	44270942	44274089	+	antisense	1.55e-30	+	3.57e-26	0.789236	0.0193305	0.00306252	6.31195	2.76e-10	17:43946112	1
17:43946112	17_43946112_T_C	rs1078830	17	43946112	T	C	ENSG00000214425	LRRC37A4P	chr17	43578685	43627701	-	pseudogene	7.52e-18	-	3.73e-14	0.789236	0.0193305	0.00306252	6.31195	2.76e-10	17:43946112	1
17:43946112	17_43946112_T_C	rs1078830	17	43946112	T	C	ENSG00000185294	SPPL2C	chr17	43922256	43924438	+	protein_coding	5e-06	+	0.00291517	0.789236	0.0193305	0.00306252	6.31195	2.76e-10	17:43946112	1
17:43946223	17_43946223_G_A	rs753235	17	43946223	A	G	ENSG00000214401	KANSL1-AS1	chr17	44270942	44274089	+	antisense	1.55e-30	+	3.57e-26	0.215032	-0.0192959	0.00305128	-6.32387	2.55e-10	17:43946223	1
17:43946223	17_43946223_G_A	rs753235	17	43946223	A	G	ENSG00000214425	LRRC37A4P	chr17	43578685	43627701	-	pseudogene	7.52e-18	-	3.73e-14	0.215032	-0.0192959	0.00305128	-6.32387	2.55e-10	17:43946223	1
17:43946223	17_43946223_G_A	rs753235	17	43946223	A	G	ENSG00000185294	SPPL2C	chr17	43922256	43924438	+	protein_coding	5e-06	+	0.00291517	0.215032	-0.0192959	0.00305128	-6.32387	2.55e-10	17:43946223	1
17:43946291	17_43946291_A_G	rs886249	17	43946291	A	G	ENSG00000214401	KANSL1-AS1	chr17	44270942	44274089	+	antisense	8.65e-29	+	1.6e-24	0.808021	0.0188487	0.00321648	5.86005	4.63e-09	17:43946291	1
17:43946291	17_43946291_A_G	rs886249	17	43946291	A	G	ENSG00000214425	LRRC37A4P	chr17	43578685	43627701	-	pseudogene	1.85e-16	-	7.81e-13	0.808021	0.0188487	0.00321648	5.86005	4.63e-09	17:43946291	1
17:43946291	17_43946291_A_G	rs886249	17	43946291	A	G	ENSG00000185294	SPPL2C	chr17	43922256	43924438	+	protein_coding	1.92e-05	+	0.00903656	0.808021	0.0188487	0.00321648	5.86005	4.63e-09	17:43946291	1
17:43946318	17_43946318_T_C	rs753236	17	43946318	T	C	ENSG00000214401	KANSL1-AS1	chr17	44270942	44274089	+	antisense	1.55e-30	+	3.57e-26	0.787947	0.0184684	0.00307465	6.00667	1.89e-09	17:43946318	1
17:43946318	17_43946318_T_C	rs753236	17	43946318	T	C	ENSG00000214425	LRRC37A4P	chr17	43578685	43627701	-	pseudogene	7.52e-18	-	3.73e-14	0.787947	0.0184684	0.00307465	6.00667	1.89e-09	17:43946318	1
17:43946318	17_43946318_T_C	rs753236	17	43946318	T	C	ENSG00000185294	SPPL2C	chr17	43922256	43924438	+	protein_coding	5e-06	+	0.00291517	0.787947	0.0184684	0.00307465	6.00667	1.89e-09	17:43946318	1
17:43946423	17_43946423_A_C	rs2316772	17	43946423	A	C	ENSG00000214401	KANSL1-AS1	chr17	44270942	44274089	+	antisense	1.55e-30	+	3.57e-26	0.789243	0.0191034	0.00307305	6.21644	5.09e-10	17:43946423	1
17:43946423	17_43946423_A_C	rs2316772	17	43946423	A	C	ENSG00000214425	LRRC37A4P	chr17	43578685	43627701	-	pseudogene	7.52e-18	-	3.73e-14	0.789243	0.0191034	0.00307305	6.21644	5.09e-10	17:43946423	1
17:43946423	17_43946423_A_C	rs2316772	17	43946423	A	C	ENSG00000185294	SPPL2C	chr17	43922256	43924438	+	protein_coding	5e-06	+	0.00291517	0.789243	0.0191034	0.00307305	6.21644	5.09e-10	17:43946423	1
17:43946536	17_43946536_C_T	rs2316773	17	43946536	T	C	ENSG00000214401	KANSL1-AS1	chr17	44270942	44274089	+	antisense	1.55e-30	+	3.57e-26	0.210922	-0.0192011	0.00307122	-6.25196	4.05e-10	17:43946536	1
17:43946536	17_43946536_C_T	rs2316773	17	43946536	T	C	ENSG00000214425	LRRC37A4P	chr17	43578685	43627701	-	pseudogene	7.52e-18	-	3.73e-14	0.210922	-0.0192011	0.00307122	-6.25196	4.05e-10	17:43946536	1
17:43946536	17_43946536_C_T	rs2316773	17	43946536	T	C	ENSG00000185294	SPPL2C	chr17	43922256	43924438	+	protein_coding	5e-06	+	0.00291517	0.210922	-0.0192011	0.00307122	-6.25196	4.05e-10	17:43946536	1
17:43946642	17_43946642_T_C	rs2316774	17	43946642	T	C	ENSG00000214401	KANSL1-AS1	chr17	44270942	44274089	+	antisense	1.55e-30	+	3.57e-26	0.789155	0.0191634	0.00307166	6.23877	4.41e-10	17:43946642	1
17:43946642	17_43946642_T_C	rs2316774	17	43946642	T	C	ENSG00000214425	LRRC37A4P	chr17	43578685	43627701	-	pseudogene	7.52e-18	-	3.73e-14	0.789155	0.0191634	0.00307166	6.23877	4.41e-10	17:43946642	1
17:43946642	17_43946642_T_C	rs2316774	17	43946642	T	C	ENSG00000185294	SPPL2C	chr17	43922256	43924438	+	protein_coding	5e-06	+	0.00291517	0.789155	0.0191634	0.00307166	6.23877	4.41e-10	17:43946642	1
17:43946707	17_43946707_T_C	rs739643	17	43946707	T	C	ENSG00000214401	KANSL1-AS1	chr17	44270942	44274089	+	antisense	1.55e-30	+	3.57e-26	0.788917	0.019185	0.00307029	6.24861	4.14e-10	17:43946707	1
17:43946707	17_43946707_T_C	rs739643	17	43946707	T	C	ENSG00000214425	LRRC37A4P	chr17	43578685	43627701	-	pseudogene	7.52e-18	-	3.73e-14	0.788917	0.019185	0.00307029	6.24861	4.14e-10	17:43946707	1
17:43946707	17_43946707_T_C	rs739643	17	43946707	T	C	ENSG00000185294	SPPL2C	chr17	43922256	43924438	+	protein_coding	5e-06	+	0.00291517	0.788917	0.019185	0.00307029	6.24861	4.14e-10	17:43946707	1
17:43946838	17_43946838_C_A	rs739642	17	43946838	A	C	ENSG00000214401	KANSL1-AS1	chr17	44270942	44274089	+	antisense	1.55e-30	+	3.57e-26	0.210784	-0.0190856	0.00307183	-6.21311	5.19e-10	17:43946838	1
17:43946838	17_43946838_C_A	rs739642	17	43946838	A	C	ENSG00000214425	LRRC37A4P	chr17	43578685	43627701	-	pseudogene	7.52e-18	-	3.73e-14	0.210784	-0.0190856	0.00307183	-6.21311	5.19e-10	17:43946838	1
17:43946838	17_43946838_C_A	rs739642	17	43946838	A	C	ENSG00000185294	SPPL2C	chr17	43922256	43924438	+	protein_coding	5e-06	+	0.00291517	0.210784	-0.0190856	0.00307183	-6.21311	5.19e-10	17:43946838	1
17:43946875	17_43946875_C_T	rs757055	17	43946875	T	C	ENSG00000214401	KANSL1-AS1	chr17	44270942	44274089	+	antisense	1.55e-30	+	3.57e-26	0.210784	-0.0191877	0.00307202	-6.24596	4.21e-10	17:43946875	1
17:43946875	17_43946875_C_T	rs757055	17	43946875	T	C	ENSG00000214425	LRRC37A4P	chr17	43578685	43627701	-	pseudogene	7.52e-18	-	3.73e-14	0.210784	-0.0191877	0.00307202	-6.24596	4.21e-10	17:43946875	1
17:43946875	17_43946875_C_T	rs757055	17	43946875	T	C	ENSG00000185294	SPPL2C	chr17	43922256	43924438	+	protein_coding	5e-06	+	0.00291517	0.210784	-0.0191877	0.00307202	-6.24596	4.21e-10	17:43946875	1
17:43947488	17_43947488_A_G	rs56398500	17	43947488	A	G	ENSG00000214401	KANSL1-AS1	chr17	44270942	44274089	+	antisense	1.55e-30	+	3.57e-26	0.789236	0.0190754	0.00307188	6.20969	5.31e-10	17:43947488	1
17:43947488	17_43947488_A_G	rs56398500	17	43947488	A	G	ENSG00000214425	LRRC37A4P	chr17	43578685	43627701	-	pseudogene	7.52e-18	-	3.73e-14	0.789236	0.0190754	0.00307188	6.20969	5.31e-10	17:43947488	1
17:43947488	17_43947488_A_G	rs56398500	17	43947488	A	G	ENSG00000185294	SPPL2C	chr17	43922256	43924438	+	protein_coding	5e-06	+	0.00291517	0.789236	0.0190754	0.00307188	6.20969	5.31e-10	17:43947488	1
17:43947928	17_43947928_A_G	rs56289364	17	43947928	A	G	ENSG00000214401	KANSL1-AS1	chr17	44270942	44274089	+	antisense	1.55e-30	+	3.57e-26	0.789243	0.0192038	0.00307197	6.25129	4.07e-10	17:43947928	1
17:43947928	17_43947928_A_G	rs56289364	17	43947928	A	G	ENSG00000214425	LRRC37A4P	chr17	43578685	43627701	-	pseudogene	7.52e-18	-	3.73e-14	0.789243	0.0192038	0.00307197	6.25129	4.07e-10	17:43947928	1
17:43947928	17_43947928_A_G	rs56289364	17	43947928	A	G	ENSG00000185294	SPPL2C	chr17	43922256	43924438	+	protein_coding	5e-06	+	0.00291517	0.789243	0.0192038	0.00307197	6.25129	4.07e-10	17:43947928	1
17:43948040	17_43948040_C_T	rs62055483	17	43948040	T	C	ENSG00000214401	KANSL1-AS1	chr17	44270942	44274089	+	antisense	1.55e-30	+	3.57e-26	0.21083	-0.0192094	0.00307153	-6.25402	4e-10	17:43948040	1
17:43948040	17_43948040_C_T	rs62055483	17	43948040	T	C	ENSG00000214425	LRRC37A4P	chr17	43578685	43627701	-	pseudogene	7.52e-18	-	3.73e-14	0.21083	-0.0192094	0.00307153	-6.25402	4e-10	17:43948040	1
17:43948040	17_43948040_C_T	rs62055483	17	43948040	T	C	ENSG00000185294	SPPL2C	chr17	43922256	43924438	+	protein_coding	5e-06	+	0.00291517	0.21083	-0.0192094	0.00307153	-6.25402	4e-10	17:43948040	1
17:43948159	17_43948159_G_A	rs78238042	17	43948159	A	G	ENSG00000214401	KANSL1-AS1	chr17	44270942	44274089	+	antisense	1.55e-30	+	3.57e-26	0.210822	-0.0192114	0.00307158	-6.25458	3.99e-10	17:43948159	1
17:43948159	17_43948159_G_A	rs78238042	17	43948159	A	G	ENSG00000214425	LRRC37A4P	chr17	43578685	43627701	-	pseudogene	7.52e-18	-	3.73e-14	0.210822	-0.0192114	0.00307158	-6.25458	3.99e-10	17:43948159	1
17:43948159	17_43948159_G_A	rs78238042	17	43948159	A	G	ENSG00000185294	SPPL2C	chr17	43922256	43924438	+	protein_coding	5e-06	+	0.00291517	0.210822	-0.0192114	0.00307158	-6.25458	3.99e-10	17:43948159	1
17:43948733	17_43948733_C_T	rs55673340	17	43948733	T	C	ENSG00000214401	KANSL1-AS1	chr17	44270942	44274089	+	antisense	1.55e-30	+	3.57e-26	0.210814	-0.0191488	0.00307163	-6.2341	4.54e-10	17:43948733	1
17:43948733	17_43948733_C_T	rs55673340	17	43948733	T	C	ENSG00000214425	LRRC37A4P	chr17	43578685	43627701	-	pseudogene	7.52e-18	-	3.73e-14	0.210814	-0.0191488	0.00307163	-6.2341	4.54e-10	17:43948733	1
17:43948733	17_43948733_C_T	rs55673340	17	43948733	T	C	ENSG00000185294	SPPL2C	chr17	43922256	43924438	+	protein_coding	5e-06	+	0.00291517	0.210814	-0.0191488	0.00307163	-6.2341	4.54e-10	17:43948733	1
17:43949008	17_43949008_C_T	rs77092481	17	43949008	T	C	ENSG00000214401	KANSL1-AS1	chr17	44270942	44274089	+	antisense	1.55e-30	+	3.57e-26	0.210814	-0.0191865	0.00307165	-6.24632	4.2e-10	17:43949008	1
17:43949008	17_43949008_C_T	rs77092481	17	43949008	T	C	ENSG00000214425	LRRC37A4P	chr17	43578685	43627701	-	pseudogene	7.52e-18	-	3.73e-14	0.210814	-0.0191865	0.00307165	-6.24632	4.2e-10	17:43949008	1
17:43949008	17_43949008_C_T	rs77092481	17	43949008	T	C	ENSG00000185294	SPPL2C	chr17	43922256	43924438	+	protein_coding	5e-06	+	0.00291517	0.210814	-0.0191865	0.00307165	-6.24632	4.2e-10	17:43949008	1
17:43949092	17_43949092_T_G	rs62055486	17	43949092	T	G	ENSG00000214401	KANSL1-AS1	chr17	44270942	44274089	+	antisense	1.55e-30	+	3.57e-26	0.789186	0.0192094	0.00307175	6.25358	4.01e-10	17:43949092	1
17:43949092	17_43949092_T_G	rs62055486	17	43949092	T	G	ENSG00000214425	LRRC37A4P	chr17	43578685	43627701	-	pseudogene	7.52e-18	-	3.73e-14	0.789186	0.0192094	0.00307175	6.25358	4.01e-10	17:43949092	1
17:43949092	17_43949092_T_G	rs62055486	17	43949092	T	G	ENSG00000185294	SPPL2C	chr17	43922256	43924438	+	protein_coding	5e-06	+	0.00291517	0.789186	0.0192094	0.00307175	6.25358	4.01e-10	17:43949092	1
17:43949342	17_43949342_G_A	rs34739559	17	43949342	A	G	ENSG00000214401	KANSL1-AS1	chr17	44270942	44274089	+	antisense	1.55e-30	+	3.57e-26	0.210356	-0.0188402	0.00307943	-6.11808	9.47e-10	17:43949342	1
17:43949342	17_43949342_G_A	rs34739559	17	43949342	A	G	ENSG00000214425	LRRC37A4P	chr17	43578685	43627701	-	pseudogene	7.52e-18	-	3.73e-14	0.210356	-0.0188402	0.00307943	-6.11808	9.47e-10	17:43949342	1
17:43949342	17_43949342_G_A	rs34739559	17	43949342	A	G	ENSG00000185294	SPPL2C	chr17	43922256	43924438	+	protein_coding	5e-06	+	0.00291517	0.210356	-0.0188402	0.00307943	-6.11808	9.47e-10	17:43949342	1
17:43949448	17_43949448_C_A	rs34097347	17	43949448	A	C	ENSG00000214401	KANSL1-AS1	chr17	44270942	44274089	+	antisense	1.55e-30	+	3.57e-26	0.208813	-0.0190956	0.00308817	-6.18346	6.27e-10	17:43949448	1
17:43949448	17_43949448_C_A	rs34097347	17	43949448	A	C	ENSG00000214425	LRRC37A4P	chr17	43578685	43627701	-	pseudogene	7.52e-18	-	3.73e-14	0.208813	-0.0190956	0.00308817	-6.18346	6.27e-10	17:43949448	1
17:43949448	17_43949448_C_A	rs34097347	17	43949448	A	C	ENSG00000185294	SPPL2C	chr17	43922256	43924438	+	protein_coding	5e-06	+	0.00291517	0.208813	-0.0190956	0.00308817	-6.18346	6.27e-10	17:43949448	1
17:43949892	17_43949892_C_T	rs2106784	17	43949892	T	C	ENSG00000214401	KANSL1-AS1	chr17	44270942	44274089	+	antisense	1.55e-30	+	3.57e-26	0.210814	-0.0192364	0.00306226	-6.28177	3.35e-10	17:43949892	1
17:43949892	17_43949892_C_T	rs2106784	17	43949892	T	C	ENSG00000214425	LRRC37A4P	chr17	43578685	43627701	-	pseudogene	7.52e-18	-	3.73e-14	0.210814	-0.0192364	0.00306226	-6.28177	3.35e-10	17:43949892	1
17:43949892	17_43949892_C_T	rs2106784	17	43949892	T	C	ENSG00000185294	SPPL2C	chr17	43922256	43924438	+	protein_coding	5e-06	+	0.00291517	0.210814	-0.0192364	0.00306226	-6.28177	3.35e-10	17:43949892	1
17:43950195	17_43950195_T_C	rs2158072	17	43950195	T	C	ENSG00000214401	KANSL1-AS1	chr17	44270942	44274089	+	antisense	1.55e-30	+	3.57e-26	0.789186	0.0191704	0.00306211	6.26051	3.84e-10	17:43950195	1
17:43950195	17_43950195_T_C	rs2158072	17	43950195	T	C	ENSG00000214425	LRRC37A4P	chr17	43578685	43627701	-	pseudogene	7.52e-18	-	3.73e-14	0.789186	0.0191704	0.00306211	6.26051	3.84e-10	17:43950195	1
17:43950195	17_43950195_T_C	rs2158072	17	43950195	T	C	ENSG00000185294	SPPL2C	chr17	43922256	43924438	+	protein_coding	5e-06	+	0.00291517	0.789186	0.0191704	0.00306211	6.26051	3.84e-10	17:43950195	1
17:43950322	17_43950322_A_G	rs9898399	17	43950322	A	G	ENSG00000214401	KANSL1-AS1	chr17	44270942	44274089	+	antisense	6.98e-11	+	1.3e-07	0.65132	0.0145965	0.0026772	5.45216	4.98e-08	17:43950322	1
17:43950322	17_43950322_A_G	rs9898399	17	43950322	A	G	ENSG00000214425	LRRC37A4P	chr17	43578685	43627701	-	pseudogene	3.46e-09	-	4.64e-06	0.65132	0.0145965	0.0026772	5.45216	4.98e-08	17:43950322	1
17:43950394	17_43950394_C_T	rs62055488	17	43950394	T	C	ENSG00000214401	KANSL1-AS1	chr17	44270942	44274089	+	antisense	1.55e-30	+	3.57e-26	0.21083	-0.0191738	0.00307154	-6.2424	4.31e-10	17:43950394	1
17:43950394	17_43950394_C_T	rs62055488	17	43950394	T	C	ENSG00000214425	LRRC37A4P	chr17	43578685	43627701	-	pseudogene	7.52e-18	-	3.73e-14	0.21083	-0.0191738	0.00307154	-6.2424	4.31e-10	17:43950394	1
17:43950394	17_43950394_C_T	rs62055488	17	43950394	T	C	ENSG00000185294	SPPL2C	chr17	43922256	43924438	+	protein_coding	5e-06	+	0.00291517	0.21083	-0.0191738	0.00307154	-6.2424	4.31e-10	17:43950394	1
17:43950533	17_43950533_A_G	rs62055490	17	43950533	A	G	ENSG00000214401	KANSL1-AS1	chr17	44270942	44274089	+	antisense	1.55e-30	+	3.57e-26	0.789436	0.0190087	0.00307291	6.18589	6.18e-10	17:43950533	1
17:43950533	17_43950533_A_G	rs62055490	17	43950533	A	G	ENSG00000214425	LRRC37A4P	chr17	43578685	43627701	-	pseudogene	7.52e-18	-	3.73e-14	0.789436	0.0190087	0.00307291	6.18589	6.18e-10	17:43950533	1
17:43950533	17_43950533_A_G	rs62055490	17	43950533	A	G	ENSG00000185294	SPPL2C	chr17	43922256	43924438	+	protein_coding	5e-06	+	0.00291517	0.789436	0.0190087	0.00307291	6.18589	6.18e-10	17:43950533	1
17:43951120	17_43951120_T_C	rs62055491	17	43951120	T	C	ENSG00000214401	KANSL1-AS1	chr17	44270942	44274089	+	antisense	1.55e-30	+	3.57e-26	0.789178	0.0191716	0.00307151	6.24175	4.33e-10	17:43951120	1
17:43951120	17_43951120_T_C	rs62055491	17	43951120	T	C	ENSG00000214425	LRRC37A4P	chr17	43578685	43627701	-	pseudogene	7.52e-18	-	3.73e-14	0.789178	0.0191716	0.00307151	6.24175	4.33e-10	17:43951120	1
17:43951120	17_43951120_T_C	rs62055491	17	43951120	T	C	ENSG00000185294	SPPL2C	chr17	43922256	43924438	+	protein_coding	5e-06	+	0.00291517	0.789178	0.0191716	0.00307151	6.24175	4.33e-10	17:43951120	1
17:43951220	17_43951220_T_G	rs34416056	17	43951220	T	G	ENSG00000214401	KANSL1-AS1	chr17	44270942	44274089	+	antisense	1.55e-30	+	3.57e-26	0.789163	0.0191838	0.00307152	6.24572	4.22e-10	17:43951220	1
17:43951220	17_43951220_T_G	rs34416056	17	43951220	T	G	ENSG00000214425	LRRC37A4P	chr17	43578685	43627701	-	pseudogene	7.52e-18	-	3.73e-14	0.789163	0.0191838	0.00307152	6.24572	4.22e-10	17:43951220	1
17:43951220	17_43951220_T_G	rs34416056	17	43951220	T	G	ENSG00000185294	SPPL2C	chr17	43922256	43924438	+	protein_coding	5e-06	+	0.00291517	0.789163	0.0191838	0.00307152	6.24572	4.22e-10	17:43951220	1
17:43951345	17_43951345_C_A	rs62055492	17	43951345	A	C	ENSG00000214401	KANSL1-AS1	chr17	44270942	44274089	+	antisense	1.55e-30	+	3.57e-26	0.210845	-0.0191153	0.00307145	-6.22354	4.86e-10	17:43951345	1
17:43951345	17_43951345_C_A	rs62055492	17	43951345	A	C	ENSG00000214425	LRRC37A4P	chr17	43578685	43627701	-	pseudogene	7.52e-18	-	3.73e-14	0.210845	-0.0191153	0.00307145	-6.22354	4.86e-10	17:43951345	1
17:43951345	17_43951345_C_A	rs62055492	17	43951345	A	C	ENSG00000185294	SPPL2C	chr17	43922256	43924438	+	protein_coding	5e-06	+	0.00291517	0.210845	-0.0191153	0.00307145	-6.22354	4.86e-10	17:43951345	1
17:43951717	17_43951717_G_A	rs2055794	17	43951717	A	G	ENSG00000214401	KANSL1-AS1	chr17	44270942	44274089	+	antisense	1.55e-30	+	3.57e-26	0.210822	-0.0192662	0.00306234	-6.29132	3.15e-10	17:43951717	1
17:43951717	17_43951717_G_A	rs2055794	17	43951717	A	G	ENSG00000214425	LRRC37A4P	chr17	43578685	43627701	-	pseudogene	7.52e-18	-	3.73e-14	0.210822	-0.0192662	0.00306234	-6.29132	3.15e-10	17:43951717	1
17:43951717	17_43951717_G_A	rs2055794	17	43951717	A	G	ENSG00000185294	SPPL2C	chr17	43922256	43924438	+	protein_coding	5e-06	+	0.00291517	0.210822	-0.0192662	0.00306234	-6.29132	3.15e-10	17:43951717	1
17:43951995	17_43951995_C_T	rs2055795	17	43951995	T	C	ENSG00000214401	KANSL1-AS1	chr17	44270942	44274089	+	antisense	1.55e-30	+	3.57e-26	0.21083	-0.0191294	0.00307171	-6.2276	4.74e-10	17:43951995	1
17:43951995	17_43951995_C_T	rs2055795	17	43951995	T	C	ENSG00000214425	LRRC37A4P	chr17	43578685	43627701	-	pseudogene	7.52e-18	-	3.73e-14	0.21083	-0.0191294	0.00307171	-6.2276	4.74e-10	17:43951995	1
17:43951995	17_43951995_C_T	rs2055795	17	43951995	T	C	ENSG00000185294	SPPL2C	chr17	43922256	43924438	+	protein_coding	5e-06	+	0.00291517	0.21083	-0.0191294	0.00307171	-6.2276	4.74e-10	17:43951995	1
17:43952191	17_43952191_A_T	rs2055796	17	43952191	A	T	ENSG00000214401	KANSL1-AS1	chr17	44270942	44274089	+	antisense	1.55e-30	+	3.57e-26	0.789202	0.0191407	0.00307188	6.23094	4.64e-10	17:43952191	1
17:43952191	17_43952191_A_T	rs2055796	17	43952191	A	T	ENSG00000214425	LRRC37A4P	chr17	43578685	43627701	-	pseudogene	7.52e-18	-	3.73e-14	0.789202	0.0191407	0.00307188	6.23094	4.64e-10	17:43952191	1
17:43952191	17_43952191_A_T	rs2055796	17	43952191	A	T	ENSG00000185294	SPPL2C	chr17	43922256	43924438	+	protein_coding	5e-06	+	0.00291517	0.789202	0.0191407	0.00307188	6.23094	4.64e-10	17:43952191	1
17:43952634	17_43952634_A_T	rs80348388	17	43952634	A	T	ENSG00000214401	KANSL1-AS1	chr17	44270942	44274089	+	antisense	1.55e-30	+	3.57e-26	0.78917	0.0191841	0.00307156	6.24571	4.22e-10	17:43952634	1
17:43952634	17_43952634_A_T	rs80348388	17	43952634	A	T	ENSG00000214425	LRRC37A4P	chr17	43578685	43627701	-	pseudogene	7.52e-18	-	3.73e-14	0.78917	0.0191841	0.00307156	6.24571	4.22e-10	17:43952634	1
17:43952634	17_43952634_A_T	rs80348388	17	43952634	A	T	ENSG00000185294	SPPL2C	chr17	43922256	43924438	+	protein_coding	5e-06	+	0.00291517	0.78917	0.0191841	0.00307156	6.24571	4.22e-10	17:43952634	1
17:43952944	17_43952944_T_C	rs62055493	17	43952944	T	C	ENSG00000214401	KANSL1-AS1	chr17	44270942	44274089	+	antisense	1.55e-30	+	3.57e-26	0.789121	0.0191517	0.00307127	6.23577	4.5e-10	17:43952944	1
17:43952944	17_43952944_T_C	rs62055493	17	43952944	T	C	ENSG00000214425	LRRC37A4P	chr17	43578685	43627701	-	pseudogene	7.52e-18	-	3.73e-14	0.789121	0.0191517	0.00307127	6.23577	4.5e-10	17:43952944	1
17:43952944	17_43952944_T_C	rs62055493	17	43952944	T	C	ENSG00000185294	SPPL2C	chr17	43922256	43924438	+	protein_coding	5e-06	+	0.00291517	0.789121	0.0191517	0.00307127	6.23577	4.5e-10	17:43952944	1
17:43953016	17_43953016_C_T	rs62055494	17	43953016	T	C	ENSG00000214401	KANSL1-AS1	chr17	44270942	44274089	+	antisense	1.55e-30	+	3.57e-26	0.210822	-0.0191128	0.00307176	-6.2221	4.91e-10	17:43953016	1
17:43953016	17_43953016_C_T	rs62055494	17	43953016	T	C	ENSG00000214425	LRRC37A4P	chr17	43578685	43627701	-	pseudogene	7.52e-18	-	3.73e-14	0.210822	-0.0191128	0.00307176	-6.2221	4.91e-10	17:43953016	1
17:43953016	17_43953016_C_T	rs62055494	17	43953016	T	C	ENSG00000185294	SPPL2C	chr17	43922256	43924438	+	protein_coding	5e-06	+	0.00291517	0.210822	-0.0191128	0.00307176	-6.2221	4.91e-10	17:43953016	1
17:43953043	17_43953043_A_C	rs62055495	17	43953043	A	C	ENSG00000214401	KANSL1-AS1	chr17	44270942	44274089	+	antisense	1.55e-30	+	3.57e-26	0.789121	0.0191772	0.00307128	6.24406	4.26e-10	17:43953043	1
17:43953043	17_43953043_A_C	rs62055495	17	43953043	A	C	ENSG00000214425	LRRC37A4P	chr17	43578685	43627701	-	pseudogene	7.52e-18	-	3.73e-14	0.789121	0.0191772	0.00307128	6.24406	4.26e-10	17:43953043	1
17:43953043	17_43953043_A_C	rs62055495	17	43953043	A	C	ENSG00000185294	SPPL2C	chr17	43922256	43924438	+	protein_coding	5e-06	+	0.00291517	0.789121	0.0191772	0.00307128	6.24406	4.26e-10	17:43953043	1
17:43953307	17_43953307_C_T	rs62055496	17	43953307	T	C	ENSG00000214401	KANSL1-AS1	chr17	44270942	44274089	+	antisense	1.55e-30	+	3.57e-26	0.210837	-0.0191583	0.0030717	-6.23704	4.46e-10	17:43953307	1
17:43953307	17_43953307_C_T	rs62055496	17	43953307	T	C	ENSG00000214425	LRRC37A4P	chr17	43578685	43627701	-	pseudogene	7.52e-18	-	3.73e-14	0.210837	-0.0191583	0.0030717	-6.23704	4.46e-10	17:43953307	1
17:43953307	17_43953307_C_T	rs62055496	17	43953307	T	C	ENSG00000185294	SPPL2C	chr17	43922256	43924438	+	protein_coding	5e-06	+	0.00291517	0.210837	-0.0191583	0.0030717	-6.23704	4.46e-10	17:43953307	1
17:43953502	17_43953502_A_G	rs2316775	17	43953502	A	G	ENSG00000185829	ARL17A	chr17	44594068	44657088	-	protein_coding	0.000101824	+	0.0345086	0.828133	-0.0200457	0.00340992	-5.87866	4.14e-09	17:43953502	1
17:43953529	17_43953529_A_G	rs62055497	17	43953529	A	G	ENSG00000214401	KANSL1-AS1	chr17	44270942	44274089	+	antisense	1.55e-30	+	3.57e-26	0.789178	0.0190921	0.00307173	6.21542	5.12e-10	17:43953529	1
17:43953529	17_43953529_A_G	rs62055497	17	43953529	A	G	ENSG00000214425	LRRC37A4P	chr17	43578685	43627701	-	pseudogene	7.52e-18	-	3.73e-14	0.789178	0.0190921	0.00307173	6.21542	5.12e-10	17:43953529	1
17:43953529	17_43953529_A_G	rs62055497	17	43953529	A	G	ENSG00000185294	SPPL2C	chr17	43922256	43924438	+	protein_coding	5e-06	+	0.00291517	0.789178	0.0190921	0.00307173	6.21542	5.12e-10	17:43953529	1
17:43953695	17_43953695_T_C	rs2188888	17	43953695	T	C	ENSG00000214401	KANSL1-AS1	chr17	44270942	44274089	+	antisense	1.55e-30	+	3.57e-26	0.790991	0.01915	0.0030851	6.20725	5.39e-10	17:43953695	1
17:43953695	17_43953695_T_C	rs2188888	17	43953695	T	C	ENSG00000214425	LRRC37A4P	chr17	43578685	43627701	-	pseudogene	7.52e-18	-	3.73e-14	0.790991	0.01915	0.0030851	6.20725	5.39e-10	17:43953695	1
17:43953695	17_43953695_T_C	rs2188888	17	43953695	T	C	ENSG00000185294	SPPL2C	chr17	43922256	43924438	+	protein_coding	5e-06	+	0.00291517	0.790991	0.01915	0.0030851	6.20725	5.39e-10	17:43953695	1
17:43953707	17_43953707_C_T	rs3919455	17	43953707	T	C	ENSG00000214401	KANSL1-AS1	chr17	44270942	44274089	+	antisense	1.55e-30	+	3.57e-26	0.209017	-0.0191464	0.00308507	-6.20616	5.43e-10	17:43953707	1
17:43953707	17_43953707_C_T	rs3919455	17	43953707	T	C	ENSG00000214425	LRRC37A4P	chr17	43578685	43627701	-	pseudogene	7.52e-18	-	3.73e-14	0.209017	-0.0191464	0.00308507	-6.20616	5.43e-10	17:43953707	1
17:43953707	17_43953707_C_T	rs3919455	17	43953707	T	C	ENSG00000185294	SPPL2C	chr17	43922256	43924438	+	protein_coding	5e-06	+	0.00291517	0.209017	-0.0191464	0.00308507	-6.20616	5.43e-10	17:43953707	1
17:43953719	17_43953719_G_C	rs2214258	17	43953719	C	G	ENSG00000214401	KANSL1-AS1	chr17	44270942	44274089	+	antisense	1.55e-30	+	3.57e-26	0.209043	-0.0191369	0.00308491	-6.20339	5.53e-10	17:43953719	1
17:43953719	17_43953719_G_C	rs2214258	17	43953719	C	G	ENSG00000214425	LRRC37A4P	chr17	43578685	43627701	-	pseudogene	7.52e-18	-	3.73e-14	0.209043	-0.0191369	0.00308491	-6.20339	5.53e-10	17:43953719	1
17:43953719	17_43953719_G_C	rs2214258	17	43953719	C	G	ENSG00000185294	SPPL2C	chr17	43922256	43924438	+	protein_coding	5e-06	+	0.00291517	0.209043	-0.0191369	0.00308491	-6.20339	5.53e-10	17:43953719	1
17:43953814	17_43953814_G_A	rs62055498	17	43953814	A	G	ENSG00000214401	KANSL1-AS1	chr17	44270942	44274089	+	antisense	1.55e-30	+	3.57e-26	0.210879	-0.0191942	0.00307127	-6.24959	4.12e-10	17:43953814	1
17:43953814	17_43953814_G_A	rs62055498	17	43953814	A	G	ENSG00000214425	LRRC37A4P	chr17	43578685	43627701	-	pseudogene	7.52e-18	-	3.73e-14	0.210879	-0.0191942	0.00307127	-6.24959	4.12e-10	17:43953814	1
17:43953814	17_43953814_G_A	rs62055498	17	43953814	A	G	ENSG00000185294	SPPL2C	chr17	43922256	43924438	+	protein_coding	5e-06	+	0.00291517	0.210879	-0.0191942	0.00307127	-6.24959	4.12e-10	17:43953814	1
17:43953991	17_43953991_C_G	rs62055499	17	43953991	C	G	ENSG00000214401	KANSL1-AS1	chr17	44270942	44274089	+	antisense	1.55e-30	+	3.57e-26	0.78917	0.0192112	0.00307154	6.25458	3.99e-10	17:43953991	1
17:43953991	17_43953991_C_G	rs62055499	17	43953991	C	G	ENSG00000214425	LRRC37A4P	chr17	43578685	43627701	-	pseudogene	7.52e-18	-	3.73e-14	0.78917	0.0192112	0.00307154	6.25458	3.99e-10	17:43953991	1
17:43953991	17_43953991_C_G	rs62055499	17	43953991	C	G	ENSG00000185294	SPPL2C	chr17	43922256	43924438	+	protein_coding	5e-06	+	0.00291517	0.78917	0.0192112	0.00307154	6.25458	3.99e-10	17:43953991	1
17:43954134	17_43954134_G_A	rs62055500	17	43954134	A	G	ENSG00000214401	KANSL1-AS1	chr17	44270942	44274089	+	antisense	1.55e-30	+	3.57e-26	0.21083	-0.0191991	0.00307152	-6.25068	4.09e-10	17:43954134	1
17:43954134	17_43954134_G_A	rs62055500	17	43954134	A	G	ENSG00000214425	LRRC37A4P	chr17	43578685	43627701	-	pseudogene	7.52e-18	-	3.73e-14	0.21083	-0.0191991	0.00307152	-6.25068	4.09e-10	17:43954134	1
17:43954134	17_43954134_G_A	rs62055500	17	43954134	A	G	ENSG00000185294	SPPL2C	chr17	43922256	43924438	+	protein_coding	5e-06	+	0.00291517	0.21083	-0.0191991	0.00307152	-6.25068	4.09e-10	17:43954134	1
17:43954227	17_43954227_G_A	rs62055501	17	43954227	A	G	ENSG00000214401	KANSL1-AS1	chr17	44270942	44274089	+	antisense	1.55e-30	+	3.57e-26	0.210822	-0.0191839	0.00307156	-6.24567	4.22e-10	17:43954227	1
17:43954227	17_43954227_G_A	rs62055501	17	43954227	A	G	ENSG00000214425	LRRC37A4P	chr17	43578685	43627701	-	pseudogene	7.52e-18	-	3.73e-14	0.210822	-0.0191839	0.00307156	-6.24567	4.22e-10	17:43954227	1
17:43954227	17_43954227_G_A	rs62055501	17	43954227	A	G	ENSG00000185294	SPPL2C	chr17	43922256	43924438	+	protein_coding	5e-06	+	0.00291517	0.210822	-0.0191839	0.00307156	-6.24567	4.22e-10	17:43954227	1
17:43954284	17_43954284_G_A	rs62055502	17	43954284	A	G	ENSG00000214401	KANSL1-AS1	chr17	44270942	44274089	+	antisense	1.55e-30	+	3.57e-26	0.21083	-0.0191994	0.00307156	-6.25071	4.09e-10	17:43954284	1
17:43954284	17_43954284_G_A	rs62055502	17	43954284	A	G	ENSG00000214425	LRRC37A4P	chr17	43578685	43627701	-	pseudogene	7.52e-18	-	3.73e-14	0.21083	-0.0191994	0.00307156	-6.25071	4.09e-10	17:43954284	1
17:43954284	17_43954284_G_A	rs62055502	17	43954284	A	G	ENSG00000185294	SPPL2C	chr17	43922256	43924438	+	protein_coding	5e-06	+	0.00291517	0.21083	-0.0191994	0.00307156	-6.25071	4.09e-10	17:43954284	1
17:43954686	17_43954686_G_A	rs916793	17	43954686	A	G	ENSG00000214401	KANSL1-AS1	chr17	44270942	44274089	+	antisense	1.55e-30	+	3.57e-26	0.21083	-0.0192124	0.00306209	-6.27428	3.51e-10	17:43954686	1
17:43954686	17_43954686_G_A	rs916793	17	43954686	A	G	ENSG00000214425	LRRC37A4P	chr17	43578685	43627701	-	pseudogene	7.52e-18	-	3.73e-14	0.21083	-0.0192124	0.00306209	-6.27428	3.51e-10	17:43954686	1
17:43954686	17_43954686_G_A	rs916793	17	43954686	A	G	ENSG00000185294	SPPL2C	chr17	43922256	43924438	+	protein_coding	5e-06	+	0.00291517	0.21083	-0.0192124	0.00306209	-6.27428	3.51e-10	17:43954686	1
17:43955030	17_43955030_A_G	rs4441322	17	43955030	A	G	ENSG00000214401	KANSL1-AS1	chr17	44270942	44274089	+	antisense	1.55e-30	+	3.57e-26	0.789178	0.0193193	0.00306214	6.30907	2.81e-10	17:43955030	1
17:43955030	17_43955030_A_G	rs4441322	17	43955030	A	G	ENSG00000214425	LRRC37A4P	chr17	43578685	43627701	-	pseudogene	7.52e-18	-	3.73e-14	0.789178	0.0193193	0.00306214	6.30907	2.81e-10	17:43955030	1
17:43955030	17_43955030_A_G	rs4441322	17	43955030	A	G	ENSG00000185294	SPPL2C	chr17	43922256	43924438	+	protein_coding	5e-06	+	0.00291517	0.789178	0.0193193	0.00306214	6.30907	2.81e-10	17:43955030	1
17:43955093	17_43955093_T_C	rs113414067	17	43955093	T	C	ENSG00000214401	KANSL1-AS1	chr17	44270942	44274089	+	antisense	1.55e-30	+	3.57e-26	0.789178	0.0192165	0.00307158	6.25622	3.94e-10	17:43955093	1
17:43955093	17_43955093_T_C	rs113414067	17	43955093	T	C	ENSG00000214425	LRRC37A4P	chr17	43578685	43627701	-	pseudogene	7.52e-18	-	3.73e-14	0.789178	0.0192165	0.00307158	6.25622	3.94e-10	17:43955093	1
17:43955093	17_43955093_T_C	rs113414067	17	43955093	T	C	ENSG00000185294	SPPL2C	chr17	43922256	43924438	+	protein_coding	5e-06	+	0.00291517	0.789178	0.0192165	0.00307158	6.25622	3.94e-10	17:43955093	1
17:43955365	17_43955365_C_A	rs55905252	17	43955365	A	C	ENSG00000214401	KANSL1-AS1	chr17	44270942	44274089	+	antisense	1.55e-30	+	3.57e-26	0.21083	-0.0191494	0.00307148	-6.2346	4.53e-10	17:43955365	1
17:43955365	17_43955365_C_A	rs55905252	17	43955365	A	C	ENSG00000214425	LRRC37A4P	chr17	43578685	43627701	-	pseudogene	7.52e-18	-	3.73e-14	0.21083	-0.0191494	0.00307148	-6.2346	4.53e-10	17:43955365	1
17:43955365	17_43955365_C_A	rs55905252	17	43955365	A	C	ENSG00000185294	SPPL2C	chr17	43922256	43924438	+	protein_coding	5e-06	+	0.00291517	0.21083	-0.0191494	0.00307148	-6.2346	4.53e-10	17:43955365	1
17:43955487	17_43955487_C_T	rs17691328	17	43955487	T	C	ENSG00000214401	KANSL1-AS1	chr17	44270942	44274089	+	antisense	1.55e-30	+	3.57e-26	0.211045	-0.0193245	0.00306113	-6.31284	2.74e-10	17:43955487	1
17:43955487	17_43955487_C_T	rs17691328	17	43955487	T	C	ENSG00000214425	LRRC37A4P	chr17	43578685	43627701	-	pseudogene	7.52e-18	-	3.73e-14	0.211045	-0.0193245	0.00306113	-6.31284	2.74e-10	17:43955487	1
17:43955487	17_43955487_C_T	rs17691328	17	43955487	T	C	ENSG00000185294	SPPL2C	chr17	43922256	43924438	+	protein_coding	5e-06	+	0.00291517	0.211045	-0.0193245	0.00306113	-6.31284	2.74e-10	17:43955487	1
17:43956370	17_43956370_G_T	rs62055515	17	43956370	T	G	ENSG00000214401	KANSL1-AS1	chr17	44270942	44274089	+	antisense	1.55e-30	+	3.57e-26	0.211241	-0.0192129	0.00307007	-6.25812	3.9e-10	17:43956370	1
17:43956370	17_43956370_G_T	rs62055515	17	43956370	T	G	ENSG00000214425	LRRC37A4P	chr17	43578685	43627701	-	pseudogene	7.52e-18	-	3.73e-14	0.211241	-0.0192129	0.00307007	-6.25812	3.9e-10	17:43956370	1
17:43956370	17_43956370_G_T	rs62055515	17	43956370	T	G	ENSG00000185294	SPPL2C	chr17	43922256	43924438	+	protein_coding	5e-06	+	0.00291517	0.211241	-0.0192129	0.00307007	-6.25812	3.9e-10	17:43956370	1
17:43956390	17_43956390_T_C	rs62055516	17	43956390	T	C	ENSG00000214401	KANSL1-AS1	chr17	44270942	44274089	+	antisense	1.55e-30	+	3.57e-26	0.789166	0.0192902	0.00307236	6.27862	3.42e-10	17:43956390	1
17:43956390	17_43956390_T_C	rs62055516	17	43956390	T	C	ENSG00000214425	LRRC37A4P	chr17	43578685	43627701	-	pseudogene	7.52e-18	-	3.73e-14	0.789166	0.0192902	0.00307236	6.27862	3.42e-10	17:43956390	1
17:43956390	17_43956390_T_C	rs62055516	17	43956390	T	C	ENSG00000185294	SPPL2C	chr17	43922256	43924438	+	protein_coding	5e-06	+	0.00291517	0.789166	0.0192902	0.00307236	6.27862	3.42e-10	17:43956390	1
17:43956425	17_43956425_C_T	rs62055517	17	43956425	T	C	ENSG00000214401	KANSL1-AS1	chr17	44270942	44274089	+	antisense	1.55e-30	+	3.57e-26	0.210726	-0.0192682	0.00307291	-6.27033	3.6e-10	17:43956425	1
17:43956425	17_43956425_C_T	rs62055517	17	43956425	T	C	ENSG00000214425	LRRC37A4P	chr17	43578685	43627701	-	pseudogene	7.52e-18	-	3.73e-14	0.210726	-0.0192682	0.00307291	-6.27033	3.6e-10	17:43956425	1
17:43956425	17_43956425_C_T	rs62055517	17	43956425	T	C	ENSG00000185294	SPPL2C	chr17	43922256	43924438	+	protein_coding	5e-06	+	0.00291517	0.210726	-0.0192682	0.00307291	-6.27033	3.6e-10	17:43956425	1
17:43956505	17_43956505_A_C	rs62055518	17	43956505	A	C	ENSG00000214401	KANSL1-AS1	chr17	44270942	44274089	+	antisense	1.55e-30	+	3.57e-26	0.789224	0.0191974	0.00307217	6.24881	4.14e-10	17:43956505	1
17:43956505	17_43956505_A_C	rs62055518	17	43956505	A	C	ENSG00000214425	LRRC37A4P	chr17	43578685	43627701	-	pseudogene	7.52e-18	-	3.73e-14	0.789224	0.0191974	0.00307217	6.24881	4.14e-10	17:43956505	1
17:43956505	17_43956505_A_C	rs62055518	17	43956505	A	C	ENSG00000185294	SPPL2C	chr17	43922256	43924438	+	protein_coding	5e-06	+	0.00291517	0.789224	0.0191974	0.00307217	6.24881	4.14e-10	17:43956505	1
17:43956642	17_43956642_T_C	rs56364632	17	43956642	T	C	ENSG00000214401	KANSL1-AS1	chr17	44270942	44274089	+	antisense	1.55e-30	+	3.57e-26	0.789209	0.0191201	0.00307206	6.22386	4.85e-10	17:43956642	1
17:43956642	17_43956642_T_C	rs56364632	17	43956642	T	C	ENSG00000214425	LRRC37A4P	chr17	43578685	43627701	-	pseudogene	7.52e-18	-	3.73e-14	0.789209	0.0191201	0.00307206	6.22386	4.85e-10	17:43956642	1
17:43956642	17_43956642_T_C	rs56364632	17	43956642	T	C	ENSG00000185294	SPPL2C	chr17	43922256	43924438	+	protein_coding	5e-06	+	0.00291517	0.789209	0.0191201	0.00307206	6.22386	4.85e-10	17:43956642	1
17:43956734	17_43956734_C_A	rs55768605	17	43956734	A	C	ENSG00000214401	KANSL1-AS1	chr17	44270942	44274089	+	antisense	1.55e-30	+	3.57e-26	0.211068	-0.0191764	0.00307068	-6.24502	4.24e-10	17:43956734	1
17:43956734	17_43956734_C_A	rs55768605	17	43956734	A	C	ENSG00000214425	LRRC37A4P	chr17	43578685	43627701	-	pseudogene	7.52e-18	-	3.73e-14	0.211068	-0.0191764	0.00307068	-6.24502	4.24e-10	17:43956734	1
17:43956734	17_43956734_C_A	rs55768605	17	43956734	A	C	ENSG00000185294	SPPL2C	chr17	43922256	43924438	+	protein_coding	5e-06	+	0.00291517	0.211068	-0.0191764	0.00307068	-6.24502	4.24e-10	17:43956734	1
17:43956778	17_43956778_A_G	rs55653657	17	43956778	A	G	ENSG00000214401	KANSL1-AS1	chr17	44270942	44274089	+	antisense	1.55e-30	+	3.57e-26	0.789193	0.019232	0.003072	6.26042	3.84e-10	17:43956778	1
17:43956778	17_43956778_A_G	rs55653657	17	43956778	A	G	ENSG00000214425	LRRC37A4P	chr17	43578685	43627701	-	pseudogene	7.52e-18	-	3.73e-14	0.789193	0.019232	0.003072	6.26042	3.84e-10	17:43956778	1
17:43956778	17_43956778_A_G	rs55653657	17	43956778	A	G	ENSG00000185294	SPPL2C	chr17	43922256	43924438	+	protein_coding	5e-06	+	0.00291517	0.789193	0.019232	0.003072	6.26042	3.84e-10	17:43956778	1
17:43957221	17_43957221_C_T	rs55894109	17	43957221	T	C	ENSG00000214401	KANSL1-AS1	chr17	44270942	44274089	+	antisense	1.03e-29	+	2.08e-25	0.210822	-0.0191042	0.00307158	-6.21969	4.98e-10	17:43957221	1
17:43957221	17_43957221_C_T	rs55894109	17	43957221	T	C	ENSG00000214425	LRRC37A4P	chr17	43578685	43627701	-	pseudogene	8.79e-17	-	3.86e-13	0.210822	-0.0191042	0.00307158	-6.21969	4.98e-10	17:43957221	1
17:43957221	17_43957221_C_T	rs55894109	17	43957221	T	C	ENSG00000185294	SPPL2C	chr17	43922256	43924438	+	protein_coding	1.35e-05	+	0.00672819	0.210822	-0.0191042	0.00307158	-6.21969	4.98e-10	17:43957221	1
17:43957269	17_43957269_T_C	rs56101773	17	43957269	T	C	ENSG00000214401	KANSL1-AS1	chr17	44270942	44274089	+	antisense	1.03e-29	+	2.08e-25	0.789163	0.0191845	0.00307158	6.24578	4.22e-10	17:43957269	1
17:43957269	17_43957269_T_C	rs56101773	17	43957269	T	C	ENSG00000214425	LRRC37A4P	chr17	43578685	43627701	-	pseudogene	8.79e-17	-	3.86e-13	0.789163	0.0191845	0.00307158	6.24578	4.22e-10	17:43957269	1
17:43957269	17_43957269_T_C	rs56101773	17	43957269	T	C	ENSG00000185294	SPPL2C	chr17	43922256	43924438	+	protein_coding	1.35e-05	+	0.00672819	0.789163	0.0191845	0.00307158	6.24578	4.22e-10	17:43957269	1
17:43957328	17_43957328_C_T	rs56249780	17	43957328	T	C	ENSG00000214401	KANSL1-AS1	chr17	44270942	44274089	+	antisense	1.03e-29	+	2.08e-25	0.21083	-0.0191926	0.00307155	-6.24849	4.14e-10	17:43957328	1
17:43957328	17_43957328_C_T	rs56249780	17	43957328	T	C	ENSG00000214425	LRRC37A4P	chr17	43578685	43627701	-	pseudogene	8.79e-17	-	3.86e-13	0.21083	-0.0191926	0.00307155	-6.24849	4.14e-10	17:43957328	1
17:43957328	17_43957328_C_T	rs56249780	17	43957328	T	C	ENSG00000185294	SPPL2C	chr17	43922256	43924438	+	protein_coding	1.35e-05	+	0.00672819	0.21083	-0.0191926	0.00307155	-6.24849	4.14e-10	17:43957328	1
17:43958079	17_43958079_C_T	rs56040418	17	43958079	T	C	ENSG00000214401	KANSL1-AS1	chr17	44270942	44274089	+	antisense	1.26e-29	+	2.54e-25	0.213904	-0.0190807	0.00305637	-6.24293	4.29e-10	17:43958079	1
17:43958079	17_43958079_C_T	rs56040418	17	43958079	T	C	ENSG00000214425	LRRC37A4P	chr17	43578685	43627701	-	pseudogene	9.36e-18	-	4.6e-14	0.213904	-0.0190807	0.00305637	-6.24293	4.29e-10	17:43958079	1
17:43958079	17_43958079_C_T	rs56040418	17	43958079	T	C	ENSG00000185294	SPPL2C	chr17	43922256	43924438	+	protein_coding	6.26e-06	+	0.00353423	0.213904	-0.0190807	0.00305637	-6.24293	4.29e-10	17:43958079	1
17:43958079	17_43958079_C_T	rs56040418	17	43958079	T	C	ENSG00000264070	DND1P1	chr17	43663237	43664295	+	pseudogene	0.000150037	-	0.0463212	0.213904	-0.0190807	0.00305637	-6.24293	4.29e-10	17:43958079	1
17:43958099	17_43958099_T_C	rs55721252	17	43958099	T	C	ENSG00000214401	KANSL1-AS1	chr17	44270942	44274089	+	antisense	1.55e-30	+	3.57e-26	0.789594	0.0192405	0.00307469	6.25771	3.91e-10	17:43958099	1
17:43958099	17_43958099_T_C	rs55721252	17	43958099	T	C	ENSG00000214425	LRRC37A4P	chr17	43578685	43627701	-	pseudogene	7.52e-18	-	3.73e-14	0.789594	0.0192405	0.00307469	6.25771	3.91e-10	17:43958099	1
17:43958099	17_43958099_T_C	rs55721252	17	43958099	T	C	ENSG00000185294	SPPL2C	chr17	43922256	43924438	+	protein_coding	5e-06	+	0.00291517	0.789594	0.0192405	0.00307469	6.25771	3.91e-10	17:43958099	1
17:43958139	17_43958139_A_C	rs55876817	17	43958139	A	C	ENSG00000214401	KANSL1-AS1	chr17	44270942	44274089	+	antisense	1.55e-30	+	3.57e-26	0.789601	0.019243	0.00307479	6.25833	3.89e-10	17:43958139	1
17:43958139	17_43958139_A_C	rs55876817	17	43958139	A	C	ENSG00000214425	LRRC37A4P	chr17	43578685	43627701	-	pseudogene	7.52e-18	-	3.73e-14	0.789601	0.019243	0.00307479	6.25833	3.89e-10	17:43958139	1
17:43958139	17_43958139_A_C	rs55876817	17	43958139	A	C	ENSG00000185294	SPPL2C	chr17	43922256	43924438	+	protein_coding	5e-06	+	0.00291517	0.789601	0.019243	0.00307479	6.25833	3.89e-10	17:43958139	1
17:43958172	17_43958172_A_G	rs55944735	17	43958172	A	G	ENSG00000214401	KANSL1-AS1	chr17	44270942	44274089	+	antisense	1.55e-30	+	3.57e-26	0.789216	0.0192285	0.00307291	6.25742	3.91e-10	17:43958172	1
17:43958172	17_43958172_A_G	rs55944735	17	43958172	A	G	ENSG00000214425	LRRC37A4P	chr17	43578685	43627701	-	pseudogene	7.52e-18	-	3.73e-14	0.789216	0.0192285	0.00307291	6.25742	3.91e-10	17:43958172	1
17:43958172	17_43958172_A_G	rs55944735	17	43958172	A	G	ENSG00000185294	SPPL2C	chr17	43922256	43924438	+	protein_coding	5e-06	+	0.00291517	0.789216	0.0192285	0.00307291	6.25742	3.91e-10	17:43958172	1
17:43958736	17_43958736_G_A	rs62055525	17	43958736	A	G	ENSG00000214401	KANSL1-AS1	chr17	44270942	44274089	+	antisense	1.55e-30	+	3.57e-26	0.210414	-0.0192039	0.00307443	-6.24634	4.2e-10	17:43958736	1
17:43958736	17_43958736_G_A	rs62055525	17	43958736	A	G	ENSG00000214425	LRRC37A4P	chr17	43578685	43627701	-	pseudogene	7.52e-18	-	3.73e-14	0.210414	-0.0192039	0.00307443	-6.24634	4.2e-10	17:43958736	1
17:43958736	17_43958736_G_A	rs62055525	17	43958736	A	G	ENSG00000185294	SPPL2C	chr17	43922256	43924438	+	protein_coding	5e-06	+	0.00291517	0.210414	-0.0192039	0.00307443	-6.24634	4.2e-10	17:43958736	1
17:43958744	17_43958744_A_G	rs112915466	17	43958744	A	G	ENSG00000214401	KANSL1-AS1	chr17	44270942	44274089	+	antisense	1.55e-30	+	3.57e-26	0.789601	0.0191564	0.00307447	6.2308	4.64e-10	17:43958744	1
17:43958744	17_43958744_A_G	rs112915466	17	43958744	A	G	ENSG00000214425	LRRC37A4P	chr17	43578685	43627701	-	pseudogene	7.52e-18	-	3.73e-14	0.789601	0.0191564	0.00307447	6.2308	4.64e-10	17:43958744	1
17:43958744	17_43958744_A_G	rs112915466	17	43958744	A	G	ENSG00000185294	SPPL2C	chr17	43922256	43924438	+	protein_coding	5e-06	+	0.00291517	0.789601	0.0191564	0.00307447	6.2308	4.64e-10	17:43958744	1
17:43959092	17_43959092_G_T	rs56343551	17	43959092	T	G	ENSG00000214401	KANSL1-AS1	chr17	44270942	44274089	+	antisense	1.55e-30	+	3.57e-26	0.210757	-0.0190079	0.00307212	-6.18721	6.12e-10	17:43959092	1
17:43959092	17_43959092_G_T	rs56343551	17	43959092	T	G	ENSG00000214425	LRRC37A4P	chr17	43578685	43627701	-	pseudogene	7.52e-18	-	3.73e-14	0.210757	-0.0190079	0.00307212	-6.18721	6.12e-10	17:43959092	1
17:43959092	17_43959092_G_T	rs56343551	17	43959092	T	G	ENSG00000185294	SPPL2C	chr17	43922256	43924438	+	protein_coding	5e-06	+	0.00291517	0.210757	-0.0190079	0.00307212	-6.18721	6.12e-10	17:43959092	1
17:43959113	17_43959113_A_G	rs55975673	17	43959113	A	G	ENSG00000214401	KANSL1-AS1	chr17	44270942	44274089	+	antisense	1.55e-30	+	3.57e-26	0.789243	0.0190927	0.0030721	6.21488	5.14e-10	17:43959113	1
17:43959113	17_43959113_A_G	rs55975673	17	43959113	A	G	ENSG00000214425	LRRC37A4P	chr17	43578685	43627701	-	pseudogene	7.52e-18	-	3.73e-14	0.789243	0.0190927	0.0030721	6.21488	5.14e-10	17:43959113	1
17:43959113	17_43959113_A_G	rs55975673	17	43959113	A	G	ENSG00000185294	SPPL2C	chr17	43922256	43924438	+	protein_coding	5e-06	+	0.00291517	0.789243	0.0190927	0.0030721	6.21488	5.14e-10	17:43959113	1
17:43959261	17_43959261_G_A	rs56387391	17	43959261	A	G	ENSG00000214401	KANSL1-AS1	chr17	44270942	44274089	+	antisense	1.55e-30	+	3.57e-26	0.210845	-0.0191681	0.00307146	-6.24073	4.36e-10	17:43959261	1
17:43959261	17_43959261_G_A	rs56387391	17	43959261	A	G	ENSG00000214425	LRRC37A4P	chr17	43578685	43627701	-	pseudogene	7.52e-18	-	3.73e-14	0.210845	-0.0191681	0.00307146	-6.24073	4.36e-10	17:43959261	1
17:43959261	17_43959261_G_A	rs56387391	17	43959261	A	G	ENSG00000185294	SPPL2C	chr17	43922256	43924438	+	protein_coding	5e-06	+	0.00291517	0.210845	-0.0191681	0.00307146	-6.24073	4.36e-10	17:43959261	1
17:43959661	17_43959661_G_A	rs2019816	17	43959661	A	G	ENSG00000214401	KANSL1-AS1	chr17	44270942	44274089	+	antisense	1.55e-30	+	3.57e-26	0.210822	-0.0190686	0.00307159	-6.20806	5.36e-10	17:43959661	1
17:43959661	17_43959661_G_A	rs2019816	17	43959661	A	G	ENSG00000214425	LRRC37A4P	chr17	43578685	43627701	-	pseudogene	7.52e-18	-	3.73e-14	0.210822	-0.0190686	0.00307159	-6.20806	5.36e-10	17:43959661	1
17:43959661	17_43959661_G_A	rs2019816	17	43959661	A	G	ENSG00000185294	SPPL2C	chr17	43922256	43924438	+	protein_coding	5e-06	+	0.00291517	0.210822	-0.0190686	0.00307159	-6.20806	5.36e-10	17:43959661	1
17:43959752	17_43959752_A_T	rs2006305	17	43959752	A	T	ENSG00000214401	KANSL1-AS1	chr17	44270942	44274089	+	antisense	1.55e-30	+	3.57e-26	0.789163	0.0191359	0.00307148	6.2302	4.66e-10	17:43959752	1
17:43959752	17_43959752_A_T	rs2006305	17	43959752	A	T	ENSG00000214425	LRRC37A4P	chr17	43578685	43627701	-	pseudogene	7.52e-18	-	3.73e-14	0.789163	0.0191359	0.00307148	6.2302	4.66e-10	17:43959752	1
17:43959752	17_43959752_A_T	rs2006305	17	43959752	A	T	ENSG00000185294	SPPL2C	chr17	43922256	43924438	+	protein_coding	5e-06	+	0.00291517	0.789163	0.0191359	0.00307148	6.2302	4.66e-10	17:43959752	1
17:43959918	17_43959918_T_A	rs2019822	17	43959918	A	T	ENSG00000214401	KANSL1-AS1	chr17	44270942	44274089	+	antisense	1.55e-30	+	3.57e-26	0.21083	-0.0192775	0.00306204	-6.29564	3.06e-10	17:43959918	1
17:43959918	17_43959918_T_A	rs2019822	17	43959918	A	T	ENSG00000214425	LRRC37A4P	chr17	43578685	43627701	-	pseudogene	7.52e-18	-	3.73e-14	0.21083	-0.0192775	0.00306204	-6.29564	3.06e-10	17:43959918	1
17:43959918	17_43959918_T_A	rs2019822	17	43959918	A	T	ENSG00000185294	SPPL2C	chr17	43922256	43924438	+	protein_coding	5e-06	+	0.00291517	0.21083	-0.0192775	0.00306204	-6.29564	3.06e-10	17:43959918	1
17:43960020	17_43960020_A_G	rs62055529	17	43960020	A	G	ENSG00000214401	KANSL1-AS1	chr17	44270942	44274089	+	antisense	1.55e-30	+	3.57e-26	0.78917	0.0191566	0.00307152	6.23684	4.46e-10	17:43960020	1
17:43960020	17_43960020_A_G	rs62055529	17	43960020	A	G	ENSG00000214425	LRRC37A4P	chr17	43578685	43627701	-	pseudogene	7.52e-18	-	3.73e-14	0.78917	0.0191566	0.00307152	6.23684	4.46e-10	17:43960020	1
17:43960020	17_43960020_A_G	rs62055529	17	43960020	A	G	ENSG00000185294	SPPL2C	chr17	43922256	43924438	+	protein_coding	5e-06	+	0.00291517	0.78917	0.0191566	0.00307152	6.23684	4.46e-10	17:43960020	1
17:43960172	17_43960172_C_T	rs79580365	17	43960172	T	C	ENSG00000214401	KANSL1-AS1	chr17	44270942	44274089	+	antisense	1.55e-30	+	3.57e-26	0.210837	-0.0191545	0.00307147	-6.23627	4.48e-10	17:43960172	1
17:43960172	17_43960172_C_T	rs79580365	17	43960172	T	C	ENSG00000214425	LRRC37A4P	chr17	43578685	43627701	-	pseudogene	7.52e-18	-	3.73e-14	0.210837	-0.0191545	0.00307147	-6.23627	4.48e-10	17:43960172	1
17:43960172	17_43960172_C_T	rs79580365	17	43960172	T	C	ENSG00000185294	SPPL2C	chr17	43922256	43924438	+	protein_coding	5e-06	+	0.00291517	0.210837	-0.0191545	0.00307147	-6.23627	4.48e-10	17:43960172	1
17:43960283	17_43960283_A_G	rs55937610	17	43960283	A	G	ENSG00000214401	KANSL1-AS1	chr17	44270942	44274089	+	antisense	1.55e-30	+	3.57e-26	0.789186	0.0191282	0.0030716	6.22745	4.74e-10	17:43960283	1
17:43960283	17_43960283_A_G	rs55937610	17	43960283	A	G	ENSG00000214425	LRRC37A4P	chr17	43578685	43627701	-	pseudogene	7.52e-18	-	3.73e-14	0.789186	0.0191282	0.0030716	6.22745	4.74e-10	17:43960283	1
17:43960283	17_43960283_A_G	rs55937610	17	43960283	A	G	ENSG00000185294	SPPL2C	chr17	43922256	43924438	+	protein_coding	5e-06	+	0.00291517	0.789186	0.0191282	0.0030716	6.22745	4.74e-10	17:43960283	1
17:43960323	17_43960323_A_G	rs56365901	17	43960323	A	G	ENSG00000214401	KANSL1-AS1	chr17	44270942	44274089	+	antisense	1.55e-30	+	3.57e-26	0.791583	0.0187527	0.00309117	6.06653	1.31e-09	17:43960323	1
17:43960323	17_43960323_A_G	rs56365901	17	43960323	A	G	ENSG00000214425	LRRC37A4P	chr17	43578685	43627701	-	pseudogene	7.52e-18	-	3.73e-14	0.791583	0.0187527	0.00309117	6.06653	1.31e-09	17:43960323	1
17:43960323	17_43960323_A_G	rs56365901	17	43960323	A	G	ENSG00000185294	SPPL2C	chr17	43922256	43924438	+	protein_coding	5e-06	+	0.00291517	0.791583	0.0187527	0.00309117	6.06653	1.31e-09	17:43960323	1
17:43960325	17_43960325_T_C	rs55767267	17	43960325	T	C	ENSG00000214401	KANSL1-AS1	chr17	44270942	44274089	+	antisense	1.55e-30	+	3.57e-26	0.791552	0.0188659	0.00309089	6.10372	1.04e-09	17:43960325	1
17:43960325	17_43960325_T_C	rs55767267	17	43960325	T	C	ENSG00000214425	LRRC37A4P	chr17	43578685	43627701	-	pseudogene	7.52e-18	-	3.73e-14	0.791552	0.0188659	0.00309089	6.10372	1.04e-09	17:43960325	1
17:43960325	17_43960325_T_C	rs55767267	17	43960325	T	C	ENSG00000185294	SPPL2C	chr17	43922256	43924438	+	protein_coding	5e-06	+	0.00291517	0.791552	0.0188659	0.00309089	6.10372	1.04e-09	17:43960325	1
17:43960341	17_43960341_G_A	rs56127309	17	43960341	A	G	ENSG00000214401	KANSL1-AS1	chr17	44270942	44274089	+	antisense	1.55e-30	+	3.57e-26	0.208551	-0.0188667	0.00308988	-6.10598	1.02e-09	17:43960341	1
17:43960341	17_43960341_G_A	rs56127309	17	43960341	A	G	ENSG00000214425	LRRC37A4P	chr17	43578685	43627701	-	pseudogene	7.52e-18	-	3.73e-14	0.208551	-0.0188667	0.00308988	-6.10598	1.02e-09	17:43960341	1
17:43960341	17_43960341_G_A	rs56127309	17	43960341	A	G	ENSG00000185294	SPPL2C	chr17	43922256	43924438	+	protein_coding	5e-06	+	0.00291517	0.208551	-0.0188667	0.00308988	-6.10598	1.02e-09	17:43960341	1
17:43960600	17_43960600_T_C	rs56194412	17	43960600	T	C	ENSG00000214401	KANSL1-AS1	chr17	44270942	44274089	+	antisense	1.55e-30	+	3.57e-26	0.789155	0.0191613	0.00307145	6.23851	4.42e-10	17:43960600	1
17:43960600	17_43960600_T_C	rs56194412	17	43960600	T	C	ENSG00000214425	LRRC37A4P	chr17	43578685	43627701	-	pseudogene	7.52e-18	-	3.73e-14	0.789155	0.0191613	0.00307145	6.23851	4.42e-10	17:43960600	1
17:43960600	17_43960600_T_C	rs56194412	17	43960600	T	C	ENSG00000185294	SPPL2C	chr17	43922256	43924438	+	protein_coding	5e-06	+	0.00291517	0.789155	0.0191613	0.00307145	6.23851	4.42e-10	17:43960600	1
17:43960812	17_43960812_A_T	rs56338487	17	43960812	A	T	ENSG00000214401	KANSL1-AS1	chr17	44270942	44274089	+	antisense	1.55e-30	+	3.57e-26	0.78917	0.0191409	0.00307149	6.23182	4.61e-10	17:43960812	1
17:43960812	17_43960812_A_T	rs56338487	17	43960812	A	T	ENSG00000214425	LRRC37A4P	chr17	43578685	43627701	-	pseudogene	7.52e-18	-	3.73e-14	0.78917	0.0191409	0.00307149	6.23182	4.61e-10	17:43960812	1
17:43960812	17_43960812_A_T	rs56338487	17	43960812	A	T	ENSG00000185294	SPPL2C	chr17	43922256	43924438	+	protein_coding	5e-06	+	0.00291517	0.78917	0.0191409	0.00307149	6.23182	4.61e-10	17:43960812	1
17:43960911	17_43960911_A_G	rs56180212	17	43960911	A	G	ENSG00000214401	KANSL1-AS1	chr17	44270942	44274089	+	antisense	1.55e-30	+	3.57e-26	0.788543	0.0191098	0.00306884	6.22706	4.75e-10	17:43960911	1
17:43960911	17_43960911_A_G	rs56180212	17	43960911	A	G	ENSG00000214425	LRRC37A4P	chr17	43578685	43627701	-	pseudogene	7.52e-18	-	3.73e-14	0.788543	0.0191098	0.00306884	6.22706	4.75e-10	17:43960911	1
17:43960911	17_43960911_A_G	rs56180212	17	43960911	A	G	ENSG00000185294	SPPL2C	chr17	43922256	43924438	+	protein_coding	5e-06	+	0.00291517	0.788543	0.0191098	0.00306884	6.22706	4.75e-10	17:43960911	1
17:43960918	17_43960918_T_C	rs56301449	17	43960918	T	C	ENSG00000214401	KANSL1-AS1	chr17	44270942	44274089	+	antisense	1.55e-30	+	3.57e-26	0.789274	0.0191002	0.00307239	6.21671	5.08e-10	17:43960918	1
17:43960918	17_43960918_T_C	rs56301449	17	43960918	T	C	ENSG00000214425	LRRC37A4P	chr17	43578685	43627701	-	pseudogene	7.52e-18	-	3.73e-14	0.789274	0.0191002	0.00307239	6.21671	5.08e-10	17:43960918	1
17:43960918	17_43960918_T_C	rs56301449	17	43960918	T	C	ENSG00000185294	SPPL2C	chr17	43922256	43924438	+	protein_coding	5e-06	+	0.00291517	0.789274	0.0191002	0.00307239	6.21671	5.08e-10	17:43960918	1
17:43960997	17_43960997_T_C	rs62055538	17	43960997	T	C	ENSG00000214401	KANSL1-AS1	chr17	44270942	44274089	+	antisense	1.37e-30	+	3.57e-26	0.789178	0.0191566	0.00307154	6.23682	4.47e-10	17:43960997	1
17:43960997	17_43960997_T_C	rs62055538	17	43960997	T	C	ENSG00000214425	LRRC37A4P	chr17	43578685	43627701	-	pseudogene	1.88e-17	-	8.91e-14	0.789178	0.0191566	0.00307154	6.23682	4.47e-10	17:43960997	1
17:43960997	17_43960997_T_C	rs62055538	17	43960997	T	C	ENSG00000185294	SPPL2C	chr17	43922256	43924438	+	protein_coding	4.76e-06	+	0.00280991	0.789178	0.0191566	0.00307154	6.23682	4.47e-10	17:43960997	1
17:43960997	17_43960997_T_C	rs62055538	17	43960997	T	C	ENSG00000264070	DND1P1	chr17	43663237	43664295	+	pseudogene	0.000146084	-	0.0454197	0.789178	0.0191566	0.00307154	6.23682	4.47e-10	17:43960997	1
17:43961044	17_43961044_A_G	rs62055539	17	43961044	A	G	ENSG00000214401	KANSL1-AS1	chr17	44270942	44274089	+	antisense	1.37e-30	+	3.57e-26	0.78917	0.0191666	0.0030715	6.24014	4.37e-10	17:43961044	1
17:43961044	17_43961044_A_G	rs62055539	17	43961044	A	G	ENSG00000214425	LRRC37A4P	chr17	43578685	43627701	-	pseudogene	1.88e-17	-	8.91e-14	0.78917	0.0191666	0.0030715	6.24014	4.37e-10	17:43961044	1
17:43961044	17_43961044_A_G	rs62055539	17	43961044	A	G	ENSG00000185294	SPPL2C	chr17	43922256	43924438	+	protein_coding	4.76e-06	+	0.00280991	0.78917	0.0191666	0.0030715	6.24014	4.37e-10	17:43961044	1
17:43961044	17_43961044_A_G	rs62055539	17	43961044	A	G	ENSG00000264070	DND1P1	chr17	43663237	43664295	+	pseudogene	0.000146084	-	0.0454197	0.78917	0.0191666	0.0030715	6.24014	4.37e-10	17:43961044	1
17:43961142	17_43961142_T_C	rs62055540	17	43961142	T	C	ENSG00000214401	KANSL1-AS1	chr17	44270942	44274089	+	antisense	1.37e-30	+	3.57e-26	0.789178	0.0191905	0.00307153	6.24787	4.16e-10	17:43961142	1
17:43961142	17_43961142_T_C	rs62055540	17	43961142	T	C	ENSG00000214425	LRRC37A4P	chr17	43578685	43627701	-	pseudogene	1.88e-17	-	8.91e-14	0.789178	0.0191905	0.00307153	6.24787	4.16e-10	17:43961142	1
17:43961142	17_43961142_T_C	rs62055540	17	43961142	T	C	ENSG00000185294	SPPL2C	chr17	43922256	43924438	+	protein_coding	4.76e-06	+	0.00280991	0.789178	0.0191905	0.00307153	6.24787	4.16e-10	17:43961142	1
17:43961142	17_43961142_T_C	rs62055540	17	43961142	T	C	ENSG00000264070	DND1P1	chr17	43663237	43664295	+	pseudogene	0.000146084	-	0.0454197	0.789178	0.0191905	0.00307153	6.24787	4.16e-10	17:43961142	1
17:43961292	17_43961292_G_T	rs17770108	17	43961292	T	G	ENSG00000214401	KANSL1-AS1	chr17	44270942	44274089	+	antisense	1.37e-30	+	3.57e-26	0.21083	-0.0193526	0.00306202	-6.3202	2.61e-10	17:43961292	1
17:43961292	17_43961292_G_T	rs17770108	17	43961292	T	G	ENSG00000214425	LRRC37A4P	chr17	43578685	43627701	-	pseudogene	1.88e-17	-	8.91e-14	0.21083	-0.0193526	0.00306202	-6.3202	2.61e-10	17:43961292	1
17:43961292	17_43961292_G_T	rs17770108	17	43961292	T	G	ENSG00000185294	SPPL2C	chr17	43922256	43924438	+	protein_coding	4.76e-06	+	0.00280991	0.21083	-0.0193526	0.00306202	-6.3202	2.61e-10	17:43961292	1
17:43961292	17_43961292_G_T	rs17770108	17	43961292	T	G	ENSG00000264070	DND1P1	chr17	43663237	43664295	+	pseudogene	0.000146084	-	0.0454197	0.21083	-0.0193526	0.00306202	-6.3202	2.61e-10	17:43961292	1
17:43962017	17_43962017_G_C	rs62055541	17	43962017	C	G	ENSG00000214401	KANSL1-AS1	chr17	44270942	44274089	+	antisense	1.55e-30	+	3.57e-26	0.210837	-0.0190929	0.00307143	-6.2163	5.09e-10	17:43962017	1
17:43962017	17_43962017_G_C	rs62055541	17	43962017	C	G	ENSG00000214425	LRRC37A4P	chr17	43578685	43627701	-	pseudogene	7.52e-18	-	3.73e-14	0.210837	-0.0190929	0.00307143	-6.2163	5.09e-10	17:43962017	1
17:43962017	17_43962017_G_C	rs62055541	17	43962017	C	G	ENSG00000185294	SPPL2C	chr17	43922256	43924438	+	protein_coding	5e-06	+	0.00291517	0.210837	-0.0190929	0.00307143	-6.2163	5.09e-10	17:43962017	1
17:43962982	17_43962982_G_A	rs77426526	17	43962982	A	G	ENSG00000214401	KANSL1-AS1	chr17	44270942	44274089	+	antisense	1.55e-30	+	3.57e-26	0.210837	-0.0191743	0.00307141	-6.24286	4.3e-10	17:43962982	1
17:43962982	17_43962982_G_A	rs77426526	17	43962982	A	G	ENSG00000214425	LRRC37A4P	chr17	43578685	43627701	-	pseudogene	7.52e-18	-	3.73e-14	0.210837	-0.0191743	0.00307141	-6.24286	4.3e-10	17:43962982	1
17:43962982	17_43962982_G_A	rs77426526	17	43962982	A	G	ENSG00000185294	SPPL2C	chr17	43922256	43924438	+	protein_coding	5e-06	+	0.00291517	0.210837	-0.0191743	0.00307141	-6.24286	4.3e-10	17:43962982	1
17:43963046	17_43963046_G_A	rs77129180	17	43963046	A	G	ENSG00000214401	KANSL1-AS1	chr17	44270942	44274089	+	antisense	1.55e-30	+	3.57e-26	0.210822	-0.0191634	0.00307154	-6.23902	4.4e-10	17:43963046	1
17:43963046	17_43963046_G_A	rs77129180	17	43963046	A	G	ENSG00000214425	LRRC37A4P	chr17	43578685	43627701	-	pseudogene	7.52e-18	-	3.73e-14	0.210822	-0.0191634	0.00307154	-6.23902	4.4e-10	17:43963046	1
17:43963046	17_43963046_G_A	rs77129180	17	43963046	A	G	ENSG00000185294	SPPL2C	chr17	43922256	43924438	+	protein_coding	5e-06	+	0.00291517	0.210822	-0.0191634	0.00307154	-6.23902	4.4e-10	17:43963046	1
17:43963120	17_43963120_C_T	rs74863825	17	43963120	T	C	ENSG00000214401	KANSL1-AS1	chr17	44270942	44274089	+	antisense	1.55e-30	+	3.57e-26	0.210764	-0.0190887	0.00307202	-6.21373	5.17e-10	17:43963120	1
17:43963120	17_43963120_C_T	rs74863825	17	43963120	T	C	ENSG00000214425	LRRC37A4P	chr17	43578685	43627701	-	pseudogene	7.52e-18	-	3.73e-14	0.210764	-0.0190887	0.00307202	-6.21373	5.17e-10	17:43963120	1
17:43963120	17_43963120_C_T	rs74863825	17	43963120	T	C	ENSG00000185294	SPPL2C	chr17	43922256	43924438	+	protein_coding	5e-06	+	0.00291517	0.210764	-0.0190887	0.00307202	-6.21373	5.17e-10	17:43963120	1
17:43963282	17_43963282_C_G	rs80254317	17	43963282	C	G	ENSG00000214401	KANSL1-AS1	chr17	44270942	44274089	+	antisense	1.55e-30	+	3.57e-26	0.78917	0.0191546	0.00307149	6.23625	4.48e-10	17:43963282	1
17:43963282	17_43963282_C_G	rs80254317	17	43963282	C	G	ENSG00000214425	LRRC37A4P	chr17	43578685	43627701	-	pseudogene	7.52e-18	-	3.73e-14	0.78917	0.0191546	0.00307149	6.23625	4.48e-10	17:43963282	1
17:43963282	17_43963282_C_G	rs80254317	17	43963282	C	G	ENSG00000185294	SPPL2C	chr17	43922256	43924438	+	protein_coding	5e-06	+	0.00291517	0.78917	0.0191546	0.00307149	6.23625	4.48e-10	17:43963282	1
17:43963416	17_43963416_C_G	rs112425426	17	43963416	C	G	ENSG00000214401	KANSL1-AS1	chr17	44270942	44274089	+	antisense	1.55e-30	+	3.57e-26	0.789163	0.0191695	0.00307144	6.24121	4.34e-10	17:43963416	1
17:43963416	17_43963416_C_G	rs112425426	17	43963416	C	G	ENSG00000214425	LRRC37A4P	chr17	43578685	43627701	-	pseudogene	7.52e-18	-	3.73e-14	0.789163	0.0191695	0.00307144	6.24121	4.34e-10	17:43963416	1
17:43963416	17_43963416_C_G	rs112425426	17	43963416	C	G	ENSG00000185294	SPPL2C	chr17	43922256	43924438	+	protein_coding	5e-06	+	0.00291517	0.789163	0.0191695	0.00307144	6.24121	4.34e-10	17:43963416	1
17:43963844	17_43963844_C_T	rs62055542	17	43963844	T	C	ENSG00000214401	KANSL1-AS1	chr17	44270942	44274089	+	antisense	1.55e-30	+	3.57e-26	0.210845	-0.0191099	0.00307141	-6.22185	4.91e-10	17:43963844	1
17:43963844	17_43963844_C_T	rs62055542	17	43963844	T	C	ENSG00000214425	LRRC37A4P	chr17	43578685	43627701	-	pseudogene	7.52e-18	-	3.73e-14	0.210845	-0.0191099	0.00307141	-6.22185	4.91e-10	17:43963844	1
17:43963844	17_43963844_C_T	rs62055542	17	43963844	T	C	ENSG00000185294	SPPL2C	chr17	43922256	43924438	+	protein_coding	5e-06	+	0.00291517	0.210845	-0.0191099	0.00307141	-6.22185	4.91e-10	17:43963844	1
17:43963943	17_43963943_C_A	rs17770120	17	43963943	A	C	ENSG00000214401	KANSL1-AS1	chr17	44270942	44274089	+	antisense	1.55e-30	+	3.57e-26	0.210845	-0.0192872	0.00306195	-6.29899	3e-10	17:43963943	1
17:43963943	17_43963943_C_A	rs17770120	17	43963943	A	C	ENSG00000214425	LRRC37A4P	chr17	43578685	43627701	-	pseudogene	7.52e-18	-	3.73e-14	0.210845	-0.0192872	0.00306195	-6.29899	3e-10	17:43963943	1
17:43963943	17_43963943_C_A	rs17770120	17	43963943	A	C	ENSG00000185294	SPPL2C	chr17	43922256	43924438	+	protein_coding	5e-06	+	0.00291517	0.210845	-0.0192872	0.00306195	-6.29899	3e-10	17:43963943	1
17:43964163	17_43964163_G_A	rs17770150	17	43964163	A	G	ENSG00000214401	KANSL1-AS1	chr17	44270942	44274089	+	antisense	3.04e-29	+	5.87e-25	0.210852	-0.0192626	0.00306193	-6.29103	3.15e-10	17:43964163	1
17:43964163	17_43964163_G_A	rs17770150	17	43964163	A	G	ENSG00000214425	LRRC37A4P	chr17	43578685	43627701	-	pseudogene	3.31e-17	-	1.53e-13	0.210852	-0.0192626	0.00306193	-6.29103	3.15e-10	17:43964163	1
17:43964163	17_43964163_G_A	rs17770150	17	43964163	A	G	ENSG00000185294	SPPL2C	chr17	43922256	43924438	+	protein_coding	5.28e-06	+	0.00305467	0.210852	-0.0192626	0.00306193	-6.29103	3.15e-10	17:43964163	1
17:43964191	17_43964191_C_A	rs17770186	17	43964191	A	C	ENSG00000214401	KANSL1-AS1	chr17	44270942	44274089	+	antisense	3.04e-29	+	5.87e-25	0.210837	-0.0192744	0.00306208	-6.29456	3.08e-10	17:43964191	1
17:43964191	17_43964191_C_A	rs17770186	17	43964191	A	C	ENSG00000214425	LRRC37A4P	chr17	43578685	43627701	-	pseudogene	3.31e-17	-	1.53e-13	0.210837	-0.0192744	0.00306208	-6.29456	3.08e-10	17:43964191	1
17:43964191	17_43964191_C_A	rs17770186	17	43964191	A	C	ENSG00000185294	SPPL2C	chr17	43922256	43924438	+	protein_coding	5.28e-06	+	0.00305467	0.210837	-0.0192744	0.00306208	-6.29456	3.08e-10	17:43964191	1
17:43964283	17_43964283_G_C	rs17691449	17	43964283	C	G	ENSG00000214401	KANSL1-AS1	chr17	44270942	44274089	+	antisense	3.04e-29	+	5.87e-25	0.210887	-0.0192021	0.00306177	-6.27156	3.57e-10	17:43964283	1
17:43964283	17_43964283_G_C	rs17691449	17	43964283	C	G	ENSG00000214425	LRRC37A4P	chr17	43578685	43627701	-	pseudogene	3.31e-17	-	1.53e-13	0.210887	-0.0192021	0.00306177	-6.27156	3.57e-10	17:43964283	1
17:43964283	17_43964283_G_C	rs17691449	17	43964283	C	G	ENSG00000185294	SPPL2C	chr17	43922256	43924438	+	protein_coding	5.28e-06	+	0.00305467	0.210887	-0.0192021	0.00306177	-6.27156	3.57e-10	17:43964283	1
17:43964539	17_43964539_A_G	rs62055544	17	43964539	A	G	ENSG00000214401	KANSL1-AS1	chr17	44270942	44274089	+	antisense	1.32e-29	+	2.64e-25	0.789991	0.0182716	0.00308404	5.92459	3.13e-09	17:43964539	1
17:43964539	17_43964539_A_G	rs62055544	17	43964539	A	G	ENSG00000214425	LRRC37A4P	chr17	43578685	43627701	-	pseudogene	1.59e-16	-	6.77e-13	0.789991	0.0182716	0.00308404	5.92459	3.13e-09	17:43964539	1
17:43964539	17_43964539_A_G	rs62055544	17	43964539	A	G	ENSG00000185294	SPPL2C	chr17	43922256	43924438	+	protein_coding	1.28e-05	+	0.0064576	0.789991	0.0182716	0.00308404	5.92459	3.13e-09	17:43964539	1
17:43964539	17_43964539_A_G	rs62055544	17	43964539	A	G	ENSG00000263503	RP11-707O23.5	chr17	43678235	43679706	-	pseudogene	0.000132651	+	0.0422227	0.789991	0.0182716	0.00308404	5.92459	3.13e-09	17:43964539	1
17:43964561	17_43964561_C_T	rs62055545	17	43964561	T	C	ENSG00000214401	KANSL1-AS1	chr17	44270942	44274089	+	antisense	5.42e-29	+	1.02e-24	0.208667	-0.0182593	0.00309168	-5.90594	3.51e-09	17:43964561	1
17:43964561	17_43964561_C_T	rs62055545	17	43964561	T	C	ENSG00000214425	LRRC37A4P	chr17	43578685	43627701	-	pseudogene	7.08e-17	-	3.14e-13	0.208667	-0.0182593	0.00309168	-5.90594	3.51e-09	17:43964561	1
17:43964561	17_43964561_C_T	rs62055545	17	43964561	T	C	ENSG00000185294	SPPL2C	chr17	43922256	43924438	+	protein_coding	1.05e-05	+	0.00547779	0.208667	-0.0182593	0.00309168	-5.90594	3.51e-09	17:43964561	1
17:43964561	17_43964561_C_T	rs62055545	17	43964561	T	C	ENSG00000263503	RP11-707O23.5	chr17	43678235	43679706	-	pseudogene	0.000164896	+	0.0497569	0.208667	-0.0182593	0.00309168	-5.90594	3.51e-09	17:43964561	1
17:43964567	17_43964567_A_C	rs62055546	17	43964567	A	C	ENSG00000214401	KANSL1-AS1	chr17	44270942	44274089	+	antisense	5.42e-29	+	1.02e-24	0.791441	0.0185016	0.00309029	5.98702	2.14e-09	17:43964567	1
17:43964567	17_43964567_A_C	rs62055546	17	43964567	A	C	ENSG00000214425	LRRC37A4P	chr17	43578685	43627701	-	pseudogene	7.08e-17	-	3.14e-13	0.791441	0.0185016	0.00309029	5.98702	2.14e-09	17:43964567	1
17:43964567	17_43964567_A_C	rs62055546	17	43964567	A	C	ENSG00000185294	SPPL2C	chr17	43922256	43924438	+	protein_coding	1.05e-05	+	0.00547779	0.791441	0.0185016	0.00309029	5.98702	2.14e-09	17:43964567	1
17:43964567	17_43964567_A_C	rs62055546	17	43964567	A	C	ENSG00000263503	RP11-707O23.5	chr17	43678235	43679706	-	pseudogene	0.000164896	+	0.0497569	0.791441	0.0185016	0.00309029	5.98702	2.14e-09	17:43964567	1
17:43964755	17_43964755_C_T	rs62055547	17	43964755	T	C	ENSG00000214401	KANSL1-AS1	chr17	44270942	44274089	+	antisense	1.55e-30	+	3.57e-26	0.210795	-0.0191581	0.00307174	-6.23688	4.46e-10	17:43964755	1
17:43964755	17_43964755_C_T	rs62055547	17	43964755	T	C	ENSG00000214425	LRRC37A4P	chr17	43578685	43627701	-	pseudogene	7.52e-18	-	3.73e-14	0.210795	-0.0191581	0.00307174	-6.23688	4.46e-10	17:43964755	1
17:43964755	17_43964755_C_T	rs62055547	17	43964755	T	C	ENSG00000185294	SPPL2C	chr17	43922256	43924438	+	protein_coding	5e-06	+	0.00291517	0.210795	-0.0191581	0.00307174	-6.23688	4.46e-10	17:43964755	1
17:43964899	17_43964899_A_G	rs62055548	17	43964899	A	G	ENSG00000214401	KANSL1-AS1	chr17	44270942	44274089	+	antisense	1.55e-30	+	3.57e-26	0.789163	0.0191016	0.00307145	6.21909	5e-10	17:43964899	1
17:43964899	17_43964899_A_G	rs62055548	17	43964899	A	G	ENSG00000214425	LRRC37A4P	chr17	43578685	43627701	-	pseudogene	7.52e-18	-	3.73e-14	0.789163	0.0191016	0.00307145	6.21909	5e-10	17:43964899	1
17:43964899	17_43964899_A_G	rs62055548	17	43964899	A	G	ENSG00000185294	SPPL2C	chr17	43922256	43924438	+	protein_coding	5e-06	+	0.00291517	0.789163	0.0191016	0.00307145	6.21909	5e-10	17:43964899	1
17:43965063	17_43965063_T_C	rs113327263	17	43965063	T	C	ENSG00000214401	KANSL1-AS1	chr17	44270942	44274089	+	antisense	1.55e-30	+	3.57e-26	0.78917	0.0191427	0.0030715	6.23237	4.59e-10	17:43965063	1
17:43965063	17_43965063_T_C	rs113327263	17	43965063	T	C	ENSG00000214425	LRRC37A4P	chr17	43578685	43627701	-	pseudogene	7.52e-18	-	3.73e-14	0.78917	0.0191427	0.0030715	6.23237	4.59e-10	17:43965063	1
17:43965063	17_43965063_T_C	rs113327263	17	43965063	T	C	ENSG00000185294	SPPL2C	chr17	43922256	43924438	+	protein_coding	5e-06	+	0.00291517	0.78917	0.0191427	0.0030715	6.23237	4.59e-10	17:43965063	1
17:43965595	17_43965595_G_C	rs62055549	17	43965595	C	G	ENSG00000214401	KANSL1-AS1	chr17	44270942	44274089	+	antisense	1.55e-30	+	3.57e-26	0.21083	-0.0191703	0.00307154	-6.24127	4.34e-10	17:43965595	1
17:43965595	17_43965595_G_C	rs62055549	17	43965595	C	G	ENSG00000214425	LRRC37A4P	chr17	43578685	43627701	-	pseudogene	7.52e-18	-	3.73e-14	0.21083	-0.0191703	0.00307154	-6.24127	4.34e-10	17:43965595	1
17:43965595	17_43965595_G_C	rs62055549	17	43965595	C	G	ENSG00000185294	SPPL2C	chr17	43922256	43924438	+	protein_coding	5e-06	+	0.00291517	0.21083	-0.0191703	0.00307154	-6.24127	4.34e-10	17:43965595	1
17:43965680	17_43965680_G_A	rs62055550	17	43965680	A	G	ENSG00000214401	KANSL1-AS1	chr17	44270942	44274089	+	antisense	1.55e-30	+	3.57e-26	0.210987	-0.0191788	0.00307089	-6.24536	4.23e-10	17:43965680	1
17:43965680	17_43965680_G_A	rs62055550	17	43965680	A	G	ENSG00000214425	LRRC37A4P	chr17	43578685	43627701	-	pseudogene	7.52e-18	-	3.73e-14	0.210987	-0.0191788	0.00307089	-6.24536	4.23e-10	17:43965680	1
17:43965680	17_43965680_G_A	rs62055550	17	43965680	A	G	ENSG00000185294	SPPL2C	chr17	43922256	43924438	+	protein_coding	5e-06	+	0.00291517	0.210987	-0.0191788	0.00307089	-6.24536	4.23e-10	17:43965680	1
17:43965687	17_43965687_C_G	rs62055551	17	43965687	C	G	ENSG00000214401	KANSL1-AS1	chr17	44270942	44274089	+	antisense	1.55e-30	+	3.57e-26	0.789021	0.0191791	0.00307093	6.24536	4.23e-10	17:43965687	1
17:43965687	17_43965687_C_G	rs62055551	17	43965687	C	G	ENSG00000214425	LRRC37A4P	chr17	43578685	43627701	-	pseudogene	7.52e-18	-	3.73e-14	0.789021	0.0191791	0.00307093	6.24536	4.23e-10	17:43965687	1
17:43965687	17_43965687_C_G	rs62055551	17	43965687	C	G	ENSG00000185294	SPPL2C	chr17	43922256	43924438	+	protein_coding	5e-06	+	0.00291517	0.789021	0.0191791	0.00307093	6.24536	4.23e-10	17:43965687	1
17:43965955	17_43965955_A_G	rs62055552	17	43965955	A	G	ENSG00000214401	KANSL1-AS1	chr17	44270942	44274089	+	antisense	1.55e-30	+	3.57e-26	0.78917	0.0191441	0.00307147	6.23289	4.58e-10	17:43965955	1
17:43965955	17_43965955_A_G	rs62055552	17	43965955	A	G	ENSG00000214425	LRRC37A4P	chr17	43578685	43627701	-	pseudogene	7.52e-18	-	3.73e-14	0.78917	0.0191441	0.00307147	6.23289	4.58e-10	17:43965955	1
17:43965955	17_43965955_A_G	rs62055552	17	43965955	A	G	ENSG00000185294	SPPL2C	chr17	43922256	43924438	+	protein_coding	5e-06	+	0.00291517	0.78917	0.0191441	0.00307147	6.23289	4.58e-10	17:43965955	1
17:43966178	17_43966178_C_A	rs62055553	17	43966178	A	C	ENSG00000214401	KANSL1-AS1	chr17	44270942	44274089	+	antisense	1.55e-30	+	3.57e-26	0.21083	-0.0190969	0.0030715	-6.21745	5.05e-10	17:43966178	1
17:43966178	17_43966178_C_A	rs62055553	17	43966178	A	C	ENSG00000214425	LRRC37A4P	chr17	43578685	43627701	-	pseudogene	7.52e-18	-	3.73e-14	0.21083	-0.0190969	0.0030715	-6.21745	5.05e-10	17:43966178	1
17:43966178	17_43966178_C_A	rs62055553	17	43966178	A	C	ENSG00000185294	SPPL2C	chr17	43922256	43924438	+	protein_coding	5e-06	+	0.00291517	0.21083	-0.0190969	0.0030715	-6.21745	5.05e-10	17:43966178	1
17:43966260	17_43966260_A_G	rs62055554	17	43966260	A	G	ENSG00000214401	KANSL1-AS1	chr17	44270942	44274089	+	antisense	1.55e-30	+	3.57e-26	0.789178	0.0191414	0.00307155	6.23184	4.61e-10	17:43966260	1
17:43966260	17_43966260_A_G	rs62055554	17	43966260	A	G	ENSG00000214425	LRRC37A4P	chr17	43578685	43627701	-	pseudogene	7.52e-18	-	3.73e-14	0.789178	0.0191414	0.00307155	6.23184	4.61e-10	17:43966260	1
17:43966260	17_43966260_A_G	rs62055554	17	43966260	A	G	ENSG00000185294	SPPL2C	chr17	43922256	43924438	+	protein_coding	5e-06	+	0.00291517	0.789178	0.0191414	0.00307155	6.23184	4.61e-10	17:43966260	1
17:43966282	17_43966282_G_T	rs62055555	17	43966282	T	G	ENSG00000214401	KANSL1-AS1	chr17	44270942	44274089	+	antisense	1.55e-30	+	3.57e-26	0.210872	-0.0191312	0.00307127	-6.22908	4.69e-10	17:43966282	1
17:43966282	17_43966282_G_T	rs62055555	17	43966282	T	G	ENSG00000214425	LRRC37A4P	chr17	43578685	43627701	-	pseudogene	7.52e-18	-	3.73e-14	0.210872	-0.0191312	0.00307127	-6.22908	4.69e-10	17:43966282	1
17:43966282	17_43966282_G_T	rs62055555	17	43966282	T	G	ENSG00000185294	SPPL2C	chr17	43922256	43924438	+	protein_coding	5e-06	+	0.00291517	0.210872	-0.0191312	0.00307127	-6.22908	4.69e-10	17:43966282	1
17:43966608	17_43966608_A_T	rs111941646	17	43966608	A	T	ENSG00000214401	KANSL1-AS1	chr17	44270942	44274089	+	antisense	1.55e-30	+	3.57e-26	0.78922	0.0191901	0.00307176	6.24726	4.18e-10	17:43966608	1
17:43966608	17_43966608_A_T	rs111941646	17	43966608	A	T	ENSG00000214425	LRRC37A4P	chr17	43578685	43627701	-	pseudogene	7.52e-18	-	3.73e-14	0.78922	0.0191901	0.00307176	6.24726	4.18e-10	17:43966608	1
17:43966608	17_43966608_A_T	rs111941646	17	43966608	A	T	ENSG00000185294	SPPL2C	chr17	43922256	43924438	+	protein_coding	5e-06	+	0.00291517	0.78922	0.0191901	0.00307176	6.24726	4.18e-10	17:43966608	1
17:43966749	17_43966749_T_C	rs62055556	17	43966749	T	C	ENSG00000214401	KANSL1-AS1	chr17	44270942	44274089	+	antisense	1.55e-30	+	3.57e-26	0.78917	0.0191716	0.00307149	6.24177	4.33e-10	17:43966749	1
17:43966749	17_43966749_T_C	rs62055556	17	43966749	T	C	ENSG00000214425	LRRC37A4P	chr17	43578685	43627701	-	pseudogene	7.52e-18	-	3.73e-14	0.78917	0.0191716	0.00307149	6.24177	4.33e-10	17:43966749	1
17:43966749	17_43966749_T_C	rs62055556	17	43966749	T	C	ENSG00000185294	SPPL2C	chr17	43922256	43924438	+	protein_coding	5e-06	+	0.00291517	0.78917	0.0191716	0.00307149	6.24177	4.33e-10	17:43966749	1
17:43966795	17_43966795_C_A	rs62055557	17	43966795	A	C	ENSG00000214401	KANSL1-AS1	chr17	44270942	44274089	+	antisense	1.55e-30	+	3.57e-26	0.210822	-0.0191617	0.00307154	-6.23847	4.42e-10	17:43966795	1
17:43966795	17_43966795_C_A	rs62055557	17	43966795	A	C	ENSG00000214425	LRRC37A4P	chr17	43578685	43627701	-	pseudogene	7.52e-18	-	3.73e-14	0.210822	-0.0191617	0.00307154	-6.23847	4.42e-10	17:43966795	1
17:43966795	17_43966795_C_A	rs62055557	17	43966795	A	C	ENSG00000185294	SPPL2C	chr17	43922256	43924438	+	protein_coding	5e-06	+	0.00291517	0.210822	-0.0191617	0.00307154	-6.23847	4.42e-10	17:43966795	1
17:43966955	17_43966955_A_G	rs62055558	17	43966955	A	G	ENSG00000214401	KANSL1-AS1	chr17	44270942	44274089	+	antisense	1.55e-30	+	3.57e-26	0.78917	0.0191527	0.00307147	6.23566	4.5e-10	17:43966955	1
17:43966955	17_43966955_A_G	rs62055558	17	43966955	A	G	ENSG00000214425	LRRC37A4P	chr17	43578685	43627701	-	pseudogene	7.52e-18	-	3.73e-14	0.78917	0.0191527	0.00307147	6.23566	4.5e-10	17:43966955	1
17:43966955	17_43966955_A_G	rs62055558	17	43966955	A	G	ENSG00000185294	SPPL2C	chr17	43922256	43924438	+	protein_coding	5e-06	+	0.00291517	0.78917	0.0191527	0.00307147	6.23566	4.5e-10	17:43966955	1
17:43967138	17_43967138_T_G	rs62055559	17	43967138	T	G	ENSG00000214401	KANSL1-AS1	chr17	44270942	44274089	+	antisense	1.55e-30	+	3.57e-26	0.789209	0.0191799	0.00307172	6.24402	4.26e-10	17:43967138	1
17:43967138	17_43967138_T_G	rs62055559	17	43967138	T	G	ENSG00000214425	LRRC37A4P	chr17	43578685	43627701	-	pseudogene	7.52e-18	-	3.73e-14	0.789209	0.0191799	0.00307172	6.24402	4.26e-10	17:43967138	1
17:43967138	17_43967138_T_G	rs62055559	17	43967138	T	G	ENSG00000185294	SPPL2C	chr17	43922256	43924438	+	protein_coding	5e-06	+	0.00291517	0.789209	0.0191799	0.00307172	6.24402	4.26e-10	17:43967138	1
17:43967562	17_43967562_T_C	rs79193046	17	43967562	T	C	ENSG00000214401	KANSL1-AS1	chr17	44270942	44274089	+	antisense	1.55e-30	+	3.57e-26	0.789243	0.0191151	0.00307193	6.22249	4.89e-10	17:43967562	1
17:43967562	17_43967562_T_C	rs79193046	17	43967562	T	C	ENSG00000214425	LRRC37A4P	chr17	43578685	43627701	-	pseudogene	7.52e-18	-	3.73e-14	0.789243	0.0191151	0.00307193	6.22249	4.89e-10	17:43967562	1
17:43967562	17_43967562_T_C	rs79193046	17	43967562	T	C	ENSG00000185294	SPPL2C	chr17	43922256	43924438	+	protein_coding	5e-06	+	0.00291517	0.789243	0.0191151	0.00307193	6.22249	4.89e-10	17:43967562	1
17:43968219	17_43968219_A_G	rs17691466	17	43968219	A	G	ENSG00000214401	KANSL1-AS1	chr17	44270942	44274089	+	antisense	1.55e-30	+	3.57e-26	0.789186	0.0193037	0.00306213	6.304	2.9e-10	17:43968219	1
17:43968219	17_43968219_A_G	rs17691466	17	43968219	A	G	ENSG00000214425	LRRC37A4P	chr17	43578685	43627701	-	pseudogene	7.52e-18	-	3.73e-14	0.789186	0.0193037	0.00306213	6.304	2.9e-10	17:43968219	1
17:43968219	17_43968219_A_G	rs17691466	17	43968219	A	G	ENSG00000185294	SPPL2C	chr17	43922256	43924438	+	protein_coding	5e-06	+	0.00291517	0.789186	0.0193037	0.00306213	6.304	2.9e-10	17:43968219	1
17:43968415	17_43968415_G_A	rs7210728	17	43968415	A	G	ENSG00000214401	KANSL1-AS1	chr17	44270942	44274089	+	antisense	5.52e-14	+	1.67e-10	0.327123	-0.0153239	0.00271891	-5.63605	1.74e-08	17:43968415	1
17:43968415	17_43968415_G_A	rs7210728	17	43968415	A	G	ENSG00000214425	LRRC37A4P	chr17	43578685	43627701	-	pseudogene	6.54e-10	-	1.02e-06	0.327123	-0.0153239	0.00271891	-5.63605	1.74e-08	17:43968415	1
17:43968415	17_43968415_G_A	rs7210728	17	43968415	A	G	ENSG00000261575	RP11-259G18.1	chr17	44344403	44346060	+	pseudogene	6.29e-05	+	0.0235667	0.327123	-0.0153239	0.00271891	-5.63605	1.74e-08	17:43968415	1
17:43968463	17_43968463_C_G	rs17691508	17	43968463	C	G	ENSG00000214401	KANSL1-AS1	chr17	44270942	44274089	+	antisense	1.55e-30	+	3.57e-26	0.78917	0.019272	0.00306204	6.29382	3.1e-10	17:43968463	1
17:43968463	17_43968463_C_G	rs17691508	17	43968463	C	G	ENSG00000214425	LRRC37A4P	chr17	43578685	43627701	-	pseudogene	7.52e-18	-	3.73e-14	0.78917	0.019272	0.00306204	6.29382	3.1e-10	17:43968463	1
17:43968463	17_43968463_C_G	rs17691508	17	43968463	C	G	ENSG00000185294	SPPL2C	chr17	43922256	43924438	+	protein_coding	5e-06	+	0.00291517	0.78917	0.019272	0.00306204	6.29382	3.1e-10	17:43968463	1
17:43968572	17_43968572_G_A	rs62056760	17	43968572	A	G	ENSG00000214401	KANSL1-AS1	chr17	44270942	44274089	+	antisense	1.55e-30	+	3.57e-26	0.210837	-0.0191602	0.00307172	-6.23762	4.44e-10	17:43968572	1
17:43968572	17_43968572_G_A	rs62056760	17	43968572	A	G	ENSG00000214425	LRRC37A4P	chr17	43578685	43627701	-	pseudogene	7.52e-18	-	3.73e-14	0.210837	-0.0191602	0.00307172	-6.23762	4.44e-10	17:43968572	1
17:43968572	17_43968572_G_A	rs62056760	17	43968572	A	G	ENSG00000185294	SPPL2C	chr17	43922256	43924438	+	protein_coding	5e-06	+	0.00291517	0.210837	-0.0191602	0.00307172	-6.23762	4.44e-10	17:43968572	1
17:43968874	17_43968874_A_G	rs55943606	17	43968874	A	G	ENSG00000214401	KANSL1-AS1	chr17	44270942	44274089	+	antisense	2.1e-31	+	7.67e-27	0.78917	0.0191634	0.00307153	6.23904	4.4e-10	17:43968874	1
17:43968874	17_43968874_A_G	rs55943606	17	43968874	A	G	ENSG00000214425	LRRC37A4P	chr17	43578685	43627701	-	pseudogene	2.28e-18	-	1.28e-14	0.78917	0.0191634	0.00307153	6.23904	4.4e-10	17:43968874	1
17:43968874	17_43968874_A_G	rs55943606	17	43968874	A	G	ENSG00000185294	SPPL2C	chr17	43922256	43924438	+	protein_coding	2.85e-06	+	0.00181099	0.78917	0.0191634	0.00307153	6.23904	4.4e-10	17:43968874	1
17:43968937	17_43968937_T_C	rs55895732	17	43968937	T	C	ENSG00000214401	KANSL1-AS1	chr17	44270942	44274089	+	antisense	2.1e-31	+	7.67e-27	0.789163	0.0191869	0.0030715	6.24677	4.19e-10	17:43968937	1
17:43968937	17_43968937_T_C	rs55895732	17	43968937	T	C	ENSG00000214425	LRRC37A4P	chr17	43578685	43627701	-	pseudogene	2.28e-18	-	1.28e-14	0.789163	0.0191869	0.0030715	6.24677	4.19e-10	17:43968937	1
17:43968937	17_43968937_T_C	rs55895732	17	43968937	T	C	ENSG00000185294	SPPL2C	chr17	43922256	43924438	+	protein_coding	2.85e-06	+	0.00181099	0.789163	0.0191869	0.0030715	6.24677	4.19e-10	17:43968937	1
17:43968994	17_43968994_T_C	rs55960528	17	43968994	T	C	ENSG00000214401	KANSL1-AS1	chr17	44270942	44274089	+	antisense	2.1e-31	+	7.67e-27	0.78922	0.0191061	0.00307204	6.21934	4.99e-10	17:43968994	1
17:43968994	17_43968994_T_C	rs55960528	17	43968994	T	C	ENSG00000214425	LRRC37A4P	chr17	43578685	43627701	-	pseudogene	2.28e-18	-	1.28e-14	0.78922	0.0191061	0.00307204	6.21934	4.99e-10	17:43968994	1
17:43968994	17_43968994_T_C	rs55960528	17	43968994	T	C	ENSG00000185294	SPPL2C	chr17	43922256	43924438	+	protein_coding	2.85e-06	+	0.00181099	0.78922	0.0191061	0.00307204	6.21934	4.99e-10	17:43968994	1
17:43969019	17_43969019_T_C	rs55877243	17	43969019	T	C	ENSG00000214401	KANSL1-AS1	chr17	44270942	44274089	+	antisense	2.1e-31	+	7.67e-27	0.78922	0.0191162	0.00307203	6.22267	4.89e-10	17:43969019	1
17:43969019	17_43969019_T_C	rs55877243	17	43969019	T	C	ENSG00000214425	LRRC37A4P	chr17	43578685	43627701	-	pseudogene	2.28e-18	-	1.28e-14	0.78922	0.0191162	0.00307203	6.22267	4.89e-10	17:43969019	1
17:43969019	17_43969019_T_C	rs55877243	17	43969019	T	C	ENSG00000185294	SPPL2C	chr17	43922256	43924438	+	protein_coding	2.85e-06	+	0.00181099	0.78922	0.0191162	0.00307203	6.22267	4.89e-10	17:43969019	1
17:43969136	17_43969136_C_T	rs17770296	17	43969136	T	C	ENSG00000214401	KANSL1-AS1	chr17	44270942	44274089	+	antisense	1.55e-30	+	3.57e-26	0.210795	-0.0193349	0.00306236	-6.31372	2.72e-10	17:43969136	1
17:43969136	17_43969136_C_T	rs17770296	17	43969136	T	C	ENSG00000214425	LRRC37A4P	chr17	43578685	43627701	-	pseudogene	7.52e-18	-	3.73e-14	0.210795	-0.0193349	0.00306236	-6.31372	2.72e-10	17:43969136	1
17:43969136	17_43969136_C_T	rs17770296	17	43969136	T	C	ENSG00000185294	SPPL2C	chr17	43922256	43924438	+	protein_coding	5e-06	+	0.00291517	0.210795	-0.0193349	0.00306236	-6.31372	2.72e-10	17:43969136	1
17:43969168	17_43969168_T_A	rs17691556	17	43969168	A	T	ENSG00000214401	KANSL1-AS1	chr17	44270942	44274089	+	antisense	1.55e-30	+	3.57e-26	0.210795	-0.0193194	0.0030623	-6.30878	2.81e-10	17:43969168	1
17:43969168	17_43969168_T_A	rs17691556	17	43969168	A	T	ENSG00000214425	LRRC37A4P	chr17	43578685	43627701	-	pseudogene	7.52e-18	-	3.73e-14	0.210795	-0.0193194	0.0030623	-6.30878	2.81e-10	17:43969168	1
17:43969168	17_43969168_T_A	rs17691556	17	43969168	A	T	ENSG00000185294	SPPL2C	chr17	43922256	43924438	+	protein_coding	5e-06	+	0.00291517	0.210795	-0.0193194	0.0030623	-6.30878	2.81e-10	17:43969168	1
17:43969686	17_43969686_T_A	rs62056761	17	43969686	A	T	ENSG00000214401	KANSL1-AS1	chr17	44270942	44274089	+	antisense	1.55e-30	+	3.57e-26	0.210772	-0.019167	0.00307202	-6.23923	4.4e-10	17:43969686	1
17:43969686	17_43969686_T_A	rs62056761	17	43969686	A	T	ENSG00000214425	LRRC37A4P	chr17	43578685	43627701	-	pseudogene	7.52e-18	-	3.73e-14	0.210772	-0.019167	0.00307202	-6.23923	4.4e-10	17:43969686	1
17:43969686	17_43969686_T_A	rs62056761	17	43969686	A	T	ENSG00000185294	SPPL2C	chr17	43922256	43924438	+	protein_coding	5e-06	+	0.00291517	0.210772	-0.019167	0.00307202	-6.23923	4.4e-10	17:43969686	1
17:43969779	17_43969779_G_T	rs17770337	17	43969779	T	G	ENSG00000214401	KANSL1-AS1	chr17	44270942	44274089	+	antisense	2.1e-31	+	7.67e-27	0.210757	-0.0191753	0.00306265	-6.26102	3.82e-10	17:43969779	1
17:43969779	17_43969779_G_T	rs17770337	17	43969779	T	G	ENSG00000214425	LRRC37A4P	chr17	43578685	43627701	-	pseudogene	2.28e-18	-	1.28e-14	0.210757	-0.0191753	0.00306265	-6.26102	3.82e-10	17:43969779	1
17:43969779	17_43969779_G_T	rs17770337	17	43969779	T	G	ENSG00000185294	SPPL2C	chr17	43922256	43924438	+	protein_coding	2.85e-06	+	0.00181099	0.210757	-0.0191753	0.00306265	-6.26102	3.82e-10	17:43969779	1
17:43969833	17_43969833_A_G	rs62056773	17	43969833	A	G	ENSG00000214401	KANSL1-AS1	chr17	44270942	44274089	+	antisense	2.1e-31	+	7.67e-27	0.789186	0.0190904	0.00307175	6.21482	5.14e-10	17:43969833	1
17:43969833	17_43969833_A_G	rs62056773	17	43969833	A	G	ENSG00000214425	LRRC37A4P	chr17	43578685	43627701	-	pseudogene	2.28e-18	-	1.28e-14	0.789186	0.0190904	0.00307175	6.21482	5.14e-10	17:43969833	1
17:43969833	17_43969833_A_G	rs62056773	17	43969833	A	G	ENSG00000185294	SPPL2C	chr17	43922256	43924438	+	protein_coding	2.85e-06	+	0.00181099	0.789186	0.0190904	0.00307175	6.21482	5.14e-10	17:43969833	1
17:43969901	17_43969901_G_A	rs62056774	17	43969901	A	G	ENSG00000214401	KANSL1-AS1	chr17	44270942	44274089	+	antisense	2.1e-31	+	7.67e-27	0.210764	-0.019031	0.00307202	-6.19494	5.83e-10	17:43969901	1
17:43969901	17_43969901_G_A	rs62056774	17	43969901	A	G	ENSG00000214425	LRRC37A4P	chr17	43578685	43627701	-	pseudogene	2.28e-18	-	1.28e-14	0.210764	-0.019031	0.00307202	-6.19494	5.83e-10	17:43969901	1
17:43969901	17_43969901_G_A	rs62056774	17	43969901	A	G	ENSG00000185294	SPPL2C	chr17	43922256	43924438	+	protein_coding	2.85e-06	+	0.00181099	0.210764	-0.019031	0.00307202	-6.19494	5.83e-10	17:43969901	1
17:43969952	17_43969952_T_C	rs62056775	17	43969952	T	C	ENSG00000214401	KANSL1-AS1	chr17	44270942	44274089	+	antisense	2.1e-31	+	7.67e-27	0.789243	0.0191012	0.0030721	6.21763	5.05e-10	17:43969952	1
17:43969952	17_43969952_T_C	rs62056775	17	43969952	T	C	ENSG00000214425	LRRC37A4P	chr17	43578685	43627701	-	pseudogene	2.28e-18	-	1.28e-14	0.789243	0.0191012	0.0030721	6.21763	5.05e-10	17:43969952	1
17:43969952	17_43969952_T_C	rs62056775	17	43969952	T	C	ENSG00000185294	SPPL2C	chr17	43922256	43924438	+	protein_coding	2.85e-06	+	0.00181099	0.789243	0.0191012	0.0030721	6.21763	5.05e-10	17:43969952	1
17:43969995	17_43969995_C_T	rs62056776	17	43969995	T	C	ENSG00000214401	KANSL1-AS1	chr17	44270942	44274089	+	antisense	2.1e-31	+	7.67e-27	0.210757	-0.0190842	0.0030721	-6.2121	5.23e-10	17:43969995	1
17:43969995	17_43969995_C_T	rs62056776	17	43969995	T	C	ENSG00000214425	LRRC37A4P	chr17	43578685	43627701	-	pseudogene	2.28e-18	-	1.28e-14	0.210757	-0.0190842	0.0030721	-6.2121	5.23e-10	17:43969995	1
17:43969995	17_43969995_C_T	rs62056776	17	43969995	T	C	ENSG00000185294	SPPL2C	chr17	43922256	43924438	+	protein_coding	2.85e-06	+	0.00181099	0.210757	-0.0190842	0.0030721	-6.2121	5.23e-10	17:43969995	1
17:43970108	17_43970108_C_A	rs78729125	17	43970108	A	C	ENSG00000214401	KANSL1-AS1	chr17	44270942	44274089	+	antisense	2.1e-31	+	7.67e-27	0.210822	-0.0190282	0.00307599	-6.18602	6.17e-10	17:43970108	1
17:43970108	17_43970108_C_A	rs78729125	17	43970108	A	C	ENSG00000214425	LRRC37A4P	chr17	43578685	43627701	-	pseudogene	2.28e-18	-	1.28e-14	0.210822	-0.0190282	0.00307599	-6.18602	6.17e-10	17:43970108	1
17:43970108	17_43970108_C_A	rs78729125	17	43970108	A	C	ENSG00000185294	SPPL2C	chr17	43922256	43924438	+	protein_coding	2.85e-06	+	0.00181099	0.210822	-0.0190282	0.00307599	-6.18602	6.17e-10	17:43970108	1
17:43970154	17_43970154_T_C	rs17770343	17	43970154	T	C	ENSG00000214401	KANSL1-AS1	chr17	44270942	44274089	+	antisense	2.1e-31	+	7.67e-27	0.789243	0.019225	0.00306266	6.27723	3.45e-10	17:43970154	1
17:43970154	17_43970154_T_C	rs17770343	17	43970154	T	C	ENSG00000214425	LRRC37A4P	chr17	43578685	43627701	-	pseudogene	2.28e-18	-	1.28e-14	0.789243	0.019225	0.00306266	6.27723	3.45e-10	17:43970154	1
17:43970154	17_43970154_T_C	rs17770343	17	43970154	T	C	ENSG00000185294	SPPL2C	chr17	43922256	43924438	+	protein_coding	2.85e-06	+	0.00181099	0.789243	0.019225	0.00306266	6.27723	3.45e-10	17:43970154	1
17:43970303	17_43970303_G_A	rs62056777	17	43970303	A	G	ENSG00000214401	KANSL1-AS1	chr17	44270942	44274089	+	antisense	1.55e-30	+	3.57e-26	0.21078	-0.01909	0.00307195	-6.21427	5.16e-10	17:43970303	1
17:43970303	17_43970303_G_A	rs62056777	17	43970303	A	G	ENSG00000214425	LRRC37A4P	chr17	43578685	43627701	-	pseudogene	7.52e-18	-	3.73e-14	0.21078	-0.01909	0.00307195	-6.21427	5.16e-10	17:43970303	1
17:43970303	17_43970303_G_A	rs62056777	17	43970303	A	G	ENSG00000185294	SPPL2C	chr17	43922256	43924438	+	protein_coding	5e-06	+	0.00291517	0.21078	-0.01909	0.00307195	-6.21427	5.16e-10	17:43970303	1
17:43970317	17_43970317_C_T	rs8065165	17	43970317	T	C	ENSG00000185829	ARL17A	chr17	44594068	44657088	-	protein_coding	0.000155448	+	0.047562	0.171809	0.0202834	0.00341505	5.9394	2.86e-09	17:43970317	1
17:43970662	17_43970662_G_T	rs17691610	17	43970662	T	G	ENSG00000214401	KANSL1-AS1	chr17	44270942	44274089	+	antisense	1.55e-30	+	3.57e-26	0.210929	-0.0191711	0.00306617	-6.25247	4.04e-10	17:43970662	1
17:43970662	17_43970662_G_T	rs17691610	17	43970662	T	G	ENSG00000214425	LRRC37A4P	chr17	43578685	43627701	-	pseudogene	7.52e-18	-	3.73e-14	0.210929	-0.0191711	0.00306617	-6.25247	4.04e-10	17:43970662	1
17:43970662	17_43970662_G_T	rs17691610	17	43970662	T	G	ENSG00000185294	SPPL2C	chr17	43922256	43924438	+	protein_coding	5e-06	+	0.00291517	0.210929	-0.0191711	0.00306617	-6.25247	4.04e-10	17:43970662	1
17:43971457	17_43971457_G_C	rs76594404	17	43971457	C	G	ENSG00000214401	KANSL1-AS1	chr17	44270942	44274089	+	antisense	1.55e-30	+	3.57e-26	0.210845	-0.0190608	0.00307145	-6.20579	5.44e-10	17:43971457	1
17:43971457	17_43971457_G_C	rs76594404	17	43971457	C	G	ENSG00000214425	LRRC37A4P	chr17	43578685	43627701	-	pseudogene	7.52e-18	-	3.73e-14	0.210845	-0.0190608	0.00307145	-6.20579	5.44e-10	17:43971457	1
17:43971457	17_43971457_G_C	rs76594404	17	43971457	C	G	ENSG00000185294	SPPL2C	chr17	43922256	43924438	+	protein_coding	5e-06	+	0.00291517	0.210845	-0.0190608	0.00307145	-6.20579	5.44e-10	17:43971457	1
17:43971481	17_43971481_T_C	rs80233201	17	43971481	T	C	ENSG00000214401	KANSL1-AS1	chr17	44270942	44274089	+	antisense	1.55e-30	+	3.57e-26	0.789155	0.0191608	0.00307142	6.23842	4.42e-10	17:43971481	1
17:43971481	17_43971481_T_C	rs80233201	17	43971481	T	C	ENSG00000214425	LRRC37A4P	chr17	43578685	43627701	-	pseudogene	7.52e-18	-	3.73e-14	0.789155	0.0191608	0.00307142	6.23842	4.42e-10	17:43971481	1
17:43971481	17_43971481_T_C	rs80233201	17	43971481	T	C	ENSG00000185294	SPPL2C	chr17	43922256	43924438	+	protein_coding	5e-06	+	0.00291517	0.789155	0.0191608	0.00307142	6.23842	4.42e-10	17:43971481	1
17:43971604	17_43971604_C_G	rs62056778	17	43971604	C	G	ENSG00000214401	KANSL1-AS1	chr17	44270942	44274089	+	antisense	1.55e-30	+	3.57e-26	0.789148	0.0191556	0.0030714	6.23678	4.47e-10	17:43971604	1
17:43971604	17_43971604_C_G	rs62056778	17	43971604	C	G	ENSG00000214425	LRRC37A4P	chr17	43578685	43627701	-	pseudogene	7.52e-18	-	3.73e-14	0.789148	0.0191556	0.0030714	6.23678	4.47e-10	17:43971604	1
17:43971604	17_43971604_C_G	rs62056778	17	43971604	C	G	ENSG00000185294	SPPL2C	chr17	43922256	43924438	+	protein_coding	5e-06	+	0.00291517	0.789148	0.0191556	0.0030714	6.23678	4.47e-10	17:43971604	1
17:43971785	17_43971785_A_G	rs11575895	17	43971785	A	G	ENSG00000214401	KANSL1-AS1	chr17	44270942	44274089	+	antisense	1.55e-30	+	3.57e-26	0.788763	0.0191393	0.00306935	6.23561	4.5e-10	17:43971785	1
17:43971785	17_43971785_A_G	rs11575895	17	43971785	A	G	ENSG00000214425	LRRC37A4P	chr17	43578685	43627701	-	pseudogene	7.52e-18	-	3.73e-14	0.788763	0.0191393	0.00306935	6.23561	4.5e-10	17:43971785	1
17:43971785	17_43971785_A_G	rs11575895	17	43971785	A	G	ENSG00000185294	SPPL2C	chr17	43922256	43924438	+	protein_coding	5e-06	+	0.00291517	0.788763	0.0191393	0.00306935	6.23561	4.5e-10	17:43971785	1
17:43971937	17_43971937_C_A	rs62056779	17	43971937	A	C	ENSG00000214401	KANSL1-AS1	chr17	44270942	44274089	+	antisense	1.55e-30	+	3.57e-26	0.21083	-0.0191699	0.00307151	-6.24118	4.34e-10	17:43971937	1
17:43971937	17_43971937_C_A	rs62056779	17	43971937	A	C	ENSG00000214425	LRRC37A4P	chr17	43578685	43627701	-	pseudogene	7.52e-18	-	3.73e-14	0.21083	-0.0191699	0.00307151	-6.24118	4.34e-10	17:43971937	1
17:43971937	17_43971937_C_A	rs62056779	17	43971937	A	C	ENSG00000185294	SPPL2C	chr17	43922256	43924438	+	protein_coding	5e-06	+	0.00291517	0.21083	-0.0191699	0.00307151	-6.24118	4.34e-10	17:43971937	1
17:43972142	17_43972142_G_A	rs11575896	17	43972142	A	G	ENSG00000214401	KANSL1-AS1	chr17	44270942	44274089	+	antisense	1.55e-30	+	3.57e-26	0.210822	-0.0191585	0.00307158	-6.23734	4.45e-10	17:43972142	1
17:43972142	17_43972142_G_A	rs11575896	17	43972142	A	G	ENSG00000214425	LRRC37A4P	chr17	43578685	43627701	-	pseudogene	7.52e-18	-	3.73e-14	0.210822	-0.0191585	0.00307158	-6.23734	4.45e-10	17:43972142	1
17:43972142	17_43972142_G_A	rs11575896	17	43972142	A	G	ENSG00000185294	SPPL2C	chr17	43922256	43924438	+	protein_coding	5e-06	+	0.00291517	0.210822	-0.0191585	0.00307158	-6.23734	4.45e-10	17:43972142	1
17:43972581	17_43972581_C_T	rs74457229	17	43972581	T	C	ENSG00000214401	KANSL1-AS1	chr17	44270942	44274089	+	antisense	1.55e-30	+	3.57e-26	0.210837	-0.0192101	0.00307146	-6.25439	3.99e-10	17:43972581	1
17:43972581	17_43972581_C_T	rs74457229	17	43972581	T	C	ENSG00000214425	LRRC37A4P	chr17	43578685	43627701	-	pseudogene	7.52e-18	-	3.73e-14	0.210837	-0.0192101	0.00307146	-6.25439	3.99e-10	17:43972581	1
17:43972581	17_43972581_C_T	rs74457229	17	43972581	T	C	ENSG00000185294	SPPL2C	chr17	43922256	43924438	+	protein_coding	5e-06	+	0.00291517	0.210837	-0.0192101	0.00307146	-6.25439	3.99e-10	17:43972581	1
17:43973080	17_43973080_A_G	rs74548327	17	43973080	A	G	ENSG00000214401	KANSL1-AS1	chr17	44270942	44274089	+	antisense	1.55e-30	+	3.57e-26	0.789121	0.0191598	0.00307124	6.23847	4.42e-10	17:43973080	1
17:43973080	17_43973080_A_G	rs74548327	17	43973080	A	G	ENSG00000214425	LRRC37A4P	chr17	43578685	43627701	-	pseudogene	7.52e-18	-	3.73e-14	0.789121	0.0191598	0.00307124	6.23847	4.42e-10	17:43973080	1
17:43973080	17_43973080_A_G	rs74548327	17	43973080	A	G	ENSG00000185294	SPPL2C	chr17	43922256	43924438	+	protein_coding	5e-06	+	0.00291517	0.789121	0.0191598	0.00307124	6.23847	4.42e-10	17:43973080	1
17:43973121	17_43973121_G_C	rs111972148	17	43973121	C	G	ENSG00000214401	KANSL1-AS1	chr17	44270942	44274089	+	antisense	1.55e-30	+	3.57e-26	0.210764	-0.0191859	0.00307189	-6.24565	4.22e-10	17:43973121	1
17:43973121	17_43973121_G_C	rs111972148	17	43973121	C	G	ENSG00000214425	LRRC37A4P	chr17	43578685	43627701	-	pseudogene	7.52e-18	-	3.73e-14	0.210764	-0.0191859	0.00307189	-6.24565	4.22e-10	17:43973121	1
17:43973121	17_43973121_G_C	rs111972148	17	43973121	C	G	ENSG00000185294	SPPL2C	chr17	43922256	43924438	+	protein_coding	5e-06	+	0.00291517	0.210764	-0.0191859	0.00307189	-6.24565	4.22e-10	17:43973121	1
17:43973233	17_43973233_C_T	rs76324150	17	43973233	T	C	ENSG00000214401	KANSL1-AS1	chr17	44270942	44274089	+	antisense	1.55e-30	+	3.57e-26	0.210772	-0.0191821	0.00307183	-6.24453	4.25e-10	17:43973233	1
17:43973233	17_43973233_C_T	rs76324150	17	43973233	T	C	ENSG00000214425	LRRC37A4P	chr17	43578685	43627701	-	pseudogene	7.52e-18	-	3.73e-14	0.210772	-0.0191821	0.00307183	-6.24453	4.25e-10	17:43973233	1
17:43973233	17_43973233_C_T	rs76324150	17	43973233	T	C	ENSG00000185294	SPPL2C	chr17	43922256	43924438	+	protein_coding	5e-06	+	0.00291517	0.210772	-0.0191821	0.00307183	-6.24453	4.25e-10	17:43973233	1
17:43973408	17_43973408_C_T	rs113347741	17	43973408	T	C	ENSG00000214401	KANSL1-AS1	chr17	44270942	44274089	+	antisense	1.99e-29	+	3.92e-25	0.210764	-0.0191799	0.00307215	-6.24317	4.29e-10	17:43973408	1
17:43973408	17_43973408_C_T	rs113347741	17	43973408	T	C	ENSG00000214425	LRRC37A4P	chr17	43578685	43627701	-	pseudogene	2.88e-18	-	1.59e-14	0.210764	-0.0191799	0.00307215	-6.24317	4.29e-10	17:43973408	1
17:43973408	17_43973408_C_T	rs113347741	17	43973408	T	C	ENSG00000185294	SPPL2C	chr17	43922256	43924438	+	protein_coding	1.33e-05	+	0.00663609	0.210764	-0.0191799	0.00307215	-6.24317	4.29e-10	17:43973408	1
17:43973413	17_43973413_A_G	rs78720789	17	43973413	A	G	ENSG00000214401	KANSL1-AS1	chr17	44270942	44274089	+	antisense	1.99e-29	+	3.92e-25	0.789286	0.0191595	0.00307242	6.23598	4.49e-10	17:43973413	1
17:43973413	17_43973413_A_G	rs78720789	17	43973413	A	G	ENSG00000214425	LRRC37A4P	chr17	43578685	43627701	-	pseudogene	2.88e-18	-	1.59e-14	0.789286	0.0191595	0.00307242	6.23598	4.49e-10	17:43973413	1
17:43973413	17_43973413_A_G	rs78720789	17	43973413	A	G	ENSG00000185294	SPPL2C	chr17	43922256	43924438	+	protein_coding	1.33e-05	+	0.00663609	0.789286	0.0191595	0.00307242	6.23598	4.49e-10	17:43973413	1
17:43973498	17_43973498_T_G	rs4792891	17	43973498	T	G	ENSG00000214401	KANSL1-AS1	chr17	44270942	44274089	+	antisense	2.22e-13	+	6.12e-10	0.671653	0.0150764	0.00271585	5.55127	2.84e-08	17:43973498	1
17:43973498	17_43973498_T_G	rs4792891	17	43973498	T	G	ENSG00000214425	LRRC37A4P	chr17	43578685	43627701	-	pseudogene	4.47e-10	-	7.18e-07	0.671653	0.0150764	0.00271585	5.55127	2.84e-08	17:43973498	1
17:43973498	17_43973498_T_G	rs4792891	17	43973498	T	G	ENSG00000261575	RP11-259G18.1	chr17	44344403	44346060	+	pseudogene	1.82e-05	+	0.00863025	0.671653	0.0150764	0.00271585	5.55127	2.84e-08	17:43973498	1
17:43973652	17_43973652_C_T	rs62056780	17	43973652	T	C	ENSG00000214401	KANSL1-AS1	chr17	44270942	44274089	+	antisense	1.55e-30	+	3.57e-26	0.21083	-0.0191156	0.00307152	-6.22349	4.86e-10	17:43973652	1
17:43973652	17_43973652_C_T	rs62056780	17	43973652	T	C	ENSG00000214425	LRRC37A4P	chr17	43578685	43627701	-	pseudogene	7.52e-18	-	3.73e-14	0.21083	-0.0191156	0.00307152	-6.22349	4.86e-10	17:43973652	1
17:43973652	17_43973652_C_T	rs62056780	17	43973652	T	C	ENSG00000185294	SPPL2C	chr17	43922256	43924438	+	protein_coding	5e-06	+	0.00291517	0.21083	-0.0191156	0.00307152	-6.22349	4.86e-10	17:43973652	1
17:43973899	17_43973899_T_C	rs62056781	17	43973899	T	C	ENSG00000214401	KANSL1-AS1	chr17	44270942	44274089	+	antisense	1.55e-30	+	3.57e-26	0.789163	0.0191901	0.00307148	6.24785	4.16e-10	17:43973899	1
17:43973899	17_43973899_T_C	rs62056781	17	43973899	T	C	ENSG00000214425	LRRC37A4P	chr17	43578685	43627701	-	pseudogene	7.52e-18	-	3.73e-14	0.789163	0.0191901	0.00307148	6.24785	4.16e-10	17:43973899	1
17:43973899	17_43973899_T_C	rs62056781	17	43973899	T	C	ENSG00000185294	SPPL2C	chr17	43922256	43924438	+	protein_coding	5e-06	+	0.00291517	0.789163	0.0191901	0.00307148	6.24785	4.16e-10	17:43973899	1
17:43974065	17_43974065_C_A	rs74496580	17	43974065	A	C	ENSG00000214401	KANSL1-AS1	chr17	44270942	44274089	+	antisense	1.55e-30	+	3.57e-26	0.210787	-0.0191991	0.0030718	-6.25012	4.1e-10	17:43974065	1
17:43974065	17_43974065_C_A	rs74496580	17	43974065	A	C	ENSG00000214425	LRRC37A4P	chr17	43578685	43627701	-	pseudogene	7.52e-18	-	3.73e-14	0.210787	-0.0191991	0.0030718	-6.25012	4.1e-10	17:43974065	1
17:43974065	17_43974065_C_A	rs74496580	17	43974065	A	C	ENSG00000185294	SPPL2C	chr17	43922256	43924438	+	protein_coding	5e-06	+	0.00291517	0.210787	-0.0191991	0.0030718	-6.25012	4.1e-10	17:43974065	1
17:43974230	17_43974230_C_T	rs62056782	17	43974230	T	C	ENSG00000214401	KANSL1-AS1	chr17	44270942	44274089	+	antisense	1.55e-30	+	3.57e-26	0.21083	-0.0190901	0.00307152	-6.21518	5.13e-10	17:43974230	1
17:43974230	17_43974230_C_T	rs62056782	17	43974230	T	C	ENSG00000214425	LRRC37A4P	chr17	43578685	43627701	-	pseudogene	7.52e-18	-	3.73e-14	0.21083	-0.0190901	0.00307152	-6.21518	5.13e-10	17:43974230	1
17:43974230	17_43974230_C_T	rs62056782	17	43974230	T	C	ENSG00000185294	SPPL2C	chr17	43922256	43924438	+	protein_coding	5e-06	+	0.00291517	0.21083	-0.0190901	0.00307152	-6.21518	5.13e-10	17:43974230	1
17:43974476	17_43974476_G_T	rs80346216	17	43974476	T	G	ENSG00000214401	KANSL1-AS1	chr17	44270942	44274089	+	antisense	1.55e-30	+	3.57e-26	0.210822	-0.0191825	0.00307159	-6.24513	4.23e-10	17:43974476	1
17:43974476	17_43974476_G_T	rs80346216	17	43974476	T	G	ENSG00000214425	LRRC37A4P	chr17	43578685	43627701	-	pseudogene	7.52e-18	-	3.73e-14	0.210822	-0.0191825	0.00307159	-6.24513	4.23e-10	17:43974476	1
17:43974476	17_43974476_G_T	rs80346216	17	43974476	T	G	ENSG00000185294	SPPL2C	chr17	43922256	43924438	+	protein_coding	5e-06	+	0.00291517	0.210822	-0.0191825	0.00307159	-6.24513	4.23e-10	17:43974476	1
17:43974477	17_43974477_A_T	rs76632685	17	43974477	A	T	ENSG00000214401	KANSL1-AS1	chr17	44270942	44274089	+	antisense	1.55e-30	+	3.57e-26	0.789228	0.0191944	0.00307186	6.24845	4.15e-10	17:43974477	1
17:43974477	17_43974477_A_T	rs76632685	17	43974477	A	T	ENSG00000214425	LRRC37A4P	chr17	43578685	43627701	-	pseudogene	7.52e-18	-	3.73e-14	0.789228	0.0191944	0.00307186	6.24845	4.15e-10	17:43974477	1
17:43974477	17_43974477_A_T	rs76632685	17	43974477	A	T	ENSG00000185294	SPPL2C	chr17	43922256	43924438	+	protein_coding	5e-06	+	0.00291517	0.789228	0.0191944	0.00307186	6.24845	4.15e-10	17:43974477	1
17:43974549	17_43974549_G_C	rs62056783	17	43974549	C	G	ENSG00000214401	KANSL1-AS1	chr17	44270942	44274089	+	antisense	1.55e-30	+	3.57e-26	0.210822	-0.0191911	0.00307161	-6.24791	4.16e-10	17:43974549	1
17:43974549	17_43974549_G_C	rs62056783	17	43974549	C	G	ENSG00000214425	LRRC37A4P	chr17	43578685	43627701	-	pseudogene	7.52e-18	-	3.73e-14	0.210822	-0.0191911	0.00307161	-6.24791	4.16e-10	17:43974549	1
17:43974549	17_43974549_G_C	rs62056783	17	43974549	C	G	ENSG00000185294	SPPL2C	chr17	43922256	43924438	+	protein_coding	5e-06	+	0.00291517	0.210822	-0.0191911	0.00307161	-6.24791	4.16e-10	17:43974549	1
17:43974889	17_43974889_C_G	rs62056784	17	43974889	C	G	ENSG00000214401	KANSL1-AS1	chr17	44270942	44274089	+	antisense	1.55e-30	+	3.57e-26	0.78922	0.0191446	0.0030718	6.23238	4.59e-10	17:43974889	1
17:43974889	17_43974889_C_G	rs62056784	17	43974889	C	G	ENSG00000214425	LRRC37A4P	chr17	43578685	43627701	-	pseudogene	7.52e-18	-	3.73e-14	0.78922	0.0191446	0.0030718	6.23238	4.59e-10	17:43974889	1
17:43974889	17_43974889_C_G	rs62056784	17	43974889	C	G	ENSG00000185294	SPPL2C	chr17	43922256	43924438	+	protein_coding	5e-06	+	0.00291517	0.78922	0.0191446	0.0030718	6.23238	4.59e-10	17:43974889	1
17:43975263	17_43975263_T_C	rs62056785	17	43975263	T	C	ENSG00000214401	KANSL1-AS1	chr17	44270942	44274089	+	antisense	3.04e-29	+	5.87e-25	0.789163	0.0191687	0.00307155	6.24072	4.36e-10	17:43975263	1
17:43975263	17_43975263_T_C	rs62056785	17	43975263	T	C	ENSG00000214425	LRRC37A4P	chr17	43578685	43627701	-	pseudogene	3.31e-17	-	1.53e-13	0.789163	0.0191687	0.00307155	6.24072	4.36e-10	17:43975263	1
17:43975263	17_43975263_T_C	rs62056785	17	43975263	T	C	ENSG00000185294	SPPL2C	chr17	43922256	43924438	+	protein_coding	5.28e-06	+	0.00305467	0.789163	0.0191687	0.00307155	6.24072	4.36e-10	17:43975263	1
17:43975285	17_43975285_T_C	rs62056786	17	43975285	T	C	ENSG00000214401	KANSL1-AS1	chr17	44270942	44274089	+	antisense	3.04e-29	+	5.87e-25	0.789155	0.0191821	0.00307151	6.24516	4.23e-10	17:43975285	1
17:43975285	17_43975285_T_C	rs62056786	17	43975285	T	C	ENSG00000214425	LRRC37A4P	chr17	43578685	43627701	-	pseudogene	3.31e-17	-	1.53e-13	0.789155	0.0191821	0.00307151	6.24516	4.23e-10	17:43975285	1
17:43975285	17_43975285_T_C	rs62056786	17	43975285	T	C	ENSG00000185294	SPPL2C	chr17	43922256	43924438	+	protein_coding	5.28e-06	+	0.00305467	0.789155	0.0191821	0.00307151	6.24516	4.23e-10	17:43975285	1
17:43975415	17_43975415_A_C	rs62056789	17	43975415	A	C	ENSG00000214401	KANSL1-AS1	chr17	44270942	44274089	+	antisense	3.04e-29	+	5.87e-25	0.789313	0.0191432	0.00307235	6.23081	4.64e-10	17:43975415	1
17:43975415	17_43975415_A_C	rs62056789	17	43975415	A	C	ENSG00000214425	LRRC37A4P	chr17	43578685	43627701	-	pseudogene	3.31e-17	-	1.53e-13	0.789313	0.0191432	0.00307235	6.23081	4.64e-10	17:43975415	1
17:43975415	17_43975415_A_C	rs62056789	17	43975415	A	C	ENSG00000185294	SPPL2C	chr17	43922256	43924438	+	protein_coding	5.28e-06	+	0.00305467	0.789313	0.0191432	0.00307235	6.23081	4.64e-10	17:43975415	1
17:43975417	17_43975417_G_A	rs62056790	17	43975417	A	G	ENSG00000214401	KANSL1-AS1	chr17	44270942	44274089	+	antisense	3.04e-29	+	5.87e-25	0.210687	-0.0191399	0.00307236	-6.2297	4.67e-10	17:43975417	1
17:43975417	17_43975417_G_A	rs62056790	17	43975417	A	G	ENSG00000214425	LRRC37A4P	chr17	43578685	43627701	-	pseudogene	3.31e-17	-	1.53e-13	0.210687	-0.0191399	0.00307236	-6.2297	4.67e-10	17:43975417	1
17:43975417	17_43975417_G_A	rs62056790	17	43975417	A	G	ENSG00000185294	SPPL2C	chr17	43922256	43924438	+	protein_coding	5.28e-06	+	0.00305467	0.210687	-0.0191399	0.00307236	-6.2297	4.67e-10	17:43975417	1
17:43976064	17_43976064_T_C	rs62056791	17	43976064	T	C	ENSG00000214401	KANSL1-AS1	chr17	44270942	44274089	+	antisense	1.55e-30	+	3.57e-26	0.789236	0.0191514	0.00307183	6.23451	4.53e-10	17:43976064	1
17:43976064	17_43976064_T_C	rs62056791	17	43976064	T	C	ENSG00000214425	LRRC37A4P	chr17	43578685	43627701	-	pseudogene	7.52e-18	-	3.73e-14	0.789236	0.0191514	0.00307183	6.23451	4.53e-10	17:43976064	1
17:43976064	17_43976064_T_C	rs62056791	17	43976064	T	C	ENSG00000185294	SPPL2C	chr17	43922256	43924438	+	protein_coding	5e-06	+	0.00291517	0.789236	0.0191514	0.00307183	6.23451	4.53e-10	17:43976064	1
17:43976627	17_43976627_G_T	rs77561671	17	43976627	T	G	ENSG00000214401	KANSL1-AS1	chr17	44270942	44274089	+	antisense	1.55e-30	+	3.57e-26	0.210764	-0.0191742	0.0030719	-6.24181	4.33e-10	17:43976627	1
17:43976627	17_43976627_G_T	rs77561671	17	43976627	T	G	ENSG00000214425	LRRC37A4P	chr17	43578685	43627701	-	pseudogene	7.52e-18	-	3.73e-14	0.210764	-0.0191742	0.0030719	-6.24181	4.33e-10	17:43976627	1
17:43976627	17_43976627_G_T	rs77561671	17	43976627	T	G	ENSG00000185294	SPPL2C	chr17	43922256	43924438	+	protein_coding	5e-06	+	0.00291517	0.210764	-0.0191742	0.0030719	-6.24181	4.33e-10	17:43976627	1
17:43976644	17_43976644_G_A	rs62056792	17	43976644	A	G	ENSG00000214401	KANSL1-AS1	chr17	44270942	44274089	+	antisense	1.55e-30	+	3.57e-26	0.210764	-0.019181	0.0030719	-6.24401	4.26e-10	17:43976644	1
17:43976644	17_43976644_G_A	rs62056792	17	43976644	A	G	ENSG00000214425	LRRC37A4P	chr17	43578685	43627701	-	pseudogene	7.52e-18	-	3.73e-14	0.210764	-0.019181	0.0030719	-6.24401	4.26e-10	17:43976644	1
17:43976644	17_43976644_G_A	rs62056792	17	43976644	A	G	ENSG00000185294	SPPL2C	chr17	43922256	43924438	+	protein_coding	5e-06	+	0.00291517	0.210764	-0.019181	0.0030719	-6.24401	4.26e-10	17:43976644	1
17:43976684	17_43976684_T_C	rs9303523	17	43976684	T	C	ENSG00000214401	KANSL1-AS1	chr17	44270942	44274089	+	antisense	5.52e-14	+	1.67e-10	0.673227	0.0156235	0.00272278	5.73805	9.58e-09	17:43976684	1
17:43976684	17_43976684_T_C	rs9303523	17	43976684	T	C	ENSG00000214425	LRRC37A4P	chr17	43578685	43627701	-	pseudogene	6.54e-10	-	1.02e-06	0.673227	0.0156235	0.00272278	5.73805	9.58e-09	17:43976684	1
17:43976684	17_43976684_T_C	rs9303523	17	43976684	T	C	ENSG00000261575	RP11-259G18.1	chr17	44344403	44346060	+	pseudogene	6.29e-05	+	0.0235667	0.673227	0.0156235	0.00272278	5.73805	9.58e-09	17:43976684	1
17:43976813	17_43976813_C_A	rs11079727	17	43976813	A	C	ENSG00000185829	ARL17A	chr17	44594068	44657088	-	protein_coding	4.35e-05	+	0.0176367	0.17984	0.0191305	0.0033533	5.70498	1.16e-08	17:43976813	1
17:43977018	17_43977018_A_G	rs62056793	17	43977018	A	G	ENSG00000214401	KANSL1-AS1	chr17	44270942	44274089	+	antisense	1.55e-30	+	3.57e-26	0.789178	0.0191241	0.00307154	6.22623	4.78e-10	17:43977018	1
17:43977018	17_43977018_A_G	rs62056793	17	43977018	A	G	ENSG00000214425	LRRC37A4P	chr17	43578685	43627701	-	pseudogene	7.52e-18	-	3.73e-14	0.789178	0.0191241	0.00307154	6.22623	4.78e-10	17:43977018	1
17:43977018	17_43977018_A_G	rs62056793	17	43977018	A	G	ENSG00000185294	SPPL2C	chr17	43922256	43924438	+	protein_coding	5e-06	+	0.00291517	0.789178	0.0191241	0.00307154	6.22623	4.78e-10	17:43977018	1
17:43977049	17_43977049_A_G	rs62056794	17	43977049	A	G	ENSG00000214401	KANSL1-AS1	chr17	44270942	44274089	+	antisense	1.55e-30	+	3.57e-26	0.78917	0.0191668	0.00307155	6.24012	4.37e-10	17:43977049	1
17:43977049	17_43977049_A_G	rs62056794	17	43977049	A	G	ENSG00000214425	LRRC37A4P	chr17	43578685	43627701	-	pseudogene	7.52e-18	-	3.73e-14	0.78917	0.0191668	0.00307155	6.24012	4.37e-10	17:43977049	1
17:43977049	17_43977049_A_G	rs62056794	17	43977049	A	G	ENSG00000185294	SPPL2C	chr17	43922256	43924438	+	protein_coding	5e-06	+	0.00291517	0.78917	0.0191668	0.00307155	6.24012	4.37e-10	17:43977049	1
17:43977702	17_43977702_C_T	rs1864324	17	43977702	T	C	ENSG00000214401	KANSL1-AS1	chr17	44270942	44274089	+	antisense	1.55e-30	+	3.57e-26	0.210837	-0.0192192	0.00307149	-6.25729	3.92e-10	17:43977702	1
17:43977702	17_43977702_C_T	rs1864324	17	43977702	T	C	ENSG00000214425	LRRC37A4P	chr17	43578685	43627701	-	pseudogene	7.52e-18	-	3.73e-14	0.210837	-0.0192192	0.00307149	-6.25729	3.92e-10	17:43977702	1
17:43977702	17_43977702_C_T	rs1864324	17	43977702	T	C	ENSG00000185294	SPPL2C	chr17	43922256	43924438	+	protein_coding	5e-06	+	0.00291517	0.210837	-0.0192192	0.00307149	-6.25729	3.92e-10	17:43977702	1
17:43977827	17_43977827_C_T	rs1864325	17	43977827	T	C	ENSG00000214401	KANSL1-AS1	chr17	44270942	44274089	+	antisense	1.55e-30	+	3.57e-26	0.210822	-0.0192767	0.00306212	-6.29523	3.07e-10	17:43977827	1
17:43977827	17_43977827_C_T	rs1864325	17	43977827	T	C	ENSG00000214425	LRRC37A4P	chr17	43578685	43627701	-	pseudogene	7.52e-18	-	3.73e-14	0.210822	-0.0192767	0.00306212	-6.29523	3.07e-10	17:43977827	1
17:43977827	17_43977827_C_T	rs1864325	17	43977827	T	C	ENSG00000185294	SPPL2C	chr17	43922256	43924438	+	protein_coding	5e-06	+	0.00291517	0.210822	-0.0192767	0.00306212	-6.29523	3.07e-10	17:43977827	1
17:43977846	17_43977846_T_G	rs28646281	17	43977846	T	G	ENSG00000214401	KANSL1-AS1	chr17	44270942	44274089	+	antisense	5.52e-14	+	1.67e-10	0.673177	0.0155793	0.00272276	5.72189	1.05e-08	17:43977846	1
17:43977846	17_43977846_T_G	rs28646281	17	43977846	T	G	ENSG00000214425	LRRC37A4P	chr17	43578685	43627701	-	pseudogene	6.54e-10	-	1.02e-06	0.673177	0.0155793	0.00272276	5.72189	1.05e-08	17:43977846	1
17:43977846	17_43977846_T_G	rs28646281	17	43977846	T	G	ENSG00000261575	RP11-259G18.1	chr17	44344403	44346060	+	pseudogene	6.29e-05	+	0.0235667	0.673177	0.0155793	0.00272276	5.72189	1.05e-08	17:43977846	1
17:43978041	17_43978041_C_T	rs62056795	17	43978041	T	C	ENSG00000214401	KANSL1-AS1	chr17	44270942	44274089	+	antisense	1.55e-30	+	3.57e-26	0.210814	-0.0191892	0.00307161	-6.24729	4.18e-10	17:43978041	1
17:43978041	17_43978041_C_T	rs62056795	17	43978041	T	C	ENSG00000214425	LRRC37A4P	chr17	43578685	43627701	-	pseudogene	7.52e-18	-	3.73e-14	0.210814	-0.0191892	0.00307161	-6.24729	4.18e-10	17:43978041	1
17:43978041	17_43978041_C_T	rs62056795	17	43978041	T	C	ENSG00000185294	SPPL2C	chr17	43922256	43924438	+	protein_coding	5e-06	+	0.00291517	0.210814	-0.0191892	0.00307161	-6.24729	4.18e-10	17:43978041	1
17:43978120	17_43978120_A_G	rs62056796	17	43978120	A	G	ENSG00000214401	KANSL1-AS1	chr17	44270942	44274089	+	antisense	4.37e-30	+	9.35e-26	0.789178	0.0192062	0.00307159	6.25285	4.03e-10	17:43978120	1
17:43978120	17_43978120_A_G	rs62056796	17	43978120	A	G	ENSG00000214425	LRRC37A4P	chr17	43578685	43627701	-	pseudogene	8.81e-17	-	3.87e-13	0.789178	0.0192062	0.00307159	6.25285	4.03e-10	17:43978120	1
17:43978120	17_43978120_A_G	rs62056796	17	43978120	A	G	ENSG00000185294	SPPL2C	chr17	43922256	43924438	+	protein_coding	8.7e-06	+	0.00467135	0.789178	0.0192062	0.00307159	6.25285	4.03e-10	17:43978120	1
17:43978295	17_43978295_G_C	rs55691306	17	43978295	C	G	ENSG00000214401	KANSL1-AS1	chr17	44270942	44274089	+	antisense	4.37e-30	+	9.35e-26	0.210733	-0.0191687	0.00307211	-6.23959	4.39e-10	17:43978295	1
17:43978295	17_43978295_G_C	rs55691306	17	43978295	C	G	ENSG00000214425	LRRC37A4P	chr17	43578685	43627701	-	pseudogene	8.81e-17	-	3.87e-13	0.210733	-0.0191687	0.00307211	-6.23959	4.39e-10	17:43978295	1
17:43978295	17_43978295_G_C	rs55691306	17	43978295	C	G	ENSG00000185294	SPPL2C	chr17	43922256	43924438	+	protein_coding	8.7e-06	+	0.00467135	0.210733	-0.0191687	0.00307211	-6.23959	4.39e-10	17:43978295	1
17:43978320	17_43978320_G_A	rs55823844	17	43978320	A	G	ENSG00000214401	KANSL1-AS1	chr17	44270942	44274089	+	antisense	4.37e-30	+	9.35e-26	0.210749	-0.0190999	0.00307198	-6.21747	5.05e-10	17:43978320	1
17:43978320	17_43978320_G_A	rs55823844	17	43978320	A	G	ENSG00000214425	LRRC37A4P	chr17	43578685	43627701	-	pseudogene	8.81e-17	-	3.87e-13	0.210749	-0.0190999	0.00307198	-6.21747	5.05e-10	17:43978320	1
17:43978320	17_43978320_G_A	rs55823844	17	43978320	A	G	ENSG00000185294	SPPL2C	chr17	43922256	43924438	+	protein_coding	8.7e-06	+	0.00467135	0.210749	-0.0190999	0.00307198	-6.21747	5.05e-10	17:43978320	1
17:43978534	17_43978534_G_A	rs1560310	17	43978534	A	G	ENSG00000214401	KANSL1-AS1	chr17	44270942	44274089	+	antisense	2.87e-30	+	6.38e-26	0.210852	-0.0192712	0.00306196	-6.29376	3.1e-10	17:43978534	1
17:43978534	17_43978534_G_A	rs1560310	17	43978534	A	G	ENSG00000214425	LRRC37A4P	chr17	43578685	43627701	-	pseudogene	8.42e-19	-	4.96e-15	0.210852	-0.0192712	0.00306196	-6.29376	3.1e-10	17:43978534	1
17:43978534	17_43978534_G_A	rs1560310	17	43978534	A	G	ENSG00000185294	SPPL2C	chr17	43922256	43924438	+	protein_coding	7.76e-06	+	0.00423756	0.210852	-0.0192712	0.00306196	-6.29376	3.1e-10	17:43978534	1
17:43978534	17_43978534_G_A	rs1560310	17	43978534	A	G	ENSG00000261575	RP11-259G18.1	chr17	44344403	44346060	+	pseudogene	7.81e-05	+	0.0280121	0.210852	-0.0192712	0.00306196	-6.29376	3.1e-10	17:43978534	1
17:43978534	17_43978534_G_A	rs1560310	17	43978534	A	G	ENSG00000264070	DND1P1	chr17	43663237	43664295	+	pseudogene	0.000131018	-	0.0418395	0.210852	-0.0192712	0.00306196	-6.29376	3.1e-10	17:43978534	1
17:43978604	17_43978604_A_G	rs1467962	17	43978604	A	G	ENSG00000214401	KANSL1-AS1	chr17	44270942	44274089	+	antisense	2.87e-30	+	6.38e-26	0.78917	0.0191784	0.00307151	6.24395	4.27e-10	17:43978604	1
17:43978604	17_43978604_A_G	rs1467962	17	43978604	A	G	ENSG00000214425	LRRC37A4P	chr17	43578685	43627701	-	pseudogene	8.42e-19	-	4.96e-15	0.78917	0.0191784	0.00307151	6.24395	4.27e-10	17:43978604	1
17:43978604	17_43978604_A_G	rs1467962	17	43978604	A	G	ENSG00000185294	SPPL2C	chr17	43922256	43924438	+	protein_coding	7.76e-06	+	0.00423756	0.78917	0.0191784	0.00307151	6.24395	4.27e-10	17:43978604	1
17:43978604	17_43978604_A_G	rs1467962	17	43978604	A	G	ENSG00000261575	RP11-259G18.1	chr17	44344403	44346060	+	pseudogene	7.81e-05	+	0.0280121	0.78917	0.0191784	0.00307151	6.24395	4.27e-10	17:43978604	1
17:43978604	17_43978604_A_G	rs1467962	17	43978604	A	G	ENSG00000264070	DND1P1	chr17	43663237	43664295	+	pseudogene	0.000131018	-	0.0418395	0.78917	0.0191784	0.00307151	6.24395	4.27e-10	17:43978604	1
17:43978625	17_43978625_T_C	rs1560311	17	43978625	T	C	ENSG00000214401	KANSL1-AS1	chr17	44270942	44274089	+	antisense	2.87e-30	+	6.38e-26	0.78917	0.0191461	0.00307151	6.23344	4.56e-10	17:43978625	1
17:43978625	17_43978625_T_C	rs1560311	17	43978625	T	C	ENSG00000214425	LRRC37A4P	chr17	43578685	43627701	-	pseudogene	8.42e-19	-	4.96e-15	0.78917	0.0191461	0.00307151	6.23344	4.56e-10	17:43978625	1
17:43978625	17_43978625_T_C	rs1560311	17	43978625	T	C	ENSG00000185294	SPPL2C	chr17	43922256	43924438	+	protein_coding	7.76e-06	+	0.00423756	0.78917	0.0191461	0.00307151	6.23344	4.56e-10	17:43978625	1
17:43978625	17_43978625_T_C	rs1560311	17	43978625	T	C	ENSG00000261575	RP11-259G18.1	chr17	44344403	44346060	+	pseudogene	7.81e-05	+	0.0280121	0.78917	0.0191461	0.00307151	6.23344	4.56e-10	17:43978625	1
17:43978625	17_43978625_T_C	rs1560311	17	43978625	T	C	ENSG00000264070	DND1P1	chr17	43663237	43664295	+	pseudogene	0.000131018	-	0.0418395	0.78917	0.0191461	0.00307151	6.23344	4.56e-10	17:43978625	1
17:43978934	17_43978934_T_G	rs1467963	17	43978934	T	G	ENSG00000214401	KANSL1-AS1	chr17	44270942	44274089	+	antisense	1.55e-30	+	3.57e-26	0.78917	0.0192254	0.00307145	6.25939	3.86e-10	17:43978934	1
17:43978934	17_43978934_T_G	rs1467963	17	43978934	T	G	ENSG00000214425	LRRC37A4P	chr17	43578685	43627701	-	pseudogene	7.52e-18	-	3.73e-14	0.78917	0.0192254	0.00307145	6.25939	3.86e-10	17:43978934	1
17:43978934	17_43978934_T_G	rs1467963	17	43978934	T	G	ENSG00000185294	SPPL2C	chr17	43922256	43924438	+	protein_coding	5e-06	+	0.00291517	0.78917	0.0192254	0.00307145	6.25939	3.86e-10	17:43978934	1
17:43978988	17_43978988_A_G	rs1560312	17	43978988	A	G	ENSG00000214401	KANSL1-AS1	chr17	44270942	44274089	+	antisense	5.52e-14	+	1.67e-10	0.673277	0.015583	0.00272325	5.72219	1.05e-08	17:43978988	1
17:43978988	17_43978988_A_G	rs1560312	17	43978988	A	G	ENSG00000214425	LRRC37A4P	chr17	43578685	43627701	-	pseudogene	6.54e-10	-	1.02e-06	0.673277	0.015583	0.00272325	5.72219	1.05e-08	17:43978988	1
17:43978988	17_43978988_A_G	rs1560312	17	43978988	A	G	ENSG00000261575	RP11-259G18.1	chr17	44344403	44346060	+	pseudogene	6.29e-05	+	0.0235667	0.673277	0.015583	0.00272325	5.72219	1.05e-08	17:43978988	1
17:43979468	17_43979468_T_A	rs62056800	17	43979468	A	T	ENSG00000214401	KANSL1-AS1	chr17	44270942	44274089	+	antisense	1.55e-30	+	3.57e-26	0.210814	-0.0191464	0.00307158	-6.23339	4.56e-10	17:43979468	1
17:43979468	17_43979468_T_A	rs62056800	17	43979468	A	T	ENSG00000214425	LRRC37A4P	chr17	43578685	43627701	-	pseudogene	7.52e-18	-	3.73e-14	0.210814	-0.0191464	0.00307158	-6.23339	4.56e-10	17:43979468	1
17:43979468	17_43979468_T_A	rs62056800	17	43979468	A	T	ENSG00000185294	SPPL2C	chr17	43922256	43924438	+	protein_coding	5e-06	+	0.00291517	0.210814	-0.0191464	0.00307158	-6.23339	4.56e-10	17:43979468	1
17:43979504	17_43979504_G_A	rs62056801	17	43979504	A	G	ENSG00000214401	KANSL1-AS1	chr17	44270942	44274089	+	antisense	1.55e-30	+	3.57e-26	0.21083	-0.0191802	0.00307152	-6.24451	4.25e-10	17:43979504	1
17:43979504	17_43979504_G_A	rs62056801	17	43979504	A	G	ENSG00000214425	LRRC37A4P	chr17	43578685	43627701	-	pseudogene	7.52e-18	-	3.73e-14	0.21083	-0.0191802	0.00307152	-6.24451	4.25e-10	17:43979504	1
17:43979504	17_43979504_G_A	rs62056801	17	43979504	A	G	ENSG00000185294	SPPL2C	chr17	43922256	43924438	+	protein_coding	5e-06	+	0.00291517	0.21083	-0.0191802	0.00307152	-6.24451	4.25e-10	17:43979504	1
17:43979622	17_43979622_G_A	rs113834264	17	43979622	A	G	ENSG00000214401	KANSL1-AS1	chr17	44270942	44274089	+	antisense	1.55e-30	+	3.57e-26	0.210822	-0.0191548	0.00307155	-6.23619	4.48e-10	17:43979622	1
17:43979622	17_43979622_G_A	rs113834264	17	43979622	A	G	ENSG00000214425	LRRC37A4P	chr17	43578685	43627701	-	pseudogene	7.52e-18	-	3.73e-14	0.210822	-0.0191548	0.00307155	-6.23619	4.48e-10	17:43979622	1
17:43979622	17_43979622_G_A	rs113834264	17	43979622	A	G	ENSG00000185294	SPPL2C	chr17	43922256	43924438	+	protein_coding	5e-06	+	0.00291517	0.210822	-0.0191548	0.00307155	-6.23619	4.48e-10	17:43979622	1
17:43979822	17_43979822_A_T	rs2099151	17	43979822	A	T	ENSG00000214401	KANSL1-AS1	chr17	44270942	44274089	+	antisense	1.55e-30	+	3.57e-26	0.789178	0.0192225	0.00306215	6.27746	3.44e-10	17:43979822	1
17:43979822	17_43979822_A_T	rs2099151	17	43979822	A	T	ENSG00000214425	LRRC37A4P	chr17	43578685	43627701	-	pseudogene	7.52e-18	-	3.73e-14	0.789178	0.0192225	0.00306215	6.27746	3.44e-10	17:43979822	1
17:43979822	17_43979822_A_T	rs2099151	17	43979822	A	T	ENSG00000185294	SPPL2C	chr17	43922256	43924438	+	protein_coding	5e-06	+	0.00291517	0.789178	0.0192225	0.00306215	6.27746	3.44e-10	17:43979822	1
17:43979971	17_43979971_C_T	rs2082068	17	43979971	T	C	ENSG00000214401	KANSL1-AS1	chr17	44270942	44274089	+	antisense	1.55e-30	+	3.57e-26	0.210664	-0.0192889	0.00306299	-6.29739	3.03e-10	17:43979971	1
17:43979971	17_43979971_C_T	rs2082068	17	43979971	T	C	ENSG00000214425	LRRC37A4P	chr17	43578685	43627701	-	pseudogene	7.52e-18	-	3.73e-14	0.210664	-0.0192889	0.00306299	-6.29739	3.03e-10	17:43979971	1
17:43979971	17_43979971_C_T	rs2082068	17	43979971	T	C	ENSG00000185294	SPPL2C	chr17	43922256	43924438	+	protein_coding	5e-06	+	0.00291517	0.210664	-0.0192889	0.00306299	-6.29739	3.03e-10	17:43979971	1
17:43980530	17_43980530_A_C	rs1984937	17	43980530	A	C	ENSG00000214401	KANSL1-AS1	chr17	44270942	44274089	+	antisense	1.55e-30	+	3.57e-26	0.78917	0.0192963	0.00306202	6.30182	2.94e-10	17:43980530	1
17:43980530	17_43980530_A_C	rs1984937	17	43980530	A	C	ENSG00000214425	LRRC37A4P	chr17	43578685	43627701	-	pseudogene	7.52e-18	-	3.73e-14	0.78917	0.0192963	0.00306202	6.30182	2.94e-10	17:43980530	1
17:43980530	17_43980530_A_C	rs1984937	17	43980530	A	C	ENSG00000185294	SPPL2C	chr17	43922256	43924438	+	protein_coding	5e-06	+	0.00291517	0.78917	0.0192963	0.00306202	6.30182	2.94e-10	17:43980530	1
17:43980762	17_43980762_A_G	rs62056802	17	43980762	A	G	ENSG00000214401	KANSL1-AS1	chr17	44270942	44274089	+	antisense	1.55e-30	+	3.57e-26	0.789186	0.0192112	0.0030716	6.25446	3.99e-10	17:43980762	1
17:43980762	17_43980762_A_G	rs62056802	17	43980762	A	G	ENSG00000214425	LRRC37A4P	chr17	43578685	43627701	-	pseudogene	7.52e-18	-	3.73e-14	0.789186	0.0192112	0.0030716	6.25446	3.99e-10	17:43980762	1
17:43980762	17_43980762_A_G	rs62056802	17	43980762	A	G	ENSG00000185294	SPPL2C	chr17	43922256	43924438	+	protein_coding	5e-06	+	0.00291517	0.789186	0.0192112	0.0030716	6.25446	3.99e-10	17:43980762	1
17:43981795	17_43981795_G_A	rs113589236	17	43981795	A	G	ENSG00000214401	KANSL1-AS1	chr17	44270942	44274089	+	antisense	2.51e-30	+	5.62e-26	0.21053	-0.019178	0.00307309	-6.24065	4.36e-10	17:43981795	1
17:43981795	17_43981795_G_A	rs113589236	17	43981795	A	G	ENSG00000214425	LRRC37A4P	chr17	43578685	43627701	-	pseudogene	2.4e-16	-	1.01e-12	0.21053	-0.019178	0.00307309	-6.24065	4.36e-10	17:43981795	1
17:43981795	17_43981795_G_A	rs113589236	17	43981795	A	G	ENSG00000185294	SPPL2C	chr17	43922256	43924438	+	protein_coding	1.27e-06	+	0.0008996	0.21053	-0.019178	0.00307309	-6.24065	4.36e-10	17:43981795	1
17:43981831	17_43981831_A_T	rs113029914	17	43981831	A	T	ENSG00000214401	KANSL1-AS1	chr17	44270942	44274089	+	antisense	2.51e-30	+	5.62e-26	0.78937	0.0191597	0.00307258	6.23571	4.5e-10	17:43981831	1
17:43981831	17_43981831_A_T	rs113029914	17	43981831	A	T	ENSG00000214425	LRRC37A4P	chr17	43578685	43627701	-	pseudogene	2.4e-16	-	1.01e-12	0.78937	0.0191597	0.00307258	6.23571	4.5e-10	17:43981831	1
17:43981831	17_43981831_A_T	rs113029914	17	43981831	A	T	ENSG00000185294	SPPL2C	chr17	43922256	43924438	+	protein_coding	1.27e-06	+	0.0008996	0.78937	0.0191597	0.00307258	6.23571	4.5e-10	17:43981831	1
17:43981958	17_43981958_C_T	rs112275277	17	43981958	T	C	ENSG00000214401	KANSL1-AS1	chr17	44270942	44274089	+	antisense	2.51e-30	+	5.62e-26	0.210899	-0.0191846	0.00307116	-6.24669	4.19e-10	17:43981958	1
17:43981958	17_43981958_C_T	rs112275277	17	43981958	T	C	ENSG00000214425	LRRC37A4P	chr17	43578685	43627701	-	pseudogene	2.4e-16	-	1.01e-12	0.210899	-0.0191846	0.00307116	-6.24669	4.19e-10	17:43981958	1
17:43981958	17_43981958_C_T	rs112275277	17	43981958	T	C	ENSG00000185294	SPPL2C	chr17	43922256	43924438	+	protein_coding	1.27e-06	+	0.0008996	0.210899	-0.0191846	0.00307116	-6.24669	4.19e-10	17:43981958	1
17:43982159	17_43982159_A_G	rs62056803	17	43982159	A	G	ENSG00000214401	KANSL1-AS1	chr17	44270942	44274089	+	antisense	5.25e-31	+	1.76e-26	0.78917	0.0191988	0.00307152	6.25059	4.09e-10	17:43982159	1
17:43982159	17_43982159_A_G	rs62056803	17	43982159	A	G	ENSG00000214425	LRRC37A4P	chr17	43578685	43627701	-	pseudogene	1.65e-17	-	7.88e-14	0.78917	0.0191988	0.00307152	6.25059	4.09e-10	17:43982159	1
17:43982159	17_43982159_A_G	rs62056803	17	43982159	A	G	ENSG00000185294	SPPL2C	chr17	43922256	43924438	+	protein_coding	6.09e-06	+	0.00345088	0.78917	0.0191988	0.00307152	6.25059	4.09e-10	17:43982159	1
17:43982286	17_43982286_C_T	rs62056804	17	43982286	T	C	ENSG00000214401	KANSL1-AS1	chr17	44270942	44274089	+	antisense	6.7e-32	+	2.76e-27	0.21083	-0.0192123	0.00307152	-6.255	3.98e-10	17:43982286	1
17:43982286	17_43982286_C_T	rs62056804	17	43982286	T	C	ENSG00000214425	LRRC37A4P	chr17	43578685	43627701	-	pseudogene	5.05e-18	-	2.69e-14	0.21083	-0.0192123	0.00307152	-6.255	3.98e-10	17:43982286	1
17:43982286	17_43982286_C_T	rs62056804	17	43982286	T	C	ENSG00000185294	SPPL2C	chr17	43922256	43924438	+	protein_coding	3.47e-06	+	0.0021475	0.21083	-0.0192123	0.00307152	-6.255	3.98e-10	17:43982286	1
17:43982903	17_43982903_A_G	rs77084869	17	43982903	A	G	ENSG00000214401	KANSL1-AS1	chr17	44270942	44274089	+	antisense	6.7e-32	+	2.76e-27	0.789186	0.0192321	0.00307164	6.26117	3.82e-10	17:43982903	1
17:43982903	17_43982903_A_G	rs77084869	17	43982903	A	G	ENSG00000214425	LRRC37A4P	chr17	43578685	43627701	-	pseudogene	5.05e-18	-	2.69e-14	0.789186	0.0192321	0.00307164	6.26117	3.82e-10	17:43982903	1
17:43982903	17_43982903_A_G	rs77084869	17	43982903	A	G	ENSG00000185294	SPPL2C	chr17	43922256	43924438	+	protein_coding	3.47e-06	+	0.0021475	0.789186	0.0192321	0.00307164	6.26117	3.82e-10	17:43982903	1
17:43982961	17_43982961_T_C	rs74573628	17	43982961	T	C	ENSG00000214401	KANSL1-AS1	chr17	44270942	44274089	+	antisense	6.7e-32	+	2.76e-27	0.789186	0.0191473	0.00307167	6.2335	4.56e-10	17:43982961	1
17:43982961	17_43982961_T_C	rs74573628	17	43982961	T	C	ENSG00000214425	LRRC37A4P	chr17	43578685	43627701	-	pseudogene	5.05e-18	-	2.69e-14	0.789186	0.0191473	0.00307167	6.2335	4.56e-10	17:43982961	1
17:43982961	17_43982961_T_C	rs74573628	17	43982961	T	C	ENSG00000185294	SPPL2C	chr17	43922256	43924438	+	protein_coding	3.47e-06	+	0.0021475	0.789186	0.0191473	0.00307167	6.2335	4.56e-10	17:43982961	1
17:43983159	17_43983159_T_C	rs75617973	17	43983159	T	C	ENSG00000214401	KANSL1-AS1	chr17	44270942	44274089	+	antisense	1.55e-30	+	3.57e-26	0.789178	0.0192265	0.00307159	6.25946	3.86e-10	17:43983159	1
17:43983159	17_43983159_T_C	rs75617973	17	43983159	T	C	ENSG00000214425	LRRC37A4P	chr17	43578685	43627701	-	pseudogene	7.52e-18	-	3.73e-14	0.789178	0.0192265	0.00307159	6.25946	3.86e-10	17:43983159	1
17:43983159	17_43983159_T_C	rs75617973	17	43983159	T	C	ENSG00000185294	SPPL2C	chr17	43922256	43924438	+	protein_coding	5e-06	+	0.00291517	0.789178	0.0192265	0.00307159	6.25946	3.86e-10	17:43983159	1
17:43983363	17_43983363_G_A	rs62056805	17	43983363	A	G	ENSG00000214401	KANSL1-AS1	chr17	44270942	44274089	+	antisense	1.55e-30	+	3.57e-26	0.210822	-0.0191622	0.00307162	-6.23847	4.42e-10	17:43983363	1
17:43983363	17_43983363_G_A	rs62056805	17	43983363	A	G	ENSG00000214425	LRRC37A4P	chr17	43578685	43627701	-	pseudogene	7.52e-18	-	3.73e-14	0.210822	-0.0191622	0.00307162	-6.23847	4.42e-10	17:43983363	1
17:43983363	17_43983363_G_A	rs62056805	17	43983363	A	G	ENSG00000185294	SPPL2C	chr17	43922256	43924438	+	protein_coding	5e-06	+	0.00291517	0.210822	-0.0191622	0.00307162	-6.23847	4.42e-10	17:43983363	1
17:43983801	17_43983801_A_G	rs62056806	17	43983801	A	G	ENSG00000214401	KANSL1-AS1	chr17	44270942	44274089	+	antisense	1.55e-30	+	3.57e-26	0.78917	0.0192294	0.00307152	6.26056	3.84e-10	17:43983801	1
17:43983801	17_43983801_A_G	rs62056806	17	43983801	A	G	ENSG00000214425	LRRC37A4P	chr17	43578685	43627701	-	pseudogene	7.52e-18	-	3.73e-14	0.78917	0.0192294	0.00307152	6.26056	3.84e-10	17:43983801	1
17:43983801	17_43983801_A_G	rs62056806	17	43983801	A	G	ENSG00000185294	SPPL2C	chr17	43922256	43924438	+	protein_coding	5e-06	+	0.00291517	0.78917	0.0192294	0.00307152	6.26056	3.84e-10	17:43983801	1
17:43984253	17_43984253_G_C	rs62056807	17	43984253	C	G	ENSG00000214401	KANSL1-AS1	chr17	44270942	44274089	+	antisense	1.55e-30	+	3.57e-26	0.210822	-0.0191095	0.00307163	-6.22129	4.93e-10	17:43984253	1
17:43984253	17_43984253_G_C	rs62056807	17	43984253	C	G	ENSG00000214425	LRRC37A4P	chr17	43578685	43627701	-	pseudogene	7.52e-18	-	3.73e-14	0.210822	-0.0191095	0.00307163	-6.22129	4.93e-10	17:43984253	1
17:43984253	17_43984253_G_C	rs62056807	17	43984253	C	G	ENSG00000185294	SPPL2C	chr17	43922256	43924438	+	protein_coding	5e-06	+	0.00291517	0.210822	-0.0191095	0.00307163	-6.22129	4.93e-10	17:43984253	1
17:43984399	17_43984399_C_T	rs1467966	17	43984399	T	C	ENSG00000214401	KANSL1-AS1	chr17	44270942	44274089	+	antisense	1.55e-30	+	3.57e-26	0.21083	-0.0191938	0.00307153	-6.24893	4.13e-10	17:43984399	1
17:43984399	17_43984399_C_T	rs1467966	17	43984399	T	C	ENSG00000214425	LRRC37A4P	chr17	43578685	43627701	-	pseudogene	7.52e-18	-	3.73e-14	0.21083	-0.0191938	0.00307153	-6.24893	4.13e-10	17:43984399	1
17:43984399	17_43984399_C_T	rs1467966	17	43984399	T	C	ENSG00000185294	SPPL2C	chr17	43922256	43924438	+	protein_coding	5e-06	+	0.00291517	0.21083	-0.0191938	0.00307153	-6.24893	4.13e-10	17:43984399	1
17:43984646	17_43984646_T_C	rs62056808	17	43984646	T	C	ENSG00000214401	KANSL1-AS1	chr17	44270942	44274089	+	antisense	7.36e-30	+	1.53e-25	0.790617	0.0190334	0.00308251	6.17463	6.63e-10	17:43984646	1
17:43984646	17_43984646_T_C	rs62056808	17	43984646	T	C	ENSG00000214425	LRRC37A4P	chr17	43578685	43627701	-	pseudogene	4.59e-18	-	2.46e-14	0.790617	0.0190334	0.00308251	6.17463	6.63e-10	17:43984646	1
17:43984646	17_43984646_T_C	rs62056808	17	43984646	T	C	ENSG00000185294	SPPL2C	chr17	43922256	43924438	+	protein_coding	5.39e-05	+	0.0208715	0.790617	0.0190334	0.00308251	6.17463	6.63e-10	17:43984646	1
17:43984646	17_43984646_T_C	rs62056808	17	43984646	T	C	ENSG00000261575	RP11-259G18.1	chr17	44344403	44346060	+	pseudogene	0.000122571	+	0.0397586	0.790617	0.0190334	0.00308251	6.17463	6.63e-10	17:43984646	1
17:43984669	17_43984669_A_G	rs62056809	17	43984669	A	G	ENSG00000214401	KANSL1-AS1	chr17	44270942	44274089	+	antisense	7.36e-30	+	1.53e-25	0.790625	0.0192614	0.00308271	6.24822	4.15e-10	17:43984669	1
17:43984669	17_43984669_A_G	rs62056809	17	43984669	A	G	ENSG00000214425	LRRC37A4P	chr17	43578685	43627701	-	pseudogene	4.59e-18	-	2.46e-14	0.790625	0.0192614	0.00308271	6.24822	4.15e-10	17:43984669	1
17:43984669	17_43984669_A_G	rs62056809	17	43984669	A	G	ENSG00000185294	SPPL2C	chr17	43922256	43924438	+	protein_coding	5.39e-05	+	0.0208715	0.790625	0.0192614	0.00308271	6.24822	4.15e-10	17:43984669	1
17:43984669	17_43984669_A_G	rs62056809	17	43984669	A	G	ENSG00000261575	RP11-259G18.1	chr17	44344403	44346060	+	pseudogene	0.000122571	+	0.0397586	0.790625	0.0192614	0.00308271	6.24822	4.15e-10	17:43984669	1
17:43984672	17_43984672_T_C	rs62056810	17	43984672	T	C	ENSG00000214401	KANSL1-AS1	chr17	44270942	44274089	+	antisense	7.36e-30	+	1.53e-25	0.790552	0.019217	0.0030822	6.23485	4.52e-10	17:43984672	1
17:43984672	17_43984672_T_C	rs62056810	17	43984672	T	C	ENSG00000214425	LRRC37A4P	chr17	43578685	43627701	-	pseudogene	4.59e-18	-	2.46e-14	0.790552	0.019217	0.0030822	6.23485	4.52e-10	17:43984672	1
17:43984672	17_43984672_T_C	rs62056810	17	43984672	T	C	ENSG00000185294	SPPL2C	chr17	43922256	43924438	+	protein_coding	5.39e-05	+	0.0208715	0.790552	0.019217	0.0030822	6.23485	4.52e-10	17:43984672	1
17:43984672	17_43984672_T_C	rs62056810	17	43984672	T	C	ENSG00000261575	RP11-259G18.1	chr17	44344403	44346060	+	pseudogene	0.000122571	+	0.0397586	0.790552	0.019217	0.0030822	6.23485	4.52e-10	17:43984672	1
17:43984864	17_43984864_C_T	rs79492906	17	43984864	T	C	ENSG00000214401	KANSL1-AS1	chr17	44270942	44274089	+	antisense	1.55e-30	+	3.57e-26	0.210822	-0.0192282	0.00307159	-6.26001	3.85e-10	17:43984864	1
17:43984864	17_43984864_C_T	rs79492906	17	43984864	T	C	ENSG00000214425	LRRC37A4P	chr17	43578685	43627701	-	pseudogene	7.52e-18	-	3.73e-14	0.210822	-0.0192282	0.00307159	-6.26001	3.85e-10	17:43984864	1
17:43984864	17_43984864_C_T	rs79492906	17	43984864	T	C	ENSG00000185294	SPPL2C	chr17	43922256	43924438	+	protein_coding	5e-06	+	0.00291517	0.210822	-0.0192282	0.00307159	-6.26001	3.85e-10	17:43984864	1
17:43985247	17_43985247_C_T	rs62056811	17	43985247	T	C	ENSG00000214401	KANSL1-AS1	chr17	44270942	44274089	+	antisense	1.55e-30	+	3.57e-26	0.210822	-0.0191802	0.00307155	-6.24448	4.25e-10	17:43985247	1
17:43985247	17_43985247_C_T	rs62056811	17	43985247	T	C	ENSG00000214425	LRRC37A4P	chr17	43578685	43627701	-	pseudogene	7.52e-18	-	3.73e-14	0.210822	-0.0191802	0.00307155	-6.24448	4.25e-10	17:43985247	1
17:43985247	17_43985247_C_T	rs62056811	17	43985247	T	C	ENSG00000185294	SPPL2C	chr17	43922256	43924438	+	protein_coding	5e-06	+	0.00291517	0.210822	-0.0191802	0.00307155	-6.24448	4.25e-10	17:43985247	1
17:43985597	17_43985597_C_T	rs74509629	17	43985597	T	C	ENSG00000214401	KANSL1-AS1	chr17	44270942	44274089	+	antisense	2.33e-29	+	4.55e-25	0.21083	-0.0192143	0.00307155	-6.25558	3.96e-10	17:43985597	1
17:43985597	17_43985597_C_T	rs74509629	17	43985597	T	C	ENSG00000214425	LRRC37A4P	chr17	43578685	43627701	-	pseudogene	2.76e-18	-	1.53e-14	0.21083	-0.0192143	0.00307155	-6.25558	3.96e-10	17:43985597	1
17:43985597	17_43985597_C_T	rs74509629	17	43985597	T	C	ENSG00000185294	SPPL2C	chr17	43922256	43924438	+	protein_coding	7.44e-06	+	0.00408744	0.21083	-0.0192143	0.00307155	-6.25558	3.96e-10	17:43985597	1
17:43985636	17_43985636_C_A	rs3785879	17	43985636	A	C	ENSG00000214401	KANSL1-AS1	chr17	44270942	44274089	+	antisense	5.16e-12	-	1.16e-08	0.456516	0.0122664	0.00260292	4.71256	2.45e-06	17:43985636	1
17:43985636	17_43985636_C_A	rs3785879	17	43985636	A	C	ENSG00000214425	LRRC37A4P	chr17	43578685	43627701	-	pseudogene	2.72e-05	+	0.0120398	0.456516	0.0122664	0.00260292	4.71256	2.45e-06	17:43985636	1
17:43985662	17_43985662_T_C	rs79290980	17	43985662	T	C	ENSG00000214401	KANSL1-AS1	chr17	44270942	44274089	+	antisense	2.33e-29	+	4.55e-25	0.789163	0.0191844	0.00307161	6.24572	4.22e-10	17:43985662	1
17:43985662	17_43985662_T_C	rs79290980	17	43985662	T	C	ENSG00000214425	LRRC37A4P	chr17	43578685	43627701	-	pseudogene	2.76e-18	-	1.53e-14	0.789163	0.0191844	0.00307161	6.24572	4.22e-10	17:43985662	1
17:43985662	17_43985662_T_C	rs79290980	17	43985662	T	C	ENSG00000185294	SPPL2C	chr17	43922256	43924438	+	protein_coding	7.44e-06	+	0.00408744	0.789163	0.0191844	0.00307161	6.24572	4.22e-10	17:43985662	1
17:43986396	17_43986396_C_T	rs1467968	17	43986396	T	C	ENSG00000214401	KANSL1-AS1	chr17	44270942	44274089	+	antisense	1.55e-30	+	3.57e-26	0.210687	-0.0191878	0.00307315	-6.24369	4.27e-10	17:43986396	1
17:43986396	17_43986396_C_T	rs1467968	17	43986396	T	C	ENSG00000214425	LRRC37A4P	chr17	43578685	43627701	-	pseudogene	7.52e-18	-	3.73e-14	0.210687	-0.0191878	0.00307315	-6.24369	4.27e-10	17:43986396	1
17:43986396	17_43986396_C_T	rs1467968	17	43986396	T	C	ENSG00000185294	SPPL2C	chr17	43922256	43924438	+	protein_coding	5e-06	+	0.00291517	0.210687	-0.0191878	0.00307315	-6.24369	4.27e-10	17:43986396	1
17:43986420	17_43986420_A_G	rs4371195	17	43986420	A	G	ENSG00000214401	KANSL1-AS1	chr17	44270942	44274089	+	antisense	1.55e-30	+	3.57e-26	0.789409	0.0193291	0.0030737	6.28855	3.2e-10	17:43986420	1
17:43986420	17_43986420_A_G	rs4371195	17	43986420	A	G	ENSG00000214425	LRRC37A4P	chr17	43578685	43627701	-	pseudogene	7.52e-18	-	3.73e-14	0.789409	0.0193291	0.0030737	6.28855	3.2e-10	17:43986420	1
17:43986420	17_43986420_A_G	rs4371195	17	43986420	A	G	ENSG00000185294	SPPL2C	chr17	43922256	43924438	+	protein_coding	5e-06	+	0.00291517	0.789409	0.0193291	0.0030737	6.28855	3.2e-10	17:43986420	1
17:43986432	17_43986432_G_A	rs12150125	17	43986432	A	G	ENSG00000214401	KANSL1-AS1	chr17	44270942	44274089	+	antisense	1.55e-30	+	3.57e-26	0.210648	-0.0192248	0.00307422	-6.25354	4.01e-10	17:43986432	1
17:43986432	17_43986432_G_A	rs12150125	17	43986432	A	G	ENSG00000214425	LRRC37A4P	chr17	43578685	43627701	-	pseudogene	7.52e-18	-	3.73e-14	0.210648	-0.0192248	0.00307422	-6.25354	4.01e-10	17:43986432	1
17:43986432	17_43986432_G_A	rs12150125	17	43986432	A	G	ENSG00000185294	SPPL2C	chr17	43922256	43924438	+	protein_coding	5e-06	+	0.00291517	0.210648	-0.0192248	0.00307422	-6.25354	4.01e-10	17:43986432	1
17:43986462	17_43986462_A_G	rs12150527	17	43986462	A	G	ENSG00000214401	KANSL1-AS1	chr17	44270942	44274089	+	antisense	1.55e-30	+	3.57e-26	0.789428	0.0194572	0.0030738	6.33	2.45e-10	17:43986462	1
17:43986462	17_43986462_A_G	rs12150527	17	43986462	A	G	ENSG00000214425	LRRC37A4P	chr17	43578685	43627701	-	pseudogene	7.52e-18	-	3.73e-14	0.789428	0.0194572	0.0030738	6.33	2.45e-10	17:43986462	1
17:43986462	17_43986462_A_G	rs12150527	17	43986462	A	G	ENSG00000185294	SPPL2C	chr17	43922256	43924438	+	protein_coding	5e-06	+	0.00291517	0.789428	0.0194572	0.0030738	6.33	2.45e-10	17:43986462	1
17:43986992	17_43986992_G_C	rs7502888	17	43986992	C	G	ENSG00000214401	KANSL1-AS1	chr17	44270942	44274089	+	antisense	1.55e-30	+	3.57e-26	0.21083	-0.0192237	0.00307165	-6.25843	3.89e-10	17:43986992	1
17:43986992	17_43986992_G_C	rs7502888	17	43986992	C	G	ENSG00000214425	LRRC37A4P	chr17	43578685	43627701	-	pseudogene	7.52e-18	-	3.73e-14	0.21083	-0.0192237	0.00307165	-6.25843	3.89e-10	17:43986992	1
17:43986992	17_43986992_G_C	rs7502888	17	43986992	C	G	ENSG00000185294	SPPL2C	chr17	43922256	43924438	+	protein_coding	5e-06	+	0.00291517	0.21083	-0.0192237	0.00307165	-6.25843	3.89e-10	17:43986992	1
17:43987154	17_43987154_G_A	rs62056812	17	43987154	A	G	ENSG00000214401	KANSL1-AS1	chr17	44270942	44274089	+	antisense	1.55e-30	+	3.57e-26	0.210583	-0.0193103	0.00307387	-6.28209	3.34e-10	17:43987154	1
17:43987154	17_43987154_G_A	rs62056812	17	43987154	A	G	ENSG00000214425	LRRC37A4P	chr17	43578685	43627701	-	pseudogene	7.52e-18	-	3.73e-14	0.210583	-0.0193103	0.00307387	-6.28209	3.34e-10	17:43987154	1
17:43987154	17_43987154_G_A	rs62056812	17	43987154	A	G	ENSG00000185294	SPPL2C	chr17	43922256	43924438	+	protein_coding	5e-06	+	0.00291517	0.210583	-0.0193103	0.00307387	-6.28209	3.34e-10	17:43987154	1
17:43987184	17_43987184_T_C	rs111447859	17	43987184	T	C	ENSG00000214401	KANSL1-AS1	chr17	44270942	44274089	+	antisense	1.55e-30	+	3.57e-26	0.78917	0.0192424	0.00307184	6.26413	3.75e-10	17:43987184	1
17:43987184	17_43987184_T_C	rs111447859	17	43987184	T	C	ENSG00000214425	LRRC37A4P	chr17	43578685	43627701	-	pseudogene	7.52e-18	-	3.73e-14	0.78917	0.0192424	0.00307184	6.26413	3.75e-10	17:43987184	1
17:43987184	17_43987184_T_C	rs111447859	17	43987184	T	C	ENSG00000185294	SPPL2C	chr17	43922256	43924438	+	protein_coding	5e-06	+	0.00291517	0.78917	0.0192424	0.00307184	6.26413	3.75e-10	17:43987184	1
17:43987723	17_43987723_G_A	rs28439143	17	43987723	A	G	ENSG00000214401	KANSL1-AS1	chr17	44270942	44274089	+	antisense	1.55e-30	+	3.57e-26	0.210433	-0.0191568	0.00307393	-6.232	4.61e-10	17:43987723	1
17:43987723	17_43987723_G_A	rs28439143	17	43987723	A	G	ENSG00000214425	LRRC37A4P	chr17	43578685	43627701	-	pseudogene	7.52e-18	-	3.73e-14	0.210433	-0.0191568	0.00307393	-6.232	4.61e-10	17:43987723	1
17:43987723	17_43987723_G_A	rs28439143	17	43987723	A	G	ENSG00000185294	SPPL2C	chr17	43922256	43924438	+	protein_coding	5e-06	+	0.00291517	0.210433	-0.0191568	0.00307393	-6.232	4.61e-10	17:43987723	1
17:43987801	17_43987801_T_C	rs56189701	17	43987801	T	C	ENSG00000214401	KANSL1-AS1	chr17	44270942	44274089	+	antisense	1.55e-30	+	3.57e-26	0.789902	0.0190692	0.00307639	6.19856	5.7e-10	17:43987801	1
17:43987801	17_43987801_T_C	rs56189701	17	43987801	T	C	ENSG00000214425	LRRC37A4P	chr17	43578685	43627701	-	pseudogene	7.52e-18	-	3.73e-14	0.789902	0.0190692	0.00307639	6.19856	5.7e-10	17:43987801	1
17:43987801	17_43987801_T_C	rs56189701	17	43987801	T	C	ENSG00000185294	SPPL2C	chr17	43922256	43924438	+	protein_coding	5e-06	+	0.00291517	0.789902	0.0190692	0.00307639	6.19856	5.7e-10	17:43987801	1
17:43987942	17_43987942_T_A	rs60128610	17	43987942	A	T	ENSG00000185829	ARL17A	chr17	44594068	44657088	-	protein_coding	0.000137935	+	0.0434605	0.20536	0.0177541	0.00320151	5.54554	2.93e-08	17:43987942	1
17:43988205	17_43988205_A_G	rs2435204	17	43988205	A	G	ENSG00000214401	KANSL1-AS1	chr17	44270942	44274089	+	antisense	7.47e-29	+	1.39e-24	0.784284	0.0197413	0.00305144	6.46951	9.83e-11	17:43988205	1
17:43988205	17_43988205_A_G	rs2435204	17	43988205	A	G	ENSG00000214425	LRRC37A4P	chr17	43578685	43627701	-	pseudogene	2.73e-17	-	1.27e-13	0.784284	0.0197413	0.00305144	6.46951	9.83e-11	17:43988205	1
17:43988205	17_43988205_A_G	rs2435204	17	43988205	A	G	ENSG00000185294	SPPL2C	chr17	43922256	43924438	+	protein_coding	9.98e-06	+	0.00524994	0.784284	0.0197413	0.00305144	6.46951	9.83e-11	17:43988205	1
17:43988623	17_43988623_G_A	rs62056835	17	43988623	A	G	ENSG00000214401	KANSL1-AS1	chr17	44270942	44274089	+	antisense	1.55e-30	+	3.57e-26	0.210895	-0.0191773	0.00307129	-6.24406	4.26e-10	17:43988623	1
17:43988623	17_43988623_G_A	rs62056835	17	43988623	A	G	ENSG00000214425	LRRC37A4P	chr17	43578685	43627701	-	pseudogene	7.52e-18	-	3.73e-14	0.210895	-0.0191773	0.00307129	-6.24406	4.26e-10	17:43988623	1
17:43988623	17_43988623_G_A	rs62056835	17	43988623	A	G	ENSG00000185294	SPPL2C	chr17	43922256	43924438	+	protein_coding	5e-06	+	0.00291517	0.210895	-0.0191773	0.00307129	-6.24406	4.26e-10	17:43988623	1
17:43988884	17_43988884_T_C	rs62056837	17	43988884	T	C	ENSG00000214401	KANSL1-AS1	chr17	44270942	44274089	+	antisense	1.55e-30	+	3.57e-26	0.789193	0.0192677	0.00307185	6.27235	3.56e-10	17:43988884	1
17:43988884	17_43988884_T_C	rs62056837	17	43988884	T	C	ENSG00000214425	LRRC37A4P	chr17	43578685	43627701	-	pseudogene	7.52e-18	-	3.73e-14	0.789193	0.0192677	0.00307185	6.27235	3.56e-10	17:43988884	1
17:43988884	17_43988884_T_C	rs62056837	17	43988884	T	C	ENSG00000185294	SPPL2C	chr17	43922256	43924438	+	protein_coding	5e-06	+	0.00291517	0.789193	0.0192677	0.00307185	6.27235	3.56e-10	17:43988884	1
17:43989087	17_43989087_A_G	rs62056838	17	43989087	A	G	ENSG00000214401	KANSL1-AS1	chr17	44270942	44274089	+	antisense	1.55e-30	+	3.57e-26	0.789528	0.0191846	0.00307353	6.24188	4.32e-10	17:43989087	1
17:43989087	17_43989087_A_G	rs62056838	17	43989087	A	G	ENSG00000214425	LRRC37A4P	chr17	43578685	43627701	-	pseudogene	7.52e-18	-	3.73e-14	0.789528	0.0191846	0.00307353	6.24188	4.32e-10	17:43989087	1
17:43989087	17_43989087_A_G	rs62056838	17	43989087	A	G	ENSG00000185294	SPPL2C	chr17	43922256	43924438	+	protein_coding	5e-06	+	0.00291517	0.789528	0.0191846	0.00307353	6.24188	4.32e-10	17:43989087	1
17:43989221	17_43989221_T_C	rs62056839	17	43989221	T	C	ENSG00000214401	KANSL1-AS1	chr17	44270942	44274089	+	antisense	1.55e-30	+	3.57e-26	0.789528	0.019212	0.00307355	6.25076	4.08e-10	17:43989221	1
17:43989221	17_43989221_T_C	rs62056839	17	43989221	T	C	ENSG00000214425	LRRC37A4P	chr17	43578685	43627701	-	pseudogene	7.52e-18	-	3.73e-14	0.789528	0.019212	0.00307355	6.25076	4.08e-10	17:43989221	1
17:43989221	17_43989221_T_C	rs62056839	17	43989221	T	C	ENSG00000185294	SPPL2C	chr17	43922256	43924438	+	protein_coding	5e-06	+	0.00291517	0.789528	0.019212	0.00307355	6.25076	4.08e-10	17:43989221	1
17:43989689	17_43989689_T_C	rs62056840	17	43989689	T	C	ENSG00000214401	KANSL1-AS1	chr17	44270942	44274089	+	antisense	1.55e-30	+	3.57e-26	0.789178	0.0192327	0.00307172	6.26122	3.82e-10	17:43989689	1
17:43989689	17_43989689_T_C	rs62056840	17	43989689	T	C	ENSG00000214425	LRRC37A4P	chr17	43578685	43627701	-	pseudogene	7.52e-18	-	3.73e-14	0.789178	0.0192327	0.00307172	6.26122	3.82e-10	17:43989689	1
17:43989689	17_43989689_T_C	rs62056840	17	43989689	T	C	ENSG00000185294	SPPL2C	chr17	43922256	43924438	+	protein_coding	5e-06	+	0.00291517	0.789178	0.0192327	0.00307172	6.26122	3.82e-10	17:43989689	1
17:43989898	17_43989898_T_G	rs112116311	17	43989898	T	G	ENSG00000214401	KANSL1-AS1	chr17	44270942	44274089	+	antisense	1.55e-30	+	3.57e-26	0.789186	0.0192593	0.00307184	6.26961	3.62e-10	17:43989898	1
17:43989898	17_43989898_T_G	rs112116311	17	43989898	T	G	ENSG00000214425	LRRC37A4P	chr17	43578685	43627701	-	pseudogene	7.52e-18	-	3.73e-14	0.789186	0.0192593	0.00307184	6.26961	3.62e-10	17:43989898	1
17:43989898	17_43989898_T_G	rs112116311	17	43989898	T	G	ENSG00000185294	SPPL2C	chr17	43922256	43924438	+	protein_coding	5e-06	+	0.00291517	0.789186	0.0192593	0.00307184	6.26961	3.62e-10	17:43989898	1
17:43989909	17_43989909_A_G	rs78209533	17	43989909	A	G	ENSG00000214401	KANSL1-AS1	chr17	44270942	44274089	+	antisense	1.55e-30	+	3.57e-26	0.789193	0.0192698	0.00307188	6.27295	3.54e-10	17:43989909	1
17:43989909	17_43989909_A_G	rs78209533	17	43989909	A	G	ENSG00000214425	LRRC37A4P	chr17	43578685	43627701	-	pseudogene	7.52e-18	-	3.73e-14	0.789193	0.0192698	0.00307188	6.27295	3.54e-10	17:43989909	1
17:43989909	17_43989909_A_G	rs78209533	17	43989909	A	G	ENSG00000185294	SPPL2C	chr17	43922256	43924438	+	protein_coding	5e-06	+	0.00291517	0.789193	0.0192698	0.00307188	6.27295	3.54e-10	17:43989909	1
17:43990041	17_43990041_A_C	rs62056841	17	43990041	A	C	ENSG00000214401	KANSL1-AS1	chr17	44270942	44274089	+	antisense	1.55e-30	+	3.57e-26	0.789243	0.019202	0.00307236	6.24992	4.11e-10	17:43990041	1
17:43990041	17_43990041_A_C	rs62056841	17	43990041	A	C	ENSG00000214425	LRRC37A4P	chr17	43578685	43627701	-	pseudogene	7.52e-18	-	3.73e-14	0.789243	0.019202	0.00307236	6.24992	4.11e-10	17:43990041	1
17:43990041	17_43990041_A_C	rs62056841	17	43990041	A	C	ENSG00000185294	SPPL2C	chr17	43922256	43924438	+	protein_coding	5e-06	+	0.00291517	0.789243	0.019202	0.00307236	6.24992	4.11e-10	17:43990041	1
17:43990072	17_43990072_A_G	rs79860128	17	43990072	A	G	ENSG00000214401	KANSL1-AS1	chr17	44270942	44274089	+	antisense	1.55e-30	+	3.57e-26	0.789193	0.0192142	0.00307176	6.25511	3.97e-10	17:43990072	1
17:43990072	17_43990072_A_G	rs79860128	17	43990072	A	G	ENSG00000214425	LRRC37A4P	chr17	43578685	43627701	-	pseudogene	7.52e-18	-	3.73e-14	0.789193	0.0192142	0.00307176	6.25511	3.97e-10	17:43990072	1
17:43990072	17_43990072_A_G	rs79860128	17	43990072	A	G	ENSG00000185294	SPPL2C	chr17	43922256	43924438	+	protein_coding	5e-06	+	0.00291517	0.789193	0.0192142	0.00307176	6.25511	3.97e-10	17:43990072	1
17:43990662	17_43990662_G_A	rs9944484	17	43990662	A	G	ENSG00000214401	KANSL1-AS1	chr17	44270942	44274089	+	antisense	1.55e-30	+	3.57e-26	0.211068	-0.019264	0.00307045	-6.27399	3.52e-10	17:43990662	1
17:43990662	17_43990662_G_A	rs9944484	17	43990662	A	G	ENSG00000214425	LRRC37A4P	chr17	43578685	43627701	-	pseudogene	7.52e-18	-	3.73e-14	0.211068	-0.019264	0.00307045	-6.27399	3.52e-10	17:43990662	1
17:43990662	17_43990662_G_A	rs9944484	17	43990662	A	G	ENSG00000185294	SPPL2C	chr17	43922256	43924438	+	protein_coding	5e-06	+	0.00291517	0.211068	-0.019264	0.00307045	-6.27399	3.52e-10	17:43990662	1
17:43990919	17_43990919_A_G	rs17563965	17	43990919	A	G	ENSG00000214401	KANSL1-AS1	chr17	44270942	44274089	+	antisense	1.55e-30	+	3.57e-26	0.789109	0.0193254	0.00306185	6.3117	2.76e-10	17:43990919	1
17:43990919	17_43990919_A_G	rs17563965	17	43990919	A	G	ENSG00000214425	LRRC37A4P	chr17	43578685	43627701	-	pseudogene	7.52e-18	-	3.73e-14	0.789109	0.0193254	0.00306185	6.3117	2.76e-10	17:43990919	1
17:43990919	17_43990919_A_G	rs17563965	17	43990919	A	G	ENSG00000185294	SPPL2C	chr17	43922256	43924438	+	protein_coding	5e-06	+	0.00291517	0.789109	0.0193254	0.00306185	6.3117	2.76e-10	17:43990919	1
17:43991272	17_43991272_A_G	rs17563986	17	43991272	A	G	ENSG00000214401	KANSL1-AS1	chr17	44270942	44274089	+	antisense	1.55e-30	+	3.57e-26	0.789336	0.0193658	0.00306301	6.32246	2.57e-10	17:43991272	1
17:43991272	17_43991272_A_G	rs17563986	17	43991272	A	G	ENSG00000214425	LRRC37A4P	chr17	43578685	43627701	-	pseudogene	7.52e-18	-	3.73e-14	0.789336	0.0193658	0.00306301	6.32246	2.57e-10	17:43991272	1
17:43991272	17_43991272_A_G	rs17563986	17	43991272	A	G	ENSG00000185294	SPPL2C	chr17	43922256	43924438	+	protein_coding	5e-06	+	0.00291517	0.789336	0.0193658	0.00306301	6.32246	2.57e-10	17:43991272	1
17:43991781	17_43991781_G_T	rs17564020	17	43991781	T	G	ENSG00000214401	KANSL1-AS1	chr17	44270942	44274089	+	antisense	1.55e-30	+	3.57e-26	0.210861	-0.0191912	0.00306211	-6.2673	3.67e-10	17:43991781	1
17:43991781	17_43991781_G_T	rs17564020	17	43991781	T	G	ENSG00000214425	LRRC37A4P	chr17	43578685	43627701	-	pseudogene	7.52e-18	-	3.73e-14	0.210861	-0.0191912	0.00306211	-6.2673	3.67e-10	17:43991781	1
17:43991781	17_43991781_G_T	rs17564020	17	43991781	T	G	ENSG00000185294	SPPL2C	chr17	43922256	43924438	+	protein_coding	5e-06	+	0.00291517	0.210861	-0.0191912	0.00306211	-6.2673	3.67e-10	17:43991781	1
17:43991888	17_43991888_G_A	rs55682376	17	43991888	A	G	ENSG00000214401	KANSL1-AS1	chr17	44270942	44274089	+	antisense	1.55e-30	+	3.57e-26	0.210814	-0.019154	0.00307168	-6.23568	4.5e-10	17:43991888	1
17:43991888	17_43991888_G_A	rs55682376	17	43991888	A	G	ENSG00000214425	LRRC37A4P	chr17	43578685	43627701	-	pseudogene	7.52e-18	-	3.73e-14	0.210814	-0.019154	0.00307168	-6.23568	4.5e-10	17:43991888	1
17:43991888	17_43991888_G_A	rs55682376	17	43991888	A	G	ENSG00000185294	SPPL2C	chr17	43922256	43924438	+	protein_coding	5e-06	+	0.00291517	0.210814	-0.019154	0.00307168	-6.23568	4.5e-10	17:43991888	1
17:43992233	17_43992233_C_T	rs55788678	17	43992233	T	C	ENSG00000214401	KANSL1-AS1	chr17	44270942	44274089	+	antisense	1.45e-29	+	2.89e-25	0.209821	-0.0192599	0.00308013	-6.25294	4.03e-10	17:43992233	1
17:43992233	17_43992233_C_T	rs55788678	17	43992233	T	C	ENSG00000214425	LRRC37A4P	chr17	43578685	43627701	-	pseudogene	6.08e-18	-	3.21e-14	0.209821	-0.0192599	0.00308013	-6.25294	4.03e-10	17:43992233	1
17:43992233	17_43992233_C_T	rs55788678	17	43992233	T	C	ENSG00000185294	SPPL2C	chr17	43922256	43924438	+	protein_coding	4.66e-06	+	0.00275993	0.209821	-0.0192599	0.00308013	-6.25294	4.03e-10	17:43992233	1
17:43992244	17_43992244_G_A	rs56042957	17	43992244	A	G	ENSG00000214401	KANSL1-AS1	chr17	44270942	44274089	+	antisense	1.45e-29	+	2.89e-25	0.209914	-0.0192995	0.00307823	-6.26967	3.62e-10	17:43992244	1
17:43992244	17_43992244_G_A	rs56042957	17	43992244	A	G	ENSG00000214425	LRRC37A4P	chr17	43578685	43627701	-	pseudogene	6.08e-18	-	3.21e-14	0.209914	-0.0192995	0.00307823	-6.26967	3.62e-10	17:43992244	1
17:43992244	17_43992244_G_A	rs56042957	17	43992244	A	G	ENSG00000185294	SPPL2C	chr17	43922256	43924438	+	protein_coding	4.66e-06	+	0.00275993	0.209914	-0.0192995	0.00307823	-6.26967	3.62e-10	17:43992244	1
17:43992283	17_43992283_A_G	rs55810795	17	43992283	A	G	ENSG00000214401	KANSL1-AS1	chr17	44270942	44274089	+	antisense	1.45e-29	+	2.89e-25	0.790071	0.0193195	0.00307816	6.27631	3.47e-10	17:43992283	1
17:43992283	17_43992283_A_G	rs55810795	17	43992283	A	G	ENSG00000214425	LRRC37A4P	chr17	43578685	43627701	-	pseudogene	6.08e-18	-	3.21e-14	0.790071	0.0193195	0.00307816	6.27631	3.47e-10	17:43992283	1
17:43992283	17_43992283_A_G	rs55810795	17	43992283	A	G	ENSG00000185294	SPPL2C	chr17	43922256	43924438	+	protein_coding	4.66e-06	+	0.00275993	0.790071	0.0193195	0.00307816	6.27631	3.47e-10	17:43992283	1
17:43992305	17_43992305_G_A	rs55933304	17	43992305	A	G	ENSG00000214401	KANSL1-AS1	chr17	44270942	44274089	+	antisense	1.45e-29	+	2.89e-25	0.209868	-0.019339	0.00307818	-6.28261	3.33e-10	17:43992305	1
17:43992305	17_43992305_G_A	rs55933304	17	43992305	A	G	ENSG00000214425	LRRC37A4P	chr17	43578685	43627701	-	pseudogene	6.08e-18	-	3.21e-14	0.209868	-0.019339	0.00307818	-6.28261	3.33e-10	17:43992305	1
17:43992305	17_43992305_G_A	rs55933304	17	43992305	A	G	ENSG00000185294	SPPL2C	chr17	43922256	43924438	+	protein_coding	4.66e-06	+	0.00275993	0.209868	-0.019339	0.00307818	-6.28261	3.33e-10	17:43992305	1
17:43992456	17_43992456_G_A	rs62056848	17	43992456	A	G	ENSG00000214401	KANSL1-AS1	chr17	44270942	44274089	+	antisense	1.28e-28	+	2.32e-24	0.210798	-0.0192622	0.00307182	-6.2706	3.6e-10	17:43992456	1
17:43992456	17_43992456_G_A	rs62056848	17	43992456	A	G	ENSG00000214425	LRRC37A4P	chr17	43578685	43627701	-	pseudogene	1.74e-17	-	8.31e-14	0.210798	-0.0192622	0.00307182	-6.2706	3.6e-10	17:43992456	1
17:43992456	17_43992456_G_A	rs62056848	17	43992456	A	G	ENSG00000185294	SPPL2C	chr17	43922256	43924438	+	protein_coding	3.88e-06	+	0.00236103	0.210798	-0.0192622	0.00307182	-6.2706	3.6e-10	17:43992456	1
17:43992463	17_43992463_G_C	rs62056849	17	43992463	C	G	ENSG00000214401	KANSL1-AS1	chr17	44270942	44274089	+	antisense	1.28e-28	+	2.32e-24	0.210798	-0.0192621	0.00307182	-6.27059	3.6e-10	17:43992463	1
17:43992463	17_43992463_G_C	rs62056849	17	43992463	C	G	ENSG00000214425	LRRC37A4P	chr17	43578685	43627701	-	pseudogene	1.74e-17	-	8.31e-14	0.210798	-0.0192621	0.00307182	-6.27059	3.6e-10	17:43992463	1
17:43992463	17_43992463_G_C	rs62056849	17	43992463	C	G	ENSG00000185294	SPPL2C	chr17	43922256	43924438	+	protein_coding	3.88e-06	+	0.00236103	0.210798	-0.0192621	0.00307182	-6.27059	3.6e-10	17:43992463	1
17:43992581	17_43992581_C_T	rs62056850	17	43992581	T	C	ENSG00000214401	KANSL1-AS1	chr17	44270942	44274089	+	antisense	1.28e-28	+	2.32e-24	0.211257	-0.0193658	0.00306975	-6.30859	2.82e-10	17:43992581	1
17:43992581	17_43992581_C_T	rs62056850	17	43992581	T	C	ENSG00000214425	LRRC37A4P	chr17	43578685	43627701	-	pseudogene	1.74e-17	-	8.31e-14	0.211257	-0.0193658	0.00306975	-6.30859	2.82e-10	17:43992581	1
17:43992581	17_43992581_C_T	rs62056850	17	43992581	T	C	ENSG00000185294	SPPL2C	chr17	43922256	43924438	+	protein_coding	3.88e-06	+	0.00236103	0.211257	-0.0193658	0.00306975	-6.30859	2.82e-10	17:43992581	1
17:43992806	17_43992806_A_G	rs62056851	17	43992806	A	G	ENSG00000214401	KANSL1-AS1	chr17	44270942	44274089	+	antisense	1.28e-28	+	2.32e-24	0.789186	0.0191645	0.00307171	6.23902	4.4e-10	17:43992806	1
17:43992806	17_43992806_A_G	rs62056851	17	43992806	A	G	ENSG00000214425	LRRC37A4P	chr17	43578685	43627701	-	pseudogene	1.74e-17	-	8.31e-14	0.789186	0.0191645	0.00307171	6.23902	4.4e-10	17:43992806	1
17:43992806	17_43992806_A_G	rs62056851	17	43992806	A	G	ENSG00000185294	SPPL2C	chr17	43922256	43924438	+	protein_coding	3.88e-06	+	0.00236103	0.789186	0.0191645	0.00307171	6.23902	4.4e-10	17:43992806	1
17:43992943	17_43992943_G_A	rs9899833	17	43992943	A	G	ENSG00000214401	KANSL1-AS1	chr17	44270942	44274089	+	antisense	5.38e-12	+	1.21e-08	0.322821	-0.0156296	0.00273637	-5.7118	1.12e-08	17:43992943	1
17:43992943	17_43992943_G_A	rs9899833	17	43992943	A	G	ENSG00000214425	LRRC37A4P	chr17	43578685	43627701	-	pseudogene	7.63e-11	-	1.41e-07	0.322821	-0.0156296	0.00273637	-5.7118	1.12e-08	17:43992943	1
17:43992943	17_43992943_G_A	rs9899833	17	43992943	A	G	ENSG00000261575	RP11-259G18.1	chr17	44344403	44346060	+	pseudogene	0.000139437	+	0.0438449	0.322821	-0.0156296	0.00273637	-5.7118	1.12e-08	17:43992943	1
17:43993376	17_43993376_T_G	rs3785880	17	43993376	T	G	ENSG00000214401	KANSL1-AS1	chr17	44270942	44274089	+	antisense	5.31e-12	-	1.19e-08	0.557249	-0.0118248	0.00261556	-4.52093	6.16e-06	17:43993376	1
17:43993376	17_43993376_T_G	rs3785880	17	43993376	T	G	ENSG00000214425	LRRC37A4P	chr17	43578685	43627701	-	pseudogene	5.76e-05	+	0.0220147	0.557249	-0.0118248	0.00261556	-4.52093	6.16e-06	17:43993376	1
17:43994252	17_43994252_T_C	rs77926909	17	43994252	T	C	ENSG00000214401	KANSL1-AS1	chr17	44270942	44274089	+	antisense	1.55e-30	+	3.57e-26	0.788828	0.0189194	0.0030706	6.16147	7.21e-10	17:43994252	1
17:43994252	17_43994252_T_C	rs77926909	17	43994252	T	C	ENSG00000214425	LRRC37A4P	chr17	43578685	43627701	-	pseudogene	7.52e-18	-	3.73e-14	0.788828	0.0189194	0.0030706	6.16147	7.21e-10	17:43994252	1
17:43994252	17_43994252_T_C	rs77926909	17	43994252	T	C	ENSG00000185294	SPPL2C	chr17	43922256	43924438	+	protein_coding	5e-06	+	0.00291517	0.788828	0.0189194	0.0030706	6.16147	7.21e-10	17:43994252	1
17:43994358	17_43994358_C_T	rs111541901	17	43994358	T	C	ENSG00000214401	KANSL1-AS1	chr17	44270942	44274089	+	antisense	2.1e-31	+	7.67e-27	0.210618	-0.0190399	0.00307324	-6.19538	5.81e-10	17:43994358	1
17:43994358	17_43994358_C_T	rs111541901	17	43994358	T	C	ENSG00000214425	LRRC37A4P	chr17	43578685	43627701	-	pseudogene	2.28e-18	-	1.28e-14	0.210618	-0.0190399	0.00307324	-6.19538	5.81e-10	17:43994358	1
17:43994358	17_43994358_C_T	rs111541901	17	43994358	T	C	ENSG00000185294	SPPL2C	chr17	43922256	43924438	+	protein_coding	2.85e-06	+	0.00181099	0.210618	-0.0190399	0.00307324	-6.19538	5.81e-10	17:43994358	1
17:43994386	17_43994386_C_A	rs17649518	17	43994386	A	C	ENSG00000214401	KANSL1-AS1	chr17	44270942	44274089	+	antisense	2.1e-31	+	7.67e-27	0.210699	-0.0192451	0.0030634	-6.28225	3.34e-10	17:43994386	1
17:43994386	17_43994386_C_A	rs17649518	17	43994386	A	C	ENSG00000214425	LRRC37A4P	chr17	43578685	43627701	-	pseudogene	2.28e-18	-	1.28e-14	0.210699	-0.0192451	0.0030634	-6.28225	3.34e-10	17:43994386	1
17:43994386	17_43994386_C_A	rs17649518	17	43994386	A	C	ENSG00000185294	SPPL2C	chr17	43922256	43924438	+	protein_coding	2.85e-06	+	0.00181099	0.210699	-0.0192451	0.0030634	-6.28225	3.34e-10	17:43994386	1
17:43994435	17_43994435_A_G	rs62056859	17	43994435	A	G	ENSG00000214401	KANSL1-AS1	chr17	44270942	44274089	+	antisense	2.1e-31	+	7.67e-27	0.78917	0.019155	0.00307211	6.23511	4.51e-10	17:43994435	1
17:43994435	17_43994435_A_G	rs62056859	17	43994435	A	G	ENSG00000214425	LRRC37A4P	chr17	43578685	43627701	-	pseudogene	2.28e-18	-	1.28e-14	0.78917	0.019155	0.00307211	6.23511	4.51e-10	17:43994435	1
17:43994435	17_43994435_A_G	rs62056859	17	43994435	A	G	ENSG00000185294	SPPL2C	chr17	43922256	43924438	+	protein_coding	2.85e-06	+	0.00181099	0.78917	0.019155	0.00307211	6.23511	4.51e-10	17:43994435	1
17:43994623	17_43994623_G_A	rs112647192	17	43994623	A	G	ENSG00000214401	KANSL1-AS1	chr17	44270942	44274089	+	antisense	1.55e-30	+	3.57e-26	0.210814	-0.0192542	0.00307185	-6.26797	3.66e-10	17:43994623	1
17:43994623	17_43994623_G_A	rs112647192	17	43994623	A	G	ENSG00000214425	LRRC37A4P	chr17	43578685	43627701	-	pseudogene	7.52e-18	-	3.73e-14	0.210814	-0.0192542	0.00307185	-6.26797	3.66e-10	17:43994623	1
17:43994623	17_43994623_G_A	rs112647192	17	43994623	A	G	ENSG00000185294	SPPL2C	chr17	43922256	43924438	+	protein_coding	5e-06	+	0.00291517	0.210814	-0.0192542	0.00307185	-6.26797	3.66e-10	17:43994623	1
17:43994648	17_43994648_C_T	rs17649553	17	43994648	T	C	ENSG00000214401	KANSL1-AS1	chr17	44270942	44274089	+	antisense	1.55e-30	+	3.57e-26	0.211088	-0.0191794	0.00306149	-6.26473	3.73e-10	17:43994648	1
17:43994648	17_43994648_C_T	rs17649553	17	43994648	T	C	ENSG00000214425	LRRC37A4P	chr17	43578685	43627701	-	pseudogene	7.52e-18	-	3.73e-14	0.211088	-0.0191794	0.00306149	-6.26473	3.73e-10	17:43994648	1
17:43994648	17_43994648_C_T	rs17649553	17	43994648	T	C	ENSG00000185294	SPPL2C	chr17	43922256	43924438	+	protein_coding	5e-06	+	0.00291517	0.211088	-0.0191794	0.00306149	-6.26473	3.73e-10	17:43994648	1
17:43994952	17_43994952_A_G	rs17649571	17	43994952	A	G	ENSG00000214401	KANSL1-AS1	chr17	44270942	44274089	+	antisense	1.55e-30	+	3.57e-26	0.789178	0.0192383	0.00306232	6.28228	3.34e-10	17:43994952	1
17:43994952	17_43994952_A_G	rs17649571	17	43994952	A	G	ENSG00000214425	LRRC37A4P	chr17	43578685	43627701	-	pseudogene	7.52e-18	-	3.73e-14	0.789178	0.0192383	0.00306232	6.28228	3.34e-10	17:43994952	1
17:43994952	17_43994952_A_G	rs17649571	17	43994952	A	G	ENSG00000185294	SPPL2C	chr17	43922256	43924438	+	protein_coding	5e-06	+	0.00291517	0.789178	0.0192383	0.00306232	6.28228	3.34e-10	17:43994952	1
17:43995098	17_43995098_G_A	rs17564153	17	43995098	A	G	ENSG00000214401	KANSL1-AS1	chr17	44270942	44274089	+	antisense	1.55e-30	+	3.57e-26	0.210772	-0.0192989	0.00306271	-6.30126	2.95e-10	17:43995098	1
17:43995098	17_43995098_G_A	rs17564153	17	43995098	A	G	ENSG00000214425	LRRC37A4P	chr17	43578685	43627701	-	pseudogene	7.52e-18	-	3.73e-14	0.210772	-0.0192989	0.00306271	-6.30126	2.95e-10	17:43995098	1
17:43995098	17_43995098_G_A	rs17564153	17	43995098	A	G	ENSG00000185294	SPPL2C	chr17	43922256	43924438	+	protein_coding	5e-06	+	0.00291517	0.210772	-0.0192989	0.00306271	-6.30126	2.95e-10	17:43995098	1
17:43995932	17_43995932_C_G	rs8076152	17	43995932	C	G	ENSG00000214401	KANSL1-AS1	chr17	44270942	44274089	+	antisense	8.64e-09	-	1.06e-05	0.656823	-0.0128979	0.00274712	-4.69508	2.67e-06	NA	NA
17:43995990	17_43995990_A_G	rs17649635	17	43995990	A	G	ENSG00000214401	KANSL1-AS1	chr17	44270942	44274089	+	antisense	1.55e-30	+	3.57e-26	0.789163	0.0192027	0.00307158	6.25174	4.06e-10	17:43995990	1
17:43995990	17_43995990_A_G	rs17649635	17	43995990	A	G	ENSG00000214425	LRRC37A4P	chr17	43578685	43627701	-	pseudogene	7.52e-18	-	3.73e-14	0.789163	0.0192027	0.00307158	6.25174	4.06e-10	17:43995990	1
17:43995990	17_43995990_A_G	rs17649635	17	43995990	A	G	ENSG00000185294	SPPL2C	chr17	43922256	43924438	+	protein_coding	5e-06	+	0.00291517	0.789163	0.0192027	0.00307158	6.25174	4.06e-10	17:43995990	1
17:43996908	17_43996908_T_G	rs55760800	17	43996908	T	G	ENSG00000214401	KANSL1-AS1	chr17	44270942	44274089	+	antisense	1.55e-30	+	3.57e-26	0.789236	0.019177	0.00307205	6.2424	4.31e-10	17:43996908	1
17:43996908	17_43996908_T_G	rs55760800	17	43996908	T	G	ENSG00000214425	LRRC37A4P	chr17	43578685	43627701	-	pseudogene	7.52e-18	-	3.73e-14	0.789236	0.019177	0.00307205	6.2424	4.31e-10	17:43996908	1
17:43996908	17_43996908_T_G	rs55760800	17	43996908	T	G	ENSG00000185294	SPPL2C	chr17	43922256	43924438	+	protein_coding	5e-06	+	0.00291517	0.789236	0.019177	0.00307205	6.2424	4.31e-10	17:43996908	1
17:43996960	17_43996960_A_G	rs56303672	17	43996960	A	G	ENSG00000214401	KANSL1-AS1	chr17	44270942	44274089	+	antisense	1.55e-30	+	3.57e-26	0.789236	0.0191872	0.00307205	6.24573	4.22e-10	17:43996960	1
17:43996960	17_43996960_A_G	rs56303672	17	43996960	A	G	ENSG00000214425	LRRC37A4P	chr17	43578685	43627701	-	pseudogene	7.52e-18	-	3.73e-14	0.789236	0.0191872	0.00307205	6.24573	4.22e-10	17:43996960	1
17:43996960	17_43996960_A_G	rs56303672	17	43996960	A	G	ENSG00000185294	SPPL2C	chr17	43922256	43924438	+	protein_coding	5e-06	+	0.00291517	0.789236	0.0191872	0.00307205	6.24573	4.22e-10	17:43996960	1
17:43997372	17_43997372_T_C	rs17649641	17	43997372	T	C	ENSG00000214401	KANSL1-AS1	chr17	44270942	44274089	+	antisense	1.37e-30	+	3.57e-26	0.789259	0.0193366	0.003063	6.31297	2.74e-10	17:43997372	1
17:43997372	17_43997372_T_C	rs17649641	17	43997372	T	C	ENSG00000214425	LRRC37A4P	chr17	43578685	43627701	-	pseudogene	1.88e-17	-	8.91e-14	0.789259	0.0193366	0.003063	6.31297	2.74e-10	17:43997372	1
17:43997372	17_43997372_T_C	rs17649641	17	43997372	T	C	ENSG00000185294	SPPL2C	chr17	43922256	43924438	+	protein_coding	4.76e-06	+	0.00280991	0.789259	0.0193366	0.003063	6.31297	2.74e-10	17:43997372	1
17:43997372	17_43997372_T_C	rs17649641	17	43997372	T	C	ENSG00000264070	DND1P1	chr17	43663237	43664295	+	pseudogene	0.000146084	-	0.0454197	0.789259	0.0193366	0.003063	6.31297	2.74e-10	17:43997372	1
17:43997499	17_43997499_A_T	rs75046472	17	43997499	A	T	ENSG00000214401	KANSL1-AS1	chr17	44270942	44274089	+	antisense	1.37e-30	+	3.57e-26	0.789266	0.0192576	0.00307217	6.2684	3.65e-10	17:43997499	1
17:43997499	17_43997499_A_T	rs75046472	17	43997499	A	T	ENSG00000214425	LRRC37A4P	chr17	43578685	43627701	-	pseudogene	1.88e-17	-	8.91e-14	0.789266	0.0192576	0.00307217	6.2684	3.65e-10	17:43997499	1
17:43997499	17_43997499_A_T	rs75046472	17	43997499	A	T	ENSG00000185294	SPPL2C	chr17	43922256	43924438	+	protein_coding	4.76e-06	+	0.00280991	0.789266	0.0192576	0.00307217	6.2684	3.65e-10	17:43997499	1
17:43997499	17_43997499_A_T	rs75046472	17	43997499	A	T	ENSG00000264070	DND1P1	chr17	43663237	43664295	+	pseudogene	0.000146084	-	0.0454197	0.789266	0.0192576	0.00307217	6.2684	3.65e-10	17:43997499	1
17:43997520	17_43997520_C_T	rs17564223	17	43997520	T	C	ENSG00000214401	KANSL1-AS1	chr17	44270942	44274089	+	antisense	1.37e-30	+	3.57e-26	0.211048	-0.01938	0.00306109	-6.33106	2.43e-10	17:43997520	1
17:43997520	17_43997520_C_T	rs17564223	17	43997520	T	C	ENSG00000214425	LRRC37A4P	chr17	43578685	43627701	-	pseudogene	1.88e-17	-	8.91e-14	0.211048	-0.01938	0.00306109	-6.33106	2.43e-10	17:43997520	1
17:43997520	17_43997520_C_T	rs17564223	17	43997520	T	C	ENSG00000185294	SPPL2C	chr17	43922256	43924438	+	protein_coding	4.76e-06	+	0.00280991	0.211048	-0.01938	0.00306109	-6.33106	2.43e-10	17:43997520	1
17:43997520	17_43997520_C_T	rs17564223	17	43997520	T	C	ENSG00000264070	DND1P1	chr17	43663237	43664295	+	pseudogene	0.000146084	-	0.0454197	0.211048	-0.01938	0.00306109	-6.33106	2.43e-10	17:43997520	1
17:43997901	17_43997901_G_C	rs17649700	17	43997901	C	G	ENSG00000214401	KANSL1-AS1	chr17	44270942	44274089	+	antisense	1.55e-30	+	3.57e-26	0.210807	-0.0193273	0.00306255	-6.31084	2.78e-10	17:43997901	1
17:43997901	17_43997901_G_C	rs17649700	17	43997901	C	G	ENSG00000214425	LRRC37A4P	chr17	43578685	43627701	-	pseudogene	7.52e-18	-	3.73e-14	0.210807	-0.0193273	0.00306255	-6.31084	2.78e-10	17:43997901	1
17:43997901	17_43997901_G_C	rs17649700	17	43997901	C	G	ENSG00000185294	SPPL2C	chr17	43922256	43924438	+	protein_coding	5e-06	+	0.00291517	0.210807	-0.0193273	0.00306255	-6.31084	2.78e-10	17:43997901	1
17:43998151	17_43998151_C_T	rs62058962	17	43998151	T	C	ENSG00000214401	KANSL1-AS1	chr17	44270942	44274089	+	antisense	1.55e-30	+	3.57e-26	0.210741	-0.0191978	0.0030723	-6.24867	4.14e-10	17:43998151	1
17:43998151	17_43998151_C_T	rs62058962	17	43998151	T	C	ENSG00000214425	LRRC37A4P	chr17	43578685	43627701	-	pseudogene	7.52e-18	-	3.73e-14	0.210741	-0.0191978	0.0030723	-6.24867	4.14e-10	17:43998151	1
17:43998151	17_43998151_C_T	rs62058962	17	43998151	T	C	ENSG00000185294	SPPL2C	chr17	43922256	43924438	+	protein_coding	5e-06	+	0.00291517	0.210741	-0.0191978	0.0030723	-6.24867	4.14e-10	17:43998151	1
17:43998328	17_43998328_C_T	rs1467969	17	43998328	T	C	ENSG00000214401	KANSL1-AS1	chr17	44270942	44274089	+	antisense	1.55e-30	+	3.57e-26	0.210749	-0.0192743	0.00306282	-6.29298	3.11e-10	17:43998328	1
17:43998328	17_43998328_C_T	rs1467969	17	43998328	T	C	ENSG00000214425	LRRC37A4P	chr17	43578685	43627701	-	pseudogene	7.52e-18	-	3.73e-14	0.210749	-0.0192743	0.00306282	-6.29298	3.11e-10	17:43998328	1
17:43998328	17_43998328_C_T	rs1467969	17	43998328	T	C	ENSG00000185294	SPPL2C	chr17	43922256	43924438	+	protein_coding	5e-06	+	0.00291517	0.210749	-0.0192743	0.00306282	-6.29298	3.11e-10	17:43998328	1
17:43998574	17_43998574_T_G	rs1467970	17	43998574	T	G	ENSG00000214401	KANSL1-AS1	chr17	44270942	44274089	+	antisense	1.55e-30	+	3.57e-26	0.789236	0.0192817	0.00306273	6.29559	3.06e-10	17:43998574	1
17:43998574	17_43998574_T_G	rs1467970	17	43998574	T	G	ENSG00000214425	LRRC37A4P	chr17	43578685	43627701	-	pseudogene	7.52e-18	-	3.73e-14	0.789236	0.0192817	0.00306273	6.29559	3.06e-10	17:43998574	1
17:43998574	17_43998574_T_G	rs1467970	17	43998574	T	G	ENSG00000185294	SPPL2C	chr17	43922256	43924438	+	protein_coding	5e-06	+	0.00291517	0.789236	0.0192817	0.00306273	6.29559	3.06e-10	17:43998574	1
17:43998767	17_43998767_T_C	rs767058	17	43998767	T	C	ENSG00000214401	KANSL1-AS1	chr17	44270942	44274089	+	antisense	1.55e-30	+	3.57e-26	0.789132	0.0192514	0.00306262	6.28592	3.26e-10	17:43998767	1
17:43998767	17_43998767_T_C	rs767058	17	43998767	T	C	ENSG00000214425	LRRC37A4P	chr17	43578685	43627701	-	pseudogene	7.52e-18	-	3.73e-14	0.789132	0.0192514	0.00306262	6.28592	3.26e-10	17:43998767	1
17:43998767	17_43998767_T_C	rs767058	17	43998767	T	C	ENSG00000185294	SPPL2C	chr17	43922256	43924438	+	protein_coding	5e-06	+	0.00291517	0.789132	0.0192514	0.00306262	6.28592	3.26e-10	17:43998767	1
17:43998822	17_43998822_A_G	rs767057	17	43998822	A	G	ENSG00000214401	KANSL1-AS1	chr17	44270942	44274089	+	antisense	1.55e-30	+	3.57e-26	0.789236	0.0193115	0.00306275	6.30529	2.88e-10	17:43998822	1
17:43998822	17_43998822_A_G	rs767057	17	43998822	A	G	ENSG00000214425	LRRC37A4P	chr17	43578685	43627701	-	pseudogene	7.52e-18	-	3.73e-14	0.789236	0.0193115	0.00306275	6.30529	2.88e-10	17:43998822	1
17:43998822	17_43998822_A_G	rs767057	17	43998822	A	G	ENSG00000185294	SPPL2C	chr17	43922256	43924438	+	protein_coding	5e-06	+	0.00291517	0.789236	0.0193115	0.00306275	6.30529	2.88e-10	17:43998822	1
17:43998910	17_43998910_C_T	rs767056	17	43998910	T	C	ENSG00000214401	KANSL1-AS1	chr17	44270942	44274089	+	antisense	1.55e-30	+	3.57e-26	0.210764	-0.0193714	0.00306257	-6.3252	2.53e-10	17:43998910	1
17:43998910	17_43998910_C_T	rs767056	17	43998910	T	C	ENSG00000214425	LRRC37A4P	chr17	43578685	43627701	-	pseudogene	7.52e-18	-	3.73e-14	0.210764	-0.0193714	0.00306257	-6.3252	2.53e-10	17:43998910	1
17:43998910	17_43998910_C_T	rs767056	17	43998910	T	C	ENSG00000185294	SPPL2C	chr17	43922256	43924438	+	protein_coding	5e-06	+	0.00291517	0.210764	-0.0193714	0.00306257	-6.3252	2.53e-10	17:43998910	1
17:43999100	17_43999100_G_C	rs767059	17	43999100	C	G	ENSG00000214401	KANSL1-AS1	chr17	44270942	44274089	+	antisense	1.55e-30	+	3.57e-26	0.210122	-0.0177441	0.00320929	-5.52899	3.22e-08	17:43999100	1
17:43999100	17_43999100_G_C	rs767059	17	43999100	C	G	ENSG00000214425	LRRC37A4P	chr17	43578685	43627701	-	pseudogene	7.52e-18	-	3.73e-14	0.210122	-0.0177441	0.00320929	-5.52899	3.22e-08	17:43999100	1
17:43999100	17_43999100_G_C	rs767059	17	43999100	C	G	ENSG00000185294	SPPL2C	chr17	43922256	43924438	+	protein_coding	5e-06	+	0.00291517	0.210122	-0.0177441	0.00320929	-5.52899	3.22e-08	17:43999100	1
17:43999406	17_43999406_A_G	rs62058964	17	43999406	A	G	ENSG00000214401	KANSL1-AS1	chr17	44270942	44274089	+	antisense	1.55e-30	+	3.57e-26	0.789213	0.0192097	0.00307187	6.25341	4.02e-10	17:43999406	1
17:43999406	17_43999406_A_G	rs62058964	17	43999406	A	G	ENSG00000214425	LRRC37A4P	chr17	43578685	43627701	-	pseudogene	7.52e-18	-	3.73e-14	0.789213	0.0192097	0.00307187	6.25341	4.02e-10	17:43999406	1
17:43999406	17_43999406_A_G	rs62058964	17	43999406	A	G	ENSG00000185294	SPPL2C	chr17	43922256	43924438	+	protein_coding	5e-06	+	0.00291517	0.789213	0.0192097	0.00307187	6.25341	4.02e-10	17:43999406	1
17:43999529	17_43999529_G_C	rs62058965	17	43999529	C	G	ENSG00000214401	KANSL1-AS1	chr17	44270942	44274089	+	antisense	1.55e-30	+	3.57e-26	0.210772	-0.0192628	0.00307194	-6.27058	3.6e-10	17:43999529	1
17:43999529	17_43999529_G_C	rs62058965	17	43999529	C	G	ENSG00000214425	LRRC37A4P	chr17	43578685	43627701	-	pseudogene	7.52e-18	-	3.73e-14	0.210772	-0.0192628	0.00307194	-6.27058	3.6e-10	17:43999529	1
17:43999529	17_43999529_G_C	rs62058965	17	43999529	C	G	ENSG00000185294	SPPL2C	chr17	43922256	43924438	+	protein_coding	5e-06	+	0.00291517	0.210772	-0.0192628	0.00307194	-6.27058	3.6e-10	17:43999529	1
17:43999785	17_43999785_C_G	rs1967981	17	43999785	C	G	ENSG00000214401	KANSL1-AS1	chr17	44270942	44274089	+	antisense	1.55e-30	+	3.57e-26	0.789228	0.0192562	0.00307195	6.26838	3.65e-10	17:43999785	1
17:43999785	17_43999785_C_G	rs1967981	17	43999785	C	G	ENSG00000214425	LRRC37A4P	chr17	43578685	43627701	-	pseudogene	7.52e-18	-	3.73e-14	0.789228	0.0192562	0.00307195	6.26838	3.65e-10	17:43999785	1
17:43999785	17_43999785_C_G	rs1967981	17	43999785	C	G	ENSG00000185294	SPPL2C	chr17	43922256	43924438	+	protein_coding	5e-06	+	0.00291517	0.789228	0.0192562	0.00307195	6.26838	3.65e-10	17:43999785	1
17:43999793	17_43999793_G_A	rs1476127	17	43999793	A	G	ENSG00000214401	KANSL1-AS1	chr17	44270942	44274089	+	antisense	1.55e-30	+	3.57e-26	0.210772	-0.0192595	0.00307195	-6.26949	3.62e-10	17:43999793	1
17:43999793	17_43999793_G_A	rs1476127	17	43999793	A	G	ENSG00000214425	LRRC37A4P	chr17	43578685	43627701	-	pseudogene	7.52e-18	-	3.73e-14	0.210772	-0.0192595	0.00307195	-6.26949	3.62e-10	17:43999793	1
17:43999793	17_43999793_G_A	rs1476127	17	43999793	A	G	ENSG00000185294	SPPL2C	chr17	43922256	43924438	+	protein_coding	5e-06	+	0.00291517	0.210772	-0.0192595	0.00307195	-6.26949	3.62e-10	17:43999793	1
17:44000202	17_44000202_G_A	rs55929431	17	44000202	A	G	ENSG00000214401	KANSL1-AS1	chr17	44270942	44274089	+	antisense	1.55e-30	+	3.57e-26	0.210879	-0.0194351	0.00306778	-6.33524	2.37e-10	17:44000202	1
17:44000202	17_44000202_G_A	rs55929431	17	44000202	A	G	ENSG00000214425	LRRC37A4P	chr17	43578685	43627701	-	pseudogene	7.52e-18	-	3.73e-14	0.210879	-0.0194351	0.00306778	-6.33524	2.37e-10	17:44000202	1
17:44000202	17_44000202_G_A	rs55929431	17	44000202	A	G	ENSG00000185294	SPPL2C	chr17	43922256	43924438	+	protein_coding	5e-06	+	0.00291517	0.210879	-0.0194351	0.00306778	-6.33524	2.37e-10	17:44000202	1
17:44000234	17_44000234_A_T	rs8079501	17	44000234	A	T	ENSG00000214401	KANSL1-AS1	chr17	44270942	44274089	+	antisense	1.55e-30	+	3.57e-26	0.789278	0.0194864	0.00305906	6.37006	1.89e-10	17:44000234	1
17:44000234	17_44000234_A_T	rs8079501	17	44000234	A	T	ENSG00000214425	LRRC37A4P	chr17	43578685	43627701	-	pseudogene	7.52e-18	-	3.73e-14	0.789278	0.0194864	0.00305906	6.37006	1.89e-10	17:44000234	1
17:44000234	17_44000234_A_T	rs8079501	17	44000234	A	T	ENSG00000185294	SPPL2C	chr17	43922256	43924438	+	protein_coding	5e-06	+	0.00291517	0.789278	0.0194864	0.00305906	6.37006	1.89e-10	17:44000234	1
17:44000505	17_44000505_C_T	rs56002706	17	44000505	T	C	ENSG00000214401	KANSL1-AS1	chr17	44270942	44274089	+	antisense	1.55e-30	+	3.57e-26	0.210722	-0.0194183	0.00306843	-6.32842	2.48e-10	17:44000505	1
17:44000505	17_44000505_C_T	rs56002706	17	44000505	T	C	ENSG00000214425	LRRC37A4P	chr17	43578685	43627701	-	pseudogene	7.52e-18	-	3.73e-14	0.210722	-0.0194183	0.00306843	-6.32842	2.48e-10	17:44000505	1
17:44000505	17_44000505_C_T	rs56002706	17	44000505	T	C	ENSG00000185294	SPPL2C	chr17	43922256	43924438	+	protein_coding	5e-06	+	0.00291517	0.210722	-0.0194183	0.00306843	-6.32842	2.48e-10	17:44000505	1
17:44000610	17_44000610_G_A	rs8078495	17	44000610	A	G	ENSG00000214401	KANSL1-AS1	chr17	44270942	44274089	+	antisense	1.55e-30	+	3.57e-26	0.210722	-0.0194453	0.003059	-6.35675	2.06e-10	17:44000610	1
17:44000610	17_44000610_G_A	rs8078495	17	44000610	A	G	ENSG00000214425	LRRC37A4P	chr17	43578685	43627701	-	pseudogene	7.52e-18	-	3.73e-14	0.210722	-0.0194453	0.003059	-6.35675	2.06e-10	17:44000610	1
17:44000610	17_44000610_G_A	rs8078495	17	44000610	A	G	ENSG00000185294	SPPL2C	chr17	43922256	43924438	+	protein_coding	5e-06	+	0.00291517	0.210722	-0.0194453	0.003059	-6.35675	2.06e-10	17:44000610	1
17:44000914	17_44000914_T_C	rs17649866	17	44000914	T	C	ENSG00000214401	KANSL1-AS1	chr17	44270942	44274089	+	antisense	1.55e-30	+	3.57e-26	0.789278	0.0195	0.00305906	6.3745	1.84e-10	17:44000914	1
17:44000914	17_44000914_T_C	rs17649866	17	44000914	T	C	ENSG00000214425	LRRC37A4P	chr17	43578685	43627701	-	pseudogene	7.52e-18	-	3.73e-14	0.789278	0.0195	0.00305906	6.3745	1.84e-10	17:44000914	1
17:44000914	17_44000914_T_C	rs17649866	17	44000914	T	C	ENSG00000185294	SPPL2C	chr17	43922256	43924438	+	protein_coding	5e-06	+	0.00291517	0.789278	0.0195	0.00305906	6.3745	1.84e-10	17:44000914	1
17:44001228	17_44001228_G_A	rs62058968	17	44001228	A	G	ENSG00000214401	KANSL1-AS1	chr17	44270942	44274089	+	antisense	1.55e-30	+	3.57e-26	0.210729	-0.0193711	0.00306844	-6.31302	2.74e-10	17:44001228	1
17:44001228	17_44001228_G_A	rs62058968	17	44001228	A	G	ENSG00000214425	LRRC37A4P	chr17	43578685	43627701	-	pseudogene	7.52e-18	-	3.73e-14	0.210729	-0.0193711	0.00306844	-6.31302	2.74e-10	17:44001228	1
17:44001228	17_44001228_G_A	rs62058968	17	44001228	A	G	ENSG00000185294	SPPL2C	chr17	43922256	43924438	+	protein_coding	5e-06	+	0.00291517	0.210729	-0.0193711	0.00306844	-6.31302	2.74e-10	17:44001228	1
17:44001379	17_44001379_C_T	rs17564493	17	44001379	T	C	ENSG00000214401	KANSL1-AS1	chr17	44270942	44274089	+	antisense	1.55e-30	+	3.57e-26	0.210772	-0.0194934	0.00305879	-6.37292	1.85e-10	17:44001379	1
17:44001379	17_44001379_C_T	rs17564493	17	44001379	T	C	ENSG00000214425	LRRC37A4P	chr17	43578685	43627701	-	pseudogene	7.52e-18	-	3.73e-14	0.210772	-0.0194934	0.00305879	-6.37292	1.85e-10	17:44001379	1
17:44001379	17_44001379_C_T	rs17564493	17	44001379	T	C	ENSG00000185294	SPPL2C	chr17	43922256	43924438	+	protein_coding	5e-06	+	0.00291517	0.210772	-0.0194934	0.00305879	-6.37292	1.85e-10	17:44001379	1
17:44001621	17_44001621_A_G	rs17649918	17	44001621	A	G	ENSG00000214401	KANSL1-AS1	chr17	44270942	44274089	+	antisense	1.55e-30	+	3.57e-26	0.789286	0.0195021	0.00305911	6.37509	1.83e-10	17:44001621	1
17:44001621	17_44001621_A_G	rs17649918	17	44001621	A	G	ENSG00000214425	LRRC37A4P	chr17	43578685	43627701	-	pseudogene	7.52e-18	-	3.73e-14	0.789286	0.0195021	0.00305911	6.37509	1.83e-10	17:44001621	1
17:44001621	17_44001621_A_G	rs17649918	17	44001621	A	G	ENSG00000185294	SPPL2C	chr17	43922256	43924438	+	protein_coding	5e-06	+	0.00291517	0.789286	0.0195021	0.00305911	6.37509	1.83e-10	17:44001621	1
17:44001661	17_44001661_A_G	rs17649954	17	44001661	A	G	ENSG00000214401	KANSL1-AS1	chr17	44270942	44274089	+	antisense	1.55e-30	+	3.57e-26	0.789278	0.0195374	0.00305906	6.38673	1.69e-10	17:44001661	1
17:44001661	17_44001661_A_G	rs17649954	17	44001661	A	G	ENSG00000214425	LRRC37A4P	chr17	43578685	43627701	-	pseudogene	7.52e-18	-	3.73e-14	0.789278	0.0195374	0.00305906	6.38673	1.69e-10	17:44001661	1
17:44001661	17_44001661_A_G	rs17649954	17	44001661	A	G	ENSG00000185294	SPPL2C	chr17	43922256	43924438	+	protein_coding	5e-06	+	0.00291517	0.789278	0.0195374	0.00305906	6.38673	1.69e-10	17:44001661	1
17:44001957	17_44001957_T_G	rs55685451	17	44001957	T	G	ENSG00000214401	KANSL1-AS1	chr17	44270942	44274089	+	antisense	1.55e-30	+	3.57e-26	0.789286	0.0194679	0.00306849	6.34444	2.23e-10	17:44001957	1
17:44001957	17_44001957_T_G	rs55685451	17	44001957	T	G	ENSG00000214425	LRRC37A4P	chr17	43578685	43627701	-	pseudogene	7.52e-18	-	3.73e-14	0.789286	0.0194679	0.00306849	6.34444	2.23e-10	17:44001957	1
17:44001957	17_44001957_T_G	rs55685451	17	44001957	T	G	ENSG00000185294	SPPL2C	chr17	43922256	43924438	+	protein_coding	5e-06	+	0.00291517	0.789286	0.0194679	0.00306849	6.34444	2.23e-10	17:44001957	1
17:44002062	17_44002062_A_C	rs17564591	17	44002062	A	C	ENSG00000214401	KANSL1-AS1	chr17	44270942	44274089	+	antisense	1.55e-30	+	3.57e-26	0.789278	0.0194336	0.00306843	6.33339	2.4e-10	17:44002062	1
17:44002062	17_44002062_A_C	rs17564591	17	44002062	A	C	ENSG00000214425	LRRC37A4P	chr17	43578685	43627701	-	pseudogene	7.52e-18	-	3.73e-14	0.789278	0.0194336	0.00306843	6.33339	2.4e-10	17:44002062	1
17:44002062	17_44002062_A_C	rs17564591	17	44002062	A	C	ENSG00000185294	SPPL2C	chr17	43922256	43924438	+	protein_coding	5e-06	+	0.00291517	0.789278	0.0194336	0.00306843	6.33339	2.4e-10	17:44002062	1
17:44002138	17_44002138_A_G	rs17564619	17	44002138	A	G	ENSG00000214401	KANSL1-AS1	chr17	44270942	44274089	+	antisense	1.55e-30	+	3.57e-26	0.789243	0.0195497	0.00305888	6.39114	1.65e-10	17:44002138	1
17:44002138	17_44002138_A_G	rs17564619	17	44002138	A	G	ENSG00000214425	LRRC37A4P	chr17	43578685	43627701	-	pseudogene	7.52e-18	-	3.73e-14	0.789243	0.0195497	0.00305888	6.39114	1.65e-10	17:44002138	1
17:44002138	17_44002138_A_G	rs17564619	17	44002138	A	G	ENSG00000185294	SPPL2C	chr17	43922256	43924438	+	protein_coding	5e-06	+	0.00291517	0.789243	0.0195497	0.00305888	6.39114	1.65e-10	17:44002138	1
17:44002431	17_44002431_C_T	rs62059003	17	44002431	T	C	ENSG00000214401	KANSL1-AS1	chr17	44270942	44274089	+	antisense	1.55e-30	+	3.57e-26	0.210722	-0.0193916	0.00306847	-6.31963	2.62e-10	17:44002431	1
17:44002431	17_44002431_C_T	rs62059003	17	44002431	T	C	ENSG00000214425	LRRC37A4P	chr17	43578685	43627701	-	pseudogene	7.52e-18	-	3.73e-14	0.210722	-0.0193916	0.00306847	-6.31963	2.62e-10	17:44002431	1
17:44002431	17_44002431_C_T	rs62059003	17	44002431	T	C	ENSG00000185294	SPPL2C	chr17	43922256	43924438	+	protein_coding	5e-06	+	0.00291517	0.210722	-0.0193916	0.00306847	-6.31963	2.62e-10	17:44002431	1
17:44002555	17_44002555_A_G	rs17650063	17	44002555	A	G	ENSG00000214401	KANSL1-AS1	chr17	44270942	44274089	+	antisense	1.55e-30	+	3.57e-26	0.78927	0.0195305	0.00305902	6.38457	1.72e-10	17:44002555	1
17:44002555	17_44002555_A_G	rs17650063	17	44002555	A	G	ENSG00000214425	LRRC37A4P	chr17	43578685	43627701	-	pseudogene	7.52e-18	-	3.73e-14	0.78927	0.0195305	0.00305902	6.38457	1.72e-10	17:44002555	1
17:44002555	17_44002555_A_G	rs17650063	17	44002555	A	G	ENSG00000185294	SPPL2C	chr17	43922256	43924438	+	protein_coding	5e-06	+	0.00291517	0.78927	0.0195305	0.00305902	6.38457	1.72e-10	17:44002555	1
17:44002595	17_44002595_C_T	rs17564703	17	44002595	T	C	ENSG00000214401	KANSL1-AS1	chr17	44270942	44274089	+	antisense	1.55e-30	+	3.57e-26	0.210729	-0.0194317	0.0030684	-6.33284	2.41e-10	17:44002595	1
17:44002595	17_44002595_C_T	rs17564703	17	44002595	T	C	ENSG00000214425	LRRC37A4P	chr17	43578685	43627701	-	pseudogene	7.52e-18	-	3.73e-14	0.210729	-0.0194317	0.0030684	-6.33284	2.41e-10	17:44002595	1
17:44002595	17_44002595_C_T	rs17564703	17	44002595	T	C	ENSG00000185294	SPPL2C	chr17	43922256	43924438	+	protein_coding	5e-06	+	0.00291517	0.210729	-0.0194317	0.0030684	-6.33284	2.41e-10	17:44002595	1
17:44002969	17_44002969_A_C	rs76090253	17	44002969	A	C	ENSG00000214401	KANSL1-AS1	chr17	44270942	44274089	+	antisense	1.55e-30	+	3.57e-26	0.789278	0.0194454	0.00306843	6.33724	2.34e-10	17:44002969	1
17:44002969	17_44002969_A_C	rs76090253	17	44002969	A	C	ENSG00000214425	LRRC37A4P	chr17	43578685	43627701	-	pseudogene	7.52e-18	-	3.73e-14	0.789278	0.0194454	0.00306843	6.33724	2.34e-10	17:44002969	1
17:44002969	17_44002969_A_C	rs76090253	17	44002969	A	C	ENSG00000185294	SPPL2C	chr17	43922256	43924438	+	protein_coding	5e-06	+	0.00291517	0.789278	0.0194454	0.00306843	6.33724	2.34e-10	17:44002969	1
17:44003397	17_44003397_T_A	rs55788597	17	44003397	A	T	ENSG00000214401	KANSL1-AS1	chr17	44270942	44274089	+	antisense	1.55e-30	+	3.57e-26	0.210722	-0.0194348	0.00306839	-6.33388	2.39e-10	17:44003397	1
17:44003397	17_44003397_T_A	rs55788597	17	44003397	A	T	ENSG00000214425	LRRC37A4P	chr17	43578685	43627701	-	pseudogene	7.52e-18	-	3.73e-14	0.210722	-0.0194348	0.00306839	-6.33388	2.39e-10	17:44003397	1
17:44003397	17_44003397_T_A	rs55788597	17	44003397	A	T	ENSG00000185294	SPPL2C	chr17	43922256	43924438	+	protein_coding	5e-06	+	0.00291517	0.210722	-0.0194348	0.00306839	-6.33388	2.39e-10	17:44003397	1
17:44003446	17_44003446_A_G	rs56197117	17	44003446	A	G	ENSG00000214401	KANSL1-AS1	chr17	44270942	44274089	+	antisense	1.55e-30	+	3.57e-26	0.789278	0.0194302	0.00306843	6.33228	2.42e-10	17:44003446	1
17:44003446	17_44003446_A_G	rs56197117	17	44003446	A	G	ENSG00000214425	LRRC37A4P	chr17	43578685	43627701	-	pseudogene	7.52e-18	-	3.73e-14	0.789278	0.0194302	0.00306843	6.33228	2.42e-10	17:44003446	1
17:44003446	17_44003446_A_G	rs56197117	17	44003446	A	G	ENSG00000185294	SPPL2C	chr17	43922256	43924438	+	protein_coding	5e-06	+	0.00291517	0.789278	0.0194302	0.00306843	6.33228	2.42e-10	17:44003446	1
17:44003599	17_44003599_C_T	rs56249311	17	44003599	T	C	ENSG00000214401	KANSL1-AS1	chr17	44270942	44274089	+	antisense	1.55e-30	+	3.57e-26	0.210714	-0.0194372	0.00306848	-6.33449	2.38e-10	17:44003599	1
17:44003599	17_44003599_C_T	rs56249311	17	44003599	T	C	ENSG00000214425	LRRC37A4P	chr17	43578685	43627701	-	pseudogene	7.52e-18	-	3.73e-14	0.210714	-0.0194372	0.00306848	-6.33449	2.38e-10	17:44003599	1
17:44003599	17_44003599_C_T	rs56249311	17	44003599	T	C	ENSG00000185294	SPPL2C	chr17	43922256	43924438	+	protein_coding	5e-06	+	0.00291517	0.210714	-0.0194372	0.00306848	-6.33449	2.38e-10	17:44003599	1
17:44003893	17_44003893_A_G	rs62059004	17	44003893	A	G	ENSG00000214401	KANSL1-AS1	chr17	44270942	44274089	+	antisense	1.55e-30	+	3.57e-26	0.789278	0.0194353	0.00306843	6.33393	2.39e-10	17:44003893	1
17:44003893	17_44003893_A_G	rs62059004	17	44003893	A	G	ENSG00000214425	LRRC37A4P	chr17	43578685	43627701	-	pseudogene	7.52e-18	-	3.73e-14	0.789278	0.0194353	0.00306843	6.33393	2.39e-10	17:44003893	1
17:44003893	17_44003893_A_G	rs62059004	17	44003893	A	G	ENSG00000185294	SPPL2C	chr17	43922256	43924438	+	protein_coding	5e-06	+	0.00291517	0.789278	0.0194353	0.00306843	6.33393	2.39e-10	17:44003893	1
17:44004076	17_44004076_T_C	rs76500077	17	44004076	T	C	ENSG00000214401	KANSL1-AS1	chr17	44270942	44274089	+	antisense	1.55e-30	+	3.57e-26	0.789278	0.019404	0.00306852	6.32359	2.56e-10	17:44004076	1
17:44004076	17_44004076_T_C	rs76500077	17	44004076	T	C	ENSG00000214425	LRRC37A4P	chr17	43578685	43627701	-	pseudogene	7.52e-18	-	3.73e-14	0.789278	0.019404	0.00306852	6.32359	2.56e-10	17:44004076	1
17:44004076	17_44004076_T_C	rs76500077	17	44004076	T	C	ENSG00000185294	SPPL2C	chr17	43922256	43924438	+	protein_coding	5e-06	+	0.00291517	0.789278	0.019404	0.00306852	6.32359	2.56e-10	17:44004076	1
17:44004472	17_44004472_A_G	rs62059005	17	44004472	A	G	ENSG00000214401	KANSL1-AS1	chr17	44270942	44274089	+	antisense	1.55e-30	+	3.57e-26	0.789286	0.0193948	0.00306865	6.32033	2.61e-10	17:44004472	1
17:44004472	17_44004472_A_G	rs62059005	17	44004472	A	G	ENSG00000214425	LRRC37A4P	chr17	43578685	43627701	-	pseudogene	7.52e-18	-	3.73e-14	0.789286	0.0193948	0.00306865	6.32033	2.61e-10	17:44004472	1
17:44004472	17_44004472_A_G	rs62059005	17	44004472	A	G	ENSG00000185294	SPPL2C	chr17	43922256	43924438	+	protein_coding	5e-06	+	0.00291517	0.789286	0.0193948	0.00306865	6.32033	2.61e-10	17:44004472	1
17:44005254	17_44005254_T_A	rs113796169	17	44005254	A	T	ENSG00000214401	KANSL1-AS1	chr17	44270942	44274089	+	antisense	1.55e-30	+	3.57e-26	0.210814	-0.0194058	0.003068	-6.32521	2.53e-10	17:44005254	1
17:44005254	17_44005254_T_A	rs113796169	17	44005254	A	T	ENSG00000214425	LRRC37A4P	chr17	43578685	43627701	-	pseudogene	7.52e-18	-	3.73e-14	0.210814	-0.0194058	0.003068	-6.32521	2.53e-10	17:44005254	1
17:44005254	17_44005254_T_A	rs113796169	17	44005254	A	T	ENSG00000185294	SPPL2C	chr17	43922256	43924438	+	protein_coding	5e-06	+	0.00291517	0.210814	-0.0194058	0.003068	-6.32521	2.53e-10	17:44005254	1
17:44005329	17_44005329_G_A	rs112454267	17	44005329	A	G	ENSG00000214401	KANSL1-AS1	chr17	44270942	44274089	+	antisense	1.55e-30	+	3.57e-26	0.210972	-0.0192876	0.0030672	-6.28834	3.21e-10	17:44005329	1
17:44005329	17_44005329_G_A	rs112454267	17	44005329	A	G	ENSG00000214425	LRRC37A4P	chr17	43578685	43627701	-	pseudogene	7.52e-18	-	3.73e-14	0.210972	-0.0192876	0.0030672	-6.28834	3.21e-10	17:44005329	1
17:44005329	17_44005329_G_A	rs112454267	17	44005329	A	G	ENSG00000185294	SPPL2C	chr17	43922256	43924438	+	protein_coding	5e-06	+	0.00291517	0.210972	-0.0192876	0.0030672	-6.28834	3.21e-10	17:44005329	1
17:44005413	17_44005413_A_G	rs17564780	17	44005413	A	G	ENSG00000214401	KANSL1-AS1	chr17	44270942	44274089	+	antisense	1.55e-30	+	3.57e-26	0.78917	0.0195334	0.00305852	6.38656	1.7e-10	17:44005413	1
17:44005413	17_44005413_A_G	rs17564780	17	44005413	A	G	ENSG00000214425	LRRC37A4P	chr17	43578685	43627701	-	pseudogene	7.52e-18	-	3.73e-14	0.78917	0.0195334	0.00305852	6.38656	1.7e-10	17:44005413	1
17:44005413	17_44005413_A_G	rs17564780	17	44005413	A	G	ENSG00000185294	SPPL2C	chr17	43922256	43924438	+	protein_coding	5e-06	+	0.00291517	0.78917	0.0195334	0.00305852	6.38656	1.7e-10	17:44005413	1
17:44005615	17_44005615_A_G	rs62059007	17	44005615	A	G	ENSG00000214401	KANSL1-AS1	chr17	44270942	44274089	+	antisense	1.55e-30	+	3.57e-26	0.789193	0.0192481	0.00306802	6.27378	3.52e-10	17:44005615	1
17:44005615	17_44005615_A_G	rs62059007	17	44005615	A	G	ENSG00000214425	LRRC37A4P	chr17	43578685	43627701	-	pseudogene	7.52e-18	-	3.73e-14	0.789193	0.0192481	0.00306802	6.27378	3.52e-10	17:44005615	1
17:44005615	17_44005615_A_G	rs62059007	17	44005615	A	G	ENSG00000185294	SPPL2C	chr17	43922256	43924438	+	protein_coding	5e-06	+	0.00291517	0.789193	0.0192481	0.00306802	6.27378	3.52e-10	17:44005615	1
17:44006085	17_44006085_A_G	rs62059008	17	44006085	A	G	ENSG00000214401	KANSL1-AS1	chr17	44270942	44274089	+	antisense	1.16e-28	+	2.1e-24	0.789628	0.0191946	0.00307033	6.25164	4.06e-10	17:44006085	1
17:44006085	17_44006085_A_G	rs62059008	17	44006085	A	G	ENSG00000214425	LRRC37A4P	chr17	43578685	43627701	-	pseudogene	1.15e-18	-	6.68e-15	0.789628	0.0191946	0.00307033	6.25164	4.06e-10	17:44006085	1
17:44006085	17_44006085_A_G	rs62059008	17	44006085	A	G	ENSG00000185294	SPPL2C	chr17	43922256	43924438	+	protein_coding	2.37e-05	+	0.0107353	0.789628	0.0191946	0.00307033	6.25164	4.06e-10	17:44006085	1
17:44006085	17_44006085_A_G	rs62059008	17	44006085	A	G	ENSG00000264070	DND1P1	chr17	43663237	43664295	+	pseudogene	9.87e-05	-	0.0337102	0.789628	0.0191946	0.00307033	6.25164	4.06e-10	17:44006085	1
17:44006130	17_44006130_T_C	rs62059009	17	44006130	T	C	ENSG00000214401	KANSL1-AS1	chr17	44270942	44274089	+	antisense	1.16e-28	+	2.1e-24	0.789078	0.0194136	0.00306739	6.32902	2.47e-10	17:44006130	1
17:44006130	17_44006130_T_C	rs62059009	17	44006130	T	C	ENSG00000214425	LRRC37A4P	chr17	43578685	43627701	-	pseudogene	1.15e-18	-	6.68e-15	0.789078	0.0194136	0.00306739	6.32902	2.47e-10	17:44006130	1
17:44006130	17_44006130_T_C	rs62059009	17	44006130	T	C	ENSG00000185294	SPPL2C	chr17	43922256	43924438	+	protein_coding	2.37e-05	+	0.0107353	0.789078	0.0194136	0.00306739	6.32902	2.47e-10	17:44006130	1
17:44006130	17_44006130_T_C	rs62059009	17	44006130	T	C	ENSG00000264070	DND1P1	chr17	43663237	43664295	+	pseudogene	9.87e-05	-	0.0337102	0.789078	0.0194136	0.00306739	6.32902	2.47e-10	17:44006130	1
17:44006252	17_44006252_T_C	rs62061705	17	44006252	T	C	ENSG00000214401	KANSL1-AS1	chr17	44270942	44274089	+	antisense	1.16e-28	+	2.1e-24	0.789128	0.0193698	0.00306769	6.31413	2.72e-10	17:44006252	1
17:44006252	17_44006252_T_C	rs62061705	17	44006252	T	C	ENSG00000214425	LRRC37A4P	chr17	43578685	43627701	-	pseudogene	1.15e-18	-	6.68e-15	0.789128	0.0193698	0.00306769	6.31413	2.72e-10	17:44006252	1
17:44006252	17_44006252_T_C	rs62061705	17	44006252	T	C	ENSG00000185294	SPPL2C	chr17	43922256	43924438	+	protein_coding	2.37e-05	+	0.0107353	0.789128	0.0193698	0.00306769	6.31413	2.72e-10	17:44006252	1
17:44006252	17_44006252_T_C	rs62061705	17	44006252	T	C	ENSG00000264070	DND1P1	chr17	43663237	43664295	+	pseudogene	9.87e-05	-	0.0337102	0.789128	0.0193698	0.00306769	6.31413	2.72e-10	17:44006252	1
17:44006601	17_44006601_T_C	rs17564829	17	44006601	T	C	ENSG00000214401	KANSL1-AS1	chr17	44270942	44274089	+	antisense	1.55e-30	+	3.57e-26	0.789278	0.0193915	0.00306847	6.31961	2.62e-10	17:44006601	1
17:44006601	17_44006601_T_C	rs17564829	17	44006601	T	C	ENSG00000214425	LRRC37A4P	chr17	43578685	43627701	-	pseudogene	7.52e-18	-	3.73e-14	0.789278	0.0193915	0.00306847	6.31961	2.62e-10	17:44006601	1
17:44006601	17_44006601_T_C	rs17564829	17	44006601	T	C	ENSG00000185294	SPPL2C	chr17	43922256	43924438	+	protein_coding	5e-06	+	0.00291517	0.789278	0.0193915	0.00306847	6.31961	2.62e-10	17:44006601	1
17:44006896	17_44006896_T_C	rs62061706	17	44006896	T	C	ENSG00000214401	KANSL1-AS1	chr17	44270942	44274089	+	antisense	1.55e-30	+	3.57e-26	0.78932	0.0193987	0.00306877	6.32132	2.59e-10	17:44006896	1
17:44006896	17_44006896_T_C	rs62061706	17	44006896	T	C	ENSG00000214425	LRRC37A4P	chr17	43578685	43627701	-	pseudogene	7.52e-18	-	3.73e-14	0.78932	0.0193987	0.00306877	6.32132	2.59e-10	17:44006896	1
17:44006896	17_44006896_T_C	rs62061706	17	44006896	T	C	ENSG00000185294	SPPL2C	chr17	43922256	43924438	+	protein_coding	5e-06	+	0.00291517	0.78932	0.0193987	0.00306877	6.32132	2.59e-10	17:44006896	1
17:44006954	17_44006954_T_C	rs62061707	17	44006954	T	C	ENSG00000214401	KANSL1-AS1	chr17	44270942	44274089	+	antisense	1.55e-30	+	3.57e-26	0.790598	0.0194412	0.00307851	6.31514	2.7e-10	17:44006954	1
17:44006954	17_44006954_T_C	rs62061707	17	44006954	T	C	ENSG00000214425	LRRC37A4P	chr17	43578685	43627701	-	pseudogene	7.52e-18	-	3.73e-14	0.790598	0.0194412	0.00307851	6.31514	2.7e-10	17:44006954	1
17:44006954	17_44006954_T_C	rs62061707	17	44006954	T	C	ENSG00000185294	SPPL2C	chr17	43922256	43924438	+	protein_coding	5e-06	+	0.00291517	0.790598	0.0194412	0.00307851	6.31514	2.7e-10	17:44006954	1
17:44006956	17_44006956_A_G	rs62061708	17	44006956	A	G	ENSG00000214401	KANSL1-AS1	chr17	44270942	44274089	+	antisense	1.55e-30	+	3.57e-26	0.790563	0.0195056	0.00307824	6.3366	2.35e-10	17:44006956	1
17:44006956	17_44006956_A_G	rs62061708	17	44006956	A	G	ENSG00000214425	LRRC37A4P	chr17	43578685	43627701	-	pseudogene	7.52e-18	-	3.73e-14	0.790563	0.0195056	0.00307824	6.3366	2.35e-10	17:44006956	1
17:44006956	17_44006956_A_G	rs62061708	17	44006956	A	G	ENSG00000185294	SPPL2C	chr17	43922256	43924438	+	protein_coding	5e-06	+	0.00291517	0.790563	0.0195056	0.00307824	6.3366	2.35e-10	17:44006956	1
17:44007493	17_44007493_C_T	rs62061709	17	44007493	T	C	ENSG00000214401	KANSL1-AS1	chr17	44270942	44274089	+	antisense	1.55e-30	+	3.57e-26	0.210745	-0.0193668	0.00306831	-6.31187	2.76e-10	17:44007493	1
17:44007493	17_44007493_C_T	rs62061709	17	44007493	T	C	ENSG00000214425	LRRC37A4P	chr17	43578685	43627701	-	pseudogene	7.52e-18	-	3.73e-14	0.210745	-0.0193668	0.00306831	-6.31187	2.76e-10	17:44007493	1
17:44007493	17_44007493_C_T	rs62061709	17	44007493	T	C	ENSG00000185294	SPPL2C	chr17	43922256	43924438	+	protein_coding	5e-06	+	0.00291517	0.210745	-0.0193668	0.00306831	-6.31187	2.76e-10	17:44007493	1
17:44009876	17_44009876_C_A	rs62061712	17	44009876	A	C	ENSG00000214401	KANSL1-AS1	chr17	44270942	44274089	+	antisense	2.1e-31	+	7.67e-27	0.210729	-0.0193534	0.00306835	-6.30742	2.84e-10	17:44009876	1
17:44009876	17_44009876_C_A	rs62061712	17	44009876	A	C	ENSG00000214425	LRRC37A4P	chr17	43578685	43627701	-	pseudogene	2.28e-18	-	1.28e-14	0.210729	-0.0193534	0.00306835	-6.30742	2.84e-10	17:44009876	1
17:44009876	17_44009876_C_A	rs62061712	17	44009876	A	C	ENSG00000185294	SPPL2C	chr17	43922256	43924438	+	protein_coding	2.85e-06	+	0.00181099	0.210729	-0.0193534	0.00306835	-6.30742	2.84e-10	17:44009876	1
17:44009921	17_44009921_A_G	rs7501759	17	44009921	A	G	ENSG00000214401	KANSL1-AS1	chr17	44270942	44274089	+	antisense	2.1e-31	+	7.67e-27	0.78927	0.0195029	0.003059	6.37561	1.82e-10	17:44009921	1
17:44009921	17_44009921_A_G	rs7501759	17	44009921	A	G	ENSG00000214425	LRRC37A4P	chr17	43578685	43627701	-	pseudogene	2.28e-18	-	1.28e-14	0.78927	0.0195029	0.003059	6.37561	1.82e-10	17:44009921	1
17:44009921	17_44009921_A_G	rs7501759	17	44009921	A	G	ENSG00000185294	SPPL2C	chr17	43922256	43924438	+	protein_coding	2.85e-06	+	0.00181099	0.78927	0.0195029	0.003059	6.37561	1.82e-10	17:44009921	1
17:44010040	17_44010040_A_G	rs2316782	17	44010040	A	G	ENSG00000214401	KANSL1-AS1	chr17	44270942	44274089	+	antisense	2.1e-31	+	7.67e-27	0.789263	0.0195112	0.00305896	6.3784	1.79e-10	17:44010040	1
17:44010040	17_44010040_A_G	rs2316782	17	44010040	A	G	ENSG00000214425	LRRC37A4P	chr17	43578685	43627701	-	pseudogene	2.28e-18	-	1.28e-14	0.789263	0.0195112	0.00305896	6.3784	1.79e-10	17:44010040	1
17:44010040	17_44010040_A_G	rs2316782	17	44010040	A	G	ENSG00000185294	SPPL2C	chr17	43922256	43924438	+	protein_coding	2.85e-06	+	0.00181099	0.789263	0.0195112	0.00305896	6.3784	1.79e-10	17:44010040	1
17:44010118	17_44010118_G_C	rs2316783	17	44010118	C	G	ENSG00000214401	KANSL1-AS1	chr17	44270942	44274089	+	antisense	2.1e-31	+	7.67e-27	0.210729	-0.0195131	0.003059	-6.37891	1.78e-10	17:44010118	1
17:44010118	17_44010118_G_C	rs2316783	17	44010118	C	G	ENSG00000214425	LRRC37A4P	chr17	43578685	43627701	-	pseudogene	2.28e-18	-	1.28e-14	0.210729	-0.0195131	0.003059	-6.37891	1.78e-10	17:44010118	1
17:44010118	17_44010118_G_C	rs2316783	17	44010118	C	G	ENSG00000185294	SPPL2C	chr17	43922256	43924438	+	protein_coding	2.85e-06	+	0.00181099	0.210729	-0.0195131	0.003059	-6.37891	1.78e-10	17:44010118	1
17:44010364	17_44010364_C_G	rs4255816	17	44010364	C	G	ENSG00000214401	KANSL1-AS1	chr17	44270942	44274089	+	antisense	1.39e-30	+	3.57e-26	0.789278	0.0193739	0.00306839	6.31401	2.72e-10	17:44010364	1
17:44010364	17_44010364_C_G	rs4255816	17	44010364	C	G	ENSG00000214425	LRRC37A4P	chr17	43578685	43627701	-	pseudogene	6.7e-19	-	3.99e-15	0.789278	0.0193739	0.00306839	6.31401	2.72e-10	17:44010364	1
17:44010364	17_44010364_C_G	rs4255816	17	44010364	C	G	ENSG00000185294	SPPL2C	chr17	43922256	43924438	+	protein_coding	2.26e-06	+	0.00148536	0.789278	0.0193739	0.00306839	6.31401	2.72e-10	17:44010364	1
17:44010405	17_44010405_A_G	rs62061713	17	44010405	A	G	ENSG00000214401	KANSL1-AS1	chr17	44270942	44274089	+	antisense	1.39e-30	+	3.57e-26	0.789286	0.019439	0.00306849	6.33505	2.37e-10	17:44010405	1
17:44010405	17_44010405_A_G	rs62061713	17	44010405	A	G	ENSG00000214425	LRRC37A4P	chr17	43578685	43627701	-	pseudogene	6.7e-19	-	3.99e-15	0.789286	0.019439	0.00306849	6.33505	2.37e-10	17:44010405	1
17:44010405	17_44010405_A_G	rs62061713	17	44010405	A	G	ENSG00000185294	SPPL2C	chr17	43922256	43924438	+	protein_coding	2.26e-06	+	0.00148536	0.789286	0.019439	0.00306849	6.33505	2.37e-10	17:44010405	1
17:44010452	17_44010452_C_A	rs62061714	17	44010452	A	C	ENSG00000214401	KANSL1-AS1	chr17	44270942	44274089	+	antisense	1.39e-30	+	3.57e-26	0.210714	-0.0193982	0.00306847	-6.32179	2.59e-10	17:44010452	1
17:44010452	17_44010452_C_A	rs62061714	17	44010452	A	C	ENSG00000214425	LRRC37A4P	chr17	43578685	43627701	-	pseudogene	6.7e-19	-	3.99e-15	0.210714	-0.0193982	0.00306847	-6.32179	2.59e-10	17:44010452	1
17:44010452	17_44010452_C_A	rs62061714	17	44010452	A	C	ENSG00000185294	SPPL2C	chr17	43922256	43924438	+	protein_coding	2.26e-06	+	0.00148536	0.210714	-0.0193982	0.00306847	-6.32179	2.59e-10	17:44010452	1
17:44010661	17_44010661_A_G	rs113952577	17	44010661	A	G	ENSG00000214401	KANSL1-AS1	chr17	44270942	44274089	+	antisense	2.1e-31	+	7.67e-27	0.789351	0.0193138	0.00306896	6.29329	3.11e-10	17:44010661	1
17:44010661	17_44010661_A_G	rs113952577	17	44010661	A	G	ENSG00000214425	LRRC37A4P	chr17	43578685	43627701	-	pseudogene	2.28e-18	-	1.28e-14	0.789351	0.0193138	0.00306896	6.29329	3.11e-10	17:44010661	1
17:44010661	17_44010661_A_G	rs113952577	17	44010661	A	G	ENSG00000185294	SPPL2C	chr17	43922256	43924438	+	protein_coding	2.85e-06	+	0.00181099	0.789351	0.0193138	0.00306896	6.29329	3.11e-10	17:44010661	1
17:44010984	17_44010984_G_A	rs78077519	17	44010984	A	G	ENSG00000214401	KANSL1-AS1	chr17	44270942	44274089	+	antisense	2.1e-31	+	7.67e-27	0.210706	-0.0193985	0.00306851	-6.3218	2.59e-10	17:44010984	1
17:44010984	17_44010984_G_A	rs78077519	17	44010984	A	G	ENSG00000214425	LRRC37A4P	chr17	43578685	43627701	-	pseudogene	2.28e-18	-	1.28e-14	0.210706	-0.0193985	0.00306851	-6.3218	2.59e-10	17:44010984	1
17:44010984	17_44010984_G_A	rs78077519	17	44010984	A	G	ENSG00000185294	SPPL2C	chr17	43922256	43924438	+	protein_coding	2.85e-06	+	0.00181099	0.210706	-0.0193985	0.00306851	-6.3218	2.59e-10	17:44010984	1
17:44011018	17_44011018_A_G	rs17564871	17	44011018	A	G	ENSG00000214401	KANSL1-AS1	chr17	44270942	44274089	+	antisense	2.1e-31	+	7.67e-27	0.789351	0.0194408	0.0030596	6.35402	2.1e-10	17:44011018	1
17:44011018	17_44011018_A_G	rs17564871	17	44011018	A	G	ENSG00000214425	LRRC37A4P	chr17	43578685	43627701	-	pseudogene	2.28e-18	-	1.28e-14	0.789351	0.0194408	0.0030596	6.35402	2.1e-10	17:44011018	1
17:44011018	17_44011018_A_G	rs17564871	17	44011018	A	G	ENSG00000185294	SPPL2C	chr17	43922256	43924438	+	protein_coding	2.85e-06	+	0.00181099	0.789351	0.0194408	0.0030596	6.35402	2.1e-10	17:44011018	1
17:44011073	17_44011073_G_A	rs17650258	17	44011073	A	G	ENSG00000214401	KANSL1-AS1	chr17	44270942	44274089	+	antisense	2.1e-31	+	7.67e-27	0.210699	-0.019392	0.00306855	-6.31959	2.62e-10	17:44011073	1
17:44011073	17_44011073_G_A	rs17650258	17	44011073	A	G	ENSG00000214425	LRRC37A4P	chr17	43578685	43627701	-	pseudogene	2.28e-18	-	1.28e-14	0.210699	-0.019392	0.00306855	-6.31959	2.62e-10	17:44011073	1
17:44011073	17_44011073_G_A	rs17650258	17	44011073	A	G	ENSG00000185294	SPPL2C	chr17	43922256	43924438	+	protein_coding	2.85e-06	+	0.00181099	0.210699	-0.019392	0.00306855	-6.31959	2.62e-10	17:44011073	1
17:44011526	17_44011526_A_G	rs62061715	17	44011526	A	G	ENSG00000214401	KANSL1-AS1	chr17	44270942	44274089	+	antisense	2.1e-31	+	7.67e-27	0.789293	0.0193878	0.00306846	6.31842	2.64e-10	17:44011526	1
17:44011526	17_44011526_A_G	rs62061715	17	44011526	A	G	ENSG00000214425	LRRC37A4P	chr17	43578685	43627701	-	pseudogene	2.28e-18	-	1.28e-14	0.789293	0.0193878	0.00306846	6.31842	2.64e-10	17:44011526	1
17:44011526	17_44011526_A_G	rs62061715	17	44011526	A	G	ENSG00000185294	SPPL2C	chr17	43922256	43924438	+	protein_coding	2.85e-06	+	0.00181099	0.789293	0.0193878	0.00306846	6.31842	2.64e-10	17:44011526	1
17:44011749	17_44011749_A_G	rs17564948	17	44011749	A	G	ENSG00000214401	KANSL1-AS1	chr17	44270942	44274089	+	antisense	2.1e-31	+	7.67e-27	0.789236	0.0195671	0.00305881	6.39695	1.59e-10	17:44011749	1
17:44011749	17_44011749_A_G	rs17564948	17	44011749	A	G	ENSG00000214425	LRRC37A4P	chr17	43578685	43627701	-	pseudogene	2.28e-18	-	1.28e-14	0.789236	0.0195671	0.00305881	6.39695	1.59e-10	17:44011749	1
17:44011749	17_44011749_A_G	rs17564948	17	44011749	A	G	ENSG00000185294	SPPL2C	chr17	43922256	43924438	+	protein_coding	2.85e-06	+	0.00181099	0.789236	0.0195671	0.00305881	6.39695	1.59e-10	17:44011749	1
17:44011825	17_44011825_A_C	rs17564983	17	44011825	A	C	ENSG00000214401	KANSL1-AS1	chr17	44270942	44274089	+	antisense	2.1e-31	+	7.67e-27	0.789293	0.0194995	0.00305921	6.37401	1.84e-10	17:44011825	1
17:44011825	17_44011825_A_C	rs17564983	17	44011825	A	C	ENSG00000214425	LRRC37A4P	chr17	43578685	43627701	-	pseudogene	2.28e-18	-	1.28e-14	0.789293	0.0194995	0.00305921	6.37401	1.84e-10	17:44011825	1
17:44011825	17_44011825_A_C	rs17564983	17	44011825	A	C	ENSG00000185294	SPPL2C	chr17	43922256	43924438	+	protein_coding	2.85e-06	+	0.00181099	0.789293	0.0194995	0.00305921	6.37401	1.84e-10	17:44011825	1
17:44012096	17_44012096_A_G	rs62061716	17	44012096	A	G	ENSG00000214401	KANSL1-AS1	chr17	44270942	44274089	+	antisense	2.2e-30	+	4.96e-26	0.789286	0.0194031	0.00306845	6.32342	2.56e-10	17:44012096	1
17:44012096	17_44012096_A_G	rs62061716	17	44012096	A	G	ENSG00000214425	LRRC37A4P	chr17	43578685	43627701	-	pseudogene	2.28e-18	-	1.28e-14	0.789286	0.0194031	0.00306845	6.32342	2.56e-10	17:44012096	1
17:44012096	17_44012096_A_G	rs62061716	17	44012096	A	G	ENSG00000185294	SPPL2C	chr17	43922256	43924438	+	protein_coding	8.93e-06	+	0.00477863	0.789286	0.0194031	0.00306845	6.32342	2.56e-10	17:44012096	1
17:44012096	17_44012096_A_G	rs62061716	17	44012096	A	G	ENSG00000264070	DND1P1	chr17	43663237	43664295	+	pseudogene	0.000159152	-	0.0484341	0.789286	0.0194031	0.00306845	6.32342	2.56e-10	17:44012096	1
17:44012343	17_44012343_G_A	rs17650335	17	44012343	A	G	ENSG00000214401	KANSL1-AS1	chr17	44270942	44274089	+	antisense	1.55e-30	+	3.57e-26	0.210714	-0.0195066	0.00305907	-6.37666	1.81e-10	17:44012343	1
17:44012343	17_44012343_G_A	rs17650335	17	44012343	A	G	ENSG00000214425	LRRC37A4P	chr17	43578685	43627701	-	pseudogene	7.52e-18	-	3.73e-14	0.210714	-0.0195066	0.00305907	-6.37666	1.81e-10	17:44012343	1
17:44012343	17_44012343_G_A	rs17650335	17	44012343	A	G	ENSG00000185294	SPPL2C	chr17	43922256	43924438	+	protein_coding	5e-06	+	0.00291517	0.210714	-0.0195066	0.00305907	-6.37666	1.81e-10	17:44012343	1
17:44012463	17_44012463_T_C	rs17565025	17	44012463	T	C	ENSG00000214401	KANSL1-AS1	chr17	44270942	44274089	+	antisense	3.08e-31	+	1.09e-26	0.789001	0.0195402	0.00305799	6.38988	1.66e-10	17:44012463	1
17:44012463	17_44012463_T_C	rs17565025	17	44012463	T	C	ENSG00000214425	LRRC37A4P	chr17	43578685	43627701	-	pseudogene	1.51e-17	-	7.26e-14	0.789001	0.0195402	0.00305799	6.38988	1.66e-10	17:44012463	1
17:44012463	17_44012463_T_C	rs17565025	17	44012463	T	C	ENSG00000185294	SPPL2C	chr17	43922256	43924438	+	protein_coding	5.06e-06	+	0.00294438	0.789001	0.0195402	0.00305799	6.38988	1.66e-10	17:44012463	1
17:44012915	17_44012915_T_C	rs77924424	17	44012915	T	C	ENSG00000214401	KANSL1-AS1	chr17	44270942	44274089	+	antisense	3.08e-31	+	1.09e-26	0.789125	0.0193967	0.00306768	6.32293	2.57e-10	17:44012915	1
17:44012915	17_44012915_T_C	rs77924424	17	44012915	T	C	ENSG00000214425	LRRC37A4P	chr17	43578685	43627701	-	pseudogene	1.51e-17	-	7.26e-14	0.789125	0.0193967	0.00306768	6.32293	2.57e-10	17:44012915	1
17:44012915	17_44012915_T_C	rs77924424	17	44012915	T	C	ENSG00000185294	SPPL2C	chr17	43922256	43924438	+	protein_coding	5.06e-06	+	0.00294438	0.789125	0.0193967	0.00306768	6.32293	2.57e-10	17:44012915	1
17:44012989	17_44012989_C_T	rs62061719	17	44012989	T	C	ENSG00000214401	KANSL1-AS1	chr17	44270942	44274089	+	antisense	3.08e-31	+	1.09e-26	0.210745	-0.0194012	0.00306837	-6.32296	2.57e-10	17:44012989	1
17:44012989	17_44012989_C_T	rs62061719	17	44012989	T	C	ENSG00000214425	LRRC37A4P	chr17	43578685	43627701	-	pseudogene	1.51e-17	-	7.26e-14	0.210745	-0.0194012	0.00306837	-6.32296	2.57e-10	17:44012989	1
17:44012989	17_44012989_C_T	rs62061719	17	44012989	T	C	ENSG00000185294	SPPL2C	chr17	43922256	43924438	+	protein_coding	5.06e-06	+	0.00294438	0.210745	-0.0194012	0.00306837	-6.32296	2.57e-10	17:44012989	1
17:44013024	17_44013024_T_C	rs17650381	17	44013024	T	C	ENSG00000214401	KANSL1-AS1	chr17	44270942	44274089	+	antisense	3.08e-31	+	1.09e-26	0.789255	0.0195084	0.00305902	6.37734	1.8e-10	17:44013024	1
17:44013024	17_44013024_T_C	rs17650381	17	44013024	T	C	ENSG00000214425	LRRC37A4P	chr17	43578685	43627701	-	pseudogene	1.51e-17	-	7.26e-14	0.789255	0.0195084	0.00305902	6.37734	1.8e-10	17:44013024	1
17:44013024	17_44013024_T_C	rs17650381	17	44013024	T	C	ENSG00000185294	SPPL2C	chr17	43922256	43924438	+	protein_coding	5.06e-06	+	0.00294438	0.789255	0.0195084	0.00305902	6.37734	1.8e-10	17:44013024	1
17:44013103	17_44013103_G_T	rs17650417	17	44013103	T	G	ENSG00000214401	KANSL1-AS1	chr17	44270942	44274089	+	antisense	3.08e-31	+	1.09e-26	0.210729	-0.0194765	0.00305908	-6.36678	1.93e-10	17:44013103	1
17:44013103	17_44013103_G_T	rs17650417	17	44013103	T	G	ENSG00000214425	LRRC37A4P	chr17	43578685	43627701	-	pseudogene	1.51e-17	-	7.26e-14	0.210729	-0.0194765	0.00305908	-6.36678	1.93e-10	17:44013103	1
17:44013103	17_44013103_G_T	rs17650417	17	44013103	T	G	ENSG00000185294	SPPL2C	chr17	43922256	43924438	+	protein_coding	5.06e-06	+	0.00294438	0.210729	-0.0194765	0.00305908	-6.36678	1.93e-10	17:44013103	1
17:44013189	17_44013189_C_T	rs62061720	17	44013189	T	C	ENSG00000214401	KANSL1-AS1	chr17	44270942	44274089	+	antisense	1.55e-30	+	3.57e-26	0.210714	-0.0194242	0.00306853	-6.33013	2.45e-10	17:44013189	1
17:44013189	17_44013189_C_T	rs62061720	17	44013189	T	C	ENSG00000214425	LRRC37A4P	chr17	43578685	43627701	-	pseudogene	7.52e-18	-	3.73e-14	0.210714	-0.0194242	0.00306853	-6.33013	2.45e-10	17:44013189	1
17:44013189	17_44013189_C_T	rs62061720	17	44013189	T	C	ENSG00000185294	SPPL2C	chr17	43922256	43924438	+	protein_coding	5e-06	+	0.00291517	0.210714	-0.0194242	0.00306853	-6.33013	2.45e-10	17:44013189	1
17:44013346	17_44013346_T_C	rs62061721	17	44013346	T	C	ENSG00000214401	KANSL1-AS1	chr17	44270942	44274089	+	antisense	1.55e-30	+	3.57e-26	0.789293	0.0194368	0.00306863	6.33403	2.39e-10	17:44013346	1
17:44013346	17_44013346_T_C	rs62061721	17	44013346	T	C	ENSG00000214425	LRRC37A4P	chr17	43578685	43627701	-	pseudogene	7.52e-18	-	3.73e-14	0.789293	0.0194368	0.00306863	6.33403	2.39e-10	17:44013346	1
17:44013346	17_44013346_T_C	rs62061721	17	44013346	T	C	ENSG00000185294	SPPL2C	chr17	43922256	43924438	+	protein_coding	5e-06	+	0.00291517	0.789293	0.0194368	0.00306863	6.33403	2.39e-10	17:44013346	1
17:44013475	17_44013475_G_A	rs79857651	17	44013475	A	G	ENSG00000214401	KANSL1-AS1	chr17	44270942	44274089	+	antisense	1.55e-30	+	3.57e-26	0.209471	-0.0196345	0.00307813	-6.37873	1.79e-10	17:44013475	1
17:44013475	17_44013475_G_A	rs79857651	17	44013475	A	G	ENSG00000214425	LRRC37A4P	chr17	43578685	43627701	-	pseudogene	7.52e-18	-	3.73e-14	0.209471	-0.0196345	0.00307813	-6.37873	1.79e-10	17:44013475	1
17:44013475	17_44013475_G_A	rs79857651	17	44013475	A	G	ENSG00000185294	SPPL2C	chr17	43922256	43924438	+	protein_coding	5e-06	+	0.00291517	0.209471	-0.0196345	0.00307813	-6.37873	1.79e-10	17:44013475	1
17:44013483	17_44013483_A_G	rs113756354	17	44013483	A	G	ENSG00000214401	KANSL1-AS1	chr17	44270942	44274089	+	antisense	1.55e-30	+	3.57e-26	0.790513	0.0196405	0.003078	6.38093	1.76e-10	17:44013483	1
17:44013483	17_44013483_A_G	rs113756354	17	44013483	A	G	ENSG00000214425	LRRC37A4P	chr17	43578685	43627701	-	pseudogene	7.52e-18	-	3.73e-14	0.790513	0.0196405	0.003078	6.38093	1.76e-10	17:44013483	1
17:44013483	17_44013483_A_G	rs113756354	17	44013483	A	G	ENSG00000185294	SPPL2C	chr17	43922256	43924438	+	protein_coding	5e-06	+	0.00291517	0.790513	0.0196405	0.003078	6.38093	1.76e-10	17:44013483	1
17:44013938	17_44013938_A_G	rs12150111	17	44013938	A	G	ENSG00000214401	KANSL1-AS1	chr17	44270942	44274089	+	antisense	1.55e-30	+	3.57e-26	0.789236	0.0195955	0.0030588	6.40628	1.49e-10	17:44013938	1
17:44013938	17_44013938_A_G	rs12150111	17	44013938	A	G	ENSG00000214425	LRRC37A4P	chr17	43578685	43627701	-	pseudogene	7.52e-18	-	3.73e-14	0.789236	0.0195955	0.0030588	6.40628	1.49e-10	17:44013938	1
17:44013938	17_44013938_A_G	rs12150111	17	44013938	A	G	ENSG00000185294	SPPL2C	chr17	43922256	43924438	+	protein_coding	5e-06	+	0.00291517	0.789236	0.0195955	0.0030588	6.40628	1.49e-10	17:44013938	1
17:44014137	17_44014137_G_T	rs12150460	17	44014137	T	G	ENSG00000214401	KANSL1-AS1	chr17	44270942	44274089	+	antisense	3.37e-29	+	6.47e-25	0.210714	-0.0195961	0.00305897	-6.40611	1.49e-10	17:44014137	1
17:44014137	17_44014137_G_T	rs12150460	17	44014137	T	G	ENSG00000214425	LRRC37A4P	chr17	43578685	43627701	-	pseudogene	4.04e-18	-	2.18e-14	0.210714	-0.0195961	0.00305897	-6.40611	1.49e-10	17:44014137	1
17:44014137	17_44014137_G_T	rs12150460	17	44014137	T	G	ENSG00000185294	SPPL2C	chr17	43922256	43924438	+	protein_coding	3.25e-06	+	0.00203025	0.210714	-0.0195961	0.00305897	-6.40611	1.49e-10	17:44014137	1
17:44014137	17_44014137_G_T	rs12150460	17	44014137	T	G	ENSG00000264070	DND1P1	chr17	43663237	43664295	+	pseudogene	0.000153406	-	0.0470933	0.210714	-0.0195961	0.00305897	-6.40611	1.49e-10	17:44014137	1
17:44014263	17_44014263_T_C	rs12150195	17	44014263	T	C	ENSG00000214401	KANSL1-AS1	chr17	44270942	44274089	+	antisense	3.37e-29	+	6.47e-25	0.789278	0.0195559	0.00305902	6.39284	1.63e-10	17:44014263	1
17:44014263	17_44014263_T_C	rs12150195	17	44014263	T	C	ENSG00000214425	LRRC37A4P	chr17	43578685	43627701	-	pseudogene	4.04e-18	-	2.18e-14	0.789278	0.0195559	0.00305902	6.39284	1.63e-10	17:44014263	1
17:44014263	17_44014263_T_C	rs12150195	17	44014263	T	C	ENSG00000185294	SPPL2C	chr17	43922256	43924438	+	protein_coding	3.25e-06	+	0.00203025	0.789278	0.0195559	0.00305902	6.39284	1.63e-10	17:44014263	1
17:44014263	17_44014263_T_C	rs12150195	17	44014263	T	C	ENSG00000264070	DND1P1	chr17	43663237	43664295	+	pseudogene	0.000153406	-	0.0470933	0.789278	0.0195559	0.00305902	6.39284	1.63e-10	17:44014263	1
17:44014384	17_44014384_G_A	rs55874169	17	44014384	A	G	ENSG00000214401	KANSL1-AS1	chr17	44270942	44274089	+	antisense	3.37e-29	+	6.47e-25	0.210714	-0.0194028	0.00306842	-6.32339	2.56e-10	17:44014384	1
17:44014384	17_44014384_G_A	rs55874169	17	44014384	A	G	ENSG00000214425	LRRC37A4P	chr17	43578685	43627701	-	pseudogene	4.04e-18	-	2.18e-14	0.210714	-0.0194028	0.00306842	-6.32339	2.56e-10	17:44014384	1
17:44014384	17_44014384_G_A	rs55874169	17	44014384	A	G	ENSG00000185294	SPPL2C	chr17	43922256	43924438	+	protein_coding	3.25e-06	+	0.00203025	0.210714	-0.0194028	0.00306842	-6.32339	2.56e-10	17:44014384	1
17:44014384	17_44014384_G_A	rs55874169	17	44014384	A	G	ENSG00000264070	DND1P1	chr17	43663237	43664295	+	pseudogene	0.000153406	-	0.0470933	0.210714	-0.0194028	0.00306842	-6.32339	2.56e-10	17:44014384	1
17:44015446	17_44015446_A_G	rs12150229	17	44015446	A	G	ENSG00000214401	KANSL1-AS1	chr17	44270942	44274089	+	antisense	5.07e-31	+	1.7e-26	0.789875	0.0196814	0.00306443	6.42252	1.34e-10	17:44015446	1
17:44015446	17_44015446_A_G	rs12150229	17	44015446	A	G	ENSG00000214425	LRRC37A4P	chr17	43578685	43627701	-	pseudogene	2.56e-18	-	1.43e-14	0.789875	0.0196814	0.00306443	6.42252	1.34e-10	17:44015446	1
17:44015446	17_44015446_A_G	rs12150229	17	44015446	A	G	ENSG00000185294	SPPL2C	chr17	43922256	43924438	+	protein_coding	1.75e-05	+	0.00837556	0.789875	0.0196814	0.00306443	6.42252	1.34e-10	17:44015446	1
17:44015464	17_44015464_A_G	rs12150230	17	44015464	A	G	ENSG00000214401	KANSL1-AS1	chr17	44270942	44274089	+	antisense	5.07e-31	+	1.7e-26	0.789875	0.0197716	0.00306432	6.4522	1.1e-10	17:44015464	1
17:44015464	17_44015464_A_G	rs12150230	17	44015464	A	G	ENSG00000214425	LRRC37A4P	chr17	43578685	43627701	-	pseudogene	2.56e-18	-	1.43e-14	0.789875	0.0197716	0.00306432	6.4522	1.1e-10	17:44015464	1
17:44015464	17_44015464_A_G	rs12150230	17	44015464	A	G	ENSG00000185294	SPPL2C	chr17	43922256	43924438	+	protein_coding	1.75e-05	+	0.00837556	0.789875	0.0197716	0.00306432	6.4522	1.1e-10	17:44015464	1
17:44015624	17_44015624_G_A	rs12150576	17	44015624	A	G	ENSG00000214401	KANSL1-AS1	chr17	44270942	44274089	+	antisense	2.1e-31	+	7.67e-27	0.210691	-0.0194682	0.00305921	-6.36381	1.97e-10	17:44015624	1
17:44015624	17_44015624_G_A	rs12150576	17	44015624	A	G	ENSG00000214425	LRRC37A4P	chr17	43578685	43627701	-	pseudogene	2.28e-18	-	1.28e-14	0.210691	-0.0194682	0.00305921	-6.36381	1.97e-10	17:44015624	1
17:44015624	17_44015624_G_A	rs12150576	17	44015624	A	G	ENSG00000185294	SPPL2C	chr17	43922256	43924438	+	protein_coding	2.85e-06	+	0.00181099	0.210691	-0.0194682	0.00305921	-6.36381	1.97e-10	17:44015624	1
17:44015745	17_44015745_A_G	rs12150235	17	44015745	A	G	ENSG00000214401	KANSL1-AS1	chr17	44270942	44274089	+	antisense	1.11e-30	+	3.55e-26	0.789309	0.0196284	0.00305921	6.41616	1.4e-10	17:44015745	1
17:44015745	17_44015745_A_G	rs12150235	17	44015745	A	G	ENSG00000214425	LRRC37A4P	chr17	43578685	43627701	-	pseudogene	1.03e-17	-	5.06e-14	0.789309	0.0196284	0.00305921	6.41616	1.4e-10	17:44015745	1
17:44015745	17_44015745_A_G	rs12150235	17	44015745	A	G	ENSG00000185294	SPPL2C	chr17	43922256	43924438	+	protein_coding	2.18e-06	+	0.00144063	0.789309	0.0196284	0.00305921	6.41616	1.4e-10	17:44015745	1
17:44015745	17_44015745_A_G	rs12150235	17	44015745	A	G	ENSG00000260075	NSFP1	chr17	44450221	44564507	+	pseudogene	0.000162623	-	0.0492172	0.789309	0.0196284	0.00305921	6.41616	1.4e-10	17:44015745	1
17:44015816	17_44015816_A_G	rs12150242	17	44015816	A	G	ENSG00000214401	KANSL1-AS1	chr17	44270942	44274089	+	antisense	1.11e-30	+	3.55e-26	0.789316	0.0195601	0.00305921	6.39385	1.62e-10	17:44015816	1
17:44015816	17_44015816_A_G	rs12150242	17	44015816	A	G	ENSG00000214425	LRRC37A4P	chr17	43578685	43627701	-	pseudogene	1.03e-17	-	5.06e-14	0.789316	0.0195601	0.00305921	6.39385	1.62e-10	17:44015816	1
17:44015816	17_44015816_A_G	rs12150242	17	44015816	A	G	ENSG00000185294	SPPL2C	chr17	43922256	43924438	+	protein_coding	2.18e-06	+	0.00144063	0.789316	0.0195601	0.00305921	6.39385	1.62e-10	17:44015816	1
17:44015816	17_44015816_A_G	rs12150242	17	44015816	A	G	ENSG00000260075	NSFP1	chr17	44450221	44564507	+	pseudogene	0.000162623	-	0.0492172	0.789316	0.0195601	0.00305921	6.39385	1.62e-10	17:44015816	1
17:44015929	17_44015929_G_A	rs12150104	17	44015929	A	G	ENSG00000214401	KANSL1-AS1	chr17	44270942	44274089	+	antisense	1.11e-30	+	3.55e-26	0.210699	-0.0195904	0.00305913	-6.40392	1.51e-10	17:44015929	1
17:44015929	17_44015929_G_A	rs12150104	17	44015929	A	G	ENSG00000214425	LRRC37A4P	chr17	43578685	43627701	-	pseudogene	1.03e-17	-	5.06e-14	0.210699	-0.0195904	0.00305913	-6.40392	1.51e-10	17:44015929	1
17:44015929	17_44015929_G_A	rs12150104	17	44015929	A	G	ENSG00000185294	SPPL2C	chr17	43922256	43924438	+	protein_coding	2.18e-06	+	0.00144063	0.210699	-0.0195904	0.00305913	-6.40392	1.51e-10	17:44015929	1
17:44015929	17_44015929_G_A	rs12150104	17	44015929	A	G	ENSG00000260075	NSFP1	chr17	44450221	44564507	+	pseudogene	0.000162623	-	0.0492172	0.210699	-0.0195904	0.00305913	-6.40392	1.51e-10	17:44015929	1
17:44016157	17_44016157_G_C	rs62061725	17	44016157	C	G	ENSG00000214401	KANSL1-AS1	chr17	44270942	44274089	+	antisense	7.98e-30	+	1.65e-25	0.210699	-0.0194624	0.00306849	-6.34267	2.26e-10	17:44016157	1
17:44016157	17_44016157_G_C	rs62061725	17	44016157	C	G	ENSG00000214425	LRRC37A4P	chr17	43578685	43627701	-	pseudogene	3.31e-17	-	1.53e-13	0.210699	-0.0194624	0.00306849	-6.34267	2.26e-10	17:44016157	1
17:44016157	17_44016157_G_C	rs62061725	17	44016157	C	G	ENSG00000185294	SPPL2C	chr17	43922256	43924438	+	protein_coding	3.88e-06	+	0.00235688	0.210699	-0.0194624	0.00306849	-6.34267	2.26e-10	17:44016157	1
17:44016341	17_44016341_G_A	rs62061726	17	44016341	A	G	ENSG00000214401	KANSL1-AS1	chr17	44270942	44274089	+	antisense	1.55e-30	+	3.57e-26	0.210714	-0.0194232	0.00306843	-6.33	2.45e-10	17:44016341	1
17:44016341	17_44016341_G_A	rs62061726	17	44016341	A	G	ENSG00000214425	LRRC37A4P	chr17	43578685	43627701	-	pseudogene	7.52e-18	-	3.73e-14	0.210714	-0.0194232	0.00306843	-6.33	2.45e-10	17:44016341	1
17:44016341	17_44016341_G_A	rs62061726	17	44016341	A	G	ENSG00000185294	SPPL2C	chr17	43922256	43924438	+	protein_coding	5e-06	+	0.00291517	0.210714	-0.0194232	0.00306843	-6.33	2.45e-10	17:44016341	1
17:44016462	17_44016462_A_G	rs113537106	17	44016462	A	G	ENSG00000214401	KANSL1-AS1	chr17	44270942	44274089	+	antisense	1.55e-30	+	3.57e-26	0.789301	0.0194204	0.00306852	6.32892	2.47e-10	17:44016462	1
17:44016462	17_44016462_A_G	rs113537106	17	44016462	A	G	ENSG00000214425	LRRC37A4P	chr17	43578685	43627701	-	pseudogene	7.52e-18	-	3.73e-14	0.789301	0.0194204	0.00306852	6.32892	2.47e-10	17:44016462	1
17:44016462	17_44016462_A_G	rs113537106	17	44016462	A	G	ENSG00000185294	SPPL2C	chr17	43922256	43924438	+	protein_coding	5e-06	+	0.00291517	0.789301	0.0194204	0.00306852	6.32892	2.47e-10	17:44016462	1
17:44017124	17_44017124_G_T	rs62061727	17	44017124	T	G	ENSG00000214401	KANSL1-AS1	chr17	44270942	44274089	+	antisense	1.55e-30	+	3.57e-26	0.210683	-0.0194122	0.00306858	-6.32613	2.51e-10	17:44017124	1
17:44017124	17_44017124_G_T	rs62061727	17	44017124	T	G	ENSG00000214425	LRRC37A4P	chr17	43578685	43627701	-	pseudogene	7.52e-18	-	3.73e-14	0.210683	-0.0194122	0.00306858	-6.32613	2.51e-10	17:44017124	1
17:44017124	17_44017124_G_T	rs62061727	17	44017124	T	G	ENSG00000185294	SPPL2C	chr17	43922256	43924438	+	protein_coding	5e-06	+	0.00291517	0.210683	-0.0194122	0.00306858	-6.32613	2.51e-10	17:44017124	1
17:44017180	17_44017180_T_G	rs62061728	17	44017180	T	G	ENSG00000214401	KANSL1-AS1	chr17	44270942	44274089	+	antisense	1.55e-30	+	3.57e-26	0.789309	0.0195019	0.00306855	6.3554	2.08e-10	17:44017180	1
17:44017180	17_44017180_T_G	rs62061728	17	44017180	T	G	ENSG00000214425	LRRC37A4P	chr17	43578685	43627701	-	pseudogene	7.52e-18	-	3.73e-14	0.789309	0.0195019	0.00306855	6.3554	2.08e-10	17:44017180	1
17:44017180	17_44017180_T_G	rs62061728	17	44017180	T	G	ENSG00000185294	SPPL2C	chr17	43922256	43924438	+	protein_coding	5e-06	+	0.00291517	0.789309	0.0195019	0.00306855	6.3554	2.08e-10	17:44017180	1
17:44017283	17_44017283_A_G	rs62061729	17	44017283	A	G	ENSG00000214401	KANSL1-AS1	chr17	44270942	44274089	+	antisense	1.55e-30	+	3.57e-26	0.789293	0.0194809	0.00306846	6.34877	2.17e-10	17:44017283	1
17:44017283	17_44017283_A_G	rs62061729	17	44017283	A	G	ENSG00000214425	LRRC37A4P	chr17	43578685	43627701	-	pseudogene	7.52e-18	-	3.73e-14	0.789293	0.0194809	0.00306846	6.34877	2.17e-10	17:44017283	1
17:44017283	17_44017283_A_G	rs62061729	17	44017283	A	G	ENSG00000185294	SPPL2C	chr17	43922256	43924438	+	protein_coding	5e-06	+	0.00291517	0.789293	0.0194809	0.00306846	6.34877	2.17e-10	17:44017283	1
17:44017342	17_44017342_A_G	rs62061730	17	44017342	A	G	ENSG00000214401	KANSL1-AS1	chr17	44270942	44274089	+	antisense	1.55e-30	+	3.57e-26	0.789278	0.0194545	0.0030685	6.34006	2.3e-10	17:44017342	1
17:44017342	17_44017342_A_G	rs62061730	17	44017342	A	G	ENSG00000214425	LRRC37A4P	chr17	43578685	43627701	-	pseudogene	7.52e-18	-	3.73e-14	0.789278	0.0194545	0.0030685	6.34006	2.3e-10	17:44017342	1
17:44017342	17_44017342_A_G	rs62061730	17	44017342	A	G	ENSG00000185294	SPPL2C	chr17	43922256	43924438	+	protein_coding	5e-06	+	0.00291517	0.789278	0.0194545	0.0030685	6.34006	2.3e-10	17:44017342	1
17:44017666	17_44017666_C_A	rs62061731	17	44017666	A	C	ENSG00000214401	KANSL1-AS1	chr17	44270942	44274089	+	antisense	1.55e-30	+	3.57e-26	0.210664	-0.0194291	0.0030686	-6.3316	2.43e-10	17:44017666	1
17:44017666	17_44017666_C_A	rs62061731	17	44017666	A	C	ENSG00000214425	LRRC37A4P	chr17	43578685	43627701	-	pseudogene	7.52e-18	-	3.73e-14	0.210664	-0.0194291	0.0030686	-6.3316	2.43e-10	17:44017666	1
17:44017666	17_44017666_C_A	rs62061731	17	44017666	A	C	ENSG00000185294	SPPL2C	chr17	43922256	43924438	+	protein_coding	5e-06	+	0.00291517	0.210664	-0.0194291	0.0030686	-6.3316	2.43e-10	17:44017666	1
17:44017941	17_44017941_G_T	rs62061732	17	44017941	T	G	ENSG00000214401	KANSL1-AS1	chr17	44270942	44274089	+	antisense	1.55e-30	+	3.57e-26	0.210699	-0.0194329	0.00306856	-6.33289	2.41e-10	17:44017941	1
17:44017941	17_44017941_G_T	rs62061732	17	44017941	T	G	ENSG00000214425	LRRC37A4P	chr17	43578685	43627701	-	pseudogene	7.52e-18	-	3.73e-14	0.210699	-0.0194329	0.00306856	-6.33289	2.41e-10	17:44017941	1
17:44017941	17_44017941_G_T	rs62061732	17	44017941	T	G	ENSG00000185294	SPPL2C	chr17	43922256	43924438	+	protein_coding	5e-06	+	0.00291517	0.210699	-0.0194329	0.00306856	-6.33289	2.41e-10	17:44017941	1
17:44018399	17_44018399_A_G	rs62061733	17	44018399	A	G	ENSG00000214401	KANSL1-AS1	chr17	44270942	44274089	+	antisense	1.55e-30	+	3.57e-26	0.785207	0.0187223	0.00305309	6.13225	8.66e-10	17:44018399	1
17:44018399	17_44018399_A_G	rs62061733	17	44018399	A	G	ENSG00000214425	LRRC37A4P	chr17	43578685	43627701	-	pseudogene	7.52e-18	-	3.73e-14	0.785207	0.0187223	0.00305309	6.13225	8.66e-10	17:44018399	1
17:44018399	17_44018399_A_G	rs62061733	17	44018399	A	G	ENSG00000185294	SPPL2C	chr17	43922256	43924438	+	protein_coding	5e-06	+	0.00291517	0.785207	0.0187223	0.00305309	6.13225	8.66e-10	17:44018399	1
17:44018488	17_44018488_T_C	rs62061734	17	44018488	T	C	ENSG00000214401	KANSL1-AS1	chr17	44270942	44274089	+	antisense	3.14e-29	+	6.04e-25	0.792322	0.0184453	0.003249	5.67722	1.37e-08	17:44018488	1
17:44018488	17_44018488_T_C	rs62061734	17	44018488	T	C	ENSG00000214425	LRRC37A4P	chr17	43578685	43627701	-	pseudogene	2.71e-17	-	1.26e-13	0.792322	0.0184453	0.003249	5.67722	1.37e-08	17:44018488	1
17:44018488	17_44018488_T_C	rs62061734	17	44018488	T	C	ENSG00000185294	SPPL2C	chr17	43922256	43924438	+	protein_coding	1.43e-06	+	0.00100082	0.792322	0.0184453	0.003249	5.67722	1.37e-08	17:44018488	1
17:44018519	17_44018519_T_C	rs7210219	17	44018519	T	C	ENSG00000214401	KANSL1-AS1	chr17	44270942	44274089	+	antisense	6.72e-29	+	1.25e-24	0.78508	0.0180268	0.00307571	5.86102	4.6e-09	17:44018519	1
17:44018519	17_44018519_T_C	rs7210219	17	44018519	T	C	ENSG00000214425	LRRC37A4P	chr17	43578685	43627701	-	pseudogene	9.88e-17	-	4.31e-13	0.78508	0.0180268	0.00307571	5.86102	4.6e-09	17:44018519	1
17:44018519	17_44018519_T_C	rs7210219	17	44018519	T	C	ENSG00000185294	SPPL2C	chr17	43922256	43924438	+	protein_coding	2.45e-06	+	0.0015905	0.78508	0.0180268	0.00307571	5.86102	4.6e-09	17:44018519	1
17:44019479	17_44019479_C_G	rs62062768	17	44019479	C	G	ENSG00000214401	KANSL1-AS1	chr17	44270942	44274089	+	antisense	1.55e-30	+	3.57e-26	0.789202	0.0194507	0.00306812	6.33961	2.3e-10	17:44019479	1
17:44019479	17_44019479_C_G	rs62062768	17	44019479	C	G	ENSG00000214425	LRRC37A4P	chr17	43578685	43627701	-	pseudogene	7.52e-18	-	3.73e-14	0.789202	0.0194507	0.00306812	6.33961	2.3e-10	17:44019479	1
17:44019479	17_44019479_C_G	rs62062768	17	44019479	C	G	ENSG00000185294	SPPL2C	chr17	43922256	43924438	+	protein_coding	5e-06	+	0.00291517	0.789202	0.0194507	0.00306812	6.33961	2.3e-10	17:44019479	1
17:44019643	17_44019643_G_A	rs62062769	17	44019643	A	G	ENSG00000214401	KANSL1-AS1	chr17	44270942	44274089	+	antisense	1.55e-30	+	3.57e-26	0.210814	-0.0195278	0.00306804	-6.36493	1.95e-10	17:44019643	1
17:44019643	17_44019643_G_A	rs62062769	17	44019643	A	G	ENSG00000214425	LRRC37A4P	chr17	43578685	43627701	-	pseudogene	7.52e-18	-	3.73e-14	0.210814	-0.0195278	0.00306804	-6.36493	1.95e-10	17:44019643	1
17:44019643	17_44019643_G_A	rs62062769	17	44019643	A	G	ENSG00000185294	SPPL2C	chr17	43922256	43924438	+	protein_coding	5e-06	+	0.00291517	0.210814	-0.0195278	0.00306804	-6.36493	1.95e-10	17:44019643	1
17:44019680	17_44019680_T_C	rs62062770	17	44019680	T	C	ENSG00000214401	KANSL1-AS1	chr17	44270942	44274089	+	antisense	1.55e-30	+	3.57e-26	0.789251	0.0194829	0.0030684	6.34952	2.16e-10	17:44019680	1
17:44019680	17_44019680_T_C	rs62062770	17	44019680	T	C	ENSG00000214425	LRRC37A4P	chr17	43578685	43627701	-	pseudogene	7.52e-18	-	3.73e-14	0.789251	0.0194829	0.0030684	6.34952	2.16e-10	17:44019680	1
17:44019680	17_44019680_T_C	rs62062770	17	44019680	T	C	ENSG00000185294	SPPL2C	chr17	43922256	43924438	+	protein_coding	5e-06	+	0.00291517	0.789251	0.0194829	0.0030684	6.34952	2.16e-10	17:44019680	1
17:44019712	17_44019712_G_A	rs242557	17	44019712	A	G	ENSG00000214401	KANSL1-AS1	chr17	44270942	44274089	+	antisense	2.08e-09	-	2.92e-06	0.37745	0.0133712	0.00266869	5.01038	5.43e-07	NA	NA
17:44019712	17_44019712_G_A	rs242557	17	44019712	A	G	ENSG00000260075	NSFP1	chr17	44450221	44564507	+	pseudogene	6.64e-06	+	0.00371491	0.37745	0.0133712	0.00266869	5.01038	5.43e-07	NA	NA
17:44020282	17_44020282_G_A	rs62062771	17	44020282	A	G	ENSG00000214401	KANSL1-AS1	chr17	44270942	44274089	+	antisense	1.55e-30	+	3.57e-26	0.210837	-0.0195045	0.00306803	-6.35733	2.05e-10	17:44020282	1
17:44020282	17_44020282_G_A	rs62062771	17	44020282	A	G	ENSG00000214425	LRRC37A4P	chr17	43578685	43627701	-	pseudogene	7.52e-18	-	3.73e-14	0.210837	-0.0195045	0.00306803	-6.35733	2.05e-10	17:44020282	1
17:44020282	17_44020282_G_A	rs62062771	17	44020282	A	G	ENSG00000185294	SPPL2C	chr17	43922256	43924438	+	protein_coding	5e-06	+	0.00291517	0.210837	-0.0195045	0.00306803	-6.35733	2.05e-10	17:44020282	1
17:44020314	17_44020314_C_T	rs62062772	17	44020314	T	C	ENSG00000214401	KANSL1-AS1	chr17	44270942	44274089	+	antisense	1.55e-30	+	3.57e-26	0.210764	-0.01955	0.00306831	-6.37158	1.87e-10	17:44020314	1
17:44020314	17_44020314_C_T	rs62062772	17	44020314	T	C	ENSG00000214425	LRRC37A4P	chr17	43578685	43627701	-	pseudogene	7.52e-18	-	3.73e-14	0.210764	-0.01955	0.00306831	-6.37158	1.87e-10	17:44020314	1
17:44020314	17_44020314_C_T	rs62062772	17	44020314	T	C	ENSG00000185294	SPPL2C	chr17	43922256	43924438	+	protein_coding	5e-06	+	0.00291517	0.210764	-0.01955	0.00306831	-6.37158	1.87e-10	17:44020314	1
17:44020545	17_44020545_A_G	rs62062773	17	44020545	A	G	ENSG00000214401	KANSL1-AS1	chr17	44270942	44274089	+	antisense	1.55e-30	+	3.57e-26	0.78922	0.0196524	0.00306819	6.4052	1.5e-10	17:44020545	1
17:44020545	17_44020545_A_G	rs62062773	17	44020545	A	G	ENSG00000214425	LRRC37A4P	chr17	43578685	43627701	-	pseudogene	7.52e-18	-	3.73e-14	0.78922	0.0196524	0.00306819	6.4052	1.5e-10	17:44020545	1
17:44020545	17_44020545_A_G	rs62062773	17	44020545	A	G	ENSG00000185294	SPPL2C	chr17	43922256	43924438	+	protein_coding	5e-06	+	0.00291517	0.78922	0.0196524	0.00306819	6.4052	1.5e-10	17:44020545	1
17:44021061	17_44021061_C_T	rs79115768	17	44021061	T	C	ENSG00000214401	KANSL1-AS1	chr17	44270942	44274089	+	antisense	1.55e-30	+	3.57e-26	0.210787	-0.0193685	0.00306824	-6.31258	2.74e-10	17:44021061	1
17:44021061	17_44021061_C_T	rs79115768	17	44021061	T	C	ENSG00000214425	LRRC37A4P	chr17	43578685	43627701	-	pseudogene	7.52e-18	-	3.73e-14	0.210787	-0.0193685	0.00306824	-6.31258	2.74e-10	17:44021061	1
17:44021061	17_44021061_C_T	rs79115768	17	44021061	T	C	ENSG00000185294	SPPL2C	chr17	43922256	43924438	+	protein_coding	5e-06	+	0.00291517	0.210787	-0.0193685	0.00306824	-6.31258	2.74e-10	17:44021061	1
17:44021218	17_44021218_C_T	rs28416808	17	44021218	T	C	ENSG00000214401	KANSL1-AS1	chr17	44270942	44274089	+	antisense	1.55e-30	+	3.57e-26	0.211303	-0.0195315	0.00306559	-6.37121	1.88e-10	17:44021218	1
17:44021218	17_44021218_C_T	rs28416808	17	44021218	T	C	ENSG00000214425	LRRC37A4P	chr17	43578685	43627701	-	pseudogene	7.52e-18	-	3.73e-14	0.211303	-0.0195315	0.00306559	-6.37121	1.88e-10	17:44021218	1
17:44021218	17_44021218_C_T	rs28416808	17	44021218	T	C	ENSG00000185294	SPPL2C	chr17	43922256	43924438	+	protein_coding	5e-06	+	0.00291517	0.211303	-0.0195315	0.00306559	-6.37121	1.88e-10	17:44021218	1
17:44021463	17_44021463_T_C	rs62062774	17	44021463	T	C	ENSG00000214401	KANSL1-AS1	chr17	44270942	44274089	+	antisense	1.55e-30	+	3.57e-26	0.789228	0.0195007	0.00306828	6.3556	2.08e-10	17:44021463	1
17:44021463	17_44021463_T_C	rs62062774	17	44021463	T	C	ENSG00000214425	LRRC37A4P	chr17	43578685	43627701	-	pseudogene	7.52e-18	-	3.73e-14	0.789228	0.0195007	0.00306828	6.3556	2.08e-10	17:44021463	1
17:44021463	17_44021463_T_C	rs62062774	17	44021463	T	C	ENSG00000185294	SPPL2C	chr17	43922256	43924438	+	protein_coding	5e-06	+	0.00291517	0.789228	0.0195007	0.00306828	6.3556	2.08e-10	17:44021463	1
17:44021699	17_44021699_G_T	rs2316784	17	44021699	T	G	ENSG00000214401	KANSL1-AS1	chr17	44270942	44274089	+	antisense	1.55e-30	+	3.57e-26	0.209706	-0.0191168	0.0030686	-6.2298	4.67e-10	17:44021699	1
17:44021699	17_44021699_G_T	rs2316784	17	44021699	T	G	ENSG00000214425	LRRC37A4P	chr17	43578685	43627701	-	pseudogene	7.52e-18	-	3.73e-14	0.209706	-0.0191168	0.0030686	-6.2298	4.67e-10	17:44021699	1
17:44021699	17_44021699_G_T	rs2316784	17	44021699	T	G	ENSG00000185294	SPPL2C	chr17	43922256	43924438	+	protein_coding	5e-06	+	0.00291517	0.209706	-0.0191168	0.0030686	-6.2298	4.67e-10	17:44021699	1
17:44021717	17_44021717_G_A	rs4327091	17	44021717	A	G	ENSG00000214401	KANSL1-AS1	chr17	44270942	44274089	+	antisense	1.55e-30	+	3.57e-26	0.20974	-0.0192253	0.00306848	-6.26541	3.72e-10	17:44021717	1
17:44021717	17_44021717_G_A	rs4327091	17	44021717	A	G	ENSG00000214425	LRRC37A4P	chr17	43578685	43627701	-	pseudogene	7.52e-18	-	3.73e-14	0.20974	-0.0192253	0.00306848	-6.26541	3.72e-10	17:44021717	1
17:44021717	17_44021717_G_A	rs4327091	17	44021717	A	G	ENSG00000185294	SPPL2C	chr17	43922256	43924438	+	protein_coding	5e-06	+	0.00291517	0.20974	-0.0192253	0.00306848	-6.26541	3.72e-10	17:44021717	1
17:44021744	17_44021744_T_C	rs4479290	17	44021744	T	C	ENSG00000214401	KANSL1-AS1	chr17	44270942	44274089	+	antisense	1.55e-30	+	3.57e-26	0.790098	0.0193101	0.00307612	6.27744	3.44e-10	17:44021744	1
17:44021744	17_44021744_T_C	rs4479290	17	44021744	T	C	ENSG00000214425	LRRC37A4P	chr17	43578685	43627701	-	pseudogene	7.52e-18	-	3.73e-14	0.790098	0.0193101	0.00307612	6.27744	3.44e-10	17:44021744	1
17:44021744	17_44021744_T_C	rs4479290	17	44021744	T	C	ENSG00000185294	SPPL2C	chr17	43922256	43924438	+	protein_coding	5e-06	+	0.00291517	0.790098	0.0193101	0.00307612	6.27744	3.44e-10	17:44021744	1
17:44022043	17_44022043_A_C	rs62062776	17	44022043	A	C	ENSG00000214401	KANSL1-AS1	chr17	44270942	44274089	+	antisense	1.55e-30	+	3.57e-26	0.789193	0.0195813	0.00306851	6.38138	1.76e-10	17:44022043	1
17:44022043	17_44022043_A_C	rs62062776	17	44022043	A	C	ENSG00000214425	LRRC37A4P	chr17	43578685	43627701	-	pseudogene	7.52e-18	-	3.73e-14	0.789193	0.0195813	0.00306851	6.38138	1.76e-10	17:44022043	1
17:44022043	17_44022043_A_C	rs62062776	17	44022043	A	C	ENSG00000185294	SPPL2C	chr17	43922256	43924438	+	protein_coding	5e-06	+	0.00291517	0.789193	0.0195813	0.00306851	6.38138	1.76e-10	17:44022043	1
17:44022068	17_44022068_G_A	rs62062777	17	44022068	A	G	ENSG00000214401	KANSL1-AS1	chr17	44270942	44274089	+	antisense	1.55e-30	+	3.57e-26	0.210764	-0.0195647	0.0030686	-6.37577	1.82e-10	17:44022068	1
17:44022068	17_44022068_G_A	rs62062777	17	44022068	A	G	ENSG00000214425	LRRC37A4P	chr17	43578685	43627701	-	pseudogene	7.52e-18	-	3.73e-14	0.210764	-0.0195647	0.0030686	-6.37577	1.82e-10	17:44022068	1
17:44022068	17_44022068_G_A	rs62062777	17	44022068	A	G	ENSG00000185294	SPPL2C	chr17	43922256	43924438	+	protein_coding	5e-06	+	0.00291517	0.210764	-0.0195647	0.0030686	-6.37577	1.82e-10	17:44022068	1
17:44022319	17_44022319_G_A	rs75839508	17	44022319	A	G	ENSG00000214401	KANSL1-AS1	chr17	44270942	44274089	+	antisense	1.55e-30	+	3.57e-26	0.210772	-0.0195459	0.00306874	-6.36935	1.9e-10	17:44022319	1
17:44022319	17_44022319_G_A	rs75839508	17	44022319	A	G	ENSG00000214425	LRRC37A4P	chr17	43578685	43627701	-	pseudogene	7.52e-18	-	3.73e-14	0.210772	-0.0195459	0.00306874	-6.36935	1.9e-10	17:44022319	1
17:44022319	17_44022319_G_A	rs75839508	17	44022319	A	G	ENSG00000185294	SPPL2C	chr17	43922256	43924438	+	protein_coding	5e-06	+	0.00291517	0.210772	-0.0195459	0.00306874	-6.36935	1.9e-10	17:44022319	1
17:44022376	17_44022376_C_T	rs75686108	17	44022376	T	C	ENSG00000214401	KANSL1-AS1	chr17	44270942	44274089	+	antisense	1.55e-30	+	3.57e-26	0.210714	-0.0194601	0.00306924	-6.34038	2.29e-10	17:44022376	1
17:44022376	17_44022376_C_T	rs75686108	17	44022376	T	C	ENSG00000214425	LRRC37A4P	chr17	43578685	43627701	-	pseudogene	7.52e-18	-	3.73e-14	0.210714	-0.0194601	0.00306924	-6.34038	2.29e-10	17:44022376	1
17:44022376	17_44022376_C_T	rs75686108	17	44022376	T	C	ENSG00000185294	SPPL2C	chr17	43922256	43924438	+	protein_coding	5e-06	+	0.00291517	0.210714	-0.0194601	0.00306924	-6.34038	2.29e-10	17:44022376	1
17:44022433	17_44022433_T_C	rs79765413	17	44022433	T	C	ENSG00000214401	KANSL1-AS1	chr17	44270942	44274089	+	antisense	1.69e-28	+	3.03e-24	0.790648	0.0192023	0.00307968	6.23516	4.51e-10	17:44022433	1
17:44022433	17_44022433_T_C	rs79765413	17	44022433	T	C	ENSG00000214425	LRRC37A4P	chr17	43578685	43627701	-	pseudogene	2.3e-18	-	1.29e-14	0.790648	0.0192023	0.00307968	6.23516	4.51e-10	17:44022433	1
17:44022433	17_44022433_T_C	rs79765413	17	44022433	T	C	ENSG00000185294	SPPL2C	chr17	43922256	43924438	+	protein_coding	1.24e-05	+	0.0062761	0.790648	0.0192023	0.00307968	6.23516	4.51e-10	17:44022433	1
17:44022434	17_44022434_G_A	rs78834738	17	44022434	A	G	ENSG00000214401	KANSL1-AS1	chr17	44270942	44274089	+	antisense	1.69e-28	+	3.03e-24	0.209352	-0.0192504	0.00307973	-6.25068	4.09e-10	17:44022434	1
17:44022434	17_44022434_G_A	rs78834738	17	44022434	A	G	ENSG00000214425	LRRC37A4P	chr17	43578685	43627701	-	pseudogene	2.3e-18	-	1.29e-14	0.209352	-0.0192504	0.00307973	-6.25068	4.09e-10	17:44022434	1
17:44022434	17_44022434_G_A	rs78834738	17	44022434	A	G	ENSG00000185294	SPPL2C	chr17	43922256	43924438	+	protein_coding	1.24e-05	+	0.0062761	0.209352	-0.0192504	0.00307973	-6.25068	4.09e-10	17:44022434	1
17:44022528	17_44022528_A_G	rs62062778	17	44022528	A	G	ENSG00000214401	KANSL1-AS1	chr17	44270942	44274089	+	antisense	7.07e-30	+	1.47e-25	0.789166	0.0194758	0.00306874	6.34653	2.2e-10	17:44022528	1
17:44022528	17_44022528_A_G	rs62062778	17	44022528	A	G	ENSG00000214425	LRRC37A4P	chr17	43578685	43627701	-	pseudogene	3.91e-18	-	2.13e-14	0.789166	0.0194758	0.00306874	6.34653	2.2e-10	17:44022528	1
17:44022528	17_44022528_A_G	rs62062778	17	44022528	A	G	ENSG00000185294	SPPL2C	chr17	43922256	43924438	+	protein_coding	3.68e-06	+	0.00225755	0.789166	0.0194758	0.00306874	6.34653	2.2e-10	17:44022528	1
17:44022577	17_44022577_A_C	rs62062779	17	44022577	A	C	ENSG00000214401	KANSL1-AS1	chr17	44270942	44274089	+	antisense	1.82e-29	+	3.59e-25	0.789709	0.0197722	0.00307266	6.43487	1.24e-10	17:44022577	1
17:44022577	17_44022577_A_C	rs62062779	17	44022577	A	C	ENSG00000214425	LRRC37A4P	chr17	43578685	43627701	-	pseudogene	1.17e-18	-	6.81e-15	0.789709	0.0197722	0.00307266	6.43487	1.24e-10	17:44022577	1
17:44022577	17_44022577_A_C	rs62062779	17	44022577	A	C	ENSG00000185294	SPPL2C	chr17	43922256	43924438	+	protein_coding	1.81e-06	+	0.00122451	0.789709	0.0197722	0.00307266	6.43487	1.24e-10	17:44022577	1
17:44022593	17_44022593_C_T	rs62062780	17	44022593	T	C	ENSG00000214401	KANSL1-AS1	chr17	44270942	44274089	+	antisense	1.82e-29	+	3.59e-25	0.210317	-0.0198009	0.0030726	-6.44434	1.16e-10	17:44022593	1
17:44022593	17_44022593_C_T	rs62062780	17	44022593	T	C	ENSG00000214425	LRRC37A4P	chr17	43578685	43627701	-	pseudogene	1.17e-18	-	6.81e-15	0.210317	-0.0198009	0.0030726	-6.44434	1.16e-10	17:44022593	1
17:44022593	17_44022593_C_T	rs62062780	17	44022593	T	C	ENSG00000185294	SPPL2C	chr17	43922256	43924438	+	protein_coding	1.81e-06	+	0.00122451	0.210317	-0.0198009	0.0030726	-6.44434	1.16e-10	17:44022593	1
17:44022632	17_44022632_G_A	rs62062781	17	44022632	A	G	ENSG00000214401	KANSL1-AS1	chr17	44270942	44274089	+	antisense	7.07e-30	+	1.47e-25	0.210683	-0.0195368	0.00306954	-6.36472	1.96e-10	17:44022632	1
17:44022632	17_44022632_G_A	rs62062781	17	44022632	A	G	ENSG00000214425	LRRC37A4P	chr17	43578685	43627701	-	pseudogene	3.91e-18	-	2.13e-14	0.210683	-0.0195368	0.00306954	-6.36472	1.96e-10	17:44022632	1
17:44022632	17_44022632_G_A	rs62062781	17	44022632	A	G	ENSG00000185294	SPPL2C	chr17	43922256	43924438	+	protein_coding	3.68e-06	+	0.00225755	0.210683	-0.0195368	0.00306954	-6.36472	1.96e-10	17:44022632	1
17:44023087	17_44023087_G_A	rs62062782	17	44023087	A	G	ENSG00000214401	KANSL1-AS1	chr17	44270942	44274089	+	antisense	1.55e-30	+	3.57e-26	0.210807	-0.019618	0.00306829	-6.39378	1.62e-10	17:44023087	1
17:44023087	17_44023087_G_A	rs62062782	17	44023087	A	G	ENSG00000214425	LRRC37A4P	chr17	43578685	43627701	-	pseudogene	7.52e-18	-	3.73e-14	0.210807	-0.019618	0.00306829	-6.39378	1.62e-10	17:44023087	1
17:44023087	17_44023087_G_A	rs62062782	17	44023087	A	G	ENSG00000185294	SPPL2C	chr17	43922256	43924438	+	protein_coding	5e-06	+	0.00291517	0.210807	-0.019618	0.00306829	-6.39378	1.62e-10	17:44023087	1
17:44023520	17_44023520_T_G	rs62062783	17	44023520	T	G	ENSG00000214401	KANSL1-AS1	chr17	44270942	44274089	+	antisense	1.55e-30	+	3.57e-26	0.789259	0.0196294	0.00306868	6.39667	1.59e-10	17:44023520	1
17:44023520	17_44023520_T_G	rs62062783	17	44023520	T	G	ENSG00000214425	LRRC37A4P	chr17	43578685	43627701	-	pseudogene	7.52e-18	-	3.73e-14	0.789259	0.0196294	0.00306868	6.39667	1.59e-10	17:44023520	1
17:44023520	17_44023520_T_G	rs62062783	17	44023520	T	G	ENSG00000185294	SPPL2C	chr17	43922256	43924438	+	protein_coding	5e-06	+	0.00291517	0.789259	0.0196294	0.00306868	6.39667	1.59e-10	17:44023520	1
17:44024552	17_44024552_C_G	rs62062784	17	44024552	C	G	ENSG00000214401	KANSL1-AS1	chr17	44270942	44274089	+	antisense	1.55e-30	+	3.57e-26	0.789355	0.0197297	0.00306942	6.42781	1.29e-10	17:44024552	1
17:44024552	17_44024552_C_G	rs62062784	17	44024552	C	G	ENSG00000214425	LRRC37A4P	chr17	43578685	43627701	-	pseudogene	7.52e-18	-	3.73e-14	0.789355	0.0197297	0.00306942	6.42781	1.29e-10	17:44024552	1
17:44024552	17_44024552_C_G	rs62062784	17	44024552	C	G	ENSG00000185294	SPPL2C	chr17	43922256	43924438	+	protein_coding	5e-06	+	0.00291517	0.789355	0.0197297	0.00306942	6.42781	1.29e-10	17:44024552	1
17:44024562	17_44024562_G_T	rs62062785	17	44024562	T	G	ENSG00000214401	KANSL1-AS1	chr17	44270942	44274089	+	antisense	1.55e-30	+	3.57e-26	0.210637	-0.0196177	0.00306958	-6.39101	1.65e-10	17:44024562	1
17:44024562	17_44024562_G_T	rs62062785	17	44024562	T	G	ENSG00000214425	LRRC37A4P	chr17	43578685	43627701	-	pseudogene	7.52e-18	-	3.73e-14	0.210637	-0.0196177	0.00306958	-6.39101	1.65e-10	17:44024562	1
17:44024562	17_44024562_G_T	rs62062785	17	44024562	T	G	ENSG00000185294	SPPL2C	chr17	43922256	43924438	+	protein_coding	5e-06	+	0.00291517	0.210637	-0.0196177	0.00306958	-6.39101	1.65e-10	17:44024562	1
17:44024660	17_44024660_G_C	rs62062786	17	44024660	C	G	ENSG00000214401	KANSL1-AS1	chr17	44270942	44274089	+	antisense	1.55e-30	+	3.57e-26	0.211034	-0.019656	0.00306703	-6.40881	1.47e-10	17:44024660	1
17:44024660	17_44024660_G_C	rs62062786	17	44024660	C	G	ENSG00000214425	LRRC37A4P	chr17	43578685	43627701	-	pseudogene	7.52e-18	-	3.73e-14	0.211034	-0.019656	0.00306703	-6.40881	1.47e-10	17:44024660	1
17:44024660	17_44024660_G_C	rs62062786	17	44024660	C	G	ENSG00000185294	SPPL2C	chr17	43922256	43924438	+	protein_coding	5e-06	+	0.00291517	0.211034	-0.019656	0.00306703	-6.40881	1.47e-10	17:44024660	1
17:44024865	17_44024865_T_C	rs62062787	17	44024865	T	C	ENSG00000214401	KANSL1-AS1	chr17	44270942	44274089	+	antisense	1.55e-30	+	3.57e-26	0.789274	0.0195861	0.00306878	6.38239	1.74e-10	17:44024865	1
17:44024865	17_44024865_T_C	rs62062787	17	44024865	T	C	ENSG00000214425	LRRC37A4P	chr17	43578685	43627701	-	pseudogene	7.52e-18	-	3.73e-14	0.789274	0.0195861	0.00306878	6.38239	1.74e-10	17:44024865	1
17:44024865	17_44024865_T_C	rs62062787	17	44024865	T	C	ENSG00000185294	SPPL2C	chr17	43922256	43924438	+	protein_coding	5e-06	+	0.00291517	0.789274	0.0195861	0.00306878	6.38239	1.74e-10	17:44024865	1
17:44024906	17_44024906_A_G	rs62062788	17	44024906	A	G	ENSG00000214401	KANSL1-AS1	chr17	44270942	44274089	+	antisense	1.55e-30	+	3.57e-26	0.789259	0.019636	0.00306865	6.39889	1.57e-10	17:44024906	1
17:44024906	17_44024906_A_G	rs62062788	17	44024906	A	G	ENSG00000214425	LRRC37A4P	chr17	43578685	43627701	-	pseudogene	7.52e-18	-	3.73e-14	0.789259	0.019636	0.00306865	6.39889	1.57e-10	17:44024906	1
17:44024906	17_44024906_A_G	rs62062788	17	44024906	A	G	ENSG00000185294	SPPL2C	chr17	43922256	43924438	+	protein_coding	5e-06	+	0.00291517	0.789259	0.019636	0.00306865	6.39889	1.57e-10	17:44024906	1
17:44025033	17_44025033_T_C	rs62062789	17	44025033	T	C	ENSG00000214401	KANSL1-AS1	chr17	44270942	44274089	+	antisense	2.57e-29	+	4.99e-25	0.790359	0.0198272	0.00307768	6.44227	1.18e-10	17:44025033	1
17:44025033	17_44025033_T_C	rs62062789	17	44025033	T	C	ENSG00000214425	LRRC37A4P	chr17	43578685	43627701	-	pseudogene	4.57e-17	-	2.07e-13	0.790359	0.0198272	0.00307768	6.44227	1.18e-10	17:44025033	1
17:44025033	17_44025033_T_C	rs62062789	17	44025033	T	C	ENSG00000185294	SPPL2C	chr17	43922256	43924438	+	protein_coding	1e-05	+	0.0052588	0.790359	0.0198272	0.00307768	6.44227	1.18e-10	17:44025033	1
17:44025045	17_44025045_C_T	rs62062790	17	44025045	T	C	ENSG00000214401	KANSL1-AS1	chr17	44270942	44274089	+	antisense	2.57e-29	+	4.99e-25	0.209648	-0.0198201	0.00307765	-6.44	1.19e-10	17:44025045	1
17:44025045	17_44025045_C_T	rs62062790	17	44025045	T	C	ENSG00000214425	LRRC37A4P	chr17	43578685	43627701	-	pseudogene	4.57e-17	-	2.07e-13	0.209648	-0.0198201	0.00307765	-6.44	1.19e-10	17:44025045	1
17:44025045	17_44025045_C_T	rs62062790	17	44025045	T	C	ENSG00000185294	SPPL2C	chr17	43922256	43924438	+	protein_coding	1e-05	+	0.0052588	0.209648	-0.0198201	0.00307765	-6.44	1.19e-10	17:44025045	1
17:44025273	17_44025273_G_A	rs62062791	17	44025273	A	G	ENSG00000214401	KANSL1-AS1	chr17	44270942	44274089	+	antisense	4.18e-30	+	9e-26	0.210791	-0.0196112	0.00306846	-6.39123	1.65e-10	17:44025273	1
17:44025273	17_44025273_G_A	rs62062791	17	44025273	A	G	ENSG00000214425	LRRC37A4P	chr17	43578685	43627701	-	pseudogene	1.53e-17	-	7.35e-14	0.210791	-0.0196112	0.00306846	-6.39123	1.65e-10	17:44025273	1
17:44025273	17_44025273_G_A	rs62062791	17	44025273	A	G	ENSG00000185294	SPPL2C	chr17	43922256	43924438	+	protein_coding	5.93e-06	+	0.00337641	0.210791	-0.0196112	0.00306846	-6.39123	1.65e-10	17:44025273	1
17:44025347	17_44025347_T_C	rs62062792	17	44025347	T	C	ENSG00000214401	KANSL1-AS1	chr17	44270942	44274089	+	antisense	4.18e-30	+	9e-26	0.789301	0.019587	0.00306893	6.38236	1.74e-10	17:44025347	1
17:44025347	17_44025347_T_C	rs62062792	17	44025347	T	C	ENSG00000214425	LRRC37A4P	chr17	43578685	43627701	-	pseudogene	1.53e-17	-	7.35e-14	0.789301	0.019587	0.00306893	6.38236	1.74e-10	17:44025347	1
17:44025347	17_44025347_T_C	rs62062792	17	44025347	T	C	ENSG00000185294	SPPL2C	chr17	43922256	43924438	+	protein_coding	5.93e-06	+	0.00337641	0.789301	0.019587	0.00306893	6.38236	1.74e-10	17:44025347	1
17:44025592	17_44025592_G_C	rs78026984	17	44025592	C	G	ENSG00000214401	KANSL1-AS1	chr17	44270942	44274089	+	antisense	1.55e-30	+	3.57e-26	0.210699	-0.0195919	0.00306892	-6.38396	1.73e-10	17:44025592	1
17:44025592	17_44025592_G_C	rs78026984	17	44025592	C	G	ENSG00000214425	LRRC37A4P	chr17	43578685	43627701	-	pseudogene	7.52e-18	-	3.73e-14	0.210699	-0.0195919	0.00306892	-6.38396	1.73e-10	17:44025592	1
17:44025592	17_44025592_G_C	rs78026984	17	44025592	C	G	ENSG00000185294	SPPL2C	chr17	43922256	43924438	+	protein_coding	5e-06	+	0.00291517	0.210699	-0.0195919	0.00306892	-6.38396	1.73e-10	17:44025592	1
17:44025650	17_44025650_T_C	rs113395365	17	44025650	T	C	ENSG00000214401	KANSL1-AS1	chr17	44270942	44274089	+	antisense	1.55e-30	+	3.57e-26	0.789293	0.0195748	0.00306888	6.37847	1.79e-10	17:44025650	1
17:44025650	17_44025650_T_C	rs113395365	17	44025650	T	C	ENSG00000214425	LRRC37A4P	chr17	43578685	43627701	-	pseudogene	7.52e-18	-	3.73e-14	0.789293	0.0195748	0.00306888	6.37847	1.79e-10	17:44025650	1
17:44025650	17_44025650_T_C	rs113395365	17	44025650	T	C	ENSG00000185294	SPPL2C	chr17	43922256	43924438	+	protein_coding	5e-06	+	0.00291517	0.789293	0.0195748	0.00306888	6.37847	1.79e-10	17:44025650	1
17:44025888	17_44025888_C_A	rs242559	17	44025888	A	C	ENSG00000214401	KANSL1-AS1	chr17	44270942	44274089	+	antisense	1.26e-29	-	2.54e-25	0.771057	0.0196802	0.00298546	6.59203	4.34e-11	17:44025888	1
17:44025888	17_44025888_C_A	rs242559	17	44025888	A	C	ENSG00000214425	LRRC37A4P	chr17	43578685	43627701	-	pseudogene	9.36e-18	+	4.6e-14	0.771057	0.0196802	0.00298546	6.59203	4.34e-11	17:44025888	1
17:44025888	17_44025888_C_A	rs242559	17	44025888	A	C	ENSG00000185294	SPPL2C	chr17	43922256	43924438	+	protein_coding	6.26e-06	-	0.00353423	0.771057	0.0196802	0.00298546	6.59203	4.34e-11	17:44025888	1
17:44025888	17_44025888_C_A	rs242559	17	44025888	A	C	ENSG00000264070	DND1P1	chr17	43663237	43664295	+	pseudogene	0.000150037	+	0.0463212	0.771057	0.0196802	0.00298546	6.59203	4.34e-11	17:44025888	1
17:44026321	17_44026321_T_C	rs62062793	17	44026321	T	C	ENSG00000214401	KANSL1-AS1	chr17	44270942	44274089	+	antisense	1.55e-30	+	3.57e-26	0.789286	0.0194562	0.00306901	6.33958	2.3e-10	17:44026321	1
17:44026321	17_44026321_T_C	rs62062793	17	44026321	T	C	ENSG00000214425	LRRC37A4P	chr17	43578685	43627701	-	pseudogene	7.52e-18	-	3.73e-14	0.789286	0.0194562	0.00306901	6.33958	2.3e-10	17:44026321	1
17:44026321	17_44026321_T_C	rs62062793	17	44026321	T	C	ENSG00000185294	SPPL2C	chr17	43922256	43924438	+	protein_coding	5e-06	+	0.00291517	0.789286	0.0194562	0.00306901	6.33958	2.3e-10	17:44026321	1
17:44026394	17_44026394_A_G	rs62062794	17	44026394	A	G	ENSG00000214401	KANSL1-AS1	chr17	44270942	44274089	+	antisense	1.55e-30	+	3.57e-26	0.789309	0.01951	0.00306919	6.35671	2.06e-10	17:44026394	1
17:44026394	17_44026394_A_G	rs62062794	17	44026394	A	G	ENSG00000214425	LRRC37A4P	chr17	43578685	43627701	-	pseudogene	7.52e-18	-	3.73e-14	0.789309	0.01951	0.00306919	6.35671	2.06e-10	17:44026394	1
17:44026394	17_44026394_A_G	rs62062794	17	44026394	A	G	ENSG00000185294	SPPL2C	chr17	43922256	43924438	+	protein_coding	5e-06	+	0.00291517	0.789309	0.01951	0.00306919	6.35671	2.06e-10	17:44026394	1
17:44026478	17_44026478_A_G	rs78556223	17	44026478	A	G	ENSG00000214401	KANSL1-AS1	chr17	44270942	44274089	+	antisense	1.55e-30	+	3.57e-26	0.790609	0.0193888	0.00308026	6.29454	3.08e-10	17:44026478	1
17:44026478	17_44026478_A_G	rs78556223	17	44026478	A	G	ENSG00000214425	LRRC37A4P	chr17	43578685	43627701	-	pseudogene	7.52e-18	-	3.73e-14	0.790609	0.0193888	0.00308026	6.29454	3.08e-10	17:44026478	1
17:44026478	17_44026478_A_G	rs78556223	17	44026478	A	G	ENSG00000185294	SPPL2C	chr17	43922256	43924438	+	protein_coding	5e-06	+	0.00291517	0.790609	0.0193888	0.00308026	6.29454	3.08e-10	17:44026478	1
17:44026548	17_44026548_T_C	rs242561	17	44026548	T	C	ENSG00000214401	KANSL1-AS1	chr17	44270942	44274089	+	antisense	1.55e-30	-	3.57e-26	0.212053	-0.0195569	0.00306226	-6.38642	1.7e-10	17:44026548	1
17:44026548	17_44026548_T_C	rs242561	17	44026548	T	C	ENSG00000214425	LRRC37A4P	chr17	43578685	43627701	-	pseudogene	7.52e-18	+	3.73e-14	0.212053	-0.0195569	0.00306226	-6.38642	1.7e-10	17:44026548	1
17:44026548	17_44026548_T_C	rs242561	17	44026548	T	C	ENSG00000185294	SPPL2C	chr17	43922256	43924438	+	protein_coding	5e-06	-	0.00291517	0.212053	-0.0195569	0.00306226	-6.38642	1.7e-10	17:44026548	1
17:44027090	17_44027090_C_T	rs62062795	17	44027090	T	C	ENSG00000214401	KANSL1-AS1	chr17	44270942	44274089	+	antisense	1.55e-30	+	3.57e-26	0.210699	-0.0194555	0.00306932	-6.3387	2.32e-10	17:44027090	1
17:44027090	17_44027090_C_T	rs62062795	17	44027090	T	C	ENSG00000214425	LRRC37A4P	chr17	43578685	43627701	-	pseudogene	7.52e-18	-	3.73e-14	0.210699	-0.0194555	0.00306932	-6.3387	2.32e-10	17:44027090	1
17:44027090	17_44027090_C_T	rs62062795	17	44027090	T	C	ENSG00000185294	SPPL2C	chr17	43922256	43924438	+	protein_coding	5e-06	+	0.00291517	0.210699	-0.0194555	0.00306932	-6.3387	2.32e-10	17:44027090	1
17:44027316	17_44027316_G_A	rs62062796	17	44027316	A	G	ENSG00000214401	KANSL1-AS1	chr17	44270942	44274089	+	antisense	5.53e-30	+	1.17e-25	0.210672	-0.0192083	0.0030696	-6.2576	3.91e-10	17:44027316	1
17:44027316	17_44027316_G_A	rs62062796	17	44027316	A	G	ENSG00000214425	LRRC37A4P	chr17	43578685	43627701	-	pseudogene	1.99e-16	-	8.42e-13	0.210672	-0.0192083	0.0030696	-6.2576	3.91e-10	17:44027316	1
17:44027316	17_44027316_G_A	rs62062796	17	44027316	A	G	ENSG00000185294	SPPL2C	chr17	43922256	43924438	+	protein_coding	1.12e-05	+	0.00575778	0.210672	-0.0192083	0.0030696	-6.2576	3.91e-10	17:44027316	1
17:44027366	17_44027366_T_G	rs62062797	17	44027366	T	G	ENSG00000214401	KANSL1-AS1	chr17	44270942	44274089	+	antisense	5.53e-30	+	1.17e-25	0.790359	0.0188887	0.00307851	6.13566	8.48e-10	17:44027366	1
17:44027366	17_44027366_T_G	rs62062797	17	44027366	T	G	ENSG00000214425	LRRC37A4P	chr17	43578685	43627701	-	pseudogene	1.99e-16	-	8.42e-13	0.790359	0.0188887	0.00307851	6.13566	8.48e-10	17:44027366	1
17:44027366	17_44027366_T_G	rs62062797	17	44027366	T	G	ENSG00000185294	SPPL2C	chr17	43922256	43924438	+	protein_coding	1.12e-05	+	0.00575778	0.790359	0.0188887	0.00307851	6.13566	8.48e-10	17:44027366	1
17:44027383	17_44027383_A_G	rs62062798	17	44027383	A	G	ENSG00000214401	KANSL1-AS1	chr17	44270942	44274089	+	antisense	5.53e-30	+	1.17e-25	0.79039	0.0188933	0.00307877	6.13663	8.43e-10	17:44027383	1
17:44027383	17_44027383_A_G	rs62062798	17	44027383	A	G	ENSG00000214425	LRRC37A4P	chr17	43578685	43627701	-	pseudogene	1.99e-16	-	8.42e-13	0.79039	0.0188933	0.00307877	6.13663	8.43e-10	17:44027383	1
17:44027383	17_44027383_A_G	rs62062798	17	44027383	A	G	ENSG00000185294	SPPL2C	chr17	43922256	43924438	+	protein_coding	1.12e-05	+	0.00575778	0.79039	0.0188933	0.00307877	6.13663	8.43e-10	17:44027383	1
17:44027521	17_44027521_G_T	rs62062799	17	44027521	T	G	ENSG00000214401	KANSL1-AS1	chr17	44270942	44274089	+	antisense	1.4e-30	+	3.57e-26	0.210706	-0.0194831	0.0030692	-6.34794	2.18e-10	17:44027521	1
17:44027521	17_44027521_G_T	rs62062799	17	44027521	T	G	ENSG00000214425	LRRC37A4P	chr17	43578685	43627701	-	pseudogene	6.81e-18	-	3.58e-14	0.210706	-0.0194831	0.0030692	-6.34794	2.18e-10	17:44027521	1
17:44027521	17_44027521_G_T	rs62062799	17	44027521	T	G	ENSG00000185294	SPPL2C	chr17	43922256	43924438	+	protein_coding	6.68e-06	+	0.00373243	0.210706	-0.0194831	0.0030692	-6.34794	2.18e-10	17:44027521	1
17:44027753	17_44027753_A_G	rs62062800	17	44027753	A	G	ENSG00000214401	KANSL1-AS1	chr17	44270942	44274089	+	antisense	1.55e-30	+	3.57e-26	0.789293	0.0195269	0.00306917	6.36227	1.99e-10	17:44027753	1
17:44027753	17_44027753_A_G	rs62062800	17	44027753	A	G	ENSG00000214425	LRRC37A4P	chr17	43578685	43627701	-	pseudogene	7.52e-18	-	3.73e-14	0.789293	0.0195269	0.00306917	6.36227	1.99e-10	17:44027753	1
17:44027753	17_44027753_A_G	rs62062800	17	44027753	A	G	ENSG00000185294	SPPL2C	chr17	43922256	43924438	+	protein_coding	5e-06	+	0.00291517	0.789293	0.0195269	0.00306917	6.36227	1.99e-10	17:44027753	1
17:44028011	17_44028011_T_G	rs62062801	17	44028011	T	G	ENSG00000214401	KANSL1-AS1	chr17	44270942	44274089	+	antisense	1.55e-30	+	3.57e-26	0.789316	0.0195401	0.00306936	6.36618	1.94e-10	17:44028011	1
17:44028011	17_44028011_T_G	rs62062801	17	44028011	T	G	ENSG00000214425	LRRC37A4P	chr17	43578685	43627701	-	pseudogene	7.52e-18	-	3.73e-14	0.789316	0.0195401	0.00306936	6.36618	1.94e-10	17:44028011	1
17:44028011	17_44028011_T_G	rs62062801	17	44028011	T	G	ENSG00000185294	SPPL2C	chr17	43922256	43924438	+	protein_coding	5e-06	+	0.00291517	0.789316	0.0195401	0.00306936	6.36618	1.94e-10	17:44028011	1
17:44028045	17_44028045_G_T	rs62062802	17	44028045	T	G	ENSG00000214401	KANSL1-AS1	chr17	44270942	44274089	+	antisense	1.55e-30	+	3.57e-26	0.210699	-0.0195475	0.00306939	-6.36851	1.91e-10	17:44028045	1
17:44028045	17_44028045_G_T	rs62062802	17	44028045	T	G	ENSG00000214425	LRRC37A4P	chr17	43578685	43627701	-	pseudogene	7.52e-18	-	3.73e-14	0.210699	-0.0195475	0.00306939	-6.36851	1.91e-10	17:44028045	1
17:44028045	17_44028045_G_T	rs62062802	17	44028045	T	G	ENSG00000185294	SPPL2C	chr17	43922256	43924438	+	protein_coding	5e-06	+	0.00291517	0.210699	-0.0195475	0.00306939	-6.36851	1.91e-10	17:44028045	1
17:44028183	17_44028183_T_C	rs62062803	17	44028183	T	C	ENSG00000214401	KANSL1-AS1	chr17	44270942	44274089	+	antisense	1.55e-30	+	3.57e-26	0.788771	0.0192813	0.00306684	6.28703	3.24e-10	17:44028183	1
17:44028183	17_44028183_T_C	rs62062803	17	44028183	T	C	ENSG00000214425	LRRC37A4P	chr17	43578685	43627701	-	pseudogene	7.52e-18	-	3.73e-14	0.788771	0.0192813	0.00306684	6.28703	3.24e-10	17:44028183	1
17:44028183	17_44028183_T_C	rs62062803	17	44028183	T	C	ENSG00000185294	SPPL2C	chr17	43922256	43924438	+	protein_coding	5e-06	+	0.00291517	0.788771	0.0192813	0.00306684	6.28703	3.24e-10	17:44028183	1
17:44028707	17_44028707_G_A	rs74903707	17	44028707	A	G	ENSG00000214401	KANSL1-AS1	chr17	44270942	44274089	+	antisense	1.55e-30	+	3.57e-26	0.210706	-0.0195028	0.0030693	-6.35414	2.1e-10	17:44028707	1
17:44028707	17_44028707_G_A	rs74903707	17	44028707	A	G	ENSG00000214425	LRRC37A4P	chr17	43578685	43627701	-	pseudogene	7.52e-18	-	3.73e-14	0.210706	-0.0195028	0.0030693	-6.35414	2.1e-10	17:44028707	1
17:44028707	17_44028707_G_A	rs74903707	17	44028707	A	G	ENSG00000185294	SPPL2C	chr17	43922256	43924438	+	protein_coding	5e-06	+	0.00291517	0.210706	-0.0195028	0.0030693	-6.35414	2.1e-10	17:44028707	1
17:44028796	17_44028796_T_C	rs77017444	17	44028796	T	C	ENSG00000214401	KANSL1-AS1	chr17	44270942	44274089	+	antisense	1.55e-30	+	3.57e-26	0.789382	0.0193635	0.00307011	6.3071	2.84e-10	17:44028796	1
17:44028796	17_44028796_T_C	rs77017444	17	44028796	T	C	ENSG00000214425	LRRC37A4P	chr17	43578685	43627701	-	pseudogene	7.52e-18	-	3.73e-14	0.789382	0.0193635	0.00307011	6.3071	2.84e-10	17:44028796	1
17:44028796	17_44028796_T_C	rs77017444	17	44028796	T	C	ENSG00000185294	SPPL2C	chr17	43922256	43924438	+	protein_coding	5e-06	+	0.00291517	0.789382	0.0193635	0.00307011	6.3071	2.84e-10	17:44028796	1
17:44029178	17_44029178_G_C	rs76839282	17	44029178	C	G	ENSG00000214401	KANSL1-AS1	chr17	44270942	44274089	+	antisense	1.55e-30	+	3.57e-26	0.210634	-0.0194337	0.00306983	-6.33055	2.44e-10	17:44029178	1
17:44029178	17_44029178_G_C	rs76839282	17	44029178	C	G	ENSG00000214425	LRRC37A4P	chr17	43578685	43627701	-	pseudogene	7.52e-18	-	3.73e-14	0.210634	-0.0194337	0.00306983	-6.33055	2.44e-10	17:44029178	1
17:44029178	17_44029178_G_C	rs76839282	17	44029178	C	G	ENSG00000185294	SPPL2C	chr17	43922256	43924438	+	protein_coding	5e-06	+	0.00291517	0.210634	-0.0194337	0.00306983	-6.33055	2.44e-10	17:44029178	1
17:44030115	17_44030115_C_T	rs17650579	17	44030115	T	C	ENSG00000214401	KANSL1-AS1	chr17	44270942	44274089	+	antisense	2.1e-31	+	7.67e-27	0.210656	-0.0196063	0.0030605	-6.40623	1.49e-10	17:44030115	1
17:44030115	17_44030115_C_T	rs17650579	17	44030115	T	C	ENSG00000214425	LRRC37A4P	chr17	43578685	43627701	-	pseudogene	2.28e-18	-	1.28e-14	0.210656	-0.0196063	0.0030605	-6.40623	1.49e-10	17:44030115	1
17:44030115	17_44030115_C_T	rs17650579	17	44030115	T	C	ENSG00000185294	SPPL2C	chr17	43922256	43924438	+	protein_coding	2.85e-06	+	0.00181099	0.210656	-0.0196063	0.0030605	-6.40623	1.49e-10	17:44030115	1
17:44030195	17_44030195_A_T	rs17650597	17	44030195	A	T	ENSG00000214401	KANSL1-AS1	chr17	44270942	44274089	+	antisense	2.1e-31	+	7.67e-27	0.789366	0.0195372	0.00306058	6.38349	1.73e-10	17:44030195	1
17:44030195	17_44030195_A_T	rs17650597	17	44030195	A	T	ENSG00000214425	LRRC37A4P	chr17	43578685	43627701	-	pseudogene	2.28e-18	-	1.28e-14	0.789366	0.0195372	0.00306058	6.38349	1.73e-10	17:44030195	1
17:44030195	17_44030195_A_T	rs17650597	17	44030195	A	T	ENSG00000185294	SPPL2C	chr17	43922256	43924438	+	protein_coding	2.85e-06	+	0.00181099	0.789366	0.0195372	0.00306058	6.38349	1.73e-10	17:44030195	1
17:44030231	17_44030231_T_C	rs17650633	17	44030231	T	C	ENSG00000214401	KANSL1-AS1	chr17	44270942	44274089	+	antisense	2.1e-31	+	7.67e-27	0.789359	0.0195555	0.00306054	6.38956	1.66e-10	17:44030231	1
17:44030231	17_44030231_T_C	rs17650633	17	44030231	T	C	ENSG00000214425	LRRC37A4P	chr17	43578685	43627701	-	pseudogene	2.28e-18	-	1.28e-14	0.789359	0.0195555	0.00306054	6.38956	1.66e-10	17:44030231	1
17:44030231	17_44030231_T_C	rs17650633	17	44030231	T	C	ENSG00000185294	SPPL2C	chr17	43922256	43924438	+	protein_coding	2.85e-06	+	0.00181099	0.789359	0.0195555	0.00306054	6.38956	1.66e-10	17:44030231	1
17:44030311	17_44030311_T_G	rs17650651	17	44030311	T	G	ENSG00000214401	KANSL1-AS1	chr17	44270942	44274089	+	antisense	1.55e-30	+	3.57e-26	0.789366	0.0195254	0.0030606	6.37962	1.78e-10	17:44030311	1
17:44030311	17_44030311_T_G	rs17650651	17	44030311	T	G	ENSG00000214425	LRRC37A4P	chr17	43578685	43627701	-	pseudogene	7.52e-18	-	3.73e-14	0.789366	0.0195254	0.0030606	6.37962	1.78e-10	17:44030311	1
17:44030311	17_44030311_T_G	rs17650651	17	44030311	T	G	ENSG00000185294	SPPL2C	chr17	43922256	43924438	+	protein_coding	5e-06	+	0.00291517	0.789366	0.0195254	0.0030606	6.37962	1.78e-10	17:44030311	1
17:44030773	17_44030773_A_G	rs62062805	17	44030773	A	G	ENSG00000214401	KANSL1-AS1	chr17	44270942	44274089	+	antisense	1.55e-30	+	3.57e-26	0.789432	0.0194912	0.00307078	6.34731	2.19e-10	17:44030773	1
17:44030773	17_44030773_A_G	rs62062805	17	44030773	A	G	ENSG00000214425	LRRC37A4P	chr17	43578685	43627701	-	pseudogene	7.52e-18	-	3.73e-14	0.789432	0.0194912	0.00307078	6.34731	2.19e-10	17:44030773	1
17:44030773	17_44030773_A_G	rs62062805	17	44030773	A	G	ENSG00000185294	SPPL2C	chr17	43922256	43924438	+	protein_coding	5e-06	+	0.00291517	0.789432	0.0194912	0.00307078	6.34731	2.19e-10	17:44030773	1
17:44031420	17_44031420_G_A	rs62062806	17	44031420	A	G	ENSG00000214401	KANSL1-AS1	chr17	44270942	44274089	+	antisense	1.55e-30	+	3.57e-26	0.210699	-0.0193678	0.00306952	-6.30973	2.8e-10	17:44031420	1
17:44031420	17_44031420_G_A	rs62062806	17	44031420	A	G	ENSG00000214425	LRRC37A4P	chr17	43578685	43627701	-	pseudogene	7.52e-18	-	3.73e-14	0.210699	-0.0193678	0.00306952	-6.30973	2.8e-10	17:44031420	1
17:44031420	17_44031420_G_A	rs62062806	17	44031420	A	G	ENSG00000185294	SPPL2C	chr17	43922256	43924438	+	protein_coding	5e-06	+	0.00291517	0.210699	-0.0193678	0.00306952	-6.30973	2.8e-10	17:44031420	1
17:44031540	17_44031540_G_T	rs55978005	17	44031540	T	G	ENSG00000214401	KANSL1-AS1	chr17	44270942	44274089	+	antisense	1.55e-30	+	3.57e-26	0.210691	-0.0195071	0.0030696	-6.35495	2.08e-10	17:44031540	1
17:44031540	17_44031540_G_T	rs55978005	17	44031540	T	G	ENSG00000214425	LRRC37A4P	chr17	43578685	43627701	-	pseudogene	7.52e-18	-	3.73e-14	0.210691	-0.0195071	0.0030696	-6.35495	2.08e-10	17:44031540	1
17:44031540	17_44031540_G_T	rs55978005	17	44031540	T	G	ENSG00000185294	SPPL2C	chr17	43922256	43924438	+	protein_coding	5e-06	+	0.00291517	0.210691	-0.0195071	0.0030696	-6.35495	2.08e-10	17:44031540	1
17:44031946	17_44031946_A_G	rs55946323	17	44031946	A	G	ENSG00000214401	KANSL1-AS1	chr17	44270942	44274089	+	antisense	1.55e-30	+	3.57e-26	0.789366	0.0194689	0.0030701	6.34145	2.28e-10	17:44031946	1
17:44031946	17_44031946_A_G	rs55946323	17	44031946	A	G	ENSG00000214425	LRRC37A4P	chr17	43578685	43627701	-	pseudogene	7.52e-18	-	3.73e-14	0.789366	0.0194689	0.0030701	6.34145	2.28e-10	17:44031946	1
17:44031946	17_44031946_A_G	rs55946323	17	44031946	A	G	ENSG00000185294	SPPL2C	chr17	43922256	43924438	+	protein_coding	5e-06	+	0.00291517	0.789366	0.0194689	0.0030701	6.34145	2.28e-10	17:44031946	1
17:44032073	17_44032073_A_G	rs56317731	17	44032073	A	G	ENSG00000214401	KANSL1-AS1	chr17	44270942	44274089	+	antisense	1.55e-30	+	3.57e-26	0.789374	0.0194678	0.00307003	6.34126	2.28e-10	17:44032073	1
17:44032073	17_44032073_A_G	rs56317731	17	44032073	A	G	ENSG00000214425	LRRC37A4P	chr17	43578685	43627701	-	pseudogene	7.52e-18	-	3.73e-14	0.789374	0.0194678	0.00307003	6.34126	2.28e-10	17:44032073	1
17:44032073	17_44032073_A_G	rs56317731	17	44032073	A	G	ENSG00000185294	SPPL2C	chr17	43922256	43924438	+	protein_coding	5e-06	+	0.00291517	0.789374	0.0194678	0.00307003	6.34126	2.28e-10	17:44032073	1
17:44032470	17_44032470_C_G	rs55821155	17	44032470	C	G	ENSG00000214401	KANSL1-AS1	chr17	44270942	44274089	+	antisense	1.55e-30	+	3.57e-26	0.789374	0.0194088	0.00307006	6.32198	2.58e-10	17:44032470	1
17:44032470	17_44032470_C_G	rs55821155	17	44032470	C	G	ENSG00000214425	LRRC37A4P	chr17	43578685	43627701	-	pseudogene	7.52e-18	-	3.73e-14	0.789374	0.0194088	0.00307006	6.32198	2.58e-10	17:44032470	1
17:44032470	17_44032470_C_G	rs55821155	17	44032470	C	G	ENSG00000185294	SPPL2C	chr17	43922256	43924438	+	protein_coding	5e-06	+	0.00291517	0.789374	0.0194088	0.00307006	6.32198	2.58e-10	17:44032470	1
17:44032597	17_44032597_G_A	rs56080482	17	44032597	A	G	ENSG00000214401	KANSL1-AS1	chr17	44270942	44274089	+	antisense	1.55e-30	+	3.57e-26	0.210683	-0.0194269	0.00306974	-6.32853	2.48e-10	17:44032597	1
17:44032597	17_44032597_G_A	rs56080482	17	44032597	A	G	ENSG00000214425	LRRC37A4P	chr17	43578685	43627701	-	pseudogene	7.52e-18	-	3.73e-14	0.210683	-0.0194269	0.00306974	-6.32853	2.48e-10	17:44032597	1
17:44032597	17_44032597_G_A	rs56080482	17	44032597	A	G	ENSG00000185294	SPPL2C	chr17	43922256	43924438	+	protein_coding	5e-06	+	0.00291517	0.210683	-0.0194269	0.00306974	-6.32853	2.48e-10	17:44032597	1
17:44032768	17_44032768_T_C	rs17571718	17	44032768	T	C	ENSG00000214401	KANSL1-AS1	chr17	44270942	44274089	+	antisense	1.55e-30	+	3.57e-26	0.78939	0.0194641	0.00306095	6.35883	2.03e-10	17:44032768	1
17:44032768	17_44032768_T_C	rs17571718	17	44032768	T	C	ENSG00000214425	LRRC37A4P	chr17	43578685	43627701	-	pseudogene	7.52e-18	-	3.73e-14	0.78939	0.0194641	0.00306095	6.35883	2.03e-10	17:44032768	1
17:44032768	17_44032768_T_C	rs17571718	17	44032768	T	C	ENSG00000185294	SPPL2C	chr17	43922256	43924438	+	protein_coding	5e-06	+	0.00291517	0.78939	0.0194641	0.00306095	6.35883	2.03e-10	17:44032768	1
17:44032879	17_44032879_A_G	rs78555354	17	44032879	A	G	ENSG00000214401	KANSL1-AS1	chr17	44270942	44274089	+	antisense	1.55e-30	+	3.57e-26	0.789486	0.019298	0.0030709	6.28415	3.3e-10	17:44032879	1
17:44032879	17_44032879_A_G	rs78555354	17	44032879	A	G	ENSG00000214425	LRRC37A4P	chr17	43578685	43627701	-	pseudogene	7.52e-18	-	3.73e-14	0.789486	0.019298	0.0030709	6.28415	3.3e-10	17:44032879	1
17:44032879	17_44032879_A_G	rs78555354	17	44032879	A	G	ENSG00000185294	SPPL2C	chr17	43922256	43924438	+	protein_coding	5e-06	+	0.00291517	0.789486	0.019298	0.0030709	6.28415	3.3e-10	17:44032879	1
17:44032915	17_44032915_T_C	rs17571739	17	44032915	T	C	ENSG00000214401	KANSL1-AS1	chr17	44270942	44274089	+	antisense	1.55e-30	+	3.57e-26	0.789998	0.0195266	0.00306559	6.36963	1.89e-10	17:44032915	1
17:44032915	17_44032915_T_C	rs17571739	17	44032915	T	C	ENSG00000214425	LRRC37A4P	chr17	43578685	43627701	-	pseudogene	7.52e-18	-	3.73e-14	0.789998	0.0195266	0.00306559	6.36963	1.89e-10	17:44032915	1
17:44032915	17_44032915_T_C	rs17571739	17	44032915	T	C	ENSG00000185294	SPPL2C	chr17	43922256	43924438	+	protein_coding	5e-06	+	0.00291517	0.789998	0.0195266	0.00306559	6.36963	1.89e-10	17:44032915	1
17:44032956	17_44032956_G_A	rs62062813	17	44032956	A	G	ENSG00000214401	KANSL1-AS1	chr17	44270942	44274089	+	antisense	1.55e-30	+	3.57e-26	0.210048	-0.0194317	0.00307469	-6.31987	2.62e-10	17:44032956	1
17:44032956	17_44032956_G_A	rs62062813	17	44032956	A	G	ENSG00000214425	LRRC37A4P	chr17	43578685	43627701	-	pseudogene	7.52e-18	-	3.73e-14	0.210048	-0.0194317	0.00307469	-6.31987	2.62e-10	17:44032956	1
17:44032956	17_44032956_G_A	rs62062813	17	44032956	A	G	ENSG00000185294	SPPL2C	chr17	43922256	43924438	+	protein_coding	5e-06	+	0.00291517	0.210048	-0.0194317	0.00307469	-6.31987	2.62e-10	17:44032956	1
17:44033002	17_44033002_T_C	rs62063262	17	44033002	T	C	ENSG00000214401	KANSL1-AS1	chr17	44270942	44274089	+	antisense	1.55e-30	+	3.57e-26	0.78947	0.0193694	0.00307106	6.30705	2.84e-10	17:44033002	1
17:44033002	17_44033002_T_C	rs62063262	17	44033002	T	C	ENSG00000214425	LRRC37A4P	chr17	43578685	43627701	-	pseudogene	7.52e-18	-	3.73e-14	0.78947	0.0193694	0.00307106	6.30705	2.84e-10	17:44033002	1
17:44033002	17_44033002_T_C	rs62063262	17	44033002	T	C	ENSG00000185294	SPPL2C	chr17	43922256	43924438	+	protein_coding	5e-06	+	0.00291517	0.78947	0.0193694	0.00307106	6.30705	2.84e-10	17:44033002	1
17:44033132	17_44033132_C_T	rs113520245	17	44033132	T	C	ENSG00000214401	KANSL1-AS1	chr17	44270942	44274089	+	antisense	1.55e-30	+	3.57e-26	0.206839	-0.0194121	0.003101	-6.25997	3.85e-10	17:44033132	1
17:44033132	17_44033132_C_T	rs113520245	17	44033132	T	C	ENSG00000214425	LRRC37A4P	chr17	43578685	43627701	-	pseudogene	7.52e-18	-	3.73e-14	0.206839	-0.0194121	0.003101	-6.25997	3.85e-10	17:44033132	1
17:44033132	17_44033132_C_T	rs113520245	17	44033132	T	C	ENSG00000185294	SPPL2C	chr17	43922256	43924438	+	protein_coding	5e-06	+	0.00291517	0.206839	-0.0194121	0.003101	-6.25997	3.85e-10	17:44033132	1
17:44033169	17_44033169_T_C	rs113277432	17	44033169	T	C	ENSG00000214401	KANSL1-AS1	chr17	44270942	44274089	+	antisense	1.55e-30	+	3.57e-26	0.793122	0.019495	0.00310034	6.28801	3.22e-10	17:44033169	1
17:44033169	17_44033169_T_C	rs113277432	17	44033169	T	C	ENSG00000214425	LRRC37A4P	chr17	43578685	43627701	-	pseudogene	7.52e-18	-	3.73e-14	0.793122	0.019495	0.00310034	6.28801	3.22e-10	17:44033169	1
17:44033169	17_44033169_T_C	rs113277432	17	44033169	T	C	ENSG00000185294	SPPL2C	chr17	43922256	43924438	+	protein_coding	5e-06	+	0.00291517	0.793122	0.019495	0.00310034	6.28801	3.22e-10	17:44033169	1
17:44033188	17_44033188_G_A	rs112950348	17	44033188	A	G	ENSG00000214401	KANSL1-AS1	chr17	44270942	44274089	+	antisense	1.55e-30	+	3.57e-26	0.206805	-0.0195555	0.00310101	-6.30618	2.86e-10	17:44033188	1
17:44033188	17_44033188_G_A	rs112950348	17	44033188	A	G	ENSG00000214425	LRRC37A4P	chr17	43578685	43627701	-	pseudogene	7.52e-18	-	3.73e-14	0.206805	-0.0195555	0.00310101	-6.30618	2.86e-10	17:44033188	1
17:44033188	17_44033188_G_A	rs112950348	17	44033188	A	G	ENSG00000185294	SPPL2C	chr17	43922256	43924438	+	protein_coding	5e-06	+	0.00291517	0.206805	-0.0195555	0.00310101	-6.30618	2.86e-10	17:44033188	1
17:44033394	17_44033394_G_C	rs62063263	17	44033394	C	G	ENSG00000214401	KANSL1-AS1	chr17	44270942	44274089	+	antisense	2.88e-29	+	5.57e-25	0.209414	-0.019277	0.00308068	-6.25739	3.91e-10	17:44033394	1
17:44033394	17_44033394_G_C	rs62063263	17	44033394	C	G	ENSG00000214425	LRRC37A4P	chr17	43578685	43627701	-	pseudogene	1.64e-17	-	7.85e-14	0.209414	-0.019277	0.00308068	-6.25739	3.91e-10	17:44033394	1
17:44033394	17_44033394_G_C	rs62063263	17	44033394	C	G	ENSG00000185294	SPPL2C	chr17	43922256	43924438	+	protein_coding	5.33e-06	+	0.00308092	0.209414	-0.019277	0.00308068	-6.25739	3.91e-10	17:44033394	1
17:44033401	17_44033401_C_T	rs62063264	17	44033401	T	C	ENSG00000214401	KANSL1-AS1	chr17	44270942	44274089	+	antisense	2.88e-29	+	5.57e-25	0.209452	-0.0194125	0.00308047	-6.30181	2.94e-10	17:44033401	1
17:44033401	17_44033401_C_T	rs62063264	17	44033401	T	C	ENSG00000214425	LRRC37A4P	chr17	43578685	43627701	-	pseudogene	1.64e-17	-	7.85e-14	0.209452	-0.0194125	0.00308047	-6.30181	2.94e-10	17:44033401	1
17:44033401	17_44033401_C_T	rs62063264	17	44033401	T	C	ENSG00000185294	SPPL2C	chr17	43922256	43924438	+	protein_coding	5.33e-06	+	0.00308092	0.209452	-0.0194125	0.00308047	-6.30181	2.94e-10	17:44033401	1
17:44033468	17_44033468_G_A	rs62063265	17	44033468	A	G	ENSG00000214401	KANSL1-AS1	chr17	44270942	44274089	+	antisense	2.88e-29	+	5.57e-25	0.210395	-0.0194383	0.00307196	-6.32765	2.49e-10	17:44033468	1
17:44033468	17_44033468_G_A	rs62063265	17	44033468	A	G	ENSG00000214425	LRRC37A4P	chr17	43578685	43627701	-	pseudogene	1.64e-17	-	7.85e-14	0.210395	-0.0194383	0.00307196	-6.32765	2.49e-10	17:44033468	1
17:44033468	17_44033468_G_A	rs62063265	17	44033468	A	G	ENSG00000185294	SPPL2C	chr17	43922256	43924438	+	protein_coding	5.33e-06	+	0.00308092	0.210395	-0.0194383	0.00307196	-6.32765	2.49e-10	17:44033468	1
17:44033488	17_44033488_C_T	rs62063266	17	44033488	T	C	ENSG00000214401	KANSL1-AS1	chr17	44270942	44274089	+	antisense	2.88e-29	+	5.57e-25	0.210476	-0.0194434	0.00307146	-6.33034	2.45e-10	17:44033488	1
17:44033488	17_44033488_C_T	rs62063266	17	44033488	T	C	ENSG00000214425	LRRC37A4P	chr17	43578685	43627701	-	pseudogene	1.64e-17	-	7.85e-14	0.210476	-0.0194434	0.00307146	-6.33034	2.45e-10	17:44033488	1
17:44033488	17_44033488_C_T	rs62063266	17	44033488	T	C	ENSG00000185294	SPPL2C	chr17	43922256	43924438	+	protein_coding	5.33e-06	+	0.00308092	0.210476	-0.0194434	0.00307146	-6.33034	2.45e-10	17:44033488	1
17:44033802	17_44033802_T_C	rs17571781	17	44033802	T	C	ENSG00000214401	KANSL1-AS1	chr17	44270942	44274089	+	antisense	1.55e-30	+	3.57e-26	0.789343	0.0195071	0.00306109	6.3726	1.86e-10	17:44033802	1
17:44033802	17_44033802_T_C	rs17571781	17	44033802	T	C	ENSG00000214425	LRRC37A4P	chr17	43578685	43627701	-	pseudogene	7.52e-18	-	3.73e-14	0.789343	0.0195071	0.00306109	6.3726	1.86e-10	17:44033802	1
17:44033802	17_44033802_T_C	rs17571781	17	44033802	T	C	ENSG00000185294	SPPL2C	chr17	43922256	43924438	+	protein_coding	5e-06	+	0.00291517	0.789343	0.0195071	0.00306109	6.3726	1.86e-10	17:44033802	1
17:44034833	17_44034833_G_A	rs62063269	17	44034833	A	G	ENSG00000214401	KANSL1-AS1	chr17	44270942	44274089	+	antisense	1.55e-30	+	3.57e-26	0.210483	-0.0193172	0.00307164	-6.28888	3.2e-10	17:44034833	1
17:44034833	17_44034833_G_A	rs62063269	17	44034833	A	G	ENSG00000214425	LRRC37A4P	chr17	43578685	43627701	-	pseudogene	7.52e-18	-	3.73e-14	0.210483	-0.0193172	0.00307164	-6.28888	3.2e-10	17:44034833	1
17:44034833	17_44034833_G_A	rs62063269	17	44034833	A	G	ENSG00000185294	SPPL2C	chr17	43922256	43924438	+	protein_coding	5e-06	+	0.00291517	0.210483	-0.0193172	0.00307164	-6.28888	3.2e-10	17:44034833	1
17:44034859	17_44034859_A_G	rs17571809	17	44034859	A	G	ENSG00000214401	KANSL1-AS1	chr17	44270942	44274089	+	antisense	1.55e-30	+	3.57e-26	0.789524	0.0194675	0.00306226	6.35723	2.05e-10	17:44034859	1
17:44034859	17_44034859_A_G	rs17571809	17	44034859	A	G	ENSG00000214425	LRRC37A4P	chr17	43578685	43627701	-	pseudogene	7.52e-18	-	3.73e-14	0.789524	0.0194675	0.00306226	6.35723	2.05e-10	17:44034859	1
17:44034859	17_44034859_A_G	rs17571809	17	44034859	A	G	ENSG00000185294	SPPL2C	chr17	43922256	43924438	+	protein_coding	5e-06	+	0.00291517	0.789524	0.0194675	0.00306226	6.35723	2.05e-10	17:44034859	1
17:44035367	17_44035367_A_G	rs17650771	17	44035367	A	G	ENSG00000214401	KANSL1-AS1	chr17	44270942	44274089	+	antisense	1.55e-30	+	3.57e-26	0.789351	0.0194747	0.00306091	6.3624	1.99e-10	17:44035367	1
17:44035367	17_44035367_A_G	rs17650771	17	44035367	A	G	ENSG00000214425	LRRC37A4P	chr17	43578685	43627701	-	pseudogene	7.52e-18	-	3.73e-14	0.789351	0.0194747	0.00306091	6.3624	1.99e-10	17:44035367	1
17:44035367	17_44035367_A_G	rs17650771	17	44035367	A	G	ENSG00000185294	SPPL2C	chr17	43922256	43924438	+	protein_coding	5e-06	+	0.00291517	0.789351	0.0194747	0.00306091	6.3624	1.99e-10	17:44035367	1
17:44035516	17_44035516_G_A	rs77555455	17	44035516	A	G	ENSG00000214401	KANSL1-AS1	chr17	44270942	44274089	+	antisense	1.55e-30	+	3.57e-26	0.210568	-0.01946	0.00307076	-6.3372	2.34e-10	17:44035516	1
17:44035516	17_44035516_G_A	rs77555455	17	44035516	A	G	ENSG00000214425	LRRC37A4P	chr17	43578685	43627701	-	pseudogene	7.52e-18	-	3.73e-14	0.210568	-0.01946	0.00307076	-6.3372	2.34e-10	17:44035516	1
17:44035516	17_44035516_G_A	rs77555455	17	44035516	A	G	ENSG00000185294	SPPL2C	chr17	43922256	43924438	+	protein_coding	5e-06	+	0.00291517	0.210568	-0.01946	0.00307076	-6.3372	2.34e-10	17:44035516	1
17:44035706	17_44035706_A_G	rs17571857	17	44035706	A	G	ENSG00000214401	KANSL1-AS1	chr17	44270942	44274089	+	antisense	1.55e-30	+	3.57e-26	0.789432	0.0195038	0.00306141	6.37085	1.88e-10	17:44035706	1
17:44035706	17_44035706_A_G	rs17571857	17	44035706	A	G	ENSG00000214425	LRRC37A4P	chr17	43578685	43627701	-	pseudogene	7.52e-18	-	3.73e-14	0.789432	0.0195038	0.00306141	6.37085	1.88e-10	17:44035706	1
17:44035706	17_44035706_A_G	rs17571857	17	44035706	A	G	ENSG00000185294	SPPL2C	chr17	43922256	43924438	+	protein_coding	5e-06	+	0.00291517	0.789432	0.0195038	0.00306141	6.37085	1.88e-10	17:44035706	1
17:44036047	17_44036047_G_A	rs62063271	17	44036047	A	G	ENSG00000214401	KANSL1-AS1	chr17	44270942	44274089	+	antisense	1.55e-30	+	3.57e-26	0.211126	-0.0193877	0.00306784	-6.31965	2.62e-10	17:44036047	1
17:44036047	17_44036047_G_A	rs62063271	17	44036047	A	G	ENSG00000214425	LRRC37A4P	chr17	43578685	43627701	-	pseudogene	7.52e-18	-	3.73e-14	0.211126	-0.0193877	0.00306784	-6.31965	2.62e-10	17:44036047	1
17:44036047	17_44036047_G_A	rs62063271	17	44036047	A	G	ENSG00000185294	SPPL2C	chr17	43922256	43924438	+	protein_coding	5e-06	+	0.00291517	0.211126	-0.0193877	0.00306784	-6.31965	2.62e-10	17:44036047	1
17:44036287	17_44036287_A_G	rs62063275	17	44036287	A	G	ENSG00000214401	KANSL1-AS1	chr17	44270942	44274089	+	antisense	1.55e-30	+	3.57e-26	0.789343	0.0194059	0.00307025	6.32062	2.61e-10	17:44036287	1
17:44036287	17_44036287_A_G	rs62063275	17	44036287	A	G	ENSG00000214425	LRRC37A4P	chr17	43578685	43627701	-	pseudogene	7.52e-18	-	3.73e-14	0.789343	0.0194059	0.00307025	6.32062	2.61e-10	17:44036287	1
17:44036287	17_44036287_A_G	rs62063275	17	44036287	A	G	ENSG00000185294	SPPL2C	chr17	43922256	43924438	+	protein_coding	5e-06	+	0.00291517	0.789343	0.0194059	0.00307025	6.32062	2.61e-10	17:44036287	1
17:44036408	17_44036408_T_G	rs62063276	17	44036408	T	G	ENSG00000214401	KANSL1-AS1	chr17	44270942	44274089	+	antisense	1.55e-30	+	3.57e-26	0.786857	0.0192146	0.00305776	6.28388	3.3e-10	17:44036408	1
17:44036408	17_44036408_T_G	rs62063276	17	44036408	T	G	ENSG00000214425	LRRC37A4P	chr17	43578685	43627701	-	pseudogene	7.52e-18	-	3.73e-14	0.786857	0.0192146	0.00305776	6.28388	3.3e-10	17:44036408	1
17:44036408	17_44036408_T_G	rs62063276	17	44036408	T	G	ENSG00000185294	SPPL2C	chr17	43922256	43924438	+	protein_coding	5e-06	+	0.00291517	0.786857	0.0192146	0.00305776	6.28388	3.3e-10	17:44036408	1
17:44036462	17_44036462_T_A	rs62063277	17	44036462	A	T	ENSG00000214401	KANSL1-AS1	chr17	44270942	44274089	+	antisense	1.55e-30	+	3.57e-26	0.210699	-0.0193931	0.0030699	-6.31718	2.66e-10	17:44036462	1
17:44036462	17_44036462_T_A	rs62063277	17	44036462	A	T	ENSG00000214425	LRRC37A4P	chr17	43578685	43627701	-	pseudogene	7.52e-18	-	3.73e-14	0.210699	-0.0193931	0.0030699	-6.31718	2.66e-10	17:44036462	1
17:44036462	17_44036462_T_A	rs62063277	17	44036462	A	T	ENSG00000185294	SPPL2C	chr17	43922256	43924438	+	protein_coding	5e-06	+	0.00291517	0.210699	-0.0193931	0.0030699	-6.31718	2.66e-10	17:44036462	1
17:44036787	17_44036787_T_C	rs17650818	17	44036787	T	C	ENSG00000214401	KANSL1-AS1	chr17	44270942	44274089	+	antisense	2.83e-30	+	6.3e-26	0.789301	0.0194772	0.00306054	6.36397	1.97e-10	17:44036787	1
17:44036787	17_44036787_T_C	rs17650818	17	44036787	T	C	ENSG00000214425	LRRC37A4P	chr17	43578685	43627701	-	pseudogene	8.83e-18	-	4.35e-14	0.789301	0.0194772	0.00306054	6.36397	1.97e-10	17:44036787	1
17:44036787	17_44036787_T_C	rs17650818	17	44036787	T	C	ENSG00000185294	SPPL2C	chr17	43922256	43924438	+	protein_coding	2.05e-06	+	0.00136536	0.789301	0.0194772	0.00306054	6.36397	1.97e-10	17:44036787	1
17:44036914	17_44036914_C_T	rs62063278	17	44036914	T	C	ENSG00000214401	KANSL1-AS1	chr17	44270942	44274089	+	antisense	8.32e-29	+	1.54e-24	0.209779	-0.0195957	0.0030776	-6.36721	1.93e-10	17:44036914	1
17:44036914	17_44036914_C_T	rs62063278	17	44036914	T	C	ENSG00000214425	LRRC37A4P	chr17	43578685	43627701	-	pseudogene	1.24e-17	-	6.01e-14	0.209779	-0.0195957	0.0030776	-6.36721	1.93e-10	17:44036914	1
17:44036914	17_44036914_C_T	rs62063278	17	44036914	T	C	ENSG00000185294	SPPL2C	chr17	43922256	43924438	+	protein_coding	1.26e-06	+	0.000891971	0.209779	-0.0195957	0.0030776	-6.36721	1.93e-10	17:44036914	1
17:44036936	17_44036936_G_A	rs62063279	17	44036936	A	G	ENSG00000214401	KANSL1-AS1	chr17	44270942	44274089	+	antisense	8.32e-29	+	1.54e-24	0.209837	-0.0195742	0.00307738	-6.36067	2.01e-10	17:44036936	1
17:44036936	17_44036936_G_A	rs62063279	17	44036936	A	G	ENSG00000214425	LRRC37A4P	chr17	43578685	43627701	-	pseudogene	1.24e-17	-	6.01e-14	0.209837	-0.0195742	0.00307738	-6.36067	2.01e-10	17:44036936	1
17:44036936	17_44036936_G_A	rs62063279	17	44036936	A	G	ENSG00000185294	SPPL2C	chr17	43922256	43924438	+	protein_coding	1.26e-06	+	0.000891971	0.209837	-0.0195742	0.00307738	-6.36067	2.01e-10	17:44036936	1
17:44037079	17_44037079_G_A	rs113793114	17	44037079	A	G	ENSG00000214401	KANSL1-AS1	chr17	44270942	44274089	+	antisense	1.55e-30	+	3.57e-26	0.210679	-0.0193006	0.00307001	-6.28683	3.24e-10	17:44037079	1
17:44037079	17_44037079_G_A	rs113793114	17	44037079	A	G	ENSG00000214425	LRRC37A4P	chr17	43578685	43627701	-	pseudogene	7.52e-18	-	3.73e-14	0.210679	-0.0193006	0.00307001	-6.28683	3.24e-10	17:44037079	1
17:44037079	17_44037079_G_A	rs113793114	17	44037079	A	G	ENSG00000185294	SPPL2C	chr17	43922256	43924438	+	protein_coding	5e-06	+	0.00291517	0.210679	-0.0193006	0.00307001	-6.28683	3.24e-10	17:44037079	1
17:44037299	17_44037299_G_C	rs62063280	17	44037299	C	G	ENSG00000214401	KANSL1-AS1	chr17	44270942	44274089	+	antisense	1.55e-30	+	3.57e-26	0.210341	-0.0193081	0.00307262	-6.28393	3.3e-10	17:44037299	1
17:44037299	17_44037299_G_C	rs62063280	17	44037299	C	G	ENSG00000214425	LRRC37A4P	chr17	43578685	43627701	-	pseudogene	7.52e-18	-	3.73e-14	0.210341	-0.0193081	0.00307262	-6.28393	3.3e-10	17:44037299	1
17:44037299	17_44037299_G_C	rs62063280	17	44037299	C	G	ENSG00000185294	SPPL2C	chr17	43922256	43924438	+	protein_coding	5e-06	+	0.00291517	0.210341	-0.0193081	0.00307262	-6.28393	3.3e-10	17:44037299	1
17:44037491	17_44037491_A_G	rs17650842	17	44037491	A	G	ENSG00000214401	KANSL1-AS1	chr17	44270942	44274089	+	antisense	1.55e-30	+	3.57e-26	0.789482	0.0194721	0.00306201	6.35925	2.03e-10	17:44037491	1
17:44037491	17_44037491_A_G	rs17650842	17	44037491	A	G	ENSG00000214425	LRRC37A4P	chr17	43578685	43627701	-	pseudogene	7.52e-18	-	3.73e-14	0.789482	0.0194721	0.00306201	6.35925	2.03e-10	17:44037491	1
17:44037491	17_44037491_A_G	rs17650842	17	44037491	A	G	ENSG00000185294	SPPL2C	chr17	43922256	43924438	+	protein_coding	5e-06	+	0.00291517	0.789482	0.0194721	0.00306201	6.35925	2.03e-10	17:44037491	1
17:44038785	17_44038785_A_G	rs62063281	17	44038785	A	G	ENSG00000214401	KANSL1-AS1	chr17	44270942	44274089	+	antisense	8.53e-31	+	2.74e-26	0.791248	0.0194758	0.00308208	6.31905	2.63e-10	17:44038785	1
17:44038785	17_44038785_A_G	rs62063281	17	44038785	A	G	ENSG00000214425	LRRC37A4P	chr17	43578685	43627701	-	pseudogene	4.03e-17	-	1.84e-13	0.791248	0.0194758	0.00308208	6.31905	2.63e-10	17:44038785	1
17:44038785	17_44038785_A_G	rs62063281	17	44038785	A	G	ENSG00000185294	SPPL2C	chr17	43922256	43924438	+	protein_coding	1.92e-06	+	0.00129121	0.791248	0.0194758	0.00308208	6.31905	2.63e-10	17:44038785	1
17:44039008	17_44039008_G_A	rs17650860	17	44039008	A	G	ENSG00000214401	KANSL1-AS1	chr17	44270942	44274089	+	antisense	4.14e-30	+	8.92e-26	0.209702	-0.0192954	0.00306777	-6.28971	3.18e-10	17:44039008	1
17:44039008	17_44039008_G_A	rs17650860	17	44039008	A	G	ENSG00000214425	LRRC37A4P	chr17	43578685	43627701	-	pseudogene	2.31e-18	-	1.3e-14	0.209702	-0.0192954	0.00306777	-6.28971	3.18e-10	17:44039008	1
17:44039008	17_44039008_G_A	rs17650860	17	44039008	A	G	ENSG00000185294	SPPL2C	chr17	43922256	43924438	+	protein_coding	2.49e-06	+	0.00161241	0.209702	-0.0192954	0.00306777	-6.28971	3.18e-10	17:44039008	1
17:44039008	17_44039008_G_A	rs17650860	17	44039008	A	G	ENSG00000264070	DND1P1	chr17	43663237	43664295	+	pseudogene	0.000109883	-	0.0366119	0.209702	-0.0192954	0.00306777	-6.28971	3.18e-10	17:44039008	1
17:44039043	17_44039043_G_A	rs62063282	17	44039043	A	G	ENSG00000214401	KANSL1-AS1	chr17	44270942	44274089	+	antisense	4.14e-30	+	8.92e-26	0.210395	-0.0193994	0.00307179	-6.31535	2.7e-10	17:44039043	1
17:44039043	17_44039043_G_A	rs62063282	17	44039043	A	G	ENSG00000214425	LRRC37A4P	chr17	43578685	43627701	-	pseudogene	2.31e-18	-	1.3e-14	0.210395	-0.0193994	0.00307179	-6.31535	2.7e-10	17:44039043	1
17:44039043	17_44039043_G_A	rs62063282	17	44039043	A	G	ENSG00000185294	SPPL2C	chr17	43922256	43924438	+	protein_coding	2.49e-06	+	0.00161241	0.210395	-0.0193994	0.00307179	-6.31535	2.7e-10	17:44039043	1
17:44039043	17_44039043_G_A	rs62063282	17	44039043	A	G	ENSG00000264070	DND1P1	chr17	43663237	43664295	+	pseudogene	0.000109883	-	0.0366119	0.210395	-0.0193994	0.00307179	-6.31535	2.7e-10	17:44039043	1
17:44039410	17_44039410_A_G	rs111520035	17	44039410	A	G	ENSG00000214401	KANSL1-AS1	chr17	44270942	44274089	+	antisense	1.55e-30	+	3.57e-26	0.789501	0.0193837	0.00307066	6.31255	2.74e-10	17:44039410	1
17:44039410	17_44039410_A_G	rs111520035	17	44039410	A	G	ENSG00000214425	LRRC37A4P	chr17	43578685	43627701	-	pseudogene	7.52e-18	-	3.73e-14	0.789501	0.0193837	0.00307066	6.31255	2.74e-10	17:44039410	1
17:44039410	17_44039410_A_G	rs111520035	17	44039410	A	G	ENSG00000185294	SPPL2C	chr17	43922256	43924438	+	protein_coding	5e-06	+	0.00291517	0.789501	0.0193837	0.00307066	6.31255	2.74e-10	17:44039410	1
17:44039516	17_44039516_G_T	rs17650872	17	44039516	T	G	ENSG00000214401	KANSL1-AS1	chr17	44270942	44274089	+	antisense	1.55e-30	+	3.57e-26	0.21046	-0.0196021	0.00306165	-6.40244	1.53e-10	17:44039516	1
17:44039516	17_44039516_G_T	rs17650872	17	44039516	T	G	ENSG00000214425	LRRC37A4P	chr17	43578685	43627701	-	pseudogene	7.52e-18	-	3.73e-14	0.21046	-0.0196021	0.00306165	-6.40244	1.53e-10	17:44039516	1
17:44039516	17_44039516_G_T	rs17650872	17	44039516	T	G	ENSG00000185294	SPPL2C	chr17	43922256	43924438	+	protein_coding	5e-06	+	0.00291517	0.21046	-0.0196021	0.00306165	-6.40244	1.53e-10	17:44039516	1
17:44039691	17_44039691_A_G	rs17650901	17	44039691	A	G	ENSG00000214401	KANSL1-AS1	chr17	44270942	44274089	+	antisense	1.55e-30	+	3.57e-26	0.789409	0.0195033	0.00306525	6.36271	1.98e-10	17:44039691	1
17:44039691	17_44039691_A_G	rs17650901	17	44039691	A	G	ENSG00000214425	LRRC37A4P	chr17	43578685	43627701	-	pseudogene	7.52e-18	-	3.73e-14	0.789409	0.0195033	0.00306525	6.36271	1.98e-10	17:44039691	1
17:44039691	17_44039691_A_G	rs17650901	17	44039691	A	G	ENSG00000185294	SPPL2C	chr17	43922256	43924438	+	protein_coding	5e-06	+	0.00291517	0.789409	0.0195033	0.00306525	6.36271	1.98e-10	17:44039691	1
17:44040120	17_44040120_C_T	rs55780945	17	44040120	T	C	ENSG00000214401	KANSL1-AS1	chr17	44270942	44274089	+	antisense	1.55e-30	+	3.57e-26	0.210483	-0.0195614	0.00307051	-6.37072	1.88e-10	17:44040120	1
17:44040120	17_44040120_C_T	rs55780945	17	44040120	T	C	ENSG00000214425	LRRC37A4P	chr17	43578685	43627701	-	pseudogene	7.52e-18	-	3.73e-14	0.210483	-0.0195614	0.00307051	-6.37072	1.88e-10	17:44040120	1
17:44040120	17_44040120_C_T	rs55780945	17	44040120	T	C	ENSG00000185294	SPPL2C	chr17	43922256	43924438	+	protein_coding	5e-06	+	0.00291517	0.210483	-0.0195614	0.00307051	-6.37072	1.88e-10	17:44040120	1
17:44040184	17_44040184_A_G	rs35838379	17	44040184	A	G	ENSG00000185829	ARL17A	chr17	44594068	44657088	-	protein_coding	1.58e-14	+	5.15e-11	0.827812	-0.0181338	0.00341399	-5.31162	1.09e-07	17:44040184	1
17:44040184	17_44040184_A_G	rs35838379	17	44040184	A	G	ENSG00000260075	NSFP1	chr17	44450221	44564507	+	pseudogene	5.11e-12	+	1.15e-08	0.827812	-0.0181338	0.00341399	-5.31162	1.09e-07	17:44040184	1
17:44040184	17_44040184_A_G	rs35838379	17	44040184	A	G	ENSG00000176681	LRRC37A	chr17	44370099	44415160	+	protein_coding	7.92e-08	+	7.77e-05	0.827812	-0.0181338	0.00341399	-5.31162	1.09e-07	17:44040184	1
17:44040184	17_44040184_A_G	rs35838379	17	44040184	A	G	ENSG00000238083	LRRC37A2	chr17	44588877	44633016	+	protein_coding	2.54e-05	+	0.0113717	0.827812	-0.0181338	0.00341399	-5.31162	1.09e-07	17:44040184	1
17:44040823	17_44040823_C_T	rs55711941	17	44040823	T	C	ENSG00000214401	KANSL1-AS1	chr17	44270942	44274089	+	antisense	1.55e-30	+	3.57e-26	0.210557	-0.0194131	0.00306974	-6.32401	2.55e-10	17:44040823	1
17:44040823	17_44040823_C_T	rs55711941	17	44040823	T	C	ENSG00000214425	LRRC37A4P	chr17	43578685	43627701	-	pseudogene	7.52e-18	-	3.73e-14	0.210557	-0.0194131	0.00306974	-6.32401	2.55e-10	17:44040823	1
17:44040823	17_44040823_C_T	rs55711941	17	44040823	T	C	ENSG00000185294	SPPL2C	chr17	43922256	43924438	+	protein_coding	5e-06	+	0.00291517	0.210557	-0.0194131	0.00306974	-6.32401	2.55e-10	17:44040823	1
17:44041101	17_44041101_T_C	rs55709241	17	44041101	T	C	ENSG00000214401	KANSL1-AS1	chr17	44270942	44274089	+	antisense	1.55e-30	+	3.57e-26	0.791222	0.0189084	0.00308537	6.1284	8.88e-10	17:44041101	1
17:44041101	17_44041101_T_C	rs55709241	17	44041101	T	C	ENSG00000214425	LRRC37A4P	chr17	43578685	43627701	-	pseudogene	7.52e-18	-	3.73e-14	0.791222	0.0189084	0.00308537	6.1284	8.88e-10	17:44041101	1
17:44041101	17_44041101_T_C	rs55709241	17	44041101	T	C	ENSG00000185294	SPPL2C	chr17	43922256	43924438	+	protein_coding	5e-06	+	0.00291517	0.791222	0.0189084	0.00308537	6.1284	8.88e-10	17:44041101	1
17:44041107	17_44041107_G_A	rs56280951	17	44041107	A	G	ENSG00000214401	KANSL1-AS1	chr17	44270942	44274089	+	antisense	1.55e-30	+	3.57e-26	0.208829	-0.0190753	0.00308504	-6.18315	6.28e-10	17:44041107	1
17:44041107	17_44041107_G_A	rs56280951	17	44041107	A	G	ENSG00000214425	LRRC37A4P	chr17	43578685	43627701	-	pseudogene	7.52e-18	-	3.73e-14	0.208829	-0.0190753	0.00308504	-6.18315	6.28e-10	17:44041107	1
17:44041107	17_44041107_G_A	rs56280951	17	44041107	A	G	ENSG00000185294	SPPL2C	chr17	43922256	43924438	+	protein_coding	5e-06	+	0.00291517	0.208829	-0.0190753	0.00308504	-6.18315	6.28e-10	17:44041107	1
17:44041562	17_44041562_G_T	rs112058117	17	44041562	T	G	ENSG00000214401	KANSL1-AS1	chr17	44270942	44274089	+	antisense	1.55e-30	+	3.57e-26	0.206874	-0.0189151	0.00310572	-6.09042	1.13e-09	17:44041562	1
17:44041562	17_44041562_G_T	rs112058117	17	44041562	T	G	ENSG00000214425	LRRC37A4P	chr17	43578685	43627701	-	pseudogene	7.52e-18	-	3.73e-14	0.206874	-0.0189151	0.00310572	-6.09042	1.13e-09	17:44041562	1
17:44041562	17_44041562_G_T	rs112058117	17	44041562	T	G	ENSG00000185294	SPPL2C	chr17	43922256	43924438	+	protein_coding	5e-06	+	0.00291517	0.206874	-0.0189151	0.00310572	-6.09042	1.13e-09	17:44041562	1
17:44041817	17_44041817_A_G	rs112206871	17	44041817	A	G	ENSG00000214401	KANSL1-AS1	chr17	44270942	44274089	+	antisense	1.55e-30	+	3.57e-26	0.789486	0.0194931	0.00307022	6.34909	2.17e-10	17:44041817	1
17:44041817	17_44041817_A_G	rs112206871	17	44041817	A	G	ENSG00000214425	LRRC37A4P	chr17	43578685	43627701	-	pseudogene	7.52e-18	-	3.73e-14	0.789486	0.0194931	0.00307022	6.34909	2.17e-10	17:44041817	1
17:44041817	17_44041817_A_G	rs112206871	17	44041817	A	G	ENSG00000185294	SPPL2C	chr17	43922256	43924438	+	protein_coding	5e-06	+	0.00291517	0.789486	0.0194931	0.00307022	6.34909	2.17e-10	17:44041817	1
17:44042221	17_44042221_A_G	rs56166491	17	44042221	A	G	ENSG00000214401	KANSL1-AS1	chr17	44270942	44274089	+	antisense	2.1e-31	+	7.67e-27	0.789478	0.0194973	0.00306994	6.35103	2.14e-10	17:44042221	1
17:44042221	17_44042221_A_G	rs56166491	17	44042221	A	G	ENSG00000214425	LRRC37A4P	chr17	43578685	43627701	-	pseudogene	2.28e-18	-	1.28e-14	0.789478	0.0194973	0.00306994	6.35103	2.14e-10	17:44042221	1
17:44042221	17_44042221_A_G	rs56166491	17	44042221	A	G	ENSG00000185294	SPPL2C	chr17	43922256	43924438	+	protein_coding	2.85e-06	+	0.00181099	0.789478	0.0194973	0.00306994	6.35103	2.14e-10	17:44042221	1
17:44042361	17_44042361_T_C	rs56226437	17	44042361	T	C	ENSG00000214401	KANSL1-AS1	chr17	44270942	44274089	+	antisense	6.9e-31	+	2.25e-26	0.790972	0.0193024	0.00308081	6.26537	3.72e-10	17:44042361	1
17:44042361	17_44042361_T_C	rs56226437	17	44042361	T	C	ENSG00000214425	LRRC37A4P	chr17	43578685	43627701	-	pseudogene	3.11e-19	-	1.92e-15	0.790972	0.0193024	0.00308081	6.26537	3.72e-10	17:44042361	1
17:44042361	17_44042361_T_C	rs56226437	17	44042361	T	C	ENSG00000185294	SPPL2C	chr17	43922256	43924438	+	protein_coding	8.28e-06	+	0.00448495	0.790972	0.0193024	0.00308081	6.26537	3.72e-10	17:44042361	1
17:44042361	17_44042361_T_C	rs56226437	17	44042361	T	C	ENSG00000264070	DND1P1	chr17	43663237	43664295	+	pseudogene	0.000145206	-	0.0452522	0.790972	0.0193024	0.00308081	6.26537	3.72e-10	17:44042361	1
17:44042366	17_44042366_G_A	rs55907036	17	44042366	A	G	ENSG00000214401	KANSL1-AS1	chr17	44270942	44274089	+	antisense	6.9e-31	+	2.25e-26	0.209083	-0.0193337	0.00308028	-6.27661	3.46e-10	17:44042366	1
17:44042366	17_44042366_G_A	rs55907036	17	44042366	A	G	ENSG00000214425	LRRC37A4P	chr17	43578685	43627701	-	pseudogene	3.11e-19	-	1.92e-15	0.209083	-0.0193337	0.00308028	-6.27661	3.46e-10	17:44042366	1
17:44042366	17_44042366_G_A	rs55907036	17	44042366	A	G	ENSG00000185294	SPPL2C	chr17	43922256	43924438	+	protein_coding	8.28e-06	+	0.00448495	0.209083	-0.0193337	0.00308028	-6.27661	3.46e-10	17:44042366	1
17:44042366	17_44042366_G_A	rs55907036	17	44042366	A	G	ENSG00000264070	DND1P1	chr17	43663237	43664295	+	pseudogene	0.000145206	-	0.0452522	0.209083	-0.0193337	0.00308028	-6.27661	3.46e-10	17:44042366	1
17:44042783	17_44042783_G_A	rs56294117	17	44042783	A	G	ENSG00000214401	KANSL1-AS1	chr17	44270942	44274089	+	antisense	2.1e-31	+	7.67e-27	0.209941	-0.0194771	0.00307298	-6.33819	2.32e-10	17:44042783	1
17:44042783	17_44042783_G_A	rs56294117	17	44042783	A	G	ENSG00000214425	LRRC37A4P	chr17	43578685	43627701	-	pseudogene	2.28e-18	-	1.28e-14	0.209941	-0.0194771	0.00307298	-6.33819	2.32e-10	17:44042783	1
17:44042783	17_44042783_G_A	rs56294117	17	44042783	A	G	ENSG00000185294	SPPL2C	chr17	43922256	43924438	+	protein_coding	2.85e-06	+	0.00181099	0.209941	-0.0194771	0.00307298	-6.33819	2.32e-10	17:44042783	1
17:44042868	17_44042868_G_A	rs112415880	17	44042868	A	G	ENSG00000214401	KANSL1-AS1	chr17	44270942	44274089	+	antisense	2.1e-31	+	7.67e-27	0.21053	-0.0194947	0.00306984	-6.35039	2.15e-10	17:44042868	1
17:44042868	17_44042868_G_A	rs112415880	17	44042868	A	G	ENSG00000214425	LRRC37A4P	chr17	43578685	43627701	-	pseudogene	2.28e-18	-	1.28e-14	0.21053	-0.0194947	0.00306984	-6.35039	2.15e-10	17:44042868	1
17:44042868	17_44042868_G_A	rs112415880	17	44042868	A	G	ENSG00000185294	SPPL2C	chr17	43922256	43924438	+	protein_coding	2.85e-06	+	0.00181099	0.21053	-0.0194947	0.00306984	-6.35039	2.15e-10	17:44042868	1
17:44043378	17_44043378_T_C	rs62063291	17	44043378	T	C	ENSG00000214401	KANSL1-AS1	chr17	44270942	44274089	+	antisense	1.55e-30	+	3.57e-26	0.789405	0.0194241	0.00306925	6.32862	2.47e-10	17:44043378	1
17:44043378	17_44043378_T_C	rs62063291	17	44043378	T	C	ENSG00000214425	LRRC37A4P	chr17	43578685	43627701	-	pseudogene	7.52e-18	-	3.73e-14	0.789405	0.0194241	0.00306925	6.32862	2.47e-10	17:44043378	1
17:44043378	17_44043378_T_C	rs62063291	17	44043378	T	C	ENSG00000185294	SPPL2C	chr17	43922256	43924438	+	protein_coding	5e-06	+	0.00291517	0.789405	0.0194241	0.00306925	6.32862	2.47e-10	17:44043378	1
17:44043636	17_44043636_C_T	rs62063292	17	44043636	T	C	ENSG00000214401	KANSL1-AS1	chr17	44270942	44274089	+	antisense	1.55e-30	+	3.57e-26	0.210553	-0.0195328	0.00306971	-6.36308	1.98e-10	17:44043636	1
17:44043636	17_44043636_C_T	rs62063292	17	44043636	T	C	ENSG00000214425	LRRC37A4P	chr17	43578685	43627701	-	pseudogene	7.52e-18	-	3.73e-14	0.210553	-0.0195328	0.00306971	-6.36308	1.98e-10	17:44043636	1
17:44043636	17_44043636_C_T	rs62063292	17	44043636	T	C	ENSG00000185294	SPPL2C	chr17	43922256	43924438	+	protein_coding	5e-06	+	0.00291517	0.210553	-0.0195328	0.00306971	-6.36308	1.98e-10	17:44043636	1
17:44043819	17_44043819_G_A	rs62063293	17	44043819	A	G	ENSG00000214401	KANSL1-AS1	chr17	44270942	44274089	+	antisense	1.55e-30	+	3.57e-26	0.210553	-0.0194649	0.00306969	-6.34099	2.28e-10	17:44043819	1
17:44043819	17_44043819_G_A	rs62063293	17	44043819	A	G	ENSG00000214425	LRRC37A4P	chr17	43578685	43627701	-	pseudogene	7.52e-18	-	3.73e-14	0.210553	-0.0194649	0.00306969	-6.34099	2.28e-10	17:44043819	1
17:44043819	17_44043819_G_A	rs62063293	17	44043819	A	G	ENSG00000185294	SPPL2C	chr17	43922256	43924438	+	protein_coding	5e-06	+	0.00291517	0.210553	-0.0194649	0.00306969	-6.34099	2.28e-10	17:44043819	1
17:44044157	17_44044157_G_A	rs62063294	17	44044157	A	G	ENSG00000214401	KANSL1-AS1	chr17	44270942	44274089	+	antisense	1.55e-30	+	3.57e-26	0.210629	-0.0195155	0.00306935	-6.3582	2.04e-10	17:44044157	1
17:44044157	17_44044157_G_A	rs62063294	17	44044157	A	G	ENSG00000214425	LRRC37A4P	chr17	43578685	43627701	-	pseudogene	7.52e-18	-	3.73e-14	0.210629	-0.0195155	0.00306935	-6.3582	2.04e-10	17:44044157	1
17:44044157	17_44044157_G_A	rs62063294	17	44044157	A	G	ENSG00000185294	SPPL2C	chr17	43922256	43924438	+	protein_coding	5e-06	+	0.00291517	0.210629	-0.0195155	0.00306935	-6.3582	2.04e-10	17:44044157	1
17:44044220	17_44044220_A_T	rs17650973	17	44044220	A	T	ENSG00000214401	KANSL1-AS1	chr17	44270942	44274089	+	antisense	1.55e-30	+	3.57e-26	0.789463	0.0196235	0.00306043	6.412	1.44e-10	17:44044220	1
17:44044220	17_44044220_A_T	rs17650973	17	44044220	A	T	ENSG00000214425	LRRC37A4P	chr17	43578685	43627701	-	pseudogene	7.52e-18	-	3.73e-14	0.789463	0.0196235	0.00306043	6.412	1.44e-10	17:44044220	1
17:44044220	17_44044220_A_T	rs17650973	17	44044220	A	T	ENSG00000185294	SPPL2C	chr17	43922256	43924438	+	protein_coding	5e-06	+	0.00291517	0.789463	0.0196235	0.00306043	6.412	1.44e-10	17:44044220	1
17:44044431	17_44044431_C_T	rs62063295	17	44044431	T	C	ENSG00000214401	KANSL1-AS1	chr17	44270942	44274089	+	antisense	1.55e-30	+	3.57e-26	0.210537	-0.0195539	0.00306982	-6.36971	1.89e-10	17:44044431	1
17:44044431	17_44044431_C_T	rs62063295	17	44044431	T	C	ENSG00000214425	LRRC37A4P	chr17	43578685	43627701	-	pseudogene	7.52e-18	-	3.73e-14	0.210537	-0.0195539	0.00306982	-6.36971	1.89e-10	17:44044431	1
17:44044431	17_44044431_C_T	rs62063295	17	44044431	T	C	ENSG00000185294	SPPL2C	chr17	43922256	43924438	+	protein_coding	5e-06	+	0.00291517	0.210537	-0.0195539	0.00306982	-6.36971	1.89e-10	17:44044431	1
17:44044508	17_44044508_A_C	rs17650991	17	44044508	A	C	ENSG00000214401	KANSL1-AS1	chr17	44270942	44274089	+	antisense	1.55e-30	+	3.57e-26	0.789447	0.0194916	0.00306034	6.36909	1.9e-10	17:44044508	1
17:44044508	17_44044508_A_C	rs17650991	17	44044508	A	C	ENSG00000214425	LRRC37A4P	chr17	43578685	43627701	-	pseudogene	7.52e-18	-	3.73e-14	0.789447	0.0194916	0.00306034	6.36909	1.9e-10	17:44044508	1
17:44044508	17_44044508_A_C	rs17650991	17	44044508	A	C	ENSG00000185294	SPPL2C	chr17	43922256	43924438	+	protein_coding	5e-06	+	0.00291517	0.789447	0.0194916	0.00306034	6.36909	1.9e-10	17:44044508	1
17:44044823	17_44044823_T_A	rs75145092	17	44044823	A	T	ENSG00000214401	KANSL1-AS1	chr17	44270942	44274089	+	antisense	1.55e-30	+	3.57e-26	0.210553	-0.0195346	0.00306972	-6.36365	1.97e-10	17:44044823	1
17:44044823	17_44044823_T_A	rs75145092	17	44044823	A	T	ENSG00000214425	LRRC37A4P	chr17	43578685	43627701	-	pseudogene	7.52e-18	-	3.73e-14	0.210553	-0.0195346	0.00306972	-6.36365	1.97e-10	17:44044823	1
17:44044823	17_44044823_T_A	rs75145092	17	44044823	A	T	ENSG00000185294	SPPL2C	chr17	43922256	43924438	+	protein_coding	5e-06	+	0.00291517	0.210553	-0.0195346	0.00306972	-6.36365	1.97e-10	17:44044823	1
17:44044940	17_44044940_T_C	rs113857334	17	44044940	T	C	ENSG00000214401	KANSL1-AS1	chr17	44270942	44274089	+	antisense	1.55e-30	+	3.57e-26	0.789447	0.0195176	0.00306971	6.35813	2.04e-10	17:44044940	1
17:44044940	17_44044940_T_C	rs113857334	17	44044940	T	C	ENSG00000214425	LRRC37A4P	chr17	43578685	43627701	-	pseudogene	7.52e-18	-	3.73e-14	0.789447	0.0195176	0.00306971	6.35813	2.04e-10	17:44044940	1
17:44044940	17_44044940_T_C	rs113857334	17	44044940	T	C	ENSG00000185294	SPPL2C	chr17	43922256	43924438	+	protein_coding	5e-06	+	0.00291517	0.789447	0.0195176	0.00306971	6.35813	2.04e-10	17:44044940	1
17:44044985	17_44044985_A_G	rs17572147	17	44044985	A	G	ENSG00000214401	KANSL1-AS1	chr17	44270942	44274089	+	antisense	1.55e-30	+	3.57e-26	0.789543	0.0196384	0.00306103	6.41561	1.4e-10	17:44044985	1
17:44044985	17_44044985_A_G	rs17572147	17	44044985	A	G	ENSG00000214425	LRRC37A4P	chr17	43578685	43627701	-	pseudogene	7.52e-18	-	3.73e-14	0.789543	0.0196384	0.00306103	6.41561	1.4e-10	17:44044985	1
17:44044985	17_44044985_A_G	rs17572147	17	44044985	A	G	ENSG00000185294	SPPL2C	chr17	43922256	43924438	+	protein_coding	5e-06	+	0.00291517	0.789543	0.0196384	0.00306103	6.41561	1.4e-10	17:44044985	1
17:44045474	17_44045474_A_G	rs77513497	17	44045474	A	G	ENSG00000214401	KANSL1-AS1	chr17	44270942	44274089	+	antisense	1.55e-30	+	3.57e-26	0.789455	0.0194958	0.00306974	6.35094	2.14e-10	17:44045474	1
17:44045474	17_44045474_A_G	rs77513497	17	44045474	A	G	ENSG00000214425	LRRC37A4P	chr17	43578685	43627701	-	pseudogene	7.52e-18	-	3.73e-14	0.789455	0.0194958	0.00306974	6.35094	2.14e-10	17:44045474	1
17:44045474	17_44045474_A_G	rs77513497	17	44045474	A	G	ENSG00000185294	SPPL2C	chr17	43922256	43924438	+	protein_coding	5e-06	+	0.00291517	0.789455	0.0194958	0.00306974	6.35094	2.14e-10	17:44045474	1
17:44045974	17_44045974_C_T	rs17572169	17	44045974	T	C	ENSG00000214401	KANSL1-AS1	chr17	44270942	44274089	+	antisense	1.55e-30	+	3.57e-26	0.21056	-0.0196071	0.00306029	-6.40695	1.48e-10	17:44045974	1
17:44045974	17_44045974_C_T	rs17572169	17	44045974	T	C	ENSG00000214425	LRRC37A4P	chr17	43578685	43627701	-	pseudogene	7.52e-18	-	3.73e-14	0.21056	-0.0196071	0.00306029	-6.40695	1.48e-10	17:44045974	1
17:44045974	17_44045974_C_T	rs17572169	17	44045974	T	C	ENSG00000185294	SPPL2C	chr17	43922256	43924438	+	protein_coding	5e-06	+	0.00291517	0.21056	-0.0196071	0.00306029	-6.40695	1.48e-10	17:44045974	1
17:44046202	17_44046202_C_T	rs62063296	17	44046202	T	C	ENSG00000214401	KANSL1-AS1	chr17	44270942	44274089	+	antisense	1.55e-30	+	3.57e-26	0.21051	-0.0194654	0.00306999	-6.34054	2.29e-10	17:44046202	1
17:44046202	17_44046202_C_T	rs62063296	17	44046202	T	C	ENSG00000214425	LRRC37A4P	chr17	43578685	43627701	-	pseudogene	7.52e-18	-	3.73e-14	0.21051	-0.0194654	0.00306999	-6.34054	2.29e-10	17:44046202	1
17:44046202	17_44046202_C_T	rs62063296	17	44046202	T	C	ENSG00000185294	SPPL2C	chr17	43922256	43924438	+	protein_coding	5e-06	+	0.00291517	0.21051	-0.0194654	0.00306999	-6.34054	2.29e-10	17:44046202	1
17:44047216	17_44047216_T_G	rs62641967	17	44047216	T	G	ENSG00000214401	KANSL1-AS1	chr17	44270942	44274089	+	antisense	1.55e-30	+	3.57e-26	0.789455	0.0194728	0.0030698	6.34333	2.25e-10	17:44047216	1
17:44047216	17_44047216_T_G	rs62641967	17	44047216	T	G	ENSG00000214425	LRRC37A4P	chr17	43578685	43627701	-	pseudogene	7.52e-18	-	3.73e-14	0.789455	0.0194728	0.0030698	6.34333	2.25e-10	17:44047216	1
17:44047216	17_44047216_T_G	rs62641967	17	44047216	T	G	ENSG00000185294	SPPL2C	chr17	43922256	43924438	+	protein_coding	5e-06	+	0.00291517	0.789455	0.0194728	0.0030698	6.34333	2.25e-10	17:44047216	1
17:44047609	17_44047609_C_T	rs74373419	17	44047609	T	C	ENSG00000214401	KANSL1-AS1	chr17	44270942	44274089	+	antisense	1.55e-30	+	3.57e-26	0.21056	-0.0195548	0.00306969	-6.37028	1.89e-10	17:44047609	1
17:44047609	17_44047609_C_T	rs74373419	17	44047609	T	C	ENSG00000214425	LRRC37A4P	chr17	43578685	43627701	-	pseudogene	7.52e-18	-	3.73e-14	0.21056	-0.0195548	0.00306969	-6.37028	1.89e-10	17:44047609	1
17:44047609	17_44047609_C_T	rs74373419	17	44047609	T	C	ENSG00000185294	SPPL2C	chr17	43922256	43924438	+	protein_coding	5e-06	+	0.00291517	0.21056	-0.0195548	0.00306969	-6.37028	1.89e-10	17:44047609	1
17:44047802	17_44047802_A_T	rs62063297	17	44047802	A	T	ENSG00000214401	KANSL1-AS1	chr17	44270942	44274089	+	antisense	1.55e-30	+	3.57e-26	0.78944	0.0195378	0.00306969	6.36476	1.96e-10	17:44047802	1
17:44047802	17_44047802_A_T	rs62063297	17	44047802	A	T	ENSG00000214425	LRRC37A4P	chr17	43578685	43627701	-	pseudogene	7.52e-18	-	3.73e-14	0.78944	0.0195378	0.00306969	6.36476	1.96e-10	17:44047802	1
17:44047802	17_44047802_A_T	rs62063297	17	44047802	A	T	ENSG00000185294	SPPL2C	chr17	43922256	43924438	+	protein_coding	5e-06	+	0.00291517	0.78944	0.0195378	0.00306969	6.36476	1.96e-10	17:44047802	1
17:44048323	17_44048323_G_T	rs62063298	17	44048323	T	G	ENSG00000214401	KANSL1-AS1	chr17	44270942	44274089	+	antisense	6.9e-31	+	2.25e-26	0.20881	-0.0198651	0.00308388	-6.44159	1.18e-10	17:44048323	1
17:44048323	17_44048323_G_T	rs62063298	17	44048323	T	G	ENSG00000214425	LRRC37A4P	chr17	43578685	43627701	-	pseudogene	3.11e-19	-	1.92e-15	0.20881	-0.0198651	0.00308388	-6.44159	1.18e-10	17:44048323	1
17:44048323	17_44048323_G_T	rs62063298	17	44048323	T	G	ENSG00000185294	SPPL2C	chr17	43922256	43924438	+	protein_coding	8.28e-06	+	0.00448495	0.20881	-0.0198651	0.00308388	-6.44159	1.18e-10	17:44048323	1
17:44048323	17_44048323_G_T	rs62063298	17	44048323	T	G	ENSG00000264070	DND1P1	chr17	43663237	43664295	+	pseudogene	0.000145206	-	0.0452522	0.20881	-0.0198651	0.00308388	-6.44159	1.18e-10	17:44048323	1
17:44048336	17_44048336_T_C	rs62063299	17	44048336	T	C	ENSG00000214401	KANSL1-AS1	chr17	44270942	44274089	+	antisense	6.9e-31	+	2.25e-26	0.791191	0.0200369	0.00308394	6.49718	8.18e-11	17:44048336	1
17:44048336	17_44048336_T_C	rs62063299	17	44048336	T	C	ENSG00000214425	LRRC37A4P	chr17	43578685	43627701	-	pseudogene	3.11e-19	-	1.92e-15	0.791191	0.0200369	0.00308394	6.49718	8.18e-11	17:44048336	1
17:44048336	17_44048336_T_C	rs62063299	17	44048336	T	C	ENSG00000185294	SPPL2C	chr17	43922256	43924438	+	protein_coding	8.28e-06	+	0.00448495	0.791191	0.0200369	0.00308394	6.49718	8.18e-11	17:44048336	1
17:44048336	17_44048336_T_C	rs62063299	17	44048336	T	C	ENSG00000264070	DND1P1	chr17	43663237	43664295	+	pseudogene	0.000145206	-	0.0452522	0.791191	0.0200369	0.00308394	6.49718	8.18e-11	17:44048336	1
17:44048350	17_44048350_T_C	rs62063300	17	44048350	T	C	ENSG00000214401	KANSL1-AS1	chr17	44270942	44274089	+	antisense	6.9e-31	+	2.25e-26	0.791214	0.0199659	0.00308384	6.47437	9.52e-11	17:44048350	1
17:44048350	17_44048350_T_C	rs62063300	17	44048350	T	C	ENSG00000214425	LRRC37A4P	chr17	43578685	43627701	-	pseudogene	3.11e-19	-	1.92e-15	0.791214	0.0199659	0.00308384	6.47437	9.52e-11	17:44048350	1
17:44048350	17_44048350_T_C	rs62063300	17	44048350	T	C	ENSG00000185294	SPPL2C	chr17	43922256	43924438	+	protein_coding	8.28e-06	+	0.00448495	0.791214	0.0199659	0.00308384	6.47437	9.52e-11	17:44048350	1
17:44048350	17_44048350_T_C	rs62063300	17	44048350	T	C	ENSG00000264070	DND1P1	chr17	43663237	43664295	+	pseudogene	0.000145206	-	0.0452522	0.791214	0.0199659	0.00308384	6.47437	9.52e-11	17:44048350	1
17:44049133	17_44049133_T_C	rs62063303	17	44049133	T	C	ENSG00000214401	KANSL1-AS1	chr17	44270942	44274089	+	antisense	1.55e-30	+	3.57e-26	0.789455	0.0194984	0.00306985	6.35158	2.13e-10	17:44049133	1
17:44049133	17_44049133_T_C	rs62063303	17	44049133	T	C	ENSG00000214425	LRRC37A4P	chr17	43578685	43627701	-	pseudogene	7.52e-18	-	3.73e-14	0.789455	0.0194984	0.00306985	6.35158	2.13e-10	17:44049133	1
17:44049133	17_44049133_T_C	rs62063303	17	44049133	T	C	ENSG00000185294	SPPL2C	chr17	43922256	43924438	+	protein_coding	5e-06	+	0.00291517	0.789455	0.0194984	0.00306985	6.35158	2.13e-10	17:44049133	1
17:44049329	17_44049329_C_T	rs75242405	17	44049329	T	C	ENSG00000214401	KANSL1-AS1	chr17	44270942	44274089	+	antisense	1.55e-30	+	3.57e-26	0.21056	-0.019528	0.00306972	-6.36148	2e-10	17:44049329	1
17:44049329	17_44049329_C_T	rs75242405	17	44049329	T	C	ENSG00000214425	LRRC37A4P	chr17	43578685	43627701	-	pseudogene	7.52e-18	-	3.73e-14	0.21056	-0.019528	0.00306972	-6.36148	2e-10	17:44049329	1
17:44049329	17_44049329_C_T	rs75242405	17	44049329	T	C	ENSG00000185294	SPPL2C	chr17	43922256	43924438	+	protein_coding	5e-06	+	0.00291517	0.21056	-0.019528	0.00306972	-6.36148	2e-10	17:44049329	1
17:44049550	17_44049550_G_A	rs17651093	17	44049550	A	G	ENSG00000214401	KANSL1-AS1	chr17	44270942	44274089	+	antisense	1.55e-30	+	3.57e-26	0.210568	-0.0195431	0.00306033	-6.38596	1.7e-10	17:44049550	1
17:44049550	17_44049550_G_A	rs17651093	17	44049550	A	G	ENSG00000214425	LRRC37A4P	chr17	43578685	43627701	-	pseudogene	7.52e-18	-	3.73e-14	0.210568	-0.0195431	0.00306033	-6.38596	1.7e-10	17:44049550	1
17:44049550	17_44049550_G_A	rs17651093	17	44049550	A	G	ENSG00000185294	SPPL2C	chr17	43922256	43924438	+	protein_coding	5e-06	+	0.00291517	0.210568	-0.0195431	0.00306033	-6.38596	1.7e-10	17:44049550	1
17:44049867	17_44049867_A_G	rs17572248	17	44049867	A	G	ENSG00000214401	KANSL1-AS1	chr17	44270942	44274089	+	antisense	1.55e-30	+	3.57e-26	0.78944	0.019546	0.00306026	6.38705	1.69e-10	17:44049867	1
17:44049867	17_44049867_A_G	rs17572248	17	44049867	A	G	ENSG00000214425	LRRC37A4P	chr17	43578685	43627701	-	pseudogene	7.52e-18	-	3.73e-14	0.78944	0.019546	0.00306026	6.38705	1.69e-10	17:44049867	1
17:44049867	17_44049867_A_G	rs17572248	17	44049867	A	G	ENSG00000185294	SPPL2C	chr17	43922256	43924438	+	protein_coding	5e-06	+	0.00291517	0.78944	0.019546	0.00306026	6.38705	1.69e-10	17:44049867	1
17:44049900	17_44049900_A_G	rs62063304	17	44049900	A	G	ENSG00000214401	KANSL1-AS1	chr17	44270942	44274089	+	antisense	1.55e-30	+	3.57e-26	0.789559	0.0194815	0.0030704	6.34494	2.23e-10	17:44049900	1
17:44049900	17_44049900_A_G	rs62063304	17	44049900	A	G	ENSG00000214425	LRRC37A4P	chr17	43578685	43627701	-	pseudogene	7.52e-18	-	3.73e-14	0.789559	0.0194815	0.0030704	6.34494	2.23e-10	17:44049900	1
17:44049900	17_44049900_A_G	rs62063304	17	44049900	A	G	ENSG00000185294	SPPL2C	chr17	43922256	43924438	+	protein_coding	5e-06	+	0.00291517	0.789559	0.0194815	0.0030704	6.34494	2.23e-10	17:44049900	1
17:44050282	17_44050282_G_A	rs62063305	17	44050282	A	G	ENSG00000214401	KANSL1-AS1	chr17	44270942	44274089	+	antisense	1.45e-29	+	2.89e-25	0.210456	-0.0194495	0.0030702	-6.33492	2.37e-10	17:44050282	1
17:44050282	17_44050282_G_A	rs62063305	17	44050282	A	G	ENSG00000214425	LRRC37A4P	chr17	43578685	43627701	-	pseudogene	6.08e-18	-	3.21e-14	0.210456	-0.0194495	0.0030702	-6.33492	2.37e-10	17:44050282	1
17:44050282	17_44050282_G_A	rs62063305	17	44050282	A	G	ENSG00000185294	SPPL2C	chr17	43922256	43924438	+	protein_coding	4.66e-06	+	0.00275993	0.210456	-0.0194495	0.0030702	-6.33492	2.37e-10	17:44050282	1
17:44050340	17_44050340_G_A	rs17651134	17	44050340	A	G	ENSG00000214401	KANSL1-AS1	chr17	44270942	44274089	+	antisense	1.45e-29	+	2.89e-25	0.210503	-0.0195754	0.00306057	-6.39601	1.59e-10	17:44050340	1
17:44050340	17_44050340_G_A	rs17651134	17	44050340	A	G	ENSG00000214425	LRRC37A4P	chr17	43578685	43627701	-	pseudogene	6.08e-18	-	3.21e-14	0.210503	-0.0195754	0.00306057	-6.39601	1.59e-10	17:44050340	1
17:44050340	17_44050340_G_A	rs17651134	17	44050340	A	G	ENSG00000185294	SPPL2C	chr17	43922256	43924438	+	protein_coding	4.66e-06	+	0.00275993	0.210503	-0.0195754	0.00306057	-6.39601	1.59e-10	17:44050340	1
17:44050395	17_44050395_C_A	rs62063306	17	44050395	A	C	ENSG00000214401	KANSL1-AS1	chr17	44270942	44274089	+	antisense	1.45e-29	+	2.89e-25	0.210553	-0.0194716	0.00306969	-6.34319	2.25e-10	17:44050395	1
17:44050395	17_44050395_C_A	rs62063306	17	44050395	A	C	ENSG00000214425	LRRC37A4P	chr17	43578685	43627701	-	pseudogene	6.08e-18	-	3.21e-14	0.210553	-0.0194716	0.00306969	-6.34319	2.25e-10	17:44050395	1
17:44050395	17_44050395_C_A	rs62063306	17	44050395	A	C	ENSG00000185294	SPPL2C	chr17	43922256	43924438	+	protein_coding	4.66e-06	+	0.00275993	0.210553	-0.0194716	0.00306969	-6.34319	2.25e-10	17:44050395	1
17:44050463	17_44050463_T_C	rs62063774	17	44050463	T	C	ENSG00000214401	KANSL1-AS1	chr17	44270942	44274089	+	antisense	1.55e-30	+	3.57e-26	0.789397	0.0194545	0.00306941	6.3382	2.32e-10	17:44050463	1
17:44050463	17_44050463_T_C	rs62063774	17	44050463	T	C	ENSG00000214425	LRRC37A4P	chr17	43578685	43627701	-	pseudogene	7.52e-18	-	3.73e-14	0.789397	0.0194545	0.00306941	6.3382	2.32e-10	17:44050463	1
17:44050463	17_44050463_T_C	rs62063774	17	44050463	T	C	ENSG00000185294	SPPL2C	chr17	43922256	43924438	+	protein_coding	5e-06	+	0.00291517	0.789397	0.0194545	0.00306941	6.3382	2.32e-10	17:44050463	1
17:44050823	17_44050823_G_T	rs62063775	17	44050823	T	G	ENSG00000214401	KANSL1-AS1	chr17	44270942	44274089	+	antisense	1.55e-30	+	3.57e-26	0.210553	-0.0194173	0.00306967	-6.32552	2.52e-10	17:44050823	1
17:44050823	17_44050823_G_T	rs62063775	17	44050823	T	G	ENSG00000214425	LRRC37A4P	chr17	43578685	43627701	-	pseudogene	7.52e-18	-	3.73e-14	0.210553	-0.0194173	0.00306967	-6.32552	2.52e-10	17:44050823	1
17:44050823	17_44050823_G_T	rs62063775	17	44050823	T	G	ENSG00000185294	SPPL2C	chr17	43922256	43924438	+	protein_coding	5e-06	+	0.00291517	0.210553	-0.0194173	0.00306967	-6.32552	2.52e-10	17:44050823	1
17:44050850	17_44050850_A_G	rs62063776	17	44050850	A	G	ENSG00000214401	KANSL1-AS1	chr17	44270942	44274089	+	antisense	1.55e-30	+	3.57e-26	0.789447	0.0194742	0.00306979	6.34382	2.24e-10	17:44050850	1
17:44050850	17_44050850_A_G	rs62063776	17	44050850	A	G	ENSG00000214425	LRRC37A4P	chr17	43578685	43627701	-	pseudogene	7.52e-18	-	3.73e-14	0.789447	0.0194742	0.00306979	6.34382	2.24e-10	17:44050850	1
17:44050850	17_44050850_A_G	rs62063776	17	44050850	A	G	ENSG00000185294	SPPL2C	chr17	43922256	43924438	+	protein_coding	5e-06	+	0.00291517	0.789447	0.0194742	0.00306979	6.34382	2.24e-10	17:44050850	1
17:44051588	17_44051588_C_G	rs117124984	17	44051588	C	G	ENSG00000214401	KANSL1-AS1	chr17	44270942	44274089	+	antisense	9.91e-31	+	3.16e-26	0.794107	0.0190974	0.00310938	6.14187	8.16e-10	17:44051588	1
17:44051588	17_44051588_C_G	rs117124984	17	44051588	C	G	ENSG00000214425	LRRC37A4P	chr17	43578685	43627701	-	pseudogene	1.41e-18	-	8.11e-15	0.794107	0.0190974	0.00310938	6.14187	8.16e-10	17:44051588	1
17:44051588	17_44051588_C_G	rs117124984	17	44051588	C	G	ENSG00000185294	SPPL2C	chr17	43922256	43924438	+	protein_coding	1.33e-05	+	0.00665548	0.794107	0.0190974	0.00310938	6.14187	8.16e-10	17:44051588	1
17:44051588	17_44051588_C_G	rs117124984	17	44051588	C	G	ENSG00000264070	DND1P1	chr17	43663237	43664295	+	pseudogene	0.000151256	-	0.0465956	0.794107	0.0190974	0.00310938	6.14187	8.16e-10	17:44051588	1
17:44051589	17_44051589_T_G	rs118087478	17	44051589	T	G	ENSG00000214401	KANSL1-AS1	chr17	44270942	44274089	+	antisense	9.91e-31	+	3.16e-26	0.794342	0.0191902	0.00311076	6.16898	6.87e-10	17:44051589	1
17:44051589	17_44051589_T_G	rs118087478	17	44051589	T	G	ENSG00000214425	LRRC37A4P	chr17	43578685	43627701	-	pseudogene	1.41e-18	-	8.11e-15	0.794342	0.0191902	0.00311076	6.16898	6.87e-10	17:44051589	1
17:44051589	17_44051589_T_G	rs118087478	17	44051589	T	G	ENSG00000185294	SPPL2C	chr17	43922256	43924438	+	protein_coding	1.33e-05	+	0.00665548	0.794342	0.0191902	0.00311076	6.16898	6.87e-10	17:44051589	1
17:44051589	17_44051589_T_G	rs118087478	17	44051589	T	G	ENSG00000264070	DND1P1	chr17	43663237	43664295	+	pseudogene	0.000151256	-	0.0465956	0.794342	0.0191902	0.00311076	6.16898	6.87e-10	17:44051589	1
17:44051612	17_44051612_A_G	rs77875796	17	44051612	A	G	ENSG00000214401	KANSL1-AS1	chr17	44270942	44274089	+	antisense	1.55e-30	+	3.57e-26	0.792592	0.0191284	0.00309525	6.17992	6.41e-10	17:44051612	1
17:44051612	17_44051612_A_G	rs77875796	17	44051612	A	G	ENSG00000214425	LRRC37A4P	chr17	43578685	43627701	-	pseudogene	7.52e-18	-	3.73e-14	0.792592	0.0191284	0.00309525	6.17992	6.41e-10	17:44051612	1
17:44051612	17_44051612_A_G	rs77875796	17	44051612	A	G	ENSG00000185294	SPPL2C	chr17	43922256	43924438	+	protein_coding	5e-06	+	0.00291517	0.792592	0.0191284	0.00309525	6.17992	6.41e-10	17:44051612	1
17:44051846	17_44051846_A_G	rs1800547	17	44051846	A	G	ENSG00000214401	KANSL1-AS1	chr17	44270942	44274089	+	antisense	1.55e-30	+	3.57e-26	0.78944	0.0195361	0.00306027	6.38378	1.73e-10	17:44051846	1
17:44051846	17_44051846_A_G	rs1800547	17	44051846	A	G	ENSG00000214425	LRRC37A4P	chr17	43578685	43627701	-	pseudogene	7.52e-18	-	3.73e-14	0.78944	0.0195361	0.00306027	6.38378	1.73e-10	17:44051846	1
17:44051846	17_44051846_A_G	rs1800547	17	44051846	A	G	ENSG00000185294	SPPL2C	chr17	43922256	43924438	+	protein_coding	5e-06	+	0.00291517	0.78944	0.0195361	0.00306027	6.38378	1.73e-10	17:44051846	1
17:44051924	17_44051924_G_A	rs17651213	17	44051924	A	G	ENSG00000214401	KANSL1-AS1	chr17	44270942	44274089	+	antisense	1.55e-30	+	3.57e-26	0.21061	-0.019548	0.00306	-6.38823	1.68e-10	17:44051924	1
17:44051924	17_44051924_G_A	rs17651213	17	44051924	A	G	ENSG00000214425	LRRC37A4P	chr17	43578685	43627701	-	pseudogene	7.52e-18	-	3.73e-14	0.21061	-0.019548	0.00306	-6.38823	1.68e-10	17:44051924	1
17:44051924	17_44051924_G_A	rs17651213	17	44051924	A	G	ENSG00000185294	SPPL2C	chr17	43922256	43924438	+	protein_coding	5e-06	+	0.00291517	0.21061	-0.019548	0.00306	-6.38823	1.68e-10	17:44051924	1
17:44052009	17_44052009_T_C	rs17572361	17	44052009	T	C	ENSG00000214401	KANSL1-AS1	chr17	44270942	44274089	+	antisense	1.55e-30	+	3.57e-26	0.78939	0.0196278	0.00306	6.41431	1.41e-10	17:44052009	1
17:44052009	17_44052009_T_C	rs17572361	17	44052009	T	C	ENSG00000214425	LRRC37A4P	chr17	43578685	43627701	-	pseudogene	7.52e-18	-	3.73e-14	0.78939	0.0196278	0.00306	6.41431	1.41e-10	17:44052009	1
17:44052009	17_44052009_T_C	rs17572361	17	44052009	T	C	ENSG00000185294	SPPL2C	chr17	43922256	43924438	+	protein_coding	5e-06	+	0.00291517	0.78939	0.0196278	0.00306	6.41431	1.41e-10	17:44052009	1
17:44052284	17_44052284_G_A	rs17651243	17	44052284	A	G	ENSG00000214401	KANSL1-AS1	chr17	44270942	44274089	+	antisense	1.55e-30	+	3.57e-26	0.210503	-0.0195809	0.0030606	-6.39775	1.58e-10	17:44052284	1
17:44052284	17_44052284_G_A	rs17651243	17	44052284	A	G	ENSG00000214425	LRRC37A4P	chr17	43578685	43627701	-	pseudogene	7.52e-18	-	3.73e-14	0.210503	-0.0195809	0.0030606	-6.39775	1.58e-10	17:44052284	1
17:44052284	17_44052284_G_A	rs17651243	17	44052284	A	G	ENSG00000185294	SPPL2C	chr17	43922256	43924438	+	protein_coding	5e-06	+	0.00291517	0.210503	-0.0195809	0.0030606	-6.39775	1.58e-10	17:44052284	1
17:44052733	17_44052733_A_G	rs78104015	17	44052733	A	G	ENSG00000214401	KANSL1-AS1	chr17	44270942	44274089	+	antisense	1.55e-30	+	3.57e-26	0.78924	0.0194823	0.00306866	6.34879	2.17e-10	17:44052733	1
17:44052733	17_44052733_A_G	rs78104015	17	44052733	A	G	ENSG00000214425	LRRC37A4P	chr17	43578685	43627701	-	pseudogene	7.52e-18	-	3.73e-14	0.78924	0.0194823	0.00306866	6.34879	2.17e-10	17:44052733	1
17:44052733	17_44052733_A_G	rs78104015	17	44052733	A	G	ENSG00000185294	SPPL2C	chr17	43922256	43924438	+	protein_coding	5e-06	+	0.00291517	0.78924	0.0194823	0.00306866	6.34879	2.17e-10	17:44052733	1
17:44053171	17_44053171_A_G	rs62063777	17	44053171	A	G	ENSG00000214401	KANSL1-AS1	chr17	44270942	44274089	+	antisense	1.55e-30	+	3.57e-26	0.789447	0.0194239	0.00306966	6.32772	2.49e-10	17:44053171	1
17:44053171	17_44053171_A_G	rs62063777	17	44053171	A	G	ENSG00000214425	LRRC37A4P	chr17	43578685	43627701	-	pseudogene	7.52e-18	-	3.73e-14	0.789447	0.0194239	0.00306966	6.32772	2.49e-10	17:44053171	1
17:44053171	17_44053171_A_G	rs62063777	17	44053171	A	G	ENSG00000185294	SPPL2C	chr17	43922256	43924438	+	protein_coding	5e-06	+	0.00291517	0.789447	0.0194239	0.00306966	6.32772	2.49e-10	17:44053171	1
17:44053448	17_44053448_A_G	rs2217394	17	44053448	A	G	ENSG00000214401	KANSL1-AS1	chr17	44270942	44274089	+	antisense	1.55e-30	+	3.57e-26	0.789447	0.0195529	0.0030603	6.38923	1.67e-10	17:44053448	1
17:44053448	17_44053448_A_G	rs2217394	17	44053448	A	G	ENSG00000214425	LRRC37A4P	chr17	43578685	43627701	-	pseudogene	7.52e-18	-	3.73e-14	0.789447	0.0195529	0.0030603	6.38923	1.67e-10	17:44053448	1
17:44053448	17_44053448_A_G	rs2217394	17	44053448	A	G	ENSG00000185294	SPPL2C	chr17	43922256	43924438	+	protein_coding	5e-06	+	0.00291517	0.789447	0.0195529	0.0030603	6.38923	1.67e-10	17:44053448	1
17:44053989	17_44053989_G_A	rs62063778	17	44053989	A	G	ENSG00000214401	KANSL1-AS1	chr17	44270942	44274089	+	antisense	1.55e-30	+	3.57e-26	0.210545	-0.0194242	0.0030697	-6.32771	2.49e-10	17:44053989	1
17:44053989	17_44053989_G_A	rs62063778	17	44053989	A	G	ENSG00000214425	LRRC37A4P	chr17	43578685	43627701	-	pseudogene	7.52e-18	-	3.73e-14	0.210545	-0.0194242	0.0030697	-6.32771	2.49e-10	17:44053989	1
17:44053989	17_44053989_G_A	rs62063778	17	44053989	A	G	ENSG00000185294	SPPL2C	chr17	43922256	43924438	+	protein_coding	5e-06	+	0.00291517	0.210545	-0.0194242	0.0030697	-6.32771	2.49e-10	17:44053989	1
17:44054237	17_44054237_G_A	rs17651285	17	44054237	A	G	ENSG00000214401	KANSL1-AS1	chr17	44270942	44274089	+	antisense	1.55e-30	+	3.57e-26	0.210545	-0.0195341	0.00306033	-6.38299	1.74e-10	17:44054237	1
17:44054237	17_44054237_G_A	rs17651285	17	44054237	A	G	ENSG00000214425	LRRC37A4P	chr17	43578685	43627701	-	pseudogene	7.52e-18	-	3.73e-14	0.210545	-0.0195341	0.00306033	-6.38299	1.74e-10	17:44054237	1
17:44054237	17_44054237_G_A	rs17651285	17	44054237	A	G	ENSG00000185294	SPPL2C	chr17	43922256	43924438	+	protein_coding	5e-06	+	0.00291517	0.210545	-0.0195341	0.00306033	-6.38299	1.74e-10	17:44054237	1
17:44054388	17_44054388_T_C	rs17572467	17	44054388	T	C	ENSG00000214401	KANSL1-AS1	chr17	44270942	44274089	+	antisense	1.55e-30	+	3.57e-26	0.789455	0.0195534	0.00306036	6.38925	1.67e-10	17:44054388	1
17:44054388	17_44054388_T_C	rs17572467	17	44054388	T	C	ENSG00000214425	LRRC37A4P	chr17	43578685	43627701	-	pseudogene	7.52e-18	-	3.73e-14	0.789455	0.0195534	0.00306036	6.38925	1.67e-10	17:44054388	1
17:44054388	17_44054388_T_C	rs17572467	17	44054388	T	C	ENSG00000185294	SPPL2C	chr17	43922256	43924438	+	protein_coding	5e-06	+	0.00291517	0.789455	0.0195534	0.00306036	6.38925	1.67e-10	17:44054388	1
17:44054596	17_44054596_T_G	rs17572495	17	44054596	T	G	ENSG00000214401	KANSL1-AS1	chr17	44270942	44274089	+	antisense	1.55e-30	+	3.57e-26	0.789447	0.0195511	0.00306027	6.38868	1.67e-10	17:44054596	1
17:44054596	17_44054596_T_G	rs17572495	17	44054596	T	G	ENSG00000214425	LRRC37A4P	chr17	43578685	43627701	-	pseudogene	7.52e-18	-	3.73e-14	0.789447	0.0195511	0.00306027	6.38868	1.67e-10	17:44054596	1
17:44054596	17_44054596_T_G	rs17572495	17	44054596	T	G	ENSG00000185294	SPPL2C	chr17	43922256	43924438	+	protein_coding	5e-06	+	0.00291517	0.789447	0.0195511	0.00306027	6.38868	1.67e-10	17:44054596	1
17:44054671	17_44054671_C_T	rs62063779	17	44054671	T	C	ENSG00000214401	KANSL1-AS1	chr17	44270942	44274089	+	antisense	1.55e-30	+	3.57e-26	0.210503	-0.0194115	0.00306989	-6.32322	2.56e-10	17:44054671	1
17:44054671	17_44054671_C_T	rs62063779	17	44054671	T	C	ENSG00000214425	LRRC37A4P	chr17	43578685	43627701	-	pseudogene	7.52e-18	-	3.73e-14	0.210503	-0.0194115	0.00306989	-6.32322	2.56e-10	17:44054671	1
17:44054671	17_44054671_C_T	rs62063779	17	44054671	T	C	ENSG00000185294	SPPL2C	chr17	43922256	43924438	+	protein_coding	5e-06	+	0.00291517	0.210503	-0.0194115	0.00306989	-6.32322	2.56e-10	17:44054671	1
17:44054696	17_44054696_G_A	rs754593	17	44054696	A	G	ENSG00000214401	KANSL1-AS1	chr17	44270942	44274089	+	antisense	9.65e-10	-	1.45e-06	0.586579	0.012365	0.00260304	4.75022	2.03e-06	17:44054696	1
17:44054696	17_44054696_G_A	rs754593	17	44054696	A	G	ENSG00000214425	LRRC37A4P	chr17	43578685	43627701	-	pseudogene	5.08e-07	+	0.000405656	0.586579	0.012365	0.00260304	4.75022	2.03e-06	17:44054696	1
17:44054696	17_44054696_G_A	rs754593	17	44054696	A	G	ENSG00000264070	DND1P1	chr17	43663237	43664295	+	pseudogene	0.000112072	+	0.0371638	0.586579	0.012365	0.00260304	4.75022	2.03e-06	17:44054696	1
17:44055638	17_44055638_T_A	rs754513	17	44055638	A	T	ENSG00000214401	KANSL1-AS1	chr17	44270942	44274089	+	antisense	1.45e-29	+	2.89e-25	0.210379	-0.0193207	0.00307154	-6.29024	3.17e-10	17:44055638	1
17:44055638	17_44055638_T_A	rs754513	17	44055638	A	T	ENSG00000214425	LRRC37A4P	chr17	43578685	43627701	-	pseudogene	6.08e-18	-	3.21e-14	0.210379	-0.0193207	0.00307154	-6.29024	3.17e-10	17:44055638	1
17:44055638	17_44055638_T_A	rs754513	17	44055638	A	T	ENSG00000185294	SPPL2C	chr17	43922256	43924438	+	protein_coding	4.66e-06	+	0.00275993	0.210379	-0.0193207	0.00307154	-6.29024	3.17e-10	17:44055638	1
17:44055647	17_44055647_A_T	rs754512	17	44055647	A	T	ENSG00000214401	KANSL1-AS1	chr17	44270942	44274089	+	antisense	1.45e-29	+	2.89e-25	0.789486	0.0196119	0.00306132	6.40635	1.49e-10	17:44055647	1
17:44055647	17_44055647_A_T	rs754512	17	44055647	A	T	ENSG00000214425	LRRC37A4P	chr17	43578685	43627701	-	pseudogene	6.08e-18	-	3.21e-14	0.789486	0.0196119	0.00306132	6.40635	1.49e-10	17:44055647	1
17:44055647	17_44055647_A_T	rs754512	17	44055647	A	T	ENSG00000185294	SPPL2C	chr17	43922256	43924438	+	protein_coding	4.66e-06	+	0.00275993	0.789486	0.0196119	0.00306132	6.40635	1.49e-10	17:44055647	1
17:44056238	17_44056238_A_G	rs62063780	17	44056238	A	G	ENSG00000214401	KANSL1-AS1	chr17	44270942	44274089	+	antisense	1.55e-30	+	3.57e-26	0.789713	0.0193413	0.00307106	6.29793	3.02e-10	17:44056238	1
17:44056238	17_44056238_A_G	rs62063780	17	44056238	A	G	ENSG00000214425	LRRC37A4P	chr17	43578685	43627701	-	pseudogene	7.52e-18	-	3.73e-14	0.789713	0.0193413	0.00307106	6.29793	3.02e-10	17:44056238	1
17:44056238	17_44056238_A_G	rs62063780	17	44056238	A	G	ENSG00000185294	SPPL2C	chr17	43922256	43924438	+	protein_coding	5e-06	+	0.00291517	0.789713	0.0193413	0.00307106	6.29793	3.02e-10	17:44056238	1
17:44056433	17_44056433_T_C	rs2163129	17	44056433	T	C	ENSG00000214401	KANSL1-AS1	chr17	44270942	44274089	+	antisense	1.55e-30	+	3.57e-26	0.789755	0.0195607	0.00307227	6.36685	1.93e-10	17:44056433	1
17:44056433	17_44056433_T_C	rs2163129	17	44056433	T	C	ENSG00000214425	LRRC37A4P	chr17	43578685	43627701	-	pseudogene	7.52e-18	-	3.73e-14	0.789755	0.0195607	0.00307227	6.36685	1.93e-10	17:44056433	1
17:44056433	17_44056433_T_C	rs2163129	17	44056433	T	C	ENSG00000185294	SPPL2C	chr17	43922256	43924438	+	protein_coding	5e-06	+	0.00291517	0.789755	0.0195607	0.00307227	6.36685	1.93e-10	17:44056433	1
17:44056434	17_44056434_G_A	rs2163130	17	44056434	A	G	ENSG00000214401	KANSL1-AS1	chr17	44270942	44274089	+	antisense	1.55e-30	+	3.57e-26	0.210253	-0.0195882	0.00307231	-6.37574	1.82e-10	17:44056434	1
17:44056434	17_44056434_G_A	rs2163130	17	44056434	A	G	ENSG00000214425	LRRC37A4P	chr17	43578685	43627701	-	pseudogene	7.52e-18	-	3.73e-14	0.210253	-0.0195882	0.00307231	-6.37574	1.82e-10	17:44056434	1
17:44056434	17_44056434_G_A	rs2163130	17	44056434	A	G	ENSG00000185294	SPPL2C	chr17	43922256	43924438	+	protein_coding	5e-06	+	0.00291517	0.210253	-0.0195882	0.00307231	-6.37574	1.82e-10	17:44056434	1
17:44056767	17_44056767_G_A	rs1981997	17	44056767	A	G	ENSG00000214401	KANSL1-AS1	chr17	44270942	44274089	+	antisense	1.55e-30	+	3.57e-26	0.210587	-0.0194592	0.00306458	-6.34971	2.16e-10	17:44056767	1
17:44056767	17_44056767_G_A	rs1981997	17	44056767	A	G	ENSG00000214425	LRRC37A4P	chr17	43578685	43627701	-	pseudogene	7.52e-18	-	3.73e-14	0.210587	-0.0194592	0.00306458	-6.34971	2.16e-10	17:44056767	1
17:44056767	17_44056767_G_A	rs1981997	17	44056767	A	G	ENSG00000185294	SPPL2C	chr17	43922256	43924438	+	protein_coding	5e-06	+	0.00291517	0.210587	-0.0194592	0.00306458	-6.34971	2.16e-10	17:44056767	1
17:44056833	17_44056833_G_A	rs1981998	17	44056833	A	G	ENSG00000214401	KANSL1-AS1	chr17	44270942	44274089	+	antisense	1.55e-30	+	3.57e-26	0.210537	-0.0195941	0.00306033	-6.40261	1.53e-10	17:44056833	1
17:44056833	17_44056833_G_A	rs1981998	17	44056833	A	G	ENSG00000214425	LRRC37A4P	chr17	43578685	43627701	-	pseudogene	7.52e-18	-	3.73e-14	0.210537	-0.0195941	0.00306033	-6.40261	1.53e-10	17:44056833	1
17:44056833	17_44056833_G_A	rs1981998	17	44056833	A	G	ENSG00000185294	SPPL2C	chr17	43922256	43924438	+	protein_coding	5e-06	+	0.00291517	0.210537	-0.0195941	0.00306033	-6.40261	1.53e-10	17:44056833	1
17:44057595	17_44057595_G_A	rs3785884	17	44057595	A	G	ENSG00000214401	KANSL1-AS1	chr17	44270942	44274089	+	antisense	3.19e-27	+	4.79e-23	0.218349	-0.0186827	0.0030319	-6.16204	7.18e-10	17:44057595	1
17:44057595	17_44057595_G_A	rs3785884	17	44057595	A	G	ENSG00000214425	LRRC37A4P	chr17	43578685	43627701	-	pseudogene	1.11e-15	-	4.3e-12	0.218349	-0.0186827	0.0030319	-6.16204	7.18e-10	17:44057595	1
17:44057595	17_44057595_G_A	rs3785884	17	44057595	A	G	ENSG00000185294	SPPL2C	chr17	43922256	43924438	+	protein_coding	1.69e-05	+	0.00811933	0.218349	-0.0186827	0.0030319	-6.16204	7.18e-10	17:44057595	1
17:44058004	17_44058004_A_G	rs17572613	17	44058004	A	G	ENSG00000214401	KANSL1-AS1	chr17	44270942	44274089	+	antisense	1.55e-30	+	3.57e-26	0.789455	0.0195607	0.00306232	6.38754	1.69e-10	17:44058004	1
17:44058004	17_44058004_A_G	rs17572613	17	44058004	A	G	ENSG00000214425	LRRC37A4P	chr17	43578685	43627701	-	pseudogene	7.52e-18	-	3.73e-14	0.789455	0.0195607	0.00306232	6.38754	1.69e-10	17:44058004	1
17:44058004	17_44058004_A_G	rs17572613	17	44058004	A	G	ENSG00000185294	SPPL2C	chr17	43922256	43924438	+	protein_coding	5e-06	+	0.00291517	0.789455	0.0195607	0.00306232	6.38754	1.69e-10	17:44058004	1
17:44058017	17_44058017_G_T	rs77527347	17	44058017	T	G	ENSG00000214401	KANSL1-AS1	chr17	44270942	44274089	+	antisense	1.55e-30	+	3.57e-26	0.210545	-0.0194546	0.00307179	-6.33331	2.4e-10	17:44058017	1
17:44058017	17_44058017_G_T	rs77527347	17	44058017	T	G	ENSG00000214425	LRRC37A4P	chr17	43578685	43627701	-	pseudogene	7.52e-18	-	3.73e-14	0.210545	-0.0194546	0.00307179	-6.33331	2.4e-10	17:44058017	1
[truncated: 603,928 more chars]
