## Supplementary Table 13 for "Identifying Nootropic Drug Targets via Large-Scale Cognitive GWAS and Transcriptomics" (part 1 of 3)

### Sheet: Table S13a
Supplementary Table 13a
PsychEncode/BrainGVEX Splicing QTL Leafcutter Results
CHR_BP	SNPID	rsID	CHR	BP	A1	A2	splicingID	Distance	qtl_p	Direction	FDR	mtag_freq	mtag_beta	mtag_se	mtag_z	mtag_pvalue	CHR_BP	Within GWAS loci
1:20765245	1_20765245_G_A	rs55841684	1	20765245	A	G	1:20810212:20810860:clu_44944	-44968	9.96e-06	+	0.00482112	0.101147	0.0191719	0.00405621	4.72654	2.28e-06	NA	NA
1:20765245	1_20765245_G_A	rs55841684	1	20765245	A	G	1:20810212:20811707:clu_44944	-44968	9.04e-05	-	0.0305256	0.101147	0.0191719	0.00405621	4.72654	2.28e-06	NA	NA
1:20765507	1_20765507_G_T	rs75988537	1	20765507	T	G	1:20810212:20810860:clu_44944	-44706	9.96e-06	+	0.00482112	0.101424	0.0192925	0.00404919	4.76453	1.89e-06	NA	NA
1:20765507	1_20765507_G_T	rs75988537	1	20765507	T	G	1:20810212:20811707:clu_44944	-44706	9.04e-05	-	0.0305256	0.101424	0.0192925	0.00404919	4.76453	1.89e-06	NA	NA
1:20766364	1_20766364_A_G	rs75164623	1	20766364	A	G	1:20810212:20810860:clu_44944	-43849	9.96e-06	+	0.00482112	0.898165	-0.0186673	0.0040457	-4.61411	3.95e-06	NA	NA
1:20766364	1_20766364_A_G	rs75164623	1	20766364	A	G	1:20810212:20811707:clu_44944	-43849	9.04e-05	-	0.0305256	0.898165	-0.0186673	0.0040457	-4.61411	3.95e-06	NA	NA
1:20771987	1_20771987_T_C	rs11588952	1	20771987	T	C	1:20810212:20810860:clu_44944	-38226	5.85e-06	+	0.00305783	0.909027	-0.0223608	0.00424303	-5.27	1.36e-07	1:20771987	1
1:20771987	1_20771987_T_C	rs11588952	1	20771987	T	C	1:20810212:20811707:clu_44944	-38226	3.2e-05	-	0.0130304	0.909027	-0.0223608	0.00424303	-5.27	1.36e-07	1:20771987	1
1:20775499	1_20775499_C_T	rs112322975	1	20775499	T	C	1:20810212:20810860:clu_44944	-34714	5.94e-06	+	0.00309792	0.0895953	0.0247227	0.00428218	5.77339	7.77e-09	1:20775499	1
1:20775499	1_20775499_C_T	rs112322975	1	20775499	T	C	1:20810212:20811707:clu_44944	-34714	5.56e-05	-	0.0206443	0.0895953	0.0247227	0.00428218	5.77339	7.77e-09	1:20775499	1
1:20777021	1_20777021_G_A	rs74335351	1	20777021	A	G	1:20810212:20810860:clu_44944	-33192	1.04e-06	+	0.000665305	0.0896954	0.0245481	0.00427977	5.73584	9.7e-09	1:20777021	1
1:20777021	1_20777021_G_A	rs74335351	1	20777021	A	G	1:20810212:20811707:clu_44944	-33192	1.47e-05	-	0.00673361	0.0896954	0.0245481	0.00427977	5.73584	9.7e-09	1:20777021	1
1:20780598	1_20780598_T_C	rs28634293	1	20780598	T	C	1:20810212:20810860:clu_44944	-29615	5.18e-05	+	0.0194846	0.828758	-0.0148372	0.00324785	-4.56833	4.92e-06	NA	NA
1:20780598	1_20780598_T_C	rs28634293	1	20780598	T	C	1:20810212:20811707:clu_44944	-29615	0.000154486	-	0.0466768	0.828758	-0.0148372	0.00324785	-4.56833	4.92e-06	NA	NA
1:20786824	1_20786824_T_C	rs112662287	1	20786824	T	C	1:20810212:20810860:clu_44944	-23389	1.04e-06	+	0.000665305	0.909993	-0.0246887	0.00427267	-5.7783	7.55e-09	1:20786824	1
1:20786824	1_20786824_T_C	rs112662287	1	20786824	T	C	1:20810212:20811707:clu_44944	-23389	1.47e-05	-	0.00673361	0.909993	-0.0246887	0.00427267	-5.7783	7.55e-09	1:20786824	1
1:20790806	1_20790806_C_T	rs77167727	1	20790806	T	C	1:20810212:20810860:clu_44944	-19407	1.04e-06	+	0.000665305	0.090261	0.024465	0.00426617	5.73465	9.77e-09	1:20790806	1
1:20790806	1_20790806_C_T	rs77167727	1	20790806	T	C	1:20810212:20811707:clu_44944	-19407	1.47e-05	-	0.00673361	0.090261	0.024465	0.00426617	5.73465	9.77e-09	1:20790806	1
1:20796219	1_20796219_T_G	rs112660177	1	20796219	T	G	1:20810212:20810860:clu_44944	-13994	1.09e-07	+	8.77e-05	0.909358	-0.0247891	0.00425902	-5.82038	5.87e-09	1:20796219	1
1:20796219	1_20796219_T_G	rs112660177	1	20796219	T	G	1:20810212:20811707:clu_44944	-13994	1e-06	-	0.000644843	0.909358	-0.0247891	0.00425902	-5.82038	5.87e-09	1:20796219	1
1:20800758	1_20800758_G_A	rs74335325	1	20800758	A	G	1:20810212:20810860:clu_44944	-9455	1.3e-07	+	0.000103155	0.0810729	0.0244794	0.00448815	5.45423	4.92e-08	1:20800758	1
1:20800758	1_20800758_G_A	rs74335325	1	20800758	A	G	1:20810212:20811707:clu_44944	-9455	1.24e-06	-	0.000781796	0.0810729	0.0244794	0.00448815	5.45423	4.92e-08	1:20800758	1
1:20807073	1_20807073_G_T	rs75810319	1	20807073	T	G	1:20810212:20810860:clu_44944	-3140	1.43e-07	+	0.000112165	0.0945789	0.0245161	0.00417193	5.87644	4.19e-09	1:20807073	1
1:20807073	1_20807073_G_T	rs75810319	1	20807073	T	G	1:20810212:20811707:clu_44944	-3140	2.02e-06	-	0.00119784	0.0945789	0.0245161	0.00417193	5.87644	4.19e-09	1:20807073	1
1:20811184	1_20811184_C_T	rs3767235	1	20811184	T	C	1:20810212:20810860:clu_44944	324	5.63e-12	+	9.12e-09	0.101805	0.0207101	0.00404013	5.12609	2.96e-07	1:20811184	1
1:20811184	1_20811184_C_T	rs3767235	1	20811184	T	C	1:20810212:20811707:clu_44944	0	1.11e-11	-	1.73e-08	0.101805	0.0207101	0.00404013	5.12609	2.96e-07	1:20811184	1
1:20814444	1_20814444_T_C	rs56127503	1	20814444	T	C	1:20810212:20810860:clu_44944	3584	1.62e-12	+	2.81e-09	0.835766	-0.0182404	0.00329667	-5.53298	3.15e-08	1:20814444	1
1:20814444	1_20814444_T_C	rs56127503	1	20814444	T	C	1:20810212:20811707:clu_44944	2737	2.08e-11	-	3.16e-08	0.835766	-0.0182404	0.00329667	-5.53298	3.15e-08	1:20814444	1
1:20816766	1_20816766_G_A	rs56100950	1	20816766	A	G	1:20810212:20810860:clu_44944	5906	1.62e-12	+	2.81e-09	0.164237	0.0182722	0.0032958	5.54409	2.95e-08	1:20816766	1
1:20816766	1_20816766_G_A	rs56100950	1	20816766	A	G	1:20810212:20811707:clu_44944	5059	2.08e-11	-	3.16e-08	0.164237	0.0182722	0.0032958	5.54409	2.95e-08	1:20816766	1
1:20817385	1_20817385_C_T	rs12085103	1	20817385	T	C	1:20810212:20810860:clu_44944	6525	1.62e-12	+	2.81e-09	0.164218	0.0184013	0.00329581	5.58325	2.36e-08	1:20817385	1
1:20817385	1_20817385_C_T	rs12085103	1	20817385	T	C	1:20810212:20811707:clu_44944	5678	2.08e-11	-	3.16e-08	0.164218	0.0184013	0.00329581	5.58325	2.36e-08	1:20817385	1
1:20818659	1_20818659_G_C	rs10916805	1	20818659	C	G	1:20810212:20810860:clu_44944	7799	4.69e-12	+	7.68e-09	0.164322	0.0184784	0.00329492	5.60816	2.04e-08	1:20818659	1
1:20818659	1_20818659_G_C	rs10916805	1	20818659	C	G	1:20810212:20811707:clu_44944	6952	7.35e-11	-	1.03e-07	0.164322	0.0184784	0.00329492	5.60816	2.04e-08	1:20818659	1
1:20818683	1_20818683_G_A	rs77645371	1	20818683	A	G	1:20810212:20810860:clu_44944	7823	8.08e-07	+	0.000532366	0.0847598	0.0250585	0.00439524	5.70129	1.19e-08	1:20818683	1
1:20818683	1_20818683_G_A	rs77645371	1	20818683	A	G	1:20810212:20811707:clu_44944	6976	5.19e-06	-	0.00274942	0.0847598	0.0250585	0.00439524	5.70129	1.19e-08	1:20818683	1
1:20819606	1_20819606_C_A	rs77855246	1	20819606	A	C	1:20810212:20810860:clu_44944	8746	5.63e-12	+	9.12e-09	0.102698	0.0205256	0.00402325	5.10175	3.37e-07	1:20819606	1
1:20819606	1_20819606_C_A	rs77855246	1	20819606	A	C	1:20810212:20811707:clu_44944	7899	1.11e-11	-	1.73e-08	0.102698	0.0205256	0.00402325	5.10175	3.37e-07	1:20819606	1
1:20821180	1_20821180_C_A	rs76480145	1	20821180	A	C	1:20810212:20810860:clu_44944	10320	7.26e-13	+	1.32e-09	0.158127	0.0182162	0.00334577	5.44454	5.19e-08	1:20821180	1
1:20821180	1_20821180_C_A	rs76480145	1	20821180	A	C	1:20810212:20811707:clu_44944	9473	1.19e-11	-	1.86e-08	0.158127	0.0182162	0.00334577	5.44454	5.19e-08	1:20821180	1
1:20821180	1_20821180_C_A	rs76480145	1	20821180	A	C	1:20512646:20517040:clu_44940	304140	0.000161673	-	0.0484409	0.158127	0.0182162	0.00334577	5.44454	5.19e-08	1:20821180	1
1:20821534	1_20821534_A_C	rs74720529	1	20821534	A	C	1:20810212:20810860:clu_44944	10674	1.85e-13	+	3.59e-10	0.826461	-0.0183288	0.00322143	-5.68964	1.27e-08	1:20821534	1
1:20821534	1_20821534_A_C	rs74720529	1	20821534	A	C	1:20810212:20811707:clu_44944	9827	3.58e-12	-	5.93e-09	0.826461	-0.0183288	0.00322143	-5.68964	1.27e-08	1:20821534	1
1:20821965	1_20821965_A_G	rs12076947	1	20821965	A	G	1:20810212:20810860:clu_44944	11105	4.03e-13	+	7.55e-10	0.826373	-0.0182929	0.00321201	-5.69517	1.23e-08	1:20821965	1
1:20821965	1_20821965_A_G	rs12076947	1	20821965	A	G	1:20810212:20811707:clu_44944	10258	7.3e-12	-	1.17e-08	0.826373	-0.0182929	0.00321201	-5.69517	1.23e-08	1:20821965	1
1:20824366	1_20824366_G_A	rs6658554	1	20824366	A	G	1:20810212:20810860:clu_44944	13506	1.61e-12	+	2.8e-09	0.157638	0.0183728	0.00335314	5.47928	4.27e-08	1:20824366	1
1:20824366	1_20824366_G_A	rs6658554	1	20824366	A	G	1:20810212:20811707:clu_44944	12659	2.27e-11	-	3.42e-08	0.157638	0.0183728	0.00335314	5.47928	4.27e-08	1:20824366	1
1:20824366	1_20824366_G_A	rs6658554	1	20824366	A	G	1:20512646:20517040:clu_44940	307326	0.00012149	-	0.0386117	0.157638	0.0183728	0.00335314	5.47928	4.27e-08	1:20824366	1
1:20826243	1_20826243_C_T	rs1044332	1	20826243	T	C	1:20810212:20810860:clu_44944	15383	1.42e-11	+	2.2e-08	0.106484	0.0213645	0.00394841	5.4109	6.27e-08	1:20826243	1
1:20826243	1_20826243_C_T	rs1044332	1	20826243	T	C	1:20810212:20811707:clu_44944	14536	9.61e-11	-	1.32e-07	0.106484	0.0213645	0.00394841	5.4109	6.27e-08	1:20826243	1
1:20829303	1_20829303_A_C	rs111270978	1	20829303	A	C	1:20810212:20810860:clu_44944	18443	1.42e-11	+	2.2e-08	0.893801	-0.0213218	0.00396385	-5.37905	7.49e-08	1:20829303	1
1:20829303	1_20829303_A_C	rs111270978	1	20829303	A	C	1:20810212:20811707:clu_44944	17596	9.61e-11	-	1.32e-07	0.893801	-0.0213218	0.00396385	-5.37905	7.49e-08	1:20829303	1
1:20830127	1_20830127_G_A	rs17412284	1	20830127	A	G	1:20810212:20810860:clu_44944	19267	1.42e-11	+	2.2e-08	0.106276	0.0214294	0.00395172	5.42281	5.87e-08	1:20830127	1
1:20830127	1_20830127_G_A	rs17412284	1	20830127	A	G	1:20810212:20811707:clu_44944	18420	9.61e-11	-	1.32e-07	0.106276	0.0214294	0.00395172	5.42281	5.87e-08	1:20830127	1
1:20831301	1_20831301_T_C	rs80274432	1	20831301	T	C	1:20810212:20810860:clu_44944	20441	1.88e-12	+	3.24e-09	0.8274	-0.0179165	0.00323088	-5.54541	2.93e-08	1:20831301	1
1:20831301	1_20831301_T_C	rs80274432	1	20831301	T	C	1:20810212:20811707:clu_44944	19594	3.65e-11	-	5.35e-08	0.8274	-0.0179165	0.00323088	-5.54541	2.93e-08	1:20831301	1
1:20831301	1_20831301_T_C	rs80274432	1	20831301	T	C	1:20512646:20517040:clu_44940	314261	0.00014292	-	0.0438347	0.8274	-0.0179165	0.00323088	-5.54541	2.93e-08	1:20831301	1
1:20831675	1_20831675_G_A	rs76674902	1	20831675	A	G	1:20810212:20810860:clu_44944	20815	1.42e-11	+	2.2e-08	0.106415	0.0212579	0.00396071	5.36719	8e-08	1:20831675	1
1:20831675	1_20831675_G_A	rs76674902	1	20831675	A	G	1:20810212:20811707:clu_44944	19968	9.61e-11	-	1.32e-07	0.106415	0.0212579	0.00396071	5.36719	8e-08	1:20831675	1
1:20832674	1_20832674_T_G	rs12566937	1	20832674	T	G	1:20810212:20810860:clu_44944	21814	1.88e-12	+	3.24e-09	0.826843	-0.0179827	0.0032179	-5.58834	2.29e-08	1:20832674	1
1:20832674	1_20832674_T_G	rs12566937	1	20832674	T	G	1:20810212:20811707:clu_44944	20967	3.65e-11	-	5.35e-08	0.826843	-0.0179827	0.0032179	-5.58834	2.29e-08	1:20832674	1
1:20832674	1_20832674_T_G	rs12566937	1	20832674	T	G	1:20512646:20517040:clu_44940	315634	0.00014292	-	0.0438347	0.826843	-0.0179827	0.0032179	-5.58834	2.29e-08	1:20832674	1
1:20834789	1_20834789_T_C	rs6669244	1	20834789	T	C	1:20810212:20810860:clu_44944	23929	1.88e-12	+	3.24e-09	0.826954	-0.0177897	0.00321874	-5.52691	3.26e-08	1:20834789	1
1:20834789	1_20834789_T_C	rs6669244	1	20834789	T	C	1:20810212:20811707:clu_44944	23082	3.65e-11	-	5.35e-08	0.826954	-0.0177897	0.00321874	-5.52691	3.26e-08	1:20834789	1
1:20834789	1_20834789_T_C	rs6669244	1	20834789	T	C	1:20512646:20517040:clu_44940	317749	0.00014292	-	0.0438347	0.826954	-0.0177897	0.00321874	-5.52691	3.26e-08	1:20834789	1
1:20835407	1_20835407_A_C	rs79759487	1	20835407	A	C	1:20810212:20810860:clu_44944	24547	1.88e-12	+	3.24e-09	0.826723	-0.0177802	0.00322584	-5.5118	3.55e-08	1:20835407	1
1:20835407	1_20835407_A_C	rs79759487	1	20835407	A	C	1:20810212:20811707:clu_44944	23700	3.65e-11	-	5.35e-08	0.826723	-0.0177802	0.00322584	-5.5118	3.55e-08	1:20835407	1
1:20835407	1_20835407_A_C	rs79759487	1	20835407	A	C	1:20512646:20517040:clu_44940	318367	0.00014292	-	0.0438347	0.826723	-0.0177802	0.00322584	-5.5118	3.55e-08	1:20835407	1
1:20835492	1_20835492_T_C	rs17412396	1	20835492	T	C	1:20810212:20810860:clu_44944	24632	1.88e-12	+	3.24e-09	0.826716	-0.0177422	0.00322579	-5.5001	3.8e-08	1:20835492	1
1:20835492	1_20835492_T_C	rs17412396	1	20835492	T	C	1:20810212:20811707:clu_44944	23785	3.65e-11	-	5.35e-08	0.826716	-0.0177422	0.00322579	-5.5001	3.8e-08	1:20835492	1
1:20835492	1_20835492_T_C	rs17412396	1	20835492	T	C	1:20512646:20517040:clu_44940	318452	0.00014292	-	0.0438347	0.826716	-0.0177422	0.00322579	-5.5001	3.8e-08	1:20835492	1
1:20837080	1_20837080_G_A	rs111700084	1	20837080	A	G	1:20810212:20810860:clu_44944	26220	1.42e-11	+	2.2e-08	0.106511	0.0209456	0.00395911	5.29049	1.22e-07	1:20837080	1
1:20837080	1_20837080_G_A	rs111700084	1	20837080	A	G	1:20810212:20811707:clu_44944	25373	9.61e-11	-	1.32e-07	0.106511	0.0209456	0.00395911	5.29049	1.22e-07	1:20837080	1
1:20837289	1_20837289_C_G	rs12057500	1	20837289	C	G	1:20810212:20810860:clu_44944	26429	1.88e-12	+	3.24e-09	0.826727	-0.0177359	0.00322596	-5.49788	3.84e-08	1:20837289	1
1:20837289	1_20837289_C_G	rs12057500	1	20837289	C	G	1:20810212:20811707:clu_44944	25582	3.65e-11	-	5.35e-08	0.826727	-0.0177359	0.00322596	-5.49788	3.84e-08	1:20837289	1
1:20837289	1_20837289_C_G	rs12057500	1	20837289	C	G	1:20512646:20517040:clu_44940	320249	0.00014292	-	0.0438347	0.826727	-0.0177359	0.00322596	-5.49788	3.84e-08	1:20837289	1
1:20837541	1_20837541_A_C	rs17403898	1	20837541	A	C	1:20810212:20810860:clu_44944	26681	1.88e-12	+	3.24e-09	0.827208	-0.0176787	0.00322942	-5.47426	4.39e-08	1:20837541	1
1:20837541	1_20837541_A_C	rs17403898	1	20837541	A	C	1:20810212:20811707:clu_44944	25834	3.65e-11	-	5.35e-08	0.827208	-0.0176787	0.00322942	-5.47426	4.39e-08	1:20837541	1
1:20837541	1_20837541_A_C	rs17403898	1	20837541	A	C	1:20512646:20517040:clu_44940	320501	0.00014292	-	0.0438347	0.827208	-0.0176787	0.00322942	-5.47426	4.39e-08	1:20837541	1
1:20844074	1_20844074_T_C	rs12094563	1	20844074	T	C	1:20810212:20810860:clu_44944	33214	9.66e-13	+	1.74e-09	0.826816	-0.017734	0.00322665	-5.49612	3.88e-08	1:20844074	1
1:20844074	1_20844074_T_C	rs12094563	1	20844074	T	C	1:20810212:20811707:clu_44944	32367	2.42e-11	-	3.64e-08	0.826816	-0.017734	0.00322665	-5.49612	3.88e-08	1:20844074	1
1:20846625	1_20846625_G_C	rs112684754	1	20846625	C	G	1:20810212:20810860:clu_44944	35765	7.17e-12	+	1.15e-08	0.106849	0.0213678	0.00395398	5.40413	6.51e-08	1:20846625	1
1:20846625	1_20846625_G_C	rs112684754	1	20846625	C	G	1:20810212:20811707:clu_44944	34918	6.45e-11	-	9.08e-08	0.106849	0.0213678	0.00395398	5.40413	6.51e-08	1:20846625	1
1:20850250	1_20850250_A_G	rs77280889	1	20850250	A	G	1:20810212:20810860:clu_44944	39390	5.3e-12	+	8.61e-09	0.8263	-0.017845	0.00322295	-5.53686	3.08e-08	1:20850250	1
1:20850250	1_20850250_A_G	rs77280889	1	20850250	A	G	1:20810212:20811707:clu_44944	38543	8.66e-11	-	1.2e-07	0.8263	-0.017845	0.00322295	-5.53686	3.08e-08	1:20850250	1
1:20851834	1_20851834_T_C	rs7544348	1	20851834	T	C	1:20810212:20810860:clu_44944	40974	6.07e-12	+	9.8e-09	0.81303	-0.0166638	0.0031234	-5.33514	9.55e-08	1:20851834	1
1:20851834	1_20851834_T_C	rs7544348	1	20851834	T	C	1:20810212:20811707:clu_44944	40127	7.26e-11	-	1.02e-07	0.81303	-0.0166638	0.0031234	-5.33514	9.55e-08	1:20851834	1
1:20851834	1_20851834_T_C	rs7544348	1	20851834	T	C	1:20512646:20517040:clu_44940	334794	0.000150725	-	0.0457544	0.81303	-0.0166638	0.0031234	-5.33514	9.55e-08	1:20851834	1
1:20851834	1_20851834_T_C	rs7544348	1	20851834	T	C	1:21014437:21016681:clu_44953	-162604	0.000159047	-	0.0477879	0.81303	-0.0166638	0.0031234	-5.33514	9.55e-08	1:20851834	1
1:20851931	1_20851931_G_A	rs7552144	1	20851931	A	G	1:20810212:20810860:clu_44944	41071	5.3e-12	+	8.61e-09	0.174224	0.0179008	0.00321041	5.57587	2.46e-08	1:20851931	1
1:20851931	1_20851931_G_A	rs7552144	1	20851931	A	G	1:20810212:20811707:clu_44944	40224	8.66e-11	-	1.2e-07	0.174224	0.0179008	0.00321041	5.57587	2.46e-08	1:20851931	1
1:20852207	1_20852207_C_T	rs7530736	1	20852207	T	C	1:20810212:20810860:clu_44944	41347	5.3e-12	+	8.61e-09	0.173777	0.0178793	0.00322252	5.54823	2.89e-08	1:20852207	1
1:20852207	1_20852207_C_T	rs7530736	1	20852207	T	C	1:20810212:20811707:clu_44944	40500	8.66e-11	-	1.2e-07	0.173777	0.0178793	0.00322252	5.54823	2.89e-08	1:20852207	1
1:20853036	1_20853036_G_A	rs77547636	1	20853036	A	G	1:20810212:20810860:clu_44944	42176	7.17e-12	+	1.15e-08	0.106823	0.021283	0.00395478	5.38157	7.38e-08	1:20853036	1
1:20853036	1_20853036_G_A	rs77547636	1	20853036	A	G	1:20810212:20811707:clu_44944	41329	6.45e-11	-	9.08e-08	0.106823	0.021283	0.00395478	5.38157	7.38e-08	1:20853036	1
1:20855188	1_20855188_A_G	rs10916807	1	20855188	A	G	1:20810212:20810860:clu_44944	44328	6.07e-12	+	9.8e-09	0.812883	-0.0166063	0.00312233	-5.31858	1.05e-07	1:20855188	1
1:20855188	1_20855188_A_G	rs10916807	1	20855188	A	G	1:20810212:20811707:clu_44944	43481	7.26e-11	-	1.02e-07	0.812883	-0.0166063	0.00312233	-5.31858	1.05e-07	1:20855188	1
1:20855188	1_20855188_A_G	rs10916807	1	20855188	A	G	1:20512646:20517040:clu_44940	338148	0.000150725	-	0.0457544	0.812883	-0.0166063	0.00312233	-5.31858	1.05e-07	1:20855188	1
1:20855188	1_20855188_A_G	rs10916807	1	20855188	A	G	1:21014437:21016681:clu_44953	-159250	0.000159047	-	0.0477879	0.812883	-0.0166063	0.00312233	-5.31858	1.05e-07	1:20855188	1
1:20855542	1_20855542_T_C	rs10916808	1	20855542	T	C	1:20810212:20810860:clu_44944	44682	6.07e-12	+	9.8e-09	0.812879	-0.0165246	0.0031308	-5.27807	1.31e-07	1:20855542	1
1:20855542	1_20855542_T_C	rs10916808	1	20855542	T	C	1:20810212:20811707:clu_44944	43835	7.26e-11	-	1.02e-07	0.812879	-0.0165246	0.0031308	-5.27807	1.31e-07	1:20855542	1
1:20855542	1_20855542_T_C	rs10916808	1	20855542	T	C	1:20512646:20517040:clu_44940	338502	0.000150725	-	0.0457544	0.812879	-0.0165246	0.0031308	-5.27807	1.31e-07	1:20855542	1
1:20855542	1_20855542_T_C	rs10916808	1	20855542	T	C	1:21014437:21016681:clu_44953	-158896	0.000159047	-	0.0477879	0.812879	-0.0165246	0.0031308	-5.27807	1.31e-07	1:20855542	1
1:20855879	1_20855879_C_T	rs10916809	1	20855879	T	C	1:20810212:20810860:clu_44944	45019	6.07e-12	+	9.8e-09	0.186697	0.0167822	0.00312509	5.37015	7.87e-08	1:20855879	1
1:20855879	1_20855879_C_T	rs10916809	1	20855879	T	C	1:20810212:20811707:clu_44944	44172	7.26e-11	-	1.02e-07	0.186697	0.0167822	0.00312509	5.37015	7.87e-08	1:20855879	1
1:20855879	1_20855879_C_T	rs10916809	1	20855879	T	C	1:20512646:20517040:clu_44940	338839	0.000150725	-	0.0457544	0.186697	0.0167822	0.00312509	5.37015	7.87e-08	1:20855879	1
1:20855879	1_20855879_C_T	rs10916809	1	20855879	T	C	1:21014437:21016681:clu_44953	-158559	0.000159047	-	0.0477879	0.186697	0.0167822	0.00312509	5.37015	7.87e-08	1:20855879	1
1:20856037	1_20856037_C_T	rs10916810	1	20856037	T	C	1:20810212:20810860:clu_44944	45177	6.07e-12	+	9.8e-09	0.187051	0.0165921	0.00312267	5.31345	1.08e-07	1:20856037	1
1:20856037	1_20856037_C_T	rs10916810	1	20856037	T	C	1:20810212:20811707:clu_44944	44330	7.26e-11	-	1.02e-07	0.187051	0.0165921	0.00312267	5.31345	1.08e-07	1:20856037	1
1:20856037	1_20856037_C_T	rs10916810	1	20856037	T	C	1:20512646:20517040:clu_44940	338997	0.000150725	-	0.0457544	0.187051	0.0165921	0.00312267	5.31345	1.08e-07	1:20856037	1
1:20856037	1_20856037_C_T	rs10916810	1	20856037	T	C	1:21014437:21016681:clu_44953	-158401	0.000159047	-	0.0477879	0.187051	0.0165921	0.00312267	5.31345	1.08e-07	1:20856037	1
1:20856845	1_20856845_T_C	rs11811983	1	20856845	T	C	1:20810212:20810860:clu_44944	45985	6.07e-12	+	9.8e-09	0.812603	-0.0165735	0.00312906	-5.29663	1.18e-07	1:20856845	1
1:20856845	1_20856845_T_C	rs11811983	1	20856845	T	C	1:20810212:20811707:clu_44944	45138	7.26e-11	-	1.02e-07	0.812603	-0.0165735	0.00312906	-5.29663	1.18e-07	1:20856845	1
1:20856845	1_20856845_T_C	rs11811983	1	20856845	T	C	1:20512646:20517040:clu_44940	339805	0.000150725	-	0.0457544	0.812603	-0.0165735	0.00312906	-5.29663	1.18e-07	1:20856845	1
1:20856845	1_20856845_T_C	rs11811983	1	20856845	T	C	1:21014437:21016681:clu_44953	-157593	0.000159047	-	0.0477879	0.812603	-0.0165735	0.00312906	-5.29663	1.18e-07	1:20856845	1
1:20857064	1_20857064_G_A	rs6698887	1	20857064	A	G	1:20810212:20810860:clu_44944	46204	5.3e-12	+	8.61e-09	0.174023	0.0179716	0.00321157	5.59591	2.19e-08	1:20857064	1
1:20857064	1_20857064_G_A	rs6698887	1	20857064	A	G	1:20810212:20811707:clu_44944	45357	8.66e-11	-	1.2e-07	0.174023	0.0179716	0.00321157	5.59591	2.19e-08	1:20857064	1
1:20857361	1_20857361_T_A	rs6690792	1	20857361	A	T	1:20810212:20810860:clu_44944	46501	5.3e-12	+	8.61e-09	0.173677	0.0179397	0.00322295	5.56622	2.6e-08	1:20857361	1
1:20857361	1_20857361_T_A	rs6690792	1	20857361	A	T	1:20810212:20811707:clu_44944	45654	8.66e-11	-	1.2e-07	0.173677	0.0179397	0.00322295	5.56622	2.6e-08	1:20857361	1
1:20857643	1_20857643_G_A	rs77110732	1	20857643	A	G	1:20810212:20810860:clu_44944	46783	5.3e-12	+	8.61e-09	0.173965	0.0180009	0.0032211	5.58843	2.29e-08	1:20857643	1
1:20857643	1_20857643_G_A	rs77110732	1	20857643	A	G	1:20810212:20811707:clu_44944	45936	8.66e-11	-	1.2e-07	0.173965	0.0180009	0.0032211	5.58843	2.29e-08	1:20857643	1
1:20860147	1_20860147_G_C	rs75492067	1	20860147	C	G	1:20810212:20810860:clu_44944	49287	2.85e-11	+	4.25e-08	0.102074	0.0220507	0.0040367	5.46255	4.69e-08	1:20860147	1
1:20860147	1_20860147_G_C	rs75492067	1	20860147	C	G	1:20810212:20811707:clu_44944	48440	2.07e-10	-	2.69e-07	0.102074	0.0220507	0.0040367	5.46255	4.69e-08	1:20860147	1
1:20861033	1_20861033_A_G	rs17404136	1	20861033	A	G	1:20810212:20810860:clu_44944	50173	2.85e-11	+	4.25e-08	0.897737	-0.0220896	0.00402248	-5.49154	3.98e-08	1:20861033	1
1:20861033	1_20861033_A_G	rs17404136	1	20861033	A	G	1:20810212:20811707:clu_44944	49326	2.07e-10	-	2.69e-07	0.897737	-0.0220896	0.00402248	-5.49154	3.98e-08	1:20861033	1
1:20863796	1_20863796_G_A	rs12070795	1	20863796	A	G	1:20810212:20810860:clu_44944	52936	1.82e-12	+	3.13e-09	0.187299	0.0165163	0.00313247	5.27262	1.34e-07	1:20863796	1
1:20863796	1_20863796_G_A	rs12070795	1	20863796	A	G	1:20810212:20811707:clu_44944	52089	5.72e-11	-	8.11e-08	0.187299	0.0165163	0.00313247	5.27262	1.34e-07	1:20863796	1
1:20871181	1_20871181_G_T	rs12073420	1	20871181	T	G	1:20810212:20810860:clu_44944	60321	1.3e-08	+	1.24e-05	0.153333	0.0191553	0.00338467	5.65943	1.52e-08	1:20871181	1
1:20871181	1_20871181_G_T	rs12073420	1	20871181	T	G	1:20810212:20811707:clu_44944	59474	2.81e-07	-	0.000205975	0.153333	0.0191553	0.00338467	5.65943	1.52e-08	1:20871181	1
1:20871181	1_20871181_G_T	rs12073420	1	20871181	T	G	1:20512646:20517040:clu_44940	354141	0.000115705	-	0.0371481	0.153333	0.0191553	0.00338467	5.65943	1.52e-08	1:20871181	1
1:20871750	1_20871750_C_T	rs111235962	1	20871750	T	C	1:20810212:20810860:clu_44944	60890	2.87e-07	+	0.000210319	0.0883336	0.0250067	0.00430769	5.80514	6.43e-09	1:20871750	1
1:20871750	1_20871750_C_T	rs111235962	1	20871750	T	C	1:20810212:20811707:clu_44944	60043	2.08e-06	-	0.00122966	0.0883336	0.0250067	0.00430769	5.80514	6.43e-09	1:20871750	1
1:20873804	1_20873804_C_A	rs112456461	1	20873804	A	C	1:20810212:20810860:clu_44944	62944	3.8e-08	+	3.33e-05	0.161433	0.017524	0.00332193	5.27523	1.33e-07	1:20873804	1
1:20873804	1_20873804_C_A	rs112456461	1	20873804	A	C	1:20810212:20811707:clu_44944	62097	6.29e-07	-	0.00042546	0.161433	0.017524	0.00332193	5.27523	1.33e-07	1:20873804	1
1:20873804	1_20873804_C_A	rs112456461	1	20873804	A	C	1:20512646:20517040:clu_44940	356764	0.000115718	-	0.037151	0.161433	0.017524	0.00332193	5.27523	1.33e-07	1:20873804	1
1:20875420	1_20875420_T_C	rs4610976	1	20875420	T	C	1:20810212:20810860:clu_44944	64560	3.8e-08	+	3.33e-05	0.839287	-0.0176964	0.00332742	-5.31834	1.05e-07	1:20875420	1
1:20875420	1_20875420_T_C	rs4610976	1	20875420	T	C	1:20810212:20811707:clu_44944	63713	6.29e-07	-	0.00042546	0.839287	-0.0176964	0.00332742	-5.31834	1.05e-07	1:20875420	1
1:20875420	1_20875420_T_C	rs4610976	1	20875420	T	C	1:20512646:20517040:clu_44940	358380	0.000115718	-	0.037151	0.839287	-0.0176964	0.00332742	-5.31834	1.05e-07	1:20875420	1
1:20875459	1_20875459_T_C	rs4615814	1	20875459	T	C	1:20810212:20810860:clu_44944	64599	2.87e-07	+	0.000210319	0.911697	-0.0251033	0.00430806	-5.82706	5.64e-09	1:20875459	1
1:20875459	1_20875459_T_C	rs4615814	1	20875459	T	C	1:20810212:20811707:clu_44944	63752	2.08e-06	-	0.00122966	0.911697	-0.0251033	0.00430806	-5.82706	5.64e-09	1:20875459	1
1:20875676	1_20875676_G_T	rs74701752	1	20875676	T	G	1:20810212:20810860:clu_44944	64816	2.87e-07	+	0.000210319	0.0884606	0.0250275	0.00430456	5.81419	6.09e-09	1:20875676	1
1:20875676	1_20875676_G_T	rs74701752	1	20875676	T	G	1:20810212:20811707:clu_44944	63969	2.08e-06	-	0.00122966	0.0884606	0.0250275	0.00430456	5.81419	6.09e-09	1:20875676	1
1:20876208	1_20876208_A_G	rs12075943	1	20876208	A	G	1:20810212:20810860:clu_44944	65348	2.88e-08	+	2.58e-05	0.815532	-0.0166779	0.00314966	-5.29515	1.19e-07	1:20876208	1
1:20876208	1_20876208_A_G	rs12075943	1	20876208	A	G	1:20810212:20811707:clu_44944	64501	2.47e-07	-	0.000183261	0.815532	-0.0166779	0.00314966	-5.29515	1.19e-07	1:20876208	1
1:20877026	1_20877026_A_G	rs12069779	1	20877026	A	G	1:20810212:20810860:clu_44944	66166	1.9e-08	+	1.75e-05	0.811864	-0.0165294	0.0031252	-5.28905	1.23e-07	1:20877026	1
1:20877026	1_20877026_A_G	rs12069779	1	20877026	A	G	1:20810212:20811707:clu_44944	65319	1.93e-07	-	0.000146801	0.811864	-0.0165294	0.0031252	-5.28905	1.23e-07	1:20877026	1
1:20877812	1_20877812_T_C	rs12072199	1	20877812	T	C	1:20810212:20810860:clu_44944	66952	3.11e-08	+	2.78e-05	0.811749	-0.0166725	0.00311606	-5.35049	8.77e-08	1:20877812	1
1:20877812	1_20877812_T_C	rs12072199	1	20877812	T	C	1:20810212:20811707:clu_44944	66105	4.24e-07	-	0.000298551	0.811749	-0.0166725	0.00311606	-5.35049	8.77e-08	1:20877812	1
1:20878201	1_20878201_A_C	rs10916812	1	20878201	A	C	1:20810212:20810860:clu_44944	67341	3.11e-08	+	2.78e-05	0.812041	-0.0167199	0.00312634	-5.34806	8.89e-08	1:20878201	1
1:20878201	1_20878201_A_C	rs10916812	1	20878201	A	C	1:20810212:20811707:clu_44944	66494	4.24e-07	-	0.000298551	0.812041	-0.0167199	0.00312634	-5.34806	8.89e-08	1:20878201	1
1:20878692	1_20878692_A_G	rs6675648	1	20878692	A	G	1:20810212:20810860:clu_44944	67832	3.11e-08	+	2.78e-05	0.811764	-0.0164249	0.00312436	-5.25705	1.46e-07	1:20878692	1
1:20878692	1_20878692_A_G	rs6675648	1	20878692	A	G	1:20810212:20811707:clu_44944	66985	4.24e-07	-	0.000298551	0.811764	-0.0164249	0.00312436	-5.25705	1.46e-07	1:20878692	1
1:20879156	1_20879156_A_G	rs111802442	1	20879156	A	G	1:20810212:20810860:clu_44944	68296	3.11e-08	+	2.78e-05	0.811749	-0.0164259	0.00312373	-5.25841	1.45e-07	1:20879156	1
1:20879156	1_20879156_A_G	rs111802442	1	20879156	A	G	1:20810212:20811707:clu_44944	67449	4.24e-07	-	0.000298551	0.811749	-0.0164259	0.00312373	-5.25841	1.45e-07	1:20879156	1
1:20880905	1_20880905_A_G	rs74058407	1	20880905	A	G	1:20810212:20810860:clu_44944	70045	3.11e-08	+	2.78e-05	0.811684	-0.0163338	0.00312126	-5.23308	1.67e-07	1:20880905	1
1:20880905	1_20880905_A_G	rs74058407	1	20880905	A	G	1:20810212:20811707:clu_44944	69198	4.24e-07	-	0.000298551	0.811684	-0.0163338	0.00312126	-5.23308	1.67e-07	1:20880905	1
1:20881309	1_20881309_T_A	rs3795509	1	20881309	A	T	1:20810212:20810860:clu_44944	70449	3.11e-08	+	2.78e-05	0.188332	0.0162982	0.00312114	5.22187	1.77e-07	1:20881309	1
1:20881309	1_20881309_T_A	rs3795509	1	20881309	A	T	1:20810212:20811707:clu_44944	69602	4.24e-07	-	0.000298551	0.188332	0.0162982	0.00312114	5.22187	1.77e-07	1:20881309	1
1:20881754	1_20881754_T_C	rs10799637	1	20881754	T	C	1:20810212:20810860:clu_44944	70894	3.11e-08	+	2.78e-05	0.812588	-0.0168607	0.00312646	-5.39291	6.93e-08	1:20881754	1
1:20881754	1_20881754_T_C	rs10799637	1	20881754	T	C	1:20810212:20811707:clu_44944	70047	4.24e-07	-	0.000298551	0.812588	-0.0168607	0.00312646	-5.39291	6.93e-08	1:20881754	1
1:20882523	1_20882523_A_G	rs6689263	1	20882523	A	G	1:20810212:20810860:clu_44944	71663	3.72e-07	+	0.000265278	0.884243	-0.0224634	0.00380858	-5.89809	3.68e-09	1:20882523	1
1:20882523	1_20882523_A_G	rs6689263	1	20882523	A	G	1:20810212:20811707:clu_44944	70816	1.31e-06	-	0.000816341	0.884243	-0.0224634	0.00380858	-5.89809	3.68e-09	1:20882523	1
1:20882712	1_20882712_C_T	rs6676960	1	20882712	T	C	1:20810212:20810860:clu_44944	71852	1.48e-06	+	0.000908185	0.116245	0.0222907	0.0038166	5.84047	5.21e-09	1:20882712	1
1:20882712	1_20882712_C_T	rs6676960	1	20882712	T	C	1:20810212:20811707:clu_44944	71005	6.98e-06	-	0.00355495	0.116245	0.0222907	0.0038166	5.84047	5.21e-09	1:20882712	1
1:20882766	1_20882766_A_G	rs6691916	1	20882766	A	G	1:20810212:20810860:clu_44944	71906	1.16e-07	+	9.24e-05	0.812812	-0.0169024	0.00313784	-5.38664	7.18e-08	1:20882766	1
1:20882766	1_20882766_A_G	rs6691916	1	20882766	A	G	1:20810212:20811707:clu_44944	71059	1.9e-06	-	0.00113274	0.812812	-0.0169024	0.00313784	-5.38664	7.18e-08	1:20882766	1
1:20882794	1_20882794_G_A	rs6702976	1	20882794	A	G	1:20810212:20810860:clu_44944	71934	6.38e-06	+	0.00329635	0.115587	0.0224551	0.00382956	5.86364	4.53e-09	1:20882794	1
1:20882794	1_20882794_G_A	rs6702976	1	20882794	A	G	1:20810212:20811707:clu_44944	71087	2.24e-05	-	0.00965265	0.115587	0.0224551	0.00382956	5.86364	4.53e-09	1:20882794	1
1:20882864	1_20882864_C_T	rs60860959	1	20882864	T	C	1:20810212:20810860:clu_44944	72004	8.18e-06	+	0.00406917	0.113963	0.022106	0.00385978	5.72727	1.02e-08	1:20882864	1
1:20882864	1_20882864_C_T	rs60860959	1	20882864	T	C	1:20810212:20811707:clu_44944	71157	3.23e-05	-	0.0131299	0.113963	0.022106	0.00385978	5.72727	1.02e-08	1:20882864	1
1:20883582	1_20883582_G_A	rs76440167	1	20883582	A	G	1:20810212:20810860:clu_44944	72722	2.47e-06	+	0.00143332	0.0900345	0.0261619	0.0042776	6.11604	9.59e-10	1:20883582	1
1:20883582	1_20883582_G_A	rs76440167	1	20883582	A	G	1:20810212:20811707:clu_44944	71875	1.96e-05	-	0.00863911	0.0900345	0.0261619	0.0042776	6.11604	9.59e-10	1:20883582	1
1:20883608	1_20883608_C_T	rs79582714	1	20883608	T	C	1:20810212:20810860:clu_44944	72748	6.44e-06	+	0.00332022	0.0905038	0.0260483	0.00426779	6.10347	1.04e-09	1:20883608	1
1:20883608	1_20883608_C_T	rs79582714	1	20883608	T	C	1:20810212:20811707:clu_44944	71901	5.36e-05	-	0.0200408	0.0905038	0.0260483	0.00426779	6.10347	1.04e-09	1:20883608	1
1:20956760	1_20956760_G_A	rs74056307	1	20956760	A	G	1:20810212:20810860:clu_44944	145900	1.27e-05	+	0.00594623	0.087021	0.0252173	0.00437473	5.76431	8.2e-09	1:20956760	1
1:20956760	1_20956760_G_A	rs74056307	1	20956760	A	G	1:20810212:20811707:clu_44944	145053	1.86e-05	-	0.00825007	0.087021	0.0252173	0.00437473	5.76431	8.2e-09	1:20956760	1
1:20975168	1_20975168_C_T	rs71653623	1	20975168	T	C	1:20810212:20811707:clu_44944	163461	7.83e-06	-	0.00392126	0.0526601	0.0286171	0.00557577	5.1324	2.86e-07	NA	NA
1:20975168	1_20975168_C_T	rs71653623	1	20975168	T	C	1:20810212:20810860:clu_44944	164308	1.51e-05	+	0.00687973	0.0526601	0.0286171	0.00557577	5.1324	2.86e-07	NA	NA
1:20976535	1_20976535_G_A	rs17414302	1	20976535	A	G	1:20810212:20810860:clu_44944	165675	2.1e-05	+	0.00915372	0.0826147	0.0257453	0.00448031	5.74632	9.12e-09	1:20976535	1
1:20976535	1_20976535_G_A	rs17414302	1	20976535	A	G	1:20810212:20811707:clu_44944	164828	3.99e-05	-	0.0156847	0.0826147	0.0257453	0.00448031	5.74632	9.12e-09	1:20976535	1
1:22354327	1_22354327_T_C	rs3768571	1	22354327	T	C	1:22379361:22404922:clu_45000	-25035	8.47e-55	+	3.25e-50	0.825364	-0.0151662	0.00321986	-4.71019	2.47e-06	1:22354327	1
1:22354327	1_22354327_T_C	rs3768571	1	22354327	T	C	1:22379235:22404922:clu_45000	-24909	7.67e-14	-	1.58e-10	0.825364	-0.0151662	0.00321986	-4.71019	2.47e-06	1:22354327	1
1:22354327	1_22354327_T_C	rs3768571	1	22354327	T	C	1:22352438:22356773:clu_44999	0	2.64e-11	-	3.95e-08	0.825364	-0.0151662	0.00321986	-4.71019	2.47e-06	1:22354327	1
1:22354327	1_22354327_T_C	rs3768571	1	22354327	T	C	1:22354027:22356773:clu_44999	0	8.38e-09	-	8.25e-06	0.825364	-0.0151662	0.00321986	-4.71019	2.47e-06	1:22354327	1
1:22354327	1_22354327_T_C	rs3768571	1	22354327	T	C	1:22352136:22353907:clu_44999	420	5.16e-05	-	0.0194183	0.825364	-0.0151662	0.00321986	-4.71019	2.47e-06	1:22354327	1
1:22355631	1_22355631_C_T	rs61778044	1	22355631	T	C	1:22379361:22404922:clu_45000	-23731	1.5e-54	+	5.61e-50	0.177846	0.0147581	0.00319886	4.61356	3.96e-06	1:22355631	1
1:22355631	1_22355631_C_T	rs61778044	1	22355631	T	C	1:22379235:22404922:clu_45000	-23605	5.38e-14	-	1.13e-10	0.177846	0.0147581	0.00319886	4.61356	3.96e-06	1:22355631	1
1:22355631	1_22355631_C_T	rs61778044	1	22355631	T	C	1:22352438:22356773:clu_44999	0	2.06e-11	-	3.12e-08	0.177846	0.0147581	0.00319886	4.61356	3.96e-06	1:22355631	1
1:22355631	1_22355631_C_T	rs61778044	1	22355631	T	C	1:22354027:22356773:clu_44999	0	3.66e-09	-	3.84e-06	0.177846	0.0147581	0.00319886	4.61356	3.96e-06	1:22355631	1
1:22355631	1_22355631_C_T	rs61778044	1	22355631	T	C	1:22352136:22353907:clu_44999	1724	6.83e-05	-	0.024419	0.177846	0.0147581	0.00319886	4.61356	3.96e-06	1:22355631	1
1:22360383	1_22360383_G_A	rs12021637	1	22360383	A	G	1:22379361:22404922:clu_45000	-18979	8.25e-15	-	1.9e-11	0.601878	-0.0110449	0.00249607	-4.42493	9.65e-06	NA	NA
1:22360383	1_22360383_G_A	rs12021637	1	22360383	A	G	1:22379235:22404922:clu_45000	-18853	4.74e-05	+	0.0181031	0.601878	-0.0110449	0.00249607	-4.42493	9.65e-06	NA	NA
1:22360970	1_22360970_C_T	rs4655016	1	22360970	T	C	1:22379361:22404922:clu_45000	-18392	8.25e-15	-	1.9e-11	0.603824	-0.0110479	0.00249487	-4.42825	9.5e-06	NA	NA
1:22360970	1_22360970_C_T	rs4655016	1	22360970	T	C	1:22379235:22404922:clu_45000	-18266	4.74e-05	+	0.0181031	0.603824	-0.0110479	0.00249487	-4.42825	9.5e-06	NA	NA
1:22361356	1_22361356_G_C	rs2473280	1	22361356	C	G	1:22379361:22404922:clu_45000	-18006	8.25e-15	-	1.9e-11	0.602271	-0.0113906	0.00252436	-4.51228	6.41e-06	NA	NA
1:22361356	1_22361356_G_C	rs2473280	1	22361356	C	G	1:22379235:22404922:clu_45000	-17880	4.74e-05	+	0.0181031	0.602271	-0.0113906	0.00252436	-4.51228	6.41e-06	NA	NA
1:22361472	1_22361472_C_T	rs2473279	1	22361472	T	C	1:22379361:22404922:clu_45000	-17890	8.25e-15	-	1.9e-11	0.603893	-0.0110576	0.00249466	-4.43248	9.32e-06	NA	NA
1:22361472	1_22361472_C_T	rs2473279	1	22361472	T	C	1:22379235:22404922:clu_45000	-17764	4.74e-05	+	0.0181031	0.603893	-0.0110576	0.00249466	-4.43248	9.32e-06	NA	NA
1:22362194	1_22362194_T_C	rs2473276	1	22362194	T	C	1:22379361:22404922:clu_45000	-17168	8.25e-15	-	1.9e-11	0.397933	0.0110673	0.00249504	4.43574	9.18e-06	NA	NA
1:22362194	1_22362194_T_C	rs2473276	1	22362194	T	C	1:22379235:22404922:clu_45000	-17042	4.74e-05	+	0.0181031	0.397933	0.0110673	0.00249504	4.43574	9.18e-06	NA	NA
1:22362197	1_22362197_A_G	rs2501284	1	22362197	A	G	1:22379361:22404922:clu_45000	-17165	8.25e-15	-	1.9e-11	0.398633	0.0110322	0.00249538	4.42106	9.82e-06	NA	NA
1:22362197	1_22362197_A_G	rs2501284	1	22362197	A	G	1:22379235:22404922:clu_45000	-17039	4.74e-05	+	0.0181031	0.398633	0.0110322	0.00249538	4.42106	9.82e-06	NA	NA
1:22362426	1_22362426_C_T	rs3117046	1	22362426	T	C	1:22379361:22404922:clu_45000	-16936	8.25e-15	-	1.9e-11	0.603967	-0.0110514	0.00249483	-4.42971	9.44e-06	NA	NA
1:22362426	1_22362426_C_T	rs3117046	1	22362426	T	C	1:22379235:22404922:clu_45000	-16810	4.74e-05	+	0.0181031	0.603967	-0.0110514	0.00249483	-4.42971	9.44e-06	NA	NA
1:22362717	1_22362717_C_T	rs2473275	1	22362717	T	C	1:22379361:22404922:clu_45000	-16645	8.25e-15	-	1.9e-11	0.602801	-0.0110453	0.00249587	-4.42541	9.63e-06	NA	NA
1:22362717	1_22362717_C_T	rs2473275	1	22362717	T	C	1:22379235:22404922:clu_45000	-16519	4.74e-05	+	0.0181031	0.602801	-0.0110453	0.00249587	-4.42541	9.63e-06	NA	NA
1:22362805	1_22362805_T_G	rs2038109	1	22362805	T	G	1:22379361:22404922:clu_45000	-16557	8.25e-15	-	1.9e-11	0.399441	0.0112428	0.00249464	4.5068	6.58e-06	NA	NA
1:22362805	1_22362805_T_G	rs2038109	1	22362805	T	G	1:22379235:22404922:clu_45000	-16431	4.74e-05	+	0.0181031	0.399441	0.0112428	0.00249464	4.5068	6.58e-06	NA	NA
1:22362940	1_22362940_G_T	rs2038106	1	22362940	T	G	1:22379361:22404922:clu_45000	-16422	8.25e-15	-	1.9e-11	0.603244	-0.0110287	0.00249415	-4.42185	9.79e-06	NA	NA
1:22362940	1_22362940_G_T	rs2038106	1	22362940	T	G	1:22379235:22404922:clu_45000	-16296	4.74e-05	+	0.0181031	0.603244	-0.0110287	0.00249415	-4.42185	9.79e-06	NA	NA
1:22363039	1_22363039_A_G	rs2038105	1	22363039	A	G	1:22379361:22404922:clu_45000	-16323	8.25e-15	-	1.9e-11	0.396257	0.0110414	0.0024947	4.42594	9.6e-06	NA	NA
1:22363039	1_22363039_A_G	rs2038105	1	22363039	A	G	1:22379235:22404922:clu_45000	-16197	4.74e-05	+	0.0181031	0.396257	0.0110414	0.0024947	4.42594	9.6e-06	NA	NA
1:22363507	1_22363507_A_G	rs3117045	1	22363507	A	G	1:22379361:22404922:clu_45000	-15855	8.25e-15	-	1.9e-11	0.396049	0.0110577	0.00249495	4.43202	9.34e-06	NA	NA
1:22363507	1_22363507_A_G	rs3117045	1	22363507	A	G	1:22379235:22404922:clu_45000	-15729	4.74e-05	+	0.0181031	0.396049	0.0110577	0.00249495	4.43202	9.34e-06	NA	NA
1:22363646	1_22363646_A_C	rs3123459	1	22363646	A	C	1:22379361:22404922:clu_45000	-15716	8.25e-15	-	1.9e-11	0.396314	0.0110524	0.00249466	4.43041	9.41e-06	NA	NA
1:22363646	1_22363646_A_C	rs3123459	1	22363646	A	C	1:22379235:22404922:clu_45000	-15590	4.74e-05	+	0.0181031	0.396314	0.0110524	0.00249466	4.43041	9.41e-06	NA	NA
1:22363918	1_22363918_G_A	rs3117044	1	22363918	A	G	1:22379361:22404922:clu_45000	-15444	8.25e-15	-	1.9e-11	0.603928	-0.0110689	0.00249496	-4.43652	9.14e-06	NA	NA
1:22363918	1_22363918_G_A	rs3117044	1	22363918	A	G	1:22379235:22404922:clu_45000	-15318	4.74e-05	+	0.0181031	0.603928	-0.0110689	0.00249496	-4.43652	9.14e-06	NA	NA
1:22370157	1_22370157_G_A	rs12748456	1	22370157	A	G	1:22379361:22404922:clu_45000	-9205	4.33e-61	+	2.12e-56	0.163308	0.0163688	0.00329592	4.96638	6.82e-07	1:22370157	1
1:22370157	1_22370157_G_A	rs12748456	1	22370157	A	G	1:22379235:22404922:clu_45000	-9079	1.19e-13	-	2.38e-10	0.163308	0.0163688	0.00329592	4.96638	6.82e-07	1:22370157	1
1:22370157	1_22370157_G_A	rs12748456	1	22370157	A	G	1:22352438:22356773:clu_44999	13384	6.42e-10	-	7.7e-07	0.163308	0.0163688	0.00329592	4.96638	6.82e-07	1:22370157	1
1:22370157	1_22370157_G_A	rs12748456	1	22370157	A	G	1:22354027:22356773:clu_44999	13384	1.16e-07	-	9.25e-05	0.163308	0.0163688	0.00329592	4.96638	6.82e-07	1:22370157	1
1:22370421	1_22370421_A_G	rs2473330	1	22370421	A	G	1:22379361:22404922:clu_45000	-8941	1.91e-14	-	4.23e-11	0.404488	0.0110471	0.00248834	4.43954	9.02e-06	NA	NA
1:22370421	1_22370421_A_G	rs2473330	1	22370421	A	G	1:22379235:22404922:clu_45000	-8815	4.25e-05	+	0.0165207	0.404488	0.0110471	0.00248834	4.43954	9.02e-06	NA	NA
1:22373671	1_22373671_T_C	rs6661161	1	22373671	T	C	1:22379361:22404922:clu_45000	-5691	4.07e-62	+	2.09e-57	0.836815	-0.0156438	0.00330413	-4.73463	2.19e-06	1:22373671	1
1:22373671	1_22373671_T_C	rs6661161	1	22373671	T	C	1:22379235:22404922:clu_45000	-5565	5.77e-14	-	1.21e-10	0.836815	-0.0156438	0.00330413	-4.73463	2.19e-06	1:22373671	1
1:22373671	1_22373671_T_C	rs6661161	1	22373671	T	C	1:22352438:22356773:clu_44999	16898	1.86e-10	-	2.44e-07	0.836815	-0.0156438	0.00330413	-4.73463	2.19e-06	1:22373671	1
1:22373671	1_22373671_T_C	rs6661161	1	22373671	T	C	1:22354027:22356773:clu_44999	16898	3.8e-08	-	3.33e-05	0.836815	-0.0156438	0.00330413	-4.73463	2.19e-06	1:22373671	1
1:22374032	1_22374032_C_T	rs71638823	1	22374032	T	C	1:22379361:22404922:clu_45000	-5330	1.18e-73	+	1.04e-68	0.142061	0.0191529	0.00349985	5.4725	4.44e-08	1:22374032	1
1:22374032	1_22374032_C_T	rs71638823	1	22374032	T	C	1:22379235:22404922:clu_45000	-5204	2.47e-14	-	5.42e-11	0.142061	0.0191529	0.00349985	5.4725	4.44e-08	1:22374032	1
1:22374032	1_22374032_C_T	rs71638823	1	22374032	T	C	1:22352438:22356773:clu_44999	17259	8.44e-09	-	8.3e-06	0.142061	0.0191529	0.00349985	5.4725	4.44e-08	1:22374032	1
1:22374032	1_22374032_C_T	rs71638823	1	22374032	T	C	1:22354027:22356773:clu_44999	17259	1.55e-07	-	0.000120702	0.142061	0.0191529	0.00349985	5.4725	4.44e-08	1:22374032	1
1:22374693	1_22374693_A_G	rs11579182	1	22374693	A	G	1:22379361:22404922:clu_45000	-4669	1.18e-73	+	1.04e-68	0.857078	-0.018836	0.00349113	-5.39537	6.84e-08	1:22374693	1
1:22374693	1_22374693_A_G	rs11579182	1	22374693	A	G	1:22379235:22404922:clu_45000	-4543	2.47e-14	-	5.42e-11	0.857078	-0.018836	0.00349113	-5.39537	6.84e-08	1:22374693	1
1:22374693	1_22374693_A_G	rs11579182	1	22374693	A	G	1:22352438:22356773:clu_44999	17920	8.44e-09	-	8.3e-06	0.857078	-0.018836	0.00349113	-5.39537	6.84e-08	1:22374693	1
1:22374693	1_22374693_A_G	rs11579182	1	22374693	A	G	1:22354027:22356773:clu_44999	17920	1.55e-07	-	0.000120702	0.857078	-0.018836	0.00349113	-5.39537	6.84e-08	1:22374693	1
1:22375190	1_22375190_T_C	rs11580039	1	22375190	T	C	1:22379361:22404922:clu_45000	-4172	1.18e-73	+	1.04e-68	0.857443	-0.0190053	0.00349473	-5.43826	5.38e-08	1:22375190	1
1:22375190	1_22375190_T_C	rs11580039	1	22375190	T	C	1:22379235:22404922:clu_45000	-4046	2.47e-14	-	5.42e-11	0.857443	-0.0190053	0.00349473	-5.43826	5.38e-08	1:22375190	1
1:22375190	1_22375190_T_C	rs11580039	1	22375190	T	C	1:22352438:22356773:clu_44999	18417	8.44e-09	-	8.3e-06	0.857443	-0.0190053	0.00349473	-5.43826	5.38e-08	1:22375190	1
1:22375190	1_22375190_T_C	rs11580039	1	22375190	T	C	1:22354027:22356773:clu_44999	18417	1.55e-07	-	0.000120702	0.857443	-0.0190053	0.00349473	-5.43826	5.38e-08	1:22375190	1
1:22376188	1_22376188_G_A	rs10917131	1	22376188	A	G	1:22379361:22404922:clu_45000	-3174	4.07e-62	+	2.09e-57	0.164243	0.0159526	0.00329538	4.84089	1.29e-06	1:22376188	1
1:22376188	1_22376188_G_A	rs10917131	1	22376188	A	G	1:22379235:22404922:clu_45000	-3048	5.77e-14	-	1.21e-10	0.164243	0.0159526	0.00329538	4.84089	1.29e-06	1:22376188	1
1:22376188	1_22376188_G_A	rs10917131	1	22376188	A	G	1:22352438:22356773:clu_44999	19415	1.86e-10	-	2.44e-07	0.164243	0.0159526	0.00329538	4.84089	1.29e-06	1:22376188	1
1:22376188	1_22376188_G_A	rs10917131	1	22376188	A	G	1:22354027:22356773:clu_44999	19415	3.8e-08	-	3.33e-05	0.164243	0.0159526	0.00329538	4.84089	1.29e-06	1:22376188	1
1:22376452	1_22376452_C_T	rs35139465	1	22376452	T	C	1:22379361:22404922:clu_45000	-2910	4.07e-62	+	2.09e-57	0.163566	0.0160615	0.00330097	4.86568	1.14e-06	1:22376452	1
1:22376452	1_22376452_C_T	rs35139465	1	22376452	T	C	1:22379235:22404922:clu_45000	-2784	5.77e-14	-	1.21e-10	0.163566	0.0160615	0.00330097	4.86568	1.14e-06	1:22376452	1
1:22376452	1_22376452_C_T	rs35139465	1	22376452	T	C	1:22352438:22356773:clu_44999	19679	1.86e-10	-	2.44e-07	0.163566	0.0160615	0.00330097	4.86568	1.14e-06	1:22376452	1
1:22376452	1_22376452_C_T	rs35139465	1	22376452	T	C	1:22354027:22356773:clu_44999	19679	3.8e-08	-	3.33e-05	0.163566	0.0160615	0.00330097	4.86568	1.14e-06	1:22376452	1
1:22377543	1_22377543_T_A	rs3754501	1	22377543	A	T	1:22379361:22404922:clu_45000	-1819	1.18e-73	+	1.04e-68	0.142079	0.0193827	0.00349802	5.54104	3.01e-08	1:22377543	1
1:22377543	1_22377543_T_A	rs3754501	1	22377543	A	T	1:22379235:22404922:clu_45000	-1693	2.47e-14	-	5.42e-11	0.142079	0.0193827	0.00349802	5.54104	3.01e-08	1:22377543	1
1:22377543	1_22377543_T_A	rs3754501	1	22377543	A	T	1:22352438:22356773:clu_44999	20770	8.44e-09	-	8.3e-06	0.142079	0.0193827	0.00349802	5.54104	3.01e-08	1:22377543	1
1:22377543	1_22377543_T_A	rs3754501	1	22377543	A	T	1:22354027:22356773:clu_44999	20770	1.55e-07	-	0.000120702	0.142079	0.0193827	0.00349802	5.54104	3.01e-08	1:22377543	1
1:22377718	1_22377718_G_A	rs3754500	1	22377718	A	G	1:22379361:22404922:clu_45000	-1644	1.18e-73	+	1.04e-68	0.141656	0.0192587	0.00350244	5.49863	3.83e-08	1:22377718	1
1:22377718	1_22377718_G_A	rs3754500	1	22377718	A	G	1:22379235:22404922:clu_45000	-1518	2.47e-14	-	5.42e-11	0.141656	0.0192587	0.00350244	5.49863	3.83e-08	1:22377718	1
1:22377718	1_22377718_G_A	rs3754500	1	22377718	A	G	1:22352438:22356773:clu_44999	20945	8.44e-09	-	8.3e-06	0.141656	0.0192587	0.00350244	5.49863	3.83e-08	1:22377718	1
1:22377718	1_22377718_G_A	rs3754500	1	22377718	A	G	1:22354027:22356773:clu_44999	20945	1.55e-07	-	0.000120702	0.141656	0.0192587	0.00350244	5.49863	3.83e-08	1:22377718	1
1:22378670	1_22378670_G_A	rs3754497	1	22378670	A	G	1:22379361:22404922:clu_45000	-692	1.18e-73	+	1.04e-68	0.143177	0.0193983	0.00348682	5.56332	2.65e-08	1:22378670	1
1:22378670	1_22378670_G_A	rs3754497	1	22378670	A	G	1:22379235:22404922:clu_45000	-566	2.47e-14	-	5.42e-11	0.143177	0.0193983	0.00348682	5.56332	2.65e-08	1:22378670	1
1:22378670	1_22378670_G_A	rs3754497	1	22378670	A	G	1:22352438:22356773:clu_44999	21897	8.44e-09	-	8.3e-06	0.143177	0.0193983	0.00348682	5.56332	2.65e-08	1:22378670	1
1:22378670	1_22378670_G_A	rs3754497	1	22378670	A	G	1:22354027:22356773:clu_44999	21897	1.55e-07	-	0.000120702	0.143177	0.0193983	0.00348682	5.56332	2.65e-08	1:22378670	1
1:22379360	1_22379360_G_A	rs16860621	1	22379360	A	G	1:22379361:22404922:clu_45000	-2	1.18e-73	+	1.04e-68	0.142356	0.019245	0.00349511	5.50626	3.67e-08	1:22379360	1
1:22379360	1_22379360_G_A	rs16860621	1	22379360	A	G	1:22379235:22404922:clu_45000	0	2.47e-14	-	5.42e-11	0.142356	0.019245	0.00349511	5.50626	3.67e-08	1:22379360	1
1:22379360	1_22379360_G_A	rs16860621	1	22379360	A	G	1:22352438:22356773:clu_44999	22587	8.44e-09	-	8.3e-06	0.142356	0.019245	0.00349511	5.50626	3.67e-08	1:22379360	1
1:22379360	1_22379360_G_A	rs16860621	1	22379360	A	G	1:22354027:22356773:clu_44999	22587	1.55e-07	-	0.000120702	0.142356	0.019245	0.00349511	5.50626	3.67e-08	1:22379360	1
1:22382739	1_22382739_A_G	rs12729825	1	22382739	A	G	1:22379361:22404922:clu_45000	0	4.05e-73	+	3.49e-68	0.858594	-0.0193237	0.00351355	-5.49977	3.8e-08	1:22382739	1
1:22382739	1_22382739_A_G	rs12729825	1	22382739	A	G	1:22379235:22404922:clu_45000	0	3.38e-14	-	7.28e-11	0.858594	-0.0193237	0.00351355	-5.49977	3.8e-08	1:22382739	1
1:22382739	1_22382739_A_G	rs12729825	1	22382739	A	G	1:22352438:22356773:clu_44999	25966	8.47e-09	-	8.32e-06	0.858594	-0.0193237	0.00351355	-5.49977	3.8e-08	1:22382739	1
1:22382739	1_22382739_A_G	rs12729825	1	22382739	A	G	1:22354027:22356773:clu_44999	25966	1.59e-07	-	0.00012325	0.858594	-0.0193237	0.00351355	-5.49977	3.8e-08	1:22382739	1
1:22386722	1_22386722_T_A	rs16826278	1	22386722	A	T	1:22379361:22404922:clu_45000	0	5.81e-62	+	2.93e-57	0.163697	0.0159535	0.00329959	4.83501	1.33e-06	1:22386722	1
1:22386722	1_22386722_T_A	rs16826278	1	22386722	A	T	1:22379235:22404922:clu_45000	0	7.29e-14	-	1.51e-10	0.163697	0.0159535	0.00329959	4.83501	1.33e-06	1:22386722	1
1:22386722	1_22386722_T_A	rs16826278	1	22386722	A	T	1:22352438:22356773:clu_44999	29949	1.89e-10	-	2.47e-07	0.163697	0.0159535	0.00329959	4.83501	1.33e-06	1:22386722	1
1:22386722	1_22386722_T_A	rs16826278	1	22386722	A	T	1:22354027:22356773:clu_44999	29949	3.85e-08	-	3.37e-05	0.163697	0.0159535	0.00329959	4.83501	1.33e-06	1:22386722	1
1:22386859	1_22386859_A_G	rs16826279	1	22386859	A	G	1:22379361:22404922:clu_45000	0	4.05e-73	+	3.49e-68	0.858567	-0.0192847	0.00351283	-5.48978	4.02e-08	1:22386859	1
1:22386859	1_22386859_A_G	rs16826279	1	22386859	A	G	1:22379235:22404922:clu_45000	0	3.38e-14	-	7.28e-11	0.858567	-0.0192847	0.00351283	-5.48978	4.02e-08	1:22386859	1
1:22386859	1_22386859_A_G	rs16826279	1	22386859	A	G	1:22352438:22356773:clu_44999	30086	8.47e-09	-	8.32e-06	0.858567	-0.0192847	0.00351283	-5.48978	4.02e-08	1:22386859	1
1:22386859	1_22386859_A_G	rs16826279	1	22386859	A	G	1:22354027:22356773:clu_44999	30086	1.59e-07	-	0.00012325	0.858567	-0.0192847	0.00351283	-5.48978	4.02e-08	1:22386859	1
1:22389388	1_22389388_A_G	rs16826309	1	22389388	A	G	1:22379361:22404922:clu_45000	0	4.05e-73	+	3.49e-68	0.859059	-0.0195521	0.00351787	-5.55793	2.73e-08	1:22389388	1
1:22389388	1_22389388_A_G	rs16826309	1	22389388	A	G	1:22379235:22404922:clu_45000	0	3.38e-14	-	7.28e-11	0.859059	-0.0195521	0.00351787	-5.55793	2.73e-08	1:22389388	1
1:22389388	1_22389388_A_G	rs16826309	1	22389388	A	G	1:22352438:22356773:clu_44999	32615	8.47e-09	-	8.32e-06	0.859059	-0.0195521	0.00351787	-5.55793	2.73e-08	1:22389388	1
1:22389388	1_22389388_A_G	rs16826309	1	22389388	A	G	1:22354027:22356773:clu_44999	32615	1.59e-07	-	0.00012325	0.859059	-0.0195521	0.00351787	-5.55793	2.73e-08	1:22389388	1
1:22390078	1_22390078_G_A	rs11583790	1	22390078	A	G	1:22379361:22404922:clu_45000	0	4.05e-73	+	3.49e-68	0.140575	0.0194109	0.00351189	5.52719	3.25e-08	1:22390078	1
1:22390078	1_22390078_G_A	rs11583790	1	22390078	A	G	1:22379235:22404922:clu_45000	0	3.38e-14	-	7.28e-11	0.140575	0.0194109	0.00351189	5.52719	3.25e-08	1:22390078	1
1:22390078	1_22390078_G_A	rs11583790	1	22390078	A	G	1:22352438:22356773:clu_44999	33305	8.47e-09	-	8.32e-06	0.140575	0.0194109	0.00351189	5.52719	3.25e-08	1:22390078	1
1:22390078	1_22390078_G_A	rs11583790	1	22390078	A	G	1:22354027:22356773:clu_44999	33305	1.59e-07	-	0.00012325	0.140575	0.0194109	0.00351189	5.52719	3.25e-08	1:22390078	1
1:22391563	1_22391563_G_C	rs12406669	1	22391563	C	G	1:22379361:22404922:clu_45000	0	4.05e-73	+	3.49e-68	0.140875	0.0192208	0.00351862	5.4626	4.69e-08	1:22391563	1
1:22391563	1_22391563_G_C	rs12406669	1	22391563	C	G	1:22379235:22404922:clu_45000	0	3.38e-14	-	7.28e-11	0.140875	0.0192208	0.00351862	5.4626	4.69e-08	1:22391563	1
1:22391563	1_22391563_G_C	rs12406669	1	22391563	C	G	1:22352438:22356773:clu_44999	34790	8.47e-09	-	8.32e-06	0.140875	0.0192208	0.00351862	5.4626	4.69e-08	1:22391563	1
1:22391563	1_22391563_G_C	rs12406669	1	22391563	C	G	1:22354027:22356773:clu_44999	34790	1.59e-07	-	0.00012325	0.140875	0.0192208	0.00351862	5.4626	4.69e-08	1:22391563	1
1:22393524	1_22393524_C_T	rs12740791	1	22393524	T	C	1:22379361:22404922:clu_45000	0	1.59e-41	+	2.83e-37	0.0998895	0.0196455	0.00409649	4.79571	1.62e-06	1:22393524	1
1:22393524	1_22393524_C_T	rs12740791	1	22393524	T	C	1:22379235:22404922:clu_45000	0	2.89e-12	-	4.86e-09	0.0998895	0.0196455	0.00409649	4.79571	1.62e-06	1:22393524	1
1:22393524	1_22393524_C_T	rs12740791	1	22393524	T	C	1:22354027:22356773:clu_44999	36751	4.32e-06	-	0.00234644	0.0998895	0.0196455	0.00409649	4.79571	1.62e-06	1:22393524	1
1:22393524	1_22393524_C_T	rs12740791	1	22393524	T	C	1:22352438:22356773:clu_44999	36751	1.7e-05	-	0.00762419	0.0998895	0.0196455	0.00409649	4.79571	1.62e-06	1:22393524	1
1:22397248	1_22397248_C_T	rs11807562	1	22397248	T	C	1:22379361:22404922:clu_45000	0	2.3e-72	+	1.96e-67	0.132592	0.0188591	0.00362704	5.19958	2e-07	1:22397248	1
1:22397248	1_22397248_C_T	rs11807562	1	22397248	T	C	1:22379235:22404922:clu_45000	0	7.06e-15	-	1.64e-11	0.132592	0.0188591	0.00362704	5.19958	2e-07	1:22397248	1
1:22397248	1_22397248_C_T	rs11807562	1	22397248	T	C	1:22352438:22356773:clu_44999	40475	4.04e-09	-	4.2e-06	0.132592	0.0188591	0.00362704	5.19958	2e-07	1:22397248	1
1:22397248	1_22397248_C_T	rs11807562	1	22397248	T	C	1:22354027:22356773:clu_44999	40475	8.53e-08	-	7e-05	0.132592	0.0188591	0.00362704	5.19958	2e-07	1:22397248	1
1:22398905	1_22398905_A_G	rs34896897	1	22398905	A	G	1:22379361:22404922:clu_45000	0	6.4e-75	+	5.93e-70	0.859941	-0.0192959	0.00352769	-5.46985	4.5e-08	1:22398905	1
1:22398905	1_22398905_A_G	rs34896897	1	22398905	A	G	1:22379235:22404922:clu_45000	0	9.8e-15	-	2.24e-11	0.859941	-0.0192959	0.00352769	-5.46985	4.5e-08	1:22398905	1
1:22398905	1_22398905_A_G	rs34896897	1	22398905	A	G	1:22352438:22356773:clu_44999	42132	6.51e-09	-	6.54e-06	0.859941	-0.0192959	0.00352769	-5.46985	4.5e-08	1:22398905	1
1:22398905	1_22398905_A_G	rs34896897	1	22398905	A	G	1:22354027:22356773:clu_44999	42132	1.32e-07	-	0.000103974	0.859941	-0.0192959	0.00352769	-5.46985	4.5e-08	1:22398905	1
1:22401024	1_22401024_G_A	rs16826425	1	22401024	A	G	1:22379361:22404922:clu_45000	0	6.4e-75	+	5.93e-70	0.140394	0.0193554	0.00351549	5.50575	3.68e-08	1:22401024	1
1:22401024	1_22401024_G_A	rs16826425	1	22401024	A	G	1:22379235:22404922:clu_45000	0	9.8e-15	-	2.24e-11	0.140394	0.0193554	0.00351549	5.50575	3.68e-08	1:22401024	1
1:22401024	1_22401024_G_A	rs16826425	1	22401024	A	G	1:22352438:22356773:clu_44999	44251	6.51e-09	-	6.54e-06	0.140394	0.0193554	0.00351549	5.50575	3.68e-08	1:22401024	1
1:22401024	1_22401024_G_A	rs16826425	1	22401024	A	G	1:22354027:22356773:clu_44999	44251	1.32e-07	-	0.000103974	0.140394	0.0193554	0.00351549	5.50575	3.68e-08	1:22401024	1
1:22401538	1_22401538_G_A	rs10917139	1	22401538	A	G	1:22379361:22404922:clu_45000	0	6.4e-75	+	5.93e-70	0.139924	0.01952	0.00351933	5.54651	2.91e-08	1:22401538	1
1:22401538	1_22401538_G_A	rs10917139	1	22401538	A	G	1:22379235:22404922:clu_45000	0	9.8e-15	-	2.24e-11	0.139924	0.01952	0.00351933	5.54651	2.91e-08	1:22401538	1
1:22401538	1_22401538_G_A	rs10917139	1	22401538	A	G	1:22352438:22356773:clu_44999	44765	6.51e-09	-	6.54e-06	0.139924	0.01952	0.00351933	5.54651	2.91e-08	1:22401538	1
1:22401538	1_22401538_G_A	rs10917139	1	22401538	A	G	1:22354027:22356773:clu_44999	44765	1.32e-07	-	0.000103974	0.139924	0.01952	0.00351933	5.54651	2.91e-08	1:22401538	1
1:22412645	1_22412645_A_G	rs10917145	1	22412645	A	G	1:22379361:22404922:clu_45000	7723	5.07e-81	+	5.67e-76	0.86003	-0.0195867	0.00350892	-5.58199	2.38e-08	1:22412645	1
1:22412645	1_22412645_A_G	rs10917145	1	22412645	A	G	1:22379235:22404922:clu_45000	7723	6.05e-16	-	1.57e-12	0.86003	-0.0195867	0.00350892	-5.58199	2.38e-08	1:22412645	1
1:22412645	1_22412645_A_G	rs10917145	1	22412645	A	G	1:22352438:22356773:clu_44999	55872	6.3e-09	-	6.35e-06	0.86003	-0.0195867	0.00350892	-5.58199	2.38e-08	1:22412645	1
1:22412645	1_22412645_A_G	rs10917145	1	22412645	A	G	1:22354027:22356773:clu_44999	55872	1.32e-07	-	0.000104152	0.86003	-0.0195867	0.00350892	-5.58199	2.38e-08	1:22412645	1
1:22414070	1_22414070_C_T	rs11800014	1	22414070	T	C	1:22379361:22404922:clu_45000	9148	3.47e-68	+	2.33e-63	0.162735	0.0162238	0.00329716	4.92053	8.63e-07	1:22414070	1
1:22414070	1_22414070_C_T	rs11800014	1	22414070	T	C	1:22379235:22404922:clu_45000	9148	1.67e-15	-	4.16e-12	0.162735	0.0162238	0.00329716	4.92053	8.63e-07	1:22414070	1
1:22414070	1_22414070_C_T	rs11800014	1	22414070	T	C	1:22352438:22356773:clu_44999	57297	1.38e-10	-	1.85e-07	0.162735	0.0162238	0.00329716	4.92053	8.63e-07	1:22414070	1
1:22414070	1_22414070_C_T	rs11800014	1	22414070	T	C	1:22354027:22356773:clu_44999	57297	3.19e-08	-	2.83e-05	0.162735	0.0162238	0.00329716	4.92053	8.63e-07	1:22414070	1
1:22420449	1_22420449_C_T	rs11577378	1	22420449	T	C	1:22379361:22404922:clu_45000	15527	5.07e-81	+	5.67e-76	0.14106	0.0192958	0.00349707	5.51771	3.43e-08	1:22420449	1
1:22420449	1_22420449_C_T	rs11577378	1	22420449	T	C	1:22379235:22404922:clu_45000	15527	6.05e-16	-	1.57e-12	0.14106	0.0192958	0.00349707	5.51771	3.43e-08	1:22420449	1
1:22420449	1_22420449_C_T	rs11577378	1	22420449	T	C	1:22352438:22356773:clu_44999	63676	6.3e-09	-	6.35e-06	0.14106	0.0192958	0.00349707	5.51771	3.43e-08	1:22420449	1
1:22420449	1_22420449_C_T	rs11577378	1	22420449	T	C	1:22354027:22356773:clu_44999	63676	1.32e-07	-	0.000104152	0.14106	0.0192958	0.00349707	5.51771	3.43e-08	1:22420449	1
1:22421113	1_22421113_C_T	rs12740705	1	22421113	T	C	1:22379361:22404922:clu_45000	16191	5.07e-81	+	5.67e-76	0.140775	0.0192507	0.0035002	5.49988	3.8e-08	1:22421113	1
1:22421113	1_22421113_C_T	rs12740705	1	22421113	T	C	1:22379235:22404922:clu_45000	16191	6.05e-16	-	1.57e-12	0.140775	0.0192507	0.0035002	5.49988	3.8e-08	1:22421113	1
1:22421113	1_22421113_C_T	rs12740705	1	22421113	T	C	1:22352438:22356773:clu_44999	64340	6.3e-09	-	6.35e-06	0.140775	0.0192507	0.0035002	5.49988	3.8e-08	1:22421113	1
1:22421113	1_22421113_C_T	rs12740705	1	22421113	T	C	1:22354027:22356773:clu_44999	64340	1.32e-07	-	0.000104152	0.140775	0.0192507	0.0035002	5.49988	3.8e-08	1:22421113	1
1:22421831	1_22421831_C_T	rs10799733	1	22421831	T	C	1:22379361:22404922:clu_45000	16909	7.89e-34	-	8.13e-30	0.769644	-0.0147288	0.00290014	-5.07865	3.8e-07	NA	NA
1:22421831	1_22421831_C_T	rs10799733	1	22421831	T	C	1:22379235:22404922:clu_45000	16909	4.35e-08	+	3.77e-05	0.769644	-0.0147288	0.00290014	-5.07865	3.8e-07	NA	NA
1:22423543	1_22423543_A_G	rs4076750	1	22423543	A	G	1:22379361:22404922:clu_45000	18621	1.49e-67	+	9.69e-63	0.833478	-0.0159747	0.00326706	-4.88963	1.01e-06	1:22423543	1
1:22423543	1_22423543_A_G	rs4076750	1	22423543	A	G	1:22379235:22404922:clu_45000	18621	1.77e-15	-	4.4e-12	0.833478	-0.0159747	0.00326706	-4.88963	1.01e-06	1:22423543	1
1:22423543	1_22423543_A_G	rs4076750	1	22423543	A	G	1:22352438:22356773:clu_44999	66770	1.45e-10	-	1.93e-07	0.833478	-0.0159747	0.00326706	-4.88963	1.01e-06	1:22423543	1
1:22423543	1_22423543_A_G	rs4076750	1	22423543	A	G	1:22354027:22356773:clu_44999	66770	7.98e-08	-	6.58e-05	0.833478	-0.0159747	0.00326706	-4.88963	1.01e-06	1:22423543	1
1:22425642	1_22425642_C_T	rs10917152	1	22425642	T	C	1:22379361:22404922:clu_45000	20720	3.07e-71	+	2.49e-66	0.129018	0.0216496	0.00363385	5.95776	2.56e-09	1:22425642	1
1:22425642	1_22425642_C_T	rs10917152	1	22425642	T	C	1:22379235:22404922:clu_45000	20720	1.05e-14	-	2.39e-11	0.129018	0.0216496	0.00363385	5.95776	2.56e-09	1:22425642	1
1:22425642	1_22425642_C_T	rs10917152	1	22425642	T	C	1:22352438:22356773:clu_44999	68869	1.56e-08	-	1.47e-05	0.129018	0.0216496	0.00363385	5.95776	2.56e-09	1:22425642	1
1:22425642	1_22425642_C_T	rs10917152	1	22425642	T	C	1:22354027:22356773:clu_44999	68869	1.43e-07	-	0.00011233	0.129018	0.0216496	0.00363385	5.95776	2.56e-09	1:22425642	1
1:22426187	1_22426187_C_A	rs1534949	1	22426187	A	C	1:22379361:22404922:clu_45000	21265	1.18e-12	-	2.09e-09	0.588201	-0.0117501	0.00247308	-4.75121	2.02e-06	NA	NA
1:22428701	1_22428701_A_G	rs6672792	1	22428701	A	G	1:22379361:22404922:clu_45000	23779	3.06e-31	-	2.7e-27	0.250872	0.0135306	0.00280751	4.81944	1.44e-06	NA	NA
1:22428701	1_22428701_A_G	rs6672792	1	22428701	A	G	1:22379235:22404922:clu_45000	23779	2.62e-08	+	2.37e-05	0.250872	0.0135306	0.00280751	4.81944	1.44e-06	NA	NA
1:22428701	1_22428701_A_G	rs6672792	1	22428701	A	G	1:22354027:22356773:clu_44999	71928	5.38e-05	+	0.0200974	0.250872	0.0135306	0.00280751	4.81944	1.44e-06	NA	NA
1:22430069	1_22430069_G_A	rs2143103	1	22430069	A	G	1:22379361:22404922:clu_45000	25147	2.54e-70	+	1.95e-65	0.132739	0.0209678	0.00359124	5.8386	5.26e-09	1:22430069	1
1:22430069	1_22430069_G_A	rs2143103	1	22430069	A	G	1:22379235:22404922:clu_45000	25147	1.65e-14	-	3.69e-11	0.132739	0.0209678	0.00359124	5.8386	5.26e-09	1:22430069	1
1:22430069	1_22430069_G_A	rs2143103	1	22430069	A	G	1:22352438:22356773:clu_44999	73296	1.33e-08	-	1.26e-05	0.132739	0.0209678	0.00359124	5.8386	5.26e-09	1:22430069	1
1:22430069	1_22430069_G_A	rs2143103	1	22430069	A	G	1:22354027:22356773:clu_44999	73296	1.11e-07	-	8.92e-05	0.132739	0.0209678	0.00359124	5.8386	5.26e-09	1:22430069	1
1:22431337	1_22431337_C_T	rs11580451	1	22431337	T	C	1:22379361:22404922:clu_45000	26415	3.07e-71	+	2.49e-66	0.127859	0.0215108	0.00365789	5.88067	4.09e-09	1:22431337	1
1:22431337	1_22431337_C_T	rs11580451	1	22431337	T	C	1:22379235:22404922:clu_45000	26415	1.05e-14	-	2.39e-11	0.127859	0.0215108	0.00365789	5.88067	4.09e-09	1:22431337	1
1:22431337	1_22431337_C_T	rs11580451	1	22431337	T	C	1:22352438:22356773:clu_44999	74564	1.56e-08	-	1.47e-05	0.127859	0.0215108	0.00365789	5.88067	4.09e-09	1:22431337	1
1:22431337	1_22431337_C_T	rs11580451	1	22431337	T	C	1:22354027:22356773:clu_44999	74564	1.43e-07	-	0.00011233	0.127859	0.0215108	0.00365789	5.88067	4.09e-09	1:22431337	1
1:22432419	1_22432419_T_C	rs4655022	1	22432419	T	C	1:22379361:22404922:clu_45000	27497	7.69e-29	-	5.57e-25	0.233043	0.014509	0.00288692	5.02575	5.01e-07	NA	NA
1:22432419	1_22432419_T_C	rs4655022	1	22432419	T	C	1:22379235:22404922:clu_45000	27497	2.51e-08	+	2.27e-05	0.233043	0.014509	0.00288692	5.02575	5.01e-07	NA	NA
1:22432419	1_22432419_T_C	rs4655022	1	22432419	T	C	1:22354027:22356773:clu_44999	75646	5.92e-06	+	0.00309094	0.233043	0.014509	0.00288692	5.02575	5.01e-07	NA	NA
1:22433129	1_22433129_A_C	rs34974651	1	22433129	A	C	1:22379361:22404922:clu_45000	28207	4.89e-46	+	1.05e-41	0.900345	-0.0198396	0.00409025	-4.85045	1.23e-06	1:22433129	1
1:22433129	1_22433129_A_C	rs34974651	1	22433129	A	C	1:22379235:22404922:clu_45000	28207	5.58e-14	-	1.17e-10	0.900345	-0.0198396	0.00409025	-4.85045	1.23e-06	1:22433129	1
1:22433129	1_22433129_A_C	rs34974651	1	22433129	A	C	1:22354027:22356773:clu_44999	76356	2.39e-06	-	0.00139317	0.900345	-0.0198396	0.00409025	-4.85045	1.23e-06	1:22433129	1
1:22433129	1_22433129_A_C	rs34974651	1	22433129	A	C	1:22352438:22356773:clu_44999	76356	9.48e-06	-	0.0046196	0.900345	-0.0198396	0.00409025	-4.85045	1.23e-06	1:22433129	1
1:22442025	1_22442025_A_G	rs1474646	1	22442025	A	G	1:22379361:22404922:clu_45000	37103	1.47e-25	-	8.3e-22	0.228391	0.0138295	0.00289919	4.77014	1.84e-06	NA	NA
1:22442025	1_22442025_A_G	rs1474646	1	22442025	A	G	1:22379235:22404922:clu_45000	37103	2.87e-07	+	0.000210063	0.228391	0.0138295	0.00289919	4.77014	1.84e-06	NA	NA
1:22442025	1_22442025_A_G	rs1474646	1	22442025	A	G	1:22354027:22356773:clu_44999	85252	8.86e-06	+	0.00435532	0.228391	0.0138295	0.00289919	4.77014	1.84e-06	NA	NA
1:22442171	1_22442171_G_C	rs34745135	1	22442171	C	G	1:22379361:22404922:clu_45000	37249	4.6e-68	+	3.06e-63	0.122399	0.0203097	0.0037274	5.44875	5.07e-08	1:22442171	1
1:22442171	1_22442171_G_C	rs34745135	1	22442171	C	G	1:22379235:22404922:clu_45000	37249	8.05e-14	-	1.65e-10	0.122399	0.0203097	0.0037274	5.44875	5.07e-08	1:22442171	1
1:22442171	1_22442171_G_C	rs34745135	1	22442171	C	G	1:22352438:22356773:clu_44999	85398	2.81e-08	-	2.52e-05	0.122399	0.0203097	0.0037274	5.44875	5.07e-08	1:22442171	1
1:22442171	1_22442171_G_C	rs34745135	1	22442171	C	G	1:22354027:22356773:clu_44999	85398	1.62e-07	-	0.000125427	0.122399	0.0203097	0.0037274	5.44875	5.07e-08	1:22442171	1
1:22444859	1_22444859_T_G	rs10753528	1	22444859	T	G	1:22379361:22404922:clu_45000	39937	1.47e-25	-	8.3e-22	0.22863	0.013278	0.00290568	4.56969	4.88e-06	NA	NA
1:22444859	1_22444859_T_G	rs10753528	1	22444859	T	G	1:22379235:22404922:clu_45000	39937	2.87e-07	+	0.000210063	0.22863	0.013278	0.00290568	4.56969	4.88e-06	NA	NA
1:22444859	1_22444859_T_G	rs10753528	1	22444859	T	G	1:22354027:22356773:clu_44999	88086	8.86e-06	+	0.00435532	0.22863	0.013278	0.00290568	4.56969	4.88e-06	NA	NA
1:22448448	1_22448448_C_A	rs35923353	1	22448448	A	C	1:22379361:22404922:clu_45000	43526	4.6e-68	+	3.06e-63	0.123258	0.0200822	0.00371784	5.40158	6.61e-08	1:22448448	1
1:22448448	1_22448448_C_A	rs35923353	1	22448448	A	C	1:22379235:22404922:clu_45000	43526	8.05e-14	-	1.65e-10	0.123258	0.0200822	0.00371784	5.40158	6.61e-08	1:22448448	1
1:22448448	1_22448448_C_A	rs35923353	1	22448448	A	C	1:22352438:22356773:clu_44999	91675	2.81e-08	-	2.52e-05	0.123258	0.0200822	0.00371784	5.40158	6.61e-08	1:22448448	1
1:22448448	1_22448448_C_A	rs35923353	1	22448448	A	C	1:22354027:22356773:clu_44999	91675	1.62e-07	-	0.000125427	0.123258	0.0200822	0.00371784	5.40158	6.61e-08	1:22448448	1
1:22448932	1_22448932_C_T	rs11584458	1	22448932	T	C	1:22379361:22404922:clu_45000	44010	9.68e-59	+	4.4e-54	0.152891	0.0170244	0.00339342	5.01688	5.25e-07	1:22448932	1
1:22448932	1_22448932_C_T	rs11584458	1	22448932	T	C	1:22379235:22404922:clu_45000	44010	7.54e-14	-	1.56e-10	0.152891	0.0170244	0.00339342	5.01688	5.25e-07	1:22448932	1
1:22448932	1_22448932_C_T	rs11584458	1	22448932	T	C	1:22352438:22356773:clu_44999	92159	3.65e-10	-	4.55e-07	0.152891	0.0170244	0.00339342	5.01688	5.25e-07	1:22448932	1
1:22448932	1_22448932_C_T	rs11584458	1	22448932	T	C	1:22354027:22356773:clu_44999	92159	4.16e-08	-	3.61e-05	0.152891	0.0170244	0.00339342	5.01688	5.25e-07	1:22448932	1
1:22451845	1_22451845_T_C	rs7526484	1	22451845	T	C	1:22379361:22404922:clu_45000	46923	3.62e-29	-	2.73e-25	0.240929	0.0130281	0.00284636	4.57711	4.71e-06	NA	NA
1:22451845	1_22451845_T_C	rs7526484	1	22451845	T	C	1:22379235:22404922:clu_45000	46923	4.54e-08	+	3.92e-05	0.240929	0.0130281	0.00284636	4.57711	4.71e-06	NA	NA
1:22451845	1_22451845_T_C	rs7526484	1	22451845	T	C	1:22354027:22356773:clu_44999	95072	6.8e-06	+	0.0034796	0.240929	0.0130281	0.00284636	4.57711	4.71e-06	NA	NA
1:22452374	1_22452374_T_C	rs11580864	1	22452374	T	C	1:22379361:22404922:clu_45000	47452	4.57e-64	+	2.51e-59	0.835275	-0.0158498	0.00329186	-4.81486	1.47e-06	1:22452374	1
1:22452374	1_22452374_T_C	rs11580864	1	22452374	T	C	1:22379235:22404922:clu_45000	47452	1.05e-14	-	2.39e-11	0.835275	-0.0158498	0.00329186	-4.81486	1.47e-06	1:22452374	1
1:22452374	1_22452374_T_C	rs11580864	1	22452374	T	C	1:22352438:22356773:clu_44999	95601	1.82e-10	-	2.39e-07	0.835275	-0.0158498	0.00329186	-4.81486	1.47e-06	1:22452374	1
1:22452374	1_22452374_T_C	rs11580864	1	22452374	T	C	1:22354027:22356773:clu_44999	95601	4.42e-08	-	3.83e-05	0.835275	-0.0158498	0.00329186	-4.81486	1.47e-06	1:22452374	1
1:22453626	1_22453626_T_C	rs6676241	1	22453626	T	C	1:22379361:22404922:clu_45000	48704	8.74e-65	+	4.97e-60	0.837018	-0.0160376	0.00330595	-4.85113	1.23e-06	1:22453626	1
1:22453626	1_22453626_T_C	rs6676241	1	22453626	T	C	1:22379235:22404922:clu_45000	48704	4.48e-15	-	1.07e-11	0.837018	-0.0160376	0.00330595	-4.85113	1.23e-06	1:22453626	1
1:22453626	1_22453626_T_C	rs6676241	1	22453626	T	C	1:22352438:22356773:clu_44999	96853	1.8e-10	-	2.36e-07	0.837018	-0.0160376	0.00330595	-4.85113	1.23e-06	1:22453626	1
1:22453626	1_22453626_T_C	rs6676241	1	22453626	T	C	1:22354027:22356773:clu_44999	96853	3.95e-08	-	3.45e-05	0.837018	-0.0160376	0.00330595	-4.85113	1.23e-06	1:22453626	1
1:22453842	1_22453842_T_C	rs6678992	1	22453842	T	C	1:22379361:22404922:clu_45000	48920	8.74e-65	+	4.97e-60	0.836961	-0.0161811	0.00329615	-4.90909	9.15e-07	1:22453842	1
1:22453842	1_22453842_T_C	rs6678992	1	22453842	T	C	1:22379235:22404922:clu_45000	48920	4.48e-15	-	1.07e-11	0.836961	-0.0161811	0.00329615	-4.90909	9.15e-07	1:22453842	1
1:22453842	1_22453842_T_C	rs6678992	1	22453842	T	C	1:22352438:22356773:clu_44999	97069	1.8e-10	-	2.36e-07	0.836961	-0.0161811	0.00329615	-4.90909	9.15e-07	1:22453842	1
1:22453842	1_22453842_T_C	rs6678992	1	22453842	T	C	1:22354027:22356773:clu_44999	97069	3.95e-08	-	3.45e-05	0.836961	-0.0161811	0.00329615	-4.90909	9.15e-07	1:22453842	1
1:22453975	1_22453975_C_G	rs2235527	1	22453975	C	G	1:22379361:22404922:clu_45000	49053	8.74e-65	+	4.97e-60	0.837018	-0.0161859	0.00329671	-4.9097	9.12e-07	1:22453975	1
1:22453975	1_22453975_C_G	rs2235527	1	22453975	C	G	1:22379235:22404922:clu_45000	49053	4.48e-15	-	1.07e-11	0.837018	-0.0161859	0.00329671	-4.9097	9.12e-07	1:22453975	1
1:22453975	1_22453975_C_G	rs2235527	1	22453975	C	G	1:22352438:22356773:clu_44999	97202	1.8e-10	-	2.36e-07	0.837018	-0.0161859	0.00329671	-4.9097	9.12e-07	1:22453975	1
1:22453975	1_22453975_C_G	rs2235527	1	22453975	C	G	1:22354027:22356773:clu_44999	97202	3.95e-08	-	3.45e-05	0.837018	-0.0161859	0.00329671	-4.9097	9.12e-07	1:22453975	1
1:22454001	1_22454001_T_C	rs2235526	1	22454001	T	C	1:22379361:22404922:clu_45000	49079	8.74e-65	+	4.97e-60	0.836996	-0.0161423	0.00329655	-4.89673	9.74e-07	1:22454001	1
1:22454001	1_22454001_T_C	rs2235526	1	22454001	T	C	1:22379235:22404922:clu_45000	49079	4.48e-15	-	1.07e-11	0.836996	-0.0161423	0.00329655	-4.89673	9.74e-07	1:22454001	1
1:22454001	1_22454001_T_C	rs2235526	1	22454001	T	C	1:22352438:22356773:clu_44999	97228	1.8e-10	-	2.36e-07	0.836996	-0.0161423	0.00329655	-4.89673	9.74e-07	1:22454001	1
1:22454001	1_22454001_T_C	rs2235526	1	22454001	T	C	1:22354027:22356773:clu_44999	97228	3.95e-08	-	3.45e-05	0.836996	-0.0161423	0.00329655	-4.89673	9.74e-07	1:22454001	1
1:22454261	1_22454261_T_A	rs6679479	1	22454261	A	T	1:22379361:22404922:clu_45000	49339	1.59e-64	+	8.97e-60	0.162966	0.0159294	0.00330615	4.8181	1.45e-06	1:22454261	1
1:22454261	1_22454261_T_A	rs6679479	1	22454261	A	T	1:22379235:22404922:clu_45000	49339	8.27e-15	-	1.91e-11	0.162966	0.0159294	0.00330615	4.8181	1.45e-06	1:22454261	1
1:22454261	1_22454261_T_A	rs6679479	1	22454261	A	T	1:22352438:22356773:clu_44999	97488	4.83e-10	-	5.91e-07	0.162966	0.0159294	0.00330615	4.8181	1.45e-06	1:22454261	1
1:22454261	1_22454261_T_A	rs6679479	1	22454261	A	T	1:22354027:22356773:clu_44999	97488	9.18e-08	-	7.49e-05	0.162966	0.0159294	0.00330615	4.8181	1.45e-06	1:22454261	1
1:22454325	1_22454325_G_A	rs2235525	1	22454325	A	G	1:22379361:22404922:clu_45000	49403	3.57e-63	+	1.9e-58	0.162878	0.0161657	0.00329765	4.90218	9.48e-07	1:22454325	1
1:22454325	1_22454325_G_A	rs2235525	1	22454325	A	G	1:22379235:22404922:clu_45000	49403	2.61e-14	-	5.71e-11	0.162878	0.0161657	0.00329765	4.90218	9.48e-07	1:22454325	1
1:22454325	1_22454325_G_A	rs2235525	1	22454325	A	G	1:22352438:22356773:clu_44999	97552	6.24e-10	-	7.51e-07	0.162878	0.0161657	0.00329765	4.90218	9.48e-07	1:22454325	1
1:22454325	1_22454325_G_A	rs2235525	1	22454325	A	G	1:22354027:22356773:clu_44999	97552	1.09e-07	-	8.75e-05	0.162878	0.0161657	0.00329765	4.90218	9.48e-07	1:22454325	1
1:22454373	1_22454373_C_G	rs10917158	1	22454373	C	G	1:22379361:22404922:clu_45000	49451	1.83e-63	+	9.8e-59	0.837034	-0.0160786	0.00329676	-4.87708	1.08e-06	1:22454373	1
1:22454373	1_22454373_C_G	rs10917158	1	22454373	C	G	1:22379235:22404922:clu_45000	49451	2.3e-14	-	5.06e-11	0.837034	-0.0160786	0.00329676	-4.87708	1.08e-06	1:22454373	1
1:22454373	1_22454373_C_G	rs10917158	1	22454373	C	G	1:22352438:22356773:clu_44999	97600	3.76e-10	-	4.68e-07	0.837034	-0.0160786	0.00329676	-4.87708	1.08e-06	1:22454373	1
1:22454373	1_22454373_C_G	rs10917158	1	22454373	C	G	1:22354027:22356773:clu_44999	97600	7.56e-08	-	6.26e-05	0.837034	-0.0160786	0.00329676	-4.87708	1.08e-06	1:22454373	1
1:22454791	1_22454791_C_A	rs10917159	1	22454791	A	C	1:22379361:22404922:clu_45000	49869	1.83e-63	+	9.8e-59	0.162973	0.0160154	0.00330625	4.84398	1.27e-06	1:22454791	1
1:22454791	1_22454791_C_A	rs10917159	1	22454791	A	C	1:22379235:22404922:clu_45000	49869	2.3e-14	-	5.06e-11	0.162973	0.0160154	0.00330625	4.84398	1.27e-06	1:22454791	1
1:22454791	1_22454791_C_A	rs10917159	1	22454791	A	C	1:22352438:22356773:clu_44999	98018	3.76e-10	-	4.68e-07	0.162973	0.0160154	0.00330625	4.84398	1.27e-06	1:22454791	1
1:22454791	1_22454791_C_A	rs10917159	1	22454791	A	C	1:22354027:22356773:clu_44999	98018	7.56e-08	-	6.26e-05	0.162973	0.0160154	0.00330625	4.84398	1.27e-06	1:22454791	1
1:22455449	1_22455449_A_G	rs11582100	1	22455449	A	G	1:22379361:22404922:clu_45000	50527	5.14e-62	+	2.59e-57	0.835376	-0.0158039	0.00329351	-4.79852	1.6e-06	1:22455449	1
1:22455449	1_22455449_A_G	rs11582100	1	22455449	A	G	1:22379235:22404922:clu_45000	50527	1.05e-13	-	2.12e-10	0.835376	-0.0158039	0.00329351	-4.79852	1.6e-06	1:22455449	1
1:22455449	1_22455449_A_G	rs11582100	1	22455449	A	G	1:22352438:22356773:clu_44999	98676	2.97e-10	-	3.76e-07	0.835376	-0.0158039	0.00329351	-4.79852	1.6e-06	1:22455449	1
1:22455449	1_22455449_A_G	rs11582100	1	22455449	A	G	1:22354027:22356773:clu_44999	98676	7.19e-08	-	5.98e-05	0.835376	-0.0158039	0.00329351	-4.79852	1.6e-06	1:22455449	1
1:22455588	1_22455588_T_C	rs11582542	1	22455588	T	C	1:22379361:22404922:clu_45000	50666	5.14e-62	+	2.59e-57	0.835591	-0.0160468	0.00328611	-4.88324	1.04e-06	1:22455588	1
1:22455588	1_22455588_T_C	rs11582542	1	22455588	T	C	1:22379235:22404922:clu_45000	50666	1.05e-13	-	2.12e-10	0.835591	-0.0160468	0.00328611	-4.88324	1.04e-06	1:22455588	1
1:22455588	1_22455588_T_C	rs11582542	1	22455588	T	C	1:22352438:22356773:clu_44999	98815	2.97e-10	-	3.76e-07	0.835591	-0.0160468	0.00328611	-4.88324	1.04e-06	1:22455588	1
1:22455588	1_22455588_T_C	rs11582542	1	22455588	T	C	1:22354027:22356773:clu_44999	98815	7.19e-08	-	5.98e-05	0.835591	-0.0160468	0.00328611	-4.88324	1.04e-06	1:22455588	1
1:22456895	1_22456895_A_G	rs877629	1	22456895	A	G	1:22379361:22404922:clu_45000	51973	5.14e-62	+	2.59e-57	0.835541	-0.0157184	0.00329489	-4.77055	1.84e-06	1:22456895	1
1:22456895	1_22456895_A_G	rs877629	1	22456895	A	G	1:22379235:22404922:clu_45000	51973	1.05e-13	-	2.12e-10	0.835541	-0.0157184	0.00329489	-4.77055	1.84e-06	1:22456895	1
1:22456895	1_22456895_A_G	rs877629	1	22456895	A	G	1:22352438:22356773:clu_44999	100122	2.97e-10	-	3.76e-07	0.835541	-0.0157184	0.00329489	-4.77055	1.84e-06	1:22456895	1
1:22456895	1_22456895_A_G	rs877629	1	22456895	A	G	1:22354027:22356773:clu_44999	100122	7.19e-08	-	5.98e-05	0.835541	-0.0157184	0.00329489	-4.77055	1.84e-06	1:22456895	1
1:22456970	1_22456970_C_T	rs909816	1	22456970	T	C	1:22379361:22404922:clu_45000	52048	1.83e-63	+	9.8e-59	0.163324	0.0159537	0.00329526	4.8414	1.29e-06	1:22456970	1
1:22456970	1_22456970_C_T	rs909816	1	22456970	T	C	1:22379235:22404922:clu_45000	52048	2.3e-14	-	5.06e-11	0.163324	0.0159537	0.00329526	4.8414	1.29e-06	1:22456970	1
1:22456970	1_22456970_C_T	rs909816	1	22456970	T	C	1:22352438:22356773:clu_44999	100197	3.76e-10	-	4.68e-07	0.163324	0.0159537	0.00329526	4.8414	1.29e-06	1:22456970	1
1:22456970	1_22456970_C_T	rs909816	1	22456970	T	C	1:22354027:22356773:clu_44999	100197	7.56e-08	-	6.26e-05	0.163324	0.0159537	0.00329526	4.8414	1.29e-06	1:22456970	1
1:22457611	1_22457611_G_A	rs34087879	1	22457611	A	G	1:22379361:22404922:clu_45000	52689	8.74e-65	+	4.97e-60	0.162293	0.0159425	0.0033125	4.81284	1.49e-06	1:22457611	1
1:22457611	1_22457611_G_A	rs34087879	1	22457611	A	G	1:22379235:22404922:clu_45000	52689	4.48e-15	-	1.07e-11	0.162293	0.0159425	0.0033125	4.81284	1.49e-06	1:22457611	1
1:22457611	1_22457611_G_A	rs34087879	1	22457611	A	G	1:22352438:22356773:clu_44999	100838	1.8e-10	-	2.36e-07	0.162293	0.0159425	0.0033125	4.81284	1.49e-06	1:22457611	1
1:22457611	1_22457611_G_A	rs34087879	1	22457611	A	G	1:22354027:22356773:clu_44999	100838	3.95e-08	-	3.45e-05	0.162293	0.0159425	0.0033125	4.81284	1.49e-06	1:22457611	1
1:22458384	1_22458384_C_T	rs1076680	1	22458384	T	C	1:22379361:22404922:clu_45000	53462	8.74e-65	+	4.97e-60	0.162061	0.0159027	0.00331456	4.79783	1.6e-06	1:22458384	1
1:22458384	1_22458384_C_T	rs1076680	1	22458384	T	C	1:22379235:22404922:clu_45000	53462	4.48e-15	-	1.07e-11	0.162061	0.0159027	0.00331456	4.79783	1.6e-06	1:22458384	1
1:22458384	1_22458384_C_T	rs1076680	1	22458384	T	C	1:22352438:22356773:clu_44999	101611	1.8e-10	-	2.36e-07	0.162061	0.0159027	0.00331456	4.79783	1.6e-06	1:22458384	1
1:22458384	1_22458384_C_T	rs1076680	1	22458384	T	C	1:22354027:22356773:clu_44999	101611	3.95e-08	-	3.45e-05	0.162061	0.0159027	0.00331456	4.79783	1.6e-06	1:22458384	1
1:22461627	1_22461627_G_A	rs12727309	1	22461627	A	G	1:22379361:22404922:clu_45000	56705	1.84e-69	+	1.37e-64	0.128125	0.0210378	0.00364748	5.76775	8.03e-09	1:22461627	1
1:22461627	1_22461627_G_A	rs12727309	1	22461627	A	G	1:22379235:22404922:clu_45000	56705	2.77e-15	-	6.77e-12	0.128125	0.0210378	0.00364748	5.76775	8.03e-09	1:22461627	1
1:22461627	1_22461627_G_A	rs12727309	1	22461627	A	G	1:22352438:22356773:clu_44999	104854	1.34e-08	-	1.27e-05	0.128125	0.0210378	0.00364748	5.76775	8.03e-09	1:22461627	1
1:22461627	1_22461627_G_A	rs12727309	1	22461627	A	G	1:22354027:22356773:clu_44999	104854	1.13e-07	-	9.06e-05	0.128125	0.0210378	0.00364748	5.76775	8.03e-09	1:22461627	1
1:22462143	1_22462143_G_A	rs11584713	1	22462143	A	G	1:22379361:22404922:clu_45000	57221	1.84e-69	+	1.37e-64	0.126886	0.0207922	0.00367626	5.65578	1.55e-08	1:22462143	1
1:22462143	1_22462143_G_A	rs11584713	1	22462143	A	G	1:22379235:22404922:clu_45000	57221	2.77e-15	-	6.77e-12	0.126886	0.0207922	0.00367626	5.65578	1.55e-08	1:22462143	1
1:22462143	1_22462143_G_A	rs11584713	1	22462143	A	G	1:22352438:22356773:clu_44999	105370	1.34e-08	-	1.27e-05	0.126886	0.0207922	0.00367626	5.65578	1.55e-08	1:22462143	1
1:22462143	1_22462143_G_A	rs11584713	1	22462143	A	G	1:22354027:22356773:clu_44999	105370	1.13e-07	-	9.06e-05	0.126886	0.0207922	0.00367626	5.65578	1.55e-08	1:22462143	1
1:29333962	1_29333962_G_C	rs2985329	1	29333962	C	G	1:29527101:29533274:clu_45242	-193140	8.34e-05	-	0.0286101	0.1262	-0.0187229	0.00366667	-5.10624	3.29e-07	NA	NA
1:29335039	1_29335039_G_A	rs2985330	1	29335039	A	G	1:29527101:29533274:clu_45242	-192063	8.34e-05	-	0.0286101	0.125954	-0.0191443	0.00366958	-5.21703	1.82e-07	NA	NA
1:29338797	1_29338797_G_A	rs2253958	1	29338797	A	G	1:29527101:29533274:clu_45242	-188305	6.03e-05	-	0.0221007	0.138484	-0.0187274	0.00353528	-5.29729	1.18e-07	NA	NA
1:29339099	1_29339099_A_G	rs2985332	1	29339099	A	G	1:29527101:29533274:clu_45242	-188003	6.03e-05	-	0.0221007	0.861512	0.0186918	0.00352533	5.30214	1.14e-07	NA	NA
1:29341153	1_29341153_T_C	rs2788886	1	29341153	T	C	1:29527101:29533274:clu_45242	-185949	8.34e-05	-	0.0286101	0.870978	0.0186678	0.00364371	5.12331	3e-07	NA	NA
1:29345647	1_29345647_G_A	rs2985335	1	29345647	A	G	1:29527101:29533274:clu_45242	-181455	8.34e-05	-	0.0286101	0.127898	-0.0184883	0.00364679	-5.06976	3.98e-07	NA	NA
1:29346992	1_29346992_C_T	rs2993713	1	29346992	T	C	1:29527101:29533274:clu_45242	-180110	6.82e-05	-	0.0243924	0.117344	-0.0192091	0.00379862	-5.05688	4.26e-07	NA	NA
1:29352653	1_29352653_G_C	rs2788890	1	29352653	C	G	1:29527101:29533274:clu_45242	-174449	8.34e-05	-	0.0286101	0.127863	-0.0186861	0.00364606	-5.12502	2.98e-07	NA	NA
1:29362973	1_29362973_A_G	rs4654385	1	29362973	A	G	1:29527101:29533274:clu_45242	-164129	9.28e-05	-	0.0311803	0.874673	0.0190128	0.00368852	5.15458	2.54e-07	NA	NA
1:29372649	1_29372649_T_A	rs2985342	1	29372649	A	T	1:29527101:29533274:clu_45242	-154453	4.92e-05	-	0.0186755	0.129939	-0.0183192	0.00364458	-5.02644	5e-07	NA	NA
1:29380367	1_29380367_G_A	rs2762683	1	29380367	A	G	1:29527101:29533274:clu_45242	-146735	8.34e-05	-	0.0286101	0.126878	-0.0189842	0.00366796	-5.17569	2.27e-07	NA	NA
1:29381594	1_29381594_T_G	rs3003631	1	29381594	T	G	1:29527101:29533274:clu_45242	-145508	8.34e-05	-	0.0286101	0.872398	0.0187378	0.00364978	5.13394	2.84e-07	NA	NA
1:29388414	1_29388414_C_T	rs9426306	1	29388414	T	C	1:29527101:29533274:clu_45242	-138688	9.28e-05	-	0.0311803	0.124996	-0.0187335	0.00368132	-5.08881	3.6e-07	NA	NA
1:29393160	1_29393160_A_G	rs12072831	1	29393160	A	G	1:29527101:29533274:clu_45242	-133942	6.03e-05	+	0.0221007	0.13845	-0.0189087	0.00352487	-5.36438	8.12e-08	NA	NA
1:29396218	1_29396218_T_C	rs10753332	1	29396218	T	C	1:29527101:29533274:clu_45242	-130884	0.000102463	+	0.0337448	0.12625	-0.0188682	0.00367649	-5.13213	2.86e-07	NA	NA
1:29407230	1_29407230_T_A	rs2503015	1	29407230	A	T	1:29527101:29533274:clu_45242	-119872	0.000102463	+	0.0337448	0.874726	0.0190402	0.00367855	5.17601	2.27e-07	NA	NA
1:29408145	1_29408145_T_C	rs6694981	1	29408145	T	C	1:29527101:29533274:clu_45242	-118957	0.000102463	+	0.0337448	0.126251	-0.0188309	0.00367661	-5.1218	3.03e-07	NA	NA
1:29414108	1_29414108_C_A	rs1767801	1	29414108	A	C	1:29527101:29533274:clu_45242	-112994	7.44e-05	+	0.0261504	0.862536	0.0193149	0.00354613	5.44676	5.13e-08	NA	NA
1:29416028	1_29416028_C_T	rs1175042	1	29416028	T	C	1:29527101:29533274:clu_45242	-111074	0.000102463	+	0.0337448	0.874472	0.0191708	0.00368565	5.20147	1.98e-07	NA	NA
1:29418033	1_29418033_A_G	rs2254241	1	29418033	A	G	1:29527101:29533274:clu_45242	-109069	0.000102463	+	0.0337448	0.125646	-0.0193005	0.00367369	-5.25371	1.49e-07	NA	NA
1:29428170	1_29428170_C_G	rs2452770	1	29428170	C	G	1:29527101:29533274:clu_45242	-98932	0.000102463	+	0.0337448	0.125758	-0.0190237	0.00368294	-5.16536	2.4e-07	NA	NA
1:29434780	1_29434780_A_C	rs7549567	1	29434780	A	C	1:29527101:29533274:clu_45242	-92322	0.000102463	+	0.0337448	0.126739	-0.0185069	0.00367057	-5.04198	4.61e-07	NA	NA
1:29436595	1_29436595_T_C	rs2503022	1	29436595	T	C	1:29527101:29533274:clu_45242	-90507	0.000102463	+	0.0337448	0.125977	-0.0188416	0.00367993	-5.12009	3.05e-07	NA	NA
1:29436742	1_29436742_G_A	rs2493843	1	29436742	A	G	1:29527101:29533274:clu_45242	-90360	0.000102463	+	0.0337448	0.87293	0.0183344	0.00366639	5.00066	5.71e-07	NA	NA
1:29443723	1_29443723_A_G	rs2249138	1	29443723	A	G	1:29527101:29533274:clu_45242	-83379	0.000102463	+	0.0337448	0.126166	-0.0190617	0.00366744	-5.19754	2.02e-07	NA	NA
1:29446811	1_29446811_A_G	rs2452788	1	29446811	A	G	1:29527101:29533274:clu_45242	-80291	6.11e-05	+	0.0223022	0.138942	-0.0185635	0.0035206	-5.27283	1.34e-07	NA	NA
1:29449888	1_29449888_A_G	rs2452769	1	29449888	A	G	1:29527101:29533274:clu_45242	-77214	6.11e-05	+	0.0223022	0.139611	-0.0184878	0.00352397	-5.2463	1.55e-07	NA	NA
1:29450173	1_29450173_A_G	rs1689263	1	29450173	A	G	1:29527101:29533274:clu_45242	-76929	6.11e-05	+	0.0223022	0.139539	-0.0184305	0.0035241	-5.22986	1.7e-07	NA	NA
1:29451502	1_29451502_A_G	rs2993710	1	29451502	A	G	1:29527101:29533274:clu_45242	-75600	0.000102463	+	0.0337448	0.126744	-0.0192562	0.00367155	-5.2447	1.57e-07	NA	NA
1:29451598	1_29451598_A_C	rs3003630	1	29451598	A	C	1:29527101:29533274:clu_45242	-75504	6.11e-05	+	0.0223022	0.139789	-0.0181443	0.00352187	-5.15189	2.58e-07	NA	NA
1:29451895	1_29451895_T_C	rs2503013	1	29451895	T	C	1:29527101:29533274:clu_45242	-75207	6.11e-05	+	0.0223022	0.14007	-0.0182442	0.00351895	-5.18454	2.17e-07	NA	NA
1:29452682	1_29452682_T_C	rs1185776	1	29452682	T	C	1:29527101:29533274:clu_45242	-74420	6.11e-05	+	0.0223022	0.139908	-0.0183638	0.00352166	-5.21452	1.84e-07	NA	NA
1:29455002	1_29455002_G_A	rs2503012	1	29455002	A	G	1:29527101:29533274:clu_45242	-72100	0.000102463	+	0.0337448	0.874157	0.0193623	0.00368328	5.25681	1.47e-07	NA	NA
1:29457885	1_29457885_A_G	rs2483717	1	29457885	A	G	1:29527101:29533274:clu_45242	-69217	0.000102463	+	0.0337448	0.125927	-0.0191382	0.00368257	-5.19696	2.03e-07	NA	NA
1:29460648	1_29460648_G_A	rs755293	1	29460648	A	G	1:29527101:29533274:clu_45242	-66454	7.56e-05	+	0.0265031	0.885815	0.0185249	0.00384192	4.82179	1.42e-06	NA	NA
1:29461580	1_29461580_T_G	rs2493847	1	29461580	T	G	1:29527101:29533274:clu_45242	-65522	7.56e-05	+	0.0265031	0.114069	-0.0204606	0.00408281	-5.0114	5.4e-07	NA	NA
1:29463000	1_29463000_T_G	rs2486196	1	29463000	T	G	1:29527101:29533274:clu_45242	-64102	9.05e-05	+	0.0305571	0.114139	-0.0193058	0.00383012	-5.04052	4.64e-07	NA	NA
1:29463637	1_29463637_T_C	rs2493846	1	29463637	T	C	1:29527101:29533274:clu_45242	-63465	7.61e-05	+	0.0266232	0.115681	-0.0182913	0.00381796	-4.79087	1.66e-06	NA	NA
1:29466002	1_29466002_A_G	rs2483718	1	29466002	A	G	1:29527101:29533274:clu_45242	-61100	6.35e-05	+	0.0230285	0.11453	-0.0185148	0.00383471	-4.82822	1.38e-06	NA	NA
1:29467221	1_29467221_T_C	rs6691387	1	29467221	T	C	1:29527101:29533274:clu_45242	-59881	5.14e-05	+	0.0193551	0.116973	-0.0182466	0.00379803	-4.80423	1.55e-06	NA	NA
1:29474134	1_29474134_A_C	rs2452782	1	29474134	A	C	1:29527101:29533274:clu_45242	-52968	4.17e-05	+	0.0162696	0.117094	-0.0180111	0.00379719	-4.74326	2.1e-06	NA	NA
1:29475648	1_29475648_T_G	rs2230679	1	29475648	T	G	1:29527101:29533274:clu_45242	-51454	4.17e-05	+	0.0162696	0.115812	-0.0184857	0.00380375	-4.85986	1.17e-06	NA	NA
1:29492225	1_29492225_T_C	rs2493845	1	29492225	T	C	1:29527101:29533274:clu_45242	-34877	3.44e-05	+	0.0138455	0.116728	-0.0186757	0.00379065	-4.92679	8.36e-07	NA	NA
1:29499425	1_29499425_T_G	rs2483714	1	29499425	T	G	1:29527101:29533274:clu_45242	-27677	3.44e-05	+	0.0138455	0.11669	-0.0183838	0.0038016	-4.83582	1.33e-06	NA	NA
1:29500815	1_29500815_T_C	rs2428558	1	29500815	T	C	1:29527101:29533274:clu_45242	-26287	3.44e-05	+	0.0138455	0.116639	-0.018424	0.00380231	-4.84548	1.26e-06	NA	NA
1:29505070	1_29505070_A_G	rs2483715	1	29505070	A	G	1:29527101:29533274:clu_45242	-22032	3.44e-05	+	0.0138455	0.118555	-0.0183686	0.00377559	-4.86509	1.14e-06	NA	NA
1:29508621	1_29508621_C_A	rs2428557	1	29508621	A	C	1:29527101:29533274:clu_45242	-18481	3.44e-05	+	0.0138455	0.883287	0.0183264	0.00380133	4.82103	1.43e-06	NA	NA
1:29509603	1_29509603_C_T	rs2428556	1	29509603	T	C	1:29527101:29533274:clu_45242	-17499	3.44e-05	+	0.0138455	0.883329	0.0185888	0.00379141	4.90287	9.44e-07	NA	NA
1:29510732	1_29510732_A_G	rs3123564	1	29510732	A	G	1:29527101:29533274:clu_45242	-16370	3.44e-05	+	0.0138455	0.116859	-0.0183752	0.00379941	-4.83633	1.32e-06	NA	NA
1:29513998	1_29513998_G_A	rs2503019	1	29513998	A	G	1:29527101:29533274:clu_45242	-13104	3.44e-05	+	0.0138455	0.88366	0.0183098	0.00380646	4.81018	1.51e-06	NA	NA
1:29514247	1_29514247_A_G	rs12059677	1	29514247	A	G	1:29527101:29533274:clu_45242	-12855	3.44e-05	+	0.0138455	0.117112	-0.0180982	0.00379554	-4.76828	1.86e-06	NA	NA
1:29516090	1_29516090_A_G	rs3000851	1	29516090	A	G	1:29527101:29533274:clu_45242	-11012	3.44e-05	+	0.0138455	0.116259	-0.0184692	0.003797	-4.86414	1.15e-06	NA	NA
1:29518293	1_29518293_A_G	rs3103882	1	29518293	A	G	1:29527101:29533274:clu_45242	-8809	3.44e-05	+	0.0138455	0.114335	-0.0186886	0.00382476	-4.8862	1.03e-06	NA	NA
1:29519778	1_29519778_T_G	rs2640464	1	29519778	T	G	1:29527101:29533274:clu_45242	-7324	3.44e-05	+	0.0138455	0.116266	-0.01833	0.00379688	-4.82764	1.38e-06	NA	NA
1:29525280	1_29525280_G_C	rs2452772	1	29525280	C	G	1:29527101:29533274:clu_45242	-1822	3.44e-05	+	0.0138455	0.883268	0.0181706	0.00380076	4.78077	1.75e-06	NA	NA
1:29529699	1_29529699_T_C	rs1062924	1	29529699	T	C	1:29527101:29533274:clu_45242	0	3.44e-05	+	0.0138455	0.114292	-0.0187496	0.00382528	-4.9015	9.51e-07	NA	NA
1:29531287	1_29531287_T_C	rs2640463	1	29531287	T	C	1:29527101:29533274:clu_45242	0	3.44e-05	+	0.0138455	0.116324	-0.0185488	0.00379605	-4.88635	1.03e-06	NA	NA
1:29540063	1_29540063_G_C	rs2452784	1	29540063	C	G	1:29527101:29533274:clu_45242	6789	4.18e-05	+	0.0162842	0.864424	0.0159898	0.00356544	4.48467	7.3e-06	NA	NA
1:29540728	1_29540728_C_T	rs140631705	1	29540728	T	C	1:29527101:29533274:clu_45242	7454	0.000165951	-	0.0494065	0.0937728	-0.0190572	0.00419133	-4.54681	5.45e-06	NA	NA
1:29541404	1_29541404_C_T	rs2640468	1	29541404	T	C	1:29527101:29533274:clu_45242	8130	3.44e-05	+	0.0138455	0.883726	0.0185368	0.00379676	4.88227	1.05e-06	NA	NA
1:29542637	1_29542637_A_G	rs1128400	1	29542637	A	G	1:29527101:29533274:clu_45242	9363	3.44e-05	+	0.0138455	0.116324	-0.0182884	0.00379603	-4.81776	1.45e-06	NA	NA
1:29542926	1_29542926_A_T	rs3003636	1	29542926	A	T	1:29527101:29533274:clu_45242	9652	3.44e-05	+	0.0138455	0.11629	-0.0185429	0.00379658	-4.8841	1.04e-06	NA	NA
1:29543800	1_29543800_A_C	rs61783708	1	29543800	A	C	1:29527101:29533274:clu_45242	10526	2.61e-05	+	0.0109755	0.137225	-0.0162214	0.00355253	-4.56616	4.97e-06	NA	NA
1:29546040	1_29546040_A_G	rs2819609	1	29546040	A	G	1:29527101:29533274:clu_45242	12766	3.44e-05	+	0.0138455	0.116178	-0.0182642	0.00380915	-4.79483	1.63e-06	NA	NA
1:29549670	1_29549670_A_G	rs2640470	1	29549670	A	G	1:29527101:29533274:clu_45242	16396	3.44e-05	+	0.0138455	0.116263	-0.0186358	0.00379706	-4.90795	9.2e-07	NA	NA
1:29550902	1_29550902_A_C	rs2250643	1	29550902	A	C	1:29527101:29533274:clu_45242	17628	3.44e-05	+	0.0138455	0.11627	-0.018697	0.00379701	-4.92414	8.47e-07	NA	NA
1:29550973	1_29550973_C_A	rs2250641	1	29550973	A	C	1:29527101:29533274:clu_45242	17699	3.44e-05	+	0.0138455	0.883756	0.0186531	0.00379752	4.91192	9.02e-07	NA	NA
1:29556399	1_29556399_A_G	rs2819606	1	29556399	A	G	1:29527101:29533274:clu_45242	23125	3.23e-05	+	0.0131112	0.135422	-0.0165578	0.00355754	-4.6543	3.25e-06	NA	NA
1:29556413	1_29556413_C_A	rs72649275	1	29556413	A	C	1:29527101:29533274:clu_45242	23139	0.000134483	-	0.0418172	0.0953505	-0.0188723	0.00415905	-4.53765	5.69e-06	NA	NA
1:29557224	1_29557224_C_T	rs2640466	1	29557224	T	C	1:29527101:29533274:clu_45242	23950	3.23e-05	+	0.0131112	0.864651	0.0165058	0.00356822	4.62579	3.73e-06	NA	NA
1:29559397	1_29559397_A_G	rs2503010	1	29559397	A	G	1:29527101:29533274:clu_45242	26123	3.16e-05	+	0.0128679	0.116505	-0.0187588	0.00379421	-4.94406	7.65e-07	NA	NA
1:29559613	1_29559613_C_T	rs2503009	1	29559613	T	C	1:29527101:29533274:clu_45242	26339	3.16e-05	+	0.0128679	0.883518	0.0189764	0.00379455	5.00095	5.7e-07	NA	NA
1:29562070	1_29562070_A_G	rs2503006	1	29562070	A	G	1:29527101:29533274:clu_45242	28796	3.16e-05	+	0.0128679	0.116967	-0.0187448	0.0037884	-4.94794	7.5e-07	NA	NA
1:29562369	1_29562369_A_G	rs2452775	1	29562369	A	G	1:29527101:29533274:clu_45242	29095	3.16e-05	+	0.0128679	0.116967	-0.018563	0.00379898	-4.8863	1.03e-06	NA	NA
1:29566552	1_29566552_A_G	rs2452774	1	29566552	A	G	1:29527101:29533274:clu_45242	33278	2.94e-05	+	0.0121492	0.135518	-0.0170066	0.00356806	-4.76636	1.88e-06	NA	NA
1:29566950	1_29566950_G_A	rs2503020	1	29566950	A	G	1:29527101:29533274:clu_45242	33676	3.16e-05	+	0.0128679	0.882575	0.0186461	0.00379318	4.91569	8.85e-07	NA	NA
1:29566979	1_29566979_T_C	rs2452773	1	29566979	T	C	1:29527101:29533274:clu_45242	33705	3.16e-05	+	0.0128679	0.117267	-0.0187776	0.00379543	-4.94744	7.52e-07	NA	NA
1:29569645	1_29569645_A_G	rs2640465	1	29569645	A	G	1:29527101:29533274:clu_45242	36371	1.76e-05	+	0.00785286	0.116213	-0.0184381	0.00381222	-4.83659	1.32e-06	NA	NA
1:32047632	1_32047632_G_T	rs945213	1	32047632	T	G	1:32136247:32137216:clu_45291	-88616	2.48e-05	+	0.0105068	0.64534	0.0145736	0.00267755	5.44289	5.24e-08	1:32047632	1
1:32047632	1_32047632_G_T	rs945213	1	32047632	T	G	1:32193206:32193783:clu_45300	-145575	0.000147964	+	0.04507	0.64534	0.0145736	0.00267755	5.44289	5.24e-08	1:32047632	1
1:32054094	1_32054094_A_C	rs10914446	1	32054094	A	C	1:32134456:32135412:clu_45291	-80363	6.27e-09	-	6.31e-06	0.310501	-0.0161999	0.00265355	-6.105	1.03e-09	1:32054094	1
1:32054094	1_32054094_A_C	rs10914446	1	32054094	A	C	1:32130835:32131184:clu_45289	-76742	3.94e-07	+	0.000279391	0.310501	-0.0161999	0.00265355	-6.105	1.03e-09	1:32054094	1
1:32054094	1_32054094_A_C	rs10914446	1	32054094	A	C	1:32130835:32131105:clu_45289	-76742	1.09e-06	-	0.0006926	0.310501	-0.0161999	0.00265355	-6.105	1.03e-09	1:32054094	1
1:32054094	1_32054094_A_C	rs10914446	1	32054094	A	C	1:32136247:32137216:clu_45291	-82154	1.12e-06	+	0.000712715	0.310501	-0.0161999	0.00265355	-6.105	1.03e-09	1:32054094	1
1:32056510	1_32056510_A_G	rs10914447	1	32056510	A	G	1:32134456:32135412:clu_45291	-77947	1.07e-08	-	1.03e-05	0.308973	-0.0168482	0.00265623	-6.34291	2.25e-10	1:32056510	1
1:32056510	1_32056510_A_G	rs10914447	1	32056510	A	G	1:32130835:32131184:clu_45289	-74326	4.47e-07	+	0.000313402	0.308973	-0.0168482	0.00265623	-6.34291	2.25e-10	1:32056510	1
1:32056510	1_32056510_A_G	rs10914447	1	32056510	A	G	1:32136247:32137216:clu_45291	-79738	1.18e-06	+	0.000743221	0.308973	-0.0168482	0.00265623	-6.34291	2.25e-10	1:32056510	1
1:32056510	1_32056510_A_G	rs10914447	1	32056510	A	G	1:32130835:32131105:clu_45289	-74326	1.49e-06	-	0.00091633	0.308973	-0.0168482	0.00265623	-6.34291	2.25e-10	1:32056510	1
1:32057186	1_32057186_A_G	rs4949447	1	32057186	A	G	1:32134456:32135412:clu_45291	-77271	2.11e-07	-	0.000159471	0.326017	-0.0159116	0.00261328	-6.08876	1.14e-09	1:32057186	1
1:32057186	1_32057186_A_G	rs4949447	1	32057186	A	G	1:32130835:32131184:clu_45289	-73650	1.91e-06	+	0.00114221	0.326017	-0.0159116	0.00261328	-6.08876	1.14e-09	1:32057186	1
1:32057186	1_32057186_A_G	rs4949447	1	32057186	A	G	1:32130835:32131105:clu_45289	-73650	5.07e-06	-	0.00269591	0.326017	-0.0159116	0.00261328	-6.08876	1.14e-09	1:32057186	1
1:32057186	1_32057186_A_G	rs4949447	1	32057186	A	G	1:32136247:32137216:clu_45291	-79062	1.24e-05	+	0.00583294	0.326017	-0.0159116	0.00261328	-6.08876	1.14e-09	1:32057186	1
1:32059764	1_32059764_T_A	rs12065856	1	32059764	A	T	1:32134456:32135412:clu_45291	-74693	1.66e-08	-	1.55e-05	0.688102	0.0170705	0.00265429	6.4313	1.27e-10	1:32059764	1
1:32059764	1_32059764_T_A	rs12065856	1	32059764	A	T	1:32130835:32131184:clu_45289	-71072	5.03e-07	+	0.000348183	0.688102	0.0170705	0.00265429	6.4313	1.27e-10	1:32059764	1
1:32059764	1_32059764_T_A	rs12065856	1	32059764	A	T	1:32130835:32131105:clu_45289	-71072	1.62e-06	-	0.000985815	0.688102	0.0170705	0.00265429	6.4313	1.27e-10	1:32059764	1
1:32059764	1_32059764_T_A	rs12065856	1	32059764	A	T	1:32136247:32137216:clu_45291	-76484	3.71e-06	+	0.00204992	0.688102	0.0170705	0.00265429	6.4313	1.27e-10	1:32059764	1
1:32061851	1_32061851_T_C	rs7518151	1	32061851	T	C	1:32134456:32135412:clu_45291	-72606	2.12e-08	-	1.95e-05	0.311152	-0.0172815	0.00264628	-6.53048	6.56e-11	1:32061851	1
1:32061851	1_32061851_T_C	rs7518151	1	32061851	T	C	1:32130835:32131184:clu_45289	-68985	3.4e-07	+	0.000244741	0.311152	-0.0172815	0.00264628	-6.53048	6.56e-11	1:32061851	1
1:32061851	1_32061851_T_C	rs7518151	1	32061851	T	C	1:32130835:32131105:clu_45289	-68985	1.31e-06	-	0.000818853	0.311152	-0.0172815	0.00264628	-6.53048	6.56e-11	1:32061851	1
1:32061851	1_32061851_T_C	rs7518151	1	32061851	T	C	1:32136247:32137216:clu_45291	-74397	4.16e-06	+	0.00226636	0.311152	-0.0172815	0.00264628	-6.53048	6.56e-11	1:32061851	1
1:32062066	1_32062066_G_T	rs4949448	1	32062066	T	G	1:32134456:32135412:clu_45291	-72391	6.09e-08	-	5.13e-05	0.454369	0.0145857	0.0024658	5.9152	3.31e-09	1:32062066	1
1:32062066	1_32062066_G_T	rs4949448	1	32062066	T	G	1:32140640:32140733:clu_45292	-78575	7.19e-06	-	0.00364862	0.454369	0.0145857	0.0024658	5.9152	3.31e-09	1:32062066	1
1:32064903	1_32064903_G_A	rs6682016	1	32064903	A	G	1:32134456:32135412:clu_45291	-69554	1.35e-12	-	2.37e-09	0.625145	0.0195671	0.00253605	7.7156	1.2e-14	1:32064903	1
1:32064903	1_32064903_G_A	rs6682016	1	32064903	A	G	1:32130835:32131184:clu_45289	-65933	5.55e-07	+	0.000380328	0.625145	0.0195671	0.00253605	7.7156	1.2e-14	1:32064903	1
1:32064903	1_32064903_G_A	rs6682016	1	32064903	A	G	1:32136247:32137216:clu_45291	-71345	2.89e-06	+	0.00164601	0.625145	0.0195671	0.00253605	7.7156	1.2e-14	1:32064903	1
1:32064903	1_32064903_G_A	rs6682016	1	32064903	A	G	1:32130835:32131105:clu_45289	-65933	3.11e-06	-	0.00175357	0.625145	0.0195671	0.00253605	7.7156	1.2e-14	1:32064903	1
1:32064903	1_32064903_G_A	rs6682016	1	32064903	A	G	1:32134456:32136203:clu_45291	-69554	0.000108926	+	0.035418	0.625145	0.0195671	0.00253605	7.7156	1.2e-14	1:32064903	1
1:32065385	1_32065385_G_A	rs11581611	1	32065385	A	G	1:32134456:32135412:clu_45291	-69072	2.37e-11	-	3.56e-08	0.540844	0.0155879	0.0024613	6.3332	2.4e-10	1:32065385	1
1:32065385	1_32065385_G_A	rs11581611	1	32065385	A	G	1:32130835:32131184:clu_45289	-65451	1.29e-06	+	0.000809669	0.540844	0.0155879	0.0024613	6.3332	2.4e-10	1:32065385	1
1:32065385	1_32065385_G_A	rs11581611	1	32065385	A	G	1:32130835:32131105:clu_45289	-65451	2.3e-06	-	0.0013427	0.540844	0.0155879	0.0024613	6.3332	2.4e-10	1:32065385	1
1:32065385	1_32065385_G_A	rs11581611	1	32065385	A	G	1:32136247:32137216:clu_45291	-70863	9.09e-06	+	0.00445338	0.540844	0.0155879	0.0024613	6.3332	2.4e-10	1:32065385	1
1:32065385	1_32065385_G_A	rs11581611	1	32065385	A	G	1:32193206:32193783:clu_45300	-127822	9.23e-05	+	0.0310387	0.540844	0.0155879	0.0024613	6.3332	2.4e-10	1:32065385	1
1:32065460	1_32065460_A_C	rs11579820	1	32065460	A	C	1:32134456:32135412:clu_45291	-68997	2.37e-11	-	3.56e-08	0.459679	-0.0157124	0.00246088	-6.38486	1.72e-10	1:32065460	1
1:32065460	1_32065460_A_C	rs11579820	1	32065460	A	C	1:32130835:32131184:clu_45289	-65376	1.29e-06	+	0.000809669	0.459679	-0.0157124	0.00246088	-6.38486	1.72e-10	1:32065460	1
1:32065460	1_32065460_A_C	rs11579820	1	32065460	A	C	1:32130835:32131105:clu_45289	-65376	2.3e-06	-	0.0013427	0.459679	-0.0157124	0.00246088	-6.38486	1.72e-10	1:32065460	1
1:32065460	1_32065460_A_C	rs11579820	1	32065460	A	C	1:32136247:32137216:clu_45291	-70788	9.09e-06	+	0.00445338	0.459679	-0.0157124	0.00246088	-6.38486	1.72e-10	1:32065460	1
1:32065460	1_32065460_A_C	rs11579820	1	32065460	A	C	1:32193206:32193783:clu_45300	-127747	9.23e-05	+	0.0310387	0.459679	-0.0157124	0.00246088	-6.38486	1.72e-10	1:32065460	1
1:32068677	1_32068677_T_C	rs7523616	1	32068677	T	C	1:32134456:32135412:clu_45291	-65780	1.81e-12	-	3.12e-09	0.376024	-0.0199539	0.00253092	-7.88403	3.17e-15	1:32068677	1
1:32068677	1_32068677_T_C	rs7523616	1	32068677	T	C	1:32130835:32131184:clu_45289	-62159	1.62e-07	+	0.000125239	0.376024	-0.0199539	0.00253092	-7.88403	3.17e-15	1:32068677	1
1:32068677	1_32068677_T_C	rs7523616	1	32068677	T	C	1:32130835:32131105:clu_45289	-62159	1.18e-06	-	0.000746016	0.376024	-0.0199539	0.00253092	-7.88403	3.17e-15	1:32068677	1
1:32068677	1_32068677_T_C	rs7523616	1	32068677	T	C	1:32136247:32137216:clu_45291	-67571	2.2e-06	+	0.00129332	0.376024	-0.0199539	0.00253092	-7.88403	3.17e-15	1:32068677	1
1:32068843	1_32068843_G_A	rs10914448	1	32068843	A	G	1:32134456:32135412:clu_45291	-65614	2.03e-11	-	3.08e-08	0.54308	0.0158798	0.0024597	6.45601	1.08e-10	1:32068843	1
1:32068843	1_32068843_G_A	rs10914448	1	32068843	A	G	1:32130835:32131184:clu_45289	-61993	1.14e-06	+	0.000723624	0.54308	0.0158798	0.0024597	6.45601	1.08e-10	1:32068843	1
1:32068843	1_32068843_G_A	rs10914448	1	32068843	A	G	1:32130835:32131105:clu_45289	-61993	2.24e-06	-	0.00131687	0.54308	0.0158798	0.0024597	6.45601	1.08e-10	1:32068843	1
1:32068843	1_32068843_G_A	rs10914448	1	32068843	A	G	1:32136247:32137216:clu_45291	-67405	7.83e-06	+	0.00392116	0.54308	0.0158798	0.0024597	6.45601	1.08e-10	1:32068843	1
1:32068843	1_32068843_G_A	rs10914448	1	32068843	A	G	1:32193206:32193783:clu_45300	-124364	5.55e-05	+	0.0205894	0.54308	0.0158798	0.0024597	6.45601	1.08e-10	1:32068843	1
1:32070234	1_32070234_G_A	rs6681414	1	32070234	A	G	1:32134456:32135412:clu_45291	-64223	2.03e-11	-	3.08e-08	0.542714	0.0157751	0.00245244	6.43242	1.26e-10	1:32070234	1
1:32070234	1_32070234_G_A	rs6681414	1	32070234	A	G	1:32130835:32131184:clu_45289	-60602	1.14e-06	+	0.000723624	0.542714	0.0157751	0.00245244	6.43242	1.26e-10	1:32070234	1
1:32070234	1_32070234_G_A	rs6681414	1	32070234	A	G	1:32130835:32131105:clu_45289	-60602	2.24e-06	-	0.00131687	0.542714	0.0157751	0.00245244	6.43242	1.26e-10	1:32070234	1
1:32070234	1_32070234_G_A	rs6681414	1	32070234	A	G	1:32136247:32137216:clu_45291	-66014	7.83e-06	+	0.00392116	0.542714	0.0157751	0.00245244	6.43242	1.26e-10	1:32070234	1
1:32070234	1_32070234_G_A	rs6681414	1	32070234	A	G	1:32193206:32193783:clu_45300	-122973	5.55e-05	+	0.0205894	0.542714	0.0157751	0.00245244	6.43242	1.26e-10	1:32070234	1
1:32070519	1_32070519_G_A	rs4949218	1	32070519	A	G	1:32134456:32135412:clu_45291	-63938	2.03e-11	-	3.08e-08	0.542737	0.0158769	0.00245913	6.4563	1.07e-10	1:32070519	1
1:32070519	1_32070519_G_A	rs4949218	1	32070519	A	G	1:32130835:32131184:clu_45289	-60317	1.14e-06	+	0.000723624	0.542737	0.0158769	0.00245913	6.4563	1.07e-10	1:32070519	1
1:32070519	1_32070519_G_A	rs4949218	1	32070519	A	G	1:32130835:32131105:clu_45289	-60317	2.24e-06	-	0.00131687	0.542737	0.0158769	0.00245913	6.4563	1.07e-10	1:32070519	1
1:32070519	1_32070519_G_A	rs4949218	1	32070519	A	G	1:32136247:32137216:clu_45291	-65729	7.83e-06	+	0.00392116	0.542737	0.0158769	0.00245913	6.4563	1.07e-10	1:32070519	1
1:32070519	1_32070519_G_A	rs4949218	1	32070519	A	G	1:32193206:32193783:clu_45300	-122688	5.55e-05	+	0.0205894	0.542737	0.0158769	0.00245913	6.4563	1.07e-10	1:32070519	1
1:32070766	1_32070766_A_G	rs4949219	1	32070766	A	G	1:32134456:32135412:clu_45291	-63691	1.81e-12	-	3.12e-09	0.376174	-0.0200819	0.0025302	-7.9369	2.07e-15	1:32070766	1
1:32070766	1_32070766_A_G	rs4949219	1	32070766	A	G	1:32130835:32131184:clu_45289	-60070	1.62e-07	+	0.000125239	0.376174	-0.0200819	0.0025302	-7.9369	2.07e-15	1:32070766	1
1:32070766	1_32070766_A_G	rs4949219	1	32070766	A	G	1:32130835:32131105:clu_45289	-60070	1.18e-06	-	0.000746016	0.376174	-0.0200819	0.0025302	-7.9369	2.07e-15	1:32070766	1
1:32070766	1_32070766_A_G	rs4949219	1	32070766	A	G	1:32136247:32137216:clu_45291	-65482	2.2e-06	+	0.00129332	0.376174	-0.0200819	0.0025302	-7.9369	2.07e-15	1:32070766	1
1:32072406	1_32072406_C_G	rs6664789	1	32072406	C	G	1:32134456:32135412:clu_45291	-62051	1.81e-12	-	3.12e-09	0.376217	-0.020239	0.00253	-7.99964	1.25e-15	1:32072406	1
1:32072406	1_32072406_C_G	rs6664789	1	32072406	C	G	1:32130835:32131184:clu_45289	-58430	1.62e-07	+	0.000125239	0.376217	-0.020239	0.00253	-7.99964	1.25e-15	1:32072406	1
1:32072406	1_32072406_C_G	rs6664789	1	32072406	C	G	1:32130835:32131105:clu_45289	-58430	1.18e-06	-	0.000746016	0.376217	-0.020239	0.00253	-7.99964	1.25e-15	1:32072406	1
1:32072406	1_32072406_C_G	rs6664789	1	32072406	C	G	1:32136247:32137216:clu_45291	-63842	2.2e-06	+	0.00129332	0.376217	-0.020239	0.00253	-7.99964	1.25e-15	1:32072406	1
1:32072737	1_32072737_A_G	rs6680160	1	32072737	A	G	1:32134456:32135412:clu_45291	-61720	1.81e-12	-	3.12e-09	0.376678	-0.020085	0.00252936	-7.94078	2.01e-15	1:32072737	1
1:32072737	1_32072737_A_G	rs6680160	1	32072737	A	G	1:32130835:32131184:clu_45289	-58099	1.62e-07	+	0.000125239	0.376678	-0.020085	0.00252936	-7.94078	2.01e-15	1:32072737	1
1:32072737	1_32072737_A_G	rs6680160	1	32072737	A	G	1:32130835:32131105:clu_45289	-58099	1.18e-06	-	0.000746016	0.376678	-0.020085	0.00252936	-7.94078	2.01e-15	1:32072737	1
1:32072737	1_32072737_A_G	rs6680160	1	32072737	A	G	1:32136247:32137216:clu_45291	-63511	2.2e-06	+	0.00129332	0.376678	-0.020085	0.00252936	-7.94078	2.01e-15	1:32072737	1
1:32073766	1_32073766_C_T	rs7525618	1	32073766	T	C	1:32134456:32135412:clu_45291	-60691	2.03e-11	-	3.08e-08	0.542733	0.0157967	0.00245839	6.4256	1.31e-10	1:32073766	1
1:32073766	1_32073766_C_T	rs7525618	1	32073766	T	C	1:32130835:32131184:clu_45289	-57070	1.14e-06	+	0.000723624	0.542733	0.0157967	0.00245839	6.4256	1.31e-10	1:32073766	1
1:32073766	1_32073766_C_T	rs7525618	1	32073766	T	C	1:32130835:32131105:clu_45289	-57070	2.24e-06	-	0.00131687	0.542733	0.0157967	0.00245839	6.4256	1.31e-10	1:32073766	1
1:32073766	1_32073766_C_T	rs7525618	1	32073766	T	C	1:32136247:32137216:clu_45291	-62482	7.83e-06	+	0.00392116	0.542733	0.0157967	0.00245839	6.4256	1.31e-10	1:32073766	1
1:32073766	1_32073766_C_T	rs7525618	1	32073766	T	C	1:32193206:32193783:clu_45300	-119441	5.55e-05	+	0.0205894	0.542733	0.0157967	0.00245839	6.4256	1.31e-10	1:32073766	1
1:32073908	1_32073908_G_A	rs10914451	1	32073908	A	G	1:32134456:32135412:clu_45291	-60549	2.03e-11	-	3.08e-08	0.541956	0.0158248	0.00245809	6.43783	1.21e-10	1:32073908	1
1:32073908	1_32073908_G_A	rs10914451	1	32073908	A	G	1:32130835:32131184:clu_45289	-56928	1.14e-06	+	0.000723624	0.541956	0.0158248	0.00245809	6.43783	1.21e-10	1:32073908	1
1:32073908	1_32073908_G_A	rs10914451	1	32073908	A	G	1:32130835:32131105:clu_45289	-56928	2.24e-06	-	0.00131687	0.541956	0.0158248	0.00245809	6.43783	1.21e-10	1:32073908	1
1:32073908	1_32073908_G_A	rs10914451	1	32073908	A	G	1:32136247:32137216:clu_45291	-62340	7.83e-06	+	0.00392116	0.541956	0.0158248	0.00245809	6.43783	1.21e-10	1:32073908	1
1:32073908	1_32073908_G_A	rs10914451	1	32073908	A	G	1:32193206:32193783:clu_45300	-119299	5.55e-05	+	0.0205894	0.541956	0.0158248	0.00245809	6.43783	1.21e-10	1:32073908	1
1:32074575	1_32074575_G_A	rs10914452	1	32074575	A	G	1:32134456:32135412:clu_45291	-59882	2.03e-11	-	3.08e-08	0.542829	0.0158203	0.00245725	6.43821	1.21e-10	1:32074575	1
1:32074575	1_32074575_G_A	rs10914452	1	32074575	A	G	1:32130835:32131184:clu_45289	-56261	1.14e-06	+	0.000723624	0.542829	0.0158203	0.00245725	6.43821	1.21e-10	1:32074575	1
1:32074575	1_32074575_G_A	rs10914452	1	32074575	A	G	1:32130835:32131105:clu_45289	-56261	2.24e-06	-	0.00131687	0.542829	0.0158203	0.00245725	6.43821	1.21e-10	1:32074575	1
1:32074575	1_32074575_G_A	rs10914452	1	32074575	A	G	1:32136247:32137216:clu_45291	-61673	7.83e-06	+	0.00392116	0.542829	0.0158203	0.00245725	6.43821	1.21e-10	1:32074575	1
1:32074575	1_32074575_G_A	rs10914452	1	32074575	A	G	1:32193206:32193783:clu_45300	-118632	5.55e-05	+	0.0205894	0.542829	0.0158203	0.00245725	6.43821	1.21e-10	1:32074575	1
1:32074747	1_32074747_G_A	rs10798877	1	32074747	A	G	1:32134456:32135412:clu_45291	-59710	1.81e-12	-	3.12e-09	0.623838	0.0200139	0.00252856	7.91513	2.47e-15	1:32074747	1
1:32074747	1_32074747_G_A	rs10798877	1	32074747	A	G	1:32130835:32131184:clu_45289	-56089	1.62e-07	+	0.000125239	0.623838	0.0200139	0.00252856	7.91513	2.47e-15	1:32074747	1
1:32074747	1_32074747_G_A	rs10798877	1	32074747	A	G	1:32130835:32131105:clu_45289	-56089	1.18e-06	-	0.000746016	0.623838	0.0200139	0.00252856	7.91513	2.47e-15	1:32074747	1
1:32074747	1_32074747_G_A	rs10798877	1	32074747	A	G	1:32136247:32137216:clu_45291	-61501	2.2e-06	+	0.00129332	0.623838	0.0200139	0.00252856	7.91513	2.47e-15	1:32074747	1
1:32075036	1_32075036_A_G	rs10914453	1	32075036	A	G	1:32134456:32135412:clu_45291	-59421	1.81e-12	-	3.12e-09	0.376194	-0.0201987	0.0025217	-8.00996	1.15e-15	1:32075036	1
1:32075036	1_32075036_A_G	rs10914453	1	32075036	A	G	1:32130835:32131184:clu_45289	-55800	1.62e-07	+	0.000125239	0.376194	-0.0201987	0.0025217	-8.00996	1.15e-15	1:32075036	1
1:32075036	1_32075036_A_G	rs10914453	1	32075036	A	G	1:32130835:32131105:clu_45289	-55800	1.18e-06	-	0.000746016	0.376194	-0.0201987	0.0025217	-8.00996	1.15e-15	1:32075036	1
1:32075036	1_32075036_A_G	rs10914453	1	32075036	A	G	1:32136247:32137216:clu_45291	-61212	2.2e-06	+	0.00129332	0.376194	-0.0201987	0.0025217	-8.00996	1.15e-15	1:32075036	1
1:32076261	1_32076261_T_C	rs1464306	1	32076261	T	C	1:32134456:32135412:clu_45291	-58196	1.81e-12	-	3.12e-09	0.376262	-0.0199825	0.002528	-7.90446	2.69e-15	1:32076261	1
1:32076261	1_32076261_T_C	rs1464306	1	32076261	T	C	1:32130835:32131184:clu_45289	-54575	1.62e-07	+	0.000125239	0.376262	-0.0199825	0.002528	-7.90446	2.69e-15	1:32076261	1
1:32076261	1_32076261_T_C	rs1464306	1	32076261	T	C	1:32130835:32131105:clu_45289	-54575	1.18e-06	-	0.000746016	0.376262	-0.0199825	0.002528	-7.90446	2.69e-15	1:32076261	1
1:32076261	1_32076261_T_C	rs1464306	1	32076261	T	C	1:32136247:32137216:clu_45291	-59987	2.2e-06	+	0.00129332	0.376262	-0.0199825	0.002528	-7.90446	2.69e-15	1:32076261	1
1:32078940	1_32078940_G_A	rs10914454	1	32078940	A	G	1:32134456:32135412:clu_45291	-55517	2.53e-11	-	3.79e-08	0.540428	0.0159553	0.00245355	6.50296	7.88e-11	1:32078940	1
1:32078940	1_32078940_G_A	rs10914454	1	32078940	A	G	1:32130835:32131184:clu_45289	-51896	1.85e-06	+	0.00111153	0.540428	0.0159553	0.00245355	6.50296	7.88e-11	1:32078940	1
1:32078940	1_32078940_G_A	rs10914454	1	32078940	A	G	1:32130835:32131105:clu_45289	-51896	3.46e-06	-	0.00192629	0.540428	0.0159553	0.00245355	6.50296	7.88e-11	1:32078940	1
1:32078940	1_32078940_G_A	rs10914454	1	32078940	A	G	1:32136247:32137216:clu_45291	-57308	1.12e-05	+	0.00534802	0.540428	0.0159553	0.00245355	6.50296	7.88e-11	1:32078940	1
1:32078940	1_32078940_G_A	rs10914454	1	32078940	A	G	1:32193206:32193783:clu_45300	-114267	2.69e-05	+	0.0112694	0.540428	0.0159553	0.00245355	6.50296	7.88e-11	1:32078940	1
1:32081785	1_32081785_G_A	rs3753614	1	32081785	A	G	1:32134456:32135412:clu_45291	-52672	1.07e-10	-	1.46e-07	0.555586	0.0150016	0.00246184	6.09365	1.1e-09	1:32081785	1
1:32081785	1_32081785_G_A	rs3753614	1	32081785	A	G	1:32130835:32131184:clu_45289	-49051	6.47e-07	+	0.000436143	0.555586	0.0150016	0.00246184	6.09365	1.1e-09	1:32081785	1
1:32081785	1_32081785_G_A	rs3753614	1	32081785	A	G	1:32130835:32131105:clu_45289	-49051	1.93e-06	-	0.00114853	0.555586	0.0150016	0.00246184	6.09365	1.1e-09	1:32081785	1
1:32081785	1_32081785_G_A	rs3753614	1	32081785	A	G	1:32136247:32137216:clu_45291	-54463	4.19e-05	+	0.0163363	0.555586	0.0150016	0.00246184	6.09365	1.1e-09	1:32081785	1
1:32081785	1_32081785_G_A	rs3753614	1	32081785	A	G	1:32193206:32193783:clu_45300	-111422	7.18e-05	+	0.0254235	0.555586	0.0150016	0.00246184	6.09365	1.1e-09	1:32081785	1
1:32082000	1_32082000_T_C	rs3753613	1	32082000	T	C	1:32134456:32135412:clu_45291	-52457	1.9e-11	-	2.89e-08	0.461072	-0.0164744	0.00244316	-6.74306	1.55e-11	1:32082000	1
1:32082000	1_32082000_T_C	rs3753613	1	32082000	T	C	1:32130835:32131184:clu_45289	-48836	1.63e-06	+	0.000990566	0.461072	-0.0164744	0.00244316	-6.74306	1.55e-11	1:32082000	1
1:32082000	1_32082000_T_C	rs3753613	1	32082000	T	C	1:32130835:32131105:clu_45289	-48836	2.78e-06	-	0.00159102	0.461072	-0.0164744	0.00244316	-6.74306	1.55e-11	1:32082000	1
1:32082000	1_32082000_T_C	rs3753613	1	32082000	T	C	1:32136247:32137216:clu_45291	-54248	1.88e-05	+	0.00831471	0.461072	-0.0164744	0.00244316	-6.74306	1.55e-11	1:32082000	1
1:32082000	1_32082000_T_C	rs3753613	1	32082000	T	C	1:32193206:32193783:clu_45300	-111207	2.27e-05	+	0.00978422	0.461072	-0.0164744	0.00244316	-6.74306	1.55e-11	1:32082000	1
1:32082486	1_32082486_C_T	rs3753611	1	32082486	T	C	1:32134456:32135412:clu_45291	-51971	1.22e-12	-	2.16e-09	0.618154	0.02043	0.00251558	8.12141	4.61e-16	1:32082486	1
1:32082486	1_32082486_C_T	rs3753611	1	32082486	T	C	1:32130835:32131184:clu_45289	-48350	3.57e-07	+	0.000255958	0.618154	0.02043	0.00251558	8.12141	4.61e-16	1:32082486	1
1:32082486	1_32082486_C_T	rs3753611	1	32082486	T	C	1:32130835:32131105:clu_45289	-48350	1.78e-06	-	0.00107451	0.618154	0.02043	0.00251558	8.12141	4.61e-16	1:32082486	1
1:32082486	1_32082486_C_T	rs3753611	1	32082486	T	C	1:32136247:32137216:clu_45291	-53762	7.55e-06	+	0.0038046	0.618154	0.02043	0.00251558	8.12141	4.61e-16	1:32082486	1
1:32082486	1_32082486_C_T	rs3753611	1	32082486	T	C	1:32134456:32136203:clu_45291	-51971	8.4e-05	+	0.0287995	0.618154	0.02043	0.00251558	8.12141	4.61e-16	1:32082486	1
1:32082486	1_32082486_C_T	rs3753611	1	32082486	T	C	1:32193206:32193783:clu_45300	-110721	0.00015731	+	0.0473704	0.618154	0.02043	0.00251558	8.12141	4.61e-16	1:32082486	1
1:32083193	1_32083193_G_C	rs11807225	1	32083193	C	G	1:32134456:32135412:clu_45291	-51264	1.12e-12	-	1.99e-09	0.618589	0.021264	0.00263693	8.06395	7.39e-16	1:32083193	1
1:32083193	1_32083193_G_C	rs11807225	1	32083193	C	G	1:32130835:32131184:clu_45289	-47643	1.83e-07	+	0.00013973	0.618589	0.021264	0.00263693	8.06395	7.39e-16	1:32083193	1
1:32083193	1_32083193_G_C	rs11807225	1	32083193	C	G	1:32130835:32131105:clu_45289	-47643	1.05e-06	-	0.000673127	0.618589	0.021264	0.00263693	8.06395	7.39e-16	1:32083193	1
1:32083193	1_32083193_G_C	rs11807225	1	32083193	C	G	1:32136247:32137216:clu_45291	-53055	3.12e-06	+	0.0017573	0.618589	0.021264	0.00263693	8.06395	7.39e-16	1:32083193	1
1:32084904	1_32084904_C_T	rs1056526	1	32084904	T	C	1:32134456:32135412:clu_45291	-49553	9.14e-12	-	1.44e-08	0.539713	0.0164711	0.00244199	6.74496	1.53e-11	1:32084904	1
1:32084904	1_32084904_C_T	rs1056526	1	32084904	T	C	1:32130835:32131184:clu_45289	-45932	6.58e-07	+	0.000443136	0.539713	0.0164711	0.00244199	6.74496	1.53e-11	1:32084904	1
1:32084904	1_32084904_C_T	rs1056526	1	32084904	T	C	1:32130835:32131105:clu_45289	-45932	1.02e-06	-	0.000652802	0.539713	0.0164711	0.00244199	6.74496	1.53e-11	1:32084904	1
1:32084904	1_32084904_C_T	rs1056526	1	32084904	T	C	1:32136247:32137216:clu_45291	-51344	1.04e-05	+	0.00499589	0.539713	0.0164711	0.00244199	6.74496	1.53e-11	1:32084904	1
1:32084904	1_32084904_C_T	rs1056526	1	32084904	T	C	1:32193206:32193783:clu_45300	-108303	1.47e-05	+	0.00672882	0.539713	0.0164711	0.00244199	6.74496	1.53e-11	1:32084904	1
1:32085485	1_32085485_G_A	rs11575883	1	32085485	A	G	1:32134456:32135412:clu_45291	-48972	1.86e-11	-	2.84e-08	0.60432	0.0193095	0.00249747	7.73163	1.06e-14	1:32085485	1
1:32085485	1_32085485_G_A	rs11575883	1	32085485	A	G	1:32130835:32131184:clu_45289	-45351	5.32e-07	+	0.000365651	0.60432	0.0193095	0.00249747	7.73163	1.06e-14	1:32085485	1
1:32085485	1_32085485_G_A	rs11575883	1	32085485	A	G	1:32130835:32131105:clu_45289	-45351	2.16e-06	-	0.00127615	0.60432	0.0193095	0.00249747	7.73163	1.06e-14	1:32085485	1
1:32085485	1_32085485_G_A	rs11575883	1	32085485	A	G	1:32136247:32137216:clu_45291	-50763	1.98e-05	+	0.00868456	0.60432	0.0193095	0.00249747	7.73163	1.06e-14	1:32085485	1
1:32085485	1_32085485_G_A	rs11575883	1	32085485	A	G	1:32140640:32140733:clu_45292	-55156	0.000136	-	0.0421805	0.60432	0.0193095	0.00249747	7.73163	1.06e-14	1:32085485	1
1:32085776	1_32085776_G_A	rs968335	1	32085776	A	G	1:32134456:32135412:clu_45291	-48681	9.14e-12	-	1.44e-08	0.540251	0.016555	0.00244256	6.77772	1.22e-11	1:32085776	1
1:32085776	1_32085776_G_A	rs968335	1	32085776	A	G	1:32130835:32131184:clu_45289	-45060	6.58e-07	+	0.000443136	0.540251	0.016555	0.00244256	6.77772	1.22e-11	1:32085776	1
1:32085776	1_32085776_G_A	rs968335	1	32085776	A	G	1:32130835:32131105:clu_45289	-45060	1.02e-06	-	0.000652802	0.540251	0.016555	0.00244256	6.77772	1.22e-11	1:32085776	1
1:32085776	1_32085776_G_A	rs968335	1	32085776	A	G	1:32136247:32137216:clu_45291	-50472	1.04e-05	+	0.00499589	0.540251	0.016555	0.00244256	6.77772	1.22e-11	1:32085776	1
1:32085776	1_32085776_G_A	rs968335	1	32085776	A	G	1:32193206:32193783:clu_45300	-107431	1.47e-05	+	0.00672882	0.540251	0.016555	0.00244256	6.77772	1.22e-11	1:32085776	1
1:32086089	1_32086089_G_A	rs10753257	1	32086089	A	G	1:32134456:32135412:clu_45291	-48368	7.5e-12	-	1.2e-08	0.604858	0.0192092	0.0024913	7.71053	1.25e-14	1:32086089	1
1:32086089	1_32086089_G_A	rs10753257	1	32086089	A	G	1:32130835:32131184:clu_45289	-44747	3.06e-07	+	0.000222702	0.604858	0.0192092	0.0024913	7.71053	1.25e-14	1:32086089	1
1:32086089	1_32086089_G_A	rs10753257	1	32086089	A	G	1:32130835:32131105:clu_45289	-44747	1.16e-06	-	0.000732332	0.604858	0.0192092	0.0024913	7.71053	1.25e-14	1:32086089	1
1:32086089	1_32086089_G_A	rs10753257	1	32086089	A	G	1:32136247:32137216:clu_45291	-50159	1.5e-05	+	0.00684946	0.604858	0.0192092	0.0024913	7.71053	1.25e-14	1:32086089	1
1:32086089	1_32086089_G_A	rs10753257	1	32086089	A	G	1:32140640:32140733:clu_45292	-54552	8.17e-05	-	0.0281669	0.604858	0.0192092	0.0024913	7.71053	1.25e-14	1:32086089	1
1:32086912	1_32086912_A_C	rs2280386	1	32086912	A	C	1:32134456:32135412:clu_45291	-47545	4.16e-13	-	7.79e-10	0.3811	-0.0203684	0.00250784	-8.12187	4.59e-16	1:32086912	1
1:32086912	1_32086912_A_C	rs2280386	1	32086912	A	C	1:32130835:32131184:clu_45289	-43924	1.02e-07	+	8.26e-05	0.3811	-0.0203684	0.00250784	-8.12187	4.59e-16	1:32086912	1
1:32086912	1_32086912_A_C	rs2280386	1	32086912	A	C	1:32130835:32131105:clu_45289	-43924	5.5e-07	-	0.000377032	0.3811	-0.0203684	0.00250784	-8.12187	4.59e-16	1:32086912	1
1:32086912	1_32086912_A_C	rs2280386	1	32086912	A	C	1:32136247:32137216:clu_45291	-49336	2.29e-06	+	0.00133917	0.3811	-0.0203684	0.00250784	-8.12187	4.59e-16	1:32086912	1
1:32086912	1_32086912_A_C	rs2280386	1	32086912	A	C	1:32193206:32193783:clu_45300	-106295	0.000106926	+	0.034894	0.3811	-0.0203684	0.00250784	-8.12187	4.59e-16	1:32086912	1
1:32086912	1_32086912_A_C	rs2280386	1	32086912	A	C	1:32140640:32140733:clu_45292	-53729	0.00011648	-	0.037348	0.3811	-0.0203684	0.00250784	-8.12187	4.59e-16	1:32086912	1
1:32086912	1_32086912_A_C	rs2280386	1	32086912	A	C	1:32134456:32136203:clu_45291	-47545	0.000145867	+	0.0445414	0.3811	-0.0203684	0.00250784	-8.12187	4.59e-16	1:32086912	1
1:32088171	1_32088171_T_C	rs10914456	1	32088171	T	C	1:32134456:32135412:clu_45291	-46286	3.64e-12	-	6.03e-09	0.390432	-0.0192015	0.00249644	-7.69154	1.45e-14	1:32088171	1
1:32088171	1_32088171_T_C	rs10914456	1	32088171	T	C	1:32130835:32131184:clu_45289	-42665	3.27e-07	+	0.000236531	0.390432	-0.0192015	0.00249644	-7.69154	1.45e-14	1:32088171	1
1:32088171	1_32088171_T_C	rs10914456	1	32088171	T	C	1:32130835:32131105:clu_45289	-42665	1.15e-06	-	0.00072972	0.390432	-0.0192015	0.00249644	-7.69154	1.45e-14	1:32088171	1
1:32088171	1_32088171_T_C	rs10914456	1	32088171	T	C	1:32136247:32137216:clu_45291	-48077	1.29e-05	+	0.00604205	0.390432	-0.0192015	0.00249644	-7.69154	1.45e-14	1:32088171	1
1:32088171	1_32088171_T_C	rs10914456	1	32088171	T	C	1:32140640:32140733:clu_45292	-52470	6.67e-05	-	0.0239507	0.390432	-0.0192015	0.00249644	-7.69154	1.45e-14	1:32088171	1
1:32088534	1_32088534_T_G	rs4949449	1	32088534	T	G	1:32134456:32135412:clu_45291	-45923	3.64e-12	-	6.03e-09	0.390547	-0.0193358	0.00250317	-7.72455	1.12e-14	1:32088534	1
1:32088534	1_32088534_T_G	rs4949449	1	32088534	T	G	1:32130835:32131184:clu_45289	-42302	3.27e-07	+	0.000236531	0.390547	-0.0193358	0.00250317	-7.72455	1.12e-14	1:32088534	1
1:32088534	1_32088534_T_G	rs4949449	1	32088534	T	G	1:32130835:32131105:clu_45289	-42302	1.15e-06	-	0.00072972	0.390547	-0.0193358	0.00250317	-7.72455	1.12e-14	1:32088534	1
1:32088534	1_32088534_T_G	rs4949449	1	32088534	T	G	1:32136247:32137216:clu_45291	-47714	1.29e-05	+	0.00604205	0.390547	-0.0193358	0.00250317	-7.72455	1.12e-14	1:32088534	1
1:32088534	1_32088534_T_G	rs4949449	1	32088534	T	G	1:32140640:32140733:clu_45292	-52107	6.67e-05	-	0.0239507	0.390547	-0.0193358	0.00250317	-7.72455	1.12e-14	1:32088534	1
1:32088675	1_32088675_T_A	rs4949450	1	32088675	A	T	1:32134456:32135412:clu_45291	-45782	1.85e-13	-	3.6e-10	0.623479	0.0205721	0.00252066	8.1614	3.31e-16	1:32088675	1
1:32088675	1_32088675_T_A	rs4949450	1	32088675	A	T	1:32130835:32131184:clu_45289	-42161	1.07e-07	+	8.61e-05	0.623479	0.0205721	0.00252066	8.1614	3.31e-16	1:32088675	1
1:32088675	1_32088675_T_A	rs4949450	1	32088675	A	T	1:32130835:32131105:clu_45289	-42161	5.37e-07	-	0.000368583	0.623479	0.0205721	0.00252066	8.1614	3.31e-16	1:32088675	1
1:32088675	1_32088675_T_A	rs4949450	1	32088675	A	T	1:32136247:32137216:clu_45291	-47573	1.92e-06	+	0.00114469	0.623479	0.0205721	0.00252066	8.1614	3.31e-16	1:32088675	1
1:32088675	1_32088675_T_A	rs4949450	1	32088675	A	T	1:32134456:32136203:clu_45291	-45782	6.6e-05	+	0.0237593	0.623479	0.0205721	0.00252066	8.1614	3.31e-16	1:32088675	1
1:32088675	1_32088675_T_A	rs4949450	1	32088675	A	T	1:32140640:32140733:clu_45292	-51966	9.41e-05	-	0.0315184	0.623479	0.0205721	0.00252066	8.1614	3.31e-16	1:32088675	1
1:32088675	1_32088675_T_A	rs4949450	1	32088675	A	T	1:32193206:32193783:clu_45300	-104532	0.000140457	+	0.0432784	0.623479	0.0205721	0.00252066	8.1614	3.31e-16	1:32088675	1
1:32089839	1_32089839_C_T	rs3134718	1	32089839	T	C	1:32134456:32135412:clu_45291	-44618	9.14e-12	-	1.44e-08	0.540536	0.0165843	0.00244977	6.76973	1.29e-11	1:32089839	1
1:32089839	1_32089839_C_T	rs3134718	1	32089839	T	C	1:32130835:32131184:clu_45289	-40997	6.58e-07	+	0.000443136	0.540536	0.0165843	0.00244977	6.76973	1.29e-11	1:32089839	1
1:32089839	1_32089839_C_T	rs3134718	1	32089839	T	C	1:32130835:32131105:clu_45289	-40997	1.02e-06	-	0.000652802	0.540536	0.0165843	0.00244977	6.76973	1.29e-11	1:32089839	1
1:32089839	1_32089839_C_T	rs3134718	1	32089839	T	C	1:32136247:32137216:clu_45291	-46409	1.04e-05	+	0.00499589	0.540536	0.0165843	0.00244977	6.76973	1.29e-11	1:32089839	1
1:32089839	1_32089839_C_T	rs3134718	1	32089839	T	C	1:32193206:32193783:clu_45300	-103368	1.47e-05	+	0.00672882	0.540536	0.0165843	0.00244977	6.76973	1.29e-11	1:32089839	1
1:32091779	1_32091779_T_G	rs6663012	1	32091779	T	G	1:32134456:32135412:clu_45291	-42678	3.64e-12	-	6.03e-09	0.39051	-0.0193022	0.002496	-7.73326	1.05e-14	1:32091779	1
1:32091779	1_32091779_T_G	rs6663012	1	32091779	T	G	1:32130835:32131184:clu_45289	-39057	3.27e-07	+	0.000236531	0.39051	-0.0193022	0.002496	-7.73326	1.05e-14	1:32091779	1
1:32091779	1_32091779_T_G	rs6663012	1	32091779	T	G	1:32130835:32131105:clu_45289	-39057	1.15e-06	-	0.00072972	0.39051	-0.0193022	0.002496	-7.73326	1.05e-14	1:32091779	1
1:32091779	1_32091779_T_G	rs6663012	1	32091779	T	G	1:32136247:32137216:clu_45291	-44469	1.29e-05	+	0.00604205	0.39051	-0.0193022	0.002496	-7.73326	1.05e-14	1:32091779	1
1:32091779	1_32091779_T_G	rs6663012	1	32091779	T	G	1:32140640:32140733:clu_45292	-48862	6.67e-05	-	0.0239507	0.39051	-0.0193022	0.002496	-7.73326	1.05e-14	1:32091779	1
1:32092525	1_32092525_A_G	rs2271933	1	32092525	A	G	1:32134456:32135412:clu_45291	-41932	7.5e-12	-	1.2e-08	0.394292	-0.0190909	0.00249129	-7.66305	1.82e-14	1:32092525	1
1:32092525	1_32092525_A_G	rs2271933	1	32092525	A	G	1:32130835:32131184:clu_45289	-38311	3.06e-07	+	0.000222702	0.394292	-0.0190909	0.00249129	-7.66305	1.82e-14	1:32092525	1
1:32092525	1_32092525_A_G	rs2271933	1	32092525	A	G	1:32130835:32131105:clu_45289	-38311	1.16e-06	-	0.000732332	0.394292	-0.0190909	0.00249129	-7.66305	1.82e-14	1:32092525	1
1:32092525	1_32092525_A_G	rs2271933	1	32092525	A	G	1:32136247:32137216:clu_45291	-43723	1.5e-05	+	0.00684946	0.394292	-0.0190909	0.00249129	-7.66305	1.82e-14	1:32092525	1
1:32092525	1_32092525_A_G	rs2271933	1	32092525	A	G	1:32140640:32140733:clu_45292	-48116	8.17e-05	-	0.0281669	0.394292	-0.0190909	0.00249129	-7.66305	1.82e-14	1:32092525	1
1:32092735	1_32092735_T_G	rs2176807	1	32092735	T	G	1:32134456:32135412:clu_45291	-41722	9.14e-12	-	1.44e-08	0.458713	-0.0164384	0.00244302	-6.72873	1.71e-11	1:32092735	1
1:32092735	1_32092735_T_G	rs2176807	1	32092735	T	G	1:32130835:32131184:clu_45289	-38101	6.58e-07	+	0.000443136	0.458713	-0.0164384	0.00244302	-6.72873	1.71e-11	1:32092735	1
1:32092735	1_32092735_T_G	rs2176807	1	32092735	T	G	1:32130835:32131105:clu_45289	-38101	1.02e-06	-	0.000652802	0.458713	-0.0164384	0.00244302	-6.72873	1.71e-11	1:32092735	1
1:32092735	1_32092735_T_G	rs2176807	1	32092735	T	G	1:32136247:32137216:clu_45291	-43513	1.04e-05	+	0.00499589	0.458713	-0.0164384	0.00244302	-6.72873	1.71e-11	1:32092735	1
1:32092735	1_32092735_T_G	rs2176807	1	32092735	T	G	1:32193206:32193783:clu_45300	-100472	1.47e-05	+	0.00672882	0.458713	-0.0164384	0.00244302	-6.72873	1.71e-11	1:32092735	1
1:32093167	1_32093167_G_C	rs871634	1	32093167	C	G	1:32134456:32135412:clu_45291	-41290	9.27e-14	-	1.89e-10	0.622344	0.0205618	0.00251278	8.18292	2.77e-16	1:32093167	1
1:32093167	1_32093167_G_C	rs871634	1	32093167	C	G	1:32130835:32131184:clu_45289	-37669	9.88e-08	+	8.01e-05	0.622344	0.0205618	0.00251278	8.18292	2.77e-16	1:32093167	1
1:32093167	1_32093167_G_C	rs871634	1	32093167	C	G	1:32130835:32131105:clu_45289	-37669	4.31e-07	-	0.000303422	0.622344	0.0205618	0.00251278	8.18292	2.77e-16	1:32093167	1
1:32093167	1_32093167_G_C	rs871634	1	32093167	C	G	1:32136247:32137216:clu_45291	-43081	1.42e-06	+	0.000878383	0.622344	0.0205618	0.00251278	8.18292	2.77e-16	1:32093167	1
1:32093167	1_32093167_G_C	rs871634	1	32093167	C	G	1:32134456:32136203:clu_45291	-41290	6.73e-05	+	0.0241338	0.622344	0.0205618	0.00251278	8.18292	2.77e-16	1:32093167	1
1:32093167	1_32093167_G_C	rs871634	1	32093167	C	G	1:32140640:32140733:clu_45292	-47474	0.000116521	-	0.0373569	0.622344	0.0205618	0.00251278	8.18292	2.77e-16	1:32093167	1
1:32093167	1_32093167_G_C	rs871634	1	32093167	C	G	1:32193206:32193783:clu_45300	-100040	0.000131804	+	0.0411738	0.622344	0.0205618	0.00251278	8.18292	2.77e-16	1:32093167	1
1:32093561	1_32093561_C_T	rs6703093	1	32093561	T	C	1:32134456:32135412:clu_45291	-40896	4.58e-12	-	7.52e-09	0.539759	0.0163984	0.00244429	6.70886	1.96e-11	1:32093561	1
1:32093561	1_32093561_C_T	rs6703093	1	32093561	T	C	1:32130835:32131184:clu_45289	-37275	5.94e-07	+	0.000403617	0.539759	0.0163984	0.00244429	6.70886	1.96e-11	1:32093561	1
1:32093561	1_32093561_C_T	rs6703093	1	32093561	T	C	1:32130835:32131105:clu_45289	-37275	8.01e-07	-	0.000527852	0.539759	0.0163984	0.00244429	6.70886	1.96e-11	1:32093561	1
1:32093561	1_32093561_C_T	rs6703093	1	32093561	T	C	1:32136247:32137216:clu_45291	-42687	7.67e-06	+	0.0038559	0.539759	0.0163984	0.00244429	6.70886	1.96e-11	1:32093561	1
1:32093561	1_32093561_C_T	rs6703093	1	32093561	T	C	1:32193206:32193783:clu_45300	-99646	1.36e-05	+	0.00629393	0.539759	0.0163984	0.00244429	6.70886	1.96e-11	1:32093561	1
1:32094261	1_32094261_C_A	rs10914457	1	32094261	A	C	1:32134456:32135412:clu_45291	-40196	8e-09	-	7.91e-06	0.408438	0.014868	0.00249671	5.95505	2.6e-09	1:32094261	1
1:32094261	1_32094261_C_A	rs10914457	1	32094261	A	C	1:32140640:32140733:clu_45292	-46380	0.000144474	-	0.0441976	0.408438	0.014868	0.00249671	5.95505	2.6e-09	1:32094261	1
1:32096265	1_32096265_A_G	rs1061770	1	32096265	A	G	1:32134456:32135412:clu_45291	-38192	5.23e-12	-	8.51e-09	0.454443	-0.0165615	0.00245209	-6.75403	1.44e-11	1:32096265	1
1:32096265	1_32096265_A_G	rs1061770	1	32096265	A	G	1:32130835:32131184:clu_45289	-34571	7.58e-07	+	0.00050267	0.454443	-0.0165615	0.00245209	-6.75403	1.44e-11	1:32096265	1
1:32096265	1_32096265_A_G	rs1061770	1	32096265	A	G	1:32130835:32131105:clu_45289	-34571	1.09e-06	-	0.000696095	0.454443	-0.0165615	0.00245209	-6.75403	1.44e-11	1:32096265	1
1:32096265	1_32096265_A_G	rs1061770	1	32096265	A	G	1:32136247:32137216:clu_45291	-39983	9.54e-06	+	0.00464389	0.454443	-0.0165615	0.00245209	-6.75403	1.44e-11	1:32096265	1
1:32096265	1_32096265_A_G	rs1061770	1	32096265	A	G	1:32193206:32193783:clu_45300	-96942	2.16e-05	+	0.00935565	0.454443	-0.0165615	0.00245209	-6.75403	1.44e-11	1:32096265	1
1:32096746	1_32096746_T_C	rs10914458	1	32096746	T	C	1:32134456:32135412:clu_45291	-37711	3.64e-12	-	6.03e-09	0.389916	-0.0193257	0.00249626	-7.74187	9.8e-15	1:32096746	1
1:32096746	1_32096746_T_C	rs10914458	1	32096746	T	C	1:32130835:32131184:clu_45289	-34090	3.27e-07	+	0.000236531	0.389916	-0.0193257	0.00249626	-7.74187	9.8e-15	1:32096746	1
1:32096746	1_32096746_T_C	rs10914458	1	32096746	T	C	1:32130835:32131105:clu_45289	-34090	1.15e-06	-	0.00072972	0.389916	-0.0193257	0.00249626	-7.74187	9.8e-15	1:32096746	1
1:32096746	1_32096746_T_C	rs10914458	1	32096746	T	C	1:32136247:32137216:clu_45291	-39502	1.29e-05	+	0.00604205	0.389916	-0.0193257	0.00249626	-7.74187	9.8e-15	1:32096746	1
1:32096746	1_32096746_T_C	rs10914458	1	32096746	T	C	1:32140640:32140733:clu_45292	-43895	6.67e-05	-	0.0239507	0.389916	-0.0193257	0.00249626	-7.74187	9.8e-15	1:32096746	1
1:32096815	1_32096815_T_C	rs10798879	1	32096815	T	C	1:32134456:32135412:clu_45291	-37642	1.85e-13	-	3.6e-10	0.375725	-0.0205786	0.00252109	-8.16258	3.28e-16	1:32096815	1
1:32096815	1_32096815_T_C	rs10798879	1	32096815	T	C	1:32130835:32131184:clu_45289	-34021	1.07e-07	+	8.61e-05	0.375725	-0.0205786	0.00252109	-8.16258	3.28e-16	1:32096815	1
1:32096815	1_32096815_T_C	rs10798879	1	32096815	T	C	1:32130835:32131105:clu_45289	-34021	5.37e-07	-	0.000368583	0.375725	-0.0205786	0.00252109	-8.16258	3.28e-16	1:32096815	1
1:32096815	1_32096815_T_C	rs10798879	1	32096815	T	C	1:32136247:32137216:clu_45291	-39433	1.92e-06	+	0.00114469	0.375725	-0.0205786	0.00252109	-8.16258	3.28e-16	1:32096815	1
1:32096815	1_32096815_T_C	rs10798879	1	32096815	T	C	1:32134456:32136203:clu_45291	-37642	6.6e-05	+	0.0237593	0.375725	-0.0205786	0.00252109	-8.16258	3.28e-16	1:32096815	1
1:32096815	1_32096815_T_C	rs10798879	1	32096815	T	C	1:32140640:32140733:clu_45292	-43826	9.41e-05	-	0.0315184	0.375725	-0.0205786	0.00252109	-8.16258	3.28e-16	1:32096815	1
1:32096815	1_32096815_T_C	rs10798879	1	32096815	T	C	1:32193206:32193783:clu_45300	-96392	0.000140457	+	0.0432784	0.375725	-0.0205786	0.00252109	-8.16258	3.28e-16	1:32096815	1
1:32096918	1_32096918_T_C	rs10914459	1	32096918	T	C	1:32134456:32135412:clu_45291	-37539	5.23e-12	-	8.51e-09	0.454493	-0.0165776	0.00245197	-6.76094	1.37e-11	1:32096918	1
1:32096918	1_32096918_T_C	rs10914459	1	32096918	T	C	1:32130835:32131184:clu_45289	-33918	7.58e-07	+	0.00050267	0.454493	-0.0165776	0.00245197	-6.76094	1.37e-11	1:32096918	1
1:32096918	1_32096918_T_C	rs10914459	1	32096918	T	C	1:32130835:32131105:clu_45289	-33918	1.09e-06	-	0.000696095	0.454493	-0.0165776	0.00245197	-6.76094	1.37e-11	1:32096918	1
1:32096918	1_32096918_T_C	rs10914459	1	32096918	T	C	1:32136247:32137216:clu_45291	-39330	9.54e-06	+	0.00464389	0.454493	-0.0165776	0.00245197	-6.76094	1.37e-11	1:32096918	1
1:32096918	1_32096918_T_C	rs10914459	1	32096918	T	C	1:32193206:32193783:clu_45300	-96289	2.16e-05	+	0.00935565	0.454493	-0.0165776	0.00245197	-6.76094	1.37e-11	1:32096918	1
1:32097088	1_32097088_G_T	rs10798880	1	32097088	T	G	1:32134456:32135412:clu_45291	-37369	4.16e-13	-	7.79e-10	0.619278	0.0204323	0.00250779	8.14754	3.71e-16	1:32097088	1
1:32097088	1_32097088_G_T	rs10798880	1	32097088	T	G	1:32130835:32131184:clu_45289	-33748	1.02e-07	+	8.26e-05	0.619278	0.0204323	0.00250779	8.14754	3.71e-16	1:32097088	1
1:32097088	1_32097088_G_T	rs10798880	1	32097088	T	G	1:32130835:32131105:clu_45289	-33748	5.5e-07	-	0.000377032	0.619278	0.0204323	0.00250779	8.14754	3.71e-16	1:32097088	1
1:32097088	1_32097088_G_T	rs10798880	1	32097088	T	G	1:32136247:32137216:clu_45291	-39160	2.29e-06	+	0.00133917	0.619278	0.0204323	0.00250779	8.14754	3.71e-16	1:32097088	1
1:32097088	1_32097088_G_T	rs10798880	1	32097088	T	G	1:32193206:32193783:clu_45300	-96119	0.000106926	+	0.034894	0.619278	0.0204323	0.00250779	8.14754	3.71e-16	1:32097088	1
1:32097088	1_32097088_G_T	rs10798880	1	32097088	T	G	1:32140640:32140733:clu_45292	-43553	0.00011648	-	0.037348	0.619278	0.0204323	0.00250779	8.14754	3.71e-16	1:32097088	1
1:32097088	1_32097088_G_T	rs10798880	1	32097088	T	G	1:32134456:32136203:clu_45291	-37369	0.000145867	+	0.0445414	0.619278	0.0204323	0.00250779	8.14754	3.71e-16	1:32097088	1
1:32099041	1_32099041_G_A	rs4949454	1	32099041	A	G	1:32134456:32135412:clu_45291	-35416	5.23e-12	-	8.51e-09	0.544207	0.016599	0.00244495	6.78906	1.13e-11	1:32099041	1
1:32099041	1_32099041_G_A	rs4949454	1	32099041	A	G	1:32130835:32131184:clu_45289	-31795	7.58e-07	+	0.00050267	0.544207	0.016599	0.00244495	6.78906	1.13e-11	1:32099041	1
1:32099041	1_32099041_G_A	rs4949454	1	32099041	A	G	1:32130835:32131105:clu_45289	-31795	1.09e-06	-	0.000696095	0.544207	0.016599	0.00244495	6.78906	1.13e-11	1:32099041	1
1:32099041	1_32099041_G_A	rs4949454	1	32099041	A	G	1:32136247:32137216:clu_45291	-37207	9.54e-06	+	0.00464389	0.544207	0.016599	0.00244495	6.78906	1.13e-11	1:32099041	1
1:32099041	1_32099041_G_A	rs4949454	1	32099041	A	G	1:32193206:32193783:clu_45300	-94166	2.16e-05	+	0.00935565	0.544207	0.016599	0.00244495	6.78906	1.13e-11	1:32099041	1
1:32101775	1_32101775_G_C	rs10798881	1	32101775	C	G	1:32134456:32135412:clu_45291	-32682	1.85e-13	-	3.6e-10	0.622286	0.0205567	0.00251895	8.16082	3.33e-16	1:32101775	1
1:32101775	1_32101775_G_C	rs10798881	1	32101775	C	G	1:32130835:32131184:clu_45289	-29061	1.07e-07	+	8.61e-05	0.622286	0.0205567	0.00251895	8.16082	3.33e-16	1:32101775	1
1:32101775	1_32101775_G_C	rs10798881	1	32101775	C	G	1:32130835:32131105:clu_45289	-29061	5.37e-07	-	0.000368583	0.622286	0.0205567	0.00251895	8.16082	3.33e-16	1:32101775	1
1:32101775	1_32101775_G_C	rs10798881	1	32101775	C	G	1:32136247:32137216:clu_45291	-34473	1.92e-06	+	0.00114469	0.622286	0.0205567	0.00251895	8.16082	3.33e-16	1:32101775	1
1:32101775	1_32101775_G_C	rs10798881	1	32101775	C	G	1:32134456:32136203:clu_45291	-32682	6.6e-05	+	0.0237593	0.622286	0.0205567	0.00251895	8.16082	3.33e-16	1:32101775	1
1:32101775	1_32101775_G_C	rs10798881	1	32101775	C	G	1:32140640:32140733:clu_45292	-38866	9.41e-05	-	0.0315184	0.622286	0.0205567	0.00251895	8.16082	3.33e-16	1:32101775	1
1:32101775	1_32101775_G_C	rs10798881	1	32101775	C	G	1:32193206:32193783:clu_45300	-91432	0.000140457	+	0.0432784	0.622286	0.0205567	0.00251895	8.16082	3.33e-16	1:32101775	1
1:32105192	1_32105192_C_A	rs7529064	1	32105192	A	C	1:32134456:32135412:clu_45291	-29265	9.14e-12	-	1.44e-08	0.53959	0.0164595	0.00244353	6.73598	1.63e-11	1:32105192	1
1:32105192	1_32105192_C_A	rs7529064	1	32105192	A	C	1:32130835:32131184:clu_45289	-25644	6.58e-07	+	0.000443136	0.53959	0.0164595	0.00244353	6.73598	1.63e-11	1:32105192	1
1:32105192	1_32105192_C_A	rs7529064	1	32105192	A	C	1:32130835:32131105:clu_45289	-25644	1.02e-06	-	0.000652802	0.53959	0.0164595	0.00244353	6.73598	1.63e-11	1:32105192	1
1:32105192	1_32105192_C_A	rs7529064	1	32105192	A	C	1:32136247:32137216:clu_45291	-31056	1.04e-05	+	0.00499589	0.53959	0.0164595	0.00244353	6.73598	1.63e-11	1:32105192	1
1:32105192	1_32105192_C_A	rs7529064	1	32105192	A	C	1:32193206:32193783:clu_45300	-88015	1.47e-05	+	0.00672882	0.53959	0.0164595	0.00244353	6.73598	1.63e-11	1:32105192	1
1:32105447	1_32105447_G_C	rs6425777	1	32105447	C	G	1:32134456:32135412:clu_45291	-29010	3.37e-12	-	5.61e-09	0.610284	0.019183	0.00250848	7.64725	2.05e-14	1:32105447	1
1:32105447	1_32105447_G_C	rs6425777	1	32105447	C	G	1:32130835:32131184:clu_45289	-25389	2.45e-07	+	0.000182298	0.610284	0.019183	0.00250848	7.64725	2.05e-14	1:32105447	1
1:32105447	1_32105447_G_C	rs6425777	1	32105447	C	G	1:32130835:32131105:clu_45289	-25389	1.13e-06	-	0.000717866	0.610284	0.019183	0.00250848	7.64725	2.05e-14	1:32105447	1
1:32105447	1_32105447_G_C	rs6425777	1	32105447	C	G	1:32136247:32137216:clu_45291	-30801	7.49e-06	+	0.00377765	0.610284	0.019183	0.00250848	7.64725	2.05e-14	1:32105447	1
1:32105447	1_32105447_G_C	rs6425777	1	32105447	C	G	1:32140640:32140733:clu_45292	-35194	7.66e-05	-	0.0267536	0.610284	0.019183	0.00250848	7.64725	2.05e-14	1:32105447	1
1:32106494	1_32106494_A_G	rs7546297	1	32106494	A	G	1:32134456:32135412:clu_45291	-27963	1.85e-13	-	3.6e-10	0.376013	-0.0208412	0.00251521	-8.2861	1.17e-16	1:32106494	1
1:32106494	1_32106494_A_G	rs7546297	1	32106494	A	G	1:32130835:32131184:clu_45289	-24342	1.07e-07	+	8.61e-05	0.376013	-0.0208412	0.00251521	-8.2861	1.17e-16	1:32106494	1
1:32106494	1_32106494_A_G	rs7546297	1	32106494	A	G	1:32130835:32131105:clu_45289	-24342	5.37e-07	-	0.000368583	0.376013	-0.0208412	0.00251521	-8.2861	1.17e-16	1:32106494	1
1:32106494	1_32106494_A_G	rs7546297	1	32106494	A	G	1:32136247:32137216:clu_45291	-29754	1.92e-06	+	0.00114469	0.376013	-0.0208412	0.00251521	-8.2861	1.17e-16	1:32106494	1
1:32106494	1_32106494_A_G	rs7546297	1	32106494	A	G	1:32134456:32136203:clu_45291	-27963	6.6e-05	+	0.0237593	0.376013	-0.0208412	0.00251521	-8.2861	1.17e-16	1:32106494	1
1:32106494	1_32106494_A_G	rs7546297	1	32106494	A	G	1:32140640:32140733:clu_45292	-34147	9.41e-05	-	0.0315184	0.376013	-0.0208412	0.00251521	-8.2861	1.17e-16	1:32106494	1
1:32106494	1_32106494_A_G	rs7546297	1	32106494	A	G	1:32193206:32193783:clu_45300	-86713	0.000140457	+	0.0432784	0.376013	-0.0208412	0.00251521	-8.2861	1.17e-16	1:32106494	1
1:32107622	1_32107622_T_C	rs6699558	1	32107622	T	C	1:32134456:32135412:clu_45291	-26835	1.09e-12	-	1.95e-09	0.389962	-0.0194757	0.00250562	-7.77282	7.68e-15	1:32107622	1
1:32107622	1_32107622_T_C	rs6699558	1	32107622	T	C	1:32130835:32131184:clu_45289	-23214	4.21e-07	+	0.000296599	0.389962	-0.0194757	0.00250562	-7.77282	7.68e-15	1:32107622	1
1:32107622	1_32107622_T_C	rs6699558	1	32107622	T	C	1:32130835:32131105:clu_45289	-23214	1.39e-06	-	0.000863361	0.389962	-0.0194757	0.00250562	-7.77282	7.68e-15	1:32107622	1
1:32107622	1_32107622_T_C	rs6699558	1	32107622	T	C	1:32136247:32137216:clu_45291	-28626	5.2e-06	+	0.00275298	0.389962	-0.0194757	0.00250562	-7.77282	7.68e-15	1:32107622	1
1:32107622	1_32107622_T_C	rs6699558	1	32107622	T	C	1:32140640:32140733:clu_45292	-33019	3.94e-05	-	0.0155161	0.389962	-0.0194757	0.00250562	-7.77282	7.68e-15	1:32107622	1
1:32108547	1_32108547_C_G	rs10798882	1	32108547	C	G	1:32134456:32135412:clu_45291	-25910	5.51e-15	-	1.3e-11	0.378694	-0.0201737	0.00251405	-8.02437	1.02e-15	1:32108547	1
1:32108547	1_32108547_C_G	rs10798882	1	32108547	C	G	1:32136247:32137216:clu_45291	-27701	2.23e-07	+	0.000167174	0.378694	-0.0201737	0.00251405	-8.02437	1.02e-15	1:32108547	1
1:32108547	1_32108547_C_G	rs10798882	1	32108547	C	G	1:32130835:32131184:clu_45289	-22289	5.25e-07	+	0.000361421	0.378694	-0.0201737	0.00251405	-8.02437	1.02e-15	1:32108547	1
1:32108547	1_32108547_C_G	rs10798882	1	32108547	C	G	1:32130835:32131105:clu_45289	-22289	2.41e-06	-	0.00140035	0.378694	-0.0201737	0.00251405	-8.02437	1.02e-15	1:32108547	1
1:32108547	1_32108547_C_G	rs10798882	1	32108547	C	G	1:32134456:32136203:clu_45291	-25910	3.21e-05	+	0.0130364	0.378694	-0.0201737	0.00251405	-8.02437	1.02e-15	1:32108547	1
1:32108547	1_32108547_C_G	rs10798882	1	32108547	C	G	1:32140640:32140733:clu_45292	-32094	4.16e-05	-	0.0162183	0.378694	-0.0201737	0.00251405	-8.02437	1.02e-15	1:32108547	1
1:32108547	1_32108547_C_G	rs10798882	1	32108547	C	G	1:32193206:32193783:clu_45300	-84660	6.14e-05	+	0.0223958	0.378694	-0.0201737	0.00251405	-8.02437	1.02e-15	1:32108547	1
1:32108579	1_32108579_C_A	rs7524405	1	32108579	A	C	1:32134456:32135412:clu_45291	-25878	5.51e-15	-	1.3e-11	0.621814	0.0202115	0.0025144	8.03828	9.11e-16	1:32108579	1
1:32108579	1_32108579_C_A	rs7524405	1	32108579	A	C	1:32136247:32137216:clu_45291	-27669	2.23e-07	+	0.000167174	0.621814	0.0202115	0.0025144	8.03828	9.11e-16	1:32108579	1
1:32108579	1_32108579_C_A	rs7524405	1	32108579	A	C	1:32130835:32131184:clu_45289	-22257	5.25e-07	+	0.000361421	0.621814	0.0202115	0.0025144	8.03828	9.11e-16	1:32108579	1
1:32108579	1_32108579_C_A	rs7524405	1	32108579	A	C	1:32130835:32131105:clu_45289	-22257	2.41e-06	-	0.00140035	0.621814	0.0202115	0.0025144	8.03828	9.11e-16	1:32108579	1
1:32108579	1_32108579_C_A	rs7524405	1	32108579	A	C	1:32134456:32136203:clu_45291	-25878	3.21e-05	+	0.0130364	0.621814	0.0202115	0.0025144	8.03828	9.11e-16	1:32108579	1
1:32108579	1_32108579_C_A	rs7524405	1	32108579	A	C	1:32140640:32140733:clu_45292	-32062	4.16e-05	-	0.0162183	0.621814	0.0202115	0.0025144	8.03828	9.11e-16	1:32108579	1
1:32108579	1_32108579_C_A	rs7524405	1	32108579	A	C	1:32193206:32193783:clu_45300	-84628	6.14e-05	+	0.0223958	0.621814	0.0202115	0.0025144	8.03828	9.11e-16	1:32108579	1
1:32109849	1_32109849_G_A	rs7549590	1	32109849	A	G	1:32134456:32135412:clu_45291	-24608	1.54e-12	-	2.68e-09	0.547897	0.0166661	0.00244909	6.80499	1.01e-11	1:32109849	1
1:32109849	1_32109849_G_A	rs7549590	1	32109849	A	G	1:32130835:32131184:clu_45289	-20987	1.62e-07	+	0.000125339	0.547897	0.0166661	0.00244909	6.80499	1.01e-11	1:32109849	1
1:32109849	1_32109849_G_A	rs7549590	1	32109849	A	G	1:32130835:32131105:clu_45289	-20987	2.4e-07	-	0.000178953	0.547897	0.0166661	0.00244909	6.80499	1.01e-11	1:32109849	1
1:32109849	1_32109849_G_A	rs7549590	1	32109849	A	G	1:32136247:32137216:clu_45291	-26399	1.3e-06	+	0.000811261	0.547897	0.0166661	0.00244909	6.80499	1.01e-11	1:32109849	1
1:32109849	1_32109849_G_A	rs7549590	1	32109849	A	G	1:32193206:32193783:clu_45300	-83358	1.61e-05	+	0.00727393	0.547897	0.0166661	0.00244909	6.80499	1.01e-11	1:32109849	1
1:32110813	1_32110813_A_G	rs7542583	1	32110813	A	G	1:32134456:32135412:clu_45291	-23644	1.54e-12	-	2.68e-09	0.448008	-0.0165141	0.00245125	-6.73701	1.62e-11	1:32110813	1
1:32110813	1_32110813_A_G	rs7542583	1	32110813	A	G	1:32130835:32131184:clu_45289	-20023	1.62e-07	+	0.000125339	0.448008	-0.0165141	0.00245125	-6.73701	1.62e-11	1:32110813	1
1:32110813	1_32110813_A_G	rs7542583	1	32110813	A	G	1:32130835:32131105:clu_45289	-20023	2.4e-07	-	0.000178953	0.448008	-0.0165141	0.00245125	-6.73701	1.62e-11	1:32110813	1
1:32110813	1_32110813_A_G	rs7542583	1	32110813	A	G	1:32136247:32137216:clu_45291	-25435	1.3e-06	+	0.000811261	0.448008	-0.0165141	0.00245125	-6.73701	1.62e-11	1:32110813	1
1:32110813	1_32110813_A_G	rs7542583	1	32110813	A	G	1:32193206:32193783:clu_45300	-82394	1.61e-05	+	0.00727393	0.448008	-0.0165141	0.00245125	-6.73701	1.62e-11	1:32110813	1
1:32113217	1_32113217_G_A	rs10914461	1	32113217	A	G	1:32134456:32135412:clu_45291	-21240	2.75e-12	-	4.62e-09	0.543678	0.0160755	0.00245544	6.54688	5.88e-11	1:32113217	1
1:32113217	1_32113217_G_A	rs10914461	1	32113217	A	G	1:32130835:32131184:clu_45289	-17619	1.39e-07	+	0.000109146	0.543678	0.0160755	0.00245544	6.54688	5.88e-11	1:32113217	1
1:32113217	1_32113217_G_A	rs10914461	1	32113217	A	G	1:32130835:32131105:clu_45289	-17619	2.21e-07	-	0.000165805	0.543678	0.0160755	0.00245544	6.54688	5.88e-11	1:32113217	1
1:32113217	1_32113217_G_A	rs10914461	1	32113217	A	G	1:32136247:32137216:clu_45291	-23031	1.41e-06	+	0.000873922	0.543678	0.0160755	0.00245544	6.54688	5.88e-11	1:32113217	1
1:32113217	1_32113217_G_A	rs10914461	1	32113217	A	G	1:32193206:32193783:clu_45300	-79990	1.09e-05	+	0.00521878	0.543678	0.0160755	0.00245544	6.54688	5.88e-11	1:32113217	1
1:32114793	1_32114793_G_A	rs4949455	1	32114793	A	G	1:32134456:32135412:clu_45291	-19664	3.79e-14	-	8.14e-11	0.621147	0.0202757	0.00251375	8.06589	7.27e-16	1:32114793	1
1:32114793	1_32114793_G_A	rs4949455	1	32114793	A	G	1:32130835:32131184:clu_45289	-16043	3.41e-07	+	0.000245694	0.621147	0.0202757	0.00251375	8.06589	7.27e-16	1:32114793	1
1:32114793	1_32114793_G_A	rs4949455	1	32114793	A	G	1:32136247:32137216:clu_45291	-21455	4.37e-07	+	0.0003071	0.621147	0.0202757	0.00251375	8.06589	7.27e-16	1:32114793	1
1:32114793	1_32114793_G_A	rs4949455	1	32114793	A	G	1:32130835:32131105:clu_45289	-16043	1.87e-06	-	0.00112046	0.621147	0.0202757	0.00251375	8.06589	7.27e-16	1:32114793	1
1:32114793	1_32114793_G_A	rs4949455	1	32114793	A	G	1:32193206:32193783:clu_45300	-78414	4.45e-05	+	0.0171675	0.621147	0.0202757	0.00251375	8.06589	7.27e-16	1:32114793	1
1:32114793	1_32114793_G_A	rs4949455	1	32114793	A	G	1:32134456:32136203:clu_45291	-19664	5.47e-05	+	0.0203687	0.621147	0.0202757	0.00251375	8.06589	7.27e-16	1:32114793	1
1:32114793	1_32114793_G_A	rs4949455	1	32114793	A	G	1:32140640:32140733:clu_45292	-25848	8.05e-05	-	0.0278471	0.621147	0.0202757	0.00251375	8.06589	7.27e-16	1:32114793	1
1:32117779	1_32117779_C_T	rs2139539	1	32117779	T	C	1:32134456:32135412:clu_45291	-16678	1.58e-12	-	2.76e-09	0.549963	0.0165686	0.00245017	6.76223	1.36e-11	1:32117779	1
1:32117779	1_32117779_C_T	rs2139539	1	32117779	T	C	1:32130835:32131184:clu_45289	-13057	3.68e-07	+	0.000262906	0.549963	0.0165686	0.00245017	6.76223	1.36e-11	1:32117779	1
1:32117779	1_32117779_C_T	rs2139539	1	32117779	T	C	1:32130835:32131105:clu_45289	-13057	5.02e-07	-	0.000347668	0.549963	0.0165686	0.00245017	6.76223	1.36e-11	1:32117779	1
1:32117779	1_32117779_C_T	rs2139539	1	32117779	T	C	1:32136247:32137216:clu_45291	-18469	9.09e-07	+	0.000592112	0.549963	0.0165686	0.00245017	6.76223	1.36e-11	1:32117779	1
1:32117779	1_32117779_C_T	rs2139539	1	32117779	T	C	1:32193206:32193783:clu_45300	-75428	1.4e-05	+	0.00647979	0.549963	0.0165686	0.00245017	6.76223	1.36e-11	1:32117779	1
1:32119431	1_32119431_T_C	rs3817398	1	32119431	T	C	1:32134456:32135412:clu_45291	-15026	1.58e-12	-	2.76e-09	0.446073	-0.01654	0.00245263	-6.74376	1.54e-11	1:32119431	1
1:32119431	1_32119431_T_C	rs3817398	1	32119431	T	C	1:32130835:32131184:clu_45289	-11405	3.68e-07	+	0.000262906	0.446073	-0.01654	0.00245263	-6.74376	1.54e-11	1:32119431	1
1:32119431	1_32119431_T_C	rs3817398	1	32119431	T	C	1:32130835:32131105:clu_45289	-11405	5.02e-07	-	0.000347668	0.446073	-0.01654	0.00245263	-6.74376	1.54e-11	1:32119431	1
1:32119431	1_32119431_T_C	rs3817398	1	32119431	T	C	1:32136247:32137216:clu_45291	-16817	9.09e-07	+	0.000592112	0.446073	-0.01654	0.00245263	-6.74376	1.54e-11	1:32119431	1
1:32119431	1_32119431_T_C	rs3817398	1	32119431	T	C	1:32193206:32193783:clu_45300	-73776	1.4e-05	+	0.00647979	0.446073	-0.01654	0.00245263	-6.74376	1.54e-11	1:32119431	1
1:32122164	1_32122164_A_G	rs7545321	1	32122164	A	G	1:32134456:32135412:clu_45291	-12293	6.84e-15	-	1.6e-11	0.378271	-0.0202808	0.00252243	-8.04016	8.97e-16	1:32122164	1
1:32122164	1_32122164_A_G	rs7545321	1	32122164	A	G	1:32136247:32137216:clu_45291	-14084	9.8e-08	+	7.94e-05	0.378271	-0.0202808	0.00252243	-8.04016	8.97e-16	1:32122164	1
1:32122164	1_32122164_A_G	rs7545321	1	32122164	A	G	1:32130835:32131184:clu_45289	-8672	5.55e-07	+	0.000380143	0.378271	-0.0202808	0.00252243	-8.04016	8.97e-16	1:32122164	1
1:32122164	1_32122164_A_G	rs7545321	1	32122164	A	G	1:32130835:32131105:clu_45289	-8672	3.09e-06	-	0.00174139	0.378271	-0.0202808	0.00252243	-8.04016	8.97e-16	1:32122164	1
1:32122164	1_32122164_A_G	rs7545321	1	32122164	A	G	1:32140640:32140733:clu_45292	-18477	1.77e-05	-	0.00787526	0.378271	-0.0202808	0.00252243	-8.04016	8.97e-16	1:32122164	1
1:32122164	1_32122164_A_G	rs7545321	1	32122164	A	G	1:32134456:32136203:clu_45291	-12293	2.18e-05	+	0.00943496	0.378271	-0.0202808	0.00252243	-8.04016	8.97e-16	1:32122164	1
1:32122164	1_32122164_A_G	rs7545321	1	32122164	A	G	1:32193206:32193783:clu_45300	-71043	2.93e-05	+	0.0121129	0.378271	-0.0202808	0.00252243	-8.04016	8.97e-16	1:32122164	1
1:32123801	1_32123801_T_C	rs56074668	1	32123801	T	C	1:32134456:32135412:clu_45291	-10656	3.56e-12	-	5.91e-09	0.45789	-0.0157749	0.0024536	-6.4293	1.28e-10	1:32123801	1
1:32123801	1_32123801_T_C	rs56074668	1	32123801	T	C	1:32130835:32131184:clu_45289	-7035	1.44e-07	+	0.000112987	0.45789	-0.0157749	0.0024536	-6.4293	1.28e-10	1:32123801	1
1:32123801	1_32123801_T_C	rs56074668	1	32123801	T	C	1:32130835:32131105:clu_45289	-7035	1.76e-07	-	0.000134966	0.45789	-0.0157749	0.0024536	-6.4293	1.28e-10	1:32123801	1
1:32123801	1_32123801_T_C	rs56074668	1	32123801	T	C	1:32136247:32137216:clu_45291	-12447	6.24e-07	+	0.000422046	0.45789	-0.0157749	0.0024536	-6.4293	1.28e-10	1:32123801	1
1:32123801	1_32123801_T_C	rs56074668	1	32123801	T	C	1:32140640:32140733:clu_45292	-16840	4.1e-05	-	0.0160172	0.45789	-0.0157749	0.0024536	-6.4293	1.28e-10	1:32123801	1
1:32123801	1_32123801_T_C	rs56074668	1	32123801	T	C	1:32193206:32193783:clu_45300	-69406	8.41e-05	+	0.0288013	0.45789	-0.0157749	0.0024536	-6.4293	1.28e-10	1:32123801	1
1:32125943	1_32125943_A_G	rs10914462	1	32125943	A	G	1:32134456:32135412:clu_45291	-8514	3.33e-12	+	5.55e-09	0.575432	0.0164612	0.002465	6.67797	2.42e-11	1:32125943	1
1:32125943	1_32125943_A_G	rs10914462	1	32125943	A	G	1:32130835:32131184:clu_45289	-4893	2.63e-07	-	0.000194536	0.575432	0.0164612	0.002465	6.67797	2.42e-11	1:32125943	1
1:32125943	1_32125943_A_G	rs10914462	1	32125943	A	G	1:32130835:32131105:clu_45289	-4893	1.02e-06	+	0.000655734	0.575432	0.0164612	0.002465	6.67797	2.42e-11	1:32125943	1
1:32125943	1_32125943_A_G	rs10914462	1	32125943	A	G	1:32136247:32137216:clu_45291	-10305	1.49e-06	-	0.000914078	0.575432	0.0164612	0.002465	6.67797	2.42e-11	1:32125943	1
1:32125943	1_32125943_A_G	rs10914462	1	32125943	A	G	1:32193206:32193783:clu_45300	-67264	6.48e-06	-	0.00333831	0.575432	0.0164612	0.002465	6.67797	2.42e-11	1:32125943	1
1:32125943	1_32125943_A_G	rs10914462	1	32125943	A	G	1:32134456:32136203:clu_45291	-8514	0.000114017	-	0.0367207	0.575432	0.0164612	0.002465	6.67797	2.42e-11	1:32125943	1
1:32126135	1_32126135_C_T	rs41263967	1	32126135	T	C	1:32134456:32135412:clu_45291	-8322	5.91e-06	+	0.0030876	0.123922	-0.0203765	0.00395821	-5.14789	2.63e-07	NA	NA
1:32127911	1_32127911_C_T	rs2271927	1	32127911	T	C	1:32134456:32135412:clu_45291	-6546	1.83e-13	+	3.56e-10	0.409984	-0.0176911	0.00247426	-7.15004	8.68e-13	1:32127911	1
1:32127911	1_32127911_C_T	rs2271927	1	32127911	T	C	1:32136247:32137216:clu_45291	-8337	2.38e-07	-	0.00017758	0.409984	-0.0176911	0.00247426	-7.15004	8.68e-13	1:32127911	1
1:32127911	1_32127911_C_T	rs2271927	1	32127911	T	C	1:32130835:32131184:clu_45289	-2925	2.53e-07	-	0.000187586	0.409984	-0.0176911	0.00247426	-7.15004	8.68e-13	1:32127911	1
1:32127911	1_32127911_C_T	rs2271927	1	32127911	T	C	1:32193206:32193783:clu_45300	-65296	5.14e-07	-	0.000354687	0.409984	-0.0176911	0.00247426	-7.15004	8.68e-13	1:32127911	1
1:32127911	1_32127911_C_T	rs2271927	1	32127911	T	C	1:32130835:32131105:clu_45289	-2925	9.59e-07	+	0.000621103	0.409984	-0.0176911	0.00247426	-7.15004	8.68e-13	1:32127911	1
1:32127911	1_32127911_C_T	rs2271927	1	32127911	T	C	1:32134456:32136203:clu_45291	-6546	6.83e-06	-	0.00349161	0.409984	-0.0176911	0.00247426	-7.15004	8.68e-13	1:32127911	1
1:32127953	1_32127953_G_A	rs2271928	1	32127953	A	G	1:32134456:32135412:clu_45291	-6504	1.83e-13	+	3.56e-10	0.409927	-0.017697	0.00247482	-7.15084	8.62e-13	1:32127953	1
1:32127953	1_32127953_G_A	rs2271928	1	32127953	A	G	1:32136247:32137216:clu_45291	-8295	2.38e-07	-	0.00017758	0.409927	-0.017697	0.00247482	-7.15084	8.62e-13	1:32127953	1
1:32127953	1_32127953_G_A	rs2271928	1	32127953	A	G	1:32130835:32131184:clu_45289	-2883	2.53e-07	-	0.000187586	0.409927	-0.017697	0.00247482	-7.15084	8.62e-13	1:32127953	1
1:32127953	1_32127953_G_A	rs2271928	1	32127953	A	G	1:32193206:32193783:clu_45300	-65254	5.14e-07	-	0.000354687	0.409927	-0.017697	0.00247482	-7.15084	8.62e-13	1:32127953	1
1:32127953	1_32127953_G_A	rs2271928	1	32127953	A	G	1:32130835:32131105:clu_45289	-2883	9.59e-07	+	0.000621103	0.409927	-0.017697	0.00247482	-7.15084	8.62e-13	1:32127953	1
1:32127953	1_32127953_G_A	rs2271928	1	32127953	A	G	1:32134456:32136203:clu_45291	-6504	6.83e-06	-	0.00349161	0.409927	-0.017697	0.00247482	-7.15084	8.62e-13	1:32127953	1
1:32129041	1_32129041_A_G	rs12032291	1	32129041	A	G	1:32134456:32135412:clu_45291	-5416	1.83e-13	+	3.56e-10	0.588226	0.0175359	0.00247386	7.08847	1.36e-12	1:32129041	1
1:32129041	1_32129041_A_G	rs12032291	1	32129041	A	G	1:32136247:32137216:clu_45291	-7207	2.38e-07	-	0.00017758	0.588226	0.0175359	0.00247386	7.08847	1.36e-12	1:32129041	1
1:32129041	1_32129041_A_G	rs12032291	1	32129041	A	G	1:32130835:32131184:clu_45289	-1795	2.53e-07	-	0.000187586	0.588226	0.0175359	0.00247386	7.08847	1.36e-12	1:32129041	1
1:32129041	1_32129041_A_G	rs12032291	1	32129041	A	G	1:32193206:32193783:clu_45300	-64166	5.14e-07	-	0.000354687	0.588226	0.0175359	0.00247386	7.08847	1.36e-12	1:32129041	1
1:32129041	1_32129041_A_G	rs12032291	1	32129041	A	G	1:32130835:32131105:clu_45289	-1795	9.59e-07	+	0.000621103	0.588226	0.0175359	0.00247386	7.08847	1.36e-12	1:32129041	1
1:32129041	1_32129041_A_G	rs12032291	1	32129041	A	G	1:32134456:32136203:clu_45291	-5416	6.83e-06	-	0.00349161	0.588226	0.0175359	0.00247386	7.08847	1.36e-12	1:32129041	1
1:32132063	1_32132063_C_T	rs10914463	1	32132063	T	C	1:32134456:32135412:clu_45291	-2394	5.89e-16	-	1.53e-12	0.586924	0.016458	0.0024848	6.62344	3.51e-11	1:32132063	1
1:32132063	1_32132063_C_T	rs10914463	1	32132063	T	C	1:32136247:32137216:clu_45291	-4185	3.47e-08	+	3.06e-05	0.586924	0.016458	0.0024848	6.62344	3.51e-11	1:32132063	1
1:32132063	1_32132063_C_T	rs10914463	1	32132063	T	C	1:32130835:32131184:clu_45289	879	1.28e-07	+	0.00010157	0.586924	0.016458	0.0024848	6.62344	3.51e-11	1:32132063	1
1:32132063	1_32132063_C_T	rs10914463	1	32132063	T	C	1:32130835:32131105:clu_45289	958	4.17e-07	-	0.000294265	0.586924	0.016458	0.0024848	6.62344	3.51e-11	1:32132063	1
1:32132063	1_32132063_C_T	rs10914463	1	32132063	T	C	1:32140640:32140733:clu_45292	-8578	1.42e-06	-	0.000876553	0.586924	0.016458	0.0024848	6.62344	3.51e-11	1:32132063	1
1:32132063	1_32132063_C_T	rs10914463	1	32132063	T	C	1:32134456:32136203:clu_45291	-2394	2.73e-05	+	0.0114064	0.586924	0.016458	0.0024848	6.62344	3.51e-11	1:32132063	1
1:32132063	1_32132063_C_T	rs10914463	1	32132063	T	C	1:32193206:32193783:clu_45300	-61144	4.29e-05	+	0.0166482	0.586924	0.016458	0.0024848	6.62344	3.51e-11	1:32132063	1
1:32132063	1_32132063_C_T	rs10914463	1	32132063	T	C	1:32164207:32164351:clu_45298	-32145	0.000146082	-	0.0445972	0.586924	0.016458	0.0024848	6.62344	3.51e-11	1:32132063	1
1:32132319	1_32132319_G_A	rs10914464	1	32132319	A	G	1:32140640:32140733:clu_45292	-8322	1.44e-09	-	1.62e-06	0.603275	0.0143426	0.00276258	5.19174	2.08e-07	NA	NA
1:32132319	1_32132319_G_A	rs10914464	1	32132319	A	G	1:32134456:32135412:clu_45291	-2138	4.49e-09	-	4.64e-06	0.603275	0.0143426	0.00276258	5.19174	2.08e-07	NA	NA
1:32132319	1_32132319_G_A	rs10914464	1	32132319	A	G	1:32130835:32131184:clu_45289	1135	2.25e-05	+	0.00971435	0.603275	0.0143426	0.00276258	5.19174	2.08e-07	NA	NA
1:32132319	1_32132319_G_A	rs10914464	1	32132319	A	G	1:32130835:32131105:clu_45289	1214	2.53e-05	-	0.0107048	0.603275	0.0143426	0.00276258	5.19174	2.08e-07	NA	NA
1:32132319	1_32132319_G_A	rs10914464	1	32132319	A	G	1:32136247:32137216:clu_45291	-3929	8.76e-05	+	0.029776	0.603275	0.0143426	0.00276258	5.19174	2.08e-07	NA	NA
1:32133737	1_32133737_C_T	rs2292988	1	32133737	T	C	1:32134456:32135412:clu_45291	-720	9.25e-15	+	2.12e-11	0.351218	-0.0204045	0.00255615	-7.98253	1.43e-15	1:32133737	1
1:32133737	1_32133737_C_T	rs2292988	1	32133737	T	C	1:32136247:32137216:clu_45291	-2511	5.36e-08	-	4.56e-05	0.351218	-0.0204045	0.00255615	-7.98253	1.43e-15	1:32133737	1
1:32133737	1_32133737_C_T	rs2292988	1	32133737	T	C	1:32130835:32131184:clu_45289	2553	1.26e-06	-	0.000792889	0.351218	-0.0204045	0.00255615	-7.98253	1.43e-15	1:32133737	1
1:32133737	1_32133737_C_T	rs2292988	1	32133737	T	C	1:32134456:32136203:clu_45291	-720	4.46e-06	-	0.00241345	0.351218	-0.0204045	0.00255615	-7.98253	1.43e-15	1:32133737	1
1:32133737	1_32133737_C_T	rs2292988	1	32133737	T	C	1:32193206:32193783:clu_45300	-59470	9.35e-06	-	0.00456617	0.351218	-0.0204045	0.00255615	-7.98253	1.43e-15	1:32133737	1
1:32133737	1_32133737_C_T	rs2292988	1	32133737	T	C	1:32130835:32131105:clu_45289	2632	1.84e-05	+	0.00815674	0.351218	-0.0204045	0.00255615	-7.98253	1.43e-15	1:32133737	1
1:32133737	1_32133737_C_T	rs2292988	1	32133737	T	C	1:32140640:32140733:clu_45292	-6904	0.000151582	+	0.0459677	0.351218	-0.0204045	0.00255615	-7.98253	1.43e-15	1:32133737	1
1:32134491	1_32134491_C_G	rs2271929	1	32134491	C	G	1:32134456:32135412:clu_45291	0	1.93e-14	-	4.27e-11	0.39011	-0.0197229	0.00268896	-7.33476	2.22e-13	1:32134491	1
1:32134491	1_32134491_C_G	rs2271929	1	32134491	C	G	1:32136247:32137216:clu_45291	-1757	3.32e-09	+	3.51e-06	0.39011	-0.0197229	0.00268896	-7.33476	2.22e-13	1:32134491	1
1:32134491	1_32134491_C_G	rs2271929	1	32134491	C	G	1:32130835:32131184:clu_45289	3307	5.03e-07	+	0.000348286	0.39011	-0.0197229	0.00268896	-7.33476	2.22e-13	1:32134491	1
1:32134491	1_32134491_C_G	rs2271929	1	32134491	C	G	1:32140640:32140733:clu_45292	-6150	7.57e-07	-	0.000501996	0.39011	-0.0197229	0.00268896	-7.33476	2.22e-13	1:32134491	1
1:32134491	1_32134491_C_G	rs2271929	1	32134491	C	G	1:32130835:32131105:clu_45289	3386	3.18e-06	-	0.00178714	0.39011	-0.0197229	0.00268896	-7.33476	2.22e-13	1:32134491	1
1:32134491	1_32134491_C_G	rs2271929	1	32134491	C	G	1:32193206:32193783:clu_45300	-58716	7.74e-05	+	0.0269887	0.39011	-0.0197229	0.00268896	-7.33476	2.22e-13	1:32134491	1
1:32134491	1_32134491_C_G	rs2271929	1	32134491	C	G	1:32134456:32136157:clu_45291	0	0.000120916	+	0.0384715	0.39011	-0.0197229	0.00268896	-7.33476	2.22e-13	1:32134491	1
1:32134763	1_32134763_C_T	rs7512805	1	32134763	T	C	1:32134456:32135412:clu_45291	0	5.84e-12	-	9.46e-09	0.582664	0.0176216	0.00247806	7.11103	1.15e-12	1:32134763	1
1:32134763	1_32134763_C_T	rs7512805	1	32134763	T	C	1:32136247:32137216:clu_45291	-1485	5.22e-08	+	4.45e-05	0.582664	0.0176216	0.00247806	7.11103	1.15e-12	1:32134763	1
1:32134763	1_32134763_C_T	rs7512805	1	32134763	T	C	1:32140640:32140733:clu_45292	-5878	3.55e-07	-	0.000254676	0.582664	0.0176216	0.00247806	7.11103	1.15e-12	1:32134763	1
1:32134763	1_32134763_C_T	rs7512805	1	32134763	T	C	1:32130835:32131184:clu_45289	3579	3.62e-07	+	0.000258954	0.582664	0.0176216	0.00247806	7.11103	1.15e-12	1:32134763	1
1:32134763	1_32134763_C_T	rs7512805	1	32134763	T	C	1:32130835:32131105:clu_45289	3658	2.11e-06	-	0.00124644	0.582664	0.0176216	0.00247806	7.11103	1.15e-12	1:32134763	1
1:32135022	1_32135022_T_A	rs6425778	1	32135022	A	T	1:32134456:32135412:clu_45291	0	1.32e-11	-	2.05e-08	0.604001	0.0187918	0.00252934	7.42953	1.09e-13	1:32135022	1
1:32135022	1_32135022_T_A	rs6425778	1	32135022	A	T	1:32136247:32137216:clu_45291	-1226	4e-08	+	3.48e-05	0.604001	0.0187918	0.00252934	7.42953	1.09e-13	1:32135022	1
1:32135022	1_32135022_T_A	rs6425778	1	32135022	A	T	1:32130835:32131184:clu_45289	3838	3.46e-07	+	0.000248371	0.604001	0.0187918	0.00252934	7.42953	1.09e-13	1:32135022	1
1:32135022	1_32135022_T_A	rs6425778	1	32135022	A	T	1:32130835:32131105:clu_45289	3917	4.25e-06	-	0.00230926	0.604001	0.0187918	0.00252934	7.42953	1.09e-13	1:32135022	1
1:32135022	1_32135022_T_A	rs6425778	1	32135022	A	T	1:32140640:32140733:clu_45292	-5619	4.4e-06	-	0.00238009	0.604001	0.0187918	0.00252934	7.42953	1.09e-13	1:32135022	1
1:32135022	1_32135022_T_A	rs6425778	1	32135022	A	T	1:32135555:32136203:clu_45291	-534	2.8e-05	-	0.0116274	0.604001	0.0187918	0.00252934	7.42953	1.09e-13	1:32135022	1
1:32135495	1_32135495_G_A	rs7537646	1	32135495	A	G	1:32134456:32135412:clu_45291	83	1.36e-13	-	2.7e-10	0.568711	0.0159419	0.00246367	6.47077	9.75e-11	1:32135495	1
1:32135495	1_32135495_G_A	rs7537646	1	32135495	A	G	1:32136247:32137216:clu_45291	-753	3.18e-08	+	2.83e-05	0.568711	0.0159419	0.00246367	6.47077	9.75e-11	1:32135495	1
1:32135495	1_32135495_G_A	rs7537646	1	32135495	A	G	1:32130835:32131184:clu_45289	4311	9.53e-08	+	7.75e-05	0.568711	0.0159419	0.00246367	6.47077	9.75e-11	1:32135495	1
1:32135495	1_32135495_G_A	rs7537646	1	32135495	A	G	1:32140640:32140733:clu_45292	-5146	1.09e-07	-	8.78e-05	0.568711	0.0159419	0.00246367	6.47077	9.75e-11	1:32135495	1
1:32135495	1_32135495_G_A	rs7537646	1	32135495	A	G	1:32130835:32131105:clu_45289	4390	6.56e-07	-	0.000441343	0.568711	0.0159419	0.00246367	6.47077	9.75e-11	1:32135495	1
1:32135495	1_32135495_G_A	rs7537646	1	32135495	A	G	1:32135555:32136203:clu_45291	-61	6.14e-06	-	0.00318613	0.568711	0.0159419	0.00246367	6.47077	9.75e-11	1:32135495	1
1:32135495	1_32135495_G_A	rs7537646	1	32135495	A	G	1:32164207:32164351:clu_45298	-28713	2.8e-05	-	0.0116405	0.568711	0.0159419	0.00246367	6.47077	9.75e-11	1:32135495	1
1:32135495	1_32135495_G_A	rs7537646	1	32135495	A	G	1:32193206:32193783:clu_45300	-57712	9.62e-05	+	0.0320564	0.568711	0.0159419	0.00246367	6.47077	9.75e-11	1:32135495	1
1:32135495	1_32135495_G_A	rs7537646	1	32135495	A	G	1:32134456:32136203:clu_45291	0	0.00014407	+	0.0441057	0.568711	0.0159419	0.00246367	6.47077	9.75e-11	1:32135495	1
1:32135495	1_32135495_G_A	rs7537646	1	32135495	A	G	1:32134456:32136157:clu_45291	0	0.000151375	+	0.0459147	0.568711	0.0159419	0.00246367	6.47077	9.75e-11	1:32135495	1
1:32135773	1_32135773_A_G	rs2292989	1	32135773	A	G	1:32134456:32135412:clu_45291	361	2.95e-14	+	6.41e-11	0.645984	0.0203307	0.0025524	7.96532	1.65e-15	1:32135773	1
1:32135773	1_32135773_A_G	rs2292989	1	32135773	A	G	1:32136247:32137216:clu_45291	-475	1.14e-07	-	9.14e-05	0.645984	0.0203307	0.0025524	7.96532	1.65e-15	1:32135773	1
1:32135773	1_32135773_A_G	rs2292989	1	32135773	A	G	1:32130835:32131184:clu_45289	4589	6.6e-07	-	0.000444329	0.645984	0.0203307	0.0025524	7.96532	1.65e-15	1:32135773	1
1:32135773	1_32135773_A_G	rs2292989	1	32135773	A	G	1:32134456:32136203:clu_45291	0	5.18e-06	-	0.00274528	0.645984	0.0203307	0.0025524	7.96532	1.65e-15	1:32135773	1
1:32135773	1_32135773_A_G	rs2292989	1	32135773	A	G	1:32193206:32193783:clu_45300	-57434	6.76e-06	-	0.00346185	0.645984	0.0203307	0.0025524	7.96532	1.65e-15	1:32135773	1
1:32135773	1_32135773_A_G	rs2292989	1	32135773	A	G	1:32130835:32131105:clu_45289	4668	1.15e-05	+	0.00547168	0.645984	0.0203307	0.0025524	7.96532	1.65e-15	1:32135773	1
1:32135773	1_32135773_A_G	rs2292989	1	32135773	A	G	1:32140640:32140733:clu_45292	-4868	0.000137053	+	0.0424426	0.645984	0.0203307	0.0025524	7.96532	1.65e-15	1:32135773	1
1:32136398	1_32136398_G_A	rs1474182	1	32136398	A	G	1:32134456:32135412:clu_45291	986	1.7e-14	-	3.8e-11	0.569919	0.0160725	0.00246277	6.52618	6.75e-11	1:32136398	1
1:32136398	1_32136398_G_A	rs1474182	1	32136398	A	G	1:32136247:32137216:clu_45291	0	1.37e-08	+	1.3e-05	0.569919	0.0160725	0.00246277	6.52618	6.75e-11	1:32136398	1
1:32136398	1_32136398_G_A	rs1474182	1	32136398	A	G	1:32130835:32131184:clu_45289	5214	3.28e-08	+	2.91e-05	0.569919	0.0160725	0.00246277	6.52618	6.75e-11	1:32136398	1
1:32136398	1_32136398_G_A	rs1474182	1	32136398	A	G	1:32140640:32140733:clu_45292	-4243	2.07e-07	-	0.000156456	0.569919	0.0160725	0.00246277	6.52618	6.75e-11	1:32136398	1
1:32136398	1_32136398_G_A	rs1474182	1	32136398	A	G	1:32130835:32131105:clu_45289	5293	2.56e-07	-	0.000189574	0.569919	0.0160725	0.00246277	6.52618	6.75e-11	1:32136398	1
1:32136398	1_32136398_G_A	rs1474182	1	32136398	A	G	1:32135555:32136203:clu_45291	195	9.06e-06	-	0.00443993	0.569919	0.0160725	0.00246277	6.52618	6.75e-11	1:32136398	1
1:32136398	1_32136398_G_A	rs1474182	1	32136398	A	G	1:32164207:32164351:clu_45298	-27810	1.93e-05	-	0.00849234	0.569919	0.0160725	0.00246277	6.52618	6.75e-11	1:32136398	1
1:32136398	1_32136398_G_A	rs1474182	1	32136398	A	G	1:32193206:32193783:clu_45300	-56809	4.03e-05	+	0.0157903	0.569919	0.0160725	0.00246277	6.52618	6.75e-11	1:32136398	1
1:32136398	1_32136398_G_A	rs1474182	1	32136398	A	G	1:32134456:32136157:clu_45291	241	9.81e-05	+	0.032599	0.569919	0.0160725	0.00246277	6.52618	6.75e-11	1:32136398	1
1:32139635	1_32139635_C_T	rs909002	1	32139635	T	C	1:32134456:32135412:clu_45291	4223	5.93e-14	-	1.24e-10	0.56559	0.0160981	0.00245791	6.54953	5.77e-11	1:32139635	1
1:32139635	1_32139635_C_T	rs909002	1	32139635	T	C	1:32136247:32137216:clu_45291	2419	1.94e-08	+	1.79e-05	0.56559	0.0160981	0.00245791	6.54953	5.77e-11	1:32139635	1
1:32139635	1_32139635_C_T	rs909002	1	32139635	T	C	1:32130835:32131184:clu_45289	8451	4.49e-08	+	3.88e-05	0.56559	0.0160981	0.00245791	6.54953	5.77e-11	1:32139635	1
1:32139635	1_32139635_C_T	rs909002	1	32139635	T	C	1:32140640:32140733:clu_45292	-1006	1.97e-07	-	0.00014995	0.56559	0.0160981	0.00245791	6.54953	5.77e-11	1:32139635	1
1:32139635	1_32139635_C_T	rs909002	1	32139635	T	C	1:32130835:32131105:clu_45289	8530	4.6e-07	-	0.000321665	0.56559	0.0160981	0.00245791	6.54953	5.77e-11	1:32139635	1
1:32139635	1_32139635_C_T	rs909002	1	32139635	T	C	1:32135555:32136203:clu_45291	3432	9.27e-06	-	0.00453167	0.56559	0.0160981	0.00245791	6.54953	5.77e-11	1:32139635	1
1:32139635	1_32139635_C_T	rs909002	1	32139635	T	C	1:32164207:32164351:clu_45298	-24573	1.52e-05	-	0.00693724	0.56559	0.0160981	0.00245791	6.54953	5.77e-11	1:32139635	1
1:32139635	1_32139635_C_T	rs909002	1	32139635	T	C	1:32193206:32193783:clu_45300	-53572	9.97e-05	+	0.0329912	0.56559	0.0160981	0.00245791	6.54953	5.77e-11	1:32139635	1
1:32139635	1_32139635_C_T	rs909002	1	32139635	T	C	1:32134456:32136157:clu_45291	3478	0.000152256	+	0.0461356	0.56559	0.0160981	0.00245791	6.54953	5.77e-11	1:32139635	1
1:32140039	1_32140039_G_A	rs4949456	1	32140039	A	G	1:32134456:32135412:clu_45291	4627	4.6e-14	+	9.75e-11	0.360419	-0.0196454	0.00254153	-7.72973	1.08e-14	1:32140039	1
1:32140039	1_32140039_G_A	rs4949456	1	32140039	A	G	1:32136247:32137216:clu_45291	2823	1.81e-08	-	1.68e-05	0.360419	-0.0196454	0.00254153	-7.72973	1.08e-14	1:32140039	1
1:32140039	1_32140039_G_A	rs4949456	1	32140039	A	G	1:32130835:32131184:clu_45289	8855	4.34e-07	-	0.000304926	0.360419	-0.0196454	0.00254153	-7.72973	1.08e-14	1:32140039	1
1:32140039	1_32140039_G_A	rs4949456	1	32140039	A	G	1:32193206:32193783:clu_45300	-53168	6.8e-06	-	0.00347848	0.360419	-0.0196454	0.00254153	-7.72973	1.08e-14	1:32140039	1
1:32140039	1_32140039_G_A	rs4949456	1	32140039	A	G	1:32130835:32131105:clu_45289	8934	1.01e-05	+	0.00487479	0.360419	-0.0196454	0.00254153	-7.72973	1.08e-14	1:32140039	1
1:32140039	1_32140039_G_A	rs4949456	1	32140039	A	G	1:32134456:32136203:clu_45291	3836	1.9e-05	-	0.00838621	0.360419	-0.0196454	0.00254153	-7.72973	1.08e-14	1:32140039	1
1:32140039	1_32140039_G_A	rs4949456	1	32140039	A	G	1:32140640:32140733:clu_45292	-602	6.38e-05	+	0.0231116	0.360419	-0.0196454	0.00254153	-7.72973	1.08e-14	1:32140039	1
1:32140053	1_32140053_C_T	rs4949457	1	32140053	T	C	1:32134456:32135412:clu_45291	4641	1.95e-14	+	4.31e-11	0.352253	-0.0207825	0.00255428	-8.13635	4.07e-16	1:32140053	1
1:32140053	1_32140053_C_T	rs4949457	1	32140053	T	C	1:32136247:32137216:clu_45291	2837	2.67e-08	-	2.41e-05	0.352253	-0.0207825	0.00255428	-8.13635	4.07e-16	1:32140053	1
1:32140053	1_32140053_C_T	rs4949457	1	32140053	T	C	1:32130835:32131184:clu_45289	8869	9.12e-07	-	0.000593625	0.352253	-0.0207825	0.00255428	-8.13635	4.07e-16	1:32140053	1
1:32140053	1_32140053_C_T	rs4949457	1	32140053	T	C	1:32193206:32193783:clu_45300	-53154	7.58e-06	-	0.00381577	0.352253	-0.0207825	0.00255428	-8.13635	4.07e-16	1:32140053	1
1:32140053	1_32140053_C_T	rs4949457	1	32140053	T	C	1:32134456:32136203:clu_45291	3850	8.78e-06	-	0.00432091	0.352253	-0.0207825	0.00255428	-8.13635	4.07e-16	1:32140053	1
1:32140053	1_32140053_C_T	rs4949457	1	32140053	T	C	1:32130835:32131105:clu_45289	8948	1.51e-05	+	0.00690479	0.352253	-0.0207825	0.00255428	-8.13635	4.07e-16	1:32140053	1
1:32140053	1_32140053_C_T	rs4949457	1	32140053	T	C	1:32140640:32140733:clu_45292	-588	0.000144209	+	0.0441393	0.352253	-0.0207825	0.00255428	-8.13635	4.07e-16	1:32140053	1
1:32140305	1_32140305_C_T	rs10798883	1	32140305	T	C	1:32134456:32135412:clu_45291	4893	5.93e-14	-	1.24e-10	0.565025	0.016193	0.00245747	6.58928	4.42e-11	1:32140305	1
1:32140305	1_32140305_C_T	rs10798883	1	32140305	T	C	1:32136247:32137216:clu_45291	3089	1.94e-08	+	1.79e-05	0.565025	0.016193	0.00245747	6.58928	4.42e-11	1:32140305	1
1:32140305	1_32140305_C_T	rs10798883	1	32140305	T	C	1:32130835:32131184:clu_45289	9121	4.49e-08	+	3.88e-05	0.565025	0.016193	0.00245747	6.58928	4.42e-11	1:32140305	1
1:32140305	1_32140305_C_T	rs10798883	1	32140305	T	C	1:32140640:32140733:clu_45292	-336	1.97e-07	-	0.00014995	0.565025	0.016193	0.00245747	6.58928	4.42e-11	1:32140305	1
1:32140305	1_32140305_C_T	rs10798883	1	32140305	T	C	1:32130835:32131105:clu_45289	9200	4.6e-07	-	0.000321665	0.565025	0.016193	0.00245747	6.58928	4.42e-11	1:32140305	1
1:32140305	1_32140305_C_T	rs10798883	1	32140305	T	C	1:32135555:32136203:clu_45291	4102	9.27e-06	-	0.00453167	0.565025	0.016193	0.00245747	6.58928	4.42e-11	1:32140305	1
1:32140305	1_32140305_C_T	rs10798883	1	32140305	T	C	1:32164207:32164351:clu_45298	-23903	1.52e-05	-	0.00693724	0.565025	0.016193	0.00245747	6.58928	4.42e-11	1:32140305	1
1:32140305	1_32140305_C_T	rs10798883	1	32140305	T	C	1:32193206:32193783:clu_45300	-52902	9.97e-05	+	0.0329912	0.565025	0.016193	0.00245747	6.58928	4.42e-11	1:32140305	1
1:32140305	1_32140305_C_T	rs10798883	1	32140305	T	C	1:32134456:32136157:clu_45291	4148	0.000152256	+	0.0461356	0.565025	0.016193	0.00245747	6.58928	4.42e-11	1:32140305	1
1:32140733	1_32140733_C_T	rs2292993	1	32140733	T	C	1:32134456:32135412:clu_45291	5321	8.12e-14	-	1.66e-10	0.565848	0.0160935	0.00245772	6.54813	5.83e-11	1:32140733	1
1:32140733	1_32140733_C_T	rs2292993	1	32140733	T	C	1:32136247:32137216:clu_45291	3517	1.17e-08	+	1.12e-05	0.565848	0.0160935	0.00245772	6.54813	5.83e-11	1:32140733	1
1:32140733	1_32140733_C_T	rs2292993	1	32140733	T	C	1:32130835:32131184:clu_45289	9549	5.2e-08	+	4.44e-05	0.565848	0.0160935	0.00245772	6.54813	5.83e-11	1:32140733	1
1:32140733	1_32140733_C_T	rs2292993	1	32140733	T	C	1:32140640:32140733:clu_45292	0	2.84e-07	-	0.000207978	0.565848	0.0160935	0.00245772	6.54813	5.83e-11	1:32140733	1
1:32140733	1_32140733_C_T	rs2292993	1	32140733	T	C	1:32130835:32131105:clu_45289	9628	4.92e-07	-	0.000341666	0.565848	0.0160935	0.00245772	6.54813	5.83e-11	1:32140733	1
1:32140733	1_32140733_C_T	rs2292993	1	32140733	T	C	1:32135555:32136203:clu_45291	4530	7.86e-06	-	0.00393467	0.565848	0.0160935	0.00245772	6.54813	5.83e-11	1:32140733	1
1:32140733	1_32140733_C_T	rs2292993	1	32140733	T	C	1:32164207:32164351:clu_45298	-23475	2e-05	-	0.00878473	0.565848	0.0160935	0.00245772	6.54813	5.83e-11	1:32140733	1
1:32140733	1_32140733_C_T	rs2292993	1	32140733	T	C	1:32193206:32193783:clu_45300	-52474	0.000116708	+	0.0374034	0.565848	0.0160935	0.00245772	6.54813	5.83e-11	1:32140733	1
1:32142332	1_32142332_T_G	rs4949458	1	32142332	T	G	1:32134456:32135412:clu_45291	6920	3.84e-08	-	3.36e-05	0.462715	-0.0129802	0.00245548	-5.28623	1.25e-07	1:32142332	1
1:32142332	1_32142332_T_G	rs4949458	1	32142332	T	G	1:32130835:32131184:clu_45289	11148	2.77e-07	+	0.000203899	0.462715	-0.0129802	0.00245548	-5.28623	1.25e-07	1:32142332	1
1:32142332	1_32142332_T_G	rs4949458	1	32142332	T	G	1:32130835:32131105:clu_45289	11227	1.73e-06	-	0.00104337	0.462715	-0.0129802	0.00245548	-5.28623	1.25e-07	1:32142332	1
1:32142332	1_32142332_T_G	rs4949458	1	32142332	T	G	1:32140640:32140733:clu_45292	1599	3.19e-06	-	0.00179236	0.462715	-0.0129802	0.00245548	-5.28623	1.25e-07	1:32142332	1
1:32142354	1_32142354_G_T	rs4949459	1	32142354	T	G	1:32134456:32135412:clu_45291	6942	7.64e-08	-	6.32e-05	0.528607	0.0129422	0.0024522	5.27778	1.31e-07	1:32142354	1
1:32142354	1_32142354_G_T	rs4949459	1	32142354	T	G	1:32130835:32131184:clu_45289	11170	1.92e-07	+	0.000146285	0.528607	0.0129422	0.0024522	5.27778	1.31e-07	1:32142354	1
1:32142354	1_32142354_G_T	rs4949459	1	32142354	T	G	1:32130835:32131105:clu_45289	11249	1.28e-06	-	0.000799634	0.528607	0.0129422	0.0024522	5.27778	1.31e-07	1:32142354	1
1:32142354	1_32142354_G_T	rs4949459	1	32142354	T	G	1:32140640:32140733:clu_45292	1621	2.6e-06	-	0.00150083	0.528607	0.0129422	0.0024522	5.27778	1.31e-07	1:32142354	1
1:32143138	1_32143138_G_A	rs4949460	1	32143138	A	G	1:32134456:32135412:clu_45291	7726	3.92e-07	-	0.000278338	0.555312	0.0148611	0.00245958	6.04214	1.52e-09	1:32143138	1
1:32143138	1_32143138_G_A	rs4949460	1	32143138	A	G	1:32130835:32131184:clu_45289	11954	8.56e-07	+	0.000560747	0.555312	0.0148611	0.00245958	6.04214	1.52e-09	1:32143138	1
1:32143138	1_32143138_G_A	rs4949460	1	32143138	A	G	1:32130835:32131105:clu_45289	12033	7.69e-06	-	0.00386134	0.555312	0.0148611	0.00245958	6.04214	1.52e-09	1:32143138	1
1:32143138	1_32143138_G_A	rs4949460	1	32143138	A	G	1:32140640:32140733:clu_45292	2405	1.47e-05	-	0.00670919	0.555312	0.0148611	0.00245958	6.04214	1.52e-09	1:32143138	1
1:32143138	1_32143138_G_A	rs4949460	1	32143138	A	G	1:32136247:32137216:clu_45291	5922	0.000142936	+	0.0438386	0.555312	0.0148611	0.00245958	6.04214	1.52e-09	1:32143138	1
1:32146425	1_32146425_C_T	rs11590964	1	32146425	T	C	1:32134456:32135412:clu_45291	11013	3.92e-10	-	4.87e-07	0.572784	0.0111007	0.00250343	4.43418	9.24e-06	NA	NA
1:32146425	1_32146425_C_T	rs11590964	1	32146425	T	C	1:32193206:32193783:clu_45300	-46782	5.14e-07	+	0.000354398	0.572784	0.0111007	0.00250343	4.43418	9.24e-06	NA	NA
1:32146425	1_32146425_C_T	rs11590964	1	32146425	T	C	1:32136247:32137216:clu_45291	9209	2.35e-06	+	0.0013695	0.572784	0.0111007	0.00250343	4.43418	9.24e-06	NA	NA
1:32146425	1_32146425_C_T	rs11590964	1	32146425	T	C	1:32130835:32131184:clu_45289	15241	2.73e-05	+	0.0114147	0.572784	0.0111007	0.00250343	4.43418	9.24e-06	NA	NA
1:32146425	1_32146425_C_T	rs11590964	1	32146425	T	C	1:32130835:32131105:clu_45289	15320	5.2e-05	-	0.0195645	0.572784	0.0111007	0.00250343	4.43418	9.24e-06	NA	NA
1:32146764	1_32146764_C_T	rs2297684	1	32146764	T	C	1:32134456:32135412:clu_45291	11352	1.04e-09	-	1.2e-06	0.594812	0.0128531	0.00251982	5.10079	3.38e-07	NA	NA
1:32146764	1_32146764_C_T	rs2297684	1	32146764	T	C	1:32193206:32193783:clu_45300	-46443	1.09e-06	+	0.000696161	0.594812	0.0128531	0.00251982	5.10079	3.38e-07	NA	NA
1:32146764	1_32146764_C_T	rs2297684	1	32146764	T	C	1:32136247:32137216:clu_45291	9548	1.21e-06	+	0.000763772	0.594812	0.0128531	0.00251982	5.10079	3.38e-07	NA	NA
1:32146764	1_32146764_C_T	rs2297684	1	32146764	T	C	1:32130835:32131184:clu_45289	15580	2.75e-05	+	0.0114538	0.594812	0.0128531	0.00251982	5.10079	3.38e-07	NA	NA
1:32146764	1_32146764_C_T	rs2297684	1	32146764	T	C	1:32130835:32131105:clu_45289	15659	7.06e-05	-	0.025081	0.594812	0.0128531	0.00251982	5.10079	3.38e-07	NA	NA
1:32147673	1_32147673_C_T	rs10914465	1	32147673	T	C	1:32134456:32135412:clu_45291	12261	4.11e-11	-	5.98e-08	0.574291	0.0122019	0.00251384	4.85389	1.21e-06	NA	NA
1:32147673	1_32147673_C_T	rs10914465	1	32147673	T	C	1:32193206:32193783:clu_45300	-45534	1.63e-07	+	0.0001262	0.574291	0.0122019	0.00251384	4.85389	1.21e-06	NA	NA
1:32147673	1_32147673_C_T	rs10914465	1	32147673	T	C	1:32136247:32137216:clu_45291	10457	1.15e-06	+	0.000727832	0.574291	0.0122019	0.00251384	4.85389	1.21e-06	NA	NA
1:32147673	1_32147673_C_T	rs10914465	1	32147673	T	C	1:32130835:32131184:clu_45289	16489	4.71e-05	+	0.0179981	0.574291	0.0122019	0.00251384	4.85389	1.21e-06	NA	NA
1:32147673	1_32147673_C_T	rs10914465	1	32147673	T	C	1:32130835:32131105:clu_45289	16568	7.54e-05	-	0.0264418	0.574291	0.0122019	0.00251384	4.85389	1.21e-06	NA	NA
1:37885944	1_37885944_C_T	rs2745483	1	37885944	T	C	1:38155555:38155888:clu_45509	-269612	9.71e-05	-	0.0323179	0.324704	0.0129099	0.00260942	4.94744	7.52e-07	NA	NA
1:37886223	1_37886223_C_T	rs2473616	1	37886223	T	C	1:38155555:38155888:clu_45509	-269333	7.21e-05	-	0.0254994	0.323653	0.01308	0.00260588	5.01943	5.18e-07	NA	NA
1:37886925	1_37886925_G_A	rs2811637	1	37886925	A	G	1:38155555:38155888:clu_45509	-268631	7.21e-05	-	0.0254994	0.324616	0.0127277	0.00261069	4.87521	1.09e-06	NA	NA
1:37889172	1_37889172_G_T	rs4428850	1	37889172	T	G	1:38155555:38155888:clu_45509	-266384	7.21e-05	+	0.0254994	0.674949	-0.0128506	0.00260408	-4.9348	8.02e-07	NA	NA
1:41484151	1_41484151_T_G	rs12736566	1	41484151	T	G	1:41514562:41578955:clu_45639	-30412	0.000153353	+	0.04641	0.975039	0.0399597	0.00794667	5.02849	4.94e-07	NA	NA
1:41544279	1_41544279_G_T	rs2885697	1	41544279	T	G	1:41536393:41578955:clu_45639	0	6.24e-05	-	0.022692	0.673632	0.0116042	0.00260096	4.46151	8.14e-06	NA	NA
1:41544279	1_41544279_G_T	rs2885697	1	41544279	T	G	1:41235087:41236384:clu_45630	307895	0.000128165	-	0.040264	0.673632	0.0116042	0.00260096	4.46151	8.14e-06	NA	NA
1:41624403	1_41624403_C_T	rs12748412	1	41624403	T	C	1:41514562:41578955:clu_45639	45448	0.000153353	+	0.04641	0.0246068	-0.039719	0.00798433	-4.97462	6.54e-07	NA	NA
1:41640477	1_41640477_C_T	rs35613919	1	41640477	T	C	1:41514562:41578955:clu_45639	61522	0.000153353	+	0.04641	0.0245759	-0.0407652	0.00798925	-5.10251	3.35e-07	NA	NA
1:41807416	1_41807416_G_A	rs34805686	1	41807416	A	G	1:41514562:41578955:clu_45639	228461	0.000155485	+	0.0469249	0.0241756	-0.0384441	0.00813312	-4.72685	2.28e-06	NA	NA
1:43771249	1_43771249_C_G	rs61769029	1	43771249	C	G	1:43779639:43782870:clu_45698	-8391	2.84e-05	-	0.0117741	0.986345	0.0542554	0.0110383	4.91519	8.87e-07	NA	NA
1:43771249	1_43771249_C_G	rs61769029	1	43771249	C	G	1:43779639:43780054:clu_45698	-8391	0.00014311	+	0.0438741	0.986345	0.0542554	0.0110383	4.91519	8.87e-07	NA	NA
1:43930738	1_43930738_G_A	rs2842198	1	43930738	A	G	1:43996761:44003869:clu_45729	-66024	6.15e-06	+	0.00319343	0.386638	0.0121708	0.00250955	4.84979	1.24e-06	NA	NA
1:43930738	1_43930738_G_A	rs2842198	1	43930738	A	G	1:43994427:44003869:clu_45729	-63690	1.72e-05	-	0.00768419	0.386638	0.0121708	0.00250955	4.84979	1.24e-06	NA	NA
1:43930738	1_43930738_G_A	rs2842198	1	43930738	A	G	1:44687312:44750507:clu_45782	-756575	0.000121966	+	0.0387357	0.386638	0.0121708	0.00250955	4.84979	1.24e-06	NA	NA
1:43933689	1_43933689_T_C	rs2105029	1	43933689	T	C	1:43996761:44003869:clu_45729	-63073	2.5e-06	+	0.00144868	0.611521	-0.0126671	0.00250981	-5.04705	4.49e-07	NA	NA
1:43933689	1_43933689_T_C	rs2105029	1	43933689	T	C	1:43994427:44003869:clu_45729	-60739	6.16e-06	-	0.00319507	0.611521	-0.0126671	0.00250981	-5.04705	4.49e-07	NA	NA
1:43938801	1_43938801_A_C	rs7413861	1	43938801	A	C	1:43996761:44003869:clu_45729	-57961	4.32e-06	-	0.00234627	0.375208	0.0126372	0.00253065	4.99367	5.92e-07	NA	NA
1:43938801	1_43938801_A_C	rs7413861	1	43938801	A	C	1:43994427:44003869:clu_45729	-55627	1.04e-05	+	0.00499271	0.375208	0.0126372	0.00253065	4.99367	5.92e-07	NA	NA
1:43941352	1_43941352_C_T	rs2105028	1	43941352	T	C	1:43996761:44003869:clu_45729	-55410	6.31e-06	+	0.00326337	0.376281	0.0127538	0.00253645	5.0282	4.95e-07	NA	NA
1:43941352	1_43941352_C_T	rs2105028	1	43941352	T	C	1:43994427:44003869:clu_45729	-53076	1.36e-05	-	0.00629671	0.376281	0.0127538	0.00253645	5.0282	4.95e-07	NA	NA
1:43941927	1_43941927_C_T	rs4660733	1	43941927	T	C	1:43996761:44003869:clu_45729	-54835	4.32e-06	-	0.00234627	0.626563	-0.012651	0.00253353	-4.99345	5.93e-07	NA	NA
1:43941927	1_43941927_C_T	rs4660733	1	43941927	T	C	1:43994427:44003869:clu_45729	-52501	1.04e-05	+	0.00499271	0.626563	-0.012651	0.00253353	-4.99345	5.93e-07	NA	NA
1:43948774	1_43948774_G_A	rs10789433	1	43948774	A	G	1:43996761:44003869:clu_45729	-47988	6.31e-06	-	0.00326337	0.628687	-0.0123875	0.00278842	-4.44249	8.89e-06	NA	NA
1:43948774	1_43948774_G_A	rs10789433	1	43948774	A	G	1:43994427:44003869:clu_45729	-45654	1.36e-05	+	0.00629671	0.628687	-0.0123875	0.00278842	-4.44249	8.89e-06	NA	NA
1:43949718	1_43949718_T_C	rs2992038	1	43949718	T	C	1:43996761:44003869:clu_45729	-47044	3.18e-05	-	0.0129566	0.361567	0.0125539	0.00280376	4.47751	7.55e-06	1:43949718	1
1:43949718	1_43949718_T_C	rs2992038	1	43949718	T	C	1:43994427:44003869:clu_45729	-44710	6.41e-05	+	0.0231814	0.361567	0.0125539	0.00280376	4.47751	7.55e-06	1:43949718	1
1:43949810	1_43949810_A_G	rs2992037	1	43949810	A	G	1:43996761:44003869:clu_45729	-46952	3.25e-06	-	0.00182007	0.312711	0.0133216	0.00290537	4.58517	4.54e-06	1:43949810	1
1:43949810	1_43949810_A_G	rs2992037	1	43949810	A	G	1:43994427:44003869:clu_45729	-44618	3.63e-06	+	0.00200892	0.312711	0.0133216	0.00290537	4.58517	4.54e-06	1:43949810	1
1:43949810	1_43949810_A_G	rs2992037	1	43949810	A	G	1:44687312:44750507:clu_45782	-737503	1.53e-05	-	0.00695569	0.312711	0.0133216	0.00290537	4.58517	4.54e-06	1:43949810	1
1:43949810	1_43949810_A_G	rs2992037	1	43949810	A	G	1:44058272:44064391:clu_45734	-108463	4.24e-05	-	0.0164741	0.312711	0.0133216	0.00290537	4.58517	4.54e-06	1:43949810	1
1:43950265	1_43950265_C_G	rs2782653	1	43950265	C	G	1:43996761:44003869:clu_45729	-46497	5.76e-06	-	0.003016	0.279139	0.0146164	0.00299737	4.8764	1.08e-06	1:43950265	1
1:43950265	1_43950265_C_G	rs2782653	1	43950265	C	G	1:43994427:44003869:clu_45729	-44163	1.71e-05	+	0.0076541	0.279139	0.0146164	0.00299737	4.8764	1.08e-06	1:43950265	1
1:43974091	1_43974091_G_A	rs34898652	1	43974091	A	G	1:43996761:44003869:clu_45729	-22671	2.89e-07	+	0.000211305	0.365546	0.0146297	0.00253682	5.76694	8.07e-09	1:43974091	1
1:43974091	1_43974091_G_A	rs34898652	1	43974091	A	G	1:43994427:44003869:clu_45729	-20337	6.72e-07	-	0.000451368	0.365546	0.0146297	0.00253682	5.76694	8.07e-09	1:43974091	1
1:43974091	1_43974091_G_A	rs34898652	1	43974091	A	G	1:44058272:44064391:clu_45734	-84182	2.55e-05	+	0.010774	0.365546	0.0146297	0.00253682	5.76694	8.07e-09	1:43974091	1
1:43982527	1_43982527_G_A	rs11210860	1	43982527	A	G	1:43996761:44003869:clu_45729	-14235	3.14e-07	+	0.000227807	0.366027	0.0145841	0.00253026	5.76387	8.22e-09	1:43982527	1
1:43982527	1_43982527_G_A	rs11210860	1	43982527	A	G	1:43994427:44003869:clu_45729	-11901	5.98e-07	-	0.000406103	0.366027	0.0145841	0.00253026	5.76387	8.22e-09	1:43982527	1
1:43982527	1_43982527_G_A	rs11210860	1	43982527	A	G	1:44058272:44064391:clu_45734	-75746	2.11e-05	+	0.00919461	0.366027	0.0145841	0.00253026	5.76387	8.22e-09	1:43982527	1
1:43983569	1_43983569_T_C	rs2152113	1	43983569	T	C	1:43996761:44003869:clu_45729	-13193	3.14e-07	-	0.000227807	0.366555	0.0145682	0.00252922	5.75995	8.41e-09	1:43983569	1
1:43983569	1_43983569_T_C	rs2152113	1	43983569	T	C	1:43994427:44003869:clu_45729	-10859	5.98e-07	+	0.000406103	0.366555	0.0145682	0.00252922	5.75995	8.41e-09	1:43983569	1
1:43983569	1_43983569_T_C	rs2152113	1	43983569	T	C	1:44058272:44064391:clu_45734	-74704	2.11e-05	-	0.00919461	0.366555	0.0145682	0.00252922	5.75995	8.41e-09	1:43983569	1
1:43989773	1_43989773_G_A	rs11577403	1	43989773	A	G	1:43996761:44003869:clu_45729	-6989	7.82e-07	+	0.000516615	0.365897	0.0141529	0.00253101	5.5918	2.25e-08	1:43989773	1
1:43989773	1_43989773_G_A	rs11577403	1	43989773	A	G	1:43994427:44003869:clu_45729	-4655	1.65e-06	-	0.00100203	0.365897	0.0141529	0.00253101	5.5918	2.25e-08	1:43989773	1
1:43989773	1_43989773_G_A	rs11577403	1	43989773	A	G	1:44058272:44064391:clu_45734	-68500	1.51e-05	+	0.00687572	0.365897	0.0141529	0.00253101	5.5918	2.25e-08	1:43989773	1
1:44007648	1_44007648_T_C	rs2842189	1	44007648	T	C	1:43996761:44003869:clu_45729	3779	1.53e-06	-	0.000935415	0.362038	0.0159755	0.00253642	6.29845	3.01e-10	1:44007648	1
1:44007648	1_44007648_T_C	rs2842189	1	44007648	T	C	1:43994427:44003869:clu_45729	3779	5.88e-06	+	0.0030741	0.362038	0.0159755	0.00253642	6.29845	3.01e-10	1:44007648	1
1:44007648	1_44007648_T_C	rs2842189	1	44007648	T	C	1:44058272:44064391:clu_45734	-50625	2.47e-05	-	0.010471	0.362038	0.0159755	0.00253642	6.29845	3.01e-10	1:44007648	1
1:44009033	1_44009033_C_T	rs2782640	1	44009033	T	C	1:43996761:44003869:clu_45729	5164	2.09e-06	-	0.00123364	0.629719	-0.015658	0.00252435	-6.20277	5.55e-10	1:44009033	1
1:44009033	1_44009033_C_T	rs2782640	1	44009033	T	C	1:43994427:44003869:clu_45729	5164	7.95e-06	+	0.00397022	0.629719	-0.015658	0.00252435	-6.20277	5.55e-10	1:44009033	1
1:44009033	1_44009033_C_T	rs2782640	1	44009033	T	C	1:44058272:44064391:clu_45734	-49240	3.71e-05	-	0.0147485	0.629719	-0.015658	0.00252435	-6.20277	5.55e-10	1:44009033	1
1:44010571	1_44010571_A_G	rs6695915	1	44010571	A	G	1:44019612:44035261:clu_45730	-9042	1.09e-05	-	0.00521935	0.908855	-0.0210726	0.00435365	-4.84021	1.3e-06	1:44010571	1
1:44010571	1_44010571_A_G	rs6695915	1	44010571	A	G	1:43901000:43903077:clu_45719	107494	1.4e-05	+	0.00644682	0.908855	-0.0210726	0.00435365	-4.84021	1.3e-06	1:44010571	1
1:44011737	1_44011737_G_A	rs951740	1	44011737	A	G	1:43996761:44003869:clu_45729	7868	1.8e-06	-	0.00108429	0.630116	-0.0157687	0.00253121	-6.22971	4.67e-10	1:44011737	1
1:44011737	1_44011737_G_A	rs951740	1	44011737	A	G	1:43994427:44003869:clu_45729	7868	6.94e-06	+	0.00353655	0.630116	-0.0157687	0.00253121	-6.22971	4.67e-10	1:44011737	1
1:44011737	1_44011737_G_A	rs951740	1	44011737	A	G	1:44058272:44064391:clu_45734	-46536	4.15e-05	-	0.016183	0.630116	-0.0157687	0.00253121	-6.22971	4.67e-10	1:44011737	1
1:44013355	1_44013355_G_A	rs2782641	1	44013355	A	G	1:43996761:44003869:clu_45729	9486	7.63e-07	-	0.00050543	0.624005	-0.0145162	0.00251987	-5.76069	8.38e-09	1:44013355	1
1:44013355	1_44013355_G_A	rs2782641	1	44013355	A	G	1:43994427:44003869:clu_45729	9486	2.58e-06	+	0.00148862	0.624005	-0.0145162	0.00251987	-5.76069	8.38e-09	1:44013355	1
1:44013355	1_44013355_G_A	rs2782641	1	44013355	A	G	1:44058272:44064391:clu_45734	-44918	1.42e-05	-	0.00654048	0.624005	-0.0145162	0.00251987	-5.76069	8.38e-09	1:44013355	1
1:44013355	1_44013355_G_A	rs2782641	1	44013355	A	G	1:44058272:44063419:clu_45734	-44918	0.000159471	+	0.0478922	0.624005	-0.0145162	0.00251987	-5.76069	8.38e-09	1:44013355	1
1:44014280	1_44014280_T_C	rs2842188	1	44014280	T	C	1:43996761:44003869:clu_45729	10411	6.61e-07	-	0.000444499	0.357528	0.0165001	0.00254069	6.49436	8.34e-11	1:44014280	1
1:44014280	1_44014280_T_C	rs2842188	1	44014280	T	C	1:43994427:44003869:clu_45729	10411	1.27e-06	+	0.000796004	0.357528	0.0165001	0.00254069	6.49436	8.34e-11	1:44014280	1
1:44014280	1_44014280_T_C	rs2842188	1	44014280	T	C	1:44058272:44064391:clu_45734	-43993	0.000119023	-	0.0380088	0.357528	0.0165001	0.00254069	6.49436	8.34e-11	1:44014280	1
1:44014573	1_44014573_A_T	rs2819333	1	44014573	A	T	1:43996761:44003869:clu_45729	10704	9.99e-07	-	0.000643376	0.363409	0.0163512	0.00253262	6.45623	1.07e-10	1:44014573	1
1:44014573	1_44014573_A_T	rs2819333	1	44014573	A	T	1:43994427:44003869:clu_45729	10704	1.71e-06	+	0.00103574	0.363409	0.0163512	0.00253262	6.45623	1.07e-10	1:44014573	1
1:44014735	1_44014735_C_T	rs2819334	1	44014735	T	C	1:43996761:44003869:clu_45729	10866	9.99e-07	-	0.000643376	0.635587	-0.0163145	0.00252992	-6.44863	1.13e-10	1:44014735	1
1:44014735	1_44014735_C_T	rs2819334	1	44014735	T	C	1:43994427:44003869:clu_45729	10866	1.71e-06	+	0.00103574	0.635587	-0.0163145	0.00252992	-6.44863	1.13e-10	1:44014735	1
1:44014825	1_44014825_A_G	rs2819335	1	44014825	A	G	1:43996761:44003869:clu_45729	10956	6.61e-07	-	0.000444499	0.361092	0.0163164	0.00254175	6.41936	1.37e-10	1:44014825	1
1:44014825	1_44014825_A_G	rs2819335	1	44014825	A	G	1:43994427:44003869:clu_45729	10956	1.27e-06	+	0.000796004	0.361092	0.0163164	0.00254175	6.41936	1.37e-10	1:44014825	1
1:44014825	1_44014825_A_G	rs2819335	1	44014825	A	G	1:44058272:44064391:clu_45734	-43448	0.000119023	-	0.0380088	0.361092	0.0163164	0.00254175	6.41936	1.37e-10	1:44014825	1
1:44014949	1_44014949_T_C	rs2842187	1	44014949	T	C	1:43996761:44003869:clu_45729	11080	6.61e-07	-	0.000444499	0.357251	0.0164673	0.00254053	6.48183	9.06e-11	1:44014949	1
1:44014949	1_44014949_T_C	rs2842187	1	44014949	T	C	1:43994427:44003869:clu_45729	11080	1.27e-06	+	0.000796004	0.357251	0.0164673	0.00254053	6.48183	9.06e-11	1:44014949	1
1:44014949	1_44014949_T_C	rs2842187	1	44014949	T	C	1:44058272:44064391:clu_45734	-43324	0.000119023	-	0.0380088	0.357251	0.0164673	0.00254053	6.48183	9.06e-11	1:44014949	1
1:44015809	1_44015809_T_C	rs2819336	1	44015809	T	C	1:43996761:44003869:clu_45729	11940	8.28e-07	-	0.000543933	0.350683	0.0173309	0.00256021	6.76934	1.29e-11	1:44015809	1
1:44015809	1_44015809_T_C	rs2819336	1	44015809	T	C	1:43994427:44003869:clu_45729	11940	1.79e-06	+	0.00107511	0.350683	0.0173309	0.00256021	6.76934	1.29e-11	1:44015809	1
1:44016015	1_44016015_G_A	rs11580258	1	44016015	A	G	1:43996761:44003869:clu_45729	12146	6.61e-07	+	0.000444499	0.357189	0.0164016	0.00254727	6.43889	1.2e-10	1:44016015	1
1:44016015	1_44016015_G_A	rs11580258	1	44016015	A	G	1:43994427:44003869:clu_45729	12146	1.27e-06	-	0.000796004	0.357189	0.0164016	0.00254727	6.43889	1.2e-10	1:44016015	1
1:44016015	1_44016015_G_A	rs11580258	1	44016015	A	G	1:44058272:44064391:clu_45734	-42258	0.000119023	+	0.0380088	0.357189	0.0164016	0.00254727	6.43889	1.2e-10	1:44016015	1
1:44019731	1_44019731_C_T	rs2842185	1	44019731	T	C	1:43996761:44003869:clu_45729	15862	4.27e-07	-	0.000300578	0.642587	-0.0164098	0.00253885	-6.46348	1.02e-10	1:44019731	1
1:44019731	1_44019731_C_T	rs2842185	1	44019731	T	C	1:43994427:44003869:clu_45729	15862	6.04e-07	+	0.000410057	0.642587	-0.0164098	0.00253885	-6.46348	1.02e-10	1:44019731	1
1:44019731	1_44019731_C_T	rs2842185	1	44019731	T	C	1:44058272:44064391:clu_45734	-38542	0.000101444	-	0.0334669	0.642587	-0.0164098	0.00253885	-6.46348	1.02e-10	1:44019731	1
1:44022027	1_44022027_A_G	rs2842178	1	44022027	A	G	1:43996761:44003869:clu_45729	18158	5.4e-07	-	0.000370439	0.360113	0.016311	0.0025427	6.41484	1.41e-10	1:44022027	1
1:44022027	1_44022027_A_G	rs2842178	1	44022027	A	G	1:43994427:44003869:clu_45729	18158	6.58e-07	+	0.000443055	0.360113	0.016311	0.0025427	6.41484	1.41e-10	1:44022027	1
1:44022027	1_44022027_A_G	rs2842178	1	44022027	A	G	1:44058272:44064391:clu_45734	-36246	0.000116422	-	0.0373313	0.360113	0.016311	0.0025427	6.41484	1.41e-10	1:44022027	1
1:44026040	1_44026040_A_G	rs11210869	1	44026040	A	G	1:43994427:44003869:clu_45729	22171	3.25e-07	-	0.000235229	0.642487	-0.0165576	0.00254011	-6.51844	7.1e-11	1:44026040	1
1:44026040	1_44026040_A_G	rs11210869	1	44026040	A	G	1:43996761:44003869:clu_45729	22171	3.71e-07	+	0.000264596	0.642487	-0.0165576	0.00254011	-6.51844	7.1e-11	1:44026040	1
1:44026040	1_44026040_A_G	rs11210869	1	44026040	A	G	1:44058272:44064391:clu_45734	-32233	0.00013885	+	0.0428758	0.642487	-0.0165576	0.00254011	-6.51844	7.1e-11	1:44026040	1
1:44028913	1_44028913_G_A	rs61769611	1	44028913	A	G	1:43994427:44003869:clu_45729	25044	3.1e-07	-	0.000225291	0.357739	0.0165904	0.00254754	6.51233	7.4e-11	1:44028913	1
1:44028913	1_44028913_G_A	rs61769611	1	44028913	A	G	1:43996761:44003869:clu_45729	25044	3.43e-07	+	0.000246884	0.357739	0.0165904	0.00254754	6.51233	7.4e-11	1:44028913	1
1:44028913	1_44028913_G_A	rs61769611	1	44028913	A	G	1:44058272:44064391:clu_45734	-29360	0.000124952	+	0.0394658	0.357739	0.0165904	0.00254754	6.51233	7.4e-11	1:44028913	1
1:44031793	1_44031793_G_C	rs11586016	1	44031793	C	G	1:43996761:44003869:clu_45729	27924	5.66e-07	+	0.000386715	0.36507	0.0162706	0.00253755	6.41194	1.44e-10	1:44031793	1
1:44031793	1_44031793_G_C	rs11586016	1	44031793	C	G	1:43994427:44003869:clu_45729	27924	5.69e-07	-	0.000388462	0.36507	0.0162706	0.00253755	6.41194	1.44e-10	1:44031793	1
1:44035472	1_44035472_G_A	rs943513	1	44035472	A	G	1:43996761:44003869:clu_45729	31603	1.72e-07	+	0.000132044	0.368976	0.0159033	0.00252906	6.28824	3.21e-10	1:44035472	1
1:44035472	1_44035472_G_A	rs943513	1	44035472	A	G	1:43994427:44003869:clu_45729	31603	1.95e-07	-	0.000148372	0.368976	0.0159033	0.00252906	6.28824	3.21e-10	1:44035472	1
1:44036085	1_44036085_G_A	rs1887402	1	44036085	A	G	1:43996761:44003869:clu_45729	32216	1.11e-07	+	8.89e-05	0.367322	0.016184	0.00252418	6.41159	1.44e-10	1:44036085	1
1:44036085	1_44036085_G_A	rs1887402	1	44036085	A	G	1:43994427:44003869:clu_45729	32216	1.42e-07	-	0.000111274	0.367322	0.016184	0.00252418	6.41159	1.44e-10	1:44036085	1
1:44039850	1_44039850_A_G	rs2842171	1	44039850	A	G	1:43996761:44003869:clu_45729	35981	1.29e-07	+	0.000102233	0.633279	-0.0160586	0.00253348	-6.33856	2.32e-10	1:44039850	1
1:44039850	1_44039850_A_G	rs2842171	1	44039850	A	G	1:43994427:44003869:clu_45729	35981	1.54e-07	-	0.000119796	0.633279	-0.0160586	0.00253348	-6.33856	2.32e-10	1:44039850	1
1:44041744	1_44041744_C_T	rs45605334	1	44041744	T	C	1:43901000:43903077:clu_45719	138667	2e-05	+	0.00877804	0.0751142	0.0225932	0.00471717	4.78956	1.67e-06	1:44041744	1
1:44041744	1_44041744_C_T	rs45605334	1	44041744	T	C	1:44019612:44035261:clu_45730	6483	5.19e-05	-	0.0195234	0.0751142	0.0225932	0.00471717	4.78956	1.67e-06	1:44041744	1
1:44043392	1_44043392_G_A	rs552638	1	44043392	A	G	1:43996761:44003869:clu_45729	39523	1.29e-07	+	0.000102233	0.36821	0.0161409	0.00253135	6.3764	1.81e-10	1:44043392	1
1:44043392	1_44043392_G_A	rs552638	1	44043392	A	G	1:43994427:44003869:clu_45729	39523	1.54e-07	-	0.000119796	0.36821	0.0161409	0.00253135	6.3764	1.81e-10	1:44043392	1
1:44045528	1_44045528_G_A	rs1808730	1	44045528	A	G	1:43996761:44003869:clu_45729	41659	2e-07	+	0.000151481	0.366594	0.01605	0.00253343	6.33529	2.37e-10	1:44045528	1
1:44045528	1_44045528_G_A	rs1808730	1	44045528	A	G	1:43994427:44003869:clu_45729	41659	2.12e-07	-	0.000159914	0.366594	0.01605	0.00253343	6.33529	2.37e-10	1:44045528	1
1:44049156	1_44049156_G_A	rs3791134	1	44049156	A	G	1:43996761:44003869:clu_45729	45287	1.29e-07	+	0.000102233	0.366636	0.0162282	0.00252631	6.42368	1.33e-10	1:44049156	1
1:44049156	1_44049156_G_A	rs3791134	1	44049156	A	G	1:43994427:44003869:clu_45729	45287	1.54e-07	-	0.000119796	0.366636	0.0162282	0.00252631	6.42368	1.33e-10	1:44049156	1
1:44049947	1_44049947_C_T	rs3791136	1	44049947	T	C	1:43994427:44003869:clu_45729	46078	1.14e-07	-	9.1e-05	0.364608	0.0162264	0.00252928	6.41543	1.4e-10	1:44049947	1
1:44049947	1_44049947_C_T	rs3791136	1	44049947	T	C	1:43996761:44003869:clu_45729	46078	1.19e-07	+	9.53e-05	0.364608	0.0162264	0.00252928	6.41543	1.4e-10	1:44049947	1
1:44051574	1_44051574_A_G	rs6698389	1	44051574	A	G	1:43996761:44003869:clu_45729	47705	1.37e-07	+	0.000107852	0.635265	-0.0161766	0.00253619	-6.37832	1.79e-10	1:44051574	1
1:44051574	1_44051574_A_G	rs6698389	1	44051574	A	G	1:43994427:44003869:clu_45729	47705	1.84e-07	-	0.000140543	0.635265	-0.0161766	0.00253619	-6.37832	1.79e-10	1:44051574	1
1:44051630	1_44051630_G_A	rs61769642	1	44051630	A	G	1:43996761:44003869:clu_45729	47761	1.37e-07	+	0.000107852	0.367001	0.0162684	0.00253428	6.41936	1.37e-10	1:44051630	1
1:44051630	1_44051630_G_A	rs61769642	1	44051630	A	G	1:43994427:44003869:clu_45729	47761	1.84e-07	-	0.000140543	0.367001	0.0162684	0.00253428	6.41936	1.37e-10	1:44051630	1
1:44051771	1_44051771_T_C	rs3791139	1	44051771	T	C	1:43996761:44003869:clu_45729	47902	1.4e-07	+	0.000110191	0.633799	-0.0161249	0.00253509	-6.36069	2.01e-10	1:44051771	1
1:44051771	1_44051771_T_C	rs3791139	1	44051771	T	C	1:43994427:44003869:clu_45729	47902	1.73e-07	-	0.000132635	0.633799	-0.0161249	0.00253509	-6.36069	2.01e-10	1:44051771	1
1:44051778	1_44051778_G_A	rs3791140	1	44051778	A	G	1:43996761:44003869:clu_45729	47909	1.4e-07	+	0.000110191	0.364138	0.016207	0.00253829	6.38501	1.71e-10	1:44051778	1
1:44051778	1_44051778_G_A	rs3791140	1	44051778	A	G	1:43994427:44003869:clu_45729	47909	1.73e-07	-	0.000132635	0.364138	0.016207	0.00253829	6.38501	1.71e-10	1:44051778	1
1:44051834	1_44051834_A_C	rs501299	1	44051834	A	C	1:43996761:44003869:clu_45729	47965	1.4e-07	+	0.000110191	0.635273	-0.016284	0.00252926	-6.43823	1.21e-10	1:44051834	1
1:44051834	1_44051834_A_C	rs501299	1	44051834	A	C	1:43994427:44003869:clu_45729	47965	1.73e-07	-	0.000132635	0.635273	-0.016284	0.00252926	-6.43823	1.21e-10	1:44051834	1
1:44058467	1_44058467_C_T	rs605709	1	44058467	T	C	1:43996761:44003869:clu_45729	54598	1.88e-07	+	0.000143692	0.364793	0.0161791	0.00252881	6.39792	1.58e-10	1:44058467	1
1:44058467	1_44058467_C_T	rs605709	1	44058467	T	C	1:43994427:44003869:clu_45729	54598	2.63e-07	-	0.000194511	0.364793	0.0161791	0.00252881	6.39792	1.58e-10	1:44058467	1
1:44059242	1_44059242_G_A	rs72673082	1	44059242	A	G	1:43996761:44003869:clu_45729	55373	1.52e-07	+	0.000118507	0.364481	0.0160687	0.00253615	6.33588	2.36e-10	1:44059242	1
1:44059242	1_44059242_G_A	rs72673082	1	44059242	A	G	1:43994427:44003869:clu_45729	55373	1.82e-07	-	0.000139089	0.364481	0.0160687	0.00253615	6.33588	2.36e-10	1:44059242	1
1:44060483	1_44060483_G_A	rs583040	1	44060483	A	G	1:43996761:44003869:clu_45729	56614	1.52e-07	+	0.000118507	0.364646	0.0160101	0.00253572	6.31381	2.72e-10	1:44060483	1
1:44060483	1_44060483_G_A	rs583040	1	44060483	A	G	1:43994427:44003869:clu_45729	56614	1.82e-07	-	0.000139089	0.364646	0.0160101	0.00253572	6.31381	2.72e-10	1:44060483	1
1:44062154	1_44062154_C_T	rs673253	1	44062154	T	C	1:43996761:44003869:clu_45729	58285	1.37e-05	+	0.00635786	0.421051	0.0148224	0.00247585	5.98678	2.14e-09	1:44062154	1
1:44062154	1_44062154_C_T	rs673253	1	44062154	T	C	1:43994427:44003869:clu_45729	58285	2.24e-05	-	0.00964873	0.421051	0.0148224	0.00247585	5.98678	2.14e-09	1:44062154	1
1:44062159	1_44062159_C_T	rs673242	1	44062159	T	C	1:43996761:44003869:clu_45729	58290	8.53e-08	+	7e-05	0.364308	0.0159277	0.0025369	6.27842	3.42e-10	1:44062159	1
1:44062159	1_44062159_C_T	rs673242	1	44062159	T	C	1:43994427:44003869:clu_45729	58290	1.05e-07	-	8.47e-05	0.364308	0.0159277	0.0025369	6.27842	3.42e-10	1:44062159	1
1:44065148	1_44065148_C_T	rs56175694	1	44065148	T	C	1:43996761:44003869:clu_45729	61279	1.52e-07	+	0.000118507	0.364693	0.0159056	0.00253674	6.27007	3.61e-10	1:44065148	1
1:44065148	1_44065148_C_T	rs56175694	1	44065148	T	C	1:43994427:44003869:clu_45729	61279	1.82e-07	-	0.000139089	0.364693	0.0159056	0.00253674	6.27007	3.61e-10	1:44065148	1
1:44066424	1_44066424_C_A	rs596522	1	44066424	A	C	1:43996761:44003869:clu_45729	62555	1.52e-07	+	0.000118507	0.364539	0.0160228	0.00253016	6.33272	2.41e-10	1:44066424	1
1:44066424	1_44066424_C_A	rs596522	1	44066424	A	C	1:43994427:44003869:clu_45729	62555	1.82e-07	-	0.000139089	0.364539	0.0160228	0.00253016	6.33272	2.41e-10	1:44066424	1
1:44070691	1_44070691_A_G	rs17371903	1	44070691	A	G	1:43996761:44003869:clu_45729	66822	1.11e-07	+	8.94e-05	0.633544	-0.0160173	0.00252893	-6.33362	2.39e-10	1:44070691	1
1:44070691	1_44070691_A_G	rs17371903	1	44070691	A	G	1:43994427:44003869:clu_45729	66822	1.39e-07	-	0.000109418	0.633544	-0.0160173	0.00252893	-6.33362	2.39e-10	1:44070691	1
1:44078602	1_44078602_C_A	rs3791151	1	44078602	A	C	1:43996761:44003869:clu_45729	74733	3.75e-06	+	0.00206718	0.338327	0.0148739	0.00258064	5.76366	8.23e-09	1:44078602	1
1:44078602	1_44078602_C_A	rs3791151	1	44078602	A	C	1:43994427:44003869:clu_45729	74733	5.47e-06	-	0.00288089	0.338327	0.0148739	0.00258064	5.76366	8.23e-09	1:44078602	1
1:44080009	1_44080009_G_A	rs55684236	1	44080009	A	G	1:43996761:44003869:clu_45729	76140	3.75e-06	+	0.00206718	0.338211	0.0148596	0.00258046	5.75853	8.49e-09	1:44080009	1
1:44080009	1_44080009_G_A	rs55684236	1	44080009	A	G	1:43994427:44003869:clu_45729	76140	5.47e-06	-	0.00288089	0.338211	0.0148596	0.00258046	5.75853	8.49e-09	1:44080009	1
1:44097438	1_44097438_G_T	rs12405972	1	44097438	T	G	1:43996761:44003869:clu_45729	93569	3.75e-06	+	0.00206718	0.337227	0.0149485	0.00258158	5.79044	7.02e-09	1:44097438	1
1:44097438	1_44097438_G_T	rs12405972	1	44097438	T	G	1:43994427:44003869:clu_45729	93569	5.47e-06	-	0.00288089	0.337227	0.0149485	0.00258158	5.79044	7.02e-09	1:44097438	1
1:44098506	1_44098506_G_A	rs61769649	1	44098506	A	G	1:43996761:44003869:clu_45729	94637	3.75e-06	+	0.00206718	0.337577	0.0148801	0.0025809	5.76548	8.14e-09	1:44098506	1
1:44098506	1_44098506_G_A	rs61769649	1	44098506	A	G	1:43994427:44003869:clu_45729	94637	5.47e-06	-	0.00288089	0.337577	0.0148801	0.0025809	5.76548	8.14e-09	1:44098506	1
1:44101648	1_44101648_G_A	rs35393217	1	44101648	A	G	1:43996761:44003869:clu_45729	97779	3.45e-06	+	0.0019223	0.337873	0.0146759	0.00258035	5.68755	1.29e-08	1:44101648	1
1:44101648	1_44101648_G_A	rs35393217	1	44101648	A	G	1:43994427:44003869:clu_45729	97779	4.12e-06	-	0.0022462	0.337873	0.0146759	0.00258035	5.68755	1.29e-08	1:44101648	1
1:44103033	1_44103033_G_A	rs35290231	1	44103033	A	G	1:43996761:44003869:clu_45729	99164	3.72e-06	+	0.00205459	0.337938	0.0147516	0.00258033	5.71695	1.08e-08	1:44103033	1
1:44103033	1_44103033_G_A	rs35290231	1	44103033	A	G	1:43994427:44003869:clu_45729	99164	4.98e-06	-	0.0026547	0.337938	0.0147516	0.00258033	5.71695	1.08e-08	1:44103033	1
1:44111212	1_44111212_T_G	rs55666439	1	44111212	T	G	1:43996761:44003869:clu_45729	107343	3.45e-06	+	0.0019223	0.662427	-0.0149396	0.00258102	-5.78827	7.11e-09	1:44111212	1
1:44111212	1_44111212_T_G	rs55666439	1	44111212	T	G	1:43994427:44003869:clu_45729	107343	4.12e-06	-	0.0022462	0.662427	-0.0149396	0.00258102	-5.78827	7.11e-09	1:44111212	1
1:44111963	1_44111963_A_T	rs61768370	1	44111963	A	T	1:43996761:44003869:clu_45729	108094	3.75e-06	+	0.00206718	0.662203	-0.0148669	0.00258037	-5.76155	8.33e-09	1:44111963	1
1:44111963	1_44111963_A_T	rs61768370	1	44111963	A	T	1:43994427:44003869:clu_45729	108094	5.47e-06	-	0.00288089	0.662203	-0.0148669	0.00258037	-5.76155	8.33e-09	1:44111963	1
1:44116466	1_44116466_G_A	rs517191	1	44116466	A	G	1:43996761:44003869:clu_45729	112597	5.6e-06	+	0.00294454	0.340013	0.0146352	0.00257549	5.68248	1.33e-08	1:44116466	1
1:44116466	1_44116466_G_A	rs517191	1	44116466	A	G	1:43994427:44003869:clu_45729	112597	7.33e-06	-	0.0037098	0.340013	0.0146352	0.00257549	5.68248	1.33e-08	1:44116466	1
1:44117006	1_44117006_G_T	rs660899	1	44117006	T	G	1:43996761:44003869:clu_45729	113137	3.75e-06	+	0.00206718	0.339956	0.0147972	0.00256844	5.76116	8.35e-09	1:44117006	1
1:44117006	1_44117006_G_T	rs660899	1	44117006	T	G	1:43994427:44003869:clu_45729	113137	5.47e-06	-	0.00288089	0.339956	0.0147972	0.00256844	5.76116	8.35e-09	1:44117006	1
1:44118406	1_44118406_G_A	rs61768371	1	44118406	A	G	1:43996761:44003869:clu_45729	114537	3.97e-06	+	0.00217671	0.337992	0.014686	0.00257941	5.69355	1.24e-08	1:44118406	1
1:44118406	1_44118406_G_A	rs61768371	1	44118406	A	G	1:43994427:44003869:clu_45729	114537	6.08e-06	-	0.00315986	0.337992	0.014686	0.00257941	5.69355	1.24e-08	1:44118406	1
1:44118644	1_44118644_C_T	rs112476957	1	44118644	T	C	1:43901000:43903077:clu_45719	215567	5.32e-05	+	0.0199078	0.0843628	0.0202017	0.00448107	4.50824	6.54e-06	1:44118644	1
1:44118644	1_44118644_C_T	rs112476957	1	44118644	T	C	1:44019612:44035261:clu_45730	83383	0.00015501	-	0.0468031	0.0843628	0.0202017	0.00448107	4.50824	6.54e-06	1:44118644	1
1:44121557	1_44121557_C_G	rs2274465	1	44121557	C	G	1:43996761:44003869:clu_45729	117688	3.75e-06	+	0.00206718	0.661845	-0.0149049	0.00257255	-5.79381	6.88e-09	1:44121557	1
1:44121557	1_44121557_C_G	rs2274465	1	44121557	C	G	1:43994427:44003869:clu_45729	117688	5.47e-06	-	0.00288089	0.661845	-0.0149049	0.00257255	-5.79381	6.88e-09	1:44121557	1
1:44122473	1_44122473_T_G	rs11589584	1	44122473	T	G	1:43996761:44003869:clu_45729	118604	3.45e-06	+	0.0019223	0.662227	-0.0147584	0.00258045	-5.7193	1.07e-08	1:44122473	1
1:44122473	1_44122473_T_G	rs11589584	1	44122473	T	G	1:43994427:44003869:clu_45729	118604	4.12e-06	-	0.0022462	0.662227	-0.0147584	0.00258045	-5.7193	1.07e-08	1:44122473	1
1:44123988	1_44123988_C_T	rs61768372	1	44123988	T	C	1:43996761:44003869:clu_45729	120119	3.45e-06	+	0.0019223	0.337716	0.0147833	0.00258063	5.72858	1.01e-08	1:44123988	1
1:44123988	1_44123988_C_T	rs61768372	1	44123988	T	C	1:43994427:44003869:clu_45729	120119	4.12e-06	-	0.0022462	0.337716	0.0147833	0.00258063	5.72858	1.01e-08	1:44123988	1
1:44124514	1_44124514_G_T	rs56072551	1	44124514	T	G	1:43901000:43903077:clu_45719	221437	5.32e-05	+	0.0199078	0.077619	0.0206882	0.0046024	4.49508	6.95e-06	1:44124514	1
1:44124514	1_44124514_G_T	rs56072551	1	44124514	T	G	1:44019612:44035261:clu_45730	89253	0.00015501	-	0.0468031	0.077619	0.0206882	0.0046024	4.49508	6.95e-06	1:44124514	1
1:44126709	1_44126709_G_C	rs11590619	1	44126709	C	G	1:43996761:44003869:clu_45729	122840	3.75e-06	+	0.00206718	0.337612	0.0147618	0.00258141	5.71851	1.07e-08	1:44126709	1
1:44126709	1_44126709_G_C	rs11590619	1	44126709	C	G	1:43994427:44003869:clu_45729	122840	5.47e-06	-	0.00288089	0.337612	0.0147618	0.00258141	5.71851	1.07e-08	1:44126709	1
1:44131794	1_44131794_C_T	rs489319	1	44131794	T	C	1:43996761:44003869:clu_45729	127925	2.64e-05	+	0.0110969	0.330545	0.015701	0.00258874	6.06509	1.32e-09	1:44131794	1
1:44131794	1_44131794_C_T	rs489319	1	44131794	T	C	1:43994427:44003869:clu_45729	127925	2.71e-05	-	0.0113453	0.330545	0.015701	0.00258874	6.06509	1.32e-09	1:44131794	1
1:44133299	1_44133299_C_T	rs618678	1	44133299	T	C	1:43996761:44003869:clu_45729	129430	2.64e-05	+	0.0110969	0.327389	0.0156653	0.00259529	6.03604	1.58e-09	1:44133299	1
1:44133299	1_44133299_C_T	rs618678	1	44133299	T	C	1:43994427:44003869:clu_45729	129430	2.71e-05	-	0.0113453	0.327389	0.0156653	0.00259529	6.03604	1.58e-09	1:44133299	1
1:44134077	1_44134077_T_C	rs3791033	1	44134077	T	C	1:43996761:44003869:clu_45729	130208	1.8e-05	+	0.00802356	0.678045	-0.0158781	0.00261376	-6.07481	1.24e-09	1:44134077	1
1:44134077	1_44134077_T_C	rs3791033	1	44134077	T	C	1:43994427:44003869:clu_45729	130208	2.04e-05	-	0.0089365	0.678045	-0.0158781	0.00261376	-6.07481	1.24e-09	1:44134077	1
1:44140075	1_44140075_A_C	rs10789442	1	44140075	A	C	1:43996761:44003869:clu_45729	136206	1.76e-05	+	0.00784708	0.674547	-0.0160311	0.00260208	-6.16089	7.23e-10	1:44140075	1
1:44140075	1_44140075_A_C	rs10789442	1	44140075	A	C	1:43994427:44003869:clu_45729	136206	1.84e-05	-	0.00816178	0.674547	-0.0160311	0.00260208	-6.16089	7.23e-10	1:44140075	1
1:44141149	1_44141149_A_C	rs9787076	1	44141149	A	C	1:43996761:44003869:clu_45729	137280	1.76e-05	+	0.00784708	0.678211	-0.0159626	0.00260835	-6.11982	9.37e-10	1:44141149	1
1:44141149	1_44141149_A_C	rs9787076	1	44141149	A	C	1:43994427:44003869:clu_45729	137280	1.84e-05	-	0.00816178	0.678211	-0.0159626	0.00260835	-6.11982	9.37e-10	1:44141149	1
1:44145130	1_44145130_A_G	rs3791034	1	44145130	A	G	1:43994427:44003869:clu_45729	141261	7.6e-06	-	0.00382551	0.675941	-0.0157865	0.00260463	-6.06094	1.35e-09	1:44145130	1
1:44145130	1_44145130_A_G	rs3791034	1	44145130	A	G	1:43996761:44003869:clu_45729	141261	7.88e-06	+	0.00393975	0.675941	-0.0157865	0.00260463	-6.06094	1.35e-09	1:44145130	1
1:44148168	1_44148168_T_C	rs4660257	1	44148168	T	C	1:44290564:44303891:clu_45750	-142397	8.2e-05	-	0.028234	0.704791	-0.0167519	0.00267064	-6.27264	3.55e-10	1:44148168	1
1:44148168	1_44148168_T_C	rs4660257	1	44148168	T	C	1:43996761:44003869:clu_45729	144299	0.00012144	+	0.0386059	0.704791	-0.0167519	0.00267064	-6.27264	3.55e-10	1:44148168	1
1:44148168	1_44148168_T_C	rs4660257	1	44148168	T	C	1:43994427:44003869:clu_45729	144299	0.000144856	-	0.0442947	0.704791	-0.0167519	0.00267064	-6.27264	3.55e-10	1:44148168	1
1:44148617	1_44148617_A_G	rs4660740	1	44148617	A	G	1:44290564:44303891:clu_45750	-141948	9.39e-05	-	0.03147	0.7517	-0.0135172	0.00282224	-4.78954	1.67e-06	NA	NA
1:44151633	1_44151633_T_G	rs61768374	1	44151633	T	G	1:44290564:44303891:clu_45750	-138932	0.000159754	-	0.0479612	0.704094	-0.0166077	0.0026756	-6.2071	5.4e-10	1:44151633	1
1:44152189	1_44152189_G_A	rs1971342	1	44152189	A	G	1:44290564:44303891:clu_45750	-138376	0.000116155	-	0.0372653	0.294678	0.0166913	0.00267877	6.23094	4.64e-10	1:44152189	1
1:44152189	1_44152189_G_A	rs1971342	1	44152189	A	G	1:43996761:44003869:clu_45729	148320	0.00013184	+	0.041184	0.294678	0.0166913	0.00267877	6.23094	4.64e-10	1:44152189	1
1:44152715	1_44152715_G_A	rs11805774	1	44152715	A	G	1:44290564:44303891:clu_45750	-137850	0.000116155	-	0.0372653	0.294328	0.0167175	0.00267265	6.25504	3.97e-10	1:44152715	1
1:44152715	1_44152715_G_A	rs11805774	1	44152715	A	G	1:43996761:44003869:clu_45729	148846	0.00013184	+	0.041184	0.294328	0.0167175	0.00267265	6.25504	3.97e-10	1:44152715	1
1:44153619	1_44153619_G_C	rs17401357	1	44153619	C	G	1:44290564:44303891:clu_45750	-136946	0.000116155	-	0.0372653	0.29472	0.0167618	0.00267162	6.27403	3.52e-10	1:44153619	1
1:44153619	1_44153619_G_C	rs17401357	1	44153619	C	G	1:43996761:44003869:clu_45729	149750	0.00013184	+	0.041184	0.29472	0.0167618	0.00267162	6.27403	3.52e-10	1:44153619	1
1:44154479	1_44154479_G_C	rs3791035	1	44154479	C	G	1:44290564:44303891:clu_45750	-136086	0.000116155	-	0.0372653	0.294778	0.016705	0.00267142	6.25323	4.02e-10	1:44154479	1
1:44154479	1_44154479_G_C	rs3791035	1	44154479	C	G	1:43996761:44003869:clu_45729	150610	0.00013184	+	0.041184	0.294778	0.016705	0.00267142	6.25323	4.02e-10	1:44154479	1
1:44158129	1_44158129_C_G	rs2270972	1	44158129	C	G	1:44290564:44303891:clu_45750	-132436	0.000159754	-	0.0479612	0.704198	-0.0166517	0.00266773	-6.24188	4.32e-10	1:44158129	1
1:44171211	1_44171211_C_T	rs56319043	1	44171211	T	C	1:44290564:44303891:clu_45750	-119354	8.81e-05	-	0.029909	0.246872	0.0144176	0.002834	5.08737	3.63e-07	NA	NA
1:44173423	1_44173423_G_A	rs112984125	1	44173423	A	G	1:43996761:44003869:clu_45729	169554	7.23e-05	+	0.0255593	0.298403	0.0168193	0.00266697	6.30651	2.85e-10	1:44173423	1
1:44173423	1_44173423_G_A	rs112984125	1	44173423	A	G	1:44290564:44303891:clu_45750	-117142	9.23e-05	-	0.0310376	0.298403	0.0168193	0.00266697	6.30651	2.85e-10	1:44173423	1
1:44173423	1_44173423_G_A	rs112984125	1	44173423	A	G	1:43994427:44003869:clu_45729	169554	9.99e-05	-	0.0330502	0.298403	0.0168193	0.00266697	6.30651	2.85e-10	1:44173423	1
1:44182244	1_44182244_A_G	rs17531412	1	44182244	A	G	1:43996761:44003869:clu_45729	178375	7.23e-05	+	0.0255593	0.70399	-0.0168762	0.00267326	-6.31296	2.74e-10	1:44182244	1
1:44182244	1_44182244_A_G	rs17531412	1	44182244	A	G	1:44290564:44303891:clu_45750	-108321	9.23e-05	-	0.0310376	0.70399	-0.0168762	0.00267326	-6.31296	2.74e-10	1:44182244	1
1:44182244	1_44182244_A_G	rs17531412	1	44182244	A	G	1:43994427:44003869:clu_45729	178375	9.99e-05	-	0.0330502	0.70399	-0.0168762	0.00267326	-6.31296	2.74e-10	1:44182244	1
1:44183923	1_44183923_C_T	rs112361411	1	44183923	T	C	1:43996761:44003869:clu_45729	180054	7.23e-05	+	0.0255593	0.296057	0.0168846	0.00267335	6.31589	2.69e-10	1:44183923	1
1:44183923	1_44183923_C_T	rs112361411	1	44183923	T	C	1:44290564:44303891:clu_45750	-106642	9.23e-05	-	0.0310376	0.296057	0.0168846	0.00267335	6.31589	2.69e-10	1:44183923	1
1:44183923	1_44183923_C_T	rs112361411	1	44183923	T	C	1:43994427:44003869:clu_45729	180054	9.99e-05	-	0.0330502	0.296057	0.0168846	0.00267335	6.31589	2.69e-10	1:44183923	1
1:44186812	1_44186812_A_T	rs11810109	1	44186812	A	T	1:43996761:44003869:clu_45729	182943	7.23e-05	+	0.0255593	0.705017	-0.0170124	0.00267626	-6.35678	2.06e-10	1:44186812	1
1:44186812	1_44186812_A_T	rs11810109	1	44186812	A	T	1:44290564:44303891:clu_45750	-103753	9.23e-05	-	0.0310376	0.705017	-0.0170124	0.00267626	-6.35678	2.06e-10	1:44186812	1
1:44186812	1_44186812_A_T	rs11810109	1	44186812	A	T	1:43994427:44003869:clu_45729	182943	9.99e-05	-	0.0330502	0.705017	-0.0170124	0.00267626	-6.35678	2.06e-10	1:44186812	1
1:44188465	1_44188465_A_C	rs12410155	1	44188465	A	C	1:43996761:44003869:clu_45729	184596	7.23e-05	+	0.0255593	0.702681	-0.0168743	0.0026629	-6.33681	2.35e-10	1:44188465	1
1:44188465	1_44188465_A_C	rs12410155	1	44188465	A	C	1:44290564:44303891:clu_45750	-102100	9.23e-05	-	0.0310376	0.702681	-0.0168743	0.0026629	-6.33681	2.35e-10	1:44188465	1
1:44188465	1_44188465_A_C	rs12410155	1	44188465	A	C	1:43994427:44003869:clu_45729	184596	9.99e-05	-	0.0330502	0.702681	-0.0168743	0.0026629	-6.33681	2.35e-10	1:44188465	1
1:44188719	1_44188719_A_G	rs12410444	1	44188719	A	G	1:43996761:44003869:clu_45729	184850	7.23e-05	+	0.0255593	0.702639	-0.0169224	0.00267019	-6.33753	2.33e-10	1:44188719	1
1:44188719	1_44188719_A_G	rs12410444	1	44188719	A	G	1:44290564:44303891:clu_45750	-101846	9.23e-05	-	0.0310376	0.702639	-0.0169224	0.00267019	-6.33753	2.33e-10	1:44188719	1
1:44188719	1_44188719_A_G	rs12410444	1	44188719	A	G	1:43994427:44003869:clu_45729	184850	9.99e-05	-	0.0330502	0.702639	-0.0169224	0.00267019	-6.33753	2.33e-10	1:44188719	1
1:44198531	1_44198531_A_G	rs6429637	1	44198531	A	G	1:44290564:44303891:clu_45750	-92034	2.74e-05	-	0.0114518	0.687601	-0.0168381	0.00262621	-6.41154	1.44e-10	1:44198531	1
1:44199469	1_44199469_A_C	rs6673970	1	44199469	A	C	1:44290564:44303891:clu_45750	-91096	2.74e-05	-	0.0114518	0.687716	-0.0167466	0.00262633	-6.37643	1.81e-10	1:44199469	1
1:44202733	1_44202733_A_G	rs3791040	1	44202733	A	G	1:44290564:44303891:clu_45750	-87832	2.74e-05	-	0.0114518	0.684488	-0.0165675	0.0026179	-6.32855	2.47e-10	1:44202733	1
1:44207553	1_44207553_C_T	rs1013793	1	44207553	T	C	1:44290564:44303891:clu_45750	-83012	2.74e-05	-	0.0114518	0.313611	0.0165914	0.00262199	6.32777	2.49e-10	1:44207553	1
1:44207899	1_44207899_C_A	rs1029632	1	44207899	A	C	1:44290564:44303891:clu_45750	-82666	2.74e-05	-	0.0114518	0.313596	0.0166397	0.00262888	6.32957	2.46e-10	1:44207899	1
1:44209075	1_44209075_C_T	rs1472661	1	44209075	T	C	1:44290564:44303891:clu_45750	-81490	2.74e-05	-	0.0114518	0.313577	0.0166406	0.00262147	6.34783	2.18e-10	1:44209075	1
1:44210191	1_44210191_C_T	rs59305903	1	44210191	T	C	1:44290564:44303891:clu_45750	-80374	2.74e-05	-	0.0114518	0.313657	0.0167124	0.00262851	6.35813	2.04e-10	1:44210191	1
1:44210387	1_44210387_T_A	rs6696529	1	44210387	A	T	1:44290564:44303891:clu_45750	-80178	2.13e-05	-	0.00927835	0.306683	0.0166502	0.00265293	6.27614	3.47e-10	1:44210387	1
1:44213051	1_44213051_C_G	rs112646031	1	44213051	C	G	1:44290564:44303891:clu_45750	-77514	2.74e-05	-	0.0114518	0.69594	-0.0169128	0.00265118	-6.37937	1.78e-10	1:44213051	1
1:44213482	1_44213482_C_A	rs7551551	1	44213482	A	C	1:44290564:44303891:clu_45750	-77083	2.74e-05	-	0.0114518	0.304067	0.0169013	0.00265111	6.37517	1.83e-10	1:44213482	1
1:44214269	1_44214269_A_T	rs7511800	1	44214269	A	T	1:44290564:44303891:clu_45750	-76296	2.74e-05	-	0.0114518	0.695294	-0.0168395	0.00264964	-6.35542	2.08e-10	1:44214269	1
1:44214888	1_44214888_A_G	rs56338811	1	44214888	A	G	1:44290564:44303891:clu_45750	-75677	2.74e-05	-	0.0114518	0.685531	-0.0165679	0.00262668	-6.30753	2.84e-10	1:44214888	1
1:44215015	1_44215015_G_T	rs56367078	1	44215015	T	G	1:44290564:44303891:clu_45750	-75550	2.74e-05	-	0.0114518	0.313688	0.0166251	0.00262843	6.3251	2.53e-10	1:44215015	1
1:44215412	1_44215412_T_C	rs56701980	1	44215412	T	C	1:44290564:44303891:clu_45750	-75153	2.74e-05	-	0.0114518	0.685581	-0.0165715	0.00262688	-6.30843	2.82e-10	1:44215412	1
1:44215859	1_44215859_A_G	rs12062824	1	44215859	A	G	1:44290564:44303891:clu_45750	-74706	3.87e-05	-	0.0152728	0.685103	-0.016565	0.00262577	-6.30861	2.82e-10	1:44215859	1
1:44216376	1_44216376_T_C	rs6668616	1	44216376	T	C	1:44290564:44303891:clu_45750	-74189	3.87e-05	-	0.0152728	0.685103	-0.0165561	0.00262573	-6.30536	2.88e-10	1:44216376	1
1:44216634	1_44216634_C_T	rs11584382	1	44216634	T	C	1:44290564:44303891:clu_45750	-73931	2.74e-05	-	0.0114518	0.311194	0.016715	0.00263404	6.34575	2.21e-10	1:44216634	1
1:44216887	1_44216887_G_A	rs6700256	1	44216887	A	G	1:44290564:44303891:clu_45750	-73678	3.87e-05	-	0.0152728	0.314847	0.0165595	0.00262583	6.30638	2.86e-10	1:44216887	1
1:44217753	1_44217753_G_A	rs6429639	1	44217753	A	G	1:44290564:44303891:clu_45750	-72812	2.74e-05	-	0.0114518	0.313654	0.0166563	0.0026285	6.3368	2.35e-10	1:44217753	1
1:44219546	1_44219546_G_T	rs3791043	1	44219546	T	G	1:44290564:44303891:clu_45750	-71019	3.87e-05	-	0.0152728	0.314016	0.0166381	0.00262045	6.34931	2.16e-10	1:44219546	1
1:44219933	1_44219933_G_A	rs3791044	1	44219933	A	G	1:44290564:44303891:clu_45750	-70632	2.74e-05	-	0.0114518	0.304256	0.0169003	0.00265069	6.37581	1.82e-10	1:44219933	1
1:44220670	1_44220670_G_A	rs6678767	1	44220670	A	G	1:44290564:44303891:clu_45750	-69895	2.9e-05	-	0.0119849	0.314889	0.016577	0.00262573	6.31328	2.73e-10	1:44220670	1
1:44220737	1_44220737_T_G	rs11210912	1	44220737	T	G	1:44290564:44303891:clu_45750	-69828	2.9e-05	-	0.0119849	0.685199	-0.0166001	0.00262596	-6.32154	2.59e-10	1:44220737	1
1:44220747	1_44220747_G_A	rs61768408	1	44220747	A	G	1:44290564:44303891:clu_45750	-69818	3e-05	-	0.0123247	0.256588	0.0139612	0.00279565	4.99391	5.92e-07	NA	NA
1:44222204	1_44222204_A_G	rs11581514	1	44222204	A	G	1:44290564:44303891:clu_45750	-68361	2.74e-05	-	0.0114518	0.6864	-0.0166413	0.0026286	-6.33086	2.44e-10	1:44222204	1
1:44222570	1_44222570_C_T	rs11587515	1	44222570	T	C	1:44290564:44303891:clu_45750	-67995	2.74e-05	-	0.0114518	0.311206	0.0168037	0.00263388	6.37982	1.77e-10	1:44222570	1
1:44223456	1_44223456_T_C	rs11210914	1	44223456	T	C	1:44290564:44303891:clu_45750	-67109	2.74e-05	-	0.0114518	0.686384	-0.0166648	0.00262864	-6.33972	2.3e-10	1:44223456	1
1:44224688	1_44224688_G_A	rs72678674	1	44224688	A	G	1:44290564:44303891:clu_45750	-65877	7.25e-05	-	0.0256305	0.256288	0.0138327	0.00279884	4.94231	7.72e-07	NA	NA
1:44224985	1_44224985_T_C	rs112518613	1	44224985	T	C	1:44290564:44303891:clu_45750	-65580	3.87e-05	-	0.0152728	0.685161	-0.0165755	0.0026258	-6.31257	2.74e-10	1:44224985	1
1:44225532	1_44225532_T_C	rs6664485	1	44225532	T	C	1:44290564:44303891:clu_45750	-65033	3.87e-05	-	0.0152728	0.684911	-0.0165695	0.00261804	-6.32897	2.47e-10	1:44225532	1
1:44226657	1_44226657_A_G	rs7520053	1	44226657	A	G	1:44290564:44303891:clu_45750	-63908	2.74e-05	-	0.0114518	0.688393	-0.0167486	0.00262597	-6.37805	1.79e-10	1:44226657	1
1:44228016	1_44228016_A_T	rs7551644	1	44228016	A	T	1:44290564:44303891:clu_45750	-62549	3.87e-05	-	0.0152728	0.685946	-0.0167409	0.00262052	-6.38838	1.68e-10	1:44228016	1
1:44231807	1_44231807_C_A	rs3791046	1	44231807	A	C	1:44290564:44303891:clu_45750	-58758	3.87e-05	-	0.0152728	0.313627	0.0166728	0.0026214	6.36028	2.01e-10	1:44231807	1
1:44232926	1_44232926_G_A	rs11210916	1	44232926	A	G	1:44290564:44303891:clu_45750	-57639	3.87e-05	-	0.0152728	0.313527	0.0166178	0.00262893	6.32113	2.6e-10	1:44232926	1
1:44233662	1_44233662_G_C	rs6656457	1	44233662	C	G	1:44290564:44303891:clu_45750	-56903	3.87e-05	-	0.0152728	0.314339	0.0167064	0.002621	6.37408	1.84e-10	1:44233662	1
1:44234076	1_44234076_C_T	rs4660745	1	44234076	T	C	1:44290564:44303891:clu_45750	-56489	3.87e-05	-	0.0152728	0.313873	0.0165397	0.00262925	6.29065	3.16e-10	1:44234076	1
1:44234520	1_44234520_T_A	rs11210917	1	44234520	A	T	1:44290564:44303891:clu_45750	-56045	3.87e-05	-	0.0152728	0.314292	0.0165639	0.00262108	6.31949	2.62e-10	1:44234520	1
1:44236114	1_44236114_A_G	rs3791047	1	44236114	A	G	1:44290564:44303891:clu_45750	-54451	3.87e-05	-	0.0152728	0.69101	-0.0166842	0.00263368	-6.33493	2.37e-10	1:44236114	1
1:44237247	1_44237247_C_T	rs7531165	1	44237247	T	C	1:44290564:44303891:clu_45750	-53318	3.87e-05	-	0.0152728	0.308516	0.0166696	0.00264224	6.30889	2.81e-10	1:44237247	1
1:44237465	1_44237465_C_T	rs7516647	1	44237465	T	C	1:44290564:44303891:clu_45750	-53100	3.87e-05	-	0.0152728	0.304395	0.016845	0.00264479	6.36914	1.9e-10	1:44237465	1
1:44238218	1_44238218_A_G	rs10890280	1	44238218	A	G	1:44290564:44303891:clu_45750	-52347	3.87e-05	-	0.0152728	0.6915	-0.0166003	0.00264239	-6.2823	3.34e-10	1:44238218	1
1:44240221	1_44240221_G_A	rs72678680	1	44240221	A	G	1:44290564:44303891:clu_45750	-50344	0.000103042	-	0.0338931	0.257842	0.0134498	0.00279401	4.81379	1.48e-06	NA	NA
1:44241870	1_44241870_C_T	rs7529895	1	44241870	T	C	1:44290564:44303891:clu_45750	-48695	3.38e-05	-	0.0136235	0.304214	0.0166205	0.00265492	6.26026	3.84e-10	1:44241870	1
1:44243049	1_44243049_T_C	rs11587427	1	44243049	T	C	1:44290564:44303891:clu_45750	-47516	0.000103042	-	0.0338931	0.739759	-0.0135116	0.00278701	-4.84806	1.25e-06	NA	NA
1:44243561	1_44243561_A_T	rs61768432	1	44243561	A	T	1:44290564:44303891:clu_45750	-47004	3.38e-05	-	0.0136235	0.693446	-0.0165382	0.00264955	-6.2419	4.32e-10	1:44243561	1
1:44243658	1_44243658_C_T	rs55695044	1	44243658	T	C	1:44290564:44303891:clu_45750	-46907	3.38e-05	-	0.0136235	0.306996	0.0165349	0.00264851	6.24309	4.29e-10	1:44243658	1
1:44244183	1_44244183_C_T	rs11590279	1	44244183	T	C	1:44290564:44303891:clu_45750	-46382	2.33e-05	-	0.00997871	0.304156	0.0165794	0.00265554	6.2433	4.28e-10	1:44244183	1
1:44244667	1_44244667_G_A	rs2158954	1	44244667	A	G	1:44290564:44303891:clu_45750	-45898	2.33e-05	-	0.00997871	0.306561	0.0164939	0.00264958	6.22512	4.81e-10	1:44244667	1
1:44245049	1_44245049_T_C	rs12083110	1	44245049	T	C	1:44290564:44303891:clu_45750	-45516	2.33e-05	-	0.00997871	0.693473	-0.0164913	0.00264969	-6.22386	4.85e-10	1:44245049	1
1:44245939	1_44245939_C_A	rs10890281	1	44245939	A	C	1:44290564:44303891:clu_45750	-44626	2.33e-05	-	0.00997871	0.306511	0.0164641	0.00264261	6.23025	4.66e-10	1:44245939	1
1:44248272	1_44248272_T_C	rs12354267	1	44248272	T	C	1:44290564:44303891:clu_45750	-42293	2.33e-05	-	0.00997871	0.692261	-0.0159474	0.00264084	-6.03878	1.55e-09	1:44248272	1
1:44253015	1_44253015_C_T	rs3828139	1	44253015	T	C	1:44290564:44303891:clu_45750	-37550	5.63e-05	-	0.0208464	0.472118	0.0133252	0.00244049	5.46003	4.76e-08	1:44253015	1
1:44253015	1_44253015_C_T	rs3828139	1	44253015	T	C	1:43994427:44003869:clu_45729	249146	8.12e-05	-	0.0280283	0.472118	0.0133252	0.00244049	5.46003	4.76e-08	1:44253015	1
1:44253015	1_44253015_C_T	rs3828139	1	44253015	T	C	1:44058272:44064391:clu_45734	188624	0.000159067	+	0.0477928	0.472118	0.0133252	0.00244049	5.46003	4.76e-08	1:44253015	1
1:44254280	1_44254280_C_G	rs11577684	1	44254280	C	G	1:44290564:44303891:clu_45750	-36285	2.44e-06	-	0.00141603	0.649319	-0.0138295	0.00255903	-5.40419	6.51e-08	1:44254280	1
1:44256468	1_44256468_A_G	rs9787240	1	44256468	A	G	1:44290564:44303891:clu_45750	-34097	1.66e-06	-	0.00101062	0.654128	-0.0142403	0.00257194	-5.5368	3.08e-08	1:44256468	1
1:44256468	1_44256468_A_G	rs9787240	1	44256468	A	G	1:43994427:44003869:clu_45729	252599	0.00015979	-	0.0479706	0.654128	-0.0142403	0.00257194	-5.5368	3.08e-08	1:44256468	1
1:44258341	1_44258341_A_T	rs34224911	1	44258341	A	T	1:44290564:44303891:clu_45750	-32224	1.85e-06	-	0.0011087	0.653595	-0.0136264	0.00256579	-5.31079	1.09e-07	1:44258341	1
1:44258341	1_44258341_A_T	rs34224911	1	44258341	A	T	1:43994427:44003869:clu_45729	254472	5.67e-05	-	0.0209712	0.653595	-0.0136264	0.00256579	-5.31079	1.09e-07	1:44258341	1
1:44263415	1_44263415_A_C	rs12401813	1	44263415	A	C	1:44290564:44303891:clu_45750	-27150	1.05e-06	-	0.000673047	0.653683	-0.0135654	0.00255792	-5.30328	1.14e-07	1:44263415	1
1:44263415	1_44263415_A_C	rs12401813	1	44263415	A	C	1:43994427:44003869:clu_45729	259546	8.85e-05	-	0.0300096	0.653683	-0.0135654	0.00255792	-5.30328	1.14e-07	1:44263415	1
1:44274699	1_44274699_C_T	rs246776	1	44274699	T	C	1:44290564:44303891:clu_45750	-15866	2.92e-05	-	0.0120732	0.462062	0.0132613	0.00244646	5.42062	5.94e-08	1:44274699	1
1:44274699	1_44274699_C_T	rs246776	1	44274699	T	C	1:43994427:44003869:clu_45729	270830	0.00011845	-	0.0378658	0.462062	0.0132613	0.00244646	5.42062	5.94e-08	1:44274699	1
1:44274699	1_44274699_C_T	rs246776	1	44274699	T	C	1:44058272:44064391:clu_45734	210308	0.000155699	+	0.0469738	0.462062	0.0132613	0.00244646	5.42062	5.94e-08	1:44274699	1
1:44277548	1_44277548_C_T	rs37471	1	44277548	T	C	1:44290564:44303891:clu_45750	-13017	1.7e-06	-	0.00103072	0.342676	0.0131374	0.00256364	5.1245	2.98e-07	1:44277548	1
1:44277948	1_44277948_G_C	rs37470	1	44277948	C	G	1:44290564:44303891:clu_45750	-12617	1.7e-06	-	0.00103072	0.341572	0.0132766	0.00257273	5.16053	2.46e-07	1:44277948	1
1:44278722	1_44278722_G_A	rs37469	1	44278722	A	G	1:44290564:44303891:clu_45750	-11843	2.92e-05	-	0.0120732	0.464325	0.0131467	0.00243989	5.38823	7.12e-08	1:44278722	1
1:44278722	1_44278722_G_A	rs37469	1	44278722	A	G	1:43994427:44003869:clu_45729	274853	0.00011845	-	0.0378658	0.464325	0.0131467	0.00243989	5.38823	7.12e-08	1:44278722	1
1:44278722	1_44278722_G_A	rs37469	1	44278722	A	G	1:44058272:44064391:clu_45734	214331	0.000155699	+	0.0469738	0.464325	0.0131467	0.00243989	5.38823	7.12e-08	1:44278722	1
1:44284348	1_44284348_G_A	rs37463	1	44284348	A	G	1:44290564:44303891:clu_45750	-6217	2.67e-05	-	0.0111917	0.467034	0.0132268	0.00244567	5.40826	6.36e-08	1:44284348	1
1:44284348	1_44284348_G_A	rs37463	1	44284348	A	G	1:43994427:44003869:clu_45729	280479	0.000102376	-	0.0337279	0.467034	0.0132268	0.00244567	5.40826	6.36e-08	1:44284348	1
1:44284348	1_44284348_G_A	rs37463	1	44284348	A	G	1:44058272:44064391:clu_45734	219957	0.000127886	+	0.0401936	0.467034	0.0132268	0.00244567	5.40826	6.36e-08	1:44284348	1
1:44284859	1_44284859_C_T	rs37461	1	44284859	T	C	1:44290564:44303891:clu_45750	-5706	2.67e-05	-	0.0111917	0.466842	0.0134694	0.00259922	5.18212	2.19e-07	NA	NA
1:44284859	1_44284859_C_T	rs37461	1	44284859	T	C	1:43994427:44003869:clu_45729	280990	0.000102376	-	0.0337279	0.466842	0.0134694	0.00259922	5.18212	2.19e-07	NA	NA
1:44284859	1_44284859_C_T	rs37461	1	44284859	T	C	1:44058272:44064391:clu_45734	220468	0.000127886	+	0.0401936	0.466842	0.0134694	0.00259922	5.18212	2.19e-07	NA	NA
1:44289397	1_44289397_A_G	rs37459	1	44289397	A	G	1:44290564:44303891:clu_45750	-1168	1.7e-06	-	0.00103072	0.656962	-0.0131977	0.00256888	-5.13754	2.78e-07	1:44289397	1
1:44290530	1_44290530_A_G	rs37458	1	44290530	A	G	1:44290564:44303891:clu_45750	-35	1.7e-06	-	0.00103072	0.65286	-0.013122	0.00255468	-5.13646	2.8e-07	1:44290530	1
1:44292989	1_44292989_C_T	rs37456	1	44292989	T	C	1:44290564:44303891:clu_45750	0	1.7e-06	-	0.00103072	0.342942	0.0131896	0.00256213	5.14792	2.63e-07	1:44292989	1
1:44294228	1_44294228_A_G	rs37455	1	44294228	A	G	1:44290564:44303891:clu_45750	0	1.7e-06	-	0.00103072	0.65294	-0.0131252	0.00256287	-5.12129	3.03e-07	1:44294228	1
1:44294411	1_44294411_C_A	rs37454	1	44294411	A	C	1:44290564:44303891:clu_45750	0	1.7e-06	-	0.00103072	0.343023	0.0132185	0.00257371	5.13598	2.81e-07	1:44294411	1
1:44295047	1_44295047_A_G	rs37453	1	44295047	A	G	1:44290564:44303891:clu_45750	0	1.7e-06	-	0.00103072	0.65827	-0.0132375	0.00256598	-5.15886	2.48e-07	1:44295047	1
1:44298564	1_44298564_A_C	rs42962	1	44298564	A	C	1:44386600:44387115:clu_45751	-88037	0.000128591	-	0.040366	0.101432	-0.0265698	0.00415202	-6.39924	1.56e-10	1:44298564	1
1:44299695	1_44299695_C_T	rs246774	1	44299695	T	C	1:44386600:44387115:clu_45751	-86906	0.000128591	-	0.040366	0.902405	0.0265315	0.00411512	6.44732	1.14e-10	1:44299695	1
1:44300249	1_44300249_A_G	rs246773	1	44300249	A	G	1:44386600:44387115:clu_45751	-86352	0.000128591	-	0.040366	0.097607	-0.026696	0.00411485	-6.48772	8.71e-11	1:44300249	1
1:44303329	1_44303329_T_A	rs3011218	1	44303329	A	T	1:44386600:44387115:clu_45751	-83272	0.000128591	-	0.040366	0.898656	0.0267545	0.00404683	6.61123	3.81e-11	1:44303329	1
1:44306559	1_44306559_T_C	rs2906470	1	44306559	T	C	1:44386600:44387115:clu_45751	-80042	0.000128591	-	0.040366	0.09773	-0.0266863	0.00411269	-6.48878	8.65e-11	1:44306559	1
1:44312109	1_44312109_A_G	rs3011221	1	44312109	A	G	1:44386600:44387115:clu_45751	-74492	0.000128591	-	0.040366	0.101706	-0.026374	0.00402906	-6.54594	5.91e-11	1:44312109	1
1:44320476	1_44320476_C_A	rs2906467	1	44320476	A	C	1:44386600:44387115:clu_45751	-66125	0.000128591	-	0.040366	0.902173	0.0268414	0.00409903	6.54823	5.82e-11	1:44320476	1
1:44320934	1_44320934_G_C	rs3124746	1	44320934	C	G	1:44386600:44387115:clu_45751	-65667	0.000128591	-	0.040366	0.902189	0.0268307	0.00409931	6.54517	5.94e-11	1:44320934	1
1:44323736	1_44323736_T_C	rs2906465	1	44323736	T	C	1:44386600:44387115:clu_45751	-62865	0.000128591	-	0.040366	0.0978185	-0.0268309	0.00409917	-6.54544	5.93e-11	1:44323736	1
1:44324060	1_44324060_G_A	rs3011226	1	44324060	A	G	1:44386600:44387115:clu_45751	-62541	0.000128591	-	0.040366	0.902181	0.0268222	0.00411053	6.52523	6.79e-11	1:44324060	1
1:44325409	1_44325409_G_A	rs3011227	1	44325409	A	G	1:44386600:44387115:clu_45751	-61192	0.000128591	-	0.040366	0.894676	0.0260715	0.00396704	6.57203	4.96e-11	1:44325409	1
1:44328017	1_44328017_A_G	rs3011229	1	44328017	A	G	1:44386600:44387115:clu_45751	-58584	0.000128591	-	0.040366	0.101752	-0.026382	0.00402816	-6.54941	5.78e-11	1:44328017	1
1:44329803	1_44329803_C_T	rs2906464	1	44329803	T	C	1:44386600:44387115:clu_45751	-56798	0.000128591	-	0.040366	0.902324	0.0267552	0.00411329	6.50458	7.79e-11	1:44329803	1
1:44330048	1_44330048_A_G	rs2906463	1	44330048	A	G	1:44386600:44387115:clu_45751	-56553	0.000128591	-	0.040366	0.101644	-0.026429	0.00404111	-6.54003	6.15e-11	1:44330048	1
1:44332084	1_44332084_G_A	rs2906462	1	44332084	A	G	1:44386600:44387115:clu_45751	-54517	0.000128591	-	0.040366	0.898309	0.0263696	0.00404033	6.5266	6.73e-11	1:44332084	1
1:44334228	1_44334228_G_C	rs2906461	1	44334228	C	G	1:44386600:44387115:clu_45751	-52373	0.000128591	-	0.040366	0.902277	0.0266857	0.0041015	6.50633	7.7e-11	1:44334228	1
1:44335323	1_44335323_A_G	rs2906460	1	44335323	A	G	1:44386600:44387115:clu_45751	-51278	0.000128591	-	0.040366	0.101675	-0.0263007	0.0040411	-6.5083	7.6e-11	1:44335323	1
1:44335657	1_44335657_A_C	rs2906459	1	44335657	A	C	1:44386600:44387115:clu_45751	-50944	0.000128591	-	0.040366	0.101571	-0.026249	0.00404291	-6.4926	8.44e-11	1:44335657	1
1:44340655	1_44340655_G_T	rs3011230	1	44340655	T	G	1:44386600:44387115:clu_45751	-45946	0.000128591	-	0.040366	0.902227	0.0264231	0.00411109	6.42726	1.3e-10	1:44340655	1
1:44340920	1_44340920_T_C	rs2906456	1	44340920	T	C	1:44386600:44387115:clu_45751	-45681	0.000128591	-	0.040366	0.097707	-0.0267487	0.00410931	-6.50929	7.55e-11	1:44340920	1
1:44341895	1_44341895_T_C	rs2906455	1	44341895	T	C	1:44386600:44387115:clu_45751	-44706	0.000128591	-	0.040366	0.09858	-0.0268783	0.00409697	-6.56054	5.36e-11	1:44341895	1
1:44342235	1_44342235_A_G	rs3011231	1	44342235	A	G	1:44386600:44387115:clu_45751	-44366	0.000128591	-	0.040366	0.0977145	-0.0265039	0.00410168	-6.46173	1.04e-10	1:44342235	1
1:44349381	1_44349381_G_C	rs3791097	1	44349381	C	G	1:44386600:44387115:clu_45751	-37220	0.000139069	+	0.0429359	0.0978186	-0.0264976	0.00411114	-6.44532	1.15e-10	1:44349381	1
1:44353084	1_44353084_A_G	rs17474535	1	44353084	A	G	1:44386600:44387115:clu_45751	-33517	0.000128591	+	0.040366	0.902062	0.0265218	0.00409755	6.47259	9.63e-11	1:44353084	1
1:44356609	1_44356609_A_G	rs61770286	1	44356609	A	G	1:44386600:44387115:clu_45751	-29992	0.000128591	+	0.040366	0.902112	0.0264828	0.00410987	6.44371	1.17e-10	1:44356609	1
1:44359205	1_44359205_C_T	rs61770287	1	44359205	T	C	1:44386600:44387115:clu_45751	-27396	0.000128591	+	0.040366	0.0977993	-0.0267299	0.00411193	-6.50057	8e-11	1:44359205	1
1:44361533	1_44361533_C_T	rs17533707	1	44361533	T	C	1:44386600:44387115:clu_45751	-25068	0.000128591	+	0.040366	0.0977993	-0.0268512	0.00410069	-6.54798	5.83e-11	1:44361533	1
1:44363710	1_44363710_T_C	rs61770289	1	44363710	T	C	1:44386600:44387115:clu_45751	-22891	0.000128591	+	0.040366	0.901819	0.0280371	0.00430124	6.51838	7.11e-11	1:44363710	1
1:44369009	1_44369009_C_T	rs783301	1	44369009	T	C	1:44386600:44387115:clu_45751	-17592	0.000128591	+	0.040366	0.0983573	-0.0263964	0.00410169	-6.4355	1.23e-10	1:44369009	1
1:44369600	1_44369600_G_A	rs2485995	1	44369600	A	G	1:44386600:44387115:clu_45751	-17001	0.000128591	+	0.040366	0.0983997	-0.0263747	0.00410085	-6.43151	1.26e-10	1:44369600	1
1:44373409	1_44373409_A_G	rs2486012	1	44373409	A	G	1:44386600:44387115:clu_45751	-13192	0.000128591	+	0.040366	0.90157	0.0264427	0.0040891	6.46663	1e-10	1:44373409	1
1:44373439	1_44373439_C_T	rs2428963	1	44373439	T	C	1:44386600:44387115:clu_45751	-13162	0.000128591	+	0.040366	0.0984958	-0.0264765	0.00408791	-6.47677	9.37e-11	1:44373439	1
1:44379493	1_44379493_C_T	rs2248305	1	44379493	T	C	1:44386600:44387115:clu_45751	-7108	0.000128591	+	0.040366	0.0984459	-0.0263879	0.00408878	-6.45373	1.09e-10	1:44379493	1
1:44379577	1_44379577_A_G	rs1859725	1	44379577	A	G	1:44386600:44387115:clu_45751	-7024	0.000128591	+	0.040366	0.901562	0.0264222	0.00408895	6.46186	1.03e-10	1:44379577	1
1:44381847	1_44381847_T_C	rs1766964	1	44381847	T	C	1:44386600:44387115:clu_45751	-4754	0.000128591	+	0.040366	0.901443	0.0262452	0.00409776	6.40477	1.51e-10	1:44381847	1
1:44382515	1_44382515_A_G	rs1766966	1	44382515	A	G	1:44386600:44387115:clu_45751	-4086	0.000128591	+	0.040366	0.896547	0.0258063	0.00401062	6.43448	1.24e-10	1:44382515	1
1:44387625	1_44387625_G_A	rs1636877	1	44387625	A	G	1:44386600:44387115:clu_45751	510	0.000128591	+	0.040366	0.0986189	-0.0265425	0.00409654	-6.47925	9.22e-11	1:44387625	1
1:44389959	1_44389959_C_T	rs2245439	1	44389959	T	C	1:44386600:44387115:clu_45751	2844	0.000128591	+	0.040366	0.0987651	-0.0264822	0.00409387	-6.46874	9.88e-11	1:44389959	1
1:44391722	1_44391722_T_C	rs2485991	1	44391722	T	C	1:44386600:44387115:clu_45751	4607	0.000128591	+	0.040366	0.895893	0.0257517	0.00398795	6.45737	1.07e-10	1:44391722	1
1:44392921	1_44392921_C_T	rs2428961	1	44392921	T	C	1:44386600:44387115:clu_45751	5806	0.000128591	+	0.040366	0.098769	-0.026334	0.00409296	-6.43398	1.24e-10	1:44392921	1
1:44393146	1_44393146_A_G	rs2428960	1	44393146	A	G	1:44386600:44387115:clu_45751	6031	0.000128591	+	0.040366	0.901192	0.0263498	0.00409243	6.43866	1.21e-10	1:44393146	1
1:44395224	1_44395224_C_T	rs2428959	1	44395224	T	C	1:44386600:44387115:clu_45751	8109	0.000128591	+	0.040366	0.0990769	-0.026222	0.00408757	-6.41505	1.41e-10	1:44395224	1
1:44396215	1_44396215_T_C	rs1859726	1	44396215	T	C	1:44386600:44387115:clu_45751	9100	0.000128591	+	0.040366	0.9009	0.0263572	0.00407572	6.46688	1e-10	1:44396215	1
1:44396790	1_44396790_G_A	rs2485990	1	44396790	A	G	1:44386600:44387115:clu_45751	9675	0.000128591	+	0.040366	0.0990923	-0.0263746	0.0040867	-6.45376	1.09e-10	1:44396790	1
1:44399608	1_44399608_T_C	rs1548634	1	44399608	T	C	1:44386600:44387115:clu_45751	12493	0.000128591	+	0.040366	0.89557	0.0259998	0.0039819	6.52951	6.6e-11	1:44399608	1
1:44403042	1_44403042_T_C	rs1766968	1	44403042	T	C	1:44386600:44387115:clu_45751	15927	0.00014523	+	0.0443894	0.903066	0.0267831	0.00412904	6.48652	8.78e-11	1:44403042	1
1:44405214	1_44405214_T_G	rs3120804	1	44405214	T	G	1:44386600:44387115:clu_45751	18099	0.00014523	+	0.0443894	0.904251	0.0267642	0.00415195	6.44618	1.15e-10	1:44405214	1
1:44406113	1_44406113_C_T	rs3120805	1	44406113	T	C	1:44386600:44387115:clu_45751	18998	0.00014523	+	0.0443894	0.0957178	-0.0267895	0.00415261	-6.45125	1.11e-10	1:44406113	1
1:44406725	1_44406725_A_G	rs2906597	1	44406725	A	G	1:44386600:44387115:clu_45751	19610	0.00014523	+	0.0443894	0.904267	0.0268755	0.00415229	6.47245	9.64e-11	1:44406725	1
1:44408454	1_44408454_T_C	rs2485989	1	44408454	T	C	1:44386600:44387115:clu_45751	21339	0.00014523	+	0.0443894	0.903574	0.0265714	0.00414068	6.41715	1.39e-10	1:44408454	1
1:44409048	1_44409048_A_G	rs2428957	1	44409048	A	G	1:44386600:44387115:clu_45751	21933	0.00014523	+	0.0443894	0.900438	0.0266163	0.00408078	6.52236	6.92e-11	1:44409048	1
1:44419546	1_44419546_T_C	rs2486014	1	44419546	T	C	1:44386600:44387115:clu_45751	32431	0.00014523	+	0.0443894	0.901849	0.0258666	0.0041068	6.29849	3.01e-10	1:44419546	1
1:44420754	1_44420754_C_T	rs1008137	1	44420754	T	C	1:44386600:44387115:clu_45751	33639	0.00014523	+	0.0443894	0.102615	-0.0253845	0.00401568	-6.32133	2.59e-10	1:44420754	1
1:44434613	1_44434613_A_G	rs2486007	1	44434613	A	G	1:44386600:44387115:clu_45751	47498	0.00014523	+	0.0443894	0.900826	0.0259905	0.00408789	6.35793	2.04e-10	1:44434613	1
1:44440146	1_44440146_G_A	rs4660761	1	44440146	A	G	1:44386600:44387115:clu_45751	53031	0.00015304	-	0.046333	0.808992	0.0165226	0.00309705	5.33494	9.56e-08	1:44440146	1
1:44442521	1_44442521_A_C	rs12410334	1	44442521	A	C	1:44386600:44387115:clu_45751	55406	0.00015304	-	0.046333	0.190689	-0.016529	0.00309868	-5.3342	9.6e-08	1:44442521	1
1:44442930	1_44442930_A_G	rs2428954	1	44442930	A	G	1:44386600:44387115:clu_45751	55815	0.000126594	+	0.0398837	0.886312	0.0224654	0.00383724	5.85456	4.78e-09	1:44442930	1
1:44443459	1_44443459_G_A	rs2428953	1	44443459	A	G	1:44386600:44387115:clu_45751	56344	0.000126594	+	0.0398837	0.109606	-0.0233047	0.0038987	-5.97756	2.27e-09	1:44443459	1
1:44455203	1_44455203_T_C	rs2993619	1	44455203	T	C	1:44386600:44387115:clu_45751	68088	3.96e-05	-	0.015562	0.110711	-0.022614	0.00390459	-5.79164	6.97e-09	1:44455203	1
1:44465419	1_44465419_T_C	rs803619	1	44465419	T	C	1:44386600:44387115:clu_45751	78304	2.22e-05	-	0.00960637	0.106993	-0.0209546	0.004001	-5.23735	1.63e-07	1:44465419	1
1:45802670	1_45802670_A_C	rs3219476	1	45802670	A	C	1:45795109:45796188:clu_45827	6482	1.1e-15	+	2.8e-12	0.350115	0.0117842	0.0025615	4.60052	4.21e-06	NA	NA
1:45802670	1_45802670_A_C	rs3219476	1	45802670	A	C	1:45795740:45796188:clu_45827	6482	8.32e-10	-	9.79e-07	0.350115	0.0117842	0.0025615	4.60052	4.21e-06	NA	NA
1:45802670	1_45802670_A_C	rs3219476	1	45802670	A	C	1:45795109:45795561:clu_45827	7109	4.57e-09	-	4.72e-06	0.350115	0.0117842	0.0025615	4.60052	4.21e-06	NA	NA
1:45802670	1_45802670_A_C	rs3219476	1	45802670	A	C	1:45797228:45797695:clu_45828	4975	3.35e-05	+	0.0135409	0.350115	0.0117842	0.0025615	4.60052	4.21e-06	NA	NA
1:45802670	1_45802670_A_C	rs3219476	1	45802670	A	C	1:45851632:45887397:clu_45833	-48963	0.00011341	+	0.0365712	0.350115	0.0117842	0.0025615	4.60052	4.21e-06	NA	NA
1:45818421	1_45818421_G_A	rs9429075	1	45818421	A	G	1:45795109:45796188:clu_45827	22233	7.03e-10	-	8.38e-07	0.252892	0.0125255	0.00281453	4.4503	8.58e-06	NA	NA
1:45818421	1_45818421_G_A	rs9429075	1	45818421	A	G	1:45851632:45887397:clu_45833	-33212	1.47e-09	-	1.65e-06	0.252892	0.0125255	0.00281453	4.4503	8.58e-06	NA	NA
1:45818421	1_45818421_G_A	rs9429075	1	45818421	A	G	1:45864652:45887397:clu_45833	-46232	3.19e-09	+	3.38e-06	0.252892	0.0125255	0.00281453	4.4503	8.58e-06	NA	NA
1:45818421	1_45818421_G_A	rs9429075	1	45818421	A	G	1:45795740:45796188:clu_45827	22233	2.69e-08	+	2.42e-05	0.252892	0.0125255	0.00281453	4.4503	8.58e-06	NA	NA
1:45818421	1_45818421_G_A	rs9429075	1	45818421	A	G	1:45797228:45797695:clu_45828	20726	2.75e-08	-	2.47e-05	0.252892	0.0125255	0.00281453	4.4503	8.58e-06	NA	NA
1:45818421	1_45818421_G_A	rs9429075	1	45818421	A	G	1:45795109:45795561:clu_45827	22860	2.2e-05	+	0.00951459	0.252892	0.0125255	0.00281453	4.4503	8.58e-06	NA	NA
1:45818421	1_45818421_G_A	rs9429075	1	45818421	A	G	1:45961217:45962228:clu_45838	-142797	6.9e-05	+	0.0246284	0.252892	0.0125255	0.00281453	4.4503	8.58e-06	NA	NA
1:45818421	1_45818421_G_A	rs9429075	1	45818421	A	G	1:46072263:46072993:clu_45846	-253843	0.000121426	-	0.0386025	0.252892	0.0125255	0.00281453	4.4503	8.58e-06	NA	NA
1:45819069	1_45819069_C_T	rs7544178	1	45819069	T	C	1:45795109:45796188:clu_45827	22881	7.03e-10	-	8.38e-07	0.253022	0.012498	0.00281374	4.44178	8.92e-06	NA	NA
1:45819069	1_45819069_C_T	rs7544178	1	45819069	T	C	1:45851632:45887397:clu_45833	-32564	1.47e-09	-	1.65e-06	0.253022	0.012498	0.00281374	4.44178	8.92e-06	NA	NA
1:45819069	1_45819069_C_T	rs7544178	1	45819069	T	C	1:45864652:45887397:clu_45833	-45584	3.19e-09	+	3.38e-06	0.253022	0.012498	0.00281374	4.44178	8.92e-06	NA	NA
1:45819069	1_45819069_C_T	rs7544178	1	45819069	T	C	1:45795740:45796188:clu_45827	22881	2.69e-08	+	2.42e-05	0.253022	0.012498	0.00281374	4.44178	8.92e-06	NA	NA
1:45819069	1_45819069_C_T	rs7544178	1	45819069	T	C	1:45797228:45797695:clu_45828	21374	2.75e-08	-	2.47e-05	0.253022	0.012498	0.00281374	4.44178	8.92e-06	NA	NA
1:45819069	1_45819069_C_T	rs7544178	1	45819069	T	C	1:45795109:45795561:clu_45827	23508	2.2e-05	+	0.00951459	0.253022	0.012498	0.00281374	4.44178	8.92e-06	NA	NA
1:45819069	1_45819069_C_T	rs7544178	1	45819069	T	C	1:45961217:45962228:clu_45838	-142149	6.9e-05	+	0.0246284	0.253022	0.012498	0.00281374	4.44178	8.92e-06	NA	NA
1:45819069	1_45819069_C_T	rs7544178	1	45819069	T	C	1:46072263:46072993:clu_45846	-253195	0.000121426	-	0.0386025	0.253022	0.012498	0.00281374	4.44178	8.92e-06	NA	NA
1:45820149	1_45820149_T_A	rs4660301	1	45820149	A	T	1:45795109:45796188:clu_45827	23961	6.69e-10	-	8e-07	0.253072	0.0124937	0.00281358	4.44051	8.97e-06	NA	NA
1:45820149	1_45820149_T_A	rs4660301	1	45820149	A	T	1:45851632:45887397:clu_45833	-31484	2.03e-09	-	2.24e-06	0.253072	0.0124937	0.00281358	4.44051	8.97e-06	NA	NA
1:45820149	1_45820149_T_A	rs4660301	1	45820149	A	T	1:45864652:45887397:clu_45833	-44504	5.18e-09	+	5.3e-06	0.253072	0.0124937	0.00281358	4.44051	8.97e-06	NA	NA
1:45820149	1_45820149_T_A	rs4660301	1	45820149	A	T	1:45797228:45797695:clu_45828	22454	3.49e-08	-	3.08e-05	0.253072	0.0124937	0.00281358	4.44051	8.97e-06	NA	NA
1:45820149	1_45820149_T_A	rs4660301	1	45820149	A	T	1:45795740:45796188:clu_45827	23961	5.43e-08	+	4.62e-05	0.253072	0.0124937	0.00281358	4.44051	8.97e-06	NA	NA
1:45820149	1_45820149_T_A	rs4660301	1	45820149	A	T	1:45795109:45795561:clu_45827	24588	1.45e-05	+	0.00663186	0.253072	0.0124937	0.00281358	4.44051	8.97e-06	NA	NA
1:45820149	1_45820149_T_A	rs4660301	1	45820149	A	T	1:45961217:45962228:clu_45838	-141069	6.17e-05	+	0.0224826	0.253072	0.0124937	0.00281358	4.44051	8.97e-06	NA	NA
1:45820149	1_45820149_T_A	rs4660301	1	45820149	A	T	1:46072263:46072993:clu_45846	-252115	0.000123794	-	0.0391879	0.253072	0.0124937	0.00281358	4.44051	8.97e-06	NA	NA
1:45823484	1_45823484_C_A	rs9429159	1	45823484	A	C	1:45795109:45796188:clu_45827	27296	6.69e-10	-	8e-07	0.253234	0.0124601	0.00281303	4.42944	9.45e-06	NA	NA
1:45823484	1_45823484_C_A	rs9429159	1	45823484	A	C	1:45851632:45887397:clu_45833	-28149	2.03e-09	-	2.24e-06	0.253234	0.0124601	0.00281303	4.42944	9.45e-06	NA	NA
1:45823484	1_45823484_C_A	rs9429159	1	45823484	A	C	1:45864652:45887397:clu_45833	-41169	5.18e-09	+	5.3e-06	0.253234	0.0124601	0.00281303	4.42944	9.45e-06	NA	NA
1:45823484	1_45823484_C_A	rs9429159	1	45823484	A	C	1:45797228:45797695:clu_45828	25789	3.49e-08	-	3.08e-05	0.253234	0.0124601	0.00281303	4.42944	9.45e-06	NA	NA
1:45823484	1_45823484_C_A	rs9429159	1	45823484	A	C	1:45795740:45796188:clu_45827	27296	5.43e-08	+	4.62e-05	0.253234	0.0124601	0.00281303	4.42944	9.45e-06	NA	NA
1:45823484	1_45823484_C_A	rs9429159	1	45823484	A	C	1:45795109:45795561:clu_45827	27923	1.45e-05	+	0.00663186	0.253234	0.0124601	0.00281303	4.42944	9.45e-06	NA	NA
1:45823484	1_45823484_C_A	rs9429159	1	45823484	A	C	1:45961217:45962228:clu_45838	-137734	6.17e-05	+	0.0224826	0.253234	0.0124601	0.00281303	4.42944	9.45e-06	NA	NA
1:45823484	1_45823484_C_A	rs9429159	1	45823484	A	C	1:46072263:46072993:clu_45846	-248780	0.000123794	-	0.0391879	0.253234	0.0124601	0.00281303	4.42944	9.45e-06	NA	NA
1:45859332	1_45859332_G_A	rs7536135	1	45859332	A	G	1:45795109:45796188:clu_45827	63144	3.72e-10	-	4.64e-07	0.24954	0.0125388	0.00282283	4.4419	8.92e-06	NA	NA
1:45859332	1_45859332_G_A	rs7536135	1	45859332	A	G	1:45851632:45887397:clu_45833	0	1.71e-09	-	1.9e-06	0.24954	0.0125388	0.00282283	4.4419	8.92e-06	NA	NA
1:45859332	1_45859332_G_A	rs7536135	1	45859332	A	G	1:45797228:45797695:clu_45828	61637	3.09e-09	-	3.29e-06	0.24954	0.0125388	0.00282283	4.4419	8.92e-06	NA	NA
1:45859332	1_45859332_G_A	rs7536135	1	45859332	A	G	1:45864652:45887397:clu_45833	-5321	5.56e-09	+	5.66e-06	0.24954	0.0125388	0.00282283	4.4419	8.92e-06	NA	NA
1:45859332	1_45859332_G_A	rs7536135	1	45859332	A	G	1:45795740:45796188:clu_45827	63144	4.43e-08	+	3.83e-05	0.24954	0.0125388	0.00282283	4.4419	8.92e-06	NA	NA
1:45859332	1_45859332_G_A	rs7536135	1	45859332	A	G	1:45795109:45795561:clu_45827	63771	1.4e-05	+	0.00647693	0.24954	0.0125388	0.00282283	4.4419	8.92e-06	NA	NA
1:45859332	1_45859332_G_A	rs7536135	1	45859332	A	G	1:45961217:45962228:clu_45838	-101886	6.71e-05	+	0.0240719	0.24954	0.0125388	0.00282283	4.4419	8.92e-06	NA	NA
1:45859332	1_45859332_G_A	rs7536135	1	45859332	A	G	1:46072263:46072993:clu_45846	-212932	0.00015891	-	0.0477545	0.24954	0.0125388	0.00282283	4.4419	8.92e-06	NA	NA
1:45916061	1_45916061_G_A	rs55642258	1	45916061	A	G	1:45795109:45796188:clu_45827	119873	3.92e-10	-	4.87e-07	0.232789	0.0130535	0.00288804	4.51986	6.19e-06	NA	NA
1:45916061	1_45916061_G_A	rs55642258	1	45916061	A	G	1:45851632:45887397:clu_45833	28664	1.15e-08	-	1.1e-05	0.232789	0.0130535	0.00288804	4.51986	6.19e-06	NA	NA
1:45916061	1_45916061_G_A	rs55642258	1	45916061	A	G	1:45797228:45797695:clu_45828	118366	1.77e-08	-	1.65e-05	0.232789	0.0130535	0.00288804	4.51986	6.19e-06	NA	NA
1:45916061	1_45916061_G_A	rs55642258	1	45916061	A	G	1:45795740:45796188:clu_45827	119873	1.84e-08	+	1.7e-05	0.232789	0.0130535	0.00288804	4.51986	6.19e-06	NA	NA
1:45916061	1_45916061_G_A	rs55642258	1	45916061	A	G	1:45864652:45887397:clu_45833	28664	4.97e-08	+	4.26e-05	0.232789	0.0130535	0.00288804	4.51986	6.19e-06	NA	NA
1:45916061	1_45916061_G_A	rs55642258	1	45916061	A	G	1:45795109:45795561:clu_45827	120500	1.61e-05	+	0.00728781	0.232789	0.0130535	0.00288804	4.51986	6.19e-06	NA	NA
1:45916061	1_45916061_G_A	rs55642258	1	45916061	A	G	1:45961217:45962228:clu_45838	-45157	4.52e-05	+	0.0174083	0.232789	0.0130535	0.00288804	4.51986	6.19e-06	NA	NA
1:45916061	1_45916061_G_A	rs55642258	1	45916061	A	G	1:46072263:46072993:clu_45846	-156203	4.99e-05	-	0.0189031	0.232789	0.0130535	0.00288804	4.51986	6.19e-06	NA	NA
1:45919234	1_45919234_A_C	rs61788285	1	45919234	A	C	1:45795109:45796188:clu_45827	123046	3.92e-10	-	4.87e-07	0.767243	-0.013006	0.00288812	-4.50328	6.69e-06	NA	NA
1:45919234	1_45919234_A_C	rs61788285	1	45919234	A	C	1:45851632:45887397:clu_45833	31837	1.15e-08	-	1.1e-05	0.767243	-0.013006	0.00288812	-4.50328	6.69e-06	NA	NA
1:45919234	1_45919234_A_C	rs61788285	1	45919234	A	C	1:45797228:45797695:clu_45828	121539	1.77e-08	-	1.65e-05	0.767243	-0.013006	0.00288812	-4.50328	6.69e-06	NA	NA
1:45919234	1_45919234_A_C	rs61788285	1	45919234	A	C	1:45795740:45796188:clu_45827	123046	1.84e-08	+	1.7e-05	0.767243	-0.013006	0.00288812	-4.50328	6.69e-06	NA	NA
1:45919234	1_45919234_A_C	rs61788285	1	45919234	A	C	1:45864652:45887397:clu_45833	31837	4.97e-08	+	4.26e-05	0.767243	-0.013006	0.00288812	-4.50328	6.69e-06	NA	NA
1:45919234	1_45919234_A_C	rs61788285	1	45919234	A	C	1:45795109:45795561:clu_45827	123673	1.61e-05	+	0.00728781	0.767243	-0.013006	0.00288812	-4.50328	6.69e-06	NA	NA
1:45919234	1_45919234_A_C	rs61788285	1	45919234	A	C	1:45961217:45962228:clu_45838	-41984	4.52e-05	+	0.0174083	0.767243	-0.013006	0.00288812	-4.50328	6.69e-06	NA	NA
1:45919234	1_45919234_A_C	rs61788285	1	45919234	A	C	1:46072263:46072993:clu_45846	-153030	4.99e-05	-	0.0189031	0.767243	-0.013006	0.00288812	-4.50328	6.69e-06	NA	NA
1:45920406	1_45920406_G_A	rs10890330	1	45920406	A	G	1:45795109:45796188:clu_45827	124218	3.92e-10	-	4.87e-07	0.23275	0.0129038	0.00288017	4.48022	7.46e-06	NA	NA
1:45920406	1_45920406_G_A	rs10890330	1	45920406	A	G	1:45851632:45887397:clu_45833	33009	1.15e-08	-	1.1e-05	0.23275	0.0129038	0.00288017	4.48022	7.46e-06	NA	NA
1:45920406	1_45920406_G_A	rs10890330	1	45920406	A	G	1:45797228:45797695:clu_45828	122711	1.77e-08	-	1.65e-05	0.23275	0.0129038	0.00288017	4.48022	7.46e-06	NA	NA
1:45920406	1_45920406_G_A	rs10890330	1	45920406	A	G	1:45795740:45796188:clu_45827	124218	1.84e-08	+	1.7e-05	0.23275	0.0129038	0.00288017	4.48022	7.46e-06	NA	NA
1:45920406	1_45920406_G_A	rs10890330	1	45920406	A	G	1:45864652:45887397:clu_45833	33009	4.97e-08	+	4.26e-05	0.23275	0.0129038	0.00288017	4.48022	7.46e-06	NA	NA
1:45920406	1_45920406_G_A	rs10890330	1	45920406	A	G	1:45795109:45795561:clu_45827	124845	1.61e-05	+	0.00728781	0.23275	0.0129038	0.00288017	4.48022	7.46e-06	NA	NA
1:45920406	1_45920406_G_A	rs10890330	1	45920406	A	G	1:45961217:45962228:clu_45838	-40812	4.52e-05	+	0.0174083	0.23275	0.0129038	0.00288017	4.48022	7.46e-06	NA	NA
1:45920406	1_45920406_G_A	rs10890330	1	45920406	A	G	1:46072263:46072993:clu_45846	-151858	4.99e-05	-	0.0189031	0.23275	0.0129038	0.00288017	4.48022	7.46e-06	NA	NA
1:45926495	1_45926495_C_G	rs2055145	1	45926495	C	G	1:45795109:45796188:clu_45827	130307	3.92e-10	-	4.87e-07	0.767154	-0.0128786	0.00287845	-4.47416	7.67e-06	NA	NA
1:45926495	1_45926495_C_G	rs2055145	1	45926495	C	G	1:45851632:45887397:clu_45833	39098	1.15e-08	-	1.1e-05	0.767154	-0.0128786	0.00287845	-4.47416	7.67e-06	NA	NA
1:45926495	1_45926495_C_G	rs2055145	1	45926495	C	G	1:45797228:45797695:clu_45828	128800	1.77e-08	-	1.65e-05	0.767154	-0.0128786	0.00287845	-4.47416	7.67e-06	NA	NA
1:45926495	1_45926495_C_G	rs2055145	1	45926495	C	G	1:45795740:45796188:clu_45827	130307	1.84e-08	+	1.7e-05	0.767154	-0.0128786	0.00287845	-4.47416	7.67e-06	NA	NA
1:45926495	1_45926495_C_G	rs2055145	1	45926495	C	G	1:45864652:45887397:clu_45833	39098	4.97e-08	+	4.26e-05	0.767154	-0.0128786	0.00287845	-4.47416	7.67e-06	NA	NA
1:45926495	1_45926495_C_G	rs2055145	1	45926495	C	G	1:45795109:45795561:clu_45827	130934	1.61e-05	+	0.00728781	0.767154	-0.0128786	0.00287845	-4.47416	7.67e-06	NA	NA
1:45926495	1_45926495_C_G	rs2055145	1	45926495	C	G	1:45961217:45962228:clu_45838	-34723	4.52e-05	+	0.0174083	0.767154	-0.0128786	0.00287845	-4.47416	7.67e-06	NA	NA
1:45926495	1_45926495_C_G	rs2055145	1	45926495	C	G	1:46072263:46072993:clu_45846	-145769	4.99e-05	-	0.0189031	0.767154	-0.0128786	0.00287845	-4.47416	7.67e-06	NA	NA
1:45927517	1_45927517_G_T	rs12067642	1	45927517	T	G	1:45795109:45796188:clu_45827	131329	3.92e-10	-	4.87e-07	0.237234	0.0127642	0.00286791	4.45068	8.56e-06	NA	NA
1:45927517	1_45927517_G_T	rs12067642	1	45927517	T	G	1:45851632:45887397:clu_45833	40120	1.15e-08	-	1.1e-05	0.237234	0.0127642	0.00286791	4.45068	8.56e-06	NA	NA
1:45927517	1_45927517_G_T	rs12067642	1	45927517	T	G	1:45797228:45797695:clu_45828	129822	1.77e-08	-	1.65e-05	0.237234	0.0127642	0.00286791	4.45068	8.56e-06	NA	NA
1:45927517	1_45927517_G_T	rs12067642	1	45927517	T	G	1:45795740:45796188:clu_45827	131329	1.84e-08	+	1.7e-05	0.237234	0.0127642	0.00286791	4.45068	8.56e-06	NA	NA
1:45927517	1_45927517_G_T	rs12067642	1	45927517	T	G	1:45864652:45887397:clu_45833	40120	4.97e-08	+	4.26e-05	0.237234	0.0127642	0.00286791	4.45068	8.56e-06	NA	NA
1:45927517	1_45927517_G_T	rs12067642	1	45927517	T	G	1:45795109:45795561:clu_45827	131956	1.61e-05	+	0.00728781	0.237234	0.0127642	0.00286791	4.45068	8.56e-06	NA	NA
1:45927517	1_45927517_G_T	rs12067642	1	45927517	T	G	1:45961217:45962228:clu_45838	-33701	4.52e-05	+	0.0174083	0.237234	0.0127642	0.00286791	4.45068	8.56e-06	NA	NA
1:45927517	1_45927517_G_T	rs12067642	1	45927517	T	G	1:46072263:46072993:clu_45846	-144747	4.99e-05	-	0.0189031	0.237234	0.0127642	0.00286791	4.45068	8.56e-06	NA	NA
1:52438062	1_52438062_C_T	rs77090393	1	52438062	T	C	1:52929449:52930742:clu_45997	-491388	7.09e-08	+	5.9e-05	0.0636034	0.0252049	0.00510062	4.94154	7.75e-07	1:52438062	1
1:52438062	1_52438062_C_T	rs77090393	1	52438062	T	C	1:52927441:52930742:clu_45997	-489380	9.88e-06	-	0.00478628	0.0636034	0.0252049	0.00510062	4.94154	7.75e-07	1:52438062	1
1:52441073	1_52441073_G_T	rs74550598	1	52441073	T	G	1:52929449:52930742:clu_45997	-488377	6.19e-08	+	5.21e-05	0.0635842	0.0256353	0.00510107	5.02548	5.02e-07	1:52441073	1
1:52441073	1_52441073_G_T	rs74550598	1	52441073	T	G	1:52927441:52930742:clu_45997	-486369	4.12e-06	-	0.00224686	0.0635842	0.0256353	0.00510107	5.02548	5.02e-07	1:52441073	1
1:52444583	1_52444583_T_C	rs78014763	1	52444583	T	C	1:52929449:52930742:clu_45997	-484867	6.19e-08	+	5.21e-05	0.936389	-0.0253531	0.00509999	-4.97121	6.65e-07	1:52444583	1
1:52444583	1_52444583_T_C	rs78014763	1	52444583	T	C	1:52927441:52930742:clu_45997	-482859	4.12e-06	-	0.00224686	0.936389	-0.0253531	0.00509999	-4.97121	6.65e-07	1:52444583	1
1:52445520	1_52445520_C_T	rs145238135	1	52445520	T	C	1:52929449:52930742:clu_45997	-483930	6.19e-08	+	5.21e-05	0.0635688	0.0254069	0.00510142	4.98037	6.35e-07	1:52445520	1
1:52445520	1_52445520_C_T	rs145238135	1	52445520	T	C	1:52927441:52930742:clu_45997	-481922	4.12e-06	-	0.00224686	0.0635688	0.0254069	0.00510142	4.98037	6.35e-07	1:52445520	1
1:52448082	1_52448082_C_T	rs111331801	1	52448082	T	C	1:52929449:52930742:clu_45997	-481368	6.19e-08	+	5.21e-05	0.0635149	0.025476	0.00510296	4.9924	5.96e-07	1:52448082	1
1:52448082	1_52448082_C_T	rs111331801	1	52448082	T	C	1:52927441:52930742:clu_45997	-479360	4.12e-06	-	0.00224686	0.0635149	0.025476	0.00510296	4.9924	5.96e-07	1:52448082	1
1:52448425	1_52448425_A_T	rs140260860	1	52448425	A	T	1:52929449:52930742:clu_45997	-481025	1.66e-07	+	0.000128329	0.930981	-0.0233334	0.00508087	-4.59241	4.38e-06	NA	NA
1:52448425	1_52448425_A_T	rs140260860	1	52448425	A	T	1:52927441:52930742:clu_45997	-479017	8.9e-06	-	0.00437341	0.930981	-0.0233334	0.00508087	-4.59241	4.38e-06	NA	NA
1:52450838	1_52450838_G_A	rs78378945	1	52450838	A	G	1:52929449:52930742:clu_45997	-478612	1.42e-07	+	0.000111644	0.0635803	0.0254493	0.00510044	4.98963	6.05e-07	1:52450838	1
1:52450838	1_52450838_G_A	rs78378945	1	52450838	A	G	1:52927441:52930742:clu_45997	-476604	7.02e-06	-	0.00357063	0.0635803	0.0254493	0.00510044	4.98963	6.05e-07	1:52450838	1
1:52454035	1_52454035_C_T	rs12403677	1	52454035	T	C	1:52929449:52930742:clu_45997	-475415	1.42e-07	+	0.000111644	0.0635264	0.0254631	0.00510255	4.99027	6.03e-07	1:52454035	1
1:52454035	1_52454035_C_T	rs12403677	1	52454035	T	C	1:52927441:52930742:clu_45997	-473407	7.02e-06	-	0.00357063	0.0635264	0.0254631	0.00510255	4.99027	6.03e-07	1:52454035	1
1:52457159	1_52457159_G_T	rs1024311	1	52457159	T	G	1:52929449:52930742:clu_45997	-472291	3.87e-07	+	0.000274813	0.0619256	0.0250286	0.00510348	4.90421	9.38e-07	1:52457159	1
1:52457159	1_52457159_G_T	rs1024311	1	52457159	T	G	1:52927441:52930742:clu_45997	-470283	1.75e-05	-	0.00782392	0.0619256	0.0250286	0.00510348	4.90421	9.38e-07	1:52457159	1
1:52457816	1_52457816_G_T	rs7416150	1	52457816	T	G	1:52929449:52930742:clu_45997	-471634	1.42e-07	+	0.000111644	0.063334	0.0251674	0.00509487	4.93976	7.82e-07	1:52457816	1
1:52457816	1_52457816_G_T	rs7416150	1	52457816	T	G	1:52927441:52930742:clu_45997	-469626	7.02e-06	-	0.00357063	0.063334	0.0251674	0.00509487	4.93976	7.82e-07	1:52457816	1
1:52460725	1_52460725_G_A	rs113285205	1	52460725	A	G	1:52929449:52930742:clu_45997	-468725	1.42e-07	+	0.000111644	0.0649388	0.0251746	0.0050513	4.98378	6.24e-07	1:52460725	1
1:52460725	1_52460725_G_A	rs113285205	1	52460725	A	G	1:52927441:52930742:clu_45997	-466717	7.02e-06	-	0.00357063	0.0649388	0.0251746	0.0050513	4.98378	6.24e-07	1:52460725	1
1:52461288	1_52461288_A_G	rs76890462	1	52461288	A	G	1:52929449:52930742:clu_45997	-468162	1.42e-07	+	0.000111644	0.936589	-0.025569	0.00510683	-5.00681	5.53e-07	1:52461288	1
1:52461288	1_52461288_A_G	rs76890462	1	52461288	A	G	1:52927441:52930742:clu_45997	-466154	7.02e-06	-	0.00357063	0.936589	-0.025569	0.00510683	-5.00681	5.53e-07	1:52461288	1
1:52463389	1_52463389_C_T	rs12404984	1	52463389	T	C	1:52929449:52930742:clu_45997	-466061	1.42e-07	+	0.000111644	0.0641153	0.0254804	0.00508082	5.01502	5.3e-07	1:52463389	1
1:52463389	1_52463389_C_T	rs12404984	1	52463389	T	C	1:52927441:52930742:clu_45997	-464053	7.02e-06	-	0.00357063	0.0641153	0.0254804	0.00508082	5.01502	5.3e-07	1:52463389	1
1:52468918	1_52468918_T_A	rs6697922	1	52468918	A	T	1:52929449:52930742:clu_45997	-460532	3.65e-07	+	0.000261236	0.069084	0.0238949	0.00491996	4.85672	1.19e-06	1:52468918	1
1:52468918	1_52468918_T_A	rs6697922	1	52468918	A	T	1:52927441:52930742:clu_45997	-458524	1.47e-05	-	0.00673361	0.069084	0.0238949	0.00491996	4.85672	1.19e-06	1:52468918	1
1:52485091	1_52485091_A_G	rs144414545	1	52485091	A	G	1:52929449:52930742:clu_45997	-444359	5.65e-08	+	4.79e-05	0.940756	-0.0270363	0.00527202	-5.12826	2.92e-07	1:52485091	1
1:52485091	1_52485091_A_G	rs144414545	1	52485091	A	G	1:52927441:52930742:clu_45997	-442351	3.79e-06	-	0.00208866	0.940756	-0.0270363	0.00527202	-5.12826	2.92e-07	1:52485091	1
1:52486104	1_52486104_C_T	rs7512076	1	52486104	T	C	1:52929449:52930742:clu_45997	-443346	9.87e-09	+	9.56e-06	0.0562966	0.0271791	0.0053847	5.04746	4.48e-07	1:52486104	1
1:52486104	1_52486104_C_T	rs7512076	1	52486104	T	C	1:52927441:52930742:clu_45997	-441338	3.59e-07	-	0.000257222	0.0562966	0.0271791	0.0053847	5.04746	4.48e-07	1:52486104	1
1:52487462	1_52487462_C_T	rs17106967	1	52487462	T	C	1:52929449:52930742:clu_45997	-441988	9.87e-09	+	9.56e-06	0.0557271	0.0283251	0.00542583	5.22041	1.79e-07	1:52487462	1
1:52487462	1_52487462_C_T	rs17106967	1	52487462	T	C	1:52927441:52930742:clu_45997	-439980	3.59e-07	-	0.000257222	0.0557271	0.0283251	0.00542583	5.22041	1.79e-07	1:52487462	1
1:52499939	1_52499939_G_A	rs17106988	1	52499939	A	G	1:52929449:52930742:clu_45997	-429511	5.65e-08	+	4.79e-05	0.0607755	0.0264154	0.00519455	5.08522	3.67e-07	1:52499939	1
1:52499939	1_52499939_G_A	rs17106988	1	52499939	A	G	1:52927441:52930742:clu_45997	-427503	3.79e-06	-	0.00208866	0.0607755	0.0264154	0.00519455	5.08522	3.67e-07	1:52499939	1
1:52501152	1_52501152_G_A	rs76511642	1	52501152	A	G	1:52929449:52930742:clu_45997	-428298	9.87e-09	+	9.56e-06	0.0550649	0.0286205	0.0054566	5.24511	1.56e-07	1:52501152	1
1:52501152	1_52501152_G_A	rs76511642	1	52501152	A	G	1:52927441:52930742:clu_45997	-426290	3.59e-07	-	0.000257222	0.0550649	0.0286205	0.0054566	5.24511	1.56e-07	1:52501152	1
1:52504176	1_52504176_G_T	rs12406969	1	52504176	T	G	1:52929449:52930742:clu_45997	-425274	5.65e-08	+	4.79e-05	0.0589167	0.0276818	0.00528581	5.23699	1.63e-07	1:52504176	1
1:52504176	1_52504176_G_T	rs12406969	1	52504176	T	G	1:52927441:52930742:clu_45997	-423266	3.79e-06	-	0.00208866	0.0589167	0.0276818	0.00528581	5.23699	1.63e-07	1:52504176	1
1:52508198	1_52508198_T_G	rs7517383	1	52508198	T	G	1:52929449:52930742:clu_45997	-421252	5.65e-08	+	4.79e-05	0.939255	-0.0270158	0.00521111	-5.18428	2.17e-07	1:52508198	1
1:52508198	1_52508198_T_G	rs7517383	1	52508198	T	G	1:52927441:52930742:clu_45997	-419244	3.79e-06	-	0.00208866	0.939255	-0.0270158	0.00521111	-5.18428	2.17e-07	1:52508198	1
1:52508958	1_52508958_T_C	rs115050652	1	52508958	T	C	1:52929449:52930742:clu_45997	-420492	9.87e-09	+	9.56e-06	0.946378	-0.0287023	0.00547619	-5.24128	1.59e-07	1:52508958	1
1:52508958	1_52508958_T_C	rs115050652	1	52508958	T	C	1:52927441:52930742:clu_45997	-418484	3.59e-07	-	0.000257222	0.946378	-0.0287023	0.00547619	-5.24128	1.59e-07	1:52508958	1
1:52510591	1_52510591_G_A	rs76901998	1	52510591	A	G	1:52929449:52930742:clu_45997	-418859	9.87e-09	+	9.56e-06	0.0550494	0.0289562	0.0054577	5.30557	1.12e-07	1:52510591	1
1:52510591	1_52510591_G_A	rs76901998	1	52510591	A	G	1:52927441:52930742:clu_45997	-416851	3.59e-07	-	0.000257222	0.0550494	0.0289562	0.0054577	5.30557	1.12e-07	1:52510591	1
1:52515629	1_52515629_C_T	rs79251774	1	52515629	T	C	1:52929449:52930742:clu_45997	-413821	9.87e-09	+	9.56e-06	0.0555074	0.0280803	0.00543947	5.16231	2.44e-07	1:52515629	1
1:52515629	1_52515629_C_T	rs79251774	1	52515629	T	C	1:52927441:52930742:clu_45997	-411813	3.59e-07	-	0.000257222	0.0555074	0.0280803	0.00543947	5.16231	2.44e-07	1:52515629	1
1:52526586	1_52526586_A_G	rs17107020	1	52526586	A	G	1:52929449:52930742:clu_45997	-402864	1.4e-09	+	1.58e-06	0.944254	-0.0263727	0.00540823	-4.8764	1.08e-06	1:52526586	1
1:52526586	1_52526586_A_G	rs17107020	1	52526586	A	G	1:52927441:52930742:clu_45997	-400856	4.37e-08	-	3.78e-05	0.944254	-0.0263727	0.00540823	-4.8764	1.08e-06	1:52526586	1
1:52533505	1_52533505_G_A	rs77641225	1	52533505	A	G	1:52929449:52930742:clu_45997	-395945	1.4e-09	+	1.58e-06	0.0569351	0.0260904	0.00537014	4.85843	1.18e-06	1:52533505	1
1:52533505	1_52533505_G_A	rs77641225	1	52533505	A	G	1:52927441:52930742:clu_45997	-393937	4.37e-08	-	3.78e-05	0.0569351	0.0260904	0.00537014	4.85843	1.18e-06	1:52533505	1
1:52538180	1_52538180_C_T	rs79070007	1	52538180	T	C	1:52929449:52930742:clu_45997	-391270	1.4e-09	+	1.58e-06	0.0570661	0.0260432	0.00536433	4.85489	1.2e-06	1:52538180	1
1:52538180	1_52538180_C_T	rs79070007	1	52538180	T	C	1:52927441:52930742:clu_45997	-389262	4.37e-08	-	3.78e-05	0.0570661	0.0260432	0.00536433	4.85489	1.2e-06	1:52538180	1
1:52538755	1_52538755_G_A	rs12409792	1	52538755	A	G	1:52929449:52930742:clu_45997	-390695	1.4e-09	+	1.58e-06	0.0558576	0.0265517	0.00541875	4.89996	9.59e-07	1:52538755	1
1:52538755	1_52538755_G_A	rs12409792	1	52538755	A	G	1:52927441:52930742:clu_45997	-388687	4.37e-08	-	3.78e-05	0.0558576	0.0265517	0.00541875	4.89996	9.59e-07	1:52538755	1
1:52538977	1_52538977_A_T	rs12402556	1	52538977	A	T	1:52929449:52930742:clu_45997	-390473	1.4e-09	+	1.58e-06	0.944546	-0.026867	0.00543878	-4.93989	7.82e-07	1:52538977	1
1:52538977	1_52538977_A_T	rs12402556	1	52538977	A	T	1:52927441:52930742:clu_45997	-388465	4.37e-08	-	3.78e-05	0.944546	-0.026867	0.00543878	-4.93989	7.82e-07	1:52538977	1
1:52538981	1_52538981_C_A	rs12405074	1	52538981	A	C	1:52929449:52930742:clu_45997	-390469	1.4e-09	+	1.58e-06	0.0526548	0.0266039	0.00557509	4.77192	1.82e-06	1:52538981	1
1:52538981	1_52538981_C_A	rs12405074	1	52538981	A	C	1:52927441:52930742:clu_45997	-388461	4.37e-08	-	3.78e-05	0.0526548	0.0266039	0.00557509	4.77192	1.82e-06	1:52538981	1
1:52539856	1_52539856_G_T	rs113907424	1	52539856	T	G	1:52929449:52930742:clu_45997	-389594	1.4e-09	+	1.58e-06	0.0562197	0.0262621	0.00541314	4.85154	1.23e-06	1:52539856	1
1:52539856	1_52539856_G_T	rs113907424	1	52539856	T	G	1:52927441:52930742:clu_45997	-387586	4.37e-08	-	3.78e-05	0.0562197	0.0262621	0.00541314	4.85154	1.23e-06	1:52539856	1
1:52545102	1_52545102_G_A	rs78842843	1	52545102	A	G	1:52929449:52930742:clu_45997	-384348	3.47e-10	+	4.35e-07	0.0550918	0.0263618	0.00541566	4.8677	1.13e-06	1:52545102	1
1:52545102	1_52545102_G_A	rs78842843	1	52545102	A	G	1:52927441:52930742:clu_45997	-382340	1.8e-08	-	1.67e-05	0.0550918	0.0263618	0.00541566	4.8677	1.13e-06	1:52545102	1
1:52546591	1_52546591_A_C	rs142748424	1	52546591	A	C	1:52929449:52930742:clu_45997	-382859	3.47e-10	+	4.35e-07	0.944177	-0.0259782	0.0053822	-4.82668	1.39e-06	1:52546591	1
1:52546591	1_52546591_A_C	rs142748424	1	52546591	A	C	1:52927441:52930742:clu_45997	-380851	1.8e-08	-	1.67e-05	0.944177	-0.0259782	0.0053822	-4.82668	1.39e-06	1:52546591	1
1:52547657	1_52547657_A_G	rs17107036	1	52547657	A	G	1:52929449:52930742:clu_45997	-381793	3.47e-10	+	4.35e-07	0.94283	-0.0260361	0.00532269	-4.89153	1e-06	1:52547657	1
1:52547657	1_52547657_A_G	rs17107036	1	52547657	A	G	1:52927441:52930742:clu_45997	-379785	1.8e-08	-	1.67e-05	0.94283	-0.0260361	0.00532269	-4.89153	1e-06	1:52547657	1
1:52550012	1_52550012_G_A	rs6693475	1	52550012	A	G	1:52929449:52930742:clu_45997	-379438	3.47e-10	+	4.35e-07	0.0572316	0.025692	0.0053195	4.82978	1.37e-06	1:52550012	1
1:52550012	1_52550012_G_A	rs6693475	1	52550012	A	G	1:52927441:52930742:clu_45997	-377430	1.8e-08	-	1.67e-05	0.0572316	0.025692	0.0053195	4.82978	1.37e-06	1:52550012	1
1:52551244	1_52551244_G_A	rs12402478	1	52551244	A	G	1:52929449:52930742:clu_45997	-378206	3.47e-10	+	4.35e-07	0.05717	0.0250979	0.00530782	4.72848	2.26e-06	1:52551244	1
1:52551244	1_52551244_G_A	rs12402478	1	52551244	A	G	1:52927441:52930742:clu_45997	-376198	1.8e-08	-	1.67e-05	0.05717	0.0250979	0.00530782	4.72848	2.26e-06	1:52551244	1
1:52564719	1_52564719_C_A	rs17107037	1	52564719	A	C	1:52929449:52930742:clu_45997	-364731	1.57e-10	+	2.07e-07	0.05657	0.025735	0.00533128	4.82717	1.38e-06	1:52564719	1
1:52564719	1_52564719_C_A	rs17107037	1	52564719	A	C	1:52927441:52930742:clu_45997	-362723	6.94e-09	-	6.93e-06	0.05657	0.025735	0.00533128	4.82717	1.38e-06	1:52564719	1
1:52573788	1_52573788_G_A	rs144939279	1	52573788	A	G	1:52929449:52930742:clu_45997	-355662	1.57e-10	+	2.07e-07	0.0544767	0.0260847	0.00546845	4.77004	1.84e-06	1:52573788	1
1:52573788	1_52573788_G_A	rs144939279	1	52573788	A	G	1:52927441:52930742:clu_45997	-353654	6.94e-09	-	6.93e-06	0.0544767	0.0260847	0.00546845	4.77004	1.84e-06	1:52573788	1
1:52582647	1_52582647_C_A	rs138675362	1	52582647	A	C	1:52929449:52930742:clu_45997	-346803	1.57e-10	+	2.07e-07	0.0581323	0.0262023	0.00527037	4.97163	6.64e-07	1:52582647	1
1:52582647	1_52582647_C_A	rs138675362	1	52582647	A	C	1:52927441:52930742:clu_45997	-344795	6.94e-09	-	6.93e-06	0.0581323	0.0262023	0.00527037	4.97163	6.64e-07	1:52582647	1
1:52591385	1_52591385_C_T	rs140038834	1	52591385	T	C	1:52929449:52930742:clu_45997	-338065	1.57e-10	+	2.07e-07	0.0563579	0.0264304	0.00534772	4.94237	7.72e-07	1:52591385	1
1:52591385	1_52591385_C_T	rs140038834	1	52591385	T	C	1:52927441:52930742:clu_45997	-336057	6.94e-09	-	6.93e-06	0.0563579	0.0264304	0.00534772	4.94237	7.72e-07	1:52591385	1
1:52593533	1_52593533_C_A	rs77626246	1	52593533	A	C	1:52929449:52930742:clu_45997	-335917	1.57e-10	+	2.07e-07	0.0544185	0.0265267	0.00543678	4.87912	1.07e-06	1:52593533	1
1:52593533	1_52593533_C_A	rs77626246	1	52593533	A	C	1:52927441:52930742:clu_45997	-333909	6.94e-09	-	6.93e-06	0.0544185	0.0265267	0.00543678	4.87912	1.07e-06	1:52593533	1
1:52594618	1_52594618_C_T	rs34995079	1	52594618	T	C	1:52929449:52930742:clu_45997	-334832	1.57e-10	+	2.07e-07	0.057551	0.0260027	0.00529535	4.91048	9.09e-07	1:52594618	1
1:52594618	1_52594618_C_T	rs34995079	1	52594618	T	C	1:52927441:52930742:clu_45997	-332824	6.94e-09	-	6.93e-06	0.057551	0.0260027	0.00529535	4.91048	9.09e-07	1:52594618	1
1:52595384	1_52595384_C_T	rs75435269	1	52595384	T	C	1:52929449:52930742:clu_45997	-334066	1.57e-10	+	2.07e-07	0.0557616	0.0268122	0.00537664	4.98681	6.14e-07	1:52595384	1
1:52595384	1_52595384_C_T	rs75435269	1	52595384	T	C	1:52927441:52930742:clu_45997	-332058	6.94e-09	-	6.93e-06	0.0557616	0.0268122	0.00537664	4.98681	6.14e-07	1:52595384	1
1:52597758	1_52597758_C_T	rs12404446	1	52597758	T	C	1:52929449:52930742:clu_45997	-331692	1.57e-10	+	2.07e-07	0.056308	0.0263288	0.0053501	4.92118	8.6e-07	1:52597758	1
1:52597758	1_52597758_C_T	rs12404446	1	52597758	T	C	1:52927441:52930742:clu_45997	-329684	6.94e-09	-	6.93e-06	0.056308	0.0263288	0.0053501	4.92118	8.6e-07	1:52597758	1
1:52598293	1_52598293_A_C	rs137950674	1	52598293	A	C	1:52929449:52930742:clu_45997	-331157	1.57e-10	+	2.07e-07	0.946891	-0.0271836	0.00550243	-4.94029	7.8e-07	1:52598293	1
1:52598293	1_52598293_A_C	rs137950674	1	52598293	A	C	1:52927441:52930742:clu_45997	-329149	6.94e-09	-	6.93e-06	0.946891	-0.0271836	0.00550243	-4.94029	7.8e-07	1:52598293	1
1:52598680	1_52598680_C_T	rs145929659	1	52598680	T	C	1:52929449:52930742:clu_45997	-330770	5.73e-10	+	6.92e-07	0.057648	0.0254202	0.00529818	4.79791	1.6e-06	1:52598680	1
1:52598680	1_52598680_C_T	rs145929659	1	52598680	T	C	1:52927441:52930742:clu_45997	-328762	2.05e-08	-	1.89e-05	0.057648	0.0254202	0.00529818	4.79791	1.6e-06	1:52598680	1
1:52602397	1_52602397_G_A	rs138357728	1	52602397	A	G	1:52929449:52930742:clu_45997	-327053	1.09e-09	+	1.26e-06	0.0525023	0.0258613	0.00553688	4.67073	3e-06	1:52602397	1
1:52602397	1_52602397_G_A	rs138357728	1	52602397	A	G	1:52927441:52930742:clu_45997	-325045	3.87e-08	-	3.39e-05	0.0525023	0.0258613	0.00553688	4.67073	3e-06	1:52602397	1
1:52610799	1_52610799_G_A	rs79956031	1	52610799	A	G	1:52929449:52930742:clu_45997	-318651	1.57e-10	+	2.07e-07	0.0553997	0.0266819	0.00539087	4.94945	7.44e-07	1:52610799	1
1:52610799	1_52610799_G_A	rs79956031	1	52610799	A	G	1:52927441:52930742:clu_45997	-316643	6.94e-09	-	6.93e-06	0.0553997	0.0266819	0.00539087	4.94945	7.44e-07	1:52610799	1
1:52614091	1_52614091_C_T	rs151240627	1	52614091	T	C	1:52929449:52930742:clu_45997	-315359	1.57e-10	+	2.07e-07	0.0553535	0.026642	0.00539308	4.94003	7.81e-07	1:52614091	1
1:52614091	1_52614091_C_T	rs151240627	1	52614091	T	C	1:52927441:52930742:clu_45997	-313351	6.94e-09	-	6.93e-06	0.0553535	0.026642	0.00539308	4.94003	7.81e-07	1:52614091	1
1:52614526	1_52614526_C_T	rs114756152	1	52614526	T	C	1:52929449:52930742:clu_45997	-314924	1.57e-10	+	2.07e-07	0.0565619	0.0263725	0.00533853	4.94003	7.81e-07	1:52614526	1
1:52614526	1_52614526_C_T	rs114756152	1	52614526	T	C	1:52927441:52930742:clu_45997	-312916	6.94e-09	-	6.93e-06	0.0565619	0.0263725	0.00533853	4.94003	7.81e-07	1:52614526	1
1:52622226	1_52622226_C_G	rs77657755	1	52622226	C	G	1:52929449:52930742:clu_45997	-307224	1.57e-10	+	2.07e-07	0.942907	-0.0262869	0.00531511	-4.94569	7.59e-07	1:52622226	1
1:52622226	1_52622226_C_G	rs77657755	1	52622226	C	G	1:52927441:52930742:clu_45997	-305216	6.94e-09	-	6.93e-06	0.942907	-0.0262869	0.00531511	-4.94569	7.59e-07	1:52622226	1
1:52624083	1_52624083_A_T	rs6700495	1	52624083	A	T	1:52929449:52930742:clu_45997	-305367	1.57e-10	+	2.07e-07	0.9435	-0.0264481	0.0053412	-4.95171	7.36e-07	1:52624083	1
1:52624083	1_52624083_A_T	rs6700495	1	52624083	A	T	1:52927441:52930742:clu_45997	-303359	6.94e-09	-	6.93e-06	0.9435	-0.0264481	0.0053412	-4.95171	7.36e-07	1:52624083	1
1:52627634	1_52627634_A_G	rs7520155	1	52627634	A	G	1:52929449:52930742:clu_45997	-301816	1.57e-10	+	2.07e-07	0.942915	-0.0263377	0.00531543	-4.95496	7.23e-07	1:52627634	1
1:52627634	1_52627634_A_G	rs7520155	1	52627634	A	G	1:52927441:52930742:clu_45997	-299808	6.94e-09	-	6.93e-06	0.942915	-0.0263377	0.00531543	-4.95496	7.23e-07	1:52627634	1
1:52634033	1_52634033_C_T	rs912457	1	52634033	T	C	1:52929449:52930742:clu_45997	-295417	1.57e-10	+	2.07e-07	0.0564696	0.0264146	0.00534249	4.94426	7.64e-07	1:52634033	1
1:52634033	1_52634033_C_T	rs912457	1	52634033	T	C	1:52927441:52930742:clu_45997	-293409	6.94e-09	-	6.93e-06	0.0564696	0.0264146	0.00534249	4.94426	7.64e-07	1:52634033	1
1:52634261	1_52634261_C_T	rs115812664	1	52634261	T	C	1:52929449:52930742:clu_45997	-295189	1.57e-10	+	2.07e-07	0.0564696	0.0262432	0.00534253	4.91213	9.01e-07	1:52634261	1
1:52634261	1_52634261_C_T	rs115812664	1	52634261	T	C	1:52927441:52930742:clu_45997	-293181	6.94e-09	-	6.93e-06	0.0564696	0.0262432	0.00534253	4.91213	9.01e-07	1:52634261	1
1:52634666	1_52634666_G_A	rs1324169	1	52634666	A	G	1:52929449:52930742:clu_45997	-294784	1.57e-10	+	2.07e-07	0.0552342	0.0263525	0.0053833	4.89523	9.82e-07	1:52634666	1
1:52634666	1_52634666_G_A	rs1324169	1	52634666	A	G	1:52927441:52930742:clu_45997	-292776	6.94e-09	-	6.93e-06	0.0552342	0.0263525	0.0053833	4.89523	9.82e-07	1:52634666	1
1:52636222	1_52636222_G_T	rs149148937	1	52636222	T	G	1:52929449:52930742:clu_45997	-293228	1.57e-10	+	2.07e-07	0.0570777	0.0262359	0.00531578	4.93547	8e-07	1:52636222	1
1:52636222	1_52636222_G_T	rs149148937	1	52636222	T	G	1:52927441:52930742:clu_45997	-291220	6.94e-09	-	6.93e-06	0.0570777	0.0262359	0.00531578	4.93547	8e-07	1:52636222	1
1:52644042	1_52644042_C_T	rs6671610	1	52644042	T	C	1:52929449:52930742:clu_45997	-285408	1.57e-10	+	2.07e-07	0.0552188	0.0269408	0.00539905	4.98992	6.04e-07	1:52644042	1
1:52644042	1_52644042_C_T	rs6671610	1	52644042	T	C	1:52927441:52930742:clu_45997	-283400	6.94e-09	-	6.93e-06	0.0552188	0.0269408	0.00539905	4.98992	6.04e-07	1:52644042	1
1:52649655	1_52649655_C_T	rs12401694	1	52649655	T	C	1:52929449:52930742:clu_45997	-279795	3.28e-10	+	4.13e-07	0.0582432	0.0248626	0.00525062	4.73518	2.19e-06	1:52649655	1
1:52649655	1_52649655_C_T	rs12401694	1	52649655	T	C	1:52927441:52930742:clu_45997	-277787	1.25e-08	-	1.19e-05	0.0582432	0.0248626	0.00525062	4.73518	2.19e-06	1:52649655	1
1:52653558	1_52653558_C_T	rs12403137	1	52653558	T	C	1:52929449:52930742:clu_45997	-275892	1.57e-10	+	2.07e-07	0.0565196	0.0260332	0.00531803	4.89527	9.82e-07	1:52653558	1
1:52653558	1_52653558_C_T	rs12403137	1	52653558	T	C	1:52927441:52930742:clu_45997	-273884	6.94e-09	-	6.93e-06	0.0565196	0.0260332	0.00531803	4.89527	9.82e-07	1:52653558	1
1:52659814	1_52659814_T_C	rs74739157	1	52659814	T	C	1:52929449:52930742:clu_45997	-269636	1.57e-10	+	2.07e-07	0.944685	-0.0261618	0.00537192	-4.87011	1.12e-06	1:52659814	1
1:52659814	1_52659814_T_C	rs74739157	1	52659814	T	C	1:52927441:52930742:clu_45997	-267628	6.94e-09	-	6.93e-06	0.944685	-0.0261618	0.00537192	-4.87011	1.12e-06	1:52659814	1
1:52661922	1_52661922_T_G	rs79922742	1	52661922	T	G	1:52929449:52930742:clu_45997	-267528	1.57e-10	+	2.07e-07	0.942895	-0.0256726	0.00529217	-4.85106	1.23e-06	1:52661922	1
1:52661922	1_52661922_T_G	rs79922742	1	52661922	T	G	1:52927441:52930742:clu_45997	-265520	6.94e-09	-	6.93e-06	0.942895	-0.0256726	0.00529217	-4.85106	1.23e-06	1:52661922	1
1:52663836	1_52663836_C_G	rs115441632	1	52663836	C	G	1:52929449:52930742:clu_45997	-265614	1.57e-10	+	2.07e-07	0.943611	-0.0262046	0.00531073	-4.93427	8.05e-07	1:52663836	1
1:52663836	1_52663836_C_G	rs115441632	1	52663836	C	G	1:52927441:52930742:clu_45997	-263606	6.94e-09	-	6.93e-06	0.943611	-0.0262046	0.00531073	-4.93427	8.05e-07	1:52663836	1
1:52665234	1_52665234_T_C	rs77243509	1	52665234	T	C	1:52929449:52930742:clu_45997	-264216	1.57e-10	+	2.07e-07	0.943542	-0.0260974	0.00530757	-4.91702	8.79e-07	1:52665234	1
1:52665234	1_52665234_T_C	rs77243509	1	52665234	T	C	1:52927441:52930742:clu_45997	-262208	6.94e-09	-	6.93e-06	0.943542	-0.0260974	0.00530757	-4.91702	8.79e-07	1:52665234	1
1:52672110	1_52672110_A_G	rs17363981	1	52672110	A	G	1:52929449:52930742:clu_45997	-257340	1.57e-10	+	2.07e-07	0.94425	-0.0254724	0.00533682	-4.77294	1.82e-06	1:52672110	1
1:52672110	1_52672110_A_G	rs17363981	1	52672110	A	G	1:52927441:52930742:clu_45997	-255332	6.94e-09	-	6.93e-06	0.94425	-0.0254724	0.00533682	-4.77294	1.82e-06	1:52672110	1
1:52675628	1_52675628_A_G	rs78407568	1	52675628	A	G	1:52929449:52930742:clu_45997	-253822	1.57e-10	+	2.07e-07	0.944623	-0.0263386	0.00535536	-4.91818	8.74e-07	1:52675628	1
1:52675628	1_52675628_A_G	rs78407568	1	52675628	A	G	1:52927441:52930742:clu_45997	-251814	6.94e-09	-	6.93e-06	0.944623	-0.0263386	0.00535536	-4.91818	8.74e-07	1:52675628	1
1:52677789	1_52677789_T_C	rs12402304	1	52677789	T	C	1:52929449:52930742:clu_45997	-251661	1.57e-10	+	2.07e-07	0.94253	-0.02532	0.00526098	-4.81279	1.49e-06	1:52677789	1
1:52677789	1_52677789_T_C	rs12402304	1	52677789	T	C	1:52927441:52930742:clu_45997	-249653	6.94e-09	-	6.93e-06	0.94253	-0.02532	0.00526098	-4.81279	1.49e-06	1:52677789	1
1:52682554	1_52682554_A_G	rs12405232	1	52682554	A	G	1:52929449:52930742:clu_45997	-246896	1.57e-10	+	2.07e-07	0.943399	-0.0256864	0.00528573	-4.85957	1.18e-06	1:52682554	1
1:52682554	1_52682554_A_G	rs12405232	1	52682554	A	G	1:52927441:52930742:clu_45997	-244888	6.94e-09	-	6.93e-06	0.943399	-0.0256864	0.00528573	-4.85957	1.18e-06	1:52682554	1
1:52683038	1_52683038_T_G	rs144484269	1	52683038	T	G	1:52929449:52930742:clu_45997	-246412	1.57e-10	+	2.07e-07	0.944577	-0.0264394	0.00535316	-4.93903	7.85e-07	1:52683038	1
1:52683038	1_52683038_T_G	rs144484269	1	52683038	T	G	1:52927441:52930742:clu_45997	-244404	6.94e-09	-	6.93e-06	0.944577	-0.0264394	0.00535316	-4.93903	7.85e-07	1:52683038	1
1:52683961	1_52683961_G_A	rs34453683	1	52683961	A	G	1:52929449:52930742:clu_45997	-245489	1.57e-10	+	2.07e-07	0.0554154	0.026417	0.00535352	4.93452	8.03e-07	1:52683961	1
1:52683961	1_52683961_G_A	rs34453683	1	52683961	A	G	1:52927441:52930742:clu_45997	-243481	6.94e-09	-	6.93e-06	0.0554154	0.026417	0.00535352	4.93452	8.03e-07	1:52683961	1
1:52692649	1_52692649_C_T	rs112771075	1	52692649	T	C	1:52929449:52930742:clu_45997	-236801	1.57e-10	+	2.07e-07	0.0575133	0.0257463	0.00526063	4.89415	9.87e-07	1:52692649	1
1:52692649	1_52692649_C_T	rs112771075	1	52692649	T	C	1:52927441:52930742:clu_45997	-234793	6.94e-09	-	6.93e-06	0.0575133	0.0257463	0.00526063	4.89415	9.87e-07	1:52692649	1
1:52696159	1_52696159_A_G	rs6657731	1	52696159	A	G	1:52929449:52930742:clu_45997	-233291	1.57e-10	+	2.07e-07	0.942345	-0.0257998	0.00523983	-4.9238	8.49e-07	1:52696159	1
1:52696159	1_52696159_A_G	rs6657731	1	52696159	A	G	1:52927441:52930742:clu_45997	-231283	6.94e-09	-	6.93e-06	0.942345	-0.0257998	0.00523983	-4.9238	8.49e-07	1:52696159	1
1:52701019	1_52701019_G_T	rs75671966	1	52701019	T	G	1:52929449:52930742:clu_45997	-228431	1.57e-10	+	2.07e-07	0.0572589	0.0260129	0.00527147	4.93465	8.03e-07	1:52701019	1
1:52701019	1_52701019_G_T	rs75671966	1	52701019	T	G	1:52927441:52930742:clu_45997	-226423	6.94e-09	-	6.93e-06	0.0572589	0.0260129	0.00527147	4.93465	8.03e-07	1:52701019	1
1:52703491	1_52703491_G_C	rs35385323	1	52703491	C	G	1:52929449:52930742:clu_45997	-225959	1.57e-10	+	2.07e-07	0.0569317	0.0258492	0.00528558	4.89052	1.01e-06	1:52703491	1
1:52703491	1_52703491_G_C	rs35385323	1	52703491	C	G	1:52927441:52930742:clu_45997	-223951	6.94e-09	-	6.93e-06	0.0569317	0.0258492	0.00528558	4.89052	1.01e-06	1:52703491	1
1:52709686	1_52709686_A_G	rs76928255	1	52709686	A	G	1:52929449:52930742:clu_45997	-219764	1.57e-10	+	2.07e-07	0.942918	-0.0261697	0.00527905	-4.95727	7.15e-07	1:52709686	1
1:52709686	1_52709686_A_G	rs76928255	1	52709686	A	G	1:52927441:52930742:clu_45997	-217756	6.94e-09	-	6.93e-06	0.942918	-0.0261697	0.00527905	-4.95727	7.15e-07	1:52709686	1
1:52715348	1_52715348_A_G	rs75223663	1	52715348	A	G	1:52929449:52930742:clu_45997	-214102	1.57e-10	+	2.07e-07	0.942914	-0.0264435	0.00527893	-5.00925	5.46e-07	1:52715348	1
1:52715348	1_52715348_A_G	rs75223663	1	52715348	A	G	1:52927441:52930742:clu_45997	-212094	6.94e-09	-	6.93e-06	0.942914	-0.0264435	0.00527893	-5.00925	5.46e-07	1:52715348	1
1:52718881	1_52718881_A_G	rs10493164	1	52718881	A	G	1:52929449:52930742:clu_45997	-210569	1.57e-10	+	2.07e-07	0.943388	-0.0260174	0.00528481	-4.92306	8.52e-07	1:52718881	1
1:52718881	1_52718881_A_G	rs10493164	1	52718881	A	G	1:52927441:52930742:clu_45997	-208561	6.94e-09	-	6.93e-06	0.943388	-0.0260174	0.00528481	-4.92306	8.52e-07	1:52718881	1
1:52722348	1_52722348_T_C	rs78663067	1	52722348	T	C	1:52929449:52930742:clu_45997	-207102	1.57e-10	+	2.07e-07	0.944666	-0.0268529	0.00535681	-5.01286	5.36e-07	1:52722348	1
1:52722348	1_52722348_T_C	rs78663067	1	52722348	T	C	1:52927441:52930742:clu_45997	-205094	6.94e-09	-	6.93e-06	0.944666	-0.0268529	0.00535681	-5.01286	5.36e-07	1:52722348	1
1:52725375	1_52725375_A_G	rs115206565	1	52725375	A	G	1:52929449:52930742:clu_45997	-204075	1.57e-10	+	2.07e-07	0.944554	-0.0267013	0.00535161	-4.98939	6.06e-07	1:52725375	1
1:52725375	1_52725375_A_G	rs115206565	1	52725375	A	G	1:52927441:52930742:clu_45997	-202067	6.94e-09	-	6.93e-06	0.944554	-0.0267013	0.00535161	-4.98939	6.06e-07	1:52725375	1
1:52729653	1_52729653_A_G	rs75483990	1	52729653	A	G	1:52929449:52930742:clu_45997	-199797	1.57e-10	+	2.07e-07	0.944696	-0.0268477	0.00535803	-5.01075	5.42e-07	1:52729653	1
1:52729653	1_52729653_A_G	rs75483990	1	52729653	A	G	1:52927441:52930742:clu_45997	-197789	6.94e-09	-	6.93e-06	0.944696	-0.0268477	0.00535803	-5.01075	5.42e-07	1:52729653	1
1:52737497	1_52737497_A_G	rs17372640	1	52737497	A	G	1:52929449:52930742:clu_45997	-191953	1.57e-10	+	2.07e-07	0.944974	-0.0264486	0.00535595	-4.93817	7.89e-07	1:52737497	1
1:52737497	1_52737497_A_G	rs17372640	1	52737497	A	G	1:52927441:52930742:clu_45997	-189945	6.94e-09	-	6.93e-06	0.944974	-0.0264486	0.00535595	-4.93817	7.89e-07	1:52737497	1
1:52744022	1_52744022_A_G	rs80318843	1	52744022	A	G	1:52929449:52930742:clu_45997	-185428	1.57e-10	+	2.07e-07	0.943542	-0.0265633	0.00530613	-5.00615	5.55e-07	1:52744022	1
1:52744022	1_52744022_A_G	rs80318843	1	52744022	A	G	1:52927441:52930742:clu_45997	-183420	6.94e-09	-	6.93e-06	0.943542	-0.0265633	0.00530613	-5.00615	5.55e-07	1:52744022	1
1:52745680	1_52745680_C_G	rs17364143	1	52745680	C	G	1:52929449:52930742:clu_45997	-183770	1.57e-10	+	2.07e-07	0.944219	-0.0263025	0.00532161	-4.94259	7.71e-07	1:52745680	1
1:52745680	1_52745680_C_G	rs17364143	1	52745680	C	G	1:52927441:52930742:clu_45997	-181762	6.94e-09	-	6.93e-06	0.944219	-0.0263025	0.00532161	-4.94259	7.71e-07	1:52745680	1
1:52746501	1_52746501_T_G	rs114151376	1	52746501	T	G	1:52929449:52930742:clu_45997	-182949	1.57e-10	+	2.07e-07	0.944635	-0.0270677	0.00535528	-5.05438	4.32e-07	1:52746501	1
1:52746501	1_52746501_T_G	rs114151376	1	52746501	T	G	1:52927441:52930742:clu_45997	-180941	6.94e-09	-	6.93e-06	0.944635	-0.0270677	0.00535528	-5.05438	4.32e-07	1:52746501	1
1:52752512	1_52752512_T_C	rs17364171	1	52752512	T	C	1:52929449:52930742:clu_45997	-176938	1.57e-10	+	2.07e-07	0.944311	-0.0262832	0.00532574	-4.93513	8.01e-07	1:52752512	1
1:52752512	1_52752512_T_C	rs17364171	1	52752512	T	C	1:52927441:52930742:clu_45997	-174930	6.94e-09	-	6.93e-06	0.944311	-0.0262832	0.00532574	-4.93513	8.01e-07	1:52752512	1
1:52753306	1_52753306_G_A	rs79136995	1	52753306	A	G	1:52929449:52930742:clu_45997	-176144	1.57e-10	+	2.07e-07	0.0569508	0.0263908	0.00528458	4.99392	5.92e-07	1:52753306	1
1:52753306	1_52753306_G_A	rs79136995	1	52753306	A	G	1:52927441:52930742:clu_45997	-174136	6.94e-09	-	6.93e-06	0.0569508	0.0263908	0.00528458	4.99392	5.92e-07	1:52753306	1
1:52754974	1_52754974_T_G	rs7541658	1	52754974	T	G	1:52929449:52930742:clu_45997	-174476	1.57e-10	+	2.07e-07	0.944673	-0.0262549	0.00534233	-4.9145	8.9e-07	1:52754974	1
1:52754974	1_52754974_T_G	rs7541658	1	52754974	T	G	1:52927441:52930742:clu_45997	-172468	6.94e-09	-	6.93e-06	0.944673	-0.0262549	0.00534233	-4.9145	8.9e-07	1:52754974	1
1:52756658	1_52756658_C_T	rs2985372	1	52756658	T	C	1:52929449:52930742:clu_45997	-172792	1.57e-10	+	2.07e-07	0.0553498	0.0262835	0.00534135	4.92075	8.62e-07	1:52756658	1
1:52756658	1_52756658_C_T	rs2985372	1	52756658	T	C	1:52927441:52930742:clu_45997	-170784	6.94e-09	-	6.93e-06	0.0553498	0.0262835	0.00534135	4.92075	8.62e-07	1:52756658	1
1:52760050	1_52760050_C_G	rs2820335	1	52760050	C	G	1:52929449:52930742:clu_45997	-169400	1.57e-10	+	2.07e-07	0.942075	-0.0256957	0.00522862	-4.91444	8.9e-07	1:52760050	1
1:52760050	1_52760050_C_G	rs2820335	1	52760050	C	G	1:52927441:52930742:clu_45997	-167392	6.94e-09	-	6.93e-06	0.942075	-0.0256957	0.00522862	-4.91444	8.9e-07	1:52760050	1
1:52765877	1_52765877_T_C	rs12406697	1	52765877	T	C	1:52929449:52930742:clu_45997	-163573	1.57e-10	+	2.07e-07	0.945755	-0.0260415	0.00542131	-4.80354	1.56e-06	1:52765877	1
1:52765877	1_52765877_T_C	rs12406697	1	52765877	T	C	1:52927441:52930742:clu_45997	-161565	6.94e-09	-	6.93e-06	0.945755	-0.0260415	0.00542131	-4.80354	1.56e-06	1:52765877	1
1:52771408	1_52771408_C_G	rs2753402	1	52771408	C	G	1:52929449:52930742:clu_45997	-158042	6.06e-11	+	8.56e-08	0.94074	-0.0244763	0.00519721	-4.70951	2.48e-06	1:52771408	1
1:52771408	1_52771408_C_G	rs2753402	1	52771408	C	G	1:52927441:52930742:clu_45997	-156034	9.7e-10	-	1.13e-06	0.94074	-0.0244763	0.00519721	-4.70951	2.48e-06	1:52771408	1
1:52772620	1_52772620_G_T	rs2820332	1	52772620	T	G	1:52929449:52930742:clu_45997	-156830	6.06e-11	+	8.56e-08	0.0568585	0.0246653	0.00527581	4.67517	2.94e-06	1:52772620	1
1:52772620	1_52772620_G_T	rs2820332	1	52772620	T	G	1:52927441:52930742:clu_45997	-154822	9.7e-10	-	1.13e-06	0.0568585	0.0246653	0.00527581	4.67517	2.94e-06	1:52772620	1
1:52772625	1_52772625_A_G	rs2762830	1	52772625	A	G	1:52929449:52930742:clu_45997	-156825	6.06e-11	+	8.56e-08	0.943126	-0.025112	0.00528979	-4.74725	2.06e-06	1:52772625	1
1:52772625	1_52772625_A_G	rs2762830	1	52772625	A	G	1:52927441:52930742:clu_45997	-154817	9.7e-10	-	1.13e-06	0.943126	-0.025112	0.00528979	-4.74725	2.06e-06	1:52772625	1
1:52777869	1_52777869_A_G	rs2762829	1	52777869	A	G	1:52929449:52930742:clu_45997	-151581	6.06e-11	-	8.56e-08	0.055196	0.0253281	0.00534992	4.7343	2.2e-06	1:52777869	1
1:52777869	1_52777869_A_G	rs2762829	1	52777869	A	G	1:52927441:52930742:clu_45997	-149573	9.7e-10	+	1.13e-06	0.055196	0.0253281	0.00534992	4.7343	2.2e-06	1:52777869	1
1:52779069	1_52779069_G_T	rs74944906	1	52779069	T	G	1:52929449:52930742:clu_45997	-150381	6.06e-11	+	8.56e-08	0.0538797	0.0252102	0.00544008	4.63415	3.58e-06	1:52779069	1
1:52779069	1_52779069_G_T	rs74944906	1	52779069	T	G	1:52927441:52930742:clu_45997	-148373	9.7e-10	-	1.13e-06	0.0538797	0.0252102	0.00544008	4.63415	3.58e-06	1:52779069	1
1:52780335	1_52780335_G_C	rs2762828	1	52780335	C	G	1:52929449:52930742:clu_45997	-149115	6.06e-11	-	8.56e-08	0.940932	-0.0250425	0.00521981	-4.7976	1.61e-06	1:52780335	1
1:52780335	1_52780335_G_C	rs2762828	1	52780335	C	G	1:52927441:52930742:clu_45997	-147107	9.7e-10	+	1.13e-06	0.940932	-0.0250425	0.00521981	-4.7976	1.61e-06	1:52780335	1
1:52785140	1_52785140_C_T	rs2762826	1	52785140	T	C	1:52929449:52930742:clu_45997	-144310	6.06e-11	-	8.56e-08	0.944138	-0.0249772	0.00534795	-4.67043	3.01e-06	1:52785140	1
1:52785140	1_52785140_C_T	rs2762826	1	52785140	T	C	1:52927441:52930742:clu_45997	-142302	9.7e-10	+	1.13e-06	0.944138	-0.0249772	0.00534795	-4.67043	3.01e-06	1:52785140	1
1:52787775	1_52787775_C_T	rs2820329	1	52787775	T	C	1:52929449:52930742:clu_45997	-141675	6.06e-11	-	8.56e-08	0.943176	-0.0242524	0.00529059	-4.58406	4.56e-06	1:52787775	1
1:52787775	1_52787775_C_T	rs2820329	1	52787775	T	C	1:52927441:52930742:clu_45997	-139667	9.7e-10	+	1.13e-06	0.943176	-0.0242524	0.00529059	-4.58406	4.56e-06	1:52787775	1
1:52801061	1_52801061_C_G	rs2820337	1	52801061	C	G	1:52929449:52930742:clu_45997	-128389	6.06e-11	-	8.56e-08	0.05724	0.0243803	0.00525937	4.63559	3.56e-06	1:52801061	1
1:52801061	1_52801061_C_G	rs2820337	1	52801061	C	G	1:52927441:52930742:clu_45997	-126381	9.7e-10	+	1.13e-06	0.05724	0.0243803	0.00525937	4.63559	3.56e-06	1:52801061	1
1:52807780	1_52807780_G_T	rs2820336	1	52807780	T	G	1:52929449:52930742:clu_45997	-121670	6.06e-11	-	8.56e-08	0.942787	-0.024407	0.00526105	-4.63919	3.5e-06	1:52807780	1
1:52807780	1_52807780_G_T	rs2820336	1	52807780	T	G	1:52927441:52930742:clu_45997	-119662	9.7e-10	+	1.13e-06	0.942787	-0.024407	0.00526105	-4.63919	3.5e-06	1:52807780	1
1:52808822	1_52808822_C_A	rs4475695	1	52808822	A	C	1:52929449:52930742:clu_45997	-120628	6.06e-11	-	8.56e-08	0.939462	-0.0243868	0.00517352	-4.71378	2.43e-06	1:52808822	1
1:52808822	1_52808822_C_A	rs4475695	1	52808822	A	C	1:52927441:52930742:clu_45997	-118620	9.7e-10	+	1.13e-06	0.939462	-0.0243868	0.00517352	-4.71378	2.43e-06	1:52808822	1
1:52810393	1_52810393_C_T	rs58745889	1	52810393	T	C	1:52929449:52930742:clu_45997	-119057	6.06e-11	+	8.56e-08	0.0570705	0.02472	0.00528145	4.68053	2.86e-06	1:52810393	1
1:52810393	1_52810393_C_T	rs58745889	1	52810393	T	C	1:52927441:52930742:clu_45997	-117049	9.7e-10	-	1.13e-06	0.0570705	0.02472	0.00528145	4.68053	2.86e-06	1:52810393	1
1:52814170	1_52814170_G_A	rs7546223	1	52814170	A	G	1:52929449:52930742:clu_45997	-115280	6.06e-11	+	8.56e-08	0.0568626	0.0244096	0.0052758	4.62672	3.72e-06	1:52814170	1
1:52814170	1_52814170_G_A	rs7546223	1	52814170	A	G	1:52927441:52930742:clu_45997	-113272	9.7e-10	-	1.13e-06	0.0568626	0.0244096	0.0052758	4.62672	3.72e-06	1:52814170	1
1:52816959	1_52816959_T_C	rs17364363	1	52816959	T	C	1:52929449:52930742:clu_45997	-112491	6.06e-11	+	8.56e-08	0.944384	-0.0247019	0.00533112	-4.63353	3.59e-06	1:52816959	1
1:52816959	1_52816959_T_C	rs17364363	1	52816959	T	C	1:52927441:52930742:clu_45997	-110483	9.7e-10	-	1.13e-06	0.944384	-0.0247019	0.00533112	-4.63353	3.59e-06	1:52816959	1
1:52828384	1_52828384_A_G	rs11555349	1	52828384	A	G	1:52929449:52930742:clu_45997	-101066	6.06e-11	+	8.56e-08	0.943226	-0.025104	0.00529422	-4.74178	2.12e-06	1:52828384	1
1:52828384	1_52828384_A_G	rs11555349	1	52828384	A	G	1:52927441:52930742:clu_45997	-99058	9.7e-10	-	1.13e-06	0.943226	-0.025104	0.00529422	-4.74178	2.12e-06	1:52828384	1
1:52829348	1_52829348_C_T	rs72899812	1	52829348	T	C	1:52929449:52930742:clu_45997	-100102	6.06e-11	+	8.56e-08	0.0557042	0.0253039	0.00534109	4.7376	2.16e-06	1:52829348	1
1:52829348	1_52829348_C_T	rs72899812	1	52829348	T	C	1:52927441:52930742:clu_45997	-98094	9.7e-10	-	1.13e-06	0.0557042	0.0253039	0.00534109	4.7376	2.16e-06	1:52829348	1
1:52834100	1_52834100_C_A	rs72899815	1	52834100	A	C	1:52929449:52930742:clu_45997	-95350	6.06e-11	+	8.56e-08	0.0569819	0.0247208	0.00528438	4.67809	2.9e-06	1:52834100	1
1:52834100	1_52834100_C_A	rs72899815	1	52834100	A	C	1:52927441:52930742:clu_45997	-93342	9.7e-10	-	1.13e-06	0.0569819	0.0247208	0.00528438	4.67809	2.9e-06	1:52834100	1
1:52843747	1_52843747_G_A	rs12035530	1	52843747	A	G	1:52929449:52930742:clu_45997	-85703	6.06e-11	+	8.56e-08	0.0599609	0.0241735	0.00518051	4.66623	3.07e-06	1:52843747	1
1:52843747	1_52843747_G_A	rs12035530	1	52843747	A	G	1:52927441:52930742:clu_45997	-83695	9.7e-10	-	1.13e-06	0.0599609	0.0241735	0.00518051	4.66623	3.07e-06	1:52843747	1
1:52855047	1_52855047_C_T	rs6672059	1	52855047	T	C	1:52929449:52930742:clu_45997	-74403	6.06e-11	+	8.56e-08	0.0541454	0.0242792	0.00539803	4.49778	6.87e-06	1:52855047	1
1:52855047	1_52855047_C_T	rs6672059	1	52855047	T	C	1:52927441:52930742:clu_45997	-72395	9.7e-10	-	1.13e-06	0.0541454	0.0242792	0.00539803	4.49778	6.87e-06	1:52855047	1
1:52856495	1_52856495_C_T	rs11802697	1	52856495	T	C	1:52929449:52930742:clu_45997	-72955	6.06e-11	+	8.56e-08	0.0591448	0.0239234	0.0052135	4.58875	4.46e-06	1:52856495	1
1:52856495	1_52856495_C_T	rs11802697	1	52856495	T	C	1:52927441:52930742:clu_45997	-70947	9.7e-10	-	1.13e-06	0.0591448	0.0239234	0.0052135	4.58875	4.46e-06	1:52856495	1
1:52860110	1_52860110_C_T	rs72899839	1	52860110	T	C	1:52929449:52930742:clu_45997	-69340	6.06e-11	+	8.56e-08	0.0551152	0.0246513	0.00536852	4.59181	4.39e-06	1:52860110	1
1:52860110	1_52860110_C_T	rs72899839	1	52860110	T	C	1:52927441:52930742:clu_45997	-67332	9.7e-10	-	1.13e-06	0.0551152	0.0246513	0.00536852	4.59181	4.39e-06	1:52860110	1
1:52863683	1_52863683_T_G	rs112369447	1	52863683	T	G	1:52929449:52930742:clu_45997	-65767	6.06e-11	+	8.56e-08	0.944585	-0.0245236	0.00535507	-4.5795	4.66e-06	1:52863683	1
1:52863683	1_52863683_T_G	rs112369447	1	52863683	T	G	1:52927441:52930742:clu_45997	-63759	9.7e-10	-	1.13e-06	0.944585	-0.0245236	0.00535507	-4.5795	4.66e-06	1:52863683	1
1:52866332	1_52866332_G_C	rs72899853	1	52866332	C	G	1:52929449:52930742:clu_45997	-63118	6.06e-11	+	8.56e-08	0.0554231	0.0245583	0.00535474	4.58627	4.51e-06	1:52866332	1
1:52866332	1_52866332_G_C	rs72899853	1	52866332	C	G	1:52927441:52930742:clu_45997	-61110	9.7e-10	-	1.13e-06	0.0554231	0.0245583	0.00535474	4.58627	4.51e-06	1:52866332	1
1:52885165	1_52885165_T_G	rs17364517	1	52885165	T	G	1:52929449:52930742:clu_45997	-44285	6.06e-11	+	8.56e-08	0.945539	-0.0243028	0.00538458	-4.51342	6.38e-06	1:52885165	1
1:52885165	1_52885165_T_G	rs17364517	1	52885165	T	G	1:52927441:52930742:clu_45997	-42277	9.7e-10	-	1.13e-06	0.945539	-0.0243028	0.00538458	-4.51342	6.38e-06	1:52885165	1
1:52888836	1_52888836_T_A	rs7552960	1	52888836	A	T	1:52929449:52930742:clu_45997	-40614	1.39e-11	+	2.15e-08	0.0646981	0.0235798	0.00499966	4.71628	2.4e-06	1:52888836	1
1:52888836	1_52888836_T_A	rs7552960	1	52888836	A	T	1:52927441:52930742:clu_45997	-38606	7.77e-10	-	9.18e-07	0.0646981	0.0235798	0.00499966	4.71628	2.4e-06	1:52888836	1
1:52888909	1_52888909_C_T	rs41294508	1	52888909	T	C	1:52929449:52930742:clu_45997	-40541	6.06e-11	+	8.56e-08	0.0557231	0.0247232	0.00535442	4.61734	3.89e-06	1:52888909	1
1:52888909	1_52888909_C_T	rs41294508	1	52888909	T	C	1:52927441:52930742:clu_45997	-38533	9.7e-10	-	1.13e-06	0.0557231	0.0247232	0.00535442	4.61734	3.89e-06	1:52888909	1
1:52889891	1_52889891_A_C	rs17107217	1	52889891	A	C	1:52929449:52930742:clu_45997	-39559	1.39e-11	+	2.15e-08	0.934675	-0.0235078	0.00497805	-4.72229	2.33e-06	1:52889891	1
1:52889891	1_52889891_A_C	rs17107217	1	52889891	A	C	1:52927441:52930742:clu_45997	-37551	7.77e-10	-	9.18e-07	0.934675	-0.0235078	0.00497805	-4.72229	2.33e-06	1:52889891	1
1:52894158	1_52894158_C_T	rs58770079	1	52894158	T	C	1:52929449:52930742:clu_45997	-35292	6.06e-11	+	8.56e-08	0.0557925	0.0247816	0.00535174	4.63057	3.65e-06	1:52894158	1
1:52894158	1_52894158_C_T	rs58770079	1	52894158	T	C	1:52927441:52930742:clu_45997	-33284	9.7e-10	-	1.13e-06	0.0557925	0.0247816	0.00535174	4.63057	3.65e-06	1:52894158	1
1:52898176	1_52898176_T_C	rs11804976	1	52898176	T	C	1:52929449:52930742:clu_45997	-31274	6.06e-11	+	8.56e-08	0.944504	-0.0241938	0.0053496	-4.52254	6.11e-06	1:52898176	1
1:52898176	1_52898176_T_C	rs11804976	1	52898176	T	C	1:52927441:52930742:clu_45997	-29266	9.7e-10	-	1.13e-06	0.944504	-0.0241938	0.0053496	-4.52254	6.11e-06	1:52898176	1
1:52898229	1_52898229_G_A	rs11803338	1	52898229	A	G	1:52929449:52930742:clu_45997	-31221	6.06e-11	+	8.56e-08	0.0554961	0.0242309	0.00534958	4.5295	5.91e-06	1:52898229	1
1:52898229	1_52898229_G_A	rs11803338	1	52898229	A	G	1:52927441:52930742:clu_45997	-29213	9.7e-10	-	1.13e-06	0.0554961	0.0242309	0.00534958	4.5295	5.91e-06	1:52898229	1
1:52899937	1_52899937_C_T	rs7512235	1	52899937	T	C	1:52929449:52930742:clu_45997	-29513	6.06e-11	+	8.56e-08	0.0554961	0.024176	0.00534962	4.51919	6.21e-06	1:52899937	1
1:52899937	1_52899937_C_T	rs7512235	1	52899937	T	C	1:52927441:52930742:clu_45997	-27505	9.7e-10	-	1.13e-06	0.0554961	0.024176	0.00534962	4.51919	6.21e-06	1:52899937	1
1:52901752	1_52901752_T_C	rs17373092	1	52901752	T	C	1:52929449:52930742:clu_45997	-27698	6.06e-11	+	8.56e-08	0.944473	-0.0241387	0.00534829	-4.51335	6.38e-06	1:52901752	1
1:52901752	1_52901752_T_C	rs17373092	1	52901752	T	C	1:52927441:52930742:clu_45997	-25690	9.7e-10	-	1.13e-06	0.944473	-0.0241387	0.00534829	-4.51335	6.38e-06	1:52901752	1
1:52904410	1_52904410_T_C	rs12407818	1	52904410	T	C	1:52929449:52930742:clu_45997	-25040	6.06e-11	+	8.56e-08	0.944346	-0.024206	0.00534265	-4.53072	5.88e-06	1:52904410	1
1:52904410	1_52904410_T_C	rs12407818	1	52904410	T	C	1:52927441:52930742:clu_45997	-23032	9.7e-10	-	1.13e-06	0.944346	-0.024206	0.00534265	-4.53072	5.88e-06	1:52904410	1
1:52908747	1_52908747_G_A	rs12406115	1	52908747	A	G	1:52929449:52930742:clu_45997	-20703	6.06e-11	+	8.56e-08	0.0556462	0.0245701	0.00535787	4.58579	4.52e-06	1:52908747	1
1:52908747	1_52908747_G_A	rs12406115	1	52908747	A	G	1:52927441:52930742:clu_45997	-18695	9.7e-10	-	1.13e-06	0.0556462	0.0245701	0.00535787	4.58579	4.52e-06	1:52908747	1
1:52910109	1_52910109_C_T	rs72903609	1	52910109	T	C	1:52929449:52930742:clu_45997	-19341	6.06e-11	+	8.56e-08	0.0555769	0.0243426	0.00536114	4.54057	5.61e-06	1:52910109	1
1:52910109	1_52910109_C_T	rs72903609	1	52910109	T	C	1:52927441:52930742:clu_45997	-17333	9.7e-10	-	1.13e-06	0.0555769	0.0243426	0.00536114	4.54057	5.61e-06	1:52910109	1
1:52910974	1_52910974_A_C	rs7525340	1	52910974	A	C	1:52929449:52930742:clu_45997	-18476	6.06e-11	+	8.56e-08	0.944369	-0.024131	0.00534356	-4.5159	6.3e-06	1:52910974	1
1:52910974	1_52910974_A_C	rs7525340	1	52910974	A	C	1:52927441:52930742:clu_45997	-16468	9.7e-10	-	1.13e-06	0.944369	-0.024131	0.00534356	-4.5159	6.3e-06	1:52910974	1
1:52912813	1_52912813_T_A	rs6680054	1	52912813	A	T	1:52929449:52930742:clu_45997	-16637	1.39e-11	+	2.15e-08	0.0646904	0.0232374	0.00499998	4.64751	3.36e-06	1:52912813	1
1:52912813	1_52912813_T_A	rs6680054	1	52912813	A	T	1:52927441:52930742:clu_45997	-14629	7.77e-10	-	9.18e-07	0.0646904	0.0232374	0.00499998	4.64751	3.36e-06	1:52912813	1
1:52913903	1_52913903_C_T	rs17364642	1	52913903	T	C	1:52929449:52930742:clu_45997	-15547	6.06e-11	+	8.56e-08	0.0555692	0.0241404	0.00534624	4.51539	6.32e-06	1:52913903	1
1:52913903	1_52913903_C_T	rs17364642	1	52913903	T	C	1:52927441:52930742:clu_45997	-13539	9.7e-10	-	1.13e-06	0.0555692	0.0241404	0.00534624	4.51539	6.32e-06	1:52913903	1
1:52916664	1_52916664_G_A	rs112817320	1	52916664	A	G	1:52929449:52930742:clu_45997	-12786	6.06e-11	+	8.56e-08	0.0545764	0.0242743	0.00540761	4.48891	7.16e-06	1:52916664	1
1:52916664	1_52916664_G_A	rs112817320	1	52916664	A	G	1:52927441:52930742:clu_45997	-10778	9.7e-10	-	1.13e-06	0.0545764	0.0242743	0.00540761	4.48891	7.16e-06	1:52916664	1
1:52917372	1_52917372_G_A	rs12407372	1	52917372	A	G	1:52929449:52930742:clu_45997	-12078	6.06e-11	+	8.56e-08	0.0552615	0.024561	0.00539987	4.54845	5.4e-06	1:52917372	1
1:52917372	1_52917372_G_A	rs12407372	1	52917372	A	G	1:52927441:52930742:clu_45997	-10070	9.7e-10	-	1.13e-06	0.0552615	0.024561	0.00539987	4.54845	5.4e-06	1:52917372	1
1:52917647	1_52917647_T_C	rs78599257	1	52917647	T	C	1:52929449:52930742:clu_45997	-11803	4.5e-10	+	5.53e-07	0.948487	-0.025242	0.00558692	-4.51805	6.24e-06	1:52917647	1
1:52917647	1_52917647_T_C	rs78599257	1	52917647	T	C	1:52927441:52930742:clu_45997	-9795	6.05e-09	-	6.12e-06	0.948487	-0.025242	0.00558692	-4.51805	6.24e-06	1:52917647	1
1:52921448	1_52921448_C_T	rs72903628	1	52921448	T	C	1:52929449:52930742:clu_45997	-8002	1.39e-11	+	2.15e-08	0.0643363	0.0231108	0.00502671	4.5976	4.27e-06	1:52921448	1
1:52921448	1_52921448_C_T	rs72903628	1	52921448	T	C	1:52927441:52930742:clu_45997	-5994	7.77e-10	-	9.18e-07	0.0643363	0.0231108	0.00502671	4.5976	4.27e-06	1:52921448	1
1:52922071	1_52922071_G_A	rs143153805	1	52922071	A	G	1:52929449:52930742:clu_45997	-7379	6.06e-11	+	8.56e-08	0.0665419	0.0251402	0.00544765	4.61487	3.93e-06	1:52922071	1
1:52922071	1_52922071_G_A	rs143153805	1	52922071	A	G	1:52927441:52930742:clu_45997	-5371	9.7e-10	-	1.13e-06	0.0665419	0.0251402	0.00544765	4.61487	3.93e-06	1:52922071	1
1:52929339	1_52929339_G_A	rs41294510	1	52929339	A	G	1:52929449:52930742:clu_45997	-111	1.39e-11	+	2.15e-08	0.0643671	0.023013	0.00502559	4.57916	4.67e-06	1:52929339	1
1:52929339	1_52929339_G_A	rs41294510	1	52929339	A	G	1:52927441:52930742:clu_45997	0	7.77e-10	-	9.18e-07	0.0643671	0.023013	0.00502559	4.57916	4.67e-06	1:52929339	1
1:52931183	1_52931183_T_C	rs7512768	1	52931183	T	C	1:52929449:52930742:clu_45997	441	1.39e-11	+	2.15e-08	0.935641	-0.0226248	0.00501186	-4.51426	6.35e-06	1:52931183	1
1:52931183	1_52931183_T_C	rs7512768	1	52931183	T	C	1:52927441:52930742:clu_45997	441	7.77e-10	-	9.18e-07	0.935641	-0.0226248	0.00501186	-4.51426	6.35e-06	1:52931183	1
1:52933435	1_52933435_C_A	rs72903641	1	52933435	A	C	1:52929449:52930742:clu_45997	2693	6.06e-11	+	8.56e-08	0.0557193	0.0243848	0.00535452	4.55406	5.26e-06	1:52933435	1
1:52933435	1_52933435_C_A	rs72903641	1	52933435	A	C	1:52927441:52930742:clu_45997	2693	9.7e-10	-	1.13e-06	0.0557193	0.0243848	0.00535452	4.55406	5.26e-06	1:52933435	1
1:52935050	1_52935050_G_A	rs72903643	1	52935050	A	G	1:52929449:52930742:clu_45997	4308	6.06e-11	+	8.56e-08	0.055727	0.0243634	0.00535423	4.55031	5.36e-06	1:52935050	1
1:52935050	1_52935050_G_A	rs72903643	1	52935050	A	G	1:52927441:52930742:clu_45997	4308	9.7e-10	-	1.13e-06	0.055727	0.0243634	0.00535423	4.55031	5.36e-06	1:52935050	1
1:52937144	1_52937144_T_C	rs34557235	1	52937144	T	C	1:52929449:52930742:clu_45997	6402	6.06e-11	+	8.56e-08	0.944258	-0.0244936	0.00535349	-4.57525	4.76e-06	1:52937144	1
1:52937144	1_52937144_T_C	rs34557235	1	52937144	T	C	1:52927441:52930742:clu_45997	6402	9.7e-10	-	1.13e-06	0.944258	-0.0244936	0.00535349	-4.57525	4.76e-06	1:52937144	1
1:52948750	1_52948750_T_C	rs72903653	1	52948750	T	C	1:52929449:52930742:clu_45997	18008	6.06e-11	+	8.56e-08	0.934289	-0.0222684	0.00500444	-4.44972	8.6e-06	1:52948750	1
1:52948750	1_52948750_T_C	rs72903653	1	52948750	T	C	1:52927441:52930742:clu_45997	18008	9.7e-10	-	1.13e-06	0.934289	-0.0222684	0.00500444	-4.44972	8.6e-06	1:52948750	1
1:52949594	1_52949594_A_C	rs72903655	1	52949594	A	C	1:52929449:52930742:clu_45997	18852	6.06e-11	+	8.56e-08	0.944258	-0.024522	0.00535347	-4.58058	4.64e-06	1:52949594	1
1:52949594	1_52949594_A_C	rs72903655	1	52949594	A	C	1:52927441:52930742:clu_45997	18852	9.7e-10	-	1.13e-06	0.944258	-0.024522	0.00535347	-4.58058	4.64e-06	1:52949594	1
1:52950551	1_52950551_G_A	rs57663833	1	52950551	A	G	1:52929449:52930742:clu_45997	19809	6.06e-11	+	8.56e-08	0.0557116	0.0244691	0.00535485	4.56951	4.89e-06	1:52950551	1
1:52950551	1_52950551_G_A	rs57663833	1	52950551	A	G	1:52927441:52930742:clu_45997	19809	9.7e-10	-	1.13e-06	0.0557116	0.0244691	0.00535485	4.56951	4.89e-06	1:52950551	1
1:52951323	1_52951323_A_G	rs17107246	1	52951323	A	G	1:52929449:52930742:clu_45997	20581	1.39e-11	+	2.15e-08	0.92503	-0.0240328	0.00514522	-4.6709	3e-06	1:52951323	1
1:52951323	1_52951323_A_G	rs17107246	1	52951323	A	G	1:52927441:52930742:clu_45997	20581	7.77e-10	-	9.18e-07	0.92503	-0.0240328	0.00514522	-4.6709	3e-06	1:52951323	1
1:52952869	1_52952869_G_A	rs12402446	1	52952869	A	G	1:52929449:52930742:clu_45997	22127	1.39e-11	+	2.15e-08	0.061907	0.0231871	0.00512042	4.52835	5.94e-06	1:52952869	1
1:52952869	1_52952869_G_A	rs12402446	1	52952869	A	G	1:52927441:52930742:clu_45997	22127	7.77e-10	-	9.18e-07	0.061907	0.0231871	0.00512042	4.52835	5.94e-06	1:52952869	1
1:52955111	1_52955111_T_C	rs17364950	1	52955111	T	C	1:52929449:52930742:clu_45997	24369	6.06e-11	+	8.56e-08	0.94425	-0.0241219	0.00533811	-4.5188	6.22e-06	1:52955111	1
1:52955111	1_52955111_T_C	rs17364950	1	52955111	T	C	1:52927441:52930742:clu_45997	24369	9.7e-10	-	1.13e-06	0.94425	-0.0241219	0.00533811	-4.5188	6.22e-06	1:52955111	1
1:52959800	1_52959800_C_A	rs11807950	1	52959800	A	C	1:52929449:52930742:clu_45997	29058	6.06e-11	+	8.56e-08	0.0556154	0.0241808	0.00534416	4.52471	6.05e-06	1:52959800	1
1:52959800	1_52959800_C_A	rs11807950	1	52959800	A	C	1:52927441:52930742:clu_45997	29058	9.7e-10	-	1.13e-06	0.0556154	0.0241808	0.00534416	4.52471	6.05e-06	1:52959800	1
1:52960131	1_52960131_A_G	rs11205963	1	52960131	A	G	1:52929449:52930742:clu_45997	29389	6.06e-11	+	8.56e-08	0.944311	-0.0245246	0.0053559	-4.57898	4.67e-06	1:52960131	1
1:52960131	1_52960131_A_G	rs11205963	1	52960131	A	G	1:52927441:52930742:clu_45997	29389	9.7e-10	-	1.13e-06	0.944311	-0.0245246	0.0053559	-4.57898	4.67e-06	1:52960131	1
1:52961888	1_52961888_T_C	rs11205964	1	52961888	T	C	1:52929449:52930742:clu_45997	31146	6.06e-11	+	8.56e-08	0.947064	-0.0243383	0.00547025	-4.4492	8.62e-06	1:52961888	1
1:52961888	1_52961888_T_C	rs11205964	1	52961888	T	C	1:52927441:52930742:clu_45997	31146	9.7e-10	-	1.13e-06	0.947064	-0.0243383	0.00547025	-4.4492	8.62e-06	1:52961888	1
1:52964160	1_52964160_C_T	rs144781018	1	52964160	T	C	1:52929449:52930742:clu_45997	33418	6.06e-11	+	8.56e-08	0.0548654	0.0257019	0.00539452	4.76444	1.89e-06	1:52964160	1
1:52964160	1_52964160_C_T	rs144781018	1	52964160	T	C	1:52927441:52930742:clu_45997	33418	9.7e-10	-	1.13e-06	0.0548654	0.0257019	0.00539452	4.76444	1.89e-06	1:52964160	1
1:52965491	1_52965491_C_T	rs7355078	1	52965491	T	C	1:52929449:52930742:clu_45997	34749	1.39e-11	+	2.15e-08	0.0647135	0.0236595	0.005013	4.71964	2.36e-06	1:52965491	1
1:52965491	1_52965491_C_T	rs7355078	1	52965491	T	C	1:52927441:52930742:clu_45997	34749	7.77e-10	-	9.18e-07	0.0647135	0.0236595	0.005013	4.71964	2.36e-06	1:52965491	1
1:52968914	1_52968914_T_C	rs72903681	1	52968914	T	C	1:52929449:52930742:clu_45997	38172	6.06e-11	+	8.56e-08	0.945351	-0.0248797	0.00540489	-4.60318	4.16e-06	1:52968914	1
1:52968914	1_52968914_T_C	rs72903681	1	52968914	T	C	1:52927441:52930742:clu_45997	38172	9.7e-10	-	1.13e-06	0.945351	-0.0248797	0.00540489	-4.60318	4.16e-06	1:52968914	1
1:52970046	1_52970046_G_A	rs6679448	1	52970046	A	G	1:52929449:52930742:clu_45997	39304	6.06e-11	+	8.56e-08	0.0556385	0.0246101	0.00535818	4.59299	4.37e-06	1:52970046	1
1:52970046	1_52970046_G_A	rs6679448	1	52970046	A	G	1:52927441:52930742:clu_45997	39304	9.7e-10	-	1.13e-06	0.0556385	0.0246101	0.00535818	4.59299	4.37e-06	1:52970046	1
1:52977507	1_52977507_C_T	rs58792030	1	52977507	T	C	1:52929449:52930742:clu_45997	46765	6.06e-11	+	8.56e-08	0.0555846	0.0246872	0.00536065	4.60525	4.12e-06	1:52977507	1
1:52977507	1_52977507_C_T	rs58792030	1	52977507	T	C	1:52927441:52930742:clu_45997	46765	9.7e-10	-	1.13e-06	0.0555846	0.0246872	0.00536065	4.60525	4.12e-06	1:52977507	1
1:52979822	1_52979822_T_A	rs17365027	1	52979822	A	T	1:52929449:52930742:clu_45997	49080	6.06e-11	+	8.56e-08	0.0556	0.0242508	0.0053449	4.53719	5.7e-06	1:52979822	1
1:52979822	1_52979822_T_A	rs17365027	1	52979822	A	T	1:52927441:52930742:clu_45997	49080	9.7e-10	-	1.13e-06	0.0556	0.0242508	0.0053449	4.53719	5.7e-06	1:52979822	1
1:52980317	1_52980317_T_C	rs12407960	1	52980317	T	C	1:52929449:52930742:clu_45997	49575	6.06e-11	+	8.56e-08	0.944392	-0.0246762	0.00535963	-4.60409	4.14e-06	1:52980317	1
1:52980317	1_52980317_T_C	rs12407960	1	52980317	T	C	1:52927441:52930742:clu_45997	49575	9.7e-10	-	1.13e-06	0.944392	-0.0246762	0.00535963	-4.60409	4.14e-06	1:52980317	1
1:52987128	1_52987128_G_A	rs12737682	1	52987128	A	G	1:52929449:52930742:clu_45997	56386	6.06e-11	+	8.56e-08	0.0555846	0.0247473	0.00536084	4.61631	3.91e-06	1:52987128	1
1:52987128	1_52987128_G_A	rs12737682	1	52987128	A	G	1:52927441:52930742:clu_45997	56386	9.7e-10	-	1.13e-06	0.0555846	0.0247473	0.00536084	4.61631	3.91e-06	1:52987128	1
1:52991983	1_52991983_A_G	rs57766167	1	52991983	A	G	1:52929449:52930742:clu_45997	61241	6.06e-11	+	8.56e-08	0.9442	-0.0245964	0.00535114	-4.59647	4.3e-06	1:52991983	1
1:52991983	1_52991983_A_G	rs57766167	1	52991983	A	G	1:52927441:52930742:clu_45997	61241	9.7e-10	-	1.13e-06	0.9442	-0.0245964	0.00535114	-4.59647	4.3e-06	1:52991983	1
1:52992254	1_52992254_A_G	rs72903702	1	52992254	A	G	1:52929449:52930742:clu_45997	61512	6.06e-11	+	8.56e-08	0.944088	-0.0246746	0.00534611	-4.61544	3.92e-06	1:52992254	1
1:52992254	1_52992254_A_G	rs72903702	1	52992254	A	G	1:52927441:52930742:clu_45997	61512	9.7e-10	-	1.13e-06	0.944088	-0.0246746	0.00534611	-4.61544	3.92e-06	1:52992254	1
1:52993646	1_52993646_C_T	rs144543585	1	52993646	T	C	1:52929449:52930742:clu_45997	62904	6.06e-11	+	8.56e-08	0.0557117	0.0244738	0.00535517	4.57012	4.87e-06	1:52993646	1
1:52993646	1_52993646_C_T	rs144543585	1	52993646	T	C	1:52927441:52930742:clu_45997	62904	9.7e-10	-	1.13e-06	0.0557117	0.0244738	0.00535517	4.57012	4.87e-06	1:52993646	1
1:52993712	1_52993712_A_G	rs112426904	1	52993712	A	G	1:52929449:52930742:clu_45997	62970	1.39e-11	+	2.15e-08	0.934929	-0.0238814	0.00500056	-4.77574	1.79e-06	1:52993712	1
1:52993712	1_52993712_A_G	rs112426904	1	52993712	A	G	1:52927441:52930742:clu_45997	62970	7.77e-10	-	9.18e-07	0.934929	-0.0238814	0.00500056	-4.77574	1.79e-06	1:52993712	1
1:52994674	1_52994674_C_T	rs72905605	1	52994674	T	C	1:52929449:52930742:clu_45997	63932	6.06e-11	+	8.56e-08	0.0558541	0.0246719	0.00534879	4.61261	3.98e-06	1:52994674	1
1:52994674	1_52994674_C_T	rs72905605	1	52994674	T	C	1:52927441:52930742:clu_45997	63932	9.7e-10	-	1.13e-06	0.0558541	0.0246719	0.00534879	4.61261	3.98e-06	1:52994674	1
1:52994822	1_52994822_G_A	rs17365082	1	52994822	A	G	1:52929449:52930742:clu_45997	64080	6.06e-11	+	8.56e-08	0.0556731	0.0243299	0.00534193	4.55451	5.25e-06	1:52994822	1
1:52994822	1_52994822_G_A	rs17365082	1	52994822	A	G	1:52927441:52930742:clu_45997	64080	9.7e-10	-	1.13e-06	0.0556731	0.0243299	0.00534193	4.55451	5.25e-06	1:52994822	1
1:52998102	1_52998102_G_A	rs12409239	1	52998102	A	G	1:52929449:52930742:clu_45997	67360	6.06e-11	+	8.56e-08	0.0544647	0.0242626	0.00541309	4.48221	7.39e-06	1:52998102	1
1:52998102	1_52998102_G_A	rs12409239	1	52998102	A	G	1:52927441:52930742:clu_45997	67360	9.7e-10	-	1.13e-06	0.0544647	0.0242626	0.00541309	4.48221	7.39e-06	1:52998102	1
1:53003821	1_53003821_C_T	rs11805462	1	53003821	T	C	1:52929449:52930742:clu_45997	73079	1.39e-11	+	2.15e-08	0.0647597	0.0238683	0.00501169	4.76251	1.91e-06	1:53003821	1
1:53003821	1_53003821_C_T	rs11805462	1	53003821	T	C	1:52927441:52930742:clu_45997	73079	7.77e-10	-	9.18e-07	0.0647597	0.0238683	0.00501169	4.76251	1.91e-06	1:53003821	1
1:53006938	1_53006938_C_T	rs113417544	1	53006938	T	C	1:52929449:52930742:clu_45997	76196	6.06e-11	+	8.56e-08	0.0558886	0.0244977	0.00534721	4.5814	4.62e-06	1:53006938	1
1:53006938	1_53006938_C_T	rs113417544	1	53006938	T	C	1:52927441:52930742:clu_45997	76196	9.7e-10	-	1.13e-06	0.0558886	0.0244977	0.00534721	4.5814	4.62e-06	1:53006938	1
1:53008039	1_53008039_T_C	rs11800551	1	53008039	T	C	1:52929449:52930742:clu_45997	77297	6.06e-11	+	8.56e-08	0.944169	-0.0240534	0.00533485	-4.50873	6.52e-06	1:53008039	1
1:53008039	1_53008039_T_C	rs11800551	1	53008039	T	C	1:52927441:52930742:clu_45997	77297	9.7e-10	-	1.13e-06	0.944169	-0.0240534	0.00533485	-4.50873	6.52e-06	1:53008039	1
1:53012475	1_53012475_C_T	rs59449688	1	53012475	T	C	1:52929449:52930742:clu_45997	81733	6.06e-11	+	8.56e-08	0.0555346	0.0247939	0.00534993	4.63444	3.58e-06	1:53012475	1
1:53012475	1_53012475_C_T	rs59449688	1	53012475	T	C	1:52927441:52930742:clu_45997	81733	9.7e-10	-	1.13e-06	0.0555346	0.0247939	0.00534993	4.63444	3.58e-06	1:53012475	1
1:53013518	1_53013518_G_C	rs72905633	1	53013518	C	G	1:52929449:52930742:clu_45997	82776	6.06e-11	+	8.56e-08	0.0556155	0.0243616	0.00534631	4.55672	5.2e-06	1:53013518	1
1:53013518	1_53013518_G_C	rs72905633	1	53013518	C	G	1:52927441:52930742:clu_45997	82776	9.7e-10	-	1.13e-06	0.0556155	0.0243616	0.00534631	4.55672	5.2e-06	1:53013518	1
1:53018012	1_53018012_G_A	rs7511710	1	53018012	A	G	1:52929449:52930742:clu_45997	87270	6.06e-11	+	8.56e-08	0.0558695	0.0247003	0.00533482	4.63002	3.66e-06	1:53018012	1
1:53018012	1_53018012_G_A	rs7511710	1	53018012	A	G	1:52927441:52930742:clu_45997	87270	9.7e-10	-	1.13e-06	0.0558695	0.0247003	0.00533482	4.63002	3.66e-06	1:53018012	1
1:53021961	1_53021961_A_T	rs6588430	1	53021961	A	T	1:52929449:52930742:clu_45997	91219	6.06e-11	+	8.56e-08	0.943515	-0.0239477	0.00529267	-4.52469	6.05e-06	1:53021961	1
1:53021961	1_53021961_A_T	rs6588430	1	53021961	A	T	1:52927441:52930742:clu_45997	91219	9.7e-10	-	1.13e-06	0.943515	-0.0239477	0.00529267	-4.52469	6.05e-06	1:53021961	1
1:53025850	1_53025850_T_C	rs72905643	1	53025850	T	C	1:52929449:52930742:clu_45997	95108	6.06e-11	+	8.56e-08	0.943465	-0.0244487	0.0053032	-4.61018	4.02e-06	1:53025850	1
1:53025850	1_53025850_T_C	rs72905643	1	53025850	T	C	1:52927441:52930742:clu_45997	95108	9.7e-10	-	1.13e-06	0.943465	-0.0244487	0.0053032	-4.61018	4.02e-06	1:53025850	1
1:53034164	1_53034164_C_T	rs72905655	1	53034164	T	C	1:52929449:52930742:clu_45997	103422	6.06e-11	+	8.56e-08	0.0565237	0.0243219	0.00530568	4.58413	4.56e-06	1:53034164	1
1:53034164	1_53034164_C_T	rs72905655	1	53034164	T	C	1:52927441:52930742:clu_45997	103422	9.7e-10	-	1.13e-06	0.0565237	0.0243219	0.00530568	4.58413	4.56e-06	1:53034164	1
1:53036097	1_53036097_G_A	rs17365252	1	53036097	A	G	1:52929449:52930742:clu_45997	105355	6.06e-11	+	8.56e-08	0.0567777	0.0239994	0.00527986	4.54545	5.48e-06	1:53036097	1
1:53036097	1_53036097_G_A	rs17365252	1	53036097	A	G	1:52927441:52930742:clu_45997	105355	9.7e-10	-	1.13e-06	0.0567777	0.0239994	0.00527986	4.54545	5.48e-06	1:53036097	1
1:53036467	1_53036467_A_T	rs77436971	1	53036467	A	T	1:52929449:52930742:clu_45997	105725	6.06e-11	+	8.56e-08	0.94323	-0.0242708	0.00529481	-4.58389	4.56e-06	1:53036467	1
1:53036467	1_53036467_A_T	rs77436971	1	53036467	A	T	1:52927441:52930742:clu_45997	105725	9.7e-10	-	1.13e-06	0.94323	-0.0242708	0.00529481	-4.58389	4.56e-06	1:53036467	1
1:53039603	1_53039603_T_C	rs17373814	1	53039603	T	C	1:52929449:52930742:clu_45997	108861	6.06e-11	+	8.56e-08	0.943215	-0.0238562	0.00528819	-4.51122	6.45e-06	1:53039603	1
1:53039603	1_53039603_T_C	rs17373814	1	53039603	T	C	1:52927441:52930742:clu_45997	108861	9.7e-10	-	1.13e-06	0.943215	-0.0238562	0.00528819	-4.51122	6.45e-06	1:53039603	1
1:53039717	1_53039717_C_T	rs113788994	1	53039717	T	C	1:52929449:52930742:clu_45997	108975	6.06e-11	+	8.56e-08	0.0565314	0.0243052	0.00530499	4.58158	4.61e-06	1:53039717	1
1:53039717	1_53039717_C_T	rs113788994	1	53039717	T	C	1:52927441:52930742:clu_45997	108975	9.7e-10	-	1.13e-06	0.0565314	0.0243052	0.00530499	4.58158	4.61e-06	1:53039717	1
1:53040968	1_53040968_A_G	rs11205975	1	53040968	A	G	1:52929449:52930742:clu_45997	110226	6.06e-11	+	8.56e-08	0.942895	-0.0237501	0.00526536	-4.51063	6.46e-06	1:53040968	1
1:53040968	1_53040968_A_G	rs11205975	1	53040968	A	G	1:52927441:52930742:clu_45997	110226	9.7e-10	-	1.13e-06	0.942895	-0.0237501	0.00526536	-4.51063	6.46e-06	1:53040968	1
1:53041145	1_53041145_A_G	rs12407692	1	53041145	A	G	1:52929449:52930742:clu_45997	110403	6.06e-11	+	8.56e-08	0.943769	-0.0243082	0.00531836	-4.57063	4.86e-06	1:53041145	1
1:53041145	1_53041145_A_G	rs12407692	1	53041145	A	G	1:52927441:52930742:clu_45997	110403	9.7e-10	-	1.13e-06	0.943769	-0.0243082	0.00531836	-4.57063	4.86e-06	1:53041145	1
1:53044049	1_53044049_C_T	rs72905667	1	53044049	T	C	1:52929449:52930742:clu_45997	113307	6.06e-11	+	8.56e-08	0.0562388	0.0242371	0.00531801	4.55754	5.18e-06	1:53044049	1
1:53044049	1_53044049_C_T	rs72905667	1	53044049	T	C	1:52927441:52930742:clu_45997	113307	9.7e-10	-	1.13e-06	0.0562388	0.0242371	0.00531801	4.55754	5.18e-06	1:53044049	1
1:53055997	1_53055997_C_T	rs111967467	1	53055997	T	C	1:52929449:52930742:clu_45997	125255	6.06e-11	+	8.56e-08	0.0545723	0.0241235	0.00539565	4.47092	7.79e-06	1:53055997	1
1:53055997	1_53055997_C_T	rs111967467	1	53055997	T	C	1:52927441:52930742:clu_45997	125255	9.7e-10	-	1.13e-06	0.0545723	0.0241235	0.00539565	4.47092	7.79e-06	1:53055997	1
1:53068406	1_53068406_C_G	rs35607140	1	53068406	C	G	1:52929449:52930742:clu_45997	137664	5.02e-11	+	7.2e-08	0.940533	-0.0229267	0.0051792	-4.42669	9.57e-06	1:53068406	1
1:53068406	1_53068406_C_G	rs35607140	1	53068406	C	G	1:52927441:52930742:clu_45997	137664	1.11e-08	-	1.07e-05	0.940533	-0.0229267	0.0051792	-4.42669	9.57e-06	1:53068406	1
1:53069463	1_53069463_G_A	rs35455603	1	53069463	A	G	1:52929449:52930742:clu_45997	138721	5.02e-11	+	7.2e-08	0.059144	0.0231294	0.00519255	4.45434	8.42e-06	1:53069463	1
1:53069463	1_53069463_G_A	rs35455603	1	53069463	A	G	1:52927441:52930742:clu_45997	138721	1.11e-08	-	1.07e-05	0.059144	0.0231294	0.00519255	4.45434	8.42e-06	1:53069463	1
1:53070377	1_53070377_C_T	rs34019243	1	53070377	T	C	1:52929449:52930742:clu_45997	139635	5.02e-11	+	7.2e-08	0.0591016	0.0232287	0.00519445	4.47184	7.76e-06	1:53070377	1
1:53070377	1_53070377_C_T	rs34019243	1	53070377	T	C	1:52927441:52930742:clu_45997	139635	1.11e-08	-	1.07e-05	0.0591016	0.0232287	0.00519445	4.47184	7.76e-06	1:53070377	1
1:53073242	1_53073242_G_A	rs35226390	1	53073242	A	G	1:52929449:52930742:clu_45997	142500	5.02e-11	+	7.2e-08	0.0591016	0.0234393	0.0051946	4.51224	6.41e-06	1:53073242	1
1:53073242	1_53073242_G_A	rs35226390	1	53073242	A	G	1:52927441:52930742:clu_45997	142500	1.11e-08	-	1.07e-05	0.0591016	0.0234393	0.0051946	4.51224	6.41e-06	1:53073242	1
1:53074412	1_53074412_A_G	rs1047619	1	53074412	A	G	1:52929449:52930742:clu_45997	143670	5.54e-11	+	7.87e-08	0.935349	-0.0226981	0.0049674	-4.56942	4.89e-06	NA	NA
1:53074412	1_53074412_A_G	rs1047619	1	53074412	A	G	1:52927441:52930742:clu_45997	143670	3.18e-08	-	2.83e-05	0.935349	-0.0226981	0.0049674	-4.56942	4.89e-06	NA	NA
1:53075062	1_53075062_C_T	rs111363630	1	53075062	T	C	1:52929449:52930742:clu_45997	144320	5.54e-11	+	7.87e-08	0.0624193	0.0224706	0.00506419	4.43715	9.12e-06	NA	NA
1:53075062	1_53075062_C_T	rs111363630	1	53075062	T	C	1:52927441:52930742:clu_45997	144320	3.18e-08	-	2.83e-05	0.0624193	0.0224706	0.00506419	4.43715	9.12e-06	NA	NA
1:53079309	1_53079309_G_C	rs60001856	1	53079309	C	G	1:52929449:52930742:clu_45997	148567	5.54e-11	+	7.87e-08	0.0625461	0.0226572	0.00506231	4.47565	7.62e-06	NA	NA
1:53079309	1_53079309_G_C	rs60001856	1	53079309	C	G	1:52927441:52930742:clu_45997	148567	3.18e-08	-	2.83e-05	0.0625461	0.0226572	0.00506231	4.47565	7.62e-06	NA	NA
1:53082829	1_53082829_A_T	rs72907505	1	53082829	A	T	1:52929449:52930742:clu_45997	152087	5.54e-11	+	7.87e-08	0.934787	-0.0226721	0.00496711	-4.56445	5.01e-06	NA	NA
1:53082829	1_53082829_A_T	rs72907505	1	53082829	A	T	1:52927441:52930742:clu_45997	152087	3.18e-08	-	2.83e-05	0.934787	-0.0226721	0.00496711	-4.56445	5.01e-06	NA	NA
1:72618544	1_72618544_C_A	rs2422136	1	72618544	A	C	1:72988203:72999447:clu_46339	-369660	6.09e-05	-	0.0222688	0.512883	0.0183753	0.00243715	7.53968	4.71e-14	1:72618544	1
1:72627031	1_72627031_G_A	rs11209928	1	72627031	A	G	1:72988203:72999447:clu_46339	-361173	5.4e-05	-	0.0201615	0.513041	0.0185446	0.00243874	7.60416	2.87e-14	1:72627031	1
1:72629795	1_72629795_T_C	rs2821296	1	72629795	T	C	1:72988203:72999447:clu_46339	-358409	5.4e-05	-	0.0201615	0.487067	-0.0184339	0.00243423	-7.57281	3.65e-14	1:72629795	1
1:72634986	1_72634986_T_C	rs2630431	1	72634986	T	C	1:72988203:72999447:clu_46339	-353218	5.4e-05	-	0.0201615	0.487036	-0.018285	0.00243436	-7.51122	5.86e-14	1:72634986	1
1:72639856	1_72639856_G_A	rs2821295	1	72639856	A	G	1:72988203:72999447:clu_46339	-348348	5.4e-05	-	0.0201615	0.513064	0.0182844	0.00243449	7.51059	5.89e-14	1:72639856	1
1:72642650	1_72642650_G_A	rs2821293	1	72642650	A	G	1:72988203:72999447:clu_46339	-345554	5.4e-05	-	0.0201615	0.512964	0.0183109	0.00243455	7.52128	5.42e-14	1:72642650	1
1:72642877	1_72642877_A_G	rs11209932	1	72642877	A	G	1:72988203:72999447:clu_46339	-345327	5.4e-05	-	0.0201615	0.486582	-0.0182069	0.0024411	-7.45849	8.75e-14	1:72642877	1
1:72644116	1_72644116_C_T	rs12036585	1	72644116	T	C	1:72988203:72999447:clu_46339	-344088	5.4e-05	-	0.0201615	0.512991	0.0182531	0.00243446	7.4978	6.49e-14	1:72644116	1
1:72645734	1_72645734_G_A	rs6699731	1	72645734	A	G	1:72988203:72999447:clu_46339	-342470	5.4e-05	-	0.0201615	0.513014	0.0182758	0.00243439	7.50732	6.03e-14	1:72645734	1
1:72647443	1_72647443_A_G	rs11209933	1	72647443	A	G	1:72988203:72999447:clu_46339	-340761	5.4e-05	-	0.0201615	0.486916	-0.0183278	0.0024343	-7.52896	5.11e-14	1:72647443	1
1:72650925	1_72650925_G_T	rs6668604	1	72650925	T	G	1:72988203:72999447:clu_46339	-337279	5.4e-05	-	0.0201615	0.512725	0.0181663	0.00244124	7.44144	9.96e-14	1:72650925	1
1:72661104	1_72661104_C_T	rs2821288	1	72661104	T	C	1:72988203:72999447:clu_46339	-327100	5.4e-05	+	0.0201615	0.487478	-0.0184111	0.00243442	-7.56282	3.94e-14	1:72661104	1
1:72667196	1_72667196_C_T	rs2821285	1	72667196	T	C	1:72988203:72999447:clu_46339	-321008	5.4e-05	+	0.0201615	0.487163	-0.0184222	0.00243452	-7.56709	3.82e-14	1:72667196	1
1:72673194	1_72673194_G_A	rs2797540	1	72673194	A	G	1:72988203:72999447:clu_46339	-315010	5.4e-05	+	0.0201615	0.487598	-0.0184164	0.00243468	-7.56423	3.9e-14	1:72673194	1
1:72674489	1_72674489_C_T	rs1858600	1	72674489	T	C	1:72988203:72999447:clu_46339	-313715	5.4e-05	+	0.0201615	0.486836	-0.0184524	0.00243453	-7.57945	3.47e-14	1:72674489	1
1:72681358	1_72681358_A_G	rs1194259	1	72681358	A	G	1:72988203:72999447:clu_46339	-306846	5.4e-05	+	0.0201615	0.512802	0.0183573	0.00244119	7.51982	5.49e-14	1:72681358	1
1:72683226	1_72683226_C_T	rs1675356	1	72683226	T	C	1:72988203:72999447:clu_46339	-304978	5.4e-05	+	0.0201615	0.488237	-0.0184025	0.00243439	-7.55941	4.05e-14	1:72683226	1
1:72688503	1_72688503_G_A	rs1194286	1	72688503	A	G	1:72988203:72999447:clu_46339	-299701	2.56e-05	+	0.010797	0.487509	-0.0181999	0.00243392	-7.47763	7.57e-14	1:72688503	1
1:72695547	1_72695547_G_T	rs1205484	1	72695547	T	G	1:72988203:72999447:clu_46339	-292657	4.03e-05	+	0.015786	0.487328	-0.0182045	0.00244079	-7.45845	8.75e-14	1:72695547	1
1:72696927	1_72696927_C_T	rs1194273	1	72696927	T	C	1:72988203:72999447:clu_46339	-291277	4.03e-05	+	0.015786	0.488487	-0.0182136	0.00244091	-7.46182	8.53e-14	1:72696927	1
1:72701100	1_72701100_G_A	rs2797543	1	72701100	A	G	1:72988203:72999447:clu_46339	-287104	4.03e-05	+	0.015786	0.488918	-0.0183599	0.00243437	-7.54195	4.63e-14	1:72701100	1
1:72701965	1_72701965_A_G	rs1194271	1	72701965	A	G	1:72988203:72999447:clu_46339	-286239	4.03e-05	+	0.015786	0.515662	0.0180984	0.00244149	7.41286	1.24e-13	1:72701965	1
1:72702313	1_72702313_T_C	rs1194270	1	72702313	T	C	1:72988203:72999447:clu_46339	-285891	4.03e-05	+	0.015786	0.515551	0.0181492	0.00243543	7.45218	9.18e-14	1:72702313	1
1:72703860	1_72703860_G_A	rs1194269	1	72703860	A	G	1:72988203:72999447:clu_46339	-284344	4.03e-05	+	0.015786	0.484527	-0.0182921	0.0024394	-7.4986	6.45e-14	1:72703860	1
1:72704526	1_72704526_A_G	rs1194267	1	72704526	A	G	1:72988203:72999447:clu_46339	-283678	4.03e-05	+	0.015786	0.515474	0.018305	0.0024417	7.49684	6.54e-14	1:72704526	1
1:72707226	1_72707226_A_G	rs1194265	1	72707226	A	G	1:72988203:72999447:clu_46339	-280978	4.03e-05	+	0.015786	0.51545	0.018292	0.00244178	7.49126	6.82e-14	1:72707226	1
1:72708584	1_72708584_A_G	rs1026567	1	72708584	A	G	1:72988203:72999447:clu_46339	-279620	4.03e-05	+	0.015786	0.515458	0.0182833	0.00244208	7.48678	7.06e-14	1:72708584	1
1:72709042	1_72709042_G_A	rs1026566	1	72709042	A	G	1:72988203:72999447:clu_46339	-279162	2.56e-05	+	0.010797	0.484415	-0.0183788	0.00244238	-7.52493	5.27e-14	1:72709042	1
1:72712529	1_72712529_A_C	rs1194284	1	72712529	A	C	1:72988203:72999447:clu_46339	-275675	2.56e-05	+	0.010797	0.515481	0.0183922	0.00244444	7.52408	5.31e-14	1:72712529	1
1:72713037	1_72713037_C_T	rs1194283	1	72713037	T	C	1:72988203:72999447:clu_46339	-275167	4.03e-05	+	0.015786	0.484384	-0.0183425	0.00244568	-7.49998	6.38e-14	1:72713037	1
1:72713559	1_72713559_T_C	rs1194282	1	72713559	T	C	1:72988203:72999447:clu_46339	-274645	4.03e-05	+	0.015786	0.511598	0.0184195	0.00245264	7.51008	5.91e-14	1:72713559	1
1:72714003	1_72714003_T_C	rs1194281	1	72714003	T	C	1:72988203:72999447:clu_46339	-274201	4.03e-05	+	0.015786	0.514599	0.0183595	0.00245396	7.48156	7.34e-14	1:72714003	1
1:72714220	1_72714220_C_T	rs1194278	1	72714220	T	C	1:72988203:72999447:clu_46339	-273984	4.03e-05	+	0.015786	0.483785	-0.0184781	0.00245444	-7.52843	5.14e-14	1:72714220	1
1:72717743	1_72717743_A_G	rs1776012	1	72717743	A	G	1:72988203:72999447:clu_46339	-270461	2.93e-05	+	0.0121007	0.498294	0.0155895	0.00244001	6.38911	1.67e-10	1:72717743	1
1:72725344	1_72725344_T_C	rs9424977	1	72725344	T	C	1:72988203:72999447:clu_46339	-262860	3.86e-05	+	0.0152532	0.501362	0.015671	0.00243928	6.42441	1.32e-10	1:72725344	1
1:72735458	1_72735458_T_C	rs12137231	1	72735458	T	C	1:72988203:72999447:clu_46339	-252746	2.67e-05	+	0.0112029	0.511022	0.0154273	0.00243999	6.32269	2.57e-10	1:72735458	1
1:72740634	1_72740634_G_A	rs7549792	1	72740634	A	G	1:72988203:72999447:clu_46339	-247570	3.18e-05	+	0.0129484	0.498557	-0.0156305	0.002446	-6.39024	1.66e-10	1:72740634	1
1:72741829	1_72741829_T_C	rs11584611	1	72741829	T	C	1:72988203:72999447:clu_46339	-246375	3.18e-05	+	0.0129484	0.501347	0.015646	0.0024394	6.41387	1.42e-10	1:72741829	1
1:72742235	1_72742235_G_T	rs9425081	1	72742235	T	G	1:72988203:72999447:clu_46339	-245969	3.18e-05	+	0.0129484	0.498526	-0.0155991	0.00244603	-6.37731	1.8e-10	1:72742235	1
1:72744144	1_72744144_G_A	rs3101340	1	72744144	A	G	1:72988203:72999447:clu_46339	-244060	3.18e-05	+	0.0129484	0.497934	-0.0157353	0.00244023	-6.4483	1.13e-10	1:72744144	1
1:72744996	1_72744996_T_C	rs1870676	1	72744996	T	C	1:72988203:72999447:clu_46339	-243208	2.41e-05	-	0.0102648	0.501402	-0.0157812	0.00243988	-6.46804	9.93e-11	1:72744996	1
1:72747844	1_72747844_C_T	rs3101341	1	72747844	T	C	1:72988203:72999447:clu_46339	-240360	2.95e-05	-	0.01217	0.50025	0.0158876	0.00244759	6.49113	8.52e-11	1:72747844	1
1:72748669	1_72748669_A_C	rs3101339	1	72748669	A	C	1:72986119:73020894:clu_46339	-237451	2.69e-07	-	0.000198779	0.384242	-0.0205795	0.00250966	-8.20011	2.4e-16	1:72748669	1
1:72748669	1_72748669_A_C	rs3101339	1	72748669	A	C	1:72986119:72988086:clu_46339	-237451	3.25e-07	-	0.000235368	0.384242	-0.0205795	0.00250966	-8.20011	2.4e-16	1:72748669	1
1:72748669	1_72748669_A_C	rs3101339	1	72748669	A	C	1:72988203:72999447:clu_46339	-239535	4.04e-07	-	0.000286141	0.384242	-0.0205795	0.00250966	-8.20011	2.4e-16	1:72748669	1
1:72748669	1_72748669_A_C	rs3101339	1	72748669	A	C	1:72986119:72991269:clu_46339	-237451	1.58e-06	-	0.000965379	0.384242	-0.0205795	0.00250966	-8.20011	2.4e-16	1:72748669	1
1:72748669	1_72748669_A_C	rs3101339	1	72748669	A	C	1:72927987:73020894:clu_46339	-179319	2.78e-05	-	0.0115758	0.384242	-0.0205795	0.00250966	-8.20011	2.4e-16	1:72748669	1
1:72750500	1_72750500_A_G	rs11209943	1	72750500	A	G	1:72986119:73020894:clu_46339	-235620	1.77e-07	-	0.00013565	0.389172	-0.0209001	0.00250296	-8.35013	6.82e-17	1:72750500	1
1:72750500	1_72750500_A_G	rs11209943	1	72750500	A	G	1:72988203:72999447:clu_46339	-237704	3.02e-07	-	0.000219567	0.389172	-0.0209001	0.00250296	-8.35013	6.82e-17	1:72750500	1
1:72750500	1_72750500_A_G	rs11209943	1	72750500	A	G	1:72986119:72988086:clu_46339	-235620	4.6e-07	-	0.000321536	0.389172	-0.0209001	0.00250296	-8.35013	6.82e-17	1:72750500	1
1:72750500	1_72750500_A_G	rs11209943	1	72750500	A	G	1:72986119:72991269:clu_46339	-235620	2.05e-06	-	0.00121668	0.389172	-0.0209001	0.00250296	-8.35013	6.82e-17	1:72750500	1
1:72750500	1_72750500_A_G	rs11209943	1	72750500	A	G	1:72927987:73020894:clu_46339	-177488	3.21e-05	-	0.013045	0.389172	-0.0209001	0.00250296	-8.35013	6.82e-17	1:72750500	1
1:72751134	1_72751134_C_T	rs3101337	1	72751134	T	C	1:72986119:73020894:clu_46339	-234986	2.3e-07	-	0.000172195	0.617843	0.0205346	0.00251069	8.17886	2.87e-16	1:72751134	1
1:72751134	1_72751134_C_T	rs3101337	1	72751134	T	C	1:72986119:72988086:clu_46339	-234986	2.61e-07	-	0.000193273	0.617843	0.0205346	0.00251069	8.17886	2.87e-16	1:72751134	1
1:72751134	1_72751134_C_T	rs3101337	1	72751134	T	C	1:72988203:72999447:clu_46339	-237070	3.09e-07	-	0.0002246	0.617843	0.0205346	0.00251069	8.17886	2.87e-16	1:72751134	1
1:72751134	1_72751134_C_T	rs3101337	1	72751134	T	C	1:72986119:72991269:clu_46339	-234986	1.29e-06	-	0.000806854	0.617843	0.0205346	0.00251069	8.17886	2.87e-16	1:72751134	1
1:72751134	1_72751134_C_T	rs3101337	1	72751134	T	C	1:72927987:73020894:clu_46339	-176854	2.43e-05	-	0.0103442	0.617843	0.0205346	0.00251069	8.17886	2.87e-16	1:72751134	1
1:72751185	1_72751185_T_C	rs3101336	1	72751185	T	C	1:72986119:73020894:clu_46339	-234935	2.3e-07	-	0.000172195	0.382149	-0.0208293	0.00250372	-8.31937	8.84e-17	1:72751185	1
1:72751185	1_72751185_T_C	rs3101336	1	72751185	T	C	1:72986119:72988086:clu_46339	-234935	2.61e-07	-	0.000193273	0.382149	-0.0208293	0.00250372	-8.31937	8.84e-17	1:72751185	1
1:72751185	1_72751185_T_C	rs3101336	1	72751185	T	C	1:72988203:72999447:clu_46339	-237019	3.09e-07	-	0.0002246	0.382149	-0.0208293	0.00250372	-8.31937	8.84e-17	1:72751185	1
1:72751185	1_72751185_T_C	rs3101336	1	72751185	T	C	1:72986119:72991269:clu_46339	-234935	1.29e-06	-	0.000806854	0.382149	-0.0208293	0.00250372	-8.31937	8.84e-17	1:72751185	1
1:72751185	1_72751185_T_C	rs3101336	1	72751185	T	C	1:72927987:73020894:clu_46339	-176803	2.43e-05	-	0.0103442	0.382149	-0.0208293	0.00250372	-8.31937	8.84e-17	1:72751185	1
1:72752230	1_72752230_T_C	rs2815765	1	72752230	T	C	1:72986119:73020894:clu_46339	-233890	2.3e-07	-	0.000172195	0.383003	-0.0205424	0.0025098	-8.18489	2.73e-16	1:72752230	1
1:72752230	1_72752230_T_C	rs2815765	1	72752230	T	C	1:72986119:72988086:clu_46339	-233890	2.61e-07	-	0.000193273	0.383003	-0.0205424	0.0025098	-8.18489	2.73e-16	1:72752230	1
1:72752230	1_72752230_T_C	rs2815765	1	72752230	T	C	1:72988203:72999447:clu_46339	-235974	3.09e-07	-	0.0002246	0.383003	-0.0205424	0.0025098	-8.18489	2.73e-16	1:72752230	1
1:72752230	1_72752230_T_C	rs2815765	1	72752230	T	C	1:72986119:72991269:clu_46339	-233890	1.29e-06	-	0.000806854	0.383003	-0.0205424	0.0025098	-8.18489	2.73e-16	1:72752230	1
1:72752230	1_72752230_T_C	rs2815765	1	72752230	T	C	1:72927987:73020894:clu_46339	-175758	2.43e-05	-	0.0103442	0.383003	-0.0205424	0.0025098	-8.18489	2.73e-16	1:72752230	1
1:72755105	1_72755105_C_G	rs2568952	1	72755105	C	G	1:72986119:73020894:clu_46339	-231015	2.3e-07	-	0.000172195	0.382091	-0.0206465	0.00254027	-8.1277	4.38e-16	1:72755105	1
1:72755105	1_72755105_C_G	rs2568952	1	72755105	C	G	1:72986119:72988086:clu_46339	-231015	2.61e-07	-	0.000193273	0.382091	-0.0206465	0.00254027	-8.1277	4.38e-16	1:72755105	1
1:72755105	1_72755105_C_G	rs2568952	1	72755105	C	G	1:72988203:72999447:clu_46339	-233099	3.09e-07	-	0.0002246	0.382091	-0.0206465	0.00254027	-8.1277	4.38e-16	1:72755105	1
1:72755105	1_72755105_C_G	rs2568952	1	72755105	C	G	1:72986119:72991269:clu_46339	-231015	1.29e-06	-	0.000806854	0.382091	-0.0206465	0.00254027	-8.1277	4.38e-16	1:72755105	1
1:72755105	1_72755105_C_G	rs2568952	1	72755105	C	G	1:72927987:73020894:clu_46339	-172883	2.43e-05	-	0.0103442	0.382091	-0.0206465	0.00254027	-8.1277	4.38e-16	1:72755105	1
1:72764376	1_72764376_T_C	rs2568956	1	72764376	T	C	1:72986119:73020894:clu_46339	-221744	1.94e-07	-	0.000147261	0.382922	-0.0205878	0.00250985	-8.20283	2.35e-16	1:72764376	1
1:72764376	1_72764376_T_C	rs2568956	1	72764376	T	C	1:72986119:72988086:clu_46339	-221744	2.42e-07	-	0.000179935	0.382922	-0.0205878	0.00250985	-8.20283	2.35e-16	1:72764376	1
1:72764376	1_72764376_T_C	rs2568956	1	72764376	T	C	1:72988203:72999447:clu_46339	-223828	2.6e-07	-	0.000192588	0.382922	-0.0205878	0.00250985	-8.20283	2.35e-16	1:72764376	1
1:72764376	1_72764376_T_C	rs2568956	1	72764376	T	C	1:72986119:72991269:clu_46339	-221744	1.11e-06	-	0.000702653	0.382922	-0.0205878	0.00250985	-8.20283	2.35e-16	1:72764376	1
1:72764376	1_72764376_T_C	rs2568956	1	72764376	T	C	1:72927987:73020894:clu_46339	-163612	2.32e-05	-	0.0099528	0.382922	-0.0205878	0.00250985	-8.20283	2.35e-16	1:72764376	1
1:72765116	1_72765116_G_A	rs2568958	1	72765116	A	G	1:72988203:72999447:clu_46339	-223088	1.23e-07	-	9.76e-05	0.617802	0.020582	0.00250378	8.22037	2.03e-16	1:72765116	1
1:72765116	1_72765116_G_A	rs2568958	1	72765116	A	G	1:72986119:73020894:clu_46339	-221004	1.74e-07	-	0.000133582	0.617802	0.020582	0.00250378	8.22037	2.03e-16	1:72765116	1
1:72765116	1_72765116_G_A	rs2568958	1	72765116	A	G	1:72986119:72988086:clu_46339	-221004	1.81e-07	-	0.000138765	0.617802	0.020582	0.00250378	8.22037	2.03e-16	1:72765116	1
1:72765116	1_72765116_G_A	rs2568958	1	72765116	A	G	1:72986119:72991269:clu_46339	-221004	9.54e-07	-	0.00061794	0.617802	0.020582	0.00250378	8.22037	2.03e-16	1:72765116	1
1:72765116	1_72765116_G_A	rs2568958	1	72765116	A	G	1:72927987:73020894:clu_46339	-162872	2.18e-05	-	0.00945227	0.617802	0.020582	0.00250378	8.22037	2.03e-16	1:72765116	1
1:72811904	1_72811904_G_T	rs11209948	1	72811904	T	G	1:72986119:73020894:clu_46339	-174216	7.06e-08	-	5.88e-05	0.617266	0.0204766	0.00252144	8.12098	4.62e-16	1:72811904	1
1:72811904	1_72811904_G_T	rs11209948	1	72811904	T	G	1:72986119:72988086:clu_46339	-174216	2.83e-07	-	0.000207789	0.617266	0.0204766	0.00252144	8.12098	4.62e-16	1:72811904	1
1:72811904	1_72811904_G_T	rs11209948	1	72811904	T	G	1:72988203:72999447:clu_46339	-176300	3.33e-07	-	0.000240148	0.617266	0.0204766	0.00252144	8.12098	4.62e-16	1:72811904	1
1:72811904	1_72811904_G_T	rs11209948	1	72811904	T	G	1:72986119:72991269:clu_46339	-174216	1.21e-06	-	0.000759451	0.617266	0.0204766	0.00252144	8.12098	4.62e-16	1:72811904	1
1:72811904	1_72811904_G_T	rs11209948	1	72811904	T	G	1:72927987:73020894:clu_46339	-116084	7.73e-06	-	0.0038785	0.617266	0.0204766	0.00252144	8.12098	4.62e-16	1:72811904	1
1:72812249	1_72812249_A_G	rs2568960	1	72812249	A	G	1:72986119:73020894:clu_46339	-173871	6.7e-08	-	5.61e-05	0.381025	-0.0204932	0.00252283	-8.1231	4.54e-16	1:72812249	1
1:72812249	1_72812249_A_G	rs2568960	1	72812249	A	G	1:72986119:72988086:clu_46339	-173871	2.36e-07	-	0.000176578	0.381025	-0.0204932	0.00252283	-8.1231	4.54e-16	1:72812249	1
1:72812249	1_72812249_A_G	rs2568960	1	72812249	A	G	1:72988203:72999447:clu_46339	-175955	2.64e-07	-	0.000195328	0.381025	-0.0204932	0.00252283	-8.1231	4.54e-16	1:72812249	1
1:72812249	1_72812249_A_G	rs2568960	1	72812249	A	G	1:72986119:72991269:clu_46339	-173871	1.05e-06	-	0.000672146	0.381025	-0.0204932	0.00252283	-8.1231	4.54e-16	1:72812249	1
1:72812249	1_72812249_A_G	rs2568960	1	72812249	A	G	1:72927987:73020894:clu_46339	-115739	6.87e-06	-	0.00350692	0.381025	-0.0204932	0.00252283	-8.1231	4.54e-16	1:72812249	1
1:72812324	1_72812324_G_A	rs2815753	1	72812324	A	G	1:72986119:73020894:clu_46339	-173796	6.7e-08	-	5.61e-05	0.618541	0.0208465	0.00252222	8.26513	1.4e-16	1:72812324	1
1:72812324	1_72812324_G_A	rs2815753	1	72812324	A	G	1:72986119:72988086:clu_46339	-173796	2.36e-07	-	0.000176578	0.618541	0.0208465	0.00252222	8.26513	1.4e-16	1:72812324	1
1:72812324	1_72812324_G_A	rs2815753	1	72812324	A	G	1:72988203:72999447:clu_46339	-175880	2.64e-07	-	0.000195328	0.618541	0.0208465	0.00252222	8.26513	1.4e-16	1:72812324	1
1:72812324	1_72812324_G_A	rs2815753	1	72812324	A	G	1:72986119:72991269:clu_46339	-173796	1.05e-06	-	0.000672146	0.618541	0.0208465	0.00252222	8.26513	1.4e-16	1:72812324	1
1:72812324	1_72812324_G_A	rs2815753	1	72812324	A	G	1:72927987:73020894:clu_46339	-115664	6.87e-06	-	0.00350692	0.618541	0.0208465	0.00252222	8.26513	1.4e-16	1:72812324	1
1:72812440	1_72812440_G_A	rs2815752	1	72812440	A	G	1:72986119:73020894:clu_46339	-173680	1.94e-07	-	0.000147261	0.617659	0.0206999	0.00251402	8.2338	1.81e-16	1:72812440	1
1:72812440	1_72812440_G_A	rs2815752	1	72812440	A	G	1:72986119:72988086:clu_46339	-173680	2.42e-07	-	0.000179935	0.617659	0.0206999	0.00251402	8.2338	1.81e-16	1:72812440	1
1:72812440	1_72812440_G_A	rs2815752	1	72812440	A	G	1:72988203:72999447:clu_46339	-175764	2.6e-07	-	0.000192588	0.617659	0.0206999	0.00251402	8.2338	1.81e-16	1:72812440	1
1:72812440	1_72812440_G_A	rs2815752	1	72812440	A	G	1:72986119:72991269:clu_46339	-173680	1.11e-06	-	0.000702653	0.617659	0.0206999	0.00251402	8.2338	1.81e-16	1:72812440	1
1:72812440	1_72812440_G_A	rs2815752	1	72812440	A	G	1:72927987:73020894:clu_46339	-115548	2.32e-05	-	0.0099528	0.617659	0.0206999	0.00251402	8.2338	1.81e-16	1:72812440	1
1:72812657	1_72812657_A_G	rs2613494	1	72812657	A	G	1:72986119:73020894:clu_46339	-173463	1.55e-07	-	0.000120587	0.381171	-0.0205273	0.00252267	-8.13713	4.05e-16	1:72812657	1
1:72812657	1_72812657_A_G	rs2613494	1	72812657	A	G	1:72986119:72988086:clu_46339	-173463	2.24e-07	-	0.000168045	0.381171	-0.0205273	0.00252267	-8.13713	4.05e-16	1:72812657	1
1:72812657	1_72812657_A_G	rs2613494	1	72812657	A	G	1:72988203:72999447:clu_46339	-175547	2.38e-07	-	0.000177786	0.381171	-0.0205273	0.00252267	-8.13713	4.05e-16	1:72812657	1
1:72812657	1_72812657_A_G	rs2613494	1	72812657	A	G	1:72986119:72991269:clu_46339	-173463	9.95e-07	-	0.000641128	0.381171	-0.0205273	0.00252267	-8.13713	4.05e-16	1:72812657	1
1:72812657	1_72812657_A_G	rs2613494	1	72812657	A	G	1:72927987:73020894:clu_46339	-115331	1.98e-05	-	0.00870854	0.381171	-0.0205273	0.00252267	-8.13713	4.05e-16	1:72812657	1
1:72812747	1_72812747_C_T	rs2568961	1	72812747	T	C	1:72986119:73020894:clu_46339	-173373	1.55e-07	-	0.000120587	0.618779	0.0204861	0.00252286	8.12016	4.66e-16	1:72812747	1
1:72812747	1_72812747_C_T	rs2568961	1	72812747	T	C	1:72986119:72988086:clu_46339	-173373	2.24e-07	-	0.000168045	0.618779	0.0204861	0.00252286	8.12016	4.66e-16	1:72812747	1
1:72812747	1_72812747_C_T	rs2568961	1	72812747	T	C	1:72988203:72999447:clu_46339	-175457	2.38e-07	-	0.000177786	0.618779	0.0204861	0.00252286	8.12016	4.66e-16	1:72812747	1
1:72812747	1_72812747_C_T	rs2568961	1	72812747	T	C	1:72986119:72991269:clu_46339	-173373	9.95e-07	-	0.000641128	0.618779	0.0204861	0.00252286	8.12016	4.66e-16	1:72812747	1
1:72812747	1_72812747_C_T	rs2568961	1	72812747	T	C	1:72927987:73020894:clu_46339	-115241	1.98e-05	-	0.00870854	0.618779	0.0204861	0.00252286	8.12016	4.66e-16	1:72812747	1
1:72813129	1_72813129_C_T	rs1460943	1	72813129	T	C	1:72986119:73020894:clu_46339	-172991	1.19e-07	-	9.48e-05	0.617748	0.0205035	0.00251563	8.15044	3.63e-16	1:72813129	1
1:72813129	1_72813129_C_T	rs1460943	1	72813129	T	C	1:72986119:72988086:clu_46339	-172991	1.32e-07	-	0.000104261	0.617748	0.0205035	0.00251563	8.15044	3.63e-16	1:72813129	1
1:72813129	1_72813129_C_T	rs1460943	1	72813129	T	C	1:72988203:72999447:clu_46339	-175075	1.55e-07	-	0.000120272	0.617748	0.0205035	0.00251563	8.15044	3.63e-16	1:72813129	1
1:72813129	1_72813129_C_T	rs1460943	1	72813129	T	C	1:72986119:72991269:clu_46339	-172991	7.18e-07	-	0.000478841	0.617748	0.0205035	0.00251563	8.15044	3.63e-16	1:72813129	1
1:72813129	1_72813129_C_T	rs1460943	1	72813129	T	C	1:72927987:73020894:clu_46339	-114859	1.65e-05	-	0.00743516	0.617748	0.0205035	0.00251563	8.15044	3.63e-16	1:72813129	1
1:72813218	1_72813218_C_A	rs1432639	1	72813218	A	C	1:72986119:73020894:clu_46339	-172902	1.19e-07	-	9.48e-05	0.613552	0.0204924	0.00251789	8.1387	4e-16	1:72813218	1
1:72813218	1_72813218_C_A	rs1432639	1	72813218	A	C	1:72986119:72988086:clu_46339	-172902	1.32e-07	-	0.000104261	0.613552	0.0204924	0.00251789	8.1387	4e-16	1:72813218	1
1:72813218	1_72813218_C_A	rs1432639	1	72813218	A	C	1:72988203:72999447:clu_46339	-174986	1.55e-07	-	0.000120272	0.613552	0.0204924	0.00251789	8.1387	4e-16	1:72813218	1
1:72813218	1_72813218_C_A	rs1432639	1	72813218	A	C	1:72986119:72991269:clu_46339	-172902	7.18e-07	-	0.000478841	0.613552	0.0204924	0.00251789	8.1387	4e-16	1:72813218	1
1:72813218	1_72813218_C_A	rs1432639	1	72813218	A	C	1:72927987:73020894:clu_46339	-114770	1.65e-05	-	0.00743516	0.613552	0.0204924	0.00251789	8.1387	4e-16	1:72813218	1
1:72813256	1_72813256_A_T	rs1460942	1	72813256	A	T	1:72986119:73020894:clu_46339	-172864	9.51e-08	-	7.73e-05	0.381113	-0.0205855	0.00255421	-8.05945	7.66e-16	1:72813256	1
1:72813256	1_72813256_A_T	rs1460942	1	72813256	A	T	1:72986119:72988086:clu_46339	-172864	1.22e-07	-	9.73e-05	0.381113	-0.0205855	0.00255421	-8.05945	7.66e-16	1:72813256	1
1:72813256	1_72813256_A_T	rs1460942	1	72813256	A	T	1:72988203:72999447:clu_46339	-174948	1.42e-07	-	0.000111105	0.381113	-0.0205855	0.00255421	-8.05945	7.66e-16	1:72813256	1
1:72813256	1_72813256_A_T	rs1460942	1	72813256	A	T	1:72986119:72991269:clu_46339	-172864	6.46e-07	-	0.00043556	0.381113	-0.0205855	0.00255421	-8.05945	7.66e-16	1:72813256	1
1:72813256	1_72813256_A_T	rs1460942	1	72813256	A	T	1:72927987:73020894:clu_46339	-114732	1.41e-05	-	0.00649696	0.381113	-0.0205855	0.00255421	-8.05945	7.66e-16	1:72813256	1
1:72819612	1_72819612_T_C	rs2012697	1	72819612	T	C	1:72986119:73020894:clu_46339	-166508	5.53e-08	-	4.7e-05	0.386281	-0.0204638	0.00251108	-8.14938	3.66e-16	1:72819612	1
1:72819612	1_72819612_T_C	rs2012697	1	72819612	T	C	1:72986119:72988086:clu_46339	-166508	2.03e-07	-	0.000153705	0.386281	-0.0204638	0.00251108	-8.14938	3.66e-16	1:72819612	1
1:72819612	1_72819612_T_C	rs2012697	1	72819612	T	C	1:72988203:72999447:clu_46339	-168592	2.83e-07	-	0.00020756	0.386281	-0.0204638	0.00251108	-8.14938	3.66e-16	1:72819612	1
1:72819612	1_72819612_T_C	rs2012697	1	72819612	T	C	1:72986119:72991269:clu_46339	-166508	1.32e-06	-	0.000825901	0.386281	-0.0204638	0.00251108	-8.14938	3.66e-16	1:72819612	1
1:72819612	1_72819612_T_C	rs2012697	1	72819612	T	C	1:72927987:73020894:clu_46339	-108376	2.74e-05	-	0.0114354	0.386281	-0.0204638	0.00251108	-8.14938	3.66e-16	1:72819612	1
1:72823713	1_72823713_C_T	rs990871	1	72823713	T	C	1:72986119:73020894:clu_46339	-162407	5.53e-08	-	4.7e-05	0.611479	0.0203402	0.00250697	8.11347	4.92e-16	1:72823713	1
1:72823713	1_72823713_C_T	rs990871	1	72823713	T	C	1:72986119:72988086:clu_46339	-162407	2.03e-07	-	0.000153705	0.611479	0.0203402	0.00250697	8.11347	4.92e-16	1:72823713	1
1:72823713	1_72823713_C_T	rs990871	1	72823713	T	C	1:72988203:72999447:clu_46339	-164491	2.83e-07	-	0.00020756	0.611479	0.0203402	0.00250697	8.11347	4.92e-16	1:72823713	1
1:72823713	1_72823713_C_T	rs990871	1	72823713	T	C	1:72986119:72991269:clu_46339	-162407	1.32e-06	-	0.000825901	0.611479	0.0203402	0.00250697	8.11347	4.92e-16	1:72823713	1
1:72823713	1_72823713_C_T	rs990871	1	72823713	T	C	1:72927987:73020894:clu_46339	-104275	2.74e-05	-	0.0114354	0.611479	0.0203402	0.00250697	8.11347	4.92e-16	1:72823713	1
1:72824855	1_72824855_G_A	rs6661921	1	72824855	A	G	1:72986119:73020894:clu_46339	-161265	1.03e-07	-	8.33e-05	0.612576	0.0202248	0.00251647	8.03697	9.21e-16	1:72824855	1
1:72824855	1_72824855_G_A	rs6661921	1	72824855	A	G	1:72986119:72988086:clu_46339	-161265	3.68e-07	-	0.000262936	0.612576	0.0202248	0.00251647	8.03697	9.21e-16	1:72824855	1
1:72824855	1_72824855_G_A	rs6661921	1	72824855	A	G	1:72988203:72999447:clu_46339	-163349	4.95e-07	-	0.000343301	0.612576	0.0202248	0.00251647	8.03697	9.21e-16	1:72824855	1
1:72824855	1_72824855_G_A	rs6661921	1	72824855	A	G	1:72986119:72991269:clu_46339	-161265	2.09e-06	-	0.00123562	0.612576	0.0202248	0.00251647	8.03697	9.21e-16	1:72824855	1
1:72824855	1_72824855_G_A	rs6661921	1	72824855	A	G	1:72927987:73020894:clu_46339	-103133	4.04e-05	-	0.0158467	0.612576	0.0202248	0.00251647	8.03697	9.21e-16	1:72824855	1
1:72824860	1_72824860_C_T	rs6687024	1	72824860	T	C	1:72986119:73020894:clu_46339	-161260	1.03e-07	-	8.33e-05	0.612641	0.0203072	0.00251664	8.06916	7.08e-16	1:72824860	1
1:72824860	1_72824860_C_T	rs6687024	1	72824860	T	C	1:72986119:72988086:clu_46339	-161260	3.68e-07	-	0.000262936	0.612641	0.0203072	0.00251664	8.06916	7.08e-16	1:72824860	1
1:72824860	1_72824860_C_T	rs6687024	1	72824860	T	C	1:72988203:72999447:clu_46339	-163344	4.95e-07	-	0.000343301	0.612641	0.0203072	0.00251664	8.06916	7.08e-16	1:72824860	1
1:72824860	1_72824860_C_T	rs6687024	1	72824860	T	C	1:72986119:72991269:clu_46339	-161260	2.09e-06	-	0.00123562	0.612641	0.0203072	0.00251664	8.06916	7.08e-16	1:72824860	1
1:72824860	1_72824860_C_T	rs6687024	1	72824860	T	C	1:72927987:73020894:clu_46339	-103128	4.04e-05	-	0.0158467	0.612641	0.0203072	0.00251664	8.06916	7.08e-16	1:72824860	1
1:72828221	1_72828221_T_C	rs10889947	1	72828221	T	C	1:72986119:73020894:clu_46339	-157899	5.53e-08	-	4.7e-05	0.391134	-0.0204439	0.00250444	-8.16306	3.27e-16	1:72828221	1
1:72828221	1_72828221_T_C	rs10889947	1	72828221	T	C	1:72986119:72988086:clu_46339	-157899	2.03e-07	-	0.000153705	0.391134	-0.0204439	0.00250444	-8.16306	3.27e-16	1:72828221	1
1:72828221	1_72828221_T_C	rs10889947	1	72828221	T	C	1:72988203:72999447:clu_46339	-159983	2.83e-07	-	0.00020756	0.391134	-0.0204439	0.00250444	-8.16306	3.27e-16	1:72828221	1
1:72828221	1_72828221_T_C	rs10889947	1	72828221	T	C	1:72986119:72991269:clu_46339	-157899	1.32e-06	-	0.000825901	0.391134	-0.0204439	0.00250444	-8.16306	3.27e-16	1:72828221	1
1:72828221	1_72828221_T_C	rs10889947	1	72828221	T	C	1:72927987:73020894:clu_46339	-99767	2.74e-05	-	0.0114354	0.391134	-0.0204439	0.00250444	-8.16306	3.27e-16	1:72828221	1
1:72837239	1_72837239_T_C	rs7531118	1	72837239	T	C	1:72986119:73020894:clu_46339	-148881	2.32e-05	-	0.00996009	0.477019	-0.0208329	0.00250356	-8.32134	8.7e-17	1:72837239	1
1:72837490	1_72837490_C_T	rs11209951	1	72837490	T	C	1:72986119:73020894:clu_46339	-148630	7.32e-08	-	6.08e-05	0.613765	0.0204146	0.00251043	8.13192	4.23e-16	1:72837490	1
1:72837490	1_72837490_C_T	rs11209951	1	72837490	T	C	1:72986119:72988086:clu_46339	-148630	3.46e-07	-	0.000248333	0.613765	0.0204146	0.00251043	8.13192	4.23e-16	1:72837490	1
1:72837490	1_72837490_C_T	rs11209951	1	72837490	T	C	1:72988203:72999447:clu_46339	-150714	4.35e-07	-	0.000306087	0.613765	0.0204146	0.00251043	8.13192	4.23e-16	1:72837490	1
1:72837490	1_72837490_C_T	rs11209951	1	72837490	T	C	1:72986119:72991269:clu_46339	-148630	1.84e-06	-	0.00110293	0.613765	0.0204146	0.00251043	8.13192	4.23e-16	1:72837490	1
1:72837490	1_72837490_C_T	rs11209951	1	72837490	T	C	1:72927987:73020894:clu_46339	-90498	3.29e-05	-	0.0133196	0.613765	0.0204146	0.00251043	8.13192	4.23e-16	1:72837490	1
1:72837500	1_72837500_C_T	rs11209952	1	72837500	T	C	1:72986119:73020894:clu_46339	-148620	1.09e-07	-	8.76e-05	0.608974	0.0203982	0.00250494	8.14318	3.85e-16	1:72837500	1
1:72837500	1_72837500_C_T	rs11209952	1	72837500	T	C	1:72986119:72988086:clu_46339	-148620	4.63e-07	-	0.000323589	0.608974	0.0203982	0.00250494	8.14318	3.85e-16	1:72837500	1
1:72837500	1_72837500_C_T	rs11209952	1	72837500	T	C	1:72988203:72999447:clu_46339	-150704	6.21e-07	-	0.000420018	0.608974	0.0203982	0.00250494	8.14318	3.85e-16	1:72837500	1
1:72837500	1_72837500_C_T	rs11209952	1	72837500	T	C	1:72986119:72991269:clu_46339	-148620	2.49e-06	-	0.00144225	0.608974	0.0203982	0.00250494	8.14318	3.85e-16	1:72837500	1
1:72837500	1_72837500_C_T	rs11209952	1	72837500	T	C	1:72927987:73020894:clu_46339	-90488	4.39e-05	-	0.0169737	0.608974	0.0203982	0.00250494	8.14318	3.85e-16	1:72837500	1
1:72838406	1_72838406_G_A	rs10789336	1	72838406	A	G	1:72986119:73020894:clu_46339	-147714	9.18e-08	-	7.49e-05	0.613584	0.0205244	0.00251003	8.17698	2.91e-16	1:72838406	1
1:72838406	1_72838406_G_A	rs10789336	1	72838406	A	G	1:72986119:72988086:clu_46339	-147714	3.72e-07	-	0.000265641	0.613584	0.0205244	0.00251003	8.17698	2.91e-16	1:72838406	1
1:72838406	1_72838406_G_A	rs10789336	1	72838406	A	G	1:72988203:72999447:clu_46339	-149798	4.75e-07	-	0.000331351	0.613584	0.0205244	0.00251003	8.17698	2.91e-16	1:72838406	1
1:72838406	1_72838406_G_A	rs10789336	1	72838406	A	G	1:72986119:72991269:clu_46339	-147714	2.04e-06	-	0.00120712	0.613584	0.0205244	0.00251003	8.17698	2.91e-16	1:72838406	1
1:72838406	1_72838406_G_A	rs10789336	1	72838406	A	G	1:72927987:73020894:clu_46339	-89582	3.84e-05	-	0.0151807	0.613584	0.0205244	0.00251003	8.17698	2.91e-16	1:72838406	1
1:72940273	1_72940273_A_G	rs10789340	1	72940273	A	G	1:72986119:73020894:clu_46339	-45847	1.45e-07	-	0.000113567	0.361098	-0.0136328	0.00253707	-5.37343	7.73e-08	1:72940273	1
1:72940273	1_72940273_A_G	rs10789340	1	72940273	A	G	1:72986119:72991269:clu_46339	-45847	4.7e-07	-	0.000328086	0.361098	-0.0136328	0.00253707	-5.37343	7.73e-08	1:72940273	1
1:72940273	1_72940273_A_G	rs10789340	1	72940273	A	G	1:72988203:72999447:clu_46339	-47931	3e-06	-	0.00169757	0.361098	-0.0136328	0.00253707	-5.37343	7.73e-08	1:72940273	1
1:72940273	1_72940273_A_G	rs10789340	1	72940273	A	G	1:72986119:72988086:clu_46339	-45847	3e-06	-	0.00169982	0.361098	-0.0136328	0.00253707	-5.37343	7.73e-08	1:72940273	1
1:72940273	1_72940273_A_G	rs10789340	1	72940273	A	G	1:72927987:73020894:clu_46339	0	4.36e-05	-	0.0168842	0.361098	-0.0136328	0.00253707	-5.37343	7.73e-08	1:72940273	1
1:77934778	1_77934778_G_A	rs61784767	1	77934778	A	G	1:77529058:77533769:clu_46396	401009	6.71e-05	+	0.0240822	0.0251734	0.035437	0.00793438	4.46626	7.96e-06	NA	NA
1:90832269	1_90832269_G_C	rs10754302	1	90832269	C	G	1:90861078:90866317:clu_46585	-28810	4.45e-34	+	4.62e-30	0.17884	0.014561	0.00318414	4.57296	4.81e-06	NA	NA
1:90832269	1_90832269_G_C	rs10754302	1	90832269	C	G	1:90843751:90866317:clu_46585	-11483	2.03e-29	-	1.58e-25	0.17884	0.014561	0.00318414	4.57296	4.81e-06	NA	NA
1:90832269	1_90832269_G_C	rs10754302	1	90832269	C	G	1:90843751:90885535:clu_46585	-11483	6.38e-12	-	1.03e-08	0.17884	0.014561	0.00318414	4.57296	4.81e-06	NA	NA
1:90832269	1_90832269_G_C	rs10754302	1	90832269	C	G	1:90866684:90885535:clu_46585	-34416	6.48e-12	-	1.04e-08	0.17884	0.014561	0.00318414	4.57296	4.81e-06	NA	NA
1:90832269	1_90832269_G_C	rs10754302	1	90832269	C	G	1:90866435:90885535:clu_46585	-34167	2.54e-08	-	2.3e-05	0.17884	0.014561	0.00318414	4.57296	4.81e-06	NA	NA
1:90832269	1_90832269_G_C	rs10754302	1	90832269	C	G	1:90843751:90861002:clu_46585	-11483	2.97e-05	+	0.0122435	0.17884	0.014561	0.00318414	4.57296	4.81e-06	NA	NA
1:90835816	1_90835816_C_G	rs7532588	1	90835816	C	G	1:90861078:90866317:clu_46585	-25263	4.45e-34	+	4.62e-30	0.821276	-0.0143273	0.00319406	-4.4856	7.27e-06	NA	NA
1:90835816	1_90835816_C_G	rs7532588	1	90835816	C	G	1:90843751:90866317:clu_46585	-7936	2.03e-29	-	1.58e-25	0.821276	-0.0143273	0.00319406	-4.4856	7.27e-06	NA	NA
1:90835816	1_90835816_C_G	rs7532588	1	90835816	C	G	1:90843751:90885535:clu_46585	-7936	6.38e-12	-	1.03e-08	0.821276	-0.0143273	0.00319406	-4.4856	7.27e-06	NA	NA
1:90835816	1_90835816_C_G	rs7532588	1	90835816	C	G	1:90866684:90885535:clu_46585	-30869	6.48e-12	-	1.04e-08	0.821276	-0.0143273	0.00319406	-4.4856	7.27e-06	NA	NA
1:90835816	1_90835816_C_G	rs7532588	1	90835816	C	G	1:90866435:90885535:clu_46585	-30620	2.54e-08	-	2.3e-05	0.821276	-0.0143273	0.00319406	-4.4856	7.27e-06	NA	NA
1:90835816	1_90835816_C_G	rs7532588	1	90835816	C	G	1:90843751:90861002:clu_46585	-7936	2.97e-05	+	0.0122435	0.821276	-0.0143273	0.00319406	-4.4856	7.27e-06	NA	NA
1:90860149	1_90860149_A_G	rs10922854	1	90860149	A	G	1:90861078:90866317:clu_46585	-930	8.72e-35	+	9.48e-31	0.819409	-0.0142115	0.00317221	-4.47998	7.46e-06	NA	NA
1:90860149	1_90860149_A_G	rs10922854	1	90860149	A	G	1:90843751:90866317:clu_46585	0	4.97e-29	-	3.7e-25	0.819409	-0.0142115	0.00317221	-4.47998	7.46e-06	NA	NA
1:90860149	1_90860149_A_G	rs10922854	1	90860149	A	G	1:90866684:90885535:clu_46585	-6536	4.56e-12	-	7.48e-09	0.819409	-0.0142115	0.00317221	-4.47998	7.46e-06	NA	NA
1:90860149	1_90860149_A_G	rs10922854	1	90860149	A	G	1:90843751:90885535:clu_46585	0	2.45e-11	-	3.68e-08	0.819409	-0.0142115	0.00317221	-4.47998	7.46e-06	NA	NA
1:90860149	1_90860149_A_G	rs10922854	1	90860149	A	G	1:90866435:90885535:clu_46585	-6287	1.94e-08	-	1.79e-05	0.819409	-0.0142115	0.00317221	-4.47998	7.46e-06	NA	NA
1:90860149	1_90860149_A_G	rs10922854	1	90860149	A	G	1:90843751:90861002:clu_46585	0	1.34e-05	+	0.00621973	0.819409	-0.0142115	0.00317221	-4.47998	7.46e-06	NA	NA
1:98378559	1_98378559_T_C	rs61787824	1	98378559	T	C	1:98293752:98386440:clu_46713	0	0.000148181	-	0.0451179	0.891004	0.0189936	0.0039217	4.8432	1.28e-06	1:98378559	1
1:98385673	1_98385673_T_A	rs61787827	1	98385673	A	T	1:98293752:98386440:clu_46713	0	0.000148181	-	0.0451179	0.108992	-0.0191059	0.00392152	-4.87207	1.1e-06	1:98385673	1
1:98385830	1_98385830_T_C	rs75451404	1	98385830	T	C	1:98293752:98386440:clu_46713	0	0.000148181	-	0.0451179	0.89095	0.0191386	0.00392062	4.88151	1.05e-06	1:98385830	1
1:109846278	1_109846278_C_T	rs407102	1	109846278	T	C	1:110232988:110233076:clu_46892	-386711	4.67e-05	+	0.0178766	0.707943	-0.0183917	0.00267683	-6.87069	6.39e-12	1:109846278	1
1:109882568	1_109882568_C_G	rs112847776	1	109882568	C	G	1:110036776:110037765:clu_46876	-154209	3.71e-06	+	0.00204987	0.913923	-0.0211276	0.00436014	-4.84562	1.26e-06	1:109882568	1
1:109959684	1_109959684_G_A	rs12119154	1	109959684	A	G	1:110036776:110037765:clu_46876	-77093	2.39e-05	+	0.0102193	0.0615571	0.0258154	0.00509844	5.06339	4.12e-07	NA	NA
1:109982213	1_109982213_C_A	rs4970759	1	109982213	A	C	1:110232988:110233076:clu_46892	-250776	0.000140452	+	0.0432778	0.717759	-0.0185463	0.00270419	-6.85834	6.97e-12	1:109982213	1
1:109984491	1_109984491_A_G	rs113996383	1	109984491	A	G	1:110768800:110825156:clu_46917	-784310	6.54e-05	+	0.0235734	0.980358	-0.041158	0.00903654	-4.55462	5.25e-06	NA	NA
1:109985439	1_109985439_A_G	rs4970760	1	109985439	A	G	1:110232988:110233076:clu_46892	-247550	0.000140452	+	0.0432778	0.282194	0.0185445	0.00270434	6.8573	7.02e-12	1:109985439	1
1:109986672	1_109986672_C_A	rs6664236	1	109986672	A	C	1:110232988:110233076:clu_46892	-246317	0.000140452	+	0.0432778	0.713646	-0.0184017	0.00269261	-6.83413	8.25e-12	1:109986672	1
1:109991175	1_109991175_C_T	rs111318912	1	109991175	T	C	1:110036776:110037765:clu_46876	-45602	5.35e-05	+	0.0200173	0.0600756	0.026564	0.00515755	5.15049	2.6e-07	NA	NA
1:109994586	1_109994586_G_A	rs113651625	1	109994586	A	G	1:110036776:110037765:clu_46876	-42191	7.69e-06	+	0.00386468	0.0843956	0.0217865	0.00439934	4.95221	7.34e-07	1:109994586	1
1:110014333	1_110014333_G_A	rs6695879	1	110014333	A	G	1:110036776:110037765:clu_46876	-22444	5.8e-06	+	0.00303818	0.0846802	0.0221042	0.00439361	5.03098	4.88e-07	1:110014333	1
1:110023144	1_110023144_T_G	rs76084834	1	110023144	T	G	1:110036776:110037765:clu_46876	-13633	2.2e-06	+	0.00129393	0.916047	-0.0224553	0.00441298	-5.08846	3.61e-07	1:110023144	1
1:110036919	1_110036919_C_G	rs76997102	1	110036919	C	G	1:110036776:110037765:clu_46876	0	1.09e-05	+	0.00519661	0.897384	-0.022087	0.00403425	-5.47488	4.38e-08	1:110036919	1
1:110045880	1_110045880_A_C	rs4370783	1	110045880	A	C	1:110036776:110037765:clu_46876	8115	1.31e-05	+	0.00609948	0.880624	-0.018483	0.00376645	-4.90728	9.23e-07	1:110045880	1
1:110047333	1_110047333_G_A	rs1009437	1	110047333	A	G	1:110036776:110037765:clu_46876	9568	6.51e-06	+	0.00334975	0.110711	0.0207697	0.00388967	5.33971	9.31e-08	1:110047333	1
1:110067585	1_110067585_T_A	rs58998653	1	110067585	A	T	1:110036776:110038378:clu_46876	29207	0.00012703	+	0.0399878	0.242813	0.0129821	0.00284841	4.55768	5.17e-06	NA	NA
1:110067789	1_110067789_A_T	rs113519150	1	110067789	A	T	1:110172112:110172855:clu_46887	-104324	3.62e-05	+	0.0144393	0.932109	-0.0248582	0.00486789	-5.10658	3.28e-07	NA	NA
1:110079143	1_110079143_G_A	rs12141273	1	110079143	A	G	1:110172112:110172855:clu_46887	-92970	2.72e-05	+	0.011375	0.0662979	0.0235923	0.00492782	4.78756	1.69e-06	NA	NA
1:110079143	1_110079143_G_A	rs12141273	1	110079143	A	G	1:109299388:109301132:clu_46826	778011	9.87e-05	-	0.0327303	0.0662979	0.0235923	0.00492782	4.78756	1.69e-06	NA	NA
1:110141187	1_110141187_C_T	rs17648684	1	110141187	T	C	1:110172112:110172855:clu_46887	-30926	4.95e-06	+	0.00264047	0.0594836	0.0241725	0.00518583	4.66126	3.14e-06	NA	NA
1:110141187	1_110141187_C_T	rs17648684	1	110141187	T	C	1:110201732:110202412:clu_46889	-60546	0.000149232	+	0.0453871	0.0594836	0.0241725	0.00518583	4.66126	3.14e-06	NA	NA
1:110154085	1_110154085_C_T	rs12118605	1	110154085	T	C	1:110172112:110172855:clu_46887	-18028	1.02e-05	+	0.00492837	0.059603	0.0242455	0.00518257	4.67827	2.89e-06	NA	NA
1:110169957	1_110169957_A_G	rs524998	1	110169957	A	G	1:110170836:110170986:clu_46885	-880	2.34e-08	-	2.13e-05	0.332752	0.0116845	0.00258679	4.51697	6.27e-06	NA	NA
1:110169957	1_110169957_A_G	rs524998	1	110169957	A	G	1:110170899:110170986:clu_46885	-943	2.28e-06	+	0.00133351	0.332752	0.0116845	0.00258679	4.51697	6.27e-06	NA	NA
1:110169957	1_110169957_A_G	rs524998	1	110169957	A	G	1:110199901:110200394:clu_46888	-29945	8.22e-06	-	0.00408455	0.332752	0.0116845	0.00258679	4.51697	6.27e-06	NA	NA
1:110169957	1_110169957_A_G	rs524998	1	110169957	A	G	1:110201732:110202412:clu_46889	-31776	3.09e-05	-	0.0126328	0.332752	0.0116845	0.00258679	4.51697	6.27e-06	NA	NA
1:110170896	1_110170896_T_C	rs863978	1	110170896	T	C	1:110170836:110170986:clu_46885	0	1.2e-08	-	1.15e-05	0.336147	0.0116913	0.00258013	4.53127	5.86e-06	NA	NA
1:110170896	1_110170896_T_C	rs863978	1	110170896	T	C	1:110170899:110170986:clu_46885	-4	1.73e-06	+	0.00104378	0.336147	0.0116913	0.00258013	4.53127	5.86e-06	NA	NA
1:110170896	1_110170896_T_C	rs863978	1	110170896	T	C	1:110199901:110200394:clu_46888	-29006	4.73e-06	-	0.00254041	0.336147	0.0116913	0.00258013	4.53127	5.86e-06	NA	NA
1:110170896	1_110170896_T_C	rs863978	1	110170896	T	C	1:110201732:110202412:clu_46889	-30837	5.18e-05	-	0.0195033	0.336147	0.0116913	0.00258013	4.53127	5.86e-06	NA	NA
1:110171705	1_110171705_A_C	rs523786	1	110171705	A	C	1:110170836:110170986:clu_46885	719	2.34e-08	-	2.13e-05	0.334745	0.0116217	0.00259006	4.48705	7.22e-06	NA	NA
1:110171705	1_110171705_A_C	rs523786	1	110171705	A	C	1:110170899:110170986:clu_46885	719	2.28e-06	+	0.00133351	0.334745	0.0116217	0.00259006	4.48705	7.22e-06	NA	NA
1:110171705	1_110171705_A_C	rs523786	1	110171705	A	C	1:110199901:110200394:clu_46888	-28197	8.22e-06	-	0.00408455	0.334745	0.0116217	0.00259006	4.48705	7.22e-06	NA	NA
1:110171705	1_110171705_A_C	rs523786	1	110171705	A	C	1:110201732:110202412:clu_46889	-30028	3.09e-05	-	0.0126328	0.334745	0.0116217	0.00259006	4.48705	7.22e-06	NA	NA
1:110174891	1_110174891_A_G	rs510939	1	110174891	A	G	1:110170836:110170986:clu_46885	3905	3.84e-08	-	3.36e-05	0.335599	0.0115695	0.00259041	4.4663	7.96e-06	NA	NA
1:110174891	1_110174891_A_G	rs510939	1	110174891	A	G	1:110170899:110170986:clu_46885	3905	4.15e-06	+	0.00226388	0.335599	0.0115695	0.00259041	4.4663	7.96e-06	NA	NA
1:110174891	1_110174891_A_G	rs510939	1	110174891	A	G	1:110199901:110200394:clu_46888	-25011	5.31e-06	-	0.00280823	0.335599	0.0115695	0.00259041	4.4663	7.96e-06	NA	NA
1:110174891	1_110174891_A_G	rs510939	1	110174891	A	G	1:110201732:110202412:clu_46889	-26842	7.34e-05	-	0.0258838	0.335599	0.0115695	0.00259041	4.4663	7.96e-06	NA	NA
1:110175492	1_110175492_T_C	rs516764	1	110175492	T	C	1:110170836:110170986:clu_46885	4506	5.08e-08	-	4.35e-05	0.331394	0.0117289	0.00259172	4.52552	6.02e-06	NA	NA
1:110175492	1_110175492_T_C	rs516764	1	110175492	T	C	1:110170899:110170986:clu_46885	4506	4.5e-06	+	0.00242848	0.331394	0.0117289	0.00259172	4.52552	6.02e-06	NA	NA
1:110175492	1_110175492_T_C	rs516764	1	110175492	T	C	1:110199901:110200394:clu_46888	-24410	7.37e-06	-	0.00372881	0.331394	0.0117289	0.00259172	4.52552	6.02e-06	NA	NA
1:110175492	1_110175492_T_C	rs516764	1	110175492	T	C	1:110201732:110202412:clu_46889	-26241	2.93e-05	-	0.012101	0.331394	0.0117289	0.00259172	4.52552	6.02e-06	NA	NA
1:110176560	1_110176560_G_A	rs1761632	1	110176560	A	G	1:110170836:110170986:clu_46885	5574	5.08e-08	-	4.35e-05	0.666316	-0.0117243	0.00259806	-4.51271	6.4e-06	NA	NA
1:110176560	1_110176560_G_A	rs1761632	1	110176560	A	G	1:110170899:110170986:clu_46885	5574	4.5e-06	+	0.00242848	0.666316	-0.0117243	0.00259806	-4.51271	6.4e-06	NA	NA
1:110176560	1_110176560_G_A	rs1761632	1	110176560	A	G	1:110199901:110200394:clu_46888	-23342	7.37e-06	-	0.00372881	0.666316	-0.0117243	0.00259806	-4.51271	6.4e-06	NA	NA
1:110176560	1_110176560_G_A	rs1761632	1	110176560	A	G	1:110201732:110202412:clu_46889	-25173	2.93e-05	-	0.012101	0.666316	-0.0117243	0.00259806	-4.51271	6.4e-06	NA	NA
1:110176847	1_110176847_T_C	rs10745306	1	110176847	T	C	1:110170836:110170986:clu_46885	5861	5.08e-08	-	4.35e-05	0.333074	0.0118963	0.00259723	4.58039	4.64e-06	NA	NA
1:110176847	1_110176847_T_C	rs10745306	1	110176847	T	C	1:110170899:110170986:clu_46885	5861	4.5e-06	+	0.00242848	0.333074	0.0118963	0.00259723	4.58039	4.64e-06	NA	NA
1:110176847	1_110176847_T_C	rs10745306	1	110176847	T	C	1:110199901:110200394:clu_46888	-23055	7.37e-06	-	0.00372881	0.333074	0.0118963	0.00259723	4.58039	4.64e-06	NA	NA
1:110176847	1_110176847_T_C	rs10745306	1	110176847	T	C	1:110201732:110202412:clu_46889	-24886	2.93e-05	-	0.012101	0.333074	0.0118963	0.00259723	4.58039	4.64e-06	NA	NA
1:110181166	1_110181166_C_A	rs7515406	1	110181166	A	C	1:110170836:110170986:clu_46885	10180	1.77e-08	-	1.64e-05	0.658087	-0.0119842	0.00257365	-4.65652	3.22e-06	NA	NA
1:110181166	1_110181166_C_A	rs7515406	1	110181166	A	C	1:110199901:110200394:clu_46888	-18736	2.75e-07	-	0.000202302	0.658087	-0.0119842	0.00257365	-4.65652	3.22e-06	NA	NA
1:110181166	1_110181166_C_A	rs7515406	1	110181166	A	C	1:110170899:110170986:clu_46885	10180	2.36e-06	+	0.00137386	0.658087	-0.0119842	0.00257365	-4.65652	3.22e-06	NA	NA
1:110181166	1_110181166_C_A	rs7515406	1	110181166	A	C	1:110201732:110202412:clu_46889	-20567	2e-05	-	0.00876109	0.658087	-0.0119842	0.00257365	-4.65652	3.22e-06	NA	NA
1:110181166	1_110181166_C_A	rs7515406	1	110181166	A	C	1:110201732:110203787:clu_46889	-20567	0.00014095	+	0.043366	0.658087	-0.0119842	0.00257365	-4.65652	3.22e-06	NA	NA
1:110182405	1_110182405_T_C	rs546023	1	110182405	T	C	1:110170836:110170986:clu_46885	11419	3.21e-08	-	2.85e-05	0.341579	0.0121017	0.00258131	4.68819	2.76e-06	NA	NA
1:110182405	1_110182405_T_C	rs546023	1	110182405	T	C	1:110199901:110200394:clu_46888	-17497	5.29e-07	-	0.000363524	0.341579	0.0121017	0.00258131	4.68819	2.76e-06	NA	NA
1:110182405	1_110182405_T_C	rs546023	1	110182405	T	C	1:110170899:110170986:clu_46885	11419	3.34e-06	+	0.00186617	0.341579	0.0121017	0.00258131	4.68819	2.76e-06	NA	NA
1:110182405	1_110182405_T_C	rs546023	1	110182405	T	C	1:110201732:110202412:clu_46889	-19328	6.35e-06	-	0.00328304	0.341579	0.0121017	0.00258131	4.68819	2.76e-06	NA	NA
1:110182405	1_110182405_T_C	rs546023	1	110182405	T	C	1:110201732:110203787:clu_46889	-19328	0.00010817	+	0.0352292	0.341579	0.0121017	0.00258131	4.68819	2.76e-06	NA	NA
1:110191977	1_110191977_C_A	rs506912	1	110191977	A	C	1:110170836:110170986:clu_46885	20991	1.49e-08	-	1.41e-05	0.657987	-0.0119817	0.00258148	-4.64138	3.46e-06	NA	NA
1:110191977	1_110191977_C_A	rs506912	1	110191977	A	C	1:110199901:110200394:clu_46888	-7925	2.48e-07	-	0.000183987	0.657987	-0.0119817	0.00258148	-4.64138	3.46e-06	NA	NA
1:110191977	1_110191977_C_A	rs506912	1	110191977	A	C	1:110170899:110170986:clu_46885	20991	2.36e-06	+	0.00137762	0.657987	-0.0119817	0.00258148	-4.64138	3.46e-06	NA	NA
1:110191977	1_110191977_C_A	rs506912	1	110191977	A	C	1:110201732:110202412:clu_46889	-9756	8.02e-06	-	0.00400379	0.657987	-0.0119817	0.00258148	-4.64138	3.46e-06	NA	NA
1:110200360	1_110200360_T_C	rs560018	1	110200360	T	C	1:110170836:110170986:clu_46885	29374	2.35e-09	+	2.55e-06	0.655462	-0.0117257	0.00259043	-4.52654	6e-06	NA	NA
1:110200360	1_110200360_T_C	rs560018	1	110200360	T	C	1:110199901:110200394:clu_46888	0	1.8e-08	+	1.67e-05	0.655462	-0.0117257	0.00259043	-4.52654	6e-06	NA	NA
1:110200360	1_110200360_T_C	rs560018	1	110200360	T	C	1:110170899:110170986:clu_46885	29374	3.72e-06	-	0.00205679	0.655462	-0.0117257	0.00259043	-4.52654	6e-06	NA	NA
1:110200360	1_110200360_T_C	rs560018	1	110200360	T	C	1:110201732:110202412:clu_46889	-1373	4.12e-06	+	0.0022462	0.655462	-0.0117257	0.00259043	-4.52654	6e-06	NA	NA
1:110200360	1_110200360_T_C	rs560018	1	110200360	T	C	1:110201732:110203787:clu_46889	-1373	7.01e-05	-	0.0249577	0.655462	-0.0117257	0.00259043	-4.52654	6e-06	NA	NA
1:110200360	1_110200360_T_C	rs560018	1	110200360	T	C	1:110172112:110172855:clu_46887	27505	0.000103423	+	0.0339992	0.655462	-0.0117257	0.00259043	-4.52654	6e-06	NA	NA
1:154121510	1_154121510_T_C	rs60633748	1	154121510	T	C	1:154187050:154192818:clu_47495	-65541	2.94e-05	-	0.0121272	0.59717	0.0115709	0.00251293	4.60454	4.13e-06	NA	NA
1:154122974	1_154122974_C_T	rs12568280	1	154122974	T	C	1:154187050:154192818:clu_47495	-64077	2.94e-05	-	0.0121272	0.402261	-0.0115399	0.00251324	-4.59164	4.4e-06	NA	NA
1:171455322	1_171455322_C_T	rs34720381	1	171455322	T	C	1:171558744:171560291:clu_48015	-103423	8.88e-05	-	0.0300789	0.0862692	-0.0216218	0.00435865	-4.96067	7.02e-07	NA	NA
1:171516863	1_171516863_A_G	rs35039375	1	171516863	A	G	1:171558744:171560291:clu_48015	-41882	5.67e-05	-	0.0209687	0.914443	0.0215607	0.00437968	4.92289	8.53e-07	NA	NA
1:171669823	1_171669823_G_A	rs236894	1	171669823	A	G	1:171757070:171761157:clu_48023	-87248	3.82e-05	-	0.0150992	0.187559	0.0146488	0.00312448	4.68842	2.75e-06	1:171669823	1
1:171673941	1_171673941_G_C	rs236897	1	171673941	C	G	1:171757070:171761157:clu_48023	-83130	7.47e-06	-	0.0037701	0.187486	0.0146624	0.00313273	4.68038	2.86e-06	1:171673941	1
1:171674229	1_171674229_C_A	rs236898	1	171674229	A	C	1:171757070:171761157:clu_48023	-82842	7.47e-06	-	0.0037701	0.185954	0.0145734	0.00314351	4.63603	3.55e-06	1:171674229	1
1:171675296	1_171675296_A_G	rs236899	1	171675296	A	G	1:171757070:171761157:clu_48023	-81775	7.47e-06	-	0.0037701	0.812199	-0.0146936	0.0031225	-4.70571	2.53e-06	1:171675296	1
1:171676795	1_171676795_G_A	rs236900	1	171676795	A	G	1:171757070:171761157:clu_48023	-80276	9.28e-06	-	0.00453278	0.188032	0.0145019	0.00313424	4.62692	3.71e-06	1:171676795	1
1:171693996	1_171693996_T_G	rs34627492	1	171693996	T	G	1:171757070:171761157:clu_48023	-63075	7.47e-06	-	0.0037701	0.81226	-0.0147472	0.00313085	-4.71028	2.47e-06	1:171693996	1
1:171698911	1_171698911_C_T	rs12567851	1	171698911	T	C	1:171757070:171761157:clu_48023	-58160	7.47e-06	-	0.0037701	0.187059	0.0148675	0.00313518	4.74216	2.11e-06	1:171698911	1
1:171728781	1_171728781_C_T	rs6674364	1	171728781	T	C	1:171757070:171761157:clu_48023	-28290	7.77e-06	-	0.00389584	0.187639	0.0148292	0.00312055	4.75212	2.01e-06	1:171728781	1
1:171728781	1_171728781_C_T	rs6674364	1	171728781	T	C	1:171750935:171752880:clu_48021	-22155	4.29e-05	-	0.0166426	0.187639	0.0148292	0.00312055	4.75212	2.01e-06	1:171728781	1
1:171732363	1_171732363_G_A	rs6675708	1	171732363	A	G	1:171757070:171761157:clu_48023	-24708	7.77e-06	-	0.00389584	0.187535	0.0150248	0.00312145	4.81341	1.48e-06	1:171732363	1
1:171732363	1_171732363_G_A	rs6675708	1	171732363	A	G	1:171750935:171752880:clu_48021	-18573	4.29e-05	-	0.0166426	0.187535	0.0150248	0.00312145	4.81341	1.48e-06	1:171732363	1
1:171736037	1_171736037_G_A	rs6689125	1	171736037	A	G	1:171757070:171761157:clu_48023	-21034	8.88e-06	-	0.00436246	0.187612	0.015054	0.00312801	4.81265	1.49e-06	1:171736037	1
1:171736037	1_171736037_G_A	rs6689125	1	171736037	A	G	1:171750935:171752880:clu_48021	-14899	3.1e-05	-	0.0126696	0.187612	0.015054	0.00312801	4.81265	1.49e-06	1:171736037	1
1:171736641	1_171736641_A_G	rs12565176	1	171736641	A	G	1:171757070:171761157:clu_48023	-20430	8.88e-06	-	0.00436246	0.813519	-0.0151537	0.00312644	-4.84695	1.25e-06	1:171736641	1
1:171736641	1_171736641_A_G	rs12565176	1	171736641	A	G	1:171750935:171752880:clu_48021	-14295	3.1e-05	-	0.0126696	0.813519	-0.0151537	0.00312644	-4.84695	1.25e-06	1:171736641	1
1:171738453	1_171738453_G_A	rs17649609	1	171738453	A	G	1:171757070:171761157:clu_48023	-18618	7.77e-06	-	0.00389584	0.186288	0.015151	0.00312775	4.84407	1.27e-06	1:171738453	1
1:171738453	1_171738453_G_A	rs17649609	1	171738453	A	G	1:171750935:171752880:clu_48021	-12483	4.29e-05	-	0.0166426	0.186288	0.015151	0.00312775	4.84407	1.27e-06	1:171738453	1
1:171743312	1_171743312_G_A	rs35400839	1	171743312	A	G	1:171757070:171761157:clu_48023	-13759	7.77e-06	-	0.00389584	0.187558	0.0148006	0.0031269	4.73332	2.21e-06	1:171743312	1
1:171743312	1_171743312_G_A	rs35400839	1	171743312	A	G	1:171750935:171752880:clu_48021	-7624	4.29e-05	-	0.0166426	0.187558	0.0148006	0.0031269	4.73332	2.21e-06	1:171743312	1
1:171744655	1_171744655_A_G	rs2181216	1	171744655	A	G	1:171757070:171761157:clu_48023	-12416	7.77e-06	-	0.00389584	0.810875	-0.0147854	0.00310827	-4.75679	1.97e-06	1:171744655	1
1:171744655	1_171744655_A_G	rs2181216	1	171744655	A	G	1:171750935:171752880:clu_48021	-6281	4.29e-05	-	0.0166426	0.810875	-0.0147854	0.00310827	-4.75679	1.97e-06	1:171744655	1
1:171746247	1_171746247_T_C	rs17596025	1	171746247	T	C	1:171757070:171761157:clu_48023	-10824	7.77e-06	-	0.00389584	0.812861	-0.0147062	0.00312052	-4.71273	2.44e-06	1:171746247	1
1:171746247	1_171746247_T_C	rs17596025	1	171746247	T	C	1:171750935:171752880:clu_48021	-4689	4.29e-05	-	0.0166426	0.812861	-0.0147062	0.00312052	-4.71273	2.44e-06	1:171746247	1
1:171746276	1_171746276_C_A	rs17596081	1	171746276	A	C	1:171757070:171761157:clu_48023	-10795	7.77e-06	-	0.00389584	0.187139	0.0147145	0.00312056	4.71536	2.41e-06	1:171746276	1
1:171746276	1_171746276_C_A	rs17596081	1	171746276	A	C	1:171750935:171752880:clu_48021	-4660	4.29e-05	-	0.0166426	0.187139	0.0147145	0.00312056	4.71536	2.41e-06	1:171746276	1
1:171748145	1_171748145_A_T	rs10489252	1	171748145	A	T	1:171757070:171761157:clu_48023	-8926	7.03e-06	-	0.00357257	0.808192	-0.0146742	0.00309025	-4.74855	2.05e-06	1:171748145	1
1:171748145	1_171748145_A_T	rs10489252	1	171748145	A	T	1:171750935:171752880:clu_48021	-2791	5.55e-05	-	0.0206079	0.808192	-0.0146742	0.00309025	-4.74855	2.05e-06	1:171748145	1
1:171750577	1_171750577_T_C	rs2232813	1	171750577	T	C	1:171757070:171761157:clu_48023	-6494	7.03e-06	-	0.00357257	0.807431	-0.014661	0.00309416	-4.73828	2.16e-06	1:171750577	1
1:171750577	1_171750577_T_C	rs2232813	1	171750577	T	C	1:171750935:171752880:clu_48021	-359	5.55e-05	-	0.0206079	0.807431	-0.014661	0.00309416	-4.73828	2.16e-06	1:171750577	1
1:171750854	1_171750854_C_G	rs2294718	1	171750854	C	G	1:171757070:171761157:clu_48023	-6217	7.77e-06	-	0.00389584	0.813123	-0.0150361	0.00312114	-4.81749	1.45e-06	1:171750854	1
1:171750854	1_171750854_C_G	rs2294718	1	171750854	C	G	1:171750935:171752880:clu_48021	-82	4.29e-05	-	0.0166426	0.813123	-0.0150361	0.00312114	-4.81749	1.45e-06	1:171750854	1
1:171751666	1_171751666_C_T	rs35882887	1	171751666	T	C	1:171757070:171761157:clu_48023	-5405	7.03e-06	-	0.00357257	0.191634	0.0146605	0.0030998	4.7295	2.25e-06	1:171751666	1
1:171751666	1_171751666_C_T	rs35882887	1	171751666	T	C	1:171750935:171752880:clu_48021	0	5.55e-05	-	0.0206079	0.191634	0.0146605	0.0030998	4.7295	2.25e-06	1:171751666	1
1:171752373	1_171752373_A_G	rs6656852	1	171752373	A	G	1:171757070:171761157:clu_48023	-4698	7.3e-06	-	0.0036967	0.8085	-0.0147263	0.00310056	-4.74956	2.04e-06	1:171752373	1
1:171752373	1_171752373_A_G	rs6656852	1	171752373	A	G	1:171750935:171752880:clu_48021	0	8.78e-05	-	0.0298155	0.8085	-0.0147263	0.00310056	-4.74956	2.04e-06	1:171752373	1
1:171755182	1_171755182_G_A	rs2232819	1	171755182	A	G	1:171757070:171761157:clu_48023	-1889	7.06e-06	-	0.00358729	0.186677	0.0151353	0.00312236	4.8474	1.25e-06	1:171755182	1
1:171755182	1_171755182_G_A	rs2232819	1	171755182	A	G	1:171750935:171752880:clu_48021	2302	3.17e-05	-	0.0129042	0.186677	0.0151353	0.00312236	4.8474	1.25e-06	1:171755182	1
1:171756248	1_171756248_A_C	rs3891278	1	171756248	A	C	1:171757070:171761157:clu_48023	-823	6.38e-06	-	0.00329294	0.808062	-0.0152195	0.00319831	-4.75862	1.95e-06	1:171756248	1
1:171756248	1_171756248_A_C	rs3891278	1	171756248	A	C	1:171750935:171752880:clu_48021	3368	4.12e-05	-	0.0160959	0.808062	-0.0152195	0.00319831	-4.75862	1.95e-06	1:171756248	1
1:171756515	1_171756515_C_T	rs12730717	1	171756515	T	C	1:171757070:171761157:clu_48023	-556	6.38e-06	-	0.00329294	0.191869	0.0149147	0.00309852	4.81349	1.48e-06	1:171756515	1
1:171756515	1_171756515_C_T	rs12730717	1	171756515	T	C	1:171750935:171752880:clu_48021	3635	4.12e-05	-	0.0160959	0.191869	0.0149147	0.00309852	4.81349	1.48e-06	1:171756515	1
1:171757204	1_171757204_A_G	rs17650310	1	171757204	A	G	1:171757070:171761157:clu_48023	0	6.38e-06	-	0.00329294	0.807327	-0.014918	0.00308518	-4.83537	1.33e-06	1:171757204	1
1:171757204	1_171757204_A_G	rs17650310	1	171757204	A	G	1:171750935:171752880:clu_48021	4324	4.12e-05	-	0.0160959	0.807327	-0.014918	0.00308518	-4.83537	1.33e-06	1:171757204	1
1:171757657	1_171757657_A_C	rs56377810	1	171757657	A	C	1:171757070:171761157:clu_48023	0	7.06e-06	-	0.00358729	0.812922	-0.0151738	0.00312862	-4.85	1.23e-06	1:171757657	1
1:171757657	1_171757657_A_C	rs56377810	1	171757657	A	C	1:171750935:171752880:clu_48021	4777	3.17e-05	-	0.0129042	0.812922	-0.0151738	0.00312862	-4.85	1.23e-06	1:171757657	1
1:171757921	1_171757921_A_T	rs17650340	1	171757921	A	T	1:171757070:171761157:clu_48023	0	6.38e-06	-	0.00329294	0.807758	-0.0148818	0.00309634	-4.80625	1.54e-06	1:171757921	1
1:171757921	1_171757921_A_T	rs17650340	1	171757921	A	T	1:171750935:171752880:clu_48021	5041	4.12e-05	-	0.0160959	0.807758	-0.0148818	0.00309634	-4.80625	1.54e-06	1:171757921	1
1:171758699	1_171758699_T_C	rs10913683	1	171758699	T	C	1:171757070:171761157:clu_48023	0	3.1e-06	-	0.00174647	0.808601	-0.0146877	0.00310173	-4.73534	2.19e-06	1:171758699	1
1:171758699	1_171758699_T_C	rs10913683	1	171758699	T	C	1:171750935:171752880:clu_48021	5819	6.23e-05	-	0.0226568	0.808601	-0.0146877	0.00310173	-4.73534	2.19e-06	1:171758699	1
1:171758699	1_171758699_T_C	rs10913683	1	171758699	T	C	1:171757070:171759592:clu_48023	0	0.000168066	+	0.0498707	0.808601	-0.0146877	0.00310173	-4.73534	2.19e-06	1:171758699	1
1:171758758	1_171758758_A_G	rs10913684	1	171758758	A	G	1:171757070:171761157:clu_48023	0	3.1e-06	-	0.00174647	0.808608	-0.0147278	0.00310167	-4.74834	2.05e-06	1:171758758	1
1:171758758	1_171758758_A_G	rs10913684	1	171758758	A	G	1:171750935:171752880:clu_48021	5878	6.23e-05	-	0.0226568	0.808608	-0.0147278	0.00310167	-4.74834	2.05e-06	1:171758758	1
1:171758758	1_171758758_A_G	rs10913684	1	171758758	A	G	1:171757070:171759592:clu_48023	0	0.000168066	+	0.0498707	0.808608	-0.0147278	0.00310167	-4.74834	2.05e-06	1:171758758	1
1:171760682	1_171760682_C_T	rs35631282	1	171760682	T	C	1:171757070:171761157:clu_48023	0	3.97e-06	-	0.00217767	0.185738	0.0150249	0.0031373	4.78912	1.68e-06	1:171760682	1
1:171760682	1_171760682_C_T	rs35631282	1	171760682	T	C	1:171750935:171752880:clu_48021	7802	3.48e-05	-	0.0139732	0.185738	0.0150249	0.0031373	4.78912	1.68e-06	1:171760682	1
1:171760767	1_171760767_A_G	rs35249022	1	171760767	A	G	1:171757070:171761157:clu_48023	0	3.59e-06	-	0.00198806	0.809062	-0.0147784	0.00310439	-4.76048	1.93e-06	1:171760767	1
1:171760767	1_171760767_A_G	rs35249022	1	171760767	A	G	1:171750935:171752880:clu_48021	7887	4.51e-05	-	0.0173718	0.809062	-0.0147784	0.00310439	-4.76048	1.93e-06	1:171760767	1
1:171761458	1_171761458_T_C	rs2232824	1	171761458	T	C	1:171757070:171761157:clu_48023	301	3.59e-06	-	0.00198806	0.808912	-0.0149511	0.00309499	-4.83074	1.36e-06	1:171761458	1
1:171761458	1_171761458_T_C	rs2232824	1	171761458	T	C	1:171750935:171752880:clu_48021	8578	4.51e-05	-	0.0173718	0.808912	-0.0149511	0.00309499	-4.83074	1.36e-06	1:171761458	1
1:171761821	1_171761821_G_A	rs12753043	1	171761821	A	G	1:171757070:171761157:clu_48023	664	3.1e-06	-	0.00174647	0.191154	0.0147371	0.00310305	4.74923	2.04e-06	1:171761821	1
1:171761821	1_171761821_G_A	rs12753043	1	171761821	A	G	1:171750935:171752880:clu_48021	8941	6.23e-05	-	0.0226568	0.191154	0.0147371	0.00310305	4.74923	2.04e-06	1:171761821	1
1:171761821	1_171761821_G_A	rs12753043	1	171761821	A	G	1:171757070:171759592:clu_48023	2229	0.000168066	+	0.0498707	0.191154	0.0147371	0.00310305	4.74923	2.04e-06	1:171761821	1
1:171762125	1_171762125_T_C	rs12742601	1	171762125	T	C	1:171757070:171761157:clu_48023	968	3.1e-06	-	0.00174647	0.809547	-0.0148179	0.00310753	-4.76837	1.86e-06	1:171762125	1
1:171762125	1_171762125_T_C	rs12742601	1	171762125	T	C	1:171750935:171752880:clu_48021	9245	6.23e-05	-	0.0226568	0.809547	-0.0148179	0.00310753	-4.76837	1.86e-06	1:171762125	1
1:171762125	1_171762125_T_C	rs12742601	1	171762125	T	C	1:171757070:171759592:clu_48023	2533	0.000168066	+	0.0498707	0.809547	-0.0148179	0.00310753	-4.76837	1.86e-06	1:171762125	1
1:171763549	1_171763549_C_T	rs2232825	1	171763549	T	C	1:171757070:171761157:clu_48023	2392	5.64e-07	-	0.000385943	0.200503	0.0135525	0.00303882	4.45981	8.2e-06	1:171763549	1
1:171763549	1_171763549_C_T	rs2232825	1	171763549	T	C	1:171750935:171752880:clu_48021	10669	3.93e-05	-	0.0154863	0.200503	0.0135525	0.00303882	4.45981	8.2e-06	1:171763549	1
1:171763549	1_171763549_C_T	rs2232825	1	171763549	T	C	1:171757070:171759592:clu_48023	3957	0.000130838	+	0.0409446	0.200503	0.0135525	0.00303882	4.45981	8.2e-06	1:171763549	1
1:171764003	1_171764003_A_G	rs36080557	1	171764003	A	G	1:171757070:171761157:clu_48023	2846	3.1e-06	-	0.00174647	0.808847	-0.014783	0.00310286	-4.76432	1.89e-06	1:171764003	1
1:171764003	1_171764003_A_G	rs36080557	1	171764003	A	G	1:171750935:171752880:clu_48021	11123	6.23e-05	-	0.0226568	0.808847	-0.014783	0.00310286	-4.76432	1.89e-06	1:171764003	1
1:171764003	1_171764003_A_G	rs36080557	1	171764003	A	G	1:171757070:171759592:clu_48023	4411	0.000168066	+	0.0498707	0.808847	-0.014783	0.00310286	-4.76432	1.89e-06	1:171764003	1
1:171764281	1_171764281_G_A	rs61807979	1	171764281	A	G	1:171757070:171761157:clu_48023	3124	3.1e-06	-	0.00174647	0.191145	0.0147497	0.00310289	4.75354	2e-06	1:171764281	1
1:171764281	1_171764281_G_A	rs61807979	1	171764281	A	G	1:171750935:171752880:clu_48021	11401	6.23e-05	-	0.0226568	0.191145	0.0147497	0.00310289	4.75354	2e-06	1:171764281	1
1:171764281	1_171764281_G_A	rs61807979	1	171764281	A	G	1:171757070:171759592:clu_48023	4689	0.000168066	+	0.0498707	0.191145	0.0147497	0.00310289	4.75354	2e-06	1:171764281	1
1:171765964	1_171765964_A_G	rs1801898	1	171765964	A	G	1:171757070:171761157:clu_48023	4807	3.1e-06	-	0.00174647	0.808855	-0.0147849	0.00309445	-4.77786	1.77e-06	1:171765964	1
1:171765964	1_171765964_A_G	rs1801898	1	171765964	A	G	1:171750935:171752880:clu_48021	13084	6.23e-05	-	0.0226568	0.808855	-0.0147849	0.00309445	-4.77786	1.77e-06	1:171765964	1
1:171765964	1_171765964_A_G	rs1801898	1	171765964	A	G	1:171757070:171759592:clu_48023	6372	0.000168066	+	0.0498707	0.808855	-0.0147849	0.00309445	-4.77786	1.77e-06	1:171765964	1
1:171766564	1_171766564_C_T	rs1045456	1	171766564	T	C	1:171757070:171761157:clu_48023	5407	3.1e-06	-	0.00174647	0.191127	0.0147448	0.00310319	4.75149	2.02e-06	1:171766564	1
1:171766564	1_171766564_C_T	rs1045456	1	171766564	T	C	1:171750935:171752880:clu_48021	13684	6.23e-05	-	0.0226568	0.191127	0.0147448	0.00310319	4.75149	2.02e-06	1:171766564	1
1:171766564	1_171766564_C_T	rs1045456	1	171766564	T	C	1:171757070:171759592:clu_48023	6972	0.000168066	+	0.0498707	0.191127	0.0147448	0.00310319	4.75149	2.02e-06	1:171766564	1
1:171767372	1_171767372_A_G	rs2143369	1	171767372	A	G	1:171757070:171761157:clu_48023	6215	3.1e-06	-	0.00174647	0.808516	-0.0146329	0.00310113	-4.71859	2.37e-06	1:171767372	1
1:171767372	1_171767372_A_G	rs2143369	1	171767372	A	G	1:171750935:171752880:clu_48021	14492	6.23e-05	-	0.0226568	0.808516	-0.0146329	0.00310113	-4.71859	2.37e-06	1:171767372	1
1:171767372	1_171767372_A_G	rs2143369	1	171767372	A	G	1:171757070:171759592:clu_48023	7780	0.000168066	+	0.0498707	0.808516	-0.0146329	0.00310113	-4.71859	2.37e-06	1:171767372	1
1:171768184	1_171768184_G_A	rs35930163	1	171768184	A	G	1:171757070:171761157:clu_48023	7027	3.1e-06	-	0.00174647	0.190519	0.0147018	0.00310816	4.73005	2.24e-06	1:171768184	1
1:171768184	1_171768184_G_A	rs35930163	1	171768184	A	G	1:171750935:171752880:clu_48021	15304	6.23e-05	-	0.0226568	0.190519	0.0147018	0.00310816	4.73005	2.24e-06	1:171768184	1
1:171768184	1_171768184_G_A	rs35930163	1	171768184	A	G	1:171757070:171759592:clu_48023	8592	0.000168066	+	0.0498707	0.190519	0.0147018	0.00310816	4.73005	2.24e-06	1:171768184	1
1:171768793	1_171768793_A_C	rs12091786	1	171768793	A	C	1:171757070:171761157:clu_48023	7636	3.1e-06	-	0.00174647	0.809466	-0.0149341	0.00309926	-4.81861	1.45e-06	1:171768793	1
1:171768793	1_171768793_A_C	rs12091786	1	171768793	A	C	1:171750935:171752880:clu_48021	15913	6.23e-05	-	0.0226568	0.809466	-0.0149341	0.00309926	-4.81861	1.45e-06	1:171768793	1
1:171768793	1_171768793_A_C	rs12091786	1	171768793	A	C	1:171757070:171759592:clu_48023	9201	0.000168066	+	0.0498707	0.809466	-0.0149341	0.00309926	-4.81861	1.45e-06	1:171768793	1
1:171770111	1_171770111_G_C	rs7522582	1	171770111	C	G	1:171757070:171761157:clu_48023	8954	3.1e-06	-	0.00174647	0.190499	0.0148337	0.00309958	4.78572	1.7e-06	1:171770111	1
1:171770111	1_171770111_G_C	rs7522582	1	171770111	C	G	1:171750935:171752880:clu_48021	17231	6.23e-05	-	0.0226568	0.190499	0.0148337	0.00309958	4.78572	1.7e-06	1:171770111	1
1:171770111	1_171770111_G_C	rs7522582	1	171770111	C	G	1:171757070:171759592:clu_48023	10519	0.000168066	+	0.0498707	0.190499	0.0148337	0.00309958	4.78572	1.7e-06	1:171770111	1
1:171770336	1_171770336_A_G	rs7536142	1	171770336	A	G	1:171757070:171761157:clu_48023	9179	3.1e-06	-	0.00174647	0.809451	-0.0147738	0.00310789	-4.75363	2e-06	1:171770336	1
1:171770336	1_171770336_A_G	rs7536142	1	171770336	A	G	1:171750935:171752880:clu_48021	17456	6.23e-05	-	0.0226568	0.809451	-0.0147738	0.00310789	-4.75363	2e-06	1:171770336	1
1:171770336	1_171770336_A_G	rs7536142	1	171770336	A	G	1:171757070:171759592:clu_48023	10744	0.000168066	+	0.0498707	0.809451	-0.0147738	0.00310789	-4.75363	2e-06	1:171770336	1
1:171773871	1_171773871_G_A	rs6681322	1	171773871	A	G	1:171757070:171761157:clu_48023	12714	3.1e-06	-	0.00174647	0.190911	0.0143924	0.00309667	4.64771	3.36e-06	1:171773871	1
1:171773871	1_171773871_G_A	rs6681322	1	171773871	A	G	1:171750935:171752880:clu_48021	20991	6.23e-05	-	0.0226568	0.190911	0.0143924	0.00309667	4.64771	3.36e-06	1:171773871	1
1:171773871	1_171773871_G_A	rs6681322	1	171773871	A	G	1:171757070:171759592:clu_48023	14279	0.000168066	+	0.0498707	0.190911	0.0143924	0.00309667	4.64771	3.36e-06	1:171773871	1
1:171774239	1_171774239_A_C	rs6695933	1	171774239	A	C	1:171757070:171761157:clu_48023	13082	3.44e-06	-	0.00191386	0.814446	-0.0147636	0.0031391	-4.70312	2.56e-06	1:171774239	1
1:171774239	1_171774239_A_C	rs6695933	1	171774239	A	C	1:171750935:171752880:clu_48021	21359	4.82e-05	-	0.0183373	0.814446	-0.0147636	0.0031391	-4.70312	2.56e-06	1:171774239	1
1:171774239	1_171774239_A_C	rs6695933	1	171774239	A	C	1:171757070:171759592:clu_48023	14647	0.000157948	+	0.0475268	0.814446	-0.0147636	0.0031391	-4.70312	2.56e-06	1:171774239	1
1:171778147	1_171778147_G_A	rs35674909	1	171778147	A	G	1:171757070:171761157:clu_48023	16990	3.44e-06	-	0.00191386	0.185831	0.0148616	0.00313733	4.73702	2.17e-06	1:171778147	1
1:171778147	1_171778147_G_A	rs35674909	1	171778147	A	G	1:171750935:171752880:clu_48021	25267	4.82e-05	-	0.0183373	0.185831	0.0148616	0.00313733	4.73702	2.17e-06	1:171778147	1
1:171778147	1_171778147_G_A	rs35674909	1	171778147	A	G	1:171757070:171759592:clu_48023	18555	0.000157948	+	0.0475268	0.185831	0.0148616	0.00313733	4.73702	2.17e-06	1:171778147	1
1:171781735	1_171781735_C_T	rs2223602	1	171781735	T	C	1:171757070:171761157:clu_48023	20578	3.44e-06	-	0.00191386	0.185846	0.0149863	0.00312869	4.78998	1.67e-06	1:171781735	1
1:171781735	1_171781735_C_T	rs2223602	1	171781735	T	C	1:171750935:171752880:clu_48021	28855	4.82e-05	-	0.0183373	0.185846	0.0149863	0.00312869	4.78998	1.67e-06	1:171781735	1
1:171781735	1_171781735_C_T	rs2223602	1	171781735	T	C	1:171757070:171759592:clu_48023	22143	0.000157948	+	0.0475268	0.185846	0.0149863	0.00312869	4.78998	1.67e-06	1:171781735	1
1:171796962	1_171796962_A_G	rs55732843	1	171796962	A	G	1:171757070:171761157:clu_48023	35805	1.8e-05	-	0.00802809	0.816624	-0.0158143	0.00315761	-5.0083	5.49e-07	1:171796962	1
1:171796962	1_171796962_A_G	rs55732843	1	171796962	A	G	1:171750935:171752880:clu_48021	44082	0.000161464	-	0.0483891	0.816624	-0.0158143	0.00315761	-5.0083	5.49e-07	1:171796962	1
1:171801416	1_171801416_T_C	rs17657363	1	171801416	T	C	1:171757070:171761157:clu_48023	40259	1.8e-05	-	0.00802809	0.816674	-0.0159624	0.0031498	-5.06776	4.03e-07	1:171801416	1
1:171801416	1_171801416_T_C	rs17657363	1	171801416	T	C	1:171750935:171752880:clu_48021	48536	0.000161464	-	0.0483891	0.816674	-0.0159624	0.0031498	-5.06776	4.03e-07	1:171801416	1
1:171803556	1_171803556_G_A	rs12750330	1	171803556	A	G	1:171757070:171761157:clu_48023	42399	1.8e-05	-	0.00802809	0.183314	0.0156645	0.00315866	4.95922	7.08e-07	1:171803556	1
1:171803556	1_171803556_G_A	rs12750330	1	171803556	A	G	1:171750935:171752880:clu_48021	50676	0.000161464	-	0.0483891	0.183314	0.0156645	0.00315866	4.95922	7.08e-07	1:171803556	1
1:173625710	1_173625710_T_C	rs7365380	1	173625710	T	C	1:173579354:173580248:clu_48044	45462	1.73e-08	-	1.61e-05	0.530075	0.0126101	0.00245661	5.13314	2.85e-07	1:173625710	1
1:173625710	1_173625710_T_C	rs7365380	1	173625710	T	C	1:173834420:173834609:clu_48053	-208711	6.92e-07	+	0.000463254	0.530075	0.0126101	0.00245661	5.13314	2.85e-07	1:173625710	1
1:173625710	1_173625710_T_C	rs7365380	1	173625710	T	C	1:173455540:173456874:clu_48040	168836	4.37e-06	-	0.00236849	0.530075	0.0126101	0.00245661	5.13314	2.85e-07	1:173625710	1
1:173625710	1_173625710_T_C	rs7365380	1	173625710	T	C	1:173455540:173468461:clu_48040	157249	5.31e-06	+	0.00280811	0.530075	0.0126101	0.00245661	5.13314	2.85e-07	1:173625710	1
1:173625710	1_173625710_T_C	rs7365380	1	173625710	T	C	1:173834420:173834648:clu_48053	-208711	0.000118418	-	0.0378567	0.530075	0.0126101	0.00245661	5.13314	2.85e-07	1:173625710	1
1:173724418	1_173724418_A_G	rs6660825	1	173724418	A	G	1:173834420:173834609:clu_48053	-110003	2.19e-09	-	2.39e-06	0.470048	-0.0126512	0.00246204	-5.1385	2.77e-07	1:173724418	1
1:173724418	1_173724418_A_G	rs6660825	1	173724418	A	G	1:173579354:173580248:clu_48044	144170	8.42e-08	+	6.91e-05	0.470048	-0.0126512	0.00246204	-5.1385	2.77e-07	1:173724418	1
1:173724418	1_173724418_A_G	rs6660825	1	173724418	A	G	1:173795924:173799798:clu_48055	-71507	3.28e-06	+	0.00183748	0.470048	-0.0126512	0.00246204	-5.1385	2.77e-07	1:173724418	1
1:173724418	1_173724418_A_G	rs6660825	1	173724418	A	G	1:173834420:173834648:clu_48053	-110003	5.47e-06	+	0.00288426	0.470048	-0.0126512	0.00246204	-5.1385	2.77e-07	1:173724418	1
1:173724418	1_173724418_A_G	rs6660825	1	173724418	A	G	1:173455540:173456874:clu_48040	267544	5.88e-06	+	0.00307162	0.470048	-0.0126512	0.00246204	-5.1385	2.77e-07	1:173724418	1
1:173724418	1_173724418_A_G	rs6660825	1	173724418	A	G	1:173455540:173468461:clu_48040	255957	6.85e-06	-	0.00349793	0.470048	-0.0126512	0.00246204	-5.1385	2.77e-07	1:173724418	1
1:173831882	1_173831882_A_G	rs2208849	1	173831882	A	G	1:173834420:173834609:clu_48053	-2539	5.33e-12	-	8.67e-09	0.50515	-0.0131352	0.00247911	-5.29834	1.17e-07	1:173831882	1
1:173831882	1_173831882_A_G	rs2208849	1	173831882	A	G	1:173579354:173580248:clu_48044	251634	8.16e-09	+	8.06e-06	0.50515	-0.0131352	0.00247911	-5.29834	1.17e-07	1:173831882	1
1:173831882	1_173831882_A_G	rs2208849	1	173831882	A	G	1:173834420:173834648:clu_48053	-2539	1.01e-07	+	8.17e-05	0.50515	-0.0131352	0.00247911	-5.29834	1.17e-07	1:173831882	1
1:173831882	1_173831882_A_G	rs2208849	1	173831882	A	G	1:174306768:174340117:clu_48071	-474887	1.28e-05	+	0.00597335	0.50515	-0.0131352	0.00247911	-5.29834	1.17e-07	1:173831882	1
1:174050667	1_174050667_A_G	rs10158289	1	174050667	A	G	1:173834420:173834609:clu_48053	216058	1.28e-10	-	1.73e-07	0.532134	-0.0132826	0.00244701	-5.42809	5.7e-08	1:174050667	1
1:174050667	1_174050667_A_G	rs10158289	1	174050667	A	G	1:173579354:173580248:clu_48044	470419	5.47e-09	+	5.58e-06	0.532134	-0.0132826	0.00244701	-5.42809	5.7e-08	1:174050667	1
1:174050667	1_174050667_A_G	rs10158289	1	174050667	A	G	1:173834420:173834648:clu_48053	216019	2.69e-07	+	0.000198591	0.532134	-0.0132826	0.00244701	-5.42809	5.7e-08	1:174050667	1
1:174050667	1_174050667_A_G	rs10158289	1	174050667	A	G	1:174306768:174340117:clu_48071	-256102	2.05e-05	+	0.00894428	0.532134	-0.0132826	0.00244701	-5.42809	5.7e-08	1:174050667	1
1:174057626	1_174057626_C_T	rs6668959	1	174057626	T	C	1:173834420:173834609:clu_48053	223017	1.28e-10	-	1.73e-07	0.466489	0.0133323	0.00244744	5.44742	5.11e-08	1:174057626	1
1:174057626	1_174057626_C_T	rs6668959	1	174057626	T	C	1:173579354:173580248:clu_48044	477378	5.47e-09	+	5.58e-06	0.466489	0.0133323	0.00244744	5.44742	5.11e-08	1:174057626	1
1:174057626	1_174057626_C_T	rs6668959	1	174057626	T	C	1:173834420:173834648:clu_48053	222978	2.69e-07	+	0.000198591	0.466489	0.0133323	0.00244744	5.44742	5.11e-08	1:174057626	1
1:174057626	1_174057626_C_T	rs6668959	1	174057626	T	C	1:174306768:174340117:clu_48071	-249143	2.05e-05	+	0.00894428	0.466489	0.0133323	0.00244744	5.44742	5.11e-08	1:174057626	1
1:174059043	1_174059043_A_G	rs6685314	1	174059043	A	G	1:173834420:173834609:clu_48053	224434	1.28e-10	-	1.73e-07	0.531852	-0.0136479	0.00244015	-5.59305	2.23e-08	1:174059043	1
1:174059043	1_174059043_A_G	rs6685314	1	174059043	A	G	1:173579354:173580248:clu_48044	478795	5.47e-09	+	5.58e-06	0.531852	-0.0136479	0.00244015	-5.59305	2.23e-08	1:174059043	1
1:174059043	1_174059043_A_G	rs6685314	1	174059043	A	G	1:173834420:173834648:clu_48053	224395	2.69e-07	+	0.000198591	0.531852	-0.0136479	0.00244015	-5.59305	2.23e-08	1:174059043	1
1:174059043	1_174059043_A_G	rs6685314	1	174059043	A	G	1:174306768:174340117:clu_48071	-247726	2.05e-05	+	0.00894428	0.531852	-0.0136479	0.00244015	-5.59305	2.23e-08	1:174059043	1
1:174060062	1_174060062_A_G	rs12563301	1	174060062	A	G	1:173834420:173834609:clu_48053	225453	1.28e-10	-	1.73e-07	0.53298	-0.0136382	0.00244033	-5.58868	2.29e-08	1:174060062	1
1:174060062	1_174060062_A_G	rs12563301	1	174060062	A	G	1:173579354:173580248:clu_48044	479814	5.47e-09	+	5.58e-06	0.53298	-0.0136382	0.00244033	-5.58868	2.29e-08	1:174060062	1
1:174060062	1_174060062_A_G	rs12563301	1	174060062	A	G	1:173834420:173834648:clu_48053	225414	2.69e-07	+	0.000198591	0.53298	-0.0136382	0.00244033	-5.58868	2.29e-08	1:174060062	1
1:174060062	1_174060062_A_G	rs12563301	1	174060062	A	G	1:174306768:174340117:clu_48071	-246707	2.05e-05	+	0.00894428	0.53298	-0.0136382	0.00244033	-5.58868	2.29e-08	1:174060062	1
1:174062911	1_174062911_T_C	rs7553788	1	174062911	T	C	1:173834420:173834609:clu_48053	228302	1.28e-10	-	1.73e-07	0.533319	-0.0136783	0.00244027	-5.60524	2.08e-08	1:174062911	1
1:174062911	1_174062911_T_C	rs7553788	1	174062911	T	C	1:173579354:173580248:clu_48044	482663	5.47e-09	+	5.58e-06	0.533319	-0.0136783	0.00244027	-5.60524	2.08e-08	1:174062911	1
1:174062911	1_174062911_T_C	rs7553788	1	174062911	T	C	1:173834420:173834648:clu_48053	228263	2.69e-07	+	0.000198591	0.533319	-0.0136783	0.00244027	-5.60524	2.08e-08	1:174062911	1
1:174062911	1_174062911_T_C	rs7553788	1	174062911	T	C	1:174306768:174340117:clu_48071	-243858	2.05e-05	+	0.00894428	0.533319	-0.0136783	0.00244027	-5.60524	2.08e-08	1:174062911	1
1:174066947	1_174066947_C_T	rs6682017	1	174066947	T	C	1:173834420:173834609:clu_48053	232338	1.28e-10	-	1.73e-07	0.466627	0.013375	0.00244705	5.46576	4.61e-08	1:174066947	1
1:174066947	1_174066947_C_T	rs6682017	1	174066947	T	C	1:173579354:173580248:clu_48044	486699	5.47e-09	+	5.58e-06	0.466627	0.013375	0.00244705	5.46576	4.61e-08	1:174066947	1
1:174066947	1_174066947_C_T	rs6682017	1	174066947	T	C	1:173834420:173834648:clu_48053	232299	2.69e-07	+	0.000198591	0.466627	0.013375	0.00244705	5.46576	4.61e-08	1:174066947	1
1:174066947	1_174066947_C_T	rs6682017	1	174066947	T	C	1:174306768:174340117:clu_48071	-239822	2.05e-05	+	0.00894428	0.466627	0.013375	0.00244705	5.46576	4.61e-08	1:174066947	1
1:174068049	1_174068049_G_A	rs2145376	1	174068049	A	G	1:173834420:173834609:clu_48053	233440	1.28e-10	-	1.73e-07	0.466674	0.0133547	0.00244704	5.45749	4.83e-08	1:174068049	1
1:174068049	1_174068049_G_A	rs2145376	1	174068049	A	G	1:173579354:173580248:clu_48044	487801	5.47e-09	+	5.58e-06	0.466674	0.0133547	0.00244704	5.45749	4.83e-08	1:174068049	1
1:174068049	1_174068049_G_A	rs2145376	1	174068049	A	G	1:173834420:173834648:clu_48053	233401	2.69e-07	+	0.000198591	0.466674	0.0133547	0.00244704	5.45749	4.83e-08	1:174068049	1
1:174068049	1_174068049_G_A	rs2145376	1	174068049	A	G	1:174306768:174340117:clu_48071	-238720	2.05e-05	+	0.00894428	0.466674	0.0133547	0.00244704	5.45749	4.83e-08	1:174068049	1
1:174068929	1_174068929_G_A	rs6663794	1	174068929	A	G	1:173834420:173834609:clu_48053	234320	1.28e-10	-	1.73e-07	0.466674	0.0133752	0.00244705	5.46583	4.61e-08	1:174068929	1
1:174068929	1_174068929_G_A	rs6663794	1	174068929	A	G	1:173579354:173580248:clu_48044	488681	5.47e-09	+	5.58e-06	0.466674	0.0133752	0.00244705	5.46583	4.61e-08	1:174068929	1
1:174068929	1_174068929_G_A	rs6663794	1	174068929	A	G	1:173834420:173834648:clu_48053	234281	2.69e-07	+	0.000198591	0.466674	0.0133752	0.00244705	5.46583	4.61e-08	1:174068929	1
1:174068929	1_174068929_G_A	rs6663794	1	174068929	A	G	1:174306768:174340117:clu_48071	-237840	2.05e-05	+	0.00894428	0.466674	0.0133752	0.00244705	5.46583	4.61e-08	1:174068929	1
1:174069421	1_174069421_C_T	rs6691711	1	174069421	T	C	1:173834420:173834609:clu_48053	234812	1.28e-10	-	1.73e-07	0.467712	0.0133457	0.00244667	5.45463	4.91e-08	1:174069421	1
1:174069421	1_174069421_C_T	rs6691711	1	174069421	T	C	1:173579354:173580248:clu_48044	489173	5.47e-09	+	5.58e-06	0.467712	0.0133457	0.00244667	5.45463	4.91e-08	1:174069421	1
1:174069421	1_174069421_C_T	rs6691711	1	174069421	T	C	1:173834420:173834648:clu_48053	234773	2.69e-07	+	0.000198591	0.467712	0.0133457	0.00244667	5.45463	4.91e-08	1:174069421	1
1:174069421	1_174069421_C_T	rs6691711	1	174069421	T	C	1:174306768:174340117:clu_48071	-237348	2.05e-05	+	0.00894428	0.467712	0.0133457	0.00244667	5.45463	4.91e-08	1:174069421	1
1:174069981	1_174069981_T_C	rs6658769	1	174069981	T	C	1:173834420:173834609:clu_48053	235372	1.28e-10	-	1.73e-07	0.533319	-0.0133754	0.00244698	-5.46609	4.6e-08	1:174069981	1
1:174069981	1_174069981_T_C	rs6658769	1	174069981	T	C	1:173579354:173580248:clu_48044	489733	5.47e-09	+	5.58e-06	0.533319	-0.0133754	0.00244698	-5.46609	4.6e-08	1:174069981	1
1:174069981	1_174069981_T_C	rs6658769	1	174069981	T	C	1:173834420:173834648:clu_48053	235333	2.69e-07	+	0.000198591	0.533319	-0.0133754	0.00244698	-5.46609	4.6e-08	1:174069981	1
1:174069981	1_174069981_T_C	rs6658769	1	174069981	T	C	1:174306768:174340117:clu_48071	-236788	2.05e-05	+	0.00894428	0.533319	-0.0133754	0.00244698	-5.46609	4.6e-08	1:174069981	1
1:174071643	1_174071643_G_A	rs2145378	1	174071643	A	G	1:174306768:174340117:clu_48071	-235126	2.69e-09	+	2.89e-06	0.237905	0.0130816	0.00285989	4.57416	4.78e-06	NA	NA
1:174071643	1_174071643_G_A	rs2145378	1	174071643	A	G	1:174274265:174340117:clu_48071	-202623	7.83e-07	-	0.000517228	0.237905	0.0130816	0.00285989	4.57416	4.78e-06	NA	NA
1:174071643	1_174071643_G_A	rs2145378	1	174071643	A	G	1:174778072:174780970:clu_48074	-706430	3.54e-06	+	0.00196636	0.237905	0.0130816	0.00285989	4.57416	4.78e-06	NA	NA
1:174071643	1_174071643_G_A	rs2145378	1	174071643	A	G	1:174274265:174289641:clu_48071	-202623	2.66e-05	-	0.0111734	0.237905	0.0130816	0.00285989	4.57416	4.78e-06	NA	NA
1:174072203	1_174072203_A_G	rs10912730	1	174072203	A	G	1:173834420:173834609:clu_48053	237594	1.28e-10	-	1.73e-07	0.533145	-0.0134045	0.00244689	-5.47818	4.3e-08	1:174072203	1
1:174072203	1_174072203_A_G	rs10912730	1	174072203	A	G	1:173579354:173580248:clu_48044	491955	5.47e-09	+	5.58e-06	0.533145	-0.0134045	0.00244689	-5.47818	4.3e-08	1:174072203	1
1:174072203	1_174072203_A_G	rs10912730	1	174072203	A	G	1:173834420:173834648:clu_48053	237555	2.69e-07	+	0.000198591	0.533145	-0.0134045	0.00244689	-5.47818	4.3e-08	1:174072203	1
1:174072203	1_174072203_A_G	rs10912730	1	174072203	A	G	1:174306768:174340117:clu_48071	-234566	2.05e-05	+	0.00894428	0.533145	-0.0134045	0.00244689	-5.47818	4.3e-08	1:174072203	1
1:174075924	1_174075924_T_G	rs2860846	1	174075924	T	G	1:173834420:173834609:clu_48053	241315	8.99e-11	-	1.24e-07	0.535635	-0.013266	0.00244986	-5.41501	6.13e-08	1:174075924	1
1:174075924	1_174075924_T_G	rs2860846	1	174075924	T	G	1:173579354:173580248:clu_48044	495676	6.28e-09	+	6.32e-06	0.535635	-0.013266	0.00244986	-5.41501	6.13e-08	1:174075924	1
1:174075924	1_174075924_T_G	rs2860846	1	174075924	T	G	1:173834420:173834648:clu_48053	241276	2.46e-07	+	0.00018258	0.535635	-0.013266	0.00244986	-5.41501	6.13e-08	1:174075924	1
1:174075924	1_174075924_T_G	rs2860846	1	174075924	T	G	1:174306768:174340117:clu_48071	-230845	1.6e-05	+	0.00724393	0.535635	-0.013266	0.00244986	-5.41501	6.13e-08	1:174075924	1
1:174075925	1_174075925_T_C	rs2860847	1	174075925	T	C	1:173834420:173834609:clu_48053	241316	8.99e-11	-	1.24e-07	0.535946	-0.0132436	0.00244991	-5.40574	6.45e-08	1:174075925	1
1:174075925	1_174075925_T_C	rs2860847	1	174075925	T	C	1:173579354:173580248:clu_48044	495677	6.28e-09	+	6.32e-06	0.535946	-0.0132436	0.00244991	-5.40574	6.45e-08	1:174075925	1
1:174075925	1_174075925_T_C	rs2860847	1	174075925	T	C	1:173834420:173834648:clu_48053	241277	2.46e-07	+	0.00018258	0.535946	-0.0132436	0.00244991	-5.40574	6.45e-08	1:174075925	1
1:174075925	1_174075925_T_C	rs2860847	1	174075925	T	C	1:174306768:174340117:clu_48071	-230844	1.6e-05	+	0.00724393	0.535946	-0.0132436	0.00244991	-5.40574	6.45e-08	1:174075925	1
1:174078417	1_174078417_G_A	rs7533430	1	174078417	A	G	1:173834420:173834609:clu_48053	243808	1.28e-10	-	1.73e-07	0.466573	0.0135071	0.00244659	5.52079	3.37e-08	1:174078417	1
1:174078417	1_174078417_G_A	rs7533430	1	174078417	A	G	1:173579354:173580248:clu_48044	498169	5.47e-09	+	5.58e-06	0.466573	0.0135071	0.00244659	5.52079	3.37e-08	1:174078417	1
1:174078417	1_174078417_G_A	rs7533430	1	174078417	A	G	1:173834420:173834648:clu_48053	243769	2.69e-07	+	0.000198591	0.466573	0.0135071	0.00244659	5.52079	3.37e-08	1:174078417	1
1:174078417	1_174078417_G_A	rs7533430	1	174078417	A	G	1:174306768:174340117:clu_48071	-228352	2.05e-05	+	0.00894428	0.466573	0.0135071	0.00244659	5.52079	3.37e-08	1:174078417	1
1:174078860	1_174078860_T_C	rs7526024	1	174078860	T	C	1:173834420:173834609:clu_48053	244251	1.28e-10	-	1.73e-07	0.533369	-0.0135166	0.00244656	-5.52472	3.3e-08	1:174078860	1
1:174078860	1_174078860_T_C	rs7526024	1	174078860	T	C	1:173579354:173580248:clu_48044	498612	5.47e-09	+	5.58e-06	0.533369	-0.0135166	0.00244656	-5.52472	3.3e-08	1:174078860	1
1:174078860	1_174078860_T_C	rs7526024	1	174078860	T	C	1:173834420:173834648:clu_48053	244212	2.69e-07	+	0.000198591	0.533369	-0.0135166	0.00244656	-5.52472	3.3e-08	1:174078860	1
1:174078860	1_174078860_T_C	rs7526024	1	174078860	T	C	1:174306768:174340117:clu_48071	-227909	2.05e-05	+	0.00894428	0.533369	-0.0135166	0.00244656	-5.52472	3.3e-08	1:174078860	1
1:174079453	1_174079453_T_C	rs72711448	1	174079453	T	C	1:174306768:174340117:clu_48071	-227316	1.47e-09	+	1.65e-06	0.762587	-0.0130175	0.00286916	-4.53704	5.7e-06	NA	NA
1:174079453	1_174079453_T_C	rs72711448	1	174079453	T	C	1:174274265:174340117:clu_48071	-194813	5.07e-07	-	0.0003508	0.762587	-0.0130175	0.00286916	-4.53704	5.7e-06	NA	NA
1:174079453	1_174079453_T_C	rs72711448	1	174079453	T	C	1:174778072:174780970:clu_48074	-698620	3.69e-06	+	0.00204119	0.762587	-0.0130175	0.00286916	-4.53704	5.7e-06	NA	NA
1:174079453	1_174079453_T_C	rs72711448	1	174079453	T	C	1:174274265:174289641:clu_48071	-194813	2.62e-05	-	0.0110204	0.762587	-0.0130175	0.00286916	-4.53704	5.7e-06	NA	NA
1:174079585	1_174079585_A_G	rs12079063	1	174079585	A	G	1:173834420:173834609:clu_48053	244976	2.1e-10	-	2.73e-07	0.534419	-0.0133936	0.00244691	-5.47366	4.41e-08	1:174079585	1
1:174079585	1_174079585_A_G	rs12079063	1	174079585	A	G	1:173579354:173580248:clu_48044	499337	1.08e-08	+	1.04e-05	0.534419	-0.0133936	0.00244691	-5.47366	4.41e-08	1:174079585	1
1:174079585	1_174079585_A_G	rs12079063	1	174079585	A	G	1:173834420:173834648:clu_48053	244937	6.97e-07	+	0.000466276	0.534419	-0.0133936	0.00244691	-5.47366	4.41e-08	1:174079585	1
1:174079585	1_174079585_A_G	rs12079063	1	174079585	A	G	1:174306768:174340117:clu_48071	-227184	2.29e-05	+	0.00982948	0.534419	-0.0133936	0.00244691	-5.47366	4.41e-08	1:174079585	1
1:174084104	1_174084104_G_A	rs4650945	1	174084104	A	G	1:173834420:173834609:clu_48053	249495	2.53e-10	-	3.24e-07	0.466639	0.013788	0.00243977	5.65134	1.59e-08	1:174084104	1
1:174084104	1_174084104_G_A	rs4650945	1	174084104	A	G	1:173579354:173580248:clu_48044	503856	9.69e-09	+	9.4e-06	0.466639	0.013788	0.00243977	5.65134	1.59e-08	1:174084104	1
1:174084104	1_174084104_G_A	rs4650945	1	174084104	A	G	1:173834420:173834648:clu_48053	249456	5.91e-07	+	0.000402133	0.466639	0.013788	0.00243977	5.65134	1.59e-08	1:174084104	1
1:174084104	1_174084104_G_A	rs4650945	1	174084104	A	G	1:174306768:174340117:clu_48071	-222665	1.69e-05	+	0.00757819	0.466639	0.013788	0.00243977	5.65134	1.59e-08	1:174084104	1
1:174086292	1_174086292_C_T	rs60354115	1	174086292	T	C	1:173834420:173834609:clu_48053	251683	2.53e-10	-	3.24e-07	0.465031	0.0134408	0.00244708	5.49258	3.96e-08	1:174086292	1
1:174086292	1_174086292_C_T	rs60354115	1	174086292	T	C	1:173579354:173580248:clu_48044	506044	9.69e-09	+	9.4e-06	0.465031	0.0134408	0.00244708	5.49258	3.96e-08	1:174086292	1
1:174086292	1_174086292_C_T	rs60354115	1	174086292	T	C	1:173834420:173834648:clu_48053	251644	5.91e-07	+	0.000402133	0.465031	0.0134408	0.00244708	5.49258	3.96e-08	1:174086292	1
1:174086292	1_174086292_C_T	rs60354115	1	174086292	T	C	1:174306768:174340117:clu_48071	-220477	1.69e-05	+	0.00757819	0.465031	0.0134408	0.00244708	5.49258	3.96e-08	1:174086292	1
1:174093837	1_174093837_T_G	rs12085290	1	174093837	T	G	1:173834420:173834609:clu_48053	259228	1.28e-10	-	1.73e-07	0.533611	-0.0138709	0.00243991	-5.685	1.31e-08	1:174093837	1
1:174093837	1_174093837_T_G	rs12085290	1	174093837	T	G	1:173579354:173580248:clu_48044	513589	5.47e-09	+	5.58e-06	0.533611	-0.0138709	0.00243991	-5.685	1.31e-08	1:174093837	1
1:174093837	1_174093837_T_G	rs12085290	1	174093837	T	G	1:173834420:173834648:clu_48053	259189	2.69e-07	+	0.000198591	0.533611	-0.0138709	0.00243991	-5.685	1.31e-08	1:174093837	1
1:174093837	1_174093837_T_G	rs12085290	1	174093837	T	G	1:174306768:174340117:clu_48071	-212932	2.05e-05	+	0.00894428	0.533611	-0.0138709	0.00243991	-5.685	1.31e-08	1:174093837	1
1:174104743	1_174104743_G_A	rs2901785	1	174104743	A	G	1:173834420:173834609:clu_48053	270134	1.94e-10	-	2.53e-07	0.461608	0.0139177	0.00244159	5.70027	1.2e-08	1:174104743	1
1:174104743	1_174104743_G_A	rs2901785	1	174104743	A	G	1:173579354:173580248:clu_48044	524495	5.11e-09	+	5.23e-06	0.461608	0.0139177	0.00244159	5.70027	1.2e-08	1:174104743	1
1:174104743	1_174104743_G_A	rs2901785	1	174104743	A	G	1:173834420:173834648:clu_48053	270095	3.45e-07	+	0.000247959	0.461608	0.0139177	0.00244159	5.70027	1.2e-08	1:174104743	1
1:174104743	1_174104743_G_A	rs2901785	1	174104743	A	G	1:174306768:174340117:clu_48071	-202026	3.48e-05	+	0.0139748	0.461608	0.0139177	0.00244159	5.70027	1.2e-08	1:174104743	1
1:174111115	1_174111115_C_T	rs10912734	1	174111115	T	C	1:173834420:173834609:clu_48053	276506	2.53e-10	-	3.24e-07	0.467378	0.0134713	0.00244632	5.50675	3.66e-08	1:174111115	1
1:174111115	1_174111115_C_T	rs10912734	1	174111115	T	C	1:173579354:173580248:clu_48044	530867	9.69e-09	+	9.4e-06	0.467378	0.0134713	0.00244632	5.50675	3.66e-08	1:174111115	1
1:174111115	1_174111115_C_T	rs10912734	1	174111115	T	C	1:173834420:173834648:clu_48053	276467	5.91e-07	+	0.000402133	0.467378	0.0134713	0.00244632	5.50675	3.66e-08	1:174111115	1
1:174111115	1_174111115_C_T	rs10912734	1	174111115	T	C	1:174306768:174340117:clu_48071	-195654	1.69e-05	+	0.00757819	0.467378	0.0134713	0.00244632	5.50675	3.66e-08	1:174111115	1
1:174113408	1_174113408_A_G	rs6425274	1	174113408	A	G	1:173834420:173834609:clu_48053	278799	2.53e-10	-	3.24e-07	0.533465	-0.0134708	0.0024466	-5.50592	3.67e-08	1:174113408	1
1:174113408	1_174113408_A_G	rs6425274	1	174113408	A	G	1:173579354:173580248:clu_48044	533160	9.69e-09	+	9.4e-06	0.533465	-0.0134708	0.0024466	-5.50592	3.67e-08	1:174113408	1
1:174113408	1_174113408_A_G	rs6425274	1	174113408	A	G	1:173834420:173834648:clu_48053	278760	5.91e-07	+	0.000402133	0.533465	-0.0134708	0.0024466	-5.50592	3.67e-08	1:174113408	1
1:174113408	1_174113408_A_G	rs6425274	1	174113408	A	G	1:174306768:174340117:clu_48071	-193361	1.69e-05	+	0.00757819	0.533465	-0.0134708	0.0024466	-5.50592	3.67e-08	1:174113408	1
1:174119038	1_174119038_G_A	rs6696076	1	174119038	A	G	1:173834420:173834609:clu_48053	284429	3.28e-10	-	4.12e-07	0.466666	0.0134601	0.00244671	5.5013	3.77e-08	1:174119038	1
1:174119038	1_174119038_G_A	rs6696076	1	174119038	A	G	1:173579354:173580248:clu_48044	538790	4.91e-09	+	5.04e-06	0.466666	0.0134601	0.00244671	5.5013	3.77e-08	1:174119038	1
1:174119038	1_174119038_G_A	rs6696076	1	174119038	A	G	1:173834420:173834648:clu_48053	284390	3.27e-07	+	0.000236224	0.466666	0.0134601	0.00244671	5.5013	3.77e-08	1:174119038	1
1:174119038	1_174119038_G_A	rs6696076	1	174119038	A	G	1:174306768:174340117:clu_48071	-187731	1.82e-05	+	0.00808562	0.466666	0.0134601	0.00244671	5.5013	3.77e-08	1:174119038	1
1:174128994	1_174128994_A_G	rs57919173	1	174128994	A	G	1:173834420:173834609:clu_48053	294385	6.32e-10	-	7.59e-07	0.532469	-0.0135334	0.00244653	-5.53167	3.17e-08	1:174128994	1
1:174128994	1_174128994_A_G	rs57919173	1	174128994	A	G	1:173579354:173580248:clu_48044	548746	8.72e-09	+	8.55e-06	0.532469	-0.0135334	0.00244653	-5.53167	3.17e-08	1:174128994	1
1:174128994	1_174128994_A_G	rs57919173	1	174128994	A	G	1:173834420:173834648:clu_48053	294346	7.12e-07	+	0.00047547	0.532469	-0.0135334	0.00244653	-5.53167	3.17e-08	1:174128994	1
1:174128994	1_174128994_A_G	rs57919173	1	174128994	A	G	1:174306768:174340117:clu_48071	-177775	1.5e-05	+	0.00685471	0.532469	-0.0135334	0.00244653	-5.53167	3.17e-08	1:174128994	1
1:174150850	1_174150850_T_C	rs4652234	1	174150850	T	C	1:173834420:173834609:clu_48053	316241	3.28e-10	-	4.12e-07	0.534177	-0.0138571	0.00244126	-5.67623	1.38e-08	1:174150850	1
1:174150850	1_174150850_T_C	rs4652234	1	174150850	T	C	1:173579354:173580248:clu_48044	570602	4.91e-09	+	5.04e-06	0.534177	-0.0138571	0.00244126	-5.67623	1.38e-08	1:174150850	1
1:174150850	1_174150850_T_C	rs4652234	1	174150850	T	C	1:173834420:173834648:clu_48053	316202	3.27e-07	+	0.000236224	0.534177	-0.0138571	0.00244126	-5.67623	1.38e-08	1:174150850	1
1:174150850	1_174150850_T_C	rs4652234	1	174150850	T	C	1:174306768:174340117:clu_48071	-155919	1.82e-05	+	0.00808562	0.534177	-0.0138571	0.00244126	-5.67623	1.38e-08	1:174150850	1
1:174152476	1_174152476_T_C	rs6658543	1	174152476	T	C	1:173834420:173834609:clu_48053	317867	6.32e-10	-	7.59e-07	0.534177	-0.0135653	0.00244801	-5.54134	3e-08	1:174152476	1
1:174152476	1_174152476_T_C	rs6658543	1	174152476	T	C	1:173579354:173580248:clu_48044	572228	8.72e-09	+	8.55e-06	0.534177	-0.0135653	0.00244801	-5.54134	3e-08	1:174152476	1
1:174152476	1_174152476_T_C	rs6658543	1	174152476	T	C	1:173834420:173834648:clu_48053	317828	7.12e-07	+	0.00047547	0.534177	-0.0135653	0.00244801	-5.54134	3e-08	1:174152476	1
1:174152476	1_174152476_T_C	rs6658543	1	174152476	T	C	1:174306768:174340117:clu_48071	-154293	1.5e-05	+	0.00685471	0.534177	-0.0135653	0.00244801	-5.54134	3e-08	1:174152476	1
1:174152688	1_174152688_A_G	rs6656188	1	174152688	A	G	1:173834420:173834609:clu_48053	318079	6.32e-10	-	7.59e-07	0.532672	-0.0138518	0.00244088	-5.67492	1.39e-08	1:174152688	1
1:174152688	1_174152688_A_G	rs6656188	1	174152688	A	G	1:173579354:173580248:clu_48044	572440	8.72e-09	+	8.55e-06	0.532672	-0.0138518	0.00244088	-5.67492	1.39e-08	1:174152688	1
1:174152688	1_174152688_A_G	rs6656188	1	174152688	A	G	1:173834420:173834648:clu_48053	318040	7.12e-07	+	0.00047547	0.532672	-0.0138518	0.00244088	-5.67492	1.39e-08	1:174152688	1
1:174152688	1_174152688_A_G	rs6656188	1	174152688	A	G	1:174306768:174340117:clu_48071	-154081	1.5e-05	+	0.00685471	0.532672	-0.0138518	0.00244088	-5.67492	1.39e-08	1:174152688	1
1:174157834	1_174157834_G_A	rs12087441	1	174157834	A	G	1:173834420:173834609:clu_48053	323225	6.32e-10	-	7.59e-07	0.46737	0.0135341	0.00244759	5.52956	3.21e-08	1:174157834	1
1:174157834	1_174157834_G_A	rs12087441	1	174157834	A	G	1:173579354:173580248:clu_48044	577586	8.72e-09	+	8.55e-06	0.46737	0.0135341	0.00244759	5.52956	3.21e-08	1:174157834	1
1:174157834	1_174157834_G_A	rs12087441	1	174157834	A	G	1:173834420:173834648:clu_48053	323186	7.12e-07	+	0.00047547	0.46737	0.0135341	0.00244759	5.52956	3.21e-08	1:174157834	1
1:174157834	1_174157834_G_A	rs12087441	1	174157834	A	G	1:174306768:174340117:clu_48071	-148935	1.5e-05	+	0.00685471	0.46737	0.0135341	0.00244759	5.52956	3.21e-08	1:174157834	1
1:174158856	1_174158856_T_C	rs4652237	1	174158856	T	C	1:173834420:173834609:clu_48053	324247	6.32e-10	-	7.59e-07	0.532599	-0.01359	0.00244755	-5.55248	2.82e-08	1:174158856	1
1:174158856	1_174158856_T_C	rs4652237	1	174158856	T	C	1:173579354:173580248:clu_48044	578608	8.72e-09	+	8.55e-06	0.532599	-0.01359	0.00244755	-5.55248	2.82e-08	1:174158856	1
1:174158856	1_174158856_T_C	rs4652237	1	174158856	T	C	1:173834420:173834648:clu_48053	324208	7.12e-07	+	0.00047547	0.532599	-0.01359	0.00244755	-5.55248	2.82e-08	1:174158856	1
1:174158856	1_174158856_T_C	rs4652237	1	174158856	T	C	1:174306768:174340117:clu_48071	-147913	1.5e-05	+	0.00685471	0.532599	-0.01359	0.00244755	-5.55248	2.82e-08	1:174158856	1
1:174161430	1_174161430_G_A	rs2143114	1	174161430	A	G	1:173834420:173834609:clu_48053	326821	3.28e-10	-	4.12e-07	0.467282	0.0135645	0.0024477	5.54172	3e-08	1:174161430	1
1:174161430	1_174161430_G_A	rs2143114	1	174161430	A	G	1:173579354:173580248:clu_48044	581182	4.91e-09	+	5.04e-06	0.467282	0.0135645	0.0024477	5.54172	3e-08	1:174161430	1
1:174161430	1_174161430_G_A	rs2143114	1	174161430	A	G	1:173834420:173834648:clu_48053	326782	3.27e-07	+	0.000236224	0.467282	0.0135645	0.0024477	5.54172	3e-08	1:174161430	1
1:174161430	1_174161430_G_A	rs2143114	1	174161430	A	G	1:174306768:174340117:clu_48071	-145339	1.82e-05	+	0.00808562	0.467282	0.0135645	0.0024477	5.54172	3e-08	1:174161430	1
1:174168805	1_174168805_G_T	rs4442420	1	174168805	T	G	1:174306768:174340117:clu_48071	-137964	3.19e-07	+	0.000231485	0.397794	0.0136166	0.00248788	5.47317	4.42e-08	1:174168805	1
1:174168805	1_174168805_G_T	rs4442420	1	174168805	T	G	1:173579354:173580248:clu_48044	588557	1.33e-06	+	0.000829648	0.397794	0.0136166	0.00248788	5.47317	4.42e-08	1:174168805	1
1:174168805	1_174168805_G_T	rs4442420	1	174168805	T	G	1:174274265:174340117:clu_48071	-105461	8.96e-06	-	0.00439681	0.397794	0.0136166	0.00248788	5.47317	4.42e-08	1:174168805	1
1:174170005	1_174170005_T_C	rs12691474	1	174170005	T	C	1:174306768:174340117:clu_48071	-136764	3.19e-07	+	0.000231485	0.598004	-0.0136908	0.00248718	-5.50453	3.7e-08	1:174170005	1
1:174170005	1_174170005_T_C	rs12691474	1	174170005	T	C	1:173579354:173580248:clu_48044	589757	1.33e-06	+	0.000829648	0.598004	-0.0136908	0.00248718	-5.50453	3.7e-08	1:174170005	1
1:174170005	1_174170005_T_C	rs12691474	1	174170005	T	C	1:174274265:174340117:clu_48071	-104261	8.96e-06	-	0.00439681	0.598004	-0.0136908	0.00248718	-5.50453	3.7e-08	1:174170005	1
1:174170341	1_174170341_T_C	rs6681618	1	174170341	T	C	1:173834420:173834609:clu_48053	335732	3.28e-10	-	4.12e-07	0.532549	-0.0135236	0.00244753	-5.5254	3.29e-08	1:174170341	1
1:174170341	1_174170341_T_C	rs6681618	1	174170341	T	C	1:173579354:173580248:clu_48044	590093	4.91e-09	+	5.04e-06	0.532549	-0.0135236	0.00244753	-5.5254	3.29e-08	1:174170341	1
1:174170341	1_174170341_T_C	rs6681618	1	174170341	T	C	1:173834420:173834648:clu_48053	335693	3.27e-07	+	0.000236224	0.532549	-0.0135236	0.00244753	-5.5254	3.29e-08	1:174170341	1
1:174170341	1_174170341_T_C	rs6681618	1	174170341	T	C	1:174306768:174340117:clu_48071	-136428	1.82e-05	+	0.00808562	0.532549	-0.0135236	0.00244753	-5.5254	3.29e-08	1:174170341	1
1:174176363	1_174176363_A_G	rs7537517	1	174176363	A	G	1:173834420:173834609:clu_48053	341754	6.32e-10	-	7.59e-07	0.533911	-0.0138072	0.00244132	-5.65564	1.55e-08	1:174176363	1
1:174176363	1_174176363_A_G	rs7537517	1	174176363	A	G	1:173579354:173580248:clu_48044	596115	8.72e-09	+	8.55e-06	0.533911	-0.0138072	0.00244132	-5.65564	1.55e-08	1:174176363	1
1:174176363	1_174176363_A_G	rs7537517	1	174176363	A	G	1:173834420:173834648:clu_48053	341715	7.12e-07	+	0.00047547	0.533911	-0.0138072	0.00244132	-5.65564	1.55e-08	1:174176363	1
1:174176363	1_174176363_A_G	rs7537517	1	174176363	A	G	1:174306768:174340117:clu_48071	-130406	1.5e-05	+	0.00685471	0.533911	-0.0138072	0.00244132	-5.65564	1.55e-08	1:174176363	1
1:174181885	1_174181885_C_T	rs4447042	1	174181885	T	C	1:174306768:174340117:clu_48071	-124884	2.62e-07	+	0.000193916	0.397698	0.0134235	0.00249477	5.38065	7.42e-08	1:174181885	1
1:174181885	1_174181885_C_T	rs4447042	1	174181885	T	C	1:173579354:173580248:clu_48044	601637	2.14e-06	+	0.00126536	0.397698	0.0134235	0.00249477	5.38065	7.42e-08	1:174181885	1
1:174181885	1_174181885_C_T	rs4447042	1	174181885	T	C	1:174274265:174340117:clu_48071	-92381	9.23e-06	-	0.00451255	0.397698	0.0134235	0.00249477	5.38065	7.42e-08	1:174181885	1
1:174189269	1_174189269_T_C	rs56188862	1	174189269	T	C	1:174306768:174340117:clu_48071	-117500	3.19e-07	+	0.000231485	0.60199	-0.0134605	0.00249437	-5.39636	6.8e-08	1:174189269	1
1:174189269	1_174189269_T_C	rs56188862	1	174189269	T	C	1:173579354:173580248:clu_48044	609021	1.33e-06	+	0.000829648	0.60199	-0.0134605	0.00249437	-5.39636	6.8e-08	1:174189269	1
1:174189269	1_174189269_T_C	rs56188862	1	174189269	T	C	1:174274265:174340117:clu_48071	-84997	8.96e-06	-	0.00439681	0.60199	-0.0134605	0.00249437	-5.39636	6.8e-08	1:174189269	1
1:174191694	1_174191694_T_C	rs9787001	1	174191694	T	C	1:173834420:173834609:clu_48053	357085	3.28e-10	-	4.12e-07	0.534169	-0.013663	0.00244798	-5.58135	2.39e-08	1:174191694	1
1:174191694	1_174191694_T_C	rs9787001	1	174191694	T	C	1:173579354:173580248:clu_48044	611446	4.91e-09	+	5.04e-06	0.534169	-0.013663	0.00244798	-5.58135	2.39e-08	1:174191694	1
1:174191694	1_174191694_T_C	rs9787001	1	174191694	T	C	1:173834420:173834648:clu_48053	357046	3.27e-07	+	0.000236224	0.534169	-0.013663	0.00244798	-5.58135	2.39e-08	1:174191694	1
1:174191694	1_174191694_T_C	rs9787001	1	174191694	T	C	1:174306768:174340117:clu_48071	-115075	1.82e-05	+	0.00808562	0.534169	-0.013663	0.00244798	-5.58135	2.39e-08	1:174191694	1
1:174197408	1_174197408_A_G	rs972361	1	174197408	A	G	1:173834420:173834609:clu_48053	362799	3.28e-10	-	4.12e-07	0.534254	-0.0139466	0.00244128	-5.71284	1.11e-08	1:174197408	1
1:174197408	1_174197408_A_G	rs972361	1	174197408	A	G	1:173579354:173580248:clu_48044	617160	4.91e-09	+	5.04e-06	0.534254	-0.0139466	0.00244128	-5.71284	1.11e-08	1:174197408	1
1:174197408	1_174197408_A_G	rs972361	1	174197408	A	G	1:173834420:173834648:clu_48053	362760	3.27e-07	+	0.000236224	0.534254	-0.0139466	0.00244128	-5.71284	1.11e-08	1:174197408	1
1:174197408	1_174197408_A_G	rs972361	1	174197408	A	G	1:174306768:174340117:clu_48071	-109361	1.82e-05	+	0.00808562	0.534254	-0.0139466	0.00244128	-5.71284	1.11e-08	1:174197408	1
1:174209909	1_174209909_T_C	rs12079820	1	174209909	T	C	1:174306768:174340117:clu_48071	-96860	3.19e-07	+	0.000231485	0.602206	-0.0137167	0.00248751	-5.51423	3.5e-08	1:174209909	1
1:174209909	1_174209909_T_C	rs12079820	1	174209909	T	C	1:173579354:173580248:clu_48044	629661	1.33e-06	+	0.000829648	0.602206	-0.0137167	0.00248751	-5.51423	3.5e-08	1:174209909	1
1:174209909	1_174209909_T_C	rs12079820	1	174209909	T	C	1:174274265:174340117:clu_48071	-64357	8.96e-06	-	0.00439681	0.602206	-0.0137167	0.00248751	-5.51423	3.5e-08	1:174209909	1
1:174212761	1_174212761_G_A	rs6667267	1	174212761	A	G	1:173834420:173834609:clu_48053	378152	6.32e-10	-	7.59e-07	0.465673	0.0136979	0.00244791	5.59576	2.2e-08	1:174212761	1
1:174212761	1_174212761_G_A	rs6667267	1	174212761	A	G	1:173579354:173580248:clu_48044	632513	8.72e-09	+	8.55e-06	0.465673	0.0136979	0.00244791	5.59576	2.2e-08	1:174212761	1
1:174212761	1_174212761_G_A	rs6667267	1	174212761	A	G	1:173834420:173834648:clu_48053	378113	7.12e-07	+	0.00047547	0.465673	0.0136979	0.00244791	5.59576	2.2e-08	1:174212761	1
1:174212761	1_174212761_G_A	rs6667267	1	174212761	A	G	1:174306768:174340117:clu_48071	-94008	1.5e-05	+	0.00685471	0.465673	0.0136979	0.00244791	5.59576	2.2e-08	1:174212761	1
1:174218572	1_174218572_T_C	rs4652274	1	174218572	T	C	1:174306768:174340117:clu_48071	-88197	3.19e-07	+	0.000231485	0.602063	-0.0137064	0.00248709	-5.51104	3.57e-08	1:174218572	1
1:174218572	1_174218572_T_C	rs4652274	1	174218572	T	C	1:173579354:173580248:clu_48044	638324	1.33e-06	+	0.000829648	0.602063	-0.0137064	0.00248709	-5.51104	3.57e-08	1:174218572	1
1:174218572	1_174218572_T_C	rs4652274	1	174218572	T	C	1:174274265:174340117:clu_48071	-55694	8.96e-06	-	0.00439681	0.602063	-0.0137064	0.00248709	-5.51104	3.57e-08	1:174218572	1
1:174230469	1_174230469_A_G	rs6681390	1	174230469	A	G	1:173834420:173834609:clu_48053	395860	3.76e-10	-	4.69e-07	0.53181	-0.0139334	0.00243893	-5.7129	1.11e-08	1:174230469	1
1:174230469	1_174230469_A_G	rs6681390	1	174230469	A	G	1:173579354:173580248:clu_48044	650221	6.73e-09	+	6.75e-06	0.53181	-0.0139334	0.00243893	-5.7129	1.11e-08	1:174230469	1
1:174230469	1_174230469_A_G	rs6681390	1	174230469	A	G	1:173834420:173834648:clu_48053	395821	2.11e-07	+	0.000159564	0.53181	-0.0139334	0.00243893	-5.7129	1.11e-08	1:174230469	1
1:174230469	1_174230469_A_G	rs6681390	1	174230469	A	G	1:174306768:174340117:clu_48071	-76300	1.32e-05	+	0.0061661	0.53181	-0.0139334	0.00243893	-5.7129	1.11e-08	1:174230469	1
1:174246712	1_174246712_C_A	rs6670617	1	174246712	A	C	1:173834420:173834609:clu_48053	412103	2.96e-10	-	3.74e-07	0.460973	0.0139053	0.00244952	5.67673	1.37e-08	1:174246712	1
1:174246712	1_174246712_C_A	rs6670617	1	174246712	A	C	1:173579354:173580248:clu_48044	666464	2.16e-08	+	1.98e-05	0.460973	0.0139053	0.00244952	5.67673	1.37e-08	1:174246712	1
1:174246712	1_174246712_C_A	rs6670617	1	174246712	A	C	1:173834420:173834648:clu_48053	412064	3.45e-07	+	0.000247783	0.460973	0.0139053	0.00244952	5.67673	1.37e-08	1:174246712	1
1:174246712	1_174246712_C_A	rs6670617	1	174246712	A	C	1:174306768:174340117:clu_48071	-60057	1.19e-05	+	0.00561064	0.460973	0.0139053	0.00244952	5.67673	1.37e-08	1:174246712	1
1:174258877	1_174258877_G_A	rs4650989	1	174258877	A	G	1:173834420:173834609:clu_48053	424268	2.96e-10	-	3.74e-07	0.467027	0.0138205	0.00243952	5.66523	1.47e-08	1:174258877	1
1:174258877	1_174258877_G_A	rs4650989	1	174258877	A	G	1:173579354:173580248:clu_48044	678629	2.16e-08	+	1.98e-05	0.467027	0.0138205	0.00243952	5.66523	1.47e-08	1:174258877	1
1:174258877	1_174258877_G_A	rs4650989	1	174258877	A	G	1:173834420:173834648:clu_48053	424229	3.45e-07	+	0.000247783	0.467027	0.0138205	0.00243952	5.66523	1.47e-08	1:174258877	1
1:174258877	1_174258877_G_A	rs4650989	1	174258877	A	G	1:174306768:174340117:clu_48071	-47892	1.19e-05	+	0.00561064	0.467027	0.0138205	0.00243952	5.66523	1.47e-08	1:174258877	1
1:174259081	1_174259081_G_A	rs4650990	1	174259081	A	G	1:173834420:173834609:clu_48053	424472	2.96e-10	-	3.74e-07	0.466962	0.0138005	0.00243954	5.65702	1.54e-08	1:174259081	1
1:174259081	1_174259081_G_A	rs4650990	1	174259081	A	G	1:173579354:173580248:clu_48044	678833	2.16e-08	+	1.98e-05	0.466962	0.0138005	0.00243954	5.65702	1.54e-08	1:174259081	1
1:174259081	1_174259081_G_A	rs4650990	1	174259081	A	G	1:173834420:173834648:clu_48053	424433	3.45e-07	+	0.000247783	0.466962	0.0138005	0.00243954	5.65702	1.54e-08	1:174259081	1
1:174259081	1_174259081_G_A	rs4650990	1	174259081	A	G	1:174306768:174340117:clu_48071	-47688	1.19e-05	+	0.00561064	0.466962	0.0138005	0.00243954	5.65702	1.54e-08	1:174259081	1
1:174266642	1_174266642_C_T	rs7555067	1	174266642	T	C	1:173834420:173834609:clu_48053	432033	2.96e-10	-	3.74e-07	0.466504	0.0139748	0.00244031	5.72665	1.02e-08	1:174266642	1
1:174266642	1_174266642_C_T	rs7555067	1	174266642	T	C	1:173579354:173580248:clu_48044	686394	2.16e-08	+	1.98e-05	0.466504	0.0139748	0.00244031	5.72665	1.02e-08	1:174266642	1
1:174266642	1_174266642_C_T	rs7555067	1	174266642	T	C	1:173834420:173834648:clu_48053	431994	3.45e-07	+	0.000247783	0.466504	0.0139748	0.00244031	5.72665	1.02e-08	1:174266642	1
1:174266642	1_174266642_C_T	rs7555067	1	174266642	T	C	1:174306768:174340117:clu_48071	-40127	1.19e-05	+	0.00561064	0.466504	0.0139748	0.00244031	5.72665	1.02e-08	1:174266642	1
1:174268202	1_174268202_G_A	rs10912757	1	174268202	A	G	1:174306768:174340117:clu_48071	-38567	1.07e-08	+	1.03e-05	0.244422	0.0125683	0.00283937	4.42643	9.58e-06	NA	NA
1:174268202	1_174268202_G_A	rs10912757	1	174268202	A	G	1:174274265:174340117:clu_48071	-6064	1.39e-06	-	0.000863666	0.244422	0.0125683	0.00283937	4.42643	9.58e-06	NA	NA
1:174268202	1_174268202_G_A	rs10912757	1	174268202	A	G	1:174778072:174780970:clu_48074	-509871	3.42e-06	+	0.0019056	0.244422	0.0125683	0.00283937	4.42643	9.58e-06	NA	NA
1:174268202	1_174268202_G_A	rs10912757	1	174268202	A	G	1:174274265:174289641:clu_48071	-6064	2.44e-05	-	0.0103777	0.244422	0.0125683	0.00283937	4.42643	9.58e-06	NA	NA
1:174269960	1_174269960_C_T	rs10912758	1	174269960	T	C	1:174306768:174340117:clu_48071	-36809	1.07e-08	+	1.03e-05	0.24491	0.0125994	0.00283723	4.44074	8.97e-06	NA	NA
1:174269960	1_174269960_C_T	rs10912758	1	174269960	T	C	1:174274265:174340117:clu_48071	-4306	1.39e-06	-	0.000863666	0.24491	0.0125994	0.00283723	4.44074	8.97e-06	NA	NA
1:174269960	1_174269960_C_T	rs10912758	1	174269960	T	C	1:174778072:174780970:clu_48074	-508113	3.42e-06	+	0.0019056	0.24491	0.0125994	0.00283723	4.44074	8.97e-06	NA	NA
1:174269960	1_174269960_C_T	rs10912758	1	174269960	T	C	1:174274265:174289641:clu_48071	-4306	2.44e-05	-	0.0103777	0.24491	0.0125994	0.00283723	4.44074	8.97e-06	NA	NA
1:174270720	1_174270720_C_T	rs2142863	1	174270720	T	C	1:174306768:174340117:clu_48071	-36049	1.07e-08	+	1.03e-05	0.238583	0.0129747	0.00285465	4.54511	5.49e-06	NA	NA
1:174270720	1_174270720_C_T	rs2142863	1	174270720	T	C	1:174274265:174340117:clu_48071	-3546	1.39e-06	-	0.000863666	0.238583	0.0129747	0.00285465	4.54511	5.49e-06	NA	NA
1:174270720	1_174270720_C_T	rs2142863	1	174270720	T	C	1:174778072:174780970:clu_48074	-507353	3.42e-06	+	0.0019056	0.238583	0.0129747	0.00285465	4.54511	5.49e-06	NA	NA
1:174270720	1_174270720_C_T	rs2142863	1	174270720	T	C	1:174274265:174289641:clu_48071	-3546	2.44e-05	-	0.0103777	0.238583	0.0129747	0.00285465	4.54511	5.49e-06	NA	NA
1:174271619	1_174271619_T_C	rs12067852	1	174271619	T	C	1:174306768:174340117:clu_48071	-35150	1.07e-08	+	1.03e-05	0.760698	-0.0127864	0.00285951	-4.47153	7.77e-06	NA	NA
1:174271619	1_174271619_T_C	rs12067852	1	174271619	T	C	1:174274265:174340117:clu_48071	-2647	1.39e-06	-	0.000863666	0.760698	-0.0127864	0.00285951	-4.47153	7.77e-06	NA	NA
1:174271619	1_174271619_T_C	rs12067852	1	174271619	T	C	1:174778072:174780970:clu_48074	-506454	3.42e-06	+	0.0019056	0.760698	-0.0127864	0.00285951	-4.47153	7.77e-06	NA	NA
1:174271619	1_174271619_T_C	rs12067852	1	174271619	T	C	1:174274265:174289641:clu_48071	-2647	2.44e-05	-	0.0103777	0.760698	-0.0127864	0.00285951	-4.47153	7.77e-06	NA	NA
1:174273439	1_174273439_T_G	rs6693198	1	174273439	T	G	1:174306768:174340117:clu_48071	-33330	1.07e-08	+	1.03e-05	0.75586	-0.0126148	0.00284011	-4.44166	8.93e-06	NA	NA
1:174273439	1_174273439_T_G	rs6693198	1	174273439	T	G	1:174274265:174340117:clu_48071	-827	1.39e-06	-	0.000863666	0.75586	-0.0126148	0.00284011	-4.44166	8.93e-06	NA	NA
1:174273439	1_174273439_T_G	rs6693198	1	174273439	T	G	1:174778072:174780970:clu_48074	-504634	3.42e-06	+	0.0019056	0.75586	-0.0126148	0.00284011	-4.44166	8.93e-06	NA	NA
1:174273439	1_174273439_T_G	rs6693198	1	174273439	T	G	1:174274265:174289641:clu_48071	-827	2.44e-05	-	0.0103777	0.75586	-0.0126148	0.00284011	-4.44166	8.93e-06	NA	NA
1:174274062	1_174274062_A_G	rs2142864	1	174274062	A	G	1:174306768:174340117:clu_48071	-32707	1.07e-08	+	1.03e-05	0.754448	-0.0125634	0.00282691	-4.44421	8.82e-06	NA	NA
1:174274062	1_174274062_A_G	rs2142864	1	174274062	A	G	1:174274265:174340117:clu_48071	-204	1.39e-06	-	0.000863666	0.754448	-0.0125634	0.00282691	-4.44421	8.82e-06	NA	NA
1:174274062	1_174274062_A_G	rs2142864	1	174274062	A	G	1:174778072:174780970:clu_48074	-504011	3.42e-06	+	0.0019056	0.754448	-0.0125634	0.00282691	-4.44421	8.82e-06	NA	NA
1:174274062	1_174274062_A_G	rs2142864	1	174274062	A	G	1:174274265:174289641:clu_48071	-204	2.44e-05	-	0.0103777	0.754448	-0.0125634	0.00282691	-4.44421	8.82e-06	NA	NA
1:174275837	1_174275837_T_C	rs6700482	1	174275837	T	C	1:174306768:174340117:clu_48071	-30932	1.07e-08	+	1.03e-05	0.754398	-0.0126081	0.00282672	-4.46033	8.18e-06	NA	NA
1:174275837	1_174275837_T_C	rs6700482	1	174275837	T	C	1:174274265:174340117:clu_48071	0	1.39e-06	-	0.000863666	0.754398	-0.0126081	0.00282672	-4.46033	8.18e-06	NA	NA
1:174275837	1_174275837_T_C	rs6700482	1	174275837	T	C	1:174778072:174780970:clu_48074	-502236	3.42e-06	+	0.0019056	0.754398	-0.0126081	0.00282672	-4.46033	8.18e-06	NA	NA
1:174275837	1_174275837_T_C	rs6700482	1	174275837	T	C	1:174274265:174289641:clu_48071	0	2.44e-05	-	0.0103777	0.754398	-0.0126081	0.00282672	-4.46033	8.18e-06	NA	NA
1:174276320	1_174276320_T_C	rs7553317	1	174276320	T	C	1:174306768:174340117:clu_48071	-30449	1.07e-08	+	1.03e-05	0.75444	-0.0125574	0.00282686	-4.44216	8.91e-06	NA	NA
1:174276320	1_174276320_T_C	rs7553317	1	174276320	T	C	1:174274265:174340117:clu_48071	0	1.39e-06	-	0.000863666	0.75444	-0.0125574	0.00282686	-4.44216	8.91e-06	NA	NA
1:174276320	1_174276320_T_C	rs7553317	1	174276320	T	C	1:174778072:174780970:clu_48074	-501753	3.42e-06	+	0.0019056	0.75444	-0.0125574	0.00282686	-4.44216	8.91e-06	NA	NA
1:174276320	1_174276320_T_C	rs7553317	1	174276320	T	C	1:174274265:174289641:clu_48071	0	2.44e-05	-	0.0103777	0.75444	-0.0125574	0.00282686	-4.44216	8.91e-06	NA	NA
1:174277064	1_174277064_A_T	rs12074107	1	174277064	A	T	1:174306768:174340117:clu_48071	-29705	1.07e-08	+	1.03e-05	0.755221	-0.0126746	0.00282985	-4.47891	7.5e-06	NA	NA
1:174277064	1_174277064_A_T	rs12074107	1	174277064	A	T	1:174274265:174340117:clu_48071	0	1.39e-06	-	0.000863666	0.755221	-0.0126746	0.00282985	-4.47891	7.5e-06	NA	NA
1:174277064	1_174277064_A_T	rs12074107	1	174277064	A	T	1:174778072:174780970:clu_48074	-501009	3.42e-06	+	0.0019056	0.755221	-0.0126746	0.00282985	-4.47891	7.5e-06	NA	NA
1:174277064	1_174277064_A_T	rs12074107	1	174277064	A	T	1:174274265:174289641:clu_48071	0	2.44e-05	-	0.0103777	0.755221	-0.0126746	0.00282985	-4.47891	7.5e-06	NA	NA
1:174287512	1_174287512_C_T	rs12097252	1	174287512	T	C	1:174306768:174340117:clu_48071	-19257	6.41e-09	+	6.44e-06	0.243875	0.0126133	0.00283335	4.45174	8.52e-06	NA	NA
1:174287512	1_174287512_C_T	rs12097252	1	174287512	T	C	1:174274265:174340117:clu_48071	0	1.03e-06	-	0.000663685	0.243875	0.0126133	0.00283335	4.45174	8.52e-06	NA	NA
1:174287512	1_174287512_C_T	rs12097252	1	174287512	T	C	1:174778072:174780970:clu_48074	-490561	2.28e-06	+	0.00133271	0.243875	0.0126133	0.00283335	4.45174	8.52e-06	NA	NA
1:174287512	1_174287512_C_T	rs12097252	1	174287512	T	C	1:174274265:174289641:clu_48071	0	2.51e-05	-	0.0106318	0.243875	0.0126133	0.00283335	4.45174	8.52e-06	NA	NA
1:174288602	1_174288602_A_G	rs7512930	1	174288602	A	G	1:173834420:173834609:clu_48053	453993	2.96e-10	-	3.74e-07	0.534096	-0.0136667	0.00244828	-5.58217	2.38e-08	1:174288602	1
1:174288602	1_174288602_A_G	rs7512930	1	174288602	A	G	1:173579354:173580248:clu_48044	708354	2.16e-08	+	1.98e-05	0.534096	-0.0136667	0.00244828	-5.58217	2.38e-08	1:174288602	1
1:174288602	1_174288602_A_G	rs7512930	1	174288602	A	G	1:173834420:173834648:clu_48053	453954	3.45e-07	+	0.000247783	0.534096	-0.0136667	0.00244828	-5.58217	2.38e-08	1:174288602	1
1:174288602	1_174288602_A_G	rs7512930	1	174288602	A	G	1:174306768:174340117:clu_48071	-18167	1.19e-05	+	0.00561064	0.534096	-0.0136667	0.00244828	-5.58217	2.38e-08	1:174288602	1
1:174288802	1_174288802_G_T	rs7523460	1	174288802	T	G	1:173834420:173834609:clu_48053	454193	2.96e-10	-	3.74e-07	0.466723	0.0134446	0.00244639	5.49569	3.89e-08	1:174288802	1
1:174288802	1_174288802_G_T	rs7523460	1	174288802	T	G	1:173579354:173580248:clu_48044	708554	2.16e-08	+	1.98e-05	0.466723	0.0134446	0.00244639	5.49569	3.89e-08	1:174288802	1
1:174288802	1_174288802_G_T	rs7523460	1	174288802	T	G	1:173834420:173834648:clu_48053	454154	3.45e-07	+	0.000247783	0.466723	0.0134446	0.00244639	5.49569	3.89e-08	1:174288802	1
1:174288802	1_174288802_G_T	rs7523460	1	174288802	T	G	1:174306768:174340117:clu_48071	-17967	1.19e-05	+	0.00561064	0.466723	0.0134446	0.00244639	5.49569	3.89e-08	1:174288802	1
1:174289000	1_174289000_C_T	rs72713528	1	174289000	T	C	1:174306768:174340117:clu_48071	-17769	8.62e-09	+	8.46e-06	0.237905	0.012808	0.00286532	4.47	7.82e-06	NA	NA
1:174289000	1_174289000_C_T	rs72713528	1	174289000	T	C	1:174274265:174340117:clu_48071	0	1.47e-06	-	0.000902476	0.237905	0.012808	0.00286532	4.47	7.82e-06	NA	NA
1:174289000	1_174289000_C_T	rs72713528	1	174289000	T	C	1:174778072:174780970:clu_48074	-489073	1.76e-06	+	0.0010602	0.237905	0.012808	0.00286532	4.47	7.82e-06	NA	NA
1:174289000	1_174289000_C_T	rs72713528	1	174289000	T	C	1:174274265:174289641:clu_48071	0	3.57e-05	-	0.0142565	0.237905	0.012808	0.00286532	4.47	7.82e-06	NA	NA
1:174290274	1_174290274_T_C	rs10158115	1	174290274	T	C	1:173834420:173834609:clu_48053	455665	2.96e-10	-	3.74e-07	0.533377	-0.0134508	0.00244645	-5.49809	3.84e-08	1:174290274	1
1:174290274	1_174290274_T_C	rs10158115	1	174290274	T	C	1:173579354:173580248:clu_48044	710026	2.16e-08	+	1.98e-05	0.533377	-0.0134508	0.00244645	-5.49809	3.84e-08	1:174290274	1
1:174290274	1_174290274_T_C	rs10158115	1	174290274	T	C	1:173834420:173834648:clu_48053	455626	3.45e-07	+	0.000247783	0.533377	-0.0134508	0.00244645	-5.49809	3.84e-08	1:174290274	1
1:174290274	1_174290274_T_C	rs10158115	1	174290274	T	C	1:174306768:174340117:clu_48071	-16495	1.19e-05	+	0.00561064	0.533377	-0.0134508	0.00244645	-5.49809	3.84e-08	1:174290274	1
1:174290781	1_174290781_C_T	rs7552830	1	174290781	T	C	1:173834420:173834609:clu_48053	456172	2.96e-10	-	3.74e-07	0.466639	0.0134697	0.00244651	5.50566	3.68e-08	1:174290781	1
1:174290781	1_174290781_C_T	rs7552830	1	174290781	T	C	1:173579354:173580248:clu_48044	710533	2.16e-08	+	1.98e-05	0.466639	0.0134697	0.00244651	5.50566	3.68e-08	1:174290781	1
1:174290781	1_174290781_C_T	rs7552830	1	174290781	T	C	1:173834420:173834648:clu_48053	456133	3.45e-07	+	0.000247783	0.466639	0.0134697	0.00244651	5.50566	3.68e-08	1:174290781	1
1:174290781	1_174290781_C_T	rs7552830	1	174290781	T	C	1:174306768:174340117:clu_48071	-15988	1.19e-05	+	0.00561064	0.466639	0.0134697	0.00244651	5.50566	3.68e-08	1:174290781	1
1:174291950	1_174291950_C_G	rs10912765	1	174291950	C	G	1:174306768:174340117:clu_48071	-14819	6.41e-09	+	6.44e-06	0.755475	-0.0125849	0.00283082	-4.44569	8.76e-06	NA	NA
1:174291950	1_174291950_C_G	rs10912765	1	174291950	C	G	1:174274265:174340117:clu_48071	0	1.03e-06	-	0.000663685	0.755475	-0.0125849	0.00283082	-4.44569	8.76e-06	NA	NA
1:174291950	1_174291950_C_G	rs10912765	1	174291950	C	G	1:174778072:174780970:clu_48074	-486123	2.28e-06	+	0.00133271	0.755475	-0.0125849	0.00283082	-4.44569	8.76e-06	NA	NA
1:174291950	1_174291950_C_G	rs10912765	1	174291950	C	G	1:174274265:174289641:clu_48071	2309	2.51e-05	-	0.0106318	0.755475	-0.0125849	0.00283082	-4.44569	8.76e-06	NA	NA
1:174294745	1_174294745_A_G	rs6678209	1	174294745	A	G	1:174306768:174340117:clu_48071	-12024	6.41e-09	+	6.44e-06	0.755906	-0.0126027	0.0028325	-4.44932	8.61e-06	NA	NA
1:174294745	1_174294745_A_G	rs6678209	1	174294745	A	G	1:174274265:174340117:clu_48071	0	1.03e-06	-	0.000663685	0.755906	-0.0126027	0.0028325	-4.44932	8.61e-06	NA	NA
1:174294745	1_174294745_A_G	rs6678209	1	174294745	A	G	1:174778072:174780970:clu_48074	-483328	2.28e-06	+	0.00133271	0.755906	-0.0126027	0.0028325	-4.44932	8.61e-06	NA	NA
1:174294745	1_174294745_A_G	rs6678209	1	174294745	A	G	1:174274265:174289641:clu_48071	5104	2.51e-05	-	0.0106318	0.755906	-0.0126027	0.0028325	-4.44932	8.61e-06	NA	NA
1:174296511	1_174296511_T_C	rs7523938	1	174296511	T	C	1:173834420:173834609:clu_48053	461902	2.96e-10	-	3.74e-07	0.533543	-0.013428	0.0024465	-5.48863	4.05e-08	1:174296511	1
1:174296511	1_174296511_T_C	rs7523938	1	174296511	T	C	1:173579354:173580248:clu_48044	716263	2.16e-08	+	1.98e-05	0.533543	-0.013428	0.0024465	-5.48863	4.05e-08	1:174296511	1
1:174296511	1_174296511_T_C	rs7523938	1	174296511	T	C	1:173834420:173834648:clu_48053	461863	3.45e-07	+	0.000247783	0.533543	-0.013428	0.0024465	-5.48863	4.05e-08	1:174296511	1
1:174296511	1_174296511_T_C	rs7523938	1	174296511	T	C	1:174306768:174340117:clu_48071	-10258	1.19e-05	+	0.00561064	0.533543	-0.013428	0.0024465	-5.48863	4.05e-08	1:174296511	1
1:174298118	1_174298118_G_A	rs6681780	1	174298118	A	G	1:173834420:173834609:clu_48053	463509	2.96e-10	-	3.74e-07	0.466558	0.0134147	0.00244647	5.48327	4.18e-08	1:174298118	1
1:174298118	1_174298118_G_A	rs6681780	1	174298118	A	G	1:173579354:173580248:clu_48044	717870	2.16e-08	+	1.98e-05	0.466558	0.0134147	0.00244647	5.48327	4.18e-08	1:174298118	1
1:174298118	1_174298118_G_A	rs6681780	1	174298118	A	G	1:173834420:173834648:clu_48053	463470	3.45e-07	+	0.000247783	0.466558	0.0134147	0.00244647	5.48327	4.18e-08	1:174298118	1
1:174298118	1_174298118_G_A	rs6681780	1	174298118	A	G	1:174306768:174340117:clu_48071	-8651	1.19e-05	+	0.00561064	0.466558	0.0134147	0.00244647	5.48327	4.18e-08	1:174298118	1
1:174303276	1_174303276_C_T	rs11801105	1	174303276	T	C	1:174306768:174340117:clu_48071	-3493	6.41e-09	+	6.44e-06	0.244641	0.0126266	0.00283036	4.46113	8.15e-06	NA	NA
1:174303276	1_174303276_C_T	rs11801105	1	174303276	T	C	1:174274265:174340117:clu_48071	0	1.03e-06	-	0.000663685	0.244641	0.0126266	0.00283036	4.46113	8.15e-06	NA	NA
1:174303276	1_174303276_C_T	rs11801105	1	174303276	T	C	1:174778072:174780970:clu_48074	-474797	2.28e-06	+	0.00133271	0.244641	0.0126266	0.00283036	4.46113	8.15e-06	NA	NA
1:174303276	1_174303276_C_T	rs11801105	1	174303276	T	C	1:174274265:174289641:clu_48071	13635	2.51e-05	-	0.0106318	0.244641	0.0126266	0.00283036	4.46113	8.15e-06	NA	NA
1:174304067	1_174304067_C_A	rs57366619	1	174304067	A	C	1:173834420:173834609:clu_48053	469458	2.96e-10	-	3.74e-07	0.466716	0.0133951	0.00244657	5.47507	4.37e-08	1:174304067	1
1:174304067	1_174304067_C_A	rs57366619	1	174304067	A	C	1:173579354:173580248:clu_48044	723819	2.16e-08	+	1.98e-05	0.466716	0.0133951	0.00244657	5.47507	4.37e-08	1:174304067	1
1:174304067	1_174304067_C_A	rs57366619	1	174304067	A	C	1:173834420:173834648:clu_48053	469419	3.45e-07	+	0.000247783	0.466716	0.0133951	0.00244657	5.47507	4.37e-08	1:174304067	1
1:174304067	1_174304067_C_A	rs57366619	1	174304067	A	C	1:174306768:174340117:clu_48071	-2702	1.19e-05	+	0.00561064	0.466716	0.0133951	0.00244657	5.47507	4.37e-08	1:174304067	1
1:174307869	1_174307869_G_A	rs16846861	1	174307869	A	G	1:174306768:174340117:clu_48071	0	6.41e-09	+	6.44e-06	0.238918	0.0127122	0.00286232	4.44123	8.94e-06	NA	NA
1:174307869	1_174307869_G_A	rs16846861	1	174307869	A	G	1:174274265:174340117:clu_48071	0	1.03e-06	-	0.000663685	0.238918	0.0127122	0.00286232	4.44123	8.94e-06	NA	NA
1:174307869	1_174307869_G_A	rs16846861	1	174307869	A	G	1:174778072:174780970:clu_48074	-470204	2.28e-06	+	0.00133271	0.238918	0.0127122	0.00286232	4.44123	8.94e-06	NA	NA
1:174307869	1_174307869_G_A	rs16846861	1	174307869	A	G	1:174274265:174289641:clu_48071	18228	2.51e-05	-	0.0106318	0.238918	0.0127122	0.00286232	4.44123	8.94e-06	NA	NA
1:174308427	1_174308427_A_G	rs2064150	1	174308427	A	G	1:174306768:174340117:clu_48071	0	6.41e-09	+	6.44e-06	0.761059	-0.0128518	0.00285431	-4.5026	6.71e-06	NA	NA
1:174308427	1_174308427_A_G	rs2064150	1	174308427	A	G	1:174274265:174340117:clu_48071	0	1.03e-06	-	0.000663685	0.761059	-0.0128518	0.00285431	-4.5026	6.71e-06	NA	NA
1:174308427	1_174308427_A_G	rs2064150	1	174308427	A	G	1:174778072:174780970:clu_48074	-469646	2.28e-06	+	0.00133271	0.761059	-0.0128518	0.00285431	-4.5026	6.71e-06	NA	NA
1:174308427	1_174308427_A_G	rs2064150	1	174308427	A	G	1:174274265:174289641:clu_48071	18786	2.51e-05	-	0.0106318	0.761059	-0.0128518	0.00285431	-4.5026	6.71e-06	NA	NA
1:174311123	1_174311123_T_C	rs10489255	1	174311123	T	C	1:174306768:174340117:clu_48071	0	6.41e-09	+	6.44e-06	0.762028	-0.01291	0.00285827	-4.5167	6.28e-06	NA	NA
1:174311123	1_174311123_T_C	rs10489255	1	174311123	T	C	1:174274265:174340117:clu_48071	0	1.03e-06	-	0.000663685	0.762028	-0.01291	0.00285827	-4.5167	6.28e-06	NA	NA
1:174311123	1_174311123_T_C	rs10489255	1	174311123	T	C	1:174778072:174780970:clu_48074	-466950	2.28e-06	+	0.00133271	0.762028	-0.01291	0.00285827	-4.5167	6.28e-06	NA	NA
1:174311123	1_174311123_T_C	rs10489255	1	174311123	T	C	1:174274265:174289641:clu_48071	21482	2.51e-05	-	0.0106318	0.762028	-0.01291	0.00285827	-4.5167	6.28e-06	NA	NA
1:174312813	1_174312813_C_T	rs17301013	1	174312813	T	C	1:173834420:173834609:clu_48053	478204	2.96e-10	-	3.74e-07	0.46607	0.0137305	0.00244091	5.62515	1.85e-08	1:174312813	1
1:174312813	1_174312813_C_T	rs17301013	1	174312813	T	C	1:173579354:173580248:clu_48044	732565	2.16e-08	+	1.98e-05	0.46607	0.0137305	0.00244091	5.62515	1.85e-08	1:174312813	1
1:174312813	1_174312813_C_T	rs17301013	1	174312813	T	C	1:173834420:173834648:clu_48053	478165	3.45e-07	+	0.000247783	0.46607	0.0137305	0.00244091	5.62515	1.85e-08	1:174312813	1
1:174312813	1_174312813_C_T	rs17301013	1	174312813	T	C	1:174306768:174340117:clu_48071	0	1.19e-05	+	0.00561064	0.46607	0.0137305	0.00244091	5.62515	1.85e-08	1:174312813	1
1:174313451	1_174313451_G_T	rs2860954	1	174313451	T	G	1:174306768:174340117:clu_48071	0	6.41e-09	+	6.44e-06	0.238845	0.0127677	0.00285472	4.47248	7.73e-06	NA	NA
1:174313451	1_174313451_G_T	rs2860954	1	174313451	T	G	1:174274265:174340117:clu_48071	0	1.03e-06	-	0.000663685	0.238845	0.0127677	0.00285472	4.47248	7.73e-06	NA	NA
1:174313451	1_174313451_G_T	rs2860954	1	174313451	T	G	1:174778072:174780970:clu_48074	-464622	2.28e-06	+	0.00133271	0.238845	0.0127677	0.00285472	4.47248	7.73e-06	NA	NA
1:174313451	1_174313451_G_T	rs2860954	1	174313451	T	G	1:174274265:174289641:clu_48071	23810	2.51e-05	-	0.0106318	0.238845	0.0127677	0.00285472	4.47248	7.73e-06	NA	NA
1:174313779	1_174313779_A_G	rs60864659	1	174313779	A	G	1:174306768:174340117:clu_48071	0	6.41e-09	+	6.44e-06	0.761001	-0.0127031	0.00286199	-4.43855	9.06e-06	NA	NA
1:174313779	1_174313779_A_G	rs60864659	1	174313779	A	G	1:174274265:174340117:clu_48071	0	1.03e-06	-	0.000663685	0.761001	-0.0127031	0.00286199	-4.43855	9.06e-06	NA	NA
1:174313779	1_174313779_A_G	rs60864659	1	174313779	A	G	1:174778072:174780970:clu_48074	-464294	2.28e-06	+	0.00133271	0.761001	-0.0127031	0.00286199	-4.43855	9.06e-06	NA	NA
1:174313779	1_174313779_A_G	rs60864659	1	174313779	A	G	1:174274265:174289641:clu_48071	24138	2.51e-05	-	0.0106318	0.761001	-0.0127031	0.00286199	-4.43855	9.06e-06	NA	NA
1:174324330	1_174324330_A_G	rs113398878	1	174324330	A	G	1:174306768:174340117:clu_48071	0	6.41e-09	+	6.44e-06	0.762236	-0.0128061	0.00286661	-4.46735	7.92e-06	NA	NA
1:174324330	1_174324330_A_G	rs113398878	1	174324330	A	G	1:174274265:174340117:clu_48071	0	1.03e-06	-	0.000663685	0.762236	-0.0128061	0.00286661	-4.46735	7.92e-06	NA	NA
1:174324330	1_174324330_A_G	rs113398878	1	174324330	A	G	1:174778072:174780970:clu_48074	-453743	2.28e-06	+	0.00133271	0.762236	-0.0128061	0.00286661	-4.46735	7.92e-06	NA	NA
1:174324330	1_174324330_A_G	rs113398878	1	174324330	A	G	1:174274265:174289641:clu_48071	34689	2.51e-05	-	0.0106318	0.762236	-0.0128061	0.00286661	-4.46735	7.92e-06	NA	NA
1:174325566	1_174325566_A_G	rs2049991	1	174325566	A	G	1:174306768:174340117:clu_48071	0	4.78e-07	+	0.000333201	0.601809	-0.013292	0.00248676	-5.34509	9.04e-08	1:174325566	1
1:174325566	1_174325566_A_G	rs2049991	1	174325566	A	G	1:173579354:173580248:clu_48044	745318	4.47e-06	+	0.00241718	0.601809	-0.013292	0.00248676	-5.34509	9.04e-08	1:174325566	1
1:174325566	1_174325566_A_G	rs2049991	1	174325566	A	G	1:174274265:174340117:clu_48071	0	8.12e-06	-	0.00403941	0.601809	-0.013292	0.00248676	-5.34509	9.04e-08	1:174325566	1
1:174325692	1_174325692_A_G	rs2049992	1	174325692	A	G	1:173834420:173834609:clu_48053	491083	2.96e-10	-	3.74e-07	0.53121	-0.0138739	0.00243912	-5.6881	1.28e-08	1:174325692	1
1:174325692	1_174325692_A_G	rs2049992	1	174325692	A	G	1:173579354:173580248:clu_48044	745444	2.16e-08	+	1.98e-05	0.53121	-0.0138739	0.00243912	-5.6881	1.28e-08	1:174325692	1
1:174325692	1_174325692_A_G	rs2049992	1	174325692	A	G	1:173834420:173834648:clu_48053	491044	3.45e-07	+	0.000247783	0.53121	-0.0138739	0.00243912	-5.6881	1.28e-08	1:174325692	1
1:174325692	1_174325692_A_G	rs2049992	1	174325692	A	G	1:174306768:174340117:clu_48071	0	1.19e-05	+	0.00561064	0.53121	-0.0138739	0.00243912	-5.6881	1.28e-08	1:174325692	1
1:174326702	1_174326702_A_G	rs6666767	1	174326702	A	G	1:173834420:173834609:clu_48053	492093	2.96e-10	-	3.74e-07	0.53121	-0.0138701	0.00243911	-5.68655	1.3e-08	1:174326702	1
1:174326702	1_174326702_A_G	rs6666767	1	174326702	A	G	1:173579354:173580248:clu_48044	746454	2.16e-08	+	1.98e-05	0.53121	-0.0138701	0.00243911	-5.68655	1.3e-08	1:174326702	1
1:174326702	1_174326702_A_G	rs6666767	1	174326702	A	G	1:173834420:173834648:clu_48053	492054	3.45e-07	+	0.000247783	0.53121	-0.0138701	0.00243911	-5.68655	1.3e-08	1:174326702	1
1:174326702	1_174326702_A_G	rs6666767	1	174326702	A	G	1:174306768:174340117:clu_48071	0	1.19e-05	+	0.00561064	0.53121	-0.0138701	0.00243911	-5.68655	1.3e-08	1:174326702	1
1:174328801	1_174328801_A_G	rs10489256	1	174328801	A	G	1:174306768:174340117:clu_48071	0	6.41e-09	+	6.44e-06	0.762132	-0.0127705	0.00285813	-4.46814	7.89e-06	NA	NA
1:174328801	1_174328801_A_G	rs10489256	1	174328801	A	G	1:174274265:174340117:clu_48071	0	1.03e-06	-	0.000663685	0.762132	-0.0127705	0.00285813	-4.46814	7.89e-06	NA	NA
1:174328801	1_174328801_A_G	rs10489256	1	174328801	A	G	1:174778072:174780970:clu_48074	-449272	2.28e-06	+	0.00133271	0.762132	-0.0127705	0.00285813	-4.46814	7.89e-06	NA	NA
1:174328801	1_174328801_A_G	rs10489256	1	174328801	A	G	1:174274265:174289641:clu_48071	39160	2.51e-05	-	0.0106318	0.762132	-0.0127705	0.00285813	-4.46814	7.89e-06	NA	NA
1:174333818	1_174333818_T_G	rs6693423	1	174333818	T	G	1:173834420:173834609:clu_48053	499209	5.7e-10	-	6.89e-07	0.533242	-0.0134116	0.00244649	-5.48196	4.21e-08	1:174333818	1
1:174333818	1_174333818_T_G	rs6693423	1	174333818	T	G	1:173579354:173580248:clu_48044	753570	3.71e-08	+	3.26e-05	0.533242	-0.0134116	0.00244649	-5.48196	4.21e-08	1:174333818	1
1:174333818	1_174333818_T_G	rs6693423	1	174333818	T	G	1:173834420:173834648:clu_48053	499170	7.48e-07	+	0.000496486	0.533242	-0.0134116	0.00244649	-5.48196	4.21e-08	1:174333818	1
1:174333818	1_174333818_T_G	rs6693423	1	174333818	T	G	1:174306768:174340117:clu_48071	0	9.77e-06	+	0.00473858	0.533242	-0.0134116	0.00244649	-5.48196	4.21e-08	1:174333818	1
1:174343705	1_174343705_G_A	rs10912773	1	174343705	A	G	1:174306768:174340117:clu_48071	3588	3.93e-07	+	0.000278599	0.398222	0.0132824	0.00248593	5.34303	9.14e-08	1:174343705	1
1:174343705	1_174343705_G_A	rs10912773	1	174343705	A	G	1:173579354:173580248:clu_48044	763457	6.99e-06	+	0.00355753	0.398222	0.0132824	0.00248593	5.34303	9.14e-08	1:174343705	1
1:174343705	1_174343705_G_A	rs10912773	1	174343705	A	G	1:174274265:174340117:clu_48071	3588	8.35e-06	-	0.00414354	0.398222	0.0132824	0.00248593	5.34303	9.14e-08	1:174343705	1
1:174343705	1_174343705_G_A	rs10912773	1	174343705	A	G	1:173411236:173431463:clu_48038	912242	0.000144211	-	0.0441398	0.398222	0.0132824	0.00248593	5.34303	9.14e-08	1:174343705	1
1:174345097	1_174345097_C_T	rs60363188	1	174345097	T	C	1:173834420:173834609:clu_48053	510488	5.7e-10	-	6.89e-07	0.466712	0.0133746	0.00244654	5.46673	4.58e-08	1:174345097	1
1:174345097	1_174345097_C_T	rs60363188	1	174345097	T	C	1:173579354:173580248:clu_48044	764849	3.71e-08	+	3.26e-05	0.466712	0.0133746	0.00244654	5.46673	4.58e-08	1:174345097	1
1:174345097	1_174345097_C_T	rs60363188	1	174345097	T	C	1:173834420:173834648:clu_48053	510449	7.48e-07	+	0.000496486	0.466712	0.0133746	0.00244654	5.46673	4.58e-08	1:174345097	1
1:174345097	1_174345097_C_T	rs60363188	1	174345097	T	C	1:174306768:174340117:clu_48071	4980	9.77e-06	+	0.00473858	0.466712	0.0133746	0.00244654	5.46673	4.58e-08	1:174345097	1
1:174346276	1_174346276_G_T	rs12084119	1	174346276	T	G	1:173834420:173834609:clu_48053	511667	5.7e-10	-	6.89e-07	0.466712	0.0136926	0.00243978	5.6122	2e-08	1:174346276	1
1:174346276	1_174346276_G_T	rs12084119	1	174346276	T	G	1:173579354:173580248:clu_48044	766028	3.71e-08	+	3.26e-05	0.466712	0.0136926	0.00243978	5.6122	2e-08	1:174346276	1
1:174346276	1_174346276_G_T	rs12084119	1	174346276	T	G	1:173834420:173834648:clu_48053	511628	7.48e-07	+	0.000496486	0.466712	0.0136926	0.00243978	5.6122	2e-08	1:174346276	1
1:174346276	1_174346276_G_T	rs12084119	1	174346276	T	G	1:174306768:174340117:clu_48071	6159	9.77e-06	+	0.00473858	0.466712	0.0136926	0.00243978	5.6122	2e-08	1:174346276	1
1:174380810	1_174380810_A_G	rs7548540	1	174380810	A	G	1:173834420:173834609:clu_48053	546201	2.96e-10	-	3.74e-07	0.532507	-0.0135237	0.00244674	-5.52725	3.25e-08	1:174380810	1
1:174380810	1_174380810_A_G	rs7548540	1	174380810	A	G	1:173579354:173580248:clu_48044	800562	2.16e-08	+	1.98e-05	0.532507	-0.0135237	0.00244674	-5.52725	3.25e-08	1:174380810	1
1:174380810	1_174380810_A_G	rs7548540	1	174380810	A	G	1:173834420:173834648:clu_48053	546162	3.45e-07	+	0.000247783	0.532507	-0.0135237	0.00244674	-5.52725	3.25e-08	1:174380810	1
1:174380810	1_174380810_A_G	rs7548540	1	174380810	A	G	1:174306768:174340117:clu_48071	40693	1.19e-05	+	0.00561064	0.532507	-0.0135237	0.00244674	-5.52725	3.25e-08	1:174380810	1
1:174383680	1_174383680_G_A	rs7523263	1	174383680	A	G	1:173834420:173834609:clu_48053	549071	2.96e-10	-	3.74e-07	0.467073	0.0138361	0.00243962	5.67141	1.42e-08	1:174383680	1
1:174383680	1_174383680_G_A	rs7523263	1	174383680	A	G	1:173579354:173580248:clu_48044	803432	2.16e-08	+	1.98e-05	0.467073	0.0138361	0.00243962	5.67141	1.42e-08	1:174383680	1
1:174383680	1_174383680_G_A	rs7523263	1	174383680	A	G	1:173834420:173834648:clu_48053	549032	3.45e-07	+	0.000247783	0.467073	0.0138361	0.00243962	5.67141	1.42e-08	1:174383680	1
1:174383680	1_174383680_G_A	rs7523263	1	174383680	A	G	1:174306768:174340117:clu_48071	43563	1.19e-05	+	0.00561064	0.467073	0.0138361	0.00243962	5.67141	1.42e-08	1:174383680	1
1:174387855	1_174387855_A_G	rs6425279	1	174387855	A	G	1:173834420:173834609:clu_48053	553246	2.96e-10	-	3.74e-07	0.533007	-0.0137951	0.00243968	-5.65445	1.56e-08	1:174387855	1
1:174387855	1_174387855_A_G	rs6425279	1	174387855	A	G	1:173579354:173580248:clu_48044	807607	2.16e-08	+	1.98e-05	0.533007	-0.0137951	0.00243968	-5.65445	1.56e-08	1:174387855	1
1:174387855	1_174387855_A_G	rs6425279	1	174387855	A	G	1:173834420:173834648:clu_48053	553207	3.45e-07	+	0.000247783	0.533007	-0.0137951	0.00243968	-5.65445	1.56e-08	1:174387855	1
1:174387855	1_174387855_A_G	rs6425279	1	174387855	A	G	1:174306768:174340117:clu_48071	47738	1.19e-05	+	0.00561064	0.533007	-0.0137951	0.00243968	-5.65445	1.56e-08	1:174387855	1
1:174390997	1_174390997_A_C	rs6663591	1	174390997	A	C	1:174306768:174340117:clu_48071	50880	4.78e-07	+	0.000333201	0.601602	-0.0130722	0.00249268	-5.24424	1.57e-07	1:174390997	1
1:174390997	1_174390997_A_C	rs6663591	1	174390997	A	C	1:173579354:173580248:clu_48044	810749	4.47e-06	+	0.00241718	0.601602	-0.0130722	0.00249268	-5.24424	1.57e-07	1:174390997	1
1:174390997	1_174390997_A_C	rs6663591	1	174390997	A	C	1:174274265:174340117:clu_48071	50880	8.12e-06	-	0.00403941	0.601602	-0.0130722	0.00249268	-5.24424	1.57e-07	1:174390997	1
1:174391324	1_174391324_A_G	rs6425280	1	174391324	A	G	1:173834420:173834609:clu_48053	556715	1.78e-09	-	1.97e-06	0.522406	-0.012444	0.0024449	-5.08978	3.58e-07	1:174391324	1
1:174391324	1_174391324_A_G	rs6425280	1	174391324	A	G	1:173579354:173580248:clu_48044	811076	9.58e-08	+	7.79e-05	0.522406	-0.012444	0.0024449	-5.08978	3.58e-07	1:174391324	1
1:174391324	1_174391324_A_G	rs6425280	1	174391324	A	G	1:174306768:174340117:clu_48071	51207	4.13e-06	+	0.0022521	0.522406	-0.012444	0.0024449	-5.08978	3.58e-07	1:174391324	1
1:174391324	1_174391324_A_G	rs6425280	1	174391324	A	G	1:173834420:173834648:clu_48053	556676	1.03e-05	+	0.00497265	0.522406	-0.012444	0.0024449	-5.08978	3.58e-07	1:174391324	1
1:174401963	1_174401963_T_C	rs2006197	1	174401963	T	C	1:174306768:174340117:clu_48071	61846	4.78e-07	+	0.000333201	0.601871	-0.0131128	0.00249311	-5.25962	1.44e-07	1:174401963	1
1:174401963	1_174401963_T_C	rs2006197	1	174401963	T	C	1:173579354:173580248:clu_48044	821715	4.47e-06	+	0.00241718	0.601871	-0.0131128	0.00249311	-5.25962	1.44e-07	1:174401963	1
1:174401963	1_174401963_T_C	rs2006197	1	174401963	T	C	1:174274265:174340117:clu_48071	61846	8.12e-06	-	0.00403941	0.601871	-0.0131128	0.00249311	-5.25962	1.44e-07	1:174401963	1
1:174410403	1_174410403_C_A	rs72713586	1	174410403	A	C	1:174306768:174340117:clu_48071	70286	6.41e-09	+	6.44e-06	0.237128	0.0127415	0.00286823	4.4423	8.9e-06	NA	NA
1:174410403	1_174410403_C_A	rs72713586	1	174410403	A	C	1:174274265:174340117:clu_48071	70286	1.03e-06	-	0.000663685	0.237128	0.0127415	0.00286823	4.4423	8.9e-06	NA	NA
1:174410403	1_174410403_C_A	rs72713586	1	174410403	A	C	1:174778072:174780970:clu_48074	-367670	2.28e-06	+	0.00133271	0.237128	0.0127415	0.00286823	4.4423	8.9e-06	NA	NA
1:174410403	1_174410403_C_A	rs72713586	1	174410403	A	C	1:174274265:174289641:clu_48071	120762	2.51e-05	-	0.0106318	0.237128	0.0127415	0.00286823	4.4423	8.9e-06	NA	NA
1:174411645	1_174411645_G_A	rs12077622	1	174411645	A	G	1:173834420:173834609:clu_48053	577036	5.05e-09	-	5.18e-06	0.479025	0.0128583	0.00243693	5.27642	1.32e-07	1:174411645	1
1:174411645	1_174411645_G_A	rs12077622	1	174411645	A	G	1:173579354:173580248:clu_48044	831397	1.52e-07	+	0.000118021	0.479025	0.0128583	0.00243693	5.27642	1.32e-07	1:174411645	1
1:174411645	1_174411645_G_A	rs12077622	1	174411645	A	G	1:174306768:174340117:clu_48071	71528	1.39e-06	+	0.000860061	0.479025	0.0128583	0.00243693	5.27642	1.32e-07	1:174411645	1
1:174411645	1_174411645_G_A	rs12077622	1	174411645	A	G	1:173834420:173834648:clu_48053	576997	4.64e-05	+	0.017765	0.479025	0.0128583	0.00243693	5.27642	1.32e-07	1:174411645	1
1:174412094	1_174412094_G_A	rs72713591	1	174412094	A	G	1:174306768:174340117:clu_48071	71977	6.41e-09	+	6.44e-06	0.237998	0.0127514	0.00286441	4.45164	8.52e-06	NA	NA
1:174412094	1_174412094_G_A	rs72713591	1	174412094	A	G	1:174274265:174340117:clu_48071	71977	1.03e-06	-	0.000663685	0.237998	0.0127514	0.00286441	4.45164	8.52e-06	NA	NA
1:174412094	1_174412094_G_A	rs72713591	1	174412094	A	G	1:174778072:174780970:clu_48074	-365979	2.28e-06	+	0.00133271	0.237998	0.0127514	0.00286441	4.45164	8.52e-06	NA	NA
1:174412094	1_174412094_G_A	rs72713591	1	174412094	A	G	1:174274265:174289641:clu_48071	122453	2.51e-05	-	0.0106318	0.237998	0.0127514	0.00286441	4.45164	8.52e-06	NA	NA
1:174412540	1_174412540_G_A	rs6664764	1	174412540	A	G	1:173834420:173834609:clu_48053	577931	5.05e-09	-	5.18e-06	0.477152	0.0124834	0.00244387	5.10807	3.25e-07	1:174412540	1
1:174412540	1_174412540_G_A	rs6664764	1	174412540	A	G	1:173579354:173580248:clu_48044	832292	1.52e-07	+	0.000118021	0.477152	0.0124834	0.00244387	5.10807	3.25e-07	1:174412540	1
1:174412540	1_174412540_G_A	rs6664764	1	174412540	A	G	1:174306768:174340117:clu_48071	72423	1.39e-06	+	0.000860061	0.477152	0.0124834	0.00244387	5.10807	3.25e-07	1:174412540	1
1:174412540	1_174412540_G_A	rs6664764	1	174412540	A	G	1:173834420:173834648:clu_48053	577892	4.64e-05	+	0.017765	0.477152	0.0124834	0.00244387	5.10807	3.25e-07	1:174412540	1
1:174432033	1_174432033_A_G	rs79006333	1	174432033	A	G	1:174306768:174340117:clu_48071	91916	6.41e-09	+	6.44e-06	0.760563	-0.0128713	0.00285851	-4.5028	6.71e-06	NA	NA
1:174432033	1_174432033_A_G	rs79006333	1	174432033	A	G	1:174274265:174340117:clu_48071	91916	1.03e-06	-	0.000663685	0.760563	-0.0128713	0.00285851	-4.5028	6.71e-06	NA	NA
1:174432033	1_174432033_A_G	rs79006333	1	174432033	A	G	1:174778072:174780970:clu_48074	-346040	2.28e-06	+	0.00133271	0.760563	-0.0128713	0.00285851	-4.5028	6.71e-06	NA	NA
1:174432033	1_174432033_A_G	rs79006333	1	174432033	A	G	1:174274265:174289641:clu_48071	142392	2.51e-05	-	0.0106318	0.760563	-0.0128713	0.00285851	-4.5028	6.71e-06	NA	NA
1:174434332	1_174434332_G_A	rs12568655	1	174434332	A	G	1:174306768:174340117:clu_48071	94215	4.78e-07	+	0.000333201	0.399572	0.0134268	0.00248489	5.40337	6.54e-08	1:174434332	1
1:174434332	1_174434332_G_A	rs12568655	1	174434332	A	G	1:173579354:173580248:clu_48044	854084	4.47e-06	+	0.00241718	0.399572	0.0134268	0.00248489	5.40337	6.54e-08	1:174434332	1
1:174434332	1_174434332_G_A	rs12568655	1	174434332	A	G	1:174274265:174340117:clu_48071	94215	8.12e-06	-	0.00403941	0.399572	0.0134268	0.00248489	5.40337	6.54e-08	1:174434332	1
1:174444480	1_174444480_G_A	rs41472847	1	174444480	A	G	1:174306768:174340117:clu_48071	104363	6.41e-09	+	6.44e-06	0.239495	0.0127502	0.00285839	4.46062	8.17e-06	NA	NA
1:174444480	1_174444480_G_A	rs41472847	1	174444480	A	G	1:174274265:174340117:clu_48071	104363	1.03e-06	-	0.000663685	0.239495	0.0127502	0.00285839	4.46062	8.17e-06	NA	NA
1:174444480	1_174444480_G_A	rs41472847	1	174444480	A	G	1:174778072:174780970:clu_48074	-333593	2.28e-06	+	0.00133271	0.239495	0.0127502	0.00285839	4.46062	8.17e-06	NA	NA
1:174444480	1_174444480_G_A	rs41472847	1	174444480	A	G	1:174274265:174289641:clu_48071	154839	2.51e-05	-	0.0106318	0.239495	0.0127502	0.00285839	4.46062	8.17e-06	NA	NA
1:174444552	1_174444552_G_T	rs3737651	1	174444552	T	G	1:173834420:173834609:clu_48053	609943	2.92e-09	-	3.12e-06	0.47737	0.0125207	0.00244414	5.12274	3.01e-07	1:174444552	1
1:174444552	1_174444552_G_T	rs3737651	1	174444552	T	G	1:173579354:173580248:clu_48044	864304	9.08e-08	+	7.41e-05	0.47737	0.0125207	0.00244414	5.12274	3.01e-07	1:174444552	1
1:174444552	1_174444552_G_T	rs3737651	1	174444552	T	G	1:174306768:174340117:clu_48071	104435	2.07e-06	+	0.00122587	0.47737	0.0125207	0.00244414	5.12274	3.01e-07	1:174444552	1
1:174444552	1_174444552_G_T	rs3737651	1	174444552	T	G	1:173834420:173834648:clu_48053	609904	1.9e-05	+	0.00840191	0.47737	0.0125207	0.00244414	5.12274	3.01e-07	1:174444552	1
1:174447588	1_174447588_T_A	rs10218528	1	174447588	A	T	1:174306768:174340117:clu_48071	107471	5.46e-07	+	0.000374516	0.400423	0.0123674	0.00258654	4.78144	1.74e-06	1:174447588	1
1:174447588	1_174447588_T_A	rs10218528	1	174447588	A	T	1:174274265:174340117:clu_48071	107471	6.65e-06	-	0.00341308	0.400423	0.0123674	0.00258654	4.78144	1.74e-06	1:174447588	1
1:174447588	1_174447588_T_A	rs10218528	1	174447588	A	T	1:173579354:173580248:clu_48044	867340	8.03e-06	+	0.00400737	0.400423	0.0123674	0.00258654	4.78144	1.74e-06	1:174447588	1
1:174447588	1_174447588_T_A	rs10218528	1	174447588	A	T	1:174778072:174780970:clu_48074	-330485	0.000165878	+	0.0493881	0.400423	0.0123674	0.00258654	4.78144	1.74e-06	1:174447588	1
1:174461925	1_174461925_C_G	rs72715204	1	174461925	C	G	1:174306768:174340117:clu_48071	121808	6.41e-09	+	6.44e-06	0.760309	-0.0127675	0.00285759	-4.46792	7.9e-06	NA	NA
1:174461925	1_174461925_C_G	rs72715204	1	174461925	C	G	1:174274265:174340117:clu_48071	121808	1.03e-06	-	0.000663685	0.760309	-0.0127675	0.00285759	-4.46792	7.9e-06	NA	NA
1:174461925	1_174461925_C_G	rs72715204	1	174461925	C	G	1:174778072:174780970:clu_48074	-316148	2.28e-06	+	0.00133271	0.760309	-0.0127675	0.00285759	-4.46792	7.9e-06	NA	NA
1:174461925	1_174461925_C_G	rs72715204	1	174461925	C	G	1:174274265:174289641:clu_48071	172284	2.51e-05	-	0.0106318	0.760309	-0.0127675	0.00285759	-4.46792	7.9e-06	NA	NA
1:174462525	1_174462525_C_T	rs6425282	1	174462525	T	C	1:173834420:173834609:clu_48053	627916	5.34e-09	-	5.46e-06	0.476867	0.0125192	0.00244442	5.12153	3.03e-07	1:174462525	1
1:174462525	1_174462525_C_T	rs6425282	1	174462525	T	C	1:173579354:173580248:clu_48044	882277	1.51e-07	+	0.000117382	0.476867	0.0125192	0.00244442	5.12153	3.03e-07	1:174462525	1
1:174462525	1_174462525_C_T	rs6425282	1	174462525	T	C	1:174306768:174340117:clu_48071	122408	1.68e-06	+	0.00102086	0.476867	0.0125192	0.00244442	5.12153	3.03e-07	1:174462525	1
1:174462525	1_174462525_C_T	rs6425282	1	174462525	T	C	1:173834420:173834648:clu_48053	627877	3.59e-05	+	0.0143362	0.476867	0.0125192	0.00244442	5.12153	3.03e-07	1:174462525	1
1:174465164	1_174465164_A_G	rs727279	1	174465164	A	G	1:173834420:173834609:clu_48053	630555	5.34e-09	-	5.46e-06	0.522845	-0.0128163	0.00243719	-5.25862	1.45e-07	1:174465164	1
1:174465164	1_174465164_A_G	rs727279	1	174465164	A	G	1:173579354:173580248:clu_48044	884916	1.51e-07	+	0.000117382	0.522845	-0.0128163	0.00243719	-5.25862	1.45e-07	1:174465164	1
1:174465164	1_174465164_A_G	rs727279	1	174465164	A	G	1:174306768:174340117:clu_48071	125047	1.68e-06	+	0.00102086	0.522845	-0.0128163	0.00243719	-5.25862	1.45e-07	1:174465164	1
1:174465164	1_174465164_A_G	rs727279	1	174465164	A	G	1:173834420:173834648:clu_48053	630516	3.59e-05	+	0.0143362	0.522845	-0.0128163	0.00243719	-5.25862	1.45e-07	1:174465164	1
1:174466377	1_174466377_T_A	rs7521870	1	174466377	A	T	1:174306768:174340117:clu_48071	126260	4.77e-07	+	0.000332538	0.399929	0.0131688	0.00249435	5.27945	1.3e-07	1:174466377	1
1:174466377	1_174466377_T_A	rs7521870	1	174466377	A	T	1:173579354:173580248:clu_48044	886129	5.79e-06	+	0.0030298	0.399929	0.0131688	0.00249435	5.27945	1.3e-07	1:174466377	1
1:174466377	1_174466377_T_A	rs7521870	1	174466377	A	T	1:174274265:174340117:clu_48071	126260	9.39e-06	-	0.00458399	0.399929	0.0131688	0.00249435	5.27945	1.3e-07	1:174466377	1
1:174468208	1_174468208_T_C	rs1013769	1	174468208	T	C	1:174306768:174340117:clu_48071	128091	6.41e-09	+	6.44e-06	0.761629	-0.0128859	0.00285506	-4.51336	6.38e-06	NA	NA
1:174468208	1_174468208_T_C	rs1013769	1	174468208	T	C	1:174274265:174340117:clu_48071	128091	1.03e-06	-	0.000663685	0.761629	-0.0128859	0.00285506	-4.51336	6.38e-06	NA	NA
1:174468208	1_174468208_T_C	rs1013769	1	174468208	T	C	1:174778072:174780970:clu_48074	-309865	2.28e-06	+	0.00133271	0.761629	-0.0128859	0.00285506	-4.51336	6.38e-06	NA	NA
1:174468208	1_174468208_T_C	rs1013769	1	174468208	T	C	1:174274265:174289641:clu_48071	178567	2.51e-05	-	0.0106318	0.761629	-0.0128859	0.00285506	-4.51336	6.38e-06	NA	NA
1:174468991	1_174468991_T_C	rs6425283	1	174468991	T	C	1:173834420:173834609:clu_48053	634382	4.76e-09	-	4.9e-06	0.522418	-0.0128382	0.00243724	-5.26749	1.38e-07	1:174468991	1
1:174468991	1_174468991_T_C	rs6425283	1	174468991	T	C	1:173579354:173580248:clu_48044	888743	1.13e-07	+	9.07e-05	0.522418	-0.0128382	0.00243724	-5.26749	1.38e-07	1:174468991	1
1:174468991	1_174468991_T_C	rs6425283	1	174468991	T	C	1:174306768:174340117:clu_48071	128874	3.63e-06	+	0.00201009	0.522418	-0.0128382	0.00243724	-5.26749	1.38e-07	1:174468991	1
1:174468991	1_174468991_T_C	rs6425283	1	174468991	T	C	1:173834420:173834648:clu_48053	634343	2.78e-05	+	0.0115804	0.522418	-0.0128382	0.00243724	-5.26749	1.38e-07	1:174468991	1
1:174469002	1_174469002_G_A	rs6682997	1	174469002	A	G	1:174306768:174340117:clu_48071	128885	6.41e-09	+	6.44e-06	0.239303	0.0126721	0.00285906	4.43227	9.32e-06	NA	NA
1:174469002	1_174469002_G_A	rs6682997	1	174469002	A	G	1:174274265:174340117:clu_48071	128885	1.03e-06	-	0.000663685	0.239303	0.0126721	0.00285906	4.43227	9.32e-06	NA	NA
1:174469002	1_174469002_G_A	rs6682997	1	174469002	A	G	1:174778072:174780970:clu_48074	-309071	2.28e-06	+	0.00133271	0.239303	0.0126721	0.00285906	4.43227	9.32e-06	NA	NA
1:174469002	1_174469002_G_A	rs6682997	1	174469002	A	G	1:174274265:174289641:clu_48071	179361	2.51e-05	-	0.0106318	0.239303	0.0126721	0.00285906	4.43227	9.32e-06	NA	NA
1:174474339	1_174474339_T_A	rs2901820	1	174474339	A	T	1:174306768:174340117:clu_48071	134222	6.41e-09	+	6.44e-06	0.239349	0.0127415	0.00285099	4.46914	7.85e-06	NA	NA
1:174474339	1_174474339_T_A	rs2901820	1	174474339	A	T	1:174274265:174340117:clu_48071	134222	1.03e-06	-	0.000663685	0.239349	0.0127415	0.00285099	4.46914	7.85e-06	NA	NA
1:174474339	1_174474339_T_A	rs2901820	1	174474339	A	T	1:174778072:174780970:clu_48074	-303734	2.28e-06	+	0.00133271	0.239349	0.0127415	0.00285099	4.46914	7.85e-06	NA	NA
1:174474339	1_174474339_T_A	rs2901820	1	174474339	A	T	1:174274265:174289641:clu_48071	184698	2.51e-05	-	0.0106318	0.239349	0.0127415	0.00285099	4.46914	7.85e-06	NA	NA
1:174479055	1_174479055_C_A	rs2281010	1	174479055	A	C	1:174306768:174340117:clu_48071	138938	6.41e-09	+	6.44e-06	0.239714	0.0127623	0.00284953	4.47874	7.51e-06	NA	NA
1:174479055	1_174479055_C_A	rs2281010	1	174479055	A	C	1:174274265:174340117:clu_48071	138938	1.03e-06	-	0.000663685	0.239714	0.0127623	0.00284953	4.47874	7.51e-06	NA	NA
1:174479055	1_174479055_C_A	rs2281010	1	174479055	A	C	1:174778072:174780970:clu_48074	-299018	2.28e-06	+	0.00133271	0.239714	0.0127623	0.00284953	4.47874	7.51e-06	NA	NA
1:174479055	1_174479055_C_A	rs2281010	1	174479055	A	C	1:174274265:174289641:clu_48071	189414	2.51e-05	-	0.0106318	0.239714	0.0127623	0.00284953	4.47874	7.51e-06	NA	NA
1:174479324	1_174479324_G_A	rs2072760	1	174479324	A	G	1:173834420:173834609:clu_48053	644715	2.92e-09	-	3.12e-06	0.477905	0.0124336	0.00244237	5.09081	3.57e-07	1:174479324	1
1:174479324	1_174479324_G_A	rs2072760	1	174479324	A	G	1:173579354:173580248:clu_48044	899076	9.08e-08	+	7.41e-05	0.477905	0.0124336	0.00244237	5.09081	3.57e-07	1:174479324	1
1:174479324	1_174479324_G_A	rs2072760	1	174479324	A	G	1:174306768:174340117:clu_48071	139207	2.07e-06	+	0.00122587	0.477905	0.0124336	0.00244237	5.09081	3.57e-07	1:174479324	1
1:174479324	1_174479324_G_A	rs2072760	1	174479324	A	G	1:173834420:173834648:clu_48053	644676	1.9e-05	+	0.00840191	0.477905	0.0124336	0.00244237	5.09081	3.57e-07	1:174479324	1
1:174480363	1_174480363_C_T	rs10912797	1	174480363	T	C	1:173834420:173834609:clu_48053	645754	2.92e-09	-	3.12e-06	0.477882	0.0127646	0.00243559	5.24085	1.6e-07	1:174480363	1
1:174480363	1_174480363_C_T	rs10912797	1	174480363	T	C	1:173579354:173580248:clu_48044	900115	9.08e-08	+	7.41e-05	0.477882	0.0127646	0.00243559	5.24085	1.6e-07	1:174480363	1
1:174480363	1_174480363_C_T	rs10912797	1	174480363	T	C	1:174306768:174340117:clu_48071	140246	2.07e-06	+	0.00122587	0.477882	0.0127646	0.00243559	5.24085	1.6e-07	1:174480363	1
1:174480363	1_174480363_C_T	rs10912797	1	174480363	T	C	1:173834420:173834648:clu_48053	645715	1.9e-05	+	0.00840191	0.477882	0.0127646	0.00243559	5.24085	1.6e-07	1:174480363	1
1:174484277	1_174484277_G_A	rs6668053	1	174484277	A	G	1:173834420:173834609:clu_48053	649668	1.78e-09	-	1.97e-06	0.478409	0.0127523	0.00243551	5.236	1.64e-07	1:174484277	1
1:174484277	1_174484277_G_A	rs6668053	1	174484277	A	G	1:173579354:173580248:clu_48044	904029	9.58e-08	+	7.79e-05	0.478409	0.0127523	0.00243551	5.236	1.64e-07	1:174484277	1
1:174484277	1_174484277_G_A	rs6668053	1	174484277	A	G	1:174306768:174340117:clu_48071	144160	4.13e-06	+	0.0022521	0.478409	0.0127523	0.00243551	5.236	1.64e-07	1:174484277	1
1:174484277	1_174484277_G_A	rs6668053	1	174484277	A	G	1:173834420:173834648:clu_48053	649629	1.03e-05	+	0.00497265	0.478409	0.0127523	0.00243551	5.236	1.64e-07	1:174484277	1
1:174484657	1_174484657_C_T	rs4652512	1	174484657	T	C	1:174306768:174340117:clu_48071	144540	6.41e-09	+	6.44e-06	0.241886	0.0127905	0.00284221	4.50018	6.79e-06	NA	NA
1:174484657	1_174484657_C_T	rs4652512	1	174484657	T	C	1:174274265:174340117:clu_48071	144540	1.03e-06	-	0.000663685	0.241886	0.0127905	0.00284221	4.50018	6.79e-06	NA	NA
1:174484657	1_174484657_C_T	rs4652512	1	174484657	T	C	1:174778072:174780970:clu_48074	-293416	2.28e-06	+	0.00133271	0.241886	0.0127905	0.00284221	4.50018	6.79e-06	NA	NA
1:174484657	1_174484657_C_T	rs4652512	1	174484657	T	C	1:174274265:174289641:clu_48071	195016	2.51e-05	-	0.0106318	0.241886	0.0127905	0.00284221	4.50018	6.79e-06	NA	NA
1:174487484	1_174487484_T_C	rs57512497	1	174487484	T	C	1:174306768:174340117:clu_48071	147367	6.41e-09	+	6.44e-06	0.761139	-0.0126755	0.00286107	-4.43033	9.41e-06	NA	NA
1:174487484	1_174487484_T_C	rs57512497	1	174487484	T	C	1:174274265:174340117:clu_48071	147367	1.03e-06	-	0.000663685	0.761139	-0.0126755	0.00286107	-4.43033	9.41e-06	NA	NA
1:174487484	1_174487484_T_C	rs57512497	1	174487484	T	C	1:174778072:174780970:clu_48074	-290589	2.28e-06	+	0.00133271	0.761139	-0.0126755	0.00286107	-4.43033	9.41e-06	NA	NA
1:174487484	1_174487484_T_C	rs57512497	1	174487484	T	C	1:174274265:174289641:clu_48071	197843	2.51e-05	-	0.0106318	0.761139	-0.0126755	0.00286107	-4.43033	9.41e-06	NA	NA
1:174488594	1_174488594_A_G	rs11807229	1	174488594	A	G	1:174306768:174340117:clu_48071	148477	6.41e-09	+	6.44e-06	0.760835	-0.0126407	0.00285986	-4.42006	9.87e-06	NA	NA
1:174488594	1_174488594_A_G	rs11807229	1	174488594	A	G	1:174274265:174340117:clu_48071	148477	1.03e-06	-	0.000663685	0.760835	-0.0126407	0.00285986	-4.42006	9.87e-06	NA	NA
1:174488594	1_174488594_A_G	rs11807229	1	174488594	A	G	1:174778072:174780970:clu_48074	-289479	2.28e-06	+	0.00133271	0.760835	-0.0126407	0.00285986	-4.42006	9.87e-06	NA	NA
1:174488594	1_174488594_A_G	rs11807229	1	174488594	A	G	1:174274265:174289641:clu_48071	198953	2.51e-05	-	0.0106318	0.760835	-0.0126407	0.00285986	-4.42006	9.87e-06	NA	NA
1:174496550	1_174496550_A_G	rs10912804	1	174496550	A	G	1:173834420:173834609:clu_48053	661941	3.29e-09	-	3.48e-06	0.521586	-0.012501	0.00244274	-5.11762	3.09e-07	1:174496550	1
1:174496550	1_174496550_A_G	rs10912804	1	174496550	A	G	1:173579354:173580248:clu_48044	916302	1.59e-07	+	0.000123373	0.521586	-0.012501	0.00244274	-5.11762	3.09e-07	1:174496550	1
1:174496550	1_174496550_A_G	rs10912804	1	174496550	A	G	1:174306768:174340117:clu_48071	156433	3.37e-06	+	0.00188105	0.521586	-0.012501	0.00244274	-5.11762	3.09e-07	1:174496550	1
1:174496550	1_174496550_A_G	rs10912804	1	174496550	A	G	1:173834420:173834648:clu_48053	661902	2e-05	+	0.00876434	0.521586	-0.012501	0.00244274	-5.11762	3.09e-07	1:174496550	1
1:174497642	1_174497642_A_C	rs12088073	1	174497642	A	C	1:173834420:173834609:clu_48053	663033	1.64e-09	-	1.83e-06	0.520983	-0.0127412	0.00243532	-5.23182	1.68e-07	1:174497642	1
1:174497642	1_174497642_A_C	rs12088073	1	174497642	A	C	1:173579354:173580248:clu_48044	917394	9.88e-08	+	8.01e-05	0.520983	-0.0127412	0.00243532	-5.23182	1.68e-07	1:174497642	1
1:174497642	1_174497642_A_C	rs12088073	1	174497642	A	C	1:174306768:174340117:clu_48071	157525	2.61e-06	+	0.00150265	0.520983	-0.0127412	0.00243532	-5.23182	1.68e-07	1:174497642	1
1:174497642	1_174497642_A_C	rs12088073	1	174497642	A	C	1:173834420:173834648:clu_48053	662994	2.27e-05	+	0.00975297	0.520983	-0.0127412	0.00243532	-5.23182	1.68e-07	1:174497642	1
1:174501943	1_174501943_A_T	rs6682070	1	174501943	A	T	1:174306768:174340117:clu_48071	161826	6.41e-09	+	6.44e-06	0.760436	-0.0126975	0.0028501	-4.45512	8.38e-06	NA	NA
1:174501943	1_174501943_A_T	rs6682070	1	174501943	A	T	1:174274265:174340117:clu_48071	161826	1.03e-06	-	0.000663685	0.760436	-0.0126975	0.0028501	-4.45512	8.38e-06	NA	NA
1:174501943	1_174501943_A_T	rs6682070	1	174501943	A	T	1:174778072:174780970:clu_48074	-276130	2.28e-06	+	0.00133271	0.760436	-0.0126975	0.0028501	-4.45512	8.38e-06	NA	NA
1:174501943	1_174501943_A_T	rs6682070	1	174501943	A	T	1:174274265:174289641:clu_48071	212302	2.51e-05	-	0.0106318	0.760436	-0.0126975	0.0028501	-4.45512	8.38e-06	NA	NA
1:174502150	1_174502150_G_A	rs6693225	1	174502150	A	G	1:174306768:174340117:clu_48071	162033	3.01e-07	+	0.000218968	0.400649	0.0131078	0.00248924	5.26577	1.4e-07	1:174502150	1
1:174502150	1_174502150_G_A	rs6693225	1	174502150	A	G	1:173579354:173580248:clu_48044	921902	4.74e-06	+	0.00254094	0.400649	0.0131078	0.00248924	5.26577	1.4e-07	1:174502150	1
1:174502150	1_174502150_G_A	rs6693225	1	174502150	A	G	1:174274265:174340117:clu_48071	162033	8.8e-06	-	0.00433208	0.400649	0.0131078	0.00248924	5.26577	1.4e-07	1:174502150	1
1:174503811	1_174503811_G_A	rs72715226	1	174503811	A	G	1:174306768:174340117:clu_48071	163694	6.41e-09	+	6.44e-06	0.240881	0.012661	0.00285377	4.43657	9.14e-06	NA	NA
1:174503811	1_174503811_G_A	rs72715226	1	174503811	A	G	1:174274265:174340117:clu_48071	163694	1.03e-06	-	0.000663685	0.240881	0.012661	0.00285377	4.43657	9.14e-06	NA	NA
1:174503811	1_174503811_G_A	rs72715226	1	174503811	A	G	1:174778072:174780970:clu_48074	-274262	2.28e-06	+	0.00133271	0.240881	0.012661	0.00285377	4.43657	9.14e-06	NA	NA
1:174503811	1_174503811_G_A	rs72715226	1	174503811	A	G	1:174274265:174289641:clu_48071	214170	2.51e-05	-	0.0106318	0.240881	0.012661	0.00285377	4.43657	9.14e-06	NA	NA
1:174515390	1_174515390_A_G	rs55748748	1	174515390	A	G	1:174306768:174340117:clu_48071	175273	6.41e-09	+	6.44e-06	0.760644	-0.0127153	0.00285881	-4.44775	8.68e-06	NA	NA
1:174515390	1_174515390_A_G	rs55748748	1	174515390	A	G	1:174274265:174340117:clu_48071	175273	1.03e-06	-	0.000663685	0.760644	-0.0127153	0.00285881	-4.44775	8.68e-06	NA	NA
1:174515390	1_174515390_A_G	rs55748748	1	174515390	A	G	1:174778072:174780970:clu_48074	-262683	2.28e-06	+	0.00133271	0.760644	-0.0127153	0.00285881	-4.44775	8.68e-06	NA	NA
1:174515390	1_174515390_A_G	rs55748748	1	174515390	A	G	1:174274265:174289641:clu_48071	225749	2.51e-05	-	0.0106318	0.760644	-0.0127153	0.00285881	-4.44775	8.68e-06	NA	NA
1:174516366	1_174516366_T_C	rs10912807	1	174516366	T	C	1:173834420:173834609:clu_48053	681757	1.64e-09	-	1.83e-06	0.52111	-0.0127293	0.00243505	-5.22754	1.72e-07	1:174516366	1
1:174516366	1_174516366_T_C	rs10912807	1	174516366	T	C	1:173579354:173580248:clu_48044	936118	9.88e-08	+	8.01e-05	0.52111	-0.0127293	0.00243505	-5.22754	1.72e-07	1:174516366	1
1:174516366	1_174516366_T_C	rs10912807	1	174516366	T	C	1:174306768:174340117:clu_48071	176249	2.61e-06	+	0.00150265	0.52111	-0.0127293	0.00243505	-5.22754	1.72e-07	1:174516366	1
1:174516366	1_174516366_T_C	rs10912807	1	174516366	T	C	1:173834420:173834648:clu_48053	681718	2.27e-05	+	0.00975297	0.52111	-0.0127293	0.00243505	-5.22754	1.72e-07	1:174516366	1
1:174516999	1_174516999_C_T	rs41266050	1	174516999	T	C	1:174306768:174340117:clu_48071	176882	6.41e-09	+	6.44e-06	0.239406	0.0126834	0.00285848	4.43711	9.12e-06	NA	NA
1:174516999	1_174516999_C_T	rs41266050	1	174516999	T	C	1:174274265:174340117:clu_48071	176882	1.03e-06	-	0.000663685	0.239406	0.0126834	0.00285848	4.43711	9.12e-06	NA	NA
1:174516999	1_174516999_C_T	rs41266050	1	174516999	T	C	1:174778072:174780970:clu_48074	-261074	2.28e-06	+	0.00133271	0.239406	0.0126834	0.00285848	4.43711	9.12e-06	NA	NA
1:174516999	1_174516999_C_T	rs41266050	1	174516999	T	C	1:174274265:174289641:clu_48071	227358	2.51e-05	-	0.0106318	0.239406	0.0126834	0.00285848	4.43711	9.12e-06	NA	NA
1:174521519	1_174521519_C_T	rs11804541	1	174521519	T	C	1:173834420:173834609:clu_48053	686910	8.67e-10	-	1.02e-06	0.478044	0.012403	0.00244221	5.07859	3.8e-07	1:174521519	1
1:174521519	1_174521519_C_T	rs11804541	1	174521519	T	C	1:173579354:173580248:clu_48044	941271	6.56e-08	+	5.5e-05	0.478044	0.012403	0.00244221	5.07859	3.8e-07	1:174521519	1
1:174521519	1_174521519_C_T	rs11804541	1	174521519	T	C	1:174306768:174340117:clu_48071	181402	1.37e-06	+	0.000852515	0.478044	0.012403	0.00244221	5.07859	3.8e-07	1:174521519	1
1:174521519	1_174521519_C_T	rs11804541	1	174521519	T	C	1:173834420:173834648:clu_48053	686871	1.62e-05	+	0.00731277	0.478044	0.012403	0.00244221	5.07859	3.8e-07	1:174521519	1
1:174529976	1_174529976_T_C	rs72715240	1	174529976	T	C	1:174306768:174340117:clu_48071	189859	6.41e-09	+	6.44e-06	0.760605	-0.012631	0.00285858	-4.41863	9.93e-06	NA	NA
1:174529976	1_174529976_T_C	rs72715240	1	174529976	T	C	1:174274265:174340117:clu_48071	189859	1.03e-06	-	0.000663685	0.760605	-0.012631	0.00285858	-4.41863	9.93e-06	NA	NA
1:174529976	1_174529976_T_C	rs72715240	1	174529976	T	C	1:174778072:174780970:clu_48074	-248097	2.28e-06	+	0.00133271	0.760605	-0.012631	0.00285858	-4.41863	9.93e-06	NA	NA
1:174529976	1_174529976_T_C	rs72715240	1	174529976	T	C	1:174274265:174289641:clu_48071	240335	2.51e-05	-	0.0106318	0.760605	-0.012631	0.00285858	-4.41863	9.93e-06	NA	NA
1:174533614	1_174533614_G_A	rs56347239	1	174533614	A	G	1:173834420:173834609:clu_48053	699005	1.45e-09	-	1.64e-06	0.478106	0.0125201	0.00244264	5.12564	2.97e-07	1:174533614	1
1:174533614	1_174533614_G_A	rs56347239	1	174533614	A	G	1:173579354:173580248:clu_48044	953366	5.58e-08	+	4.74e-05	0.478106	0.0125201	0.00244264	5.12564	2.97e-07	1:174533614	1
1:174533614	1_174533614_G_A	rs56347239	1	174533614	A	G	1:174306768:174340117:clu_48071	193497	1.59e-06	+	0.000972423	0.478106	0.0125201	0.00244264	5.12564	2.97e-07	1:174533614	1
1:174533614	1_174533614_G_A	rs56347239	1	174533614	A	G	1:173834420:173834648:clu_48053	698966	2.16e-05	+	0.00936493	0.478106	0.0125201	0.00244264	5.12564	2.97e-07	1:174533614	1
1:174534242	1_174534242_A_G	rs7542389	1	174534242	A	G	1:173834420:173834609:clu_48053	699633	1.45e-09	-	1.64e-06	0.521968	-0.0124137	0.00244284	-5.08165	3.74e-07	1:174534242	1
1:174534242	1_174534242_A_G	rs7542389	1	174534242	A	G	1:173579354:173580248:clu_48044	953994	5.58e-08	+	4.74e-05	0.521968	-0.0124137	0.00244284	-5.08165	3.74e-07	1:174534242	1
1:174534242	1_174534242_A_G	rs7542389	1	174534242	A	G	1:174306768:174340117:clu_48071	194125	1.59e-06	+	0.000972423	0.521968	-0.0124137	0.00244284	-5.08165	3.74e-07	1:174534242	1
1:174534242	1_174534242_A_G	rs7542389	1	174534242	A	G	1:173834420:173834648:clu_48053	699594	2.16e-05	+	0.00936493	0.521968	-0.0124137	0.00244284	-5.08165	3.74e-07	1:174534242	1
1:174534906	1_174534906_G_A	rs12074753	1	174534906	A	G	1:173834420:173834609:clu_48053	700297	1.45e-09	-	1.64e-06	0.478137	0.0125369	0.0024426	5.13259	2.86e-07	1:174534906	1
1:174534906	1_174534906_G_A	rs12074753	1	174534906	A	G	1:173579354:173580248:clu_48044	954658	5.58e-08	+	4.74e-05	0.478137	0.0125369	0.0024426	5.13259	2.86e-07	1:174534906	1
1:174534906	1_174534906_G_A	rs12074753	1	174534906	A	G	1:174306768:174340117:clu_48071	194789	1.59e-06	+	0.000972423	0.478137	0.0125369	0.0024426	5.13259	2.86e-07	1:174534906	1
1:174534906	1_174534906_G_A	rs12074753	1	174534906	A	G	1:173834420:173834648:clu_48053	700258	2.16e-05	+	0.00936493	0.478137	0.0125369	0.0024426	5.13259	2.86e-07	1:174534906	1
1:174539790	1_174539790_C_A	rs1016466	1	174539790	A	C	1:173834420:173834609:clu_48053	705181	8.72e-10	-	1.02e-06	0.478753	0.0124858	0.00244251	5.11187	3.19e-07	1:174539790	1
1:174539790	1_174539790_C_A	rs1016466	1	174539790	A	C	1:173579354:173580248:clu_48044	959542	5.88e-08	+	4.97e-05	0.478753	0.0124858	0.00244251	5.11187	3.19e-07	1:174539790	1
1:174539790	1_174539790_C_A	rs1016466	1	174539790	A	C	1:174306768:174340117:clu_48071	199673	3.2e-06	+	0.00179827	0.478753	0.0124858	0.00244251	5.11187	3.19e-07	1:174539790	1
1:174539790	1_174539790_C_A	rs1016466	1	174539790	A	C	1:173834420:173834648:clu_48053	705142	1.17e-05	+	0.00555968	0.478753	0.0124858	0.00244251	5.11187	3.19e-07	1:174539790	1
1:174542312	1_174542312_G_T	rs11805578	1	174542312	T	G	1:174306768:174340117:clu_48071	202195	4.72e-09	+	4.86e-06	0.239433	0.0127589	0.00285081	4.47555	7.62e-06	NA	NA
1:174542312	1_174542312_G_T	rs11805578	1	174542312	T	G	1:174274265:174340117:clu_48071	202195	1.14e-06	-	0.000723163	0.239433	0.0127589	0.00285081	4.47555	7.62e-06	NA	NA
1:174542312	1_174542312_G_T	rs11805578	1	174542312	T	G	1:174778072:174780970:clu_48074	-235761	2.49e-06	+	0.00144117	0.239433	0.0127589	0.00285081	4.47555	7.62e-06	NA	NA
1:174542312	1_174542312_G_T	rs11805578	1	174542312	T	G	1:174274265:174289641:clu_48071	252671	2.8e-05	-	0.0116213	0.239433	0.0127589	0.00285081	4.47555	7.62e-06	NA	NA
1:174543850	1_174543850_G_A	rs2038025	1	174543850	A	G	1:174306768:174340117:clu_48071	203733	3.67e-07	+	0.000262097	0.400476	0.013365	0.00248277	5.3831	7.32e-08	1:174543850	1
1:174543850	1_174543850_G_A	rs2038025	1	174543850	A	G	1:173579354:173580248:clu_48044	963602	3e-06	+	0.00169819	0.400476	0.013365	0.00248277	5.3831	7.32e-08	1:174543850	1
1:174543850	1_174543850_G_A	rs2038025	1	174543850	A	G	1:174274265:174340117:clu_48071	203733	8.56e-06	-	0.00422891	0.400476	0.013365	0.00248277	5.3831	7.32e-08	1:174543850	1
1:174549940	1_174549940_G_A	rs10753086	1	174549940	A	G	1:173834420:173834609:clu_48053	715331	3.82e-09	-	3.99e-06	0.478336	0.0126374	0.00244303	5.17286	2.31e-07	1:174549940	1
1:174549940	1_174549940_G_A	rs10753086	1	174549940	A	G	1:173579354:173580248:clu_48044	969692	1.17e-07	+	9.38e-05	0.478336	0.0126374	0.00244303	5.17286	2.31e-07	1:174549940	1
1:174549940	1_174549940_G_A	rs10753086	1	174549940	A	G	1:174306768:174340117:clu_48071	209823	1.1e-06	+	0.000699735	0.478336	0.0126374	0.00244303	5.17286	2.31e-07	1:174549940	1
1:174549940	1_174549940_G_A	rs10753086	1	174549940	A	G	1:173834420:173834648:clu_48053	715292	3.92e-05	+	0.0154436	0.478336	0.0126374	0.00244303	5.17286	2.31e-07	1:174549940	1
1:174554461	1_174554461_C_T	rs72715245	1	174554461	T	C	1:174306768:174340117:clu_48071	214344	2.49e-09	+	2.7e-06	0.241049	0.0128027	0.00285652	4.48191	7.4e-06	NA	NA
1:174554461	1_174554461_C_T	rs72715245	1	174554461	T	C	1:174274265:174340117:clu_48071	214344	8.16e-07	-	0.000537298	0.241049	0.0128027	0.00285652	4.48191	7.4e-06	NA	NA
1:174554461	1_174554461_C_T	rs72715245	1	174554461	T	C	1:174778072:174780970:clu_48074	-223612	1.5e-06	+	0.000921782	0.241049	0.0128027	0.00285652	4.48191	7.4e-06	NA	NA
1:174554461	1_174554461_C_T	rs72715245	1	174554461	T	C	1:174274265:174289641:clu_48071	264820	2.7e-05	-	0.0112954	0.241049	0.0128027	0.00285652	4.48191	7.4e-06	NA	NA
1:174559121	1_174559121_A_C	rs7555533	1	174559121	A	C	1:173834420:173834609:clu_48053	724512	6.32e-10	-	7.6e-07	0.521671	-0.0128366	0.00243572	-5.27014	1.36e-07	1:174559121	1
1:174559121	1_174559121_A_C	rs7555533	1	174559121	A	C	1:173579354:173580248:clu_48044	978873	1.52e-07	+	0.00011794	0.521671	-0.0128366	0.00243572	-5.27014	1.36e-07	1:174559121	1
1:174559121	1_174559121_A_C	rs7555533	1	174559121	A	C	1:174306768:174340117:clu_48071	219004	4.12e-06	+	0.00224817	0.521671	-0.0128366	0.00243572	-5.27014	1.36e-07	1:174559121	1
1:174559121	1_174559121_A_C	rs7555533	1	174559121	A	C	1:173834420:173834648:clu_48053	724473	1.1e-05	+	0.00523237	0.521671	-0.0128366	0.00243572	-5.27014	1.36e-07	1:174559121	1
1:174572859	1_174572859_C_T	rs6671824	1	174572859	T	C	1:173834420:173834609:clu_48053	738250	6.32e-10	-	7.6e-07	0.478075	0.0124245	0.00244243	5.08693	3.64e-07	1:174572859	1
1:174572859	1_174572859_C_T	rs6671824	1	174572859	T	C	1:173579354:173580248:clu_48044	992611	1.52e-07	+	0.00011794	0.478075	0.0124245	0.00244243	5.08693	3.64e-07	1:174572859	1
1:174572859	1_174572859_C_T	rs6671824	1	174572859	T	C	1:174306768:174340117:clu_48071	232742	4.12e-06	+	0.00224817	0.478075	0.0124245	0.00244243	5.08693	3.64e-07	1:174572859	1
1:174572859	1_174572859_C_T	rs6671824	1	174572859	T	C	1:173834420:173834648:clu_48053	738211	1.1e-05	+	0.00523237	0.478075	0.0124245	0.00244243	5.08693	3.64e-07	1:174572859	1
1:174576480	1_174576480_G_T	rs10912813	1	174576480	T	G	1:173834420:173834609:clu_48053	741871	1.06e-09	-	1.23e-06	0.477648	0.0124562	0.00244246	5.09984	3.4e-07	1:174576480	1
1:174576480	1_174576480_G_T	rs10912813	1	174576480	T	G	1:173579354:173580248:clu_48044	996232	1.43e-07	+	0.00011233	0.477648	0.0124562	0.00244246	5.09984	3.4e-07	1:174576480	1
1:174576480	1_174576480_G_T	rs10912813	1	174576480	T	G	1:174306768:174340117:clu_48071	236363	2.06e-06	+	0.00122022	0.477648	0.0124562	0.00244246	5.09984	3.4e-07	1:174576480	1
1:174576480	1_174576480_G_T	rs10912813	1	174576480	T	G	1:173834420:173834648:clu_48053	741832	2.02e-05	+	0.0088511	0.477648	0.0124562	0.00244246	5.09984	3.4e-07	1:174576480	1
1:174585186	1_174585186_T_C	rs61826916	1	174585186	T	C	1:174306768:174340117:clu_48071	245069	3.86e-07	+	0.00027467	0.600247	-0.0131791	0.00249031	-5.29213	1.21e-07	1:174585186	1
1:174585186	1_174585186_T_C	rs61826916	1	174585186	T	C	1:174274265:174340117:clu_48071	245069	8.82e-06	-	0.00433929	0.600247	-0.0131791	0.00249031	-5.29213	1.21e-07	1:174585186	1
1:174586753	1_174586753_C_A	rs6683602	1	174586753	A	C	1:173834420:173834609:clu_48053	752144	1.06e-09	-	1.23e-06	0.477656	0.0128585	0.00243569	5.27919	1.3e-07	1:174586753	1
1:174586753	1_174586753_C_A	rs6683602	1	174586753	A	C	1:174306768:174340117:clu_48071	246636	2.06e-06	+	0.00122022	0.477656	0.0128585	0.00243569	5.27919	1.3e-07	1:174586753	1
1:174586753	1_174586753_C_A	rs6683602	1	174586753	A	C	1:173834420:173834648:clu_48053	752105	2.02e-05	+	0.0088511	0.477656	0.0128585	0.00243569	5.27919	1.3e-07	1:174586753	1
1:174586998	1_174586998_A_G	rs6696197	1	174586998	A	G	1:173834420:173834609:clu_48053	752389	1.06e-09	-	1.23e-06	0.522394	-0.0124667	0.00244283	-5.10337	3.34e-07	1:174586998	1
1:174586998	1_174586998_A_G	rs6696197	1	174586998	A	G	1:174306768:174340117:clu_48071	246881	2.06e-06	+	0.00122022	0.522394	-0.0124667	0.00244283	-5.10337	3.34e-07	1:174586998	1
1:174586998	1_174586998_A_G	rs6696197	1	174586998	A	G	1:173834420:173834648:clu_48053	752350	2.02e-05	+	0.0088511	0.522394	-0.0124667	0.00244283	-5.10337	3.34e-07	1:174586998	1
1:174587502	1_174587502_A_G	rs6425292	1	174587502	A	G	1:173834420:173834609:clu_48053	752893	1.06e-09	-	1.23e-06	0.519578	-0.0132729	0.00258174	-5.14107	2.73e-07	1:174587502	1
1:174587502	1_174587502_A_G	rs6425292	1	174587502	A	G	1:174306768:174340117:clu_48071	247385	2.06e-06	+	0.00122022	0.519578	-0.0132729	0.00258174	-5.14107	2.73e-07	1:174587502	1
1:174587502	1_174587502_A_G	rs6425292	1	174587502	A	G	1:173834420:173834648:clu_48053	752854	2.02e-05	+	0.0088511	0.519578	-0.0132729	0.00258174	-5.14107	2.73e-07	1:174587502	1
1:174587683	1_174587683_A_C	rs12060177	1	174587683	A	C	1:173834420:173834609:clu_48053	753074	1.06e-09	-	1.23e-06	0.522502	-0.0128646	0.00243576	-5.28154	1.28e-07	1:174587683	1
1:174587683	1_174587683_A_C	rs12060177	1	174587683	A	C	1:174306768:174340117:clu_48071	247566	2.06e-06	+	0.00122022	0.522502	-0.0128646	0.00243576	-5.28154	1.28e-07	1:174587683	1
1:174587683	1_174587683_A_C	rs12060177	1	174587683	A	C	1:173834420:173834648:clu_48053	753035	2.02e-05	+	0.0088511	0.522502	-0.0128646	0.00243576	-5.28154	1.28e-07	1:174587683	1
1:174592050	1_174592050_A_G	rs6664864	1	174592050	A	G	1:173834420:173834609:clu_48053	757441	1.99e-09	-	2.2e-06	0.520297	-0.0127434	0.00244156	-5.21939	1.8e-07	1:174592050	1
1:174592050	1_174592050_A_G	rs6664864	1	174592050	A	G	1:174306768:174340117:clu_48071	251933	1.67e-06	+	0.00101559	0.520297	-0.0127434	0.00244156	-5.21939	1.8e-07	1:174592050	1
1:174592050	1_174592050_A_G	rs6664864	1	174592050	A	G	1:173834420:173834648:clu_48053	757402	3.82e-05	+	0.0151232	0.520297	-0.0127434	0.00244156	-5.21939	1.8e-07	1:174592050	1
1:174593212	1_174593212_C_T	rs11804941	1	174593212	T	C	1:173834420:173834609:clu_48053	758603	1.99e-09	-	2.2e-06	0.477436	0.0128074	0.00243579	5.258	1.46e-07	1:174593212	1
1:174593212	1_174593212_C_T	rs11804941	1	174593212	T	C	1:174306768:174340117:clu_48071	253095	1.67e-06	+	0.00101559	0.477436	0.0128074	0.00243579	5.258	1.46e-07	1:174593212	1
1:174593212	1_174593212_C_T	rs11804941	1	174593212	T	C	1:173834420:173834648:clu_48053	758564	3.82e-05	+	0.0151232	0.477436	0.0128074	0.00243579	5.258	1.46e-07	1:174593212	1
1:174594984	1_174594984_A_G	rs10912824	1	174594984	A	G	1:174306768:174340117:clu_48071	254867	3.86e-07	+	0.00027467	0.600459	-0.0134604	0.00248343	-5.4201	5.96e-08	1:174594984	1
1:174594984	1_174594984_A_G	rs10912824	1	174594984	A	G	1:174274265:174340117:clu_48071	254867	8.82e-06	-	0.00433929	0.600459	-0.0134604	0.00248343	-5.4201	5.96e-08	1:174594984	1
1:174608734	1_174608734_T_C	rs6689170	1	174608734	T	C	1:173834420:173834609:clu_48053	774125	1.82e-09	-	2.01e-06	0.520671	-0.0125272	0.00244224	-5.12939	2.91e-07	1:174608734	1
1:174608734	1_174608734_T_C	rs6689170	1	174608734	T	C	1:174306768:174340117:clu_48071	268617	1.93e-06	+	0.00115343	0.520671	-0.0125272	0.00244224	-5.12939	2.91e-07	1:174608734	1
1:174608734	1_174608734_T_C	rs6689170	1	174608734	T	C	1:173834420:173834648:clu_48053	774086	4.02e-05	+	0.0157733	0.520671	-0.0125272	0.00244224	-5.12939	2.91e-07	1:174608734	1
1:174621625	1_174621625_C_T	rs332805	1	174621625	T	C	1:173834420:173834609:clu_48053	787016	8.72e-09	-	8.55e-06	0.476712	0.0126857	0.00244301	5.19263	2.07e-07	1:174621625	1
1:174621625	1_174621625_C_T	rs332805	1	174621625	T	C	1:174306768:174340117:clu_48071	281508	2.46e-06	+	0.00142907	0.476712	0.0126857	0.00244301	5.19263	2.07e-07	1:174621625	1
1:174621625	1_174621625_C_T	rs332805	1	174621625	T	C	1:173834420:173834648:clu_48053	786977	7.23e-05	+	0.0255534	0.476712	0.0126857	0.00244301	5.19263	2.07e-07	1:174621625	1
1:174650649	1_174650649_A_C	rs332770	1	174650649	A	C	1:173834420:173834609:clu_48053	816040	5.45e-09	-	5.56e-06	0.522114	-0.0126425	0.00244425	-5.17234	2.31e-07	1:174650649	1
1:174650649	1_174650649_A_C	rs332770	1	174650649	A	C	1:174306768:174340117:clu_48071	310532	1.7e-06	+	0.00103026	0.522114	-0.0126425	0.00244425	-5.17234	2.31e-07	1:174650649	1
1:174650649	1_174650649_A_C	rs332770	1	174650649	A	C	1:173834420:173834648:clu_48053	816001	5.44e-05	+	0.0202689	0.522114	-0.0126425	0.00244425	-5.17234	2.31e-07	1:174650649	1
1:174650649	1_174650649_A_C	rs332770	1	174650649	A	C	1:174274265:174340117:clu_48071	310532	0.00016301	-	0.048721	0.522114	-0.0126425	0.00244425	-5.17234	2.31e-07	1:174650649	1
1:174664849	1_174664849_G_A	rs332773	1	174664849	A	G	1:173834420:173834609:clu_48053	830240	7.88e-09	-	7.8e-06	0.477451	0.0126567	0.00244494	5.17667	2.26e-07	1:174664849	1
1:174664849	1_174664849_G_A	rs332773	1	174664849	A	G	1:174306768:174340117:clu_48071	324732	1.22e-06	+	0.000770439	0.477451	0.0126567	0.00244494	5.17667	2.26e-07	1:174664849	1
1:174664849	1_174664849_G_A	rs332773	1	174664849	A	G	1:173834420:173834648:clu_48053	830201	9.76e-05	+	0.0324496	0.477451	0.0126567	0.00244494	5.17667	2.26e-07	1:174664849	1
1:174664849	1_174664849_G_A	rs332773	1	174664849	A	G	1:174778072:174780970:clu_48074	-113224	0.000124666	+	0.039399	0.477451	0.0126567	0.00244494	5.17667	2.26e-07	1:174664849	1
1:174664849	1_174664849_G_A	rs332773	1	174664849	A	G	1:174274265:174340117:clu_48071	324732	0.000161819	-	0.0484738	0.477451	0.0126567	0.00244494	5.17667	2.26e-07	1:174664849	1
1:174673279	1_174673279_A_G	rs332771	1	174673279	A	G	1:173834420:173834609:clu_48053	838670	1.27e-09	-	1.45e-06	0.519827	-0.0124566	0.00244398	-5.09687	3.45e-07	1:174673279	1
1:174673279	1_174673279_A_G	rs332771	1	174673279	A	G	1:174306768:174340117:clu_48071	333162	1.27e-06	+	0.00079554	0.519827	-0.0124566	0.00244398	-5.09687	3.45e-07	1:174673279	1
1:174673279	1_174673279_A_G	rs332771	1	174673279	A	G	1:173834420:173834648:clu_48053	838631	4.08e-05	+	0.0159705	0.519827	-0.0124566	0.00244398	-5.09687	3.45e-07	1:174673279	1
1:174673279	1_174673279_A_G	rs332771	1	174673279	A	G	1:174778072:174780970:clu_48074	-104794	5.52e-05	+	0.020513	0.519827	-0.0124566	0.00244398	-5.09687	3.45e-07	1:174673279	1
1:174673279	1_174673279_A_G	rs332771	1	174673279	A	G	1:174274265:174340117:clu_48071	333162	0.00015697	-	0.0472966	0.519827	-0.0124566	0.00244398	-5.09687	3.45e-07	1:174673279	1
1:174675218	1_174675218_C_T	rs444678	1	174675218	T	C	1:173834420:173834609:clu_48053	840609	4.85e-09	-	4.99e-06	0.478164	0.0124867	0.00244411	5.1089	3.24e-07	1:174675218	1
1:174675218	1_174675218_C_T	rs444678	1	174675218	T	C	1:174306768:174340117:clu_48071	335101	2.04e-06	+	0.00120874	0.478164	0.0124867	0.00244411	5.1089	3.24e-07	1:174675218	1
1:174675218	1_174675218_C_T	rs444678	1	174675218	T	C	1:173834420:173834648:clu_48053	840570	5.19e-05	+	0.0195078	0.478164	0.0124867	0.00244411	5.1089	3.24e-07	1:174675218	1
1:174675218	1_174675218_C_T	rs444678	1	174675218	T	C	1:174778072:174780970:clu_48074	-102855	9.63e-05	+	0.0321034	0.478164	0.0124867	0.00244411	5.1089	3.24e-07	1:174675218	1
1:174676432	1_174676432_C_T	rs333418	1	174676432	T	C	1:174306768:174340117:clu_48071	336315	4.39e-07	+	0.000308705	0.401065	0.0133367	0.0024907	5.35457	8.58e-08	1:174676432	1
1:174676432	1_174676432_C_T	rs333418	1	174676432	T	C	1:174274265:174340117:clu_48071	336315	8.85e-06	-	0.00435027	0.401065	0.0133367	0.0024907	5.35457	8.58e-08	1:174676432	1
1:174676432	1_174676432_C_T	rs333418	1	174676432	T	C	1:174778072:174780970:clu_48074	-101641	2.89e-05	+	0.0119572	0.401065	0.0133367	0.0024907	5.35457	8.58e-08	1:174676432	1
1:174678922	1_174678922_G_A	rs332791	1	174678922	A	G	1:173834420:173834609:clu_48053	844313	4.85e-09	-	4.99e-06	0.476412	0.0122179	0.00244547	4.99613	5.85e-07	1:174678922	1
1:174678922	1_174678922_G_A	rs332791	1	174678922	A	G	1:174306768:174340117:clu_48071	338805	2.04e-06	+	0.00120874	0.476412	0.0122179	0.00244547	4.99613	5.85e-07	1:174678922	1
1:174678922	1_174678922_G_A	rs332791	1	174678922	A	G	1:173834420:173834648:clu_48053	844274	5.19e-05	+	0.0195078	0.476412	0.0122179	0.00244547	4.99613	5.85e-07	1:174678922	1
1:174678922	1_174678922_G_A	rs332791	1	174678922	A	G	1:174778072:174780970:clu_48074	-99151	9.63e-05	+	0.0321034	0.476412	0.0122179	0.00244547	4.99613	5.85e-07	1:174678922	1
1:174688398	1_174688398_G_A	rs332783	1	174688398	A	G	1:174306768:174340117:clu_48071	348281	4.39e-07	+	0.000308705	0.400457	0.0133138	0.00248417	5.35945	8.35e-08	1:174688398	1
1:174688398	1_174688398_G_A	rs332783	1	174688398	A	G	1:174274265:174340117:clu_48071	348281	8.85e-06	-	0.00435027	0.400457	0.0133138	0.00248417	5.35945	8.35e-08	1:174688398	1
1:174688398	1_174688398_G_A	rs332783	1	174688398	A	G	1:174778072:174780970:clu_48074	-89675	2.89e-05	+	0.0119572	0.400457	0.0133138	0.00248417	5.35945	8.35e-08	1:174688398	1
1:174689925	1_174689925_C_T	rs170768	1	174689925	T	C	1:174306768:174340117:clu_48071	349808	4.39e-07	+	0.000308705	0.400745	0.0132647	0.00248392	5.34022	9.28e-08	1:174689925	1
1:174689925	1_174689925_C_T	rs170768	1	174689925	T	C	1:174274265:174340117:clu_48071	349808	8.85e-06	-	0.00435027	0.400745	0.0132647	0.00248392	5.34022	9.28e-08	1:174689925	1
1:174689925	1_174689925_C_T	rs170768	1	174689925	T	C	1:174778072:174780970:clu_48074	-88148	2.89e-05	+	0.0119572	0.400745	0.0132647	0.00248392	5.34022	9.28e-08	1:174689925	1
1:174695923	1_174695923_T_C	rs332795	1	174695923	T	C	1:173834420:173834609:clu_48053	861314	9.23e-09	-	9e-06	0.521421	-0.0125546	0.00243749	-5.1506	2.6e-07	1:174695923	1
1:174695923	1_174695923_T_C	rs332795	1	174695923	T	C	1:174306768:174340117:clu_48071	355806	1.64e-06	+	0.00099951	0.521421	-0.0125546	0.00243749	-5.1506	2.6e-07	1:174695923	1
1:174695923	1_174695923_T_C	rs332795	1	174695923	T	C	1:173834420:173834648:clu_48053	861275	6.96e-05	+	0.024804	0.521421	-0.0125546	0.00243749	-5.1506	2.6e-07	1:174695923	1
1:174695923	1_174695923_T_C	rs332795	1	174695923	T	C	1:174778072:174780970:clu_48074	-82150	0.000123378	+	0.0390837	0.521421	-0.0125546	0.00243749	-5.1506	2.6e-07	1:174695923	1
1:174696280	1_174696280_T_G	rs332796	1	174696280	T	G	1:174306768:174340117:clu_48071	356163	4.39e-07	+	0.000308705	0.599308	-0.0130743	0.00249088	-5.24888	1.53e-07	1:174696280	1
1:174696280	1_174696280_T_G	rs332796	1	174696280	T	G	1:174274265:174340117:clu_48071	356163	8.85e-06	-	0.00435027	0.599308	-0.0130743	0.00249088	-5.24888	1.53e-07	1:174696280	1
1:174696280	1_174696280_T_G	rs332796	1	174696280	T	G	1:174778072:174780970:clu_48074	-81793	2.89e-05	+	0.0119572	0.599308	-0.0130743	0.00249088	-5.24888	1.53e-07	1:174696280	1
1:174700248	1_174700248_T_G	rs332799	1	174700248	T	G	1:174306768:174340117:clu_48071	360131	6.36e-07	+	0.000429327	0.599085	-0.0130081	0.00249075	-5.22255	1.76e-07	1:174700248	1
1:174700248	1_174700248_T_G	rs332799	1	174700248	T	G	1:174274265:174340117:clu_48071	360131	1.42e-05	-	0.00653213	0.599085	-0.0130081	0.00249075	-5.22255	1.76e-07	1:174700248	1
1:174700248	1_174700248_T_G	rs332799	1	174700248	T	G	1:174778072:174780970:clu_48074	-77825	2.28e-05	+	0.00980504	0.599085	-0.0130081	0.00249075	-5.22255	1.76e-07	1:174700248	1
1:174705489	1_174705489_T_C	rs461910	1	174705489	T	C	1:173834420:173834609:clu_48053	870880	1.43e-09	-	1.62e-06	0.520339	-0.0121123	0.00244409	-4.95573	7.21e-07	1:174705489	1
1:174705489	1_174705489_T_C	rs461910	1	174705489	T	C	1:174306768:174340117:clu_48071	365372	1.72e-06	+	0.00104026	0.520339	-0.0121123	0.00244409	-4.95573	7.21e-07	1:174705489	1
1:174705489	1_174705489_T_C	rs461910	1	174705489	T	C	1:173834420:173834648:clu_48053	870841	3.95e-05	+	0.015556	0.520339	-0.0121123	0.00244409	-4.95573	7.21e-07	1:174705489	1
1:174705489	1_174705489_T_C	rs461910	1	174705489	T	C	1:174778072:174780970:clu_48074	-72584	4.56e-05	+	0.0175211	0.520339	-0.0121123	0.00244409	-4.95573	7.21e-07	1:174705489	1
1:174731596	1_174731596_G_A	rs1754351	1	174731596	A	G	1:173834420:173834609:clu_48053	896987	1.31e-08	+	1.24e-05	0.515398	-0.0127035	0.00243674	-5.21332	1.85e-07	1:174731596	1
1:174731596	1_174731596_G_A	rs1754351	1	174731596	A	G	1:174306768:174340117:clu_48071	391479	2.6e-06	-	0.0015005	0.515398	-0.0127035	0.00243674	-5.21332	1.85e-07	1:174731596	1
1:174731596	1_174731596_G_A	rs1754351	1	174731596	A	G	1:174778072:174780970:clu_48074	-46477	8.84e-05	-	0.0299899	0.515398	-0.0127035	0.00243674	-5.21332	1.85e-07	1:174731596	1
1:174731596	1_174731596_G_A	rs1754351	1	174731596	A	G	1:173834420:173834648:clu_48053	896948	0.000123022	-	0.0389981	0.515398	-0.0127035	0.00243674	-5.21332	1.85e-07	1:174731596	1
1:174737697	1_174737697_C_T	rs1793300	1	174737697	T	C	1:173834420:173834609:clu_48053	903088	7.24e-09	+	7.21e-06	0.515864	-0.0122667	0.00244371	-5.01971	5.17e-07	1:174737697	1
1:174737697	1_174737697_C_T	rs1793300	1	174737697	T	C	1:174306768:174340117:clu_48071	397580	3.2e-06	-	0.00179763	0.515864	-0.0122667	0.00244371	-5.01971	5.17e-07	1:174737697	1
1:174737697	1_174737697_C_T	rs1793300	1	174737697	T	C	1:173834420:173834648:clu_48053	903049	6.78e-05	-	0.0242864	0.515864	-0.0122667	0.00244371	-5.01971	5.17e-07	1:174737697	1
1:174737697	1_174737697_C_T	rs1793300	1	174737697	T	C	1:174778072:174780970:clu_48074	-40376	8.2e-05	-	0.0282316	0.515864	-0.0122667	0.00244371	-5.01971	5.17e-07	1:174737697	1
1:174739486	1_174739486_A_G	rs1653626	1	174739486	A	G	1:173834420:173834609:clu_48053	904877	3.04e-09	+	3.24e-06	0.485083	0.0124365	0.00243675	5.10372	3.33e-07	1:174739486	1
1:174739486	1_174739486_A_G	rs1653626	1	174739486	A	G	1:174306768:174340117:clu_48071	399369	3.22e-06	-	0.00180474	0.485083	0.0124365	0.00243675	5.10372	3.33e-07	1:174739486	1
1:174739486	1_174739486_A_G	rs1653626	1	174739486	A	G	1:173834420:173834648:clu_48053	904838	6.71e-05	-	0.0240683	0.485083	0.0124365	0.00243675	5.10372	3.33e-07	1:174739486	1
1:174739486	1_174739486_A_G	rs1653626	1	174739486	A	G	1:174778072:174780970:clu_48074	-38587	7.33e-05	-	0.0258518	0.485083	0.0124365	0.00243675	5.10372	3.33e-07	1:174739486	1
1:174741017	1_174741017_A_G	rs1653627	1	174741017	A	G	1:173834420:173834609:clu_48053	906408	3.59e-09	+	3.77e-06	0.477314	0.012309	0.00243762	5.04961	4.43e-07	1:174741017	1
1:174741017	1_174741017_A_G	rs1653627	1	174741017	A	G	1:174306768:174340117:clu_48071	400900	1.66e-06	-	0.0010075	0.477314	0.012309	0.00243762	5.04961	4.43e-07	1:174741017	1
1:174741017	1_174741017_A_G	rs1653627	1	174741017	A	G	1:173834420:173834648:clu_48053	906369	6.98e-05	-	0.0248655	0.477314	0.012309	0.00243762	5.04961	4.43e-07	1:174741017	1
1:174741017	1_174741017_A_G	rs1653627	1	174741017	A	G	1:174778072:174780970:clu_48074	-37056	0.000106079	-	0.0346769	0.477314	0.012309	0.00243762	5.04961	4.43e-07	1:174741017	1
1:174743589	1_174743589_G_T	rs1793293	1	174743589	T	G	1:174306768:174340117:clu_48071	403472	2.88e-07	-	0.000210742	0.60002	-0.0127335	0.00249166	-5.11047	3.21e-07	1:174743589	1
1:174743589	1_174743589_G_T	rs1793293	1	174743589	T	G	1:174274265:174340117:clu_48071	403472	8.94e-06	+	0.00438869	0.60002	-0.0127335	0.00249166	-5.11047	3.21e-07	1:174743589	1
1:174743589	1_174743589_G_T	rs1793293	1	174743589	T	G	1:174778072:174780970:clu_48074	-34484	3.54e-05	-	0.0141685	0.60002	-0.0127335	0.00249166	-5.11047	3.21e-07	1:174743589	1
1:174753549	1_174753549_A_G	rs1793297	1	174753549	A	G	1:173834420:173834609:clu_48053	918940	6.86e-09	+	6.86e-06	0.477402	0.0120893	0.00243765	4.95938	7.07e-07	1:174753549	1
1:174753549	1_174753549_A_G	rs1793297	1	174753549	A	G	1:174306768:174340117:clu_48071	413432	1.33e-06	-	0.000831422	0.477402	0.0120893	0.00243765	4.95938	7.07e-07	1:174753549	1
1:174753549	1_174753549_A_G	rs1793297	1	174753549	A	G	1:173834420:173834648:clu_48053	918901	9.34e-05	-	0.0313139	0.477402	0.0120893	0.00243765	4.95938	7.07e-07	1:174753549	1
1:174753549	1_174753549_A_G	rs1793297	1	174753549	A	G	1:174778072:174780970:clu_48074	-24524	0.000135697	-	0.0421031	0.477402	0.0120893	0.00243765	4.95938	7.07e-07	1:174753549	1
1:174755597	1_174755597_C_T	rs1653632	1	174755597	T	C	1:173834420:173834609:clu_48053	920988	2.04e-09	+	2.25e-06	0.520759	-0.0121951	0.00243757	-5.00297	5.65e-07	1:174755597	1
1:174755597	1_174755597_C_T	rs1653632	1	174755597	T	C	1:174306768:174340117:clu_48071	415480	1.12e-06	-	0.000711286	0.520759	-0.0121951	0.00243757	-5.00297	5.65e-07	1:174755597	1
1:174755597	1_174755597_C_T	rs1653632	1	174755597	T	C	1:174778072:174780970:clu_48074	-22476	6.51e-05	-	0.0234853	0.520759	-0.0121951	0.00243757	-5.00297	5.65e-07	1:174755597	1
1:174755597	1_174755597_C_T	rs1653632	1	174755597	T	C	1:173834420:173834648:clu_48053	920949	7.19e-05	-	0.0254327	0.520759	-0.0121951	0.00243757	-5.00297	5.65e-07	1:174755597	1
1:174757959	1_174757959_C_T	rs7538650	1	174757959	T	C	1:174306768:174340117:clu_48071	417842	1.49e-07	-	0.000116355	0.59571	-0.0128492	0.00248762	-5.16524	2.4e-07	1:174757959	1
1:174757959	1_174757959_C_T	rs7538650	1	174757959	T	C	1:174274265:174340117:clu_48071	417842	1.01e-05	+	0.00488508	0.59571	-0.0128492	0.00248762	-5.16524	2.4e-07	1:174757959	1
1:174757959	1_174757959_C_T	rs7538650	1	174757959	T	C	1:174778072:174780970:clu_48074	-20114	2.87e-05	-	0.0118654	0.59571	-0.0128492	0.00248762	-5.16524	2.4e-07	1:174757959	1
1:174762839	1_174762839_C_T	rs3118980	1	174762839	T	C	1:173834420:173834609:clu_48053	928230	1.06e-08	+	1.02e-05	0.516095	-0.01186	0.00244733	-4.84609	1.26e-06	1:174762839	1
1:174762839	1_174762839_C_T	rs3118980	1	174762839	T	C	1:174306768:174340117:clu_48071	422722	2.11e-06	-	0.00124931	0.516095	-0.01186	0.00244733	-4.84609	1.26e-06	1:174762839	1
1:174762839	1_174762839_C_T	rs3118980	1	174762839	T	C	1:174778072:174780970:clu_48074	-15234	0.000101599	-	0.0335081	0.516095	-0.01186	0.00244733	-4.84609	1.26e-06	1:174762839	1
1:174762839	1_174762839_C_T	rs3118980	1	174762839	T	C	1:173834420:173834648:clu_48053	928191	0.000160928	-	0.0482612	0.516095	-0.01186	0.00244733	-4.84609	1.26e-06	1:174762839	1
1:174764608	1_174764608_A_G	rs1793319	1	174764608	A	G	1:174306768:174340117:clu_48071	424491	1.4e-07	-	0.000110249	0.404029	0.0131298	0.00248109	5.29197	1.21e-07	1:174764608	1
1:174764608	1_174764608_A_G	rs1793319	1	174764608	A	G	1:174274265:174340117:clu_48071	424491	7.97e-06	+	0.00397847	0.404029	0.0131298	0.00248109	5.29197	1.21e-07	1:174764608	1
1:174764608	1_174764608_A_G	rs1793319	1	174764608	A	G	1:174778072:174780970:clu_48074	-13465	2.93e-05	-	0.0120893	0.404029	0.0131298	0.00248109	5.29197	1.21e-07	1:174764608	1
1:174770191	1_174770191_G_A	rs2987874	1	174770191	A	G	1:173834420:173834609:clu_48053	935582	2.43e-09	+	2.64e-06	0.516475	-0.0123316	0.00243736	-5.05939	4.21e-07	1:174770191	1
1:174770191	1_174770191_G_A	rs2987874	1	174770191	A	G	1:174306768:174340117:clu_48071	430074	2.05e-06	-	0.00121698	0.516475	-0.0123316	0.00243736	-5.05939	4.21e-07	1:174770191	1
1:174770191	1_174770191_G_A	rs2987874	1	174770191	A	G	1:174778072:174780970:clu_48074	-7882	4.47e-05	-	0.0172523	0.516475	-0.0123316	0.00243736	-5.05939	4.21e-07	1:174770191	1
1:174770191	1_174770191_G_A	rs2987874	1	174770191	A	G	1:173834420:173834648:clu_48053	935543	7.08e-05	-	0.0251521	0.516475	-0.0123316	0.00243736	-5.05939	4.21e-07	1:174770191	1
1:174776545	1_174776545_A_G	rs1754355	1	174776545	A	G	1:173834420:173834609:clu_48053	941936	2.16e-09	+	2.36e-06	0.476971	0.0123623	0.00243801	5.07064	3.96e-07	1:174776545	1
1:174776545	1_174776545_A_G	rs1754355	1	174776545	A	G	1:174306768:174340117:clu_48071	436428	1.41e-06	-	0.000871365	0.476971	0.0123623	0.00243801	5.07064	3.96e-07	1:174776545	1
1:174776545	1_174776545_A_G	rs1754355	1	174776545	A	G	1:174778072:174780970:clu_48074	-1528	3.64e-05	-	0.0144875	0.476971	0.0123623	0.00243801	5.07064	3.96e-07	1:174776545	1
1:174776545	1_174776545_A_G	rs1754355	1	174776545	A	G	1:173834420:173834648:clu_48053	941897	7.56e-05	-	0.0265026	0.476971	0.0123623	0.00243801	5.07064	3.96e-07	1:174776545	1
1:174788685	1_174788685_T_C	rs3133270	1	174788685	T	C	1:173834420:173834609:clu_48053	954076	6.18e-09	+	6.24e-06	0.483017	0.0122962	0.00243721	5.04521	4.53e-07	1:174788685	1
1:174788685	1_174788685_T_C	rs3133270	1	174788685	T	C	1:174306768:174340117:clu_48071	448568	3.25e-06	-	0.00182356	0.483017	0.0122962	0.00243721	5.04521	4.53e-07	1:174788685	1
1:174788685	1_174788685_T_C	rs3133270	1	174788685	T	C	1:174778072:174780970:clu_48074	7715	5.33e-05	-	0.0199456	0.483017	0.0122962	0.00243721	5.04521	4.53e-07	1:174788685	1
1:174788685	1_174788685_T_C	rs3133270	1	174788685	T	C	1:173834420:173834648:clu_48053	954037	9.45e-05	-	0.0316244	0.483017	0.0122962	0.00243721	5.04521	4.53e-07	1:174788685	1
1:174789407	1_174789407_G_T	rs2987869	1	174789407	T	G	1:173834420:173834609:clu_48053	954798	2.16e-09	+	2.36e-06	0.522529	-0.0121536	0.00243778	-4.98552	6.18e-07	1:174789407	1
1:174789407	1_174789407_G_T	rs2987869	1	174789407	T	G	1:174306768:174340117:clu_48071	449290	1.41e-06	-	0.000871365	0.522529	-0.0121536	0.00243778	-4.98552	6.18e-07	1:174789407	1
1:174789407	1_174789407_G_T	rs2987869	1	174789407	T	G	1:174778072:174780970:clu_48074	8437	3.64e-05	-	0.0144875	0.522529	-0.0121536	0.00243778	-4.98552	6.18e-07	1:174789407	1
1:174789407	1_174789407_G_T	rs2987869	1	174789407	T	G	1:173834420:173834648:clu_48053	954759	7.56e-05	-	0.0265026	0.522529	-0.0121536	0.00243778	-4.98552	6.18e-07	1:174789407	1
1:174791813	1_174791813_C_T	rs1793291	1	174791813	T	C	1:174306768:174340117:clu_48071	451696	2.12e-07	-	0.000160013	0.596248	-0.0127727	0.00248853	-5.13263	2.86e-07	1:174791813	1
1:174791813	1_174791813_C_T	rs1793291	1	174791813	T	C	1:174274265:174340117:clu_48071	451696	8.75e-06	+	0.00431042	0.596248	-0.0127727	0.00248853	-5.13263	2.86e-07	1:174791813	1
1:174791813	1_174791813_C_T	rs1793291	1	174791813	T	C	1:174778072:174780970:clu_48074	10843	2.03e-05	-	0.00887659	0.596248	-0.0127727	0.00248853	-5.13263	2.86e-07	1:174791813	1
1:174795337	1_174795337_C_T	rs1793309	1	174795337	T	C	1:173834420:173834609:clu_48053	960728	9.59e-09	+	9.31e-06	0.522102	-0.0117157	0.00245051	-4.78093	1.74e-06	1:174795337	1
1:174795337	1_174795337_C_T	rs1793309	1	174795337	T	C	1:174306768:174340117:clu_48071	455220	1.25e-06	-	0.000783561	0.522102	-0.0117157	0.00245051	-4.78093	1.74e-06	1:174795337	1
1:174795337	1_174795337_C_T	rs1793309	1	174795337	T	C	1:173834420:173834648:clu_48053	960689	9.6e-05	-	0.0320224	0.522102	-0.0117157	0.00245051	-4.78093	1.74e-06	1:174795337	1
1:174795337	1_174795337_C_T	rs1793309	1	174795337	T	C	1:174778072:174780970:clu_48074	14367	0.000137313	-	0.0425047	0.522102	-0.0117157	0.00245051	-4.78093	1.74e-06	1:174795337	1
1:174795337	1_174795337_C_T	rs1793309	1	174795337	T	C	1:174274265:174340117:clu_48071	455220	0.000153505	+	0.0464462	0.522102	-0.0117157	0.00245051	-4.78093	1.74e-06	1:174795337	1
1:174806801	1_174806801_C_T	rs1754349	1	174806801	T	C	1:173834420:173834609:clu_48053	972192	9.59e-09	+	9.31e-06	0.520813	-0.0117811	0.00245149	-4.8057	1.54e-06	1:174806801	1
1:174806801	1_174806801_C_T	rs1754349	1	174806801	T	C	1:174306768:174340117:clu_48071	466684	1.25e-06	-	0.000783561	0.520813	-0.0117811	0.00245149	-4.8057	1.54e-06	1:174806801	1
1:174806801	1_174806801_C_T	rs1754349	1	174806801	T	C	1:173834420:173834648:clu_48053	972153	9.6e-05	-	0.0320224	0.520813	-0.0117811	0.00245149	-4.8057	1.54e-06	1:174806801	1
1:174806801	1_174806801_C_T	rs1754349	1	174806801	T	C	1:174778072:174780970:clu_48074	25831	0.000137313	-	0.0425047	0.520813	-0.0117811	0.00245149	-4.8057	1.54e-06	1:174806801	1
1:174806801	1_174806801_C_T	rs1754349	1	174806801	T	C	1:174274265:174340117:clu_48071	466684	0.000153505	+	0.0464462	0.520813	-0.0117811	0.00245149	-4.8057	1.54e-06	1:174806801	1
1:174811177	1_174811177_G_A	rs1894200	1	174811177	A	G	1:174306768:174340117:clu_48071	471060	1.72e-07	-	0.000132497	0.595021	-0.0126324	0.00249362	-5.06587	4.07e-07	1:174811177	1
1:174811177	1_174811177_G_A	rs1894200	1	174811177	A	G	1:174274265:174340117:clu_48071	471060	7.75e-06	+	0.00388796	0.595021	-0.0126324	0.00249362	-5.06587	4.07e-07	1:174811177	1
1:174811177	1_174811177_G_A	rs1894200	1	174811177	A	G	1:174778072:174780970:clu_48074	30207	2.65e-05	-	0.0111366	0.595021	-0.0126324	0.00249362	-5.06587	4.07e-07	1:174811177	1
1:174818547	1_174818547_A_G	rs3018410	1	174818547	A	G	1:173834420:173834609:clu_48053	983938	5.04e-09	+	5.17e-06	0.479114	0.0121556	0.00244476	4.97208	6.62e-07	1:174818547	1
1:174818547	1_174818547_A_G	rs3018410	1	174818547	A	G	1:174306768:174340117:clu_48071	478430	1.55e-06	-	0.000950454	0.479114	0.0121556	0.00244476	4.97208	6.62e-07	1:174818547	1
1:174818547	1_174818547_A_G	rs3018410	1	174818547	A	G	1:173834420:173834648:clu_48053	983899	7.18e-05	-	0.0254178	0.479114	0.0121556	0.00244476	4.97208	6.62e-07	1:174818547	1
1:174818547	1_174818547_A_G	rs3018410	1	174818547	A	G	1:174778072:174780970:clu_48074	37577	0.000107332	-	0.0350051	0.479114	0.0121556	0.00244476	4.97208	6.62e-07	1:174818547	1
1:174822847	1_174822847_C_T	rs1231830	1	174822847	T	C	1:173834420:173834609:clu_48053	988238	9.14e-09	-	8.91e-06	0.471971	0.0115462	0.00245333	4.70632	2.52e-06	1:174822847	1
1:174822847	1_174822847_C_T	rs1231830	1	174822847	T	C	1:174306768:174340117:clu_48071	482730	1.26e-06	+	0.000789868	0.471971	0.0115462	0.00245333	4.70632	2.52e-06	1:174822847	1
1:174822847	1_174822847_C_T	rs1231830	1	174822847	T	C	1:174778072:174780970:clu_48074	41877	0.000115535	+	0.0371054	0.471971	0.0115462	0.00245333	4.70632	2.52e-06	1:174822847	1
1:174822847	1_174822847_C_T	rs1231830	1	174822847	T	C	1:173834420:173834648:clu_48053	988199	0.00012952	+	0.0406003	0.471971	0.0115462	0.00245333	4.70632	2.52e-06	1:174822847	1
1:174832827	1_174832827_G_A	rs7545910	1	174832827	A	G	1:173834420:173834609:clu_48053	998218	5.33e-09	-	5.44e-06	0.473164	0.0117366	0.00245786	4.77513	1.8e-06	1:174832827	1
1:174832827	1_174832827_G_A	rs7545910	1	174832827	A	G	1:174306768:174340117:clu_48071	492710	1.66e-06	+	0.00100675	0.473164	0.0117366	0.00245786	4.77513	1.8e-06	1:174832827	1
1:174832827	1_174832827_G_A	rs7545910	1	174832827	A	G	1:173834420:173834648:clu_48053	998179	6.92e-05	+	0.0246838	0.473164	0.0117366	0.00245786	4.77513	1.8e-06	1:174832827	1
1:174832827	1_174832827_G_A	rs7545910	1	174832827	A	G	1:174778072:174780970:clu_48074	51857	8.65e-05	+	0.0294708	0.473164	0.0117366	0.00245786	4.77513	1.8e-06	1:174832827	1
1:174835839	1_174835839_T_C	rs913685	1	174835839	T	C	1:174306768:174340117:clu_48071	495722	1.72e-07	+	0.000132497	0.600687	-0.0128308	0.00250793	-5.1161	3.12e-07	1:174835839	1
1:174835839	1_174835839_T_C	rs913685	1	174835839	T	C	1:174274265:174340117:clu_48071	495722	7.75e-06	-	0.00388796	0.600687	-0.0128308	0.00250793	-5.1161	3.12e-07	1:174835839	1
1:174835839	1_174835839_T_C	rs913685	1	174835839	T	C	1:174778072:174780970:clu_48074	54869	2.65e-05	+	0.0111366	0.600687	-0.0128308	0.00250793	-5.1161	3.12e-07	1:174835839	1
1:174857981	1_174857981_G_A	rs6658861	1	174857981	A	G	1:174306768:174340117:clu_48071	517864	1.72e-07	+	0.000132497	0.404432	0.012888	0.00248911	5.17775	2.25e-07	1:174857981	1
1:174857981	1_174857981_G_A	rs6658861	1	174857981	A	G	1:174274265:174340117:clu_48071	517864	7.75e-06	-	0.00388796	0.404432	0.012888	0.00248911	5.17775	2.25e-07	1:174857981	1
1:174857981	1_174857981_G_A	rs6658861	1	174857981	A	G	1:174778072:174780970:clu_48074	77011	2.65e-05	+	0.0111366	0.404432	0.012888	0.00248911	5.17775	2.25e-07	1:174857981	1
1:174872219	1_174872219_G_A	rs55741955	1	174872219	A	G	1:174306768:174340117:clu_48071	532102	1.21e-06	+	0.000764851	0.475316	0.0115746	0.00245549	4.71377	2.43e-06	1:174872219	1
1:174872219	1_174872219_G_A	rs55741955	1	174872219	A	G	1:174778072:174780970:clu_48074	91249	1.56e-05	+	0.00709355	0.475316	0.0115746	0.00245549	4.71377	2.43e-06	1:174872219	1
1:174872219	1_174872219_G_A	rs55741955	1	174872219	A	G	1:174274265:174340117:clu_48071	532102	0.000103286	-	0.0339593	0.475316	0.0115746	0.00245549	4.71377	2.43e-06	1:174872219	1
1:174874295	1_174874295_A_C	rs7538588	1	174874295	A	C	1:174306768:174340117:clu_48071	534178	1.16e-06	+	0.000733905	0.524518	-0.0115573	0.00245546	-4.70675	2.52e-06	1:174874295	1
1:174874295	1_174874295_A_C	rs7538588	1	174874295	A	C	1:174778072:174780970:clu_48074	93325	4.48e-05	+	0.0172671	0.524518	-0.0115573	0.00245546	-4.70675	2.52e-06	1:174874295	1
1:174874295	1_174874295_A_C	rs7538588	1	174874295	A	C	1:174274265:174340117:clu_48071	534178	8.25e-05	-	0.0283687	0.524518	-0.0115573	0.00245546	-4.70675	2.52e-06	1:174874295	1
1:174880809	1_174880809_A_T	rs4650666	1	174880809	A	T	1:174306768:174340117:clu_48071	540692	1.73e-07	+	0.000132891	0.59784	-0.0126559	0.00249782	-5.06677	4.05e-07	1:174880809	1
1:174880809	1_174880809_A_T	rs4650666	1	174880809	A	T	1:174274265:174340117:clu_48071	540692	3.96e-06	-	0.00217107	0.59784	-0.0126559	0.00249782	-5.06677	4.05e-07	1:174880809	1
1:174880809	1_174880809_A_T	rs4650666	1	174880809	A	T	1:174778072:174780970:clu_48074	99839	8.1e-06	+	0.00403076	0.59784	-0.0126559	0.00249782	-5.06677	4.05e-07	1:174880809	1
1:174884161	1_174884161_C_T	rs6688577	1	174884161	T	C	1:174306768:174340117:clu_48071	544044	1.73e-07	+	0.000132891	0.402063	0.0128597	0.00248657	5.17165	2.32e-07	1:174884161	1
1:174884161	1_174884161_C_T	rs6688577	1	174884161	T	C	1:174274265:174340117:clu_48071	544044	3.96e-06	-	0.00217107	0.402063	0.0128597	0.00248657	5.17165	2.32e-07	1:174884161	1
1:174884161	1_174884161_C_T	rs6688577	1	174884161	T	C	1:174778072:174780970:clu_48074	103191	8.1e-06	+	0.00403076	0.402063	0.0128597	0.00248657	5.17165	2.32e-07	1:174884161	1
1:174885243	1_174885243_G_A	rs6425305	1	174885243	A	G	1:174306768:174340117:clu_48071	545126	1.16e-06	+	0.000733905	0.47529	0.0118306	0.00244923	4.83032	1.36e-06	1:174885243	1
1:174885243	1_174885243_G_A	rs6425305	1	174885243	A	G	1:174778072:174780970:clu_48074	104273	4.48e-05	+	0.0172671	0.47529	0.0118306	0.00244923	4.83032	1.36e-06	1:174885243	1
1:174885243	1_174885243_G_A	rs6425305	1	174885243	A	G	1:174274265:174340117:clu_48071	545126	8.25e-05	-	0.0283687	0.47529	0.0118306	0.00244923	4.83032	1.36e-06	1:174885243	1
1:174889506	1_174889506_T_C	rs6656665	1	174889506	T	C	1:174306768:174340117:clu_48071	549389	9.74e-07	+	0.000628829	0.524406	-0.0115046	0.00245603	-4.68422	2.81e-06	1:174889506	1
1:174889506	1_174889506_T_C	rs6656665	1	174889506	T	C	1:174778072:174780970:clu_48074	108536	2.05e-05	+	0.00895022	0.524406	-0.0115046	0.00245603	-4.68422	2.81e-06	1:174889506	1
1:174889506	1_174889506_T_C	rs6656665	1	174889506	T	C	1:174274265:174340117:clu_48071	549389	8e-05	-	0.0276898	0.524406	-0.0115046	0.00245603	-4.68422	2.81e-06	1:174889506	1
1:174892128	1_174892128_G_T	rs10436863	1	174892128	T	G	1:174306768:174340117:clu_48071	552011	1.21e-06	+	0.000764851	0.475263	0.0114367	0.00245605	4.65652	3.22e-06	1:174892128	1
1:174892128	1_174892128_G_T	rs10436863	1	174892128	T	G	1:174778072:174780970:clu_48074	111158	1.56e-05	+	0.00709355	0.475263	0.0114367	0.00245605	4.65652	3.22e-06	1:174892128	1
1:174892128	1_174892128_G_T	rs10436863	1	174892128	T	G	1:174274265:174340117:clu_48071	552011	0.000103286	-	0.0339593	0.475263	0.0114367	0.00245605	4.65652	3.22e-06	1:174892128	1
1:174893049	1_174893049_G_A	rs12083837	1	174893049	A	G	1:174306768:174340117:clu_48071	552932	1.21e-06	+	0.000764851	0.475517	0.0115229	0.00245598	4.69178	2.71e-06	1:174893049	1
1:174893049	1_174893049_G_A	rs12083837	1	174893049	A	G	1:174778072:174780970:clu_48074	112079	1.56e-05	+	0.00709355	0.475517	0.0115229	0.00245598	4.69178	2.71e-06	1:174893049	1
1:174893049	1_174893049_G_A	rs12083837	1	174893049	A	G	1:174274265:174340117:clu_48071	552932	0.000103286	-	0.0339593	0.475517	0.0115229	0.00245598	4.69178	2.71e-06	1:174893049	1
1:174893245	1_174893245_A_G	rs6665216	1	174893245	A	G	1:174306768:174340117:clu_48071	553128	1.21e-06	+	0.000764851	0.524617	-0.0115925	0.002456	-4.72006	2.36e-06	1:174893245	1
1:174893245	1_174893245_A_G	rs6665216	1	174893245	A	G	1:174778072:174780970:clu_48074	112275	1.56e-05	+	0.00709355	0.524617	-0.0115925	0.002456	-4.72006	2.36e-06	1:174893245	1
1:174893245	1_174893245_A_G	rs6665216	1	174893245	A	G	1:174274265:174340117:clu_48071	553128	0.000103286	-	0.0339593	0.524617	-0.0115925	0.002456	-4.72006	2.36e-06	1:174893245	1
1:174907168	1_174907168_T_G	rs9804056	1	174907168	T	G	1:174306768:174340117:clu_48071	567051	1.21e-06	+	0.000764851	0.524525	-0.0118777	0.00244895	-4.85012	1.23e-06	1:174907168	1
1:174907168	1_174907168_T_G	rs9804056	1	174907168	T	G	1:174778072:174780970:clu_48074	126198	1.56e-05	+	0.00709355	0.524525	-0.0118777	0.00244895	-4.85012	1.23e-06	1:174907168	1
1:174907168	1_174907168_T_G	rs9804056	1	174907168	T	G	1:174274265:174340117:clu_48071	567051	0.000103286	-	0.0339593	0.524525	-0.0118777	0.00244895	-4.85012	1.23e-06	1:174907168	1
1:174921144	1_174921144_A_G	rs4651238	1	174921144	A	G	1:174306768:174340117:clu_48071	581027	2.11e-06	+	0.00124936	0.524402	-0.0118922	0.00244932	-4.8553	1.2e-06	1:174921144	1
1:174921144	1_174921144_A_G	rs4651238	1	174921144	A	G	1:174778072:174780970:clu_48074	140174	2.52e-05	+	0.0106388	0.524402	-0.0118922	0.00244932	-4.8553	1.2e-06	1:174921144	1
1:174921144	1_174921144_A_G	rs4651238	1	174921144	A	G	1:174274265:174340117:clu_48071	581027	0.000119526	-	0.0381368	0.524402	-0.0118922	0.00244932	-4.8553	1.2e-06	1:174921144	1
1:174921365	1_174921365_C_A	rs66700013	1	174921365	A	C	1:174306768:174340117:clu_48071	581248	2.5e-06	+	0.00144806	0.475132	0.0114199	0.0024564	4.64903	3.33e-06	1:174921365	1
1:174921365	1_174921365_C_A	rs66700013	1	174921365	A	C	1:174778072:174780970:clu_48074	140395	5.44e-05	+	0.0202815	0.475132	0.0114199	0.0024564	4.64903	3.33e-06	1:174921365	1
1:174921365	1_174921365_C_A	rs66700013	1	174921365	A	C	1:174274265:174340117:clu_48071	581248	0.00012305	-	0.039001	0.475132	0.0114199	0.0024564	4.64903	3.33e-06	1:174921365	1
1:183283969	1_183283969_G_A	rs10911302	1	183283969	A	G	1:183358863:183387318:clu_48225	-74895	2.64e-11	+	3.95e-08	0.465824	0.0108892	0.00245385	4.43758	9.1e-06	1:183283969	1
1:183320192	1_183320192_C_T	rs649614	1	183320192	T	C	1:183358863:183387318:clu_48225	-38672	1.58e-09	+	1.76e-06	0.60189	0.0136496	0.00249265	5.47593	4.35e-08	1:183320192	1
1:183323708	1_183323708_A_G	rs564146	1	183323708	A	G	1:183358863:183387318:clu_48225	-35156	1.58e-09	+	1.76e-06	0.398309	-0.0137013	0.0024925	-5.49699	3.86e-08	1:183323708	1
1:183324354	1_183324354_T_C	rs681054	1	183324354	T	C	1:183358863:183387318:clu_48225	-34510	1.58e-09	+	1.76e-06	0.397213	-0.0137485	0.00249369	-5.51331	3.52e-08	1:183324354	1
1:183325722	1_183325722_C_T	rs664422	1	183325722	T	C	1:183358863:183387318:clu_48225	-33142	1.58e-09	+	1.76e-06	0.602819	0.0134339	0.00248677	5.40216	6.58e-08	1:183325722	1
1:183325796	1_183325796_T_G	rs502870	1	183325796	T	G	1:183358863:183387318:clu_48225	-33068	1.58e-09	+	1.76e-06	0.398186	-0.0133565	0.00249027	-5.36346	8.16e-08	1:183325796	1
1:183326828	1_183326828_A_G	rs548292	1	183326828	A	G	1:183358863:183387318:clu_48225	-32036	1.58e-09	+	1.76e-06	0.397182	-0.013782	0.00249341	-5.52735	3.25e-08	1:183326828	1
1:183327866	1_183327866_C_T	rs634375	1	183327866	T	C	1:183358863:183387318:clu_48225	-30998	6.69e-13	+	1.23e-09	0.476233	0.0108276	0.00243557	4.44563	8.76e-06	1:183327866	1
1:183330413	1_183330413_G_T	rs2811558	1	183330413	T	G	1:183358863:183387318:clu_48225	-28451	6.69e-13	+	1.23e-09	0.476387	0.0109048	0.00243667	4.47528	7.63e-06	1:183330413	1
1:183335467	1_183335467_T_C	rs502849	1	183335467	T	C	1:183358863:183387318:clu_48225	-23397	9.7e-10	+	1.13e-06	0.414515	-0.013494	0.00247176	-5.45927	4.78e-08	1:183335467	1
1:183335495	1_183335495_C_T	rs502937	1	183335495	T	C	1:183358863:183387318:clu_48225	-23369	9.7e-10	+	1.13e-06	0.584262	0.0134544	0.0024708	5.44534	5.17e-08	1:183335495	1
1:183338207	1_183338207_G_T	rs673593	1	183338207	T	G	1:183358863:183387318:clu_48225	-20657	6.69e-13	+	1.23e-09	0.476372	0.0108133	0.00244349	4.42535	9.63e-06	1:183338207	1
1:183338826	1_183338826_G_A	rs2811559	1	183338826	A	G	1:183358863:183387318:clu_48225	-20038	9.7e-10	+	1.13e-06	0.585005	0.0139572	0.00247943	5.6292	1.81e-08	1:183338826	1
1:183340238	1_183340238_A_G	rs527825	1	183340238	A	G	1:183358863:183387318:clu_48225	-18626	2.56e-09	+	2.76e-06	0.413006	-0.0137301	0.00247507	-5.54737	2.9e-08	1:183340238	1
1:183343362	1_183343362_A_G	rs2485932	1	183343362	A	G	1:183358863:183387318:clu_48225	-15502	3.67e-09	+	3.84e-06	0.414816	-0.0134512	0.00247344	-5.43823	5.38e-08	1:183343362	1
1:183345203	1_183345203_A_G	rs2788058	1	183345203	A	G	1:183358863:183387318:clu_48225	-13661	2.49e-09	+	2.69e-06	0.416813	-0.0134032	0.00247143	-5.42326	5.85e-08	1:183345203	1
1:183346669	1_183346669_T_C	rs2811563	1	183346669	T	C	1:183358863:183387318:clu_48225	-12195	2.49e-09	+	2.69e-06	0.416247	-0.0133546	0.00247163	-5.40316	6.55e-08	1:183346669	1
1:183347324	1_183347324_T_C	rs1933540	1	183347324	T	C	1:183358863:183387318:clu_48225	-11540	2.49e-09	+	2.69e-06	0.416232	-0.0136957	0.00247838	-5.52607	3.27e-08	1:183347324	1
1:183349557	1_183349557_C_T	rs1338379	1	183349557	T	C	1:183358863:183387318:clu_48225	-9307	2.49e-09	+	2.69e-06	0.583156	0.0135618	0.00247078	5.48889	4.04e-08	1:183349557	1
1:183353853	1_183353853_C_T	rs2022013	1	183353853	T	C	1:183358863:183387318:clu_48225	-5011	2.49e-09	+	2.69e-06	0.583221	0.0135221	0.00247083	5.4727	4.43e-08	1:183353853	1
1:183380407	1_183380407_T_C	rs1361197	1	183380407	T	C	1:183358863:183387318:clu_48225	0	4.23e-09	+	4.38e-06	0.426984	-0.0127847	0.00246485	-5.18682	2.14e-07	1:183380407	1
1:183407953	1_183407953_A_G	rs3965889	1	183407953	A	G	1:183358863:183387318:clu_48225	20635	6.42e-06	-	0.00330958	0.56514	0.0139105	0.00246424	5.64496	1.65e-08	1:183407953	1
1:183413886	1_183413886_G_A	rs12039578	1	183413886	A	G	1:183358863:183387318:clu_48225	26568	6.42e-06	-	0.00330958	0.43498	-0.0139375	0.00246148	-5.66226	1.49e-08	1:183413886	1
1:183415188	1_183415188_C_T	rs17558314	1	183415188	T	C	1:183358863:183387318:clu_48225	27870	6.42e-06	-	0.00330958	0.434676	-0.0139437	0.00246148	-5.66477	1.47e-08	1:183415188	1
1:183415589	1_183415589_G_A	rs11808408	1	183415589	A	G	1:183358863:183387318:clu_48225	28271	6.42e-06	-	0.00330958	0.434553	-0.0139604	0.00246174	-5.67096	1.42e-08	1:183415589	1
1:183416374	1_183416374_G_T	rs3856126	1	183416374	T	G	1:183358863:183387318:clu_48225	29056	6.42e-06	-	0.00330958	0.435468	-0.0139599	0.00246117	-5.67204	1.41e-08	1:183416374	1
1:183419203	1_183419203_T_C	rs6424897	1	183419203	T	C	1:183358863:183387318:clu_48225	31885	2.27e-05	-	0.00976095	0.364152	0.0113992	0.00253951	4.48873	7.16e-06	NA	NA
1:183425047	1_183425047_C_T	rs7550777	1	183425047	T	C	1:183358863:183387318:clu_48225	37729	1.06e-05	-	0.0051008	0.433849	-0.0138008	0.00246383	-5.60138	2.13e-08	1:183425047	1
1:183426249	1_183426249_C_G	rs9286848	1	183426249	C	G	1:183358863:183387318:clu_48225	38931	2.27e-05	-	0.00976095	0.362019	0.0112279	0.00253527	4.4287	9.48e-06	NA	NA
1:183426758	1_183426758_A_G	rs4652802	1	183426758	A	G	1:183358863:183387318:clu_48225	39440	1.06e-05	-	0.0051008	0.56619	0.0134964	0.00245685	5.49338	3.94e-08	1:183426758	1
1:183434807	1_183434807_C_T	rs7518244	1	183434807	T	C	1:183358863:183387318:clu_48225	47489	2.27e-05	-	0.00976095	0.637481	-0.0112772	0.0025401	-4.43968	9.01e-06	NA	NA
1:183436577	1_183436577_C_G	rs6669960	1	183436577	C	G	1:183358863:183387318:clu_48225	49259	2.27e-05	-	0.00976095	0.360737	0.0113959	0.0025427	4.48183	7.4e-06	NA	NA
1:183439483	1_183439483_C_T	rs2275675	1	183439483	T	C	1:183358863:183387318:clu_48225	52165	5.09e-06	-	0.00270717	0.635375	-0.0112086	0.00252916	-4.43176	9.35e-06	NA	NA
1:183442097	1_183442097_C_T	rs10911339	1	183442097	T	C	1:183358863:183387318:clu_48225	54779	5.09e-06	+	0.00270717	0.360357	0.0114875	0.00254235	4.51845	6.23e-06	NA	NA
1:183446922	1_183446922_T_A	rs12742245	1	183446922	A	T	1:183358863:183387318:clu_48225	59604	7.32e-06	+	0.00370634	0.360495	0.0114336	0.00254203	4.49783	6.86e-06	NA	NA
1:183450622	1_183450622_G_C	rs2702177	1	183450622	C	G	1:183358863:183387318:clu_48225	63304	7.32e-06	+	0.00370634	0.364378	0.0114262	0.00253608	4.50545	6.62e-06	NA	NA
1:183452545	1_183452545_G_A	rs2702178	1	183452545	A	G	1:183358863:183387318:clu_48225	65227	8.92e-06	+	0.00438104	0.364355	0.0111855	0.00252915	4.42262	9.75e-06	NA	NA
1:183457198	1_183457198_A_G	rs2702205	1	183457198	A	G	1:183358863:183387318:clu_48225	69880	9.33e-06	+	0.00455363	0.635652	-0.0112317	0.00252916	-4.44088	8.96e-06	NA	NA
1:183457396	1_183457396_A_G	rs2702204	1	183457396	A	G	1:183358863:183387318:clu_48225	70078	8.92e-06	+	0.00438104	0.637969	-0.0112409	0.00253264	-4.4384	9.06e-06	NA	NA
1:183459670	1_183459670_G_A	rs2794619	1	183459670	A	G	1:183358863:183387318:clu_48225	72352	8.92e-06	+	0.00438104	0.361685	0.0114603	0.00254025	4.51147	6.44e-06	NA	NA
1:183462513	1_183462513_A_T	rs2702203	1	183462513	A	T	1:183358863:183387318:clu_48225	75195	7.32e-06	+	0.00370634	0.635675	-0.0114472	0.00253616	-4.51357	6.37e-06	NA	NA
1:183474850	1_183474850_G_C	rs2761581	1	183474850	C	G	1:183358863:183387318:clu_48225	87532	7.32e-06	+	0.00370634	0.361961	0.0112506	0.00253264	4.44225	8.9e-06	NA	NA
1:183476929	1_183476929_G_A	rs2782411	1	183476929	A	G	1:183358863:183387318:clu_48225	89611	7.32e-06	+	0.00370634	0.361527	0.0114145	0.00254031	4.49336	7.01e-06	NA	NA
1:183479090	1_183479090_T_C	rs10797886	1	183479090	T	C	1:183358863:183387318:clu_48225	91772	7.32e-06	+	0.00370634	0.635614	-0.0113784	0.00253607	-4.48661	7.24e-06	NA	NA
1:183489203	1_183489203_G_A	rs10911353	1	183489203	A	G	1:183358863:183387318:clu_48225	101885	7.32e-06	+	0.00370634	0.361916	0.0113268	0.00253283	4.47198	7.75e-06	NA	NA
1:183489278	1_183489278_G_A	rs10911354	1	183489278	A	G	1:183358863:183387318:clu_48225	101960	7.32e-06	+	0.00370634	0.3618	0.011475	0.00253999	4.51774	6.25e-06	NA	NA
1:183494214	1_183494214_A_G	rs12117885	1	183494214	A	G	1:183358863:183387318:clu_48225	106896	7.32e-06	+	0.00370634	0.638239	-0.0113881	0.00253285	-4.49618	6.92e-06	NA	NA
1:183516440	1_183516440_G_A	rs2702182	1	183516440	A	G	1:183358863:183387318:clu_48225	129122	7.32e-06	+	0.00370634	0.360372	0.0113853	0.00253526	4.49078	7.1e-06	NA	NA
1:183516985	1_183516985_T_A	rs2702181	1	183516985	A	T	1:183358863:183387318:clu_48225	129667	7.32e-06	+	0.00370634	0.359156	0.0113773	0.00254714	4.46669	7.94e-06	NA	NA
1:183516989	1_183516989_A_T	rs2761580	1	183516989	A	T	1:183358863:183387318:clu_48225	129671	7.32e-06	+	0.00370634	0.639312	-0.0113169	0.00254484	-4.44701	8.71e-06	NA	NA
1:183517971	1_183517971_T_C	rs2702180	1	183517971	T	C	1:183358863:183387318:clu_48225	130653	7.32e-06	+	0.00370634	0.635444	-0.0113027	0.00252917	-4.46895	7.86e-06	NA	NA
1:201841476	1_201841476_A_G	rs2820311	1	201841476	A	G	1:201336934:201337290:clu_48400	504186	0.000156371	-	0.0471415	0.684858	0.0153202	0.00261901	5.84963	4.93e-09	1:201841476	1
1:201845575	1_201845575_C_A	rs8024	1	201845575	A	C	1:201336934:201337290:clu_48400	508285	0.000156371	-	0.0471415	0.315472	-0.0154183	0.00261792	-5.88951	3.87e-09	1:201845575	1
1:201850057	1_201850057_T_C	rs1517810	1	201850057	T	C	1:201336934:201337290:clu_48400	512767	0.000158432	-	0.0476322	0.683896	0.0154847	0.00261652	5.91807	3.26e-09	1:201850057	1
1:201860626	1_201860626_A_G	rs2250377	1	201860626	A	G	1:201336934:201337290:clu_48400	523336	0.000158432	+	0.0476322	0.315422	-0.0152487	0.00261763	-5.82539	5.7e-09	1:201860626	1
1:201864830	1_201864830_A_G	rs2644114	1	201864830	A	G	1:201336934:201337290:clu_48400	527540	0.000100665	+	0.0332659	0.314984	-0.0157339	0.00268547	-5.8589	4.66e-09	1:201864830	1
1:201864830	1_201864830_A_G	rs2644114	1	201864830	A	G	1:201336931:201337290:clu_48400	527540	0.000150836	-	0.0457779	0.314984	-0.0157339	0.00268547	-5.8589	4.66e-09	1:201864830	1
1:201865763	1_201865763_A_G	rs8028	1	201865763	A	G	1:201336934:201337290:clu_48400	528473	0.000100665	+	0.0332659	0.314807	-0.0151785	0.00261974	-5.79392	6.88e-09	1:201865763	1
1:201865763	1_201865763_A_G	rs8028	1	201865763	A	G	1:201336931:201337290:clu_48400	528473	0.000150836	-	0.0457779	0.314807	-0.0151785	0.00261974	-5.79392	6.88e-09	1:201865763	1
1:204573481	1_204573481_G_A	rs55678522	1	204573481	A	G	1:204459059:204459196:clu_48525	114285	0.00014663	+	0.0447368	0.206082	0.0137563	0.00301811	4.55791	5.17e-06	NA	NA
1:204576522	1_204576522_C_T	rs11240229	1	204576522	T	C	1:204459059:204459196:clu_48525	117326	0.00014663	+	0.0447368	0.205974	0.0136666	0.00301895	4.52694	5.98e-06	NA	NA
1:204576983	1_204576983_A_G	rs11584700	1	204576983	A	G	1:204459059:204459196:clu_48525	117787	0.00014663	+	0.0447368	0.793961	-0.0136374	0.00301027	-4.53029	5.89e-06	NA	NA
1:204586812	1_204586812_C_T	rs3789045	1	204586812	T	C	1:204459059:204459196:clu_48525	127616	9.97e-05	+	0.0329931	0.205654	0.0138743	0.0030185	4.59642	4.3e-06	NA	NA
1:204587047	1_204587047_G_A	rs11588857	1	204587047	A	G	1:204459059:204459196:clu_48525	127851	9.97e-05	+	0.0329931	0.205678	0.0138784	0.00300992	4.61088	4.01e-06	NA	NA
1:204587569	1_204587569_G_C	rs3747631	1	204587569	C	G	1:204459059:204459196:clu_48525	128373	9.97e-05	+	0.0329931	0.205958	0.0139713	0.00301645	4.63172	3.63e-06	NA	NA
1:204589101	1_204589101_G_A	rs3789044	1	204589101	A	G	1:204459059:204459196:clu_48525	129905	7.15e-05	+	0.0253259	0.213127	0.0133421	0.00297338	4.48719	7.22e-06	NA	NA
1:204595592	1_204595592_G_A	rs61817485	1	204595592	A	G	1:204459059:204459196:clu_48525	136396	9.27e-06	+	0.0045289	0.24436	0.0125881	0.00284388	4.42636	9.58e-06	NA	NA
1:204596454	1_204596454_C_T	rs45501495	1	204596454	T	C	1:204459059:204459196:clu_48525	137258	6.64e-06	+	0.00340747	0.244563	0.0126237	0.00284387	4.43892	9.04e-06	NA	NA
1:204596454	1_204596454_C_T	rs45501495	1	204596454	T	C	1:204439014:204463484:clu_48525	132970	5.53e-05	-	0.0205498	0.244563	0.0126237	0.00284387	4.43892	9.04e-06	NA	NA
1:207740868	1_207740868_A_T	rs34883952	1	207740868	A	T	1:207940540:207956637:clu_48623	-199673	5.29e-06	-	0.00279895	0.700381	-0.0120441	0.00267667	-4.49967	6.81e-06	NA	NA
1:207748107	1_207748107_T_G	rs10127904	1	207748107	T	G	1:207940540:207956637:clu_48623	-192434	5.88e-06	-	0.00307194	0.700632	-0.0122223	0.00266857	-4.58012	4.65e-06	NA	NA
1:207767671	1_207767671_C_T	rs34386700	1	207767671	T	C	1:207940540:207956637:clu_48623	-172870	1.87e-06	-	0.00111918	0.298445	0.0124045	0.0026785	4.63115	3.64e-06	NA	NA
1:207770852	1_207770852_T_C	rs10158414	1	207770852	T	C	1:207940540:207956637:clu_48623	-169689	1.87e-06	-	0.00111918	0.700882	-0.0124718	0.00267614	-4.66038	3.16e-06	NA	NA
1:207772608	1_207772608_A_G	rs34070762	1	207772608	A	G	1:207940540:207956637:clu_48623	-167933	1.87e-06	-	0.00111918	0.700982	-0.0125016	0.00267491	-4.67364	2.96e-06	NA	NA
1:207773902	1_207773902_A_G	rs17259038	1	207773902	A	G	1:207940540:207956637:clu_48623	-166639	1.87e-06	-	0.00111918	0.699739	-0.0118903	0.0026639	-4.46348	8.06e-06	NA	NA
1:207819000	1_207819000_G_A	rs12744104	1	207819000	A	G	1:207940540:207956637:clu_48623	-121541	1.67e-07	-	0.000128836	0.26198	0.0143237	0.00278674	5.13996	2.75e-07	NA	NA
1:207819000	1_207819000_G_A	rs12744104	1	207819000	A	G	1:207940540:207941124:clu_48623	-121541	8.35e-05	+	0.0286636	0.26198	0.0143237	0.00278674	5.13996	2.75e-07	NA	NA
1:207819401	1_207819401_C_T	rs12745818	1	207819401	T	C	1:207940540:207956637:clu_48623	-121140	2.06e-07	-	0.000155821	0.262091	0.0142889	0.00278652	5.12787	2.93e-07	NA	NA
1:207819401	1_207819401_C_T	rs12745818	1	207819401	T	C	1:207940540:207941124:clu_48623	-121140	9.56e-05	+	0.0319095	0.262091	0.0142889	0.00278652	5.12787	2.93e-07	NA	NA
1:207821397	1_207821397_T_C	rs35728110	1	207821397	T	C	1:207940540:207956637:clu_48623	-119144	6.49e-09	-	6.52e-06	0.74756	-0.0151196	0.00281909	-5.3633	8.17e-08	NA	NA
1:207829549	1_207829549_C_T	rs2025371	1	207829549	T	C	1:207940540:207956637:clu_48623	-110992	1.85e-08	-	1.72e-05	0.247223	0.0144682	0.00283531	5.10287	3.35e-07	NA	NA
1:207839505	1_207839505_C_G	rs17186897	1	207839505	C	G	1:207940540:207956637:clu_48623	-101036	1.49e-08	-	1.4e-05	0.74761	-0.0146442	0.00280503	-5.2207	1.78e-07	NA	NA
1:207841745	1_207841745_A_T	rs36001492	1	207841745	A	T	1:207940540:207956637:clu_48623	-98796	6.49e-09	-	6.52e-06	0.747617	-0.0147368	0.0028126	-5.23956	1.61e-07	NA	NA
1:207849214	1_207849214_A_G	rs2147021	1	207849214	A	G	1:207940540:207956637:clu_48623	-91327	4.29e-09	-	4.45e-06	0.747375	-0.0148919	0.00281099	-5.29775	1.17e-07	NA	NA
1:207850879	1_207850879_C_T	rs34509370	1	207850879	T	C	1:207940540:207956637:clu_48623	-89662	4.29e-09	-	4.45e-06	0.25241	0.0149164	0.00281079	5.30685	1.12e-07	NA	NA
1:207858527	1_207858527_G_C	rs12738067	1	207858527	C	G	1:207940540:207956637:clu_48623	-82014	3.67e-09	-	3.85e-06	0.252202	0.0149696	0.00281164	5.32415	1.01e-07	NA	NA
1:207862698	1_207862698_T_A	rs36019152	1	207862698	A	T	1:207940540:207956637:clu_48623	-77843	5.81e-09	-	5.89e-06	0.252599	0.0149296	0.00281008	5.31287	1.08e-07	NA	NA
1:207862698	1_207862698_T_A	rs36019152	1	207862698	A	T	1:207940540:207941124:clu_48623	-77843	0.000135761	+	0.0421195	0.252599	0.0149296	0.00281008	5.31287	1.08e-07	NA	NA
1:207872290	1_207872290_T_C	rs7527798	1	207872290	T	C	1:207940540:207956637:clu_48623	-68251	1.48e-08	-	1.39e-05	0.747212	-0.0148073	0.00280104	-5.28634	1.25e-07	NA	NA
1:207872595	1_207872595_A_G	rs12729569	1	207872595	A	G	1:207940540:207956637:clu_48623	-67946	2.61e-08	-	2.35e-05	0.74712	-0.0148017	0.00280848	-5.27037	1.36e-07	NA	NA
1:207872657	1_207872657_C_T	rs12748243	1	207872657	T	C	1:207940540:207956637:clu_48623	-67884	2.61e-08	-	2.35e-05	0.252945	0.0148056	0.00280847	5.27179	1.35e-07	NA	NA
1:207873901	1_207873901_C_G	rs35823863	1	207873901	C	G	1:207940540:207956637:clu_48623	-66640	1.48e-08	-	1.39e-05	0.747078	-0.0147995	0.00280858	-5.26938	1.37e-07	NA	NA
1:207880977	1_207880977_A_C	rs34626131	1	207880977	A	C	1:207940540:207956637:clu_48623	-59564	1.8e-11	-	2.76e-08	0.735309	-0.0142123	0.00279585	-5.08336	3.71e-07	NA	NA
1:207880977	1_207880977_A_C	rs34626131	1	207880977	A	C	1:207940540:207943666:clu_48623	-59564	2.32e-06	-	0.00135701	0.735309	-0.0142123	0.00279585	-5.08336	3.71e-07	NA	NA
1:207880977	1_207880977_A_C	rs34626131	1	207880977	A	C	1:207942117:207943666:clu_48623	-61141	0.00010046	+	0.0332087	0.735309	-0.0142123	0.00279585	-5.08336	3.71e-07	NA	NA
1:207880977	1_207880977_A_C	rs34626131	1	207880977	A	C	1:207943707:207956637:clu_48623	-62731	0.00016613	+	0.0494486	0.735309	-0.0142123	0.00279585	-5.08336	3.71e-07	NA	NA
1:207889329	1_207889329_C_T	rs3860294	1	207889329	T	C	1:207940540:207956637:clu_48623	-51212	8.03e-11	-	1.12e-07	0.274726	0.0146946	0.00275637	5.33115	9.76e-08	NA	NA
1:207889329	1_207889329_C_T	rs3860294	1	207889329	T	C	1:207942117:207943666:clu_48623	-52789	3.5e-06	+	0.00194465	0.274726	0.0146946	0.00275637	5.33115	9.76e-08	NA	NA
1:207889329	1_207889329_C_T	rs3860294	1	207889329	T	C	1:207940540:207943666:clu_48623	-51212	5.51e-06	-	0.00290269	0.274726	0.0146946	0.00275637	5.33115	9.76e-08	NA	NA
1:207889329	1_207889329_C_T	rs3860294	1	207889329	T	C	1:207943707:207956637:clu_48623	-54379	3.21e-05	+	0.0130433	0.274726	0.0146946	0.00275637	5.33115	9.76e-08	NA	NA
1:207913134	1_207913134_G_T	rs2796259	1	207913134	T	G	1:207940540:207956637:clu_48623	-27407	1.68e-38	-	2.4e-34	0.535259	0.0112427	0.00244181	4.60426	4.14e-06	NA	NA
1:207913134	1_207913134_G_T	rs2796259	1	207913134	T	G	1:207940540:207943666:clu_48623	-27407	3.24e-15	-	7.82e-12	0.535259	0.0112427	0.00244181	4.60426	4.14e-06	NA	NA
1:207913134	1_207913134_G_T	rs2796259	1	207913134	T	G	1:207941168:207943666:clu_48623	-28035	2.13e-12	+	3.64e-09	0.535259	0.0112427	0.00244181	4.60426	4.14e-06	NA	NA
1:207913134	1_207913134_G_T	rs2796259	1	207913134	T	G	1:207940540:207941124:clu_48623	-27407	1.5e-09	+	1.68e-06	0.535259	0.0112427	0.00244181	4.60426	4.14e-06	NA	NA
1:207913134	1_207913134_G_T	rs2796259	1	207913134	T	G	1:207942117:207943666:clu_48623	-28984	4.89e-09	+	5.02e-06	0.535259	0.0112427	0.00244181	4.60426	4.14e-06	NA	NA
1:207913134	1_207913134_G_T	rs2796259	1	207913134	T	G	1:207943707:207956637:clu_48623	-30574	4.92e-08	+	4.23e-05	0.535259	0.0112427	0.00244181	4.60426	4.14e-06	NA	NA
1:207913134	1_207913134_G_T	rs2796259	1	207913134	T	G	1:207943468:207943666:clu_48623	-30335	1.89e-06	+	0.00113216	0.535259	0.0112427	0.00244181	4.60426	4.14e-06	NA	NA
1:207914597	1_207914597_G_T	rs2796260	1	207914597	T	G	1:207940540:207956637:clu_48623	-25944	5.54e-15	-	1.31e-11	0.325566	0.0132676	0.00261436	5.07488	3.88e-07	NA	NA
1:207914597	1_207914597_G_T	rs2796260	1	207914597	T	G	1:207940540:207943666:clu_48623	-25944	3.65e-09	-	3.82e-06	0.325566	0.0132676	0.00261436	5.07488	3.88e-07	NA	NA
1:207914597	1_207914597_G_T	rs2796260	1	207914597	T	G	1:207941168:207943666:clu_48623	-26572	4.31e-06	+	0.002338	0.325566	0.0132676	0.00261436	5.07488	3.88e-07	NA	NA
1:207914597	1_207914597_G_T	rs2796260	1	207914597	T	G	1:207942117:207943666:clu_48623	-27521	1.05e-05	+	0.00504318	0.325566	0.0132676	0.00261436	5.07488	3.88e-07	NA	NA
1:207914597	1_207914597_G_T	rs2796260	1	207914597	T	G	1:207943707:207956637:clu_48623	-29111	1.17e-05	+	0.00553637	0.325566	0.0132676	0.00261436	5.07488	3.88e-07	NA	NA
1:207914597	1_207914597_G_T	rs2796260	1	207914597	T	G	1:207940540:207941124:clu_48623	-25944	7.64e-05	+	0.0266989	0.325566	0.0132676	0.00261436	5.07488	3.88e-07	NA	NA
1:207919748	1_207919748_C_T	rs2761436	1	207919748	T	C	1:207940540:207956637:clu_48623	-20793	8.2e-40	-	1.3e-35	0.536303	0.0114391	0.00244899	4.67095	3e-06	NA	NA
1:207919748	1_207919748_C_T	rs2761436	1	207919748	T	C	1:207940540:207943666:clu_48623	-20793	1.94e-15	-	4.8e-12	0.536303	0.0114391	0.00244899	4.67095	3e-06	NA	NA
1:207919748	1_207919748_C_T	rs2761436	1	207919748	T	C	1:207941168:207943666:clu_48623	-21421	4.34e-13	+	8.1e-10	0.536303	0.0114391	0.00244899	4.67095	3e-06	NA	NA
1:207919748	1_207919748_C_T	rs2761436	1	207919748	T	C	1:207940540:207941124:clu_48623	-20793	4.18e-10	+	5.17e-07	0.536303	0.0114391	0.00244899	4.67095	3e-06	NA	NA
1:207919748	1_207919748_C_T	rs2761436	1	207919748	T	C	1:207942117:207943666:clu_48623	-22370	5.76e-09	+	5.85e-06	0.536303	0.0114391	0.00244899	4.67095	3e-06	NA	NA
1:207919748	1_207919748_C_T	rs2761436	1	207919748	T	C	1:207943707:207956637:clu_48623	-23960	6.78e-08	+	5.67e-05	0.536303	0.0114391	0.00244899	4.67095	3e-06	NA	NA
1:207919748	1_207919748_C_T	rs2761436	1	207919748	T	C	1:207943468:207943666:clu_48623	-23721	2.1e-06	+	0.00124264	0.536303	0.0114391	0.00244899	4.67095	3e-06	NA	NA
1:207931687	1_207931687_G_A	rs2724386	1	207931687	A	G	1:207940540:207956637:clu_48623	-8854	1.57e-39	-	2.45e-35	0.534443	0.0112405	0.00244809	4.59152	4.4e-06	NA	NA
1:207931687	1_207931687_G_A	rs2724386	1	207931687	A	G	1:207940540:207943666:clu_48623	-8854	1.58e-15	-	3.97e-12	0.534443	0.0112405	0.00244809	4.59152	4.4e-06	NA	NA
1:207931687	1_207931687_G_A	rs2724386	1	207931687	A	G	1:207941168:207943666:clu_48623	-9482	6.8e-13	+	1.24e-09	0.534443	0.0112405	0.00244809	4.59152	4.4e-06	NA	NA
1:207931687	1_207931687_G_A	rs2724386	1	207931687	A	G	1:207940540:207941124:clu_48623	-8854	2.98e-10	+	3.77e-07	0.534443	0.0112405	0.00244809	4.59152	4.4e-06	NA	NA
1:207931687	1_207931687_G_A	rs2724386	1	207931687	A	G	1:207942117:207943666:clu_48623	-10431	7.11e-09	+	7.09e-06	0.534443	0.0112405	0.00244809	4.59152	4.4e-06	NA	NA
1:207931687	1_207931687_G_A	rs2724386	1	207931687	A	G	1:207943707:207956637:clu_48623	-12021	1.04e-07	+	8.42e-05	0.534443	0.0112405	0.00244809	4.59152	4.4e-06	NA	NA
1:207931687	1_207931687_G_A	rs2724386	1	207931687	A	G	1:207943468:207943666:clu_48623	-11782	1.26e-06	+	0.000791582	0.534443	0.0112405	0.00244809	4.59152	4.4e-06	NA	NA
1:207936886	1_207936886_C_T	rs2796269	1	207936886	T	C	1:207940540:207956637:clu_48623	-3655	2.65e-15	-	6.48e-12	0.334674	0.0136626	0.00258445	5.28647	1.25e-07	NA	NA
1:207936886	1_207936886_C_T	rs2796269	1	207936886	T	C	1:207940540:207943666:clu_48623	-3655	1.78e-09	-	1.98e-06	0.334674	0.0136626	0.00258445	5.28647	1.25e-07	NA	NA
1:207936886	1_207936886_C_T	rs2796269	1	207936886	T	C	1:207941168:207943666:clu_48623	-4283	5.71e-07	+	0.000390055	0.334674	0.0136626	0.00258445	5.28647	1.25e-07	NA	NA
1:207936886	1_207936886_C_T	rs2796269	1	207936886	T	C	1:207943707:207956637:clu_48623	-6822	6.11e-06	+	0.00317412	0.334674	0.0136626	0.00258445	5.28647	1.25e-07	NA	NA
1:207936886	1_207936886_C_T	rs2796269	1	207936886	T	C	1:207940540:207941124:clu_48623	-3655	5.76e-05	+	0.0212734	0.334674	0.0136626	0.00258445	5.28647	1.25e-07	NA	NA
1:207937612	1_207937612_G_A	rs2796270	1	207937612	A	G	1:207940540:207956637:clu_48623	-2929	1.57e-39	-	2.45e-35	0.534497	0.0111595	0.00244115	4.57142	4.84e-06	NA	NA
1:207937612	1_207937612_G_A	rs2796270	1	207937612	A	G	1:207940540:207943666:clu_48623	-2929	1.58e-15	-	3.97e-12	0.534497	0.0111595	0.00244115	4.57142	4.84e-06	NA	NA
1:207937612	1_207937612_G_A	rs2796270	1	207937612	A	G	1:207941168:207943666:clu_48623	-3557	6.8e-13	+	1.24e-09	0.534497	0.0111595	0.00244115	4.57142	4.84e-06	NA	NA
1:207937612	1_207937612_G_A	rs2796270	1	207937612	A	G	1:207940540:207941124:clu_48623	-2929	2.98e-10	+	3.77e-07	0.534497	0.0111595	0.00244115	4.57142	4.84e-06	NA	NA
1:207937612	1_207937612_G_A	rs2796270	1	207937612	A	G	1:207942117:207943666:clu_48623	-4506	7.11e-09	+	7.09e-06	0.534497	0.0111595	0.00244115	4.57142	4.84e-06	NA	NA
1:207937612	1_207937612_G_A	rs2796270	1	207937612	A	G	1:207943707:207956637:clu_48623	-6096	1.04e-07	+	8.42e-05	0.534497	0.0111595	0.00244115	4.57142	4.84e-06	NA	NA
1:207937612	1_207937612_G_A	rs2796270	1	207937612	A	G	1:207943468:207943666:clu_48623	-5857	1.26e-06	+	0.000791582	0.534497	0.0111595	0.00244115	4.57142	4.84e-06	NA	NA
1:207940046	1_207940046_G_T	rs2466571	1	207940046	T	G	1:207940540:207956637:clu_48623	-495	1.57e-39	-	2.45e-35	0.531531	0.0109877	0.00244508	4.49381	7e-06	NA	NA
1:207940046	1_207940046_G_T	rs2466571	1	207940046	T	G	1:207940540:207943666:clu_48623	-495	1.58e-15	-	3.97e-12	0.531531	0.0109877	0.00244508	4.49381	7e-06	NA	NA
1:207940046	1_207940046_G_T	rs2466571	1	207940046	T	G	1:207941168:207943666:clu_48623	-1123	6.8e-13	+	1.24e-09	0.531531	0.0109877	0.00244508	4.49381	7e-06	NA	NA
1:207940046	1_207940046_G_T	rs2466571	1	207940046	T	G	1:207940540:207941124:clu_48623	-495	2.98e-10	+	3.77e-07	0.531531	0.0109877	0.00244508	4.49381	7e-06	NA	NA
1:207940046	1_207940046_G_T	rs2466571	1	207940046	T	G	1:207942117:207943666:clu_48623	-2072	7.11e-09	+	7.09e-06	0.531531	0.0109877	0.00244508	4.49381	7e-06	NA	NA
1:207940046	1_207940046_G_T	rs2466571	1	207940046	T	G	1:207943707:207956637:clu_48623	-3662	1.04e-07	+	8.42e-05	0.531531	0.0109877	0.00244508	4.49381	7e-06	NA	NA
1:207940046	1_207940046_G_T	rs2466571	1	207940046	T	G	1:207943468:207943666:clu_48623	-3423	1.26e-06	+	0.000791582	0.531531	0.0109877	0.00244508	4.49381	7e-06	NA	NA
1:207944853	1_207944853_T_C	rs2796273	1	207944853	T	C	1:207940540:207956637:clu_48623	0	1.85e-39	-	2.87e-35	0.460384	-0.0111806	0.00244857	-4.56617	4.97e-06	NA	NA
1:207944853	1_207944853_T_C	rs2796273	1	207944853	T	C	1:207940540:207943666:clu_48623	1187	1.17e-14	-	2.66e-11	0.460384	-0.0111806	0.00244857	-4.56617	4.97e-06	NA	NA
1:207944853	1_207944853_T_C	rs2796273	1	207944853	T	C	1:207941168:207943666:clu_48623	1187	1.64e-12	+	2.85e-09	0.460384	-0.0111806	0.00244857	-4.56617	4.97e-06	NA	NA
1:207944853	1_207944853_T_C	rs2796273	1	207944853	T	C	1:207940540:207941124:clu_48623	3729	8.42e-10	+	9.91e-07	0.460384	-0.0111806	0.00244857	-4.56617	4.97e-06	NA	NA
1:207944853	1_207944853_T_C	rs2796273	1	207944853	T	C	1:207942117:207943666:clu_48623	1187	6.43e-08	+	5.4e-05	0.460384	-0.0111806	0.00244857	-4.56617	4.97e-06	NA	NA
1:207944853	1_207944853_T_C	rs2796273	1	207944853	T	C	1:207943707:207956637:clu_48623	0	1.18e-07	+	9.39e-05	0.460384	-0.0111806	0.00244857	-4.56617	4.97e-06	NA	NA
1:207944853	1_207944853_T_C	rs2796273	1	207944853	T	C	1:207943468:207943666:clu_48623	1187	2.9e-06	+	0.0016476	0.460384	-0.0111806	0.00244857	-4.56617	4.97e-06	NA	NA
1:207974818	1_207974818_A_G	rs2724377	1	207974818	A	G	1:207940540:207956637:clu_48623	18181	2.33e-35	+	2.59e-31	0.528357	0.0108871	0.00243772	4.4661	7.97e-06	NA	NA
1:207974818	1_207974818_A_G	rs2724377	1	207974818	A	G	1:207940540:207943666:clu_48623	31152	2.72e-13	+	5.18e-10	0.528357	0.0108871	0.00243772	4.4661	7.97e-06	NA	NA
1:207974818	1_207974818_A_G	rs2724377	1	207974818	A	G	1:207941168:207943666:clu_48623	31152	2.95e-11	-	4.39e-08	0.528357	0.0108871	0.00243772	4.4661	7.97e-06	NA	NA
1:207974818	1_207974818_A_G	rs2724377	1	207974818	A	G	1:207940540:207941124:clu_48623	33694	1.87e-09	-	2.07e-06	0.528357	0.0108871	0.00243772	4.4661	7.97e-06	NA	NA
1:207974818	1_207974818_A_G	rs2724377	1	207974818	A	G	1:207942117:207943666:clu_48623	31152	1.31e-08	-	1.24e-05	0.528357	0.0108871	0.00243772	4.4661	7.97e-06	NA	NA
1:207974818	1_207974818_A_G	rs2724377	1	207974818	A	G	1:207943707:207956637:clu_48623	18181	2.21e-06	-	0.00130102	0.528357	0.0108871	0.00243772	4.4661	7.97e-06	NA	NA
1:207974818	1_207974818_A_G	rs2724377	1	207974818	A	G	1:207943468:207943666:clu_48623	31152	1.43e-05	-	0.00656929	0.528357	0.0108871	0.00243772	4.4661	7.97e-06	NA	NA
1:207980563	1_207980563_T_C	rs2745972	1	207980563	T	C	1:207940540:207956637:clu_48623	23926	1.96e-35	+	2.2e-31	0.531358	0.0109703	0.00243969	4.4966	6.9e-06	NA	NA
1:207980563	1_207980563_T_C	rs2745972	1	207980563	T	C	1:207940540:207943666:clu_48623	36897	2.09e-13	+	4.04e-10	0.531358	0.0109703	0.00243969	4.4966	6.9e-06	NA	NA
1:207980563	1_207980563_T_C	rs2745972	1	207980563	T	C	1:207941168:207943666:clu_48623	36897	3.84e-11	-	5.6e-08	0.531358	0.0109703	0.00243969	4.4966	6.9e-06	NA	NA
1:207980563	1_207980563_T_C	rs2745972	1	207980563	T	C	1:207940540:207941124:clu_48623	39439	1.81e-09	-	2e-06	0.531358	0.0109703	0.00243969	4.4966	6.9e-06	NA	NA
1:207980563	1_207980563_T_C	rs2745972	1	207980563	T	C	1:207942117:207943666:clu_48623	36897	1.12e-08	-	1.07e-05	0.531358	0.0109703	0.00243969	4.4966	6.9e-06	NA	NA
1:207980563	1_207980563_T_C	rs2745972	1	207980563	T	C	1:207943707:207956637:clu_48623	23926	2.33e-06	-	0.00135767	0.531358	0.0109703	0.00243969	4.4966	6.9e-06	NA	NA
1:207980563	1_207980563_T_C	rs2745972	1	207980563	T	C	1:207943468:207943666:clu_48623	36897	1.16e-05	-	0.00548202	0.531358	0.0109703	0.00243969	4.4966	6.9e-06	NA	NA
1:207981419	1_207981419_A_G	rs761276	1	207981419	A	G	1:207940540:207956637:clu_48623	24782	1.96e-35	+	2.2e-31	0.528729	0.0109408	0.00243906	4.48567	7.27e-06	NA	NA
1:207981419	1_207981419_A_G	rs761276	1	207981419	A	G	1:207940540:207943666:clu_48623	37753	2.09e-13	+	4.04e-10	0.528729	0.0109408	0.00243906	4.48567	7.27e-06	NA	NA
1:207981419	1_207981419_A_G	rs761276	1	207981419	A	G	1:207941168:207943666:clu_48623	37753	3.84e-11	-	5.6e-08	0.528729	0.0109408	0.00243906	4.48567	7.27e-06	NA	NA
1:207981419	1_207981419_A_G	rs761276	1	207981419	A	G	1:207940540:207941124:clu_48623	40295	1.81e-09	-	2e-06	0.528729	0.0109408	0.00243906	4.48567	7.27e-06	NA	NA
1:207981419	1_207981419_A_G	rs761276	1	207981419	A	G	1:207942117:207943666:clu_48623	37753	1.12e-08	-	1.07e-05	0.528729	0.0109408	0.00243906	4.48567	7.27e-06	NA	NA
1:207981419	1_207981419_A_G	rs761276	1	207981419	A	G	1:207943707:207956637:clu_48623	24782	2.33e-06	-	0.00135767	0.528729	0.0109408	0.00243906	4.48567	7.27e-06	NA	NA
1:207981419	1_207981419_A_G	rs761276	1	207981419	A	G	1:207943468:207943666:clu_48623	37753	1.16e-05	-	0.00548202	0.528729	0.0109408	0.00243906	4.48567	7.27e-06	NA	NA
1:207986180	1_207986180_C_T	rs866511	1	207986180	T	C	1:207940540:207956637:clu_48623	29543	2.13e-36	+	2.56e-32	0.468981	-0.0110202	0.00244667	-4.50417	6.66e-06	NA	NA
1:207986180	1_207986180_C_T	rs866511	1	207986180	T	C	1:207940540:207943666:clu_48623	42514	6.42e-14	+	1.34e-10	0.468981	-0.0110202	0.00244667	-4.50417	6.66e-06	NA	NA
1:207986180	1_207986180_C_T	rs866511	1	207986180	T	C	1:207941168:207943666:clu_48623	42514	2.32e-11	-	3.49e-08	0.468981	-0.0110202	0.00244667	-4.50417	6.66e-06	NA	NA
1:207986180	1_207986180_C_T	rs866511	1	207986180	T	C	1:207940540:207941124:clu_48623	45056	9.36e-10	-	1.09e-06	0.468981	-0.0110202	0.00244667	-4.50417	6.66e-06	NA	NA
1:207986180	1_207986180_C_T	rs866511	1	207986180	T	C	1:207942117:207943666:clu_48623	42514	1.31e-08	-	1.24e-05	0.468981	-0.0110202	0.00244667	-4.50417	6.66e-06	NA	NA
1:207986180	1_207986180_C_T	rs866511	1	207986180	T	C	1:207943707:207956637:clu_48623	29543	2.91e-06	-	0.00165402	0.468981	-0.0110202	0.00244667	-4.50417	6.66e-06	NA	NA
1:207986180	1_207986180_C_T	rs866511	1	207986180	T	C	1:207943468:207943666:clu_48623	42514	5.68e-06	-	0.00297885	0.468981	-0.0110202	0.00244667	-4.50417	6.66e-06	NA	NA
1:207993011	1_207993011_A_G	rs761277	1	207993011	A	G	1:207940540:207956637:clu_48623	36374	8.74e-16	-	2.24e-12	0.655968	-0.0122989	0.00257576	-4.77485	1.8e-06	NA	NA
1:207993011	1_207993011_A_G	rs761277	1	207993011	A	G	1:207940540:207943666:clu_48623	49345	1.39e-08	-	1.32e-05	0.655968	-0.0122989	0.00257576	-4.77485	1.8e-06	NA	NA
1:207993011	1_207993011_A_G	rs761277	1	207993011	A	G	1:207941168:207943666:clu_48623	49345	4.39e-06	+	0.00237682	0.655968	-0.0122989	0.00257576	-4.77485	1.8e-06	NA	NA
1:207993011	1_207993011_A_G	rs761277	1	207993011	A	G	1:207940540:207941124:clu_48623	51887	1.12e-05	+	0.00534681	0.655968	-0.0122989	0.00257576	-4.77485	1.8e-06	NA	NA
1:207999200	1_207999200_C_T	rs2724373	1	207999200	T	C	1:207940540:207956637:clu_48623	42563	7.29e-13	-	1.33e-09	0.339411	0.0133939	0.00257151	5.20858	1.9e-07	NA	NA
1:207999200	1_207999200_C_T	rs2724373	1	207999200	T	C	1:207940540:207943666:clu_48623	55534	1.98e-07	-	0.000150219	0.339411	0.0133939	0.00257151	5.20858	1.9e-07	NA	NA
1:207999200	1_207999200_C_T	rs2724373	1	207999200	T	C	1:207941168:207943666:clu_48623	55534	2.59e-05	+	0.0109005	0.339411	0.0133939	0.00257151	5.20858	1.9e-07	NA	NA
1:208000018	1_208000018_T_C	rs2488249	1	208000018	T	C	1:207940540:207956637:clu_48623	43381	2.24e-12	-	3.81e-09	0.666731	-0.0134726	0.00258965	-5.20247	1.97e-07	NA	NA
1:208000018	1_208000018_T_C	rs2488249	1	208000018	T	C	1:207940540:207943666:clu_48623	56352	1.92e-07	-	0.000146116	0.666731	-0.0134726	0.00258965	-5.20247	1.97e-07	NA	NA
1:208000018	1_208000018_T_C	rs2488249	1	208000018	T	C	1:207941168:207943666:clu_48623	56352	1.64e-05	+	0.00737877	0.666731	-0.0134726	0.00258965	-5.20247	1.97e-07	NA	NA
1:208022291	1_208022291_T_C	rs1204707	1	208022291	T	C	1:207940540:207956637:clu_48623	65654	2.33e-33	+	2.34e-29	0.535548	0.0112611	0.00245113	4.59426	4.34e-06	NA	NA
1:208022291	1_208022291_T_C	rs1204707	1	208022291	T	C	1:207940540:207943666:clu_48623	78625	2.72e-11	+	4.07e-08	0.535548	0.0112611	0.00245113	4.59426	4.34e-06	NA	NA
1:208022291	1_208022291_T_C	rs1204707	1	208022291	T	C	1:207941168:207943666:clu_48623	78625	7.6e-10	-	9e-07	0.535548	0.0112611	0.00245113	4.59426	4.34e-06	NA	NA
1:208022291	1_208022291_T_C	rs1204707	1	208022291	T	C	1:207940540:207941124:clu_48623	81167	3.36e-08	-	2.98e-05	0.535548	0.0112611	0.00245113	4.59426	4.34e-06	NA	NA
1:208022291	1_208022291_T_C	rs1204707	1	208022291	T	C	1:207942117:207943666:clu_48623	78625	3.24e-07	-	0.000234377	0.535548	0.0112611	0.00245113	4.59426	4.34e-06	NA	NA
1:208022291	1_208022291_T_C	rs1204707	1	208022291	T	C	1:207943468:207943666:clu_48623	78625	1.86e-06	-	0.00111342	0.535548	0.0112611	0.00245113	4.59426	4.34e-06	NA	NA
1:208022291	1_208022291_T_C	rs1204707	1	208022291	T	C	1:207943707:207956637:clu_48623	65654	2.35e-05	-	0.0100621	0.535548	0.0112611	0.00245113	4.59426	4.34e-06	NA	NA
1:208027447	1_208027447_A_C	rs2745982	1	208027447	A	C	1:207940540:207956637:clu_48623	70810	4.87e-22	-	2.18e-18	0.55798	-0.0109087	0.00246235	-4.43021	9.41e-06	NA	NA
1:208027447	1_208027447_A_C	rs2745982	1	208027447	A	C	1:207941168:207943666:clu_48623	83781	1.59e-07	+	0.000122914	0.55798	-0.0109087	0.00246235	-4.43021	9.41e-06	NA	NA
1:208027447	1_208027447_A_C	rs2745982	1	208027447	A	C	1:207940540:207943666:clu_48623	83781	2.99e-07	-	0.00021805	0.55798	-0.0109087	0.00246235	-4.43021	9.41e-06	NA	NA
1:208027447	1_208027447_A_C	rs2745982	1	208027447	A	C	1:207940540:207941124:clu_48623	86323	1.38e-06	+	0.000858495	0.55798	-0.0109087	0.00246235	-4.43021	9.41e-06	NA	NA
1:208027447	1_208027447_A_C	rs2745982	1	208027447	A	C	1:207943468:207943666:clu_48623	83781	0.000147625	+	0.0449917	0.55798	-0.0109087	0.00246235	-4.43021	9.41e-06	NA	NA
1:208028930	1_208028930_G_A	rs116366678	1	208028930	A	G	1:207943707:207956637:clu_48623	72293	2.61e-06	-	0.00150498	0.0528532	-0.0244488	0.00547685	-4.46404	8.04e-06	NA	NA
1:208028930	1_208028930_G_A	rs116366678	1	208028930	A	G	1:207940540:207956637:clu_48623	72293	0.000151518	+	0.0459518	0.0528532	-0.0244488	0.00547685	-4.46404	8.04e-06	NA	NA
1:208029839	1_208029839_G_A	rs2796244	1	208029839	A	G	1:207940540:207956637:clu_48623	73202	4.87e-22	-	2.18e-18	0.441939	0.0110129	0.00246123	4.47457	7.66e-06	NA	NA
1:208029839	1_208029839_G_A	rs2796244	1	208029839	A	G	1:207941168:207943666:clu_48623	86173	1.59e-07	+	0.000122914	0.441939	0.0110129	0.00246123	4.47457	7.66e-06	NA	NA
1:208029839	1_208029839_G_A	rs2796244	1	208029839	A	G	1:207940540:207943666:clu_48623	86173	2.99e-07	-	0.00021805	0.441939	0.0110129	0.00246123	4.47457	7.66e-06	NA	NA
1:208029839	1_208029839_G_A	rs2796244	1	208029839	A	G	1:207940540:207941124:clu_48623	88715	1.38e-06	+	0.000858495	0.441939	0.0110129	0.00246123	4.47457	7.66e-06	NA	NA
1:208029839	1_208029839_G_A	rs2796244	1	208029839	A	G	1:207943468:207943666:clu_48623	86173	0.000147625	+	0.0449917	0.441939	0.0110129	0.00246123	4.47457	7.66e-06	NA	NA
1:208038684	1_208038684_G_A	rs2796249	1	208038684	A	G	1:207940540:207956637:clu_48623	82047	5.03e-11	-	7.21e-08	0.311321	0.0129606	0.00263699	4.91494	8.88e-07	NA	NA
1:208038684	1_208038684_G_A	rs2796249	1	208038684	A	G	1:207940540:207943666:clu_48623	95018	1.48e-06	-	0.000908702	0.311321	0.0129606	0.00263699	4.91494	8.88e-07	NA	NA
1:208038684	1_208038684_G_A	rs2796249	1	208038684	A	G	1:207941168:207943666:clu_48623	95018	6.72e-05	+	0.0241071	0.311321	0.0129606	0.00263699	4.91494	8.88e-07	NA	NA
1:211018210	1_211018210_A_G	rs12046805	1	211018210	A	G	1:210502448:210560812:clu_48661	457398	4.83e-05	+	0.0183855	0.734379	-0.0122353	0.00276649	-4.42268	9.75e-06	NA	NA
1:216837241	1_216837241_A_C	rs1953522	1	216837241	A	C	1:216850833:216880701:clu_48748	-13593	0.000107778	-	0.0351212	0.379636	-0.0133717	0.00251718	-5.31218	1.08e-07	1:216837241	1
2:17627857	2_17627857_C_G	rs7595978	2	17627857	C	G	2:17695359:17699916:clu_40338	-67503	4.23e-06	+	0.0015333	0.680264	0.0120973	0.00261752	4.62167	3.81e-06	NA	NA
2:17635995	2_17635995_T_C	rs11889979	2	17635995	T	C	2:17695359:17699916:clu_40338	-59365	4.23e-06	+	0.0015333	0.680426	0.0119281	0.00261503	4.56137	5.08e-06	NA	NA
2:17636516	2_17636516_G_A	rs6732500	2	17636516	A	G	2:17695359:17699916:clu_40338	-58844	4.23e-06	+	0.0015333	0.319543	-0.0117181	0.00261027	-4.48922	7.15e-06	NA	NA
2:17639377	2_17639377_C_A	rs11901320	2	17639377	A	C	2:17695359:17699916:clu_40338	-55983	4.23e-06	+	0.0015333	0.319674	-0.0117197	0.00260972	-4.49078	7.1e-06	NA	NA
2:17641905	2_17641905_T_C	rs11889948	2	17641905	T	C	2:17695359:17699916:clu_40338	-53455	4.23e-06	+	0.0015333	0.680361	0.0117103	0.00260927	4.48794	7.19e-06	NA	NA
2:17648888	2_17648888_T_C	rs13027880	2	17648888	T	C	2:17695359:17699916:clu_40338	-46472	4.23e-06	+	0.0015333	0.680407	0.0120439	0.00261623	4.60354	4.15e-06	NA	NA
2:17649349	2_17649349_G_A	rs1519558	2	17649349	A	G	2:17695359:17699916:clu_40338	-46011	4.23e-06	+	0.0015333	0.319593	-0.0116748	0.00260905	-4.47472	7.65e-06	NA	NA
2:17659737	2_17659737_A_G	rs7578645	2	17659737	A	G	2:17695359:17699916:clu_40338	-35623	2.52e-06	+	0.000964458	0.680507	0.0117406	0.00260899	4.50004	6.79e-06	NA	NA
2:17661863	2_17661863_G_A	rs2049052	2	17661863	A	G	2:17695359:17699916:clu_40338	-33497	2.52e-06	+	0.000964458	0.319586	-0.0116886	0.0026087	-4.48064	7.44e-06	NA	NA
2:17665841	2_17665841_T_A	rs11096476	2	17665841	A	T	2:17695359:17699916:clu_40338	-29519	2.52e-06	+	0.000964458	0.319332	-0.0117244	0.00260923	-4.49342	7.01e-06	NA	NA
2:17674793	2_17674793_C_A	rs13020775	2	17674793	A	C	2:17695359:17699916:clu_40338	-20567	7.98e-06	+	0.00268706	0.302636	-0.0126456	0.00264845	-4.77474	1.8e-06	NA	NA
2:17681456	2_17681456_A_G	rs13008020	2	17681456	A	G	2:17695359:17699916:clu_40338	-13904	4.12e-06	+	0.00149981	0.680595	0.0116884	0.00260908	4.47989	7.47e-06	NA	NA
2:17690666	2_17690666_G_A	rs11689517	2	17690666	A	G	2:17695359:17699916:clu_40338	-4694	4.12e-06	+	0.00149981	0.319328	-0.0116284	0.00260938	-4.4564	8.33e-06	NA	NA
2:17694739	2_17694739_C_T	rs12471615	2	17694739	T	C	2:17695359:17699916:clu_40338	-621	4.12e-06	+	0.00149981	0.318754	-0.011898	0.00261765	-4.54528	5.49e-06	NA	NA
2:17701234	2_17701234_G_A	rs11885715	2	17701234	A	G	2:17695359:17699916:clu_40338	1318	3.91e-06	+	0.0014326	0.32051	-0.0115874	0.0026068	-4.44507	8.79e-06	NA	NA
2:17703727	2_17703727_A_T	rs35070433	2	17703727	A	T	2:17695359:17699916:clu_40338	3811	3.91e-06	+	0.0014326	0.681889	0.011961	0.00261923	4.56662	4.96e-06	NA	NA
2:17706978	2_17706978_A_G	rs7572154	2	17706978	A	G	2:17695359:17699916:clu_40338	7062	3.91e-06	+	0.0014326	0.681192	0.011836	0.00261066	4.53373	5.8e-06	NA	NA
2:17712236	2_17712236_A_G	rs1850855	2	17712236	A	G	2:17695359:17699916:clu_40338	12320	6.39e-06	+	0.00220522	0.6817	0.0117038	0.00261169	4.48132	7.42e-06	NA	NA
2:17748736	2_17748736_C_G	rs34629059	2	17748736	C	G	2:17695359:17699916:clu_40338	48820	2.5e-05	+	0.00725377	0.668763	0.011541	0.00259511	4.4472	8.7e-06	NA	NA
2:23898765	2_23898765_T_G	rs12233033	2	23898765	T	G	2:24387204:24397420:clu_40424	-488440	2.61e-07	-	0.000124962	0.395553	-0.0124555	0.0025004	-4.9814	6.31e-07	NA	NA
2:23898765	2_23898765_T_G	rs12233033	2	23898765	T	G	2:24175457:24181171:clu_40416	-276693	4.72e-06	-	0.00168934	0.395553	-0.0124555	0.0025004	-4.9814	6.31e-07	NA	NA
2:23898765	2_23898765_T_G	rs12233033	2	23898765	T	G	2:24390552:24392225:clu_40424	-491788	6.24e-06	+	0.00215928	0.395553	-0.0124555	0.0025004	-4.9814	6.31e-07	NA	NA
2:23898765	2_23898765_T_G	rs12233033	2	23898765	T	G	2:24387204:24390496:clu_40424	-488440	2.27e-05	+	0.00666514	0.395553	-0.0124555	0.0025004	-4.9814	6.31e-07	NA	NA
2:23898765	2_23898765_T_G	rs12233033	2	23898765	T	G	2:24387204:24392225:clu_40424	-488440	8.97e-05	-	0.0212742	0.395553	-0.0124555	0.0025004	-4.9814	6.31e-07	NA	NA
2:23898765	2_23898765_T_G	rs12233033	2	23898765	T	G	2:24406514:24413281:clu_40424	-507750	0.000142892	-	0.0311294	0.395553	-0.0124555	0.0025004	-4.9814	6.31e-07	NA	NA
2:23898765	2_23898765_T_G	rs12233033	2	23898765	T	G	2:24163518:24181171:clu_40416	-264754	0.000193118	-	0.0396785	0.395553	-0.0124555	0.0025004	-4.9814	6.31e-07	NA	NA
2:23898966	2_23898966_T_C	rs11125163	2	23898966	T	C	2:24387204:24390496:clu_40424	-488239	1.47e-07	+	7.4e-05	0.55589	-0.0118761	0.00246478	-4.81832	1.45e-06	NA	NA
2:23898966	2_23898966_T_C	rs11125163	2	23898966	T	C	2:24390552:24392225:clu_40424	-491587	2.64e-06	+	0.00100514	0.55589	-0.0118761	0.00246478	-4.81832	1.45e-06	NA	NA
2:23898966	2_23898966_T_C	rs11125163	2	23898966	T	C	2:24387204:24392225:clu_40424	-488239	1.33e-05	-	0.00420322	0.55589	-0.0118761	0.00246478	-4.81832	1.45e-06	NA	NA
2:23898966	2_23898966_T_C	rs11125163	2	23898966	T	C	2:24387204:24397420:clu_40424	-488239	4.49e-05	-	0.0119427	0.55589	-0.0118761	0.00246478	-4.81832	1.45e-06	NA	NA
2:23900525	2_23900525_C_T	rs4665236	2	23900525	T	C	2:24387204:24390496:clu_40424	-486680	1.09e-06	+	0.000455893	0.466129	0.0126603	0.00245266	5.16186	2.45e-07	NA	NA
2:23900525	2_23900525_C_T	rs4665236	2	23900525	T	C	2:24390552:24392225:clu_40424	-490028	7.32e-06	+	0.00249074	0.466129	0.0126603	0.00245266	5.16186	2.45e-07	NA	NA
2:23900526	2_23900526_G_T	rs4665237	2	23900526	T	G	2:24387204:24390496:clu_40424	-486679	1.09e-06	+	0.000455893	0.46611	0.0125294	0.00245912	5.09508	3.49e-07	NA	NA
2:23900526	2_23900526_G_T	rs4665237	2	23900526	T	G	2:24390552:24392225:clu_40424	-490027	7.32e-06	+	0.00249074	0.46611	0.0125294	0.00245912	5.09508	3.49e-07	NA	NA
2:23902780	2_23902780_C_T	rs2712106	2	23902780	T	C	2:24406514:24413281:clu_40424	-503735	2.47e-05	+	0.00717123	0.139127	-0.0179788	0.00353375	-5.08775	3.62e-07	NA	NA
2:23902780	2_23902780_C_T	rs2712106	2	23902780	T	C	2:24398442:24400671:clu_40424	-495663	8.8e-05	+	0.0209382	0.139127	-0.0179788	0.00353375	-5.08775	3.62e-07	NA	NA
2:23910155	2_23910155_G_T	rs4555304	2	23910155	T	G	2:24387204:24397420:clu_40424	-477050	2.61e-11	-	2.45e-08	0.51871	0.0114741	0.00245396	4.67577	2.93e-06	NA	NA
2:23910155	2_23910155_G_T	rs4555304	2	23910155	T	G	2:24398442:24400671:clu_40424	-488288	2.99e-11	-	2.78e-08	0.51871	0.0114741	0.00245396	4.67577	2.93e-06	NA	NA
2:23910155	2_23910155_G_T	rs4555304	2	23910155	T	G	2:24390552:24392225:clu_40424	-480398	3.15e-09	+	2.14e-06	0.51871	0.0114741	0.00245396	4.67577	2.93e-06	NA	NA
2:23910155	2_23910155_G_T	rs4555304	2	23910155	T	G	2:24387204:24390496:clu_40424	-477050	5.49e-09	+	3.59e-06	0.51871	0.0114741	0.00245396	4.67577	2.93e-06	NA	NA
2:23910155	2_23910155_G_T	rs4555304	2	23910155	T	G	2:24387204:24392225:clu_40424	-477050	2.85e-08	-	1.64e-05	0.51871	0.0114741	0.00245396	4.67577	2.93e-06	NA	NA
2:23910155	2_23910155_G_T	rs4555304	2	23910155	T	G	2:24406514:24413281:clu_40424	-496360	1.84e-07	-	9.07e-05	0.51871	0.0114741	0.00245396	4.67577	2.93e-06	NA	NA
2:23910155	2_23910155_G_T	rs4555304	2	23910155	T	G	2:24400739:24406154:clu_40424	-490585	5.59e-06	-	0.00195671	0.51871	0.0114741	0.00245396	4.67577	2.93e-06	NA	NA
2:23910155	2_23910155_G_T	rs4555304	2	23910155	T	G	2:24175457:24181171:clu_40416	-265303	2.81e-05	-	0.00799213	0.51871	0.0114741	0.00245396	4.67577	2.93e-06	NA	NA
2:23910155	2_23910155_G_T	rs4555304	2	23910155	T	G	2:24163518:24181171:clu_40416	-253364	7.19e-05	-	0.0176994	0.51871	0.0114741	0.00245396	4.67577	2.93e-06	NA	NA
2:23912712	2_23912712_C_T	rs3795938	2	23912712	T	C	2:24387204:24397420:clu_40424	-474493	1.03e-11	-	1.02e-08	0.554126	0.0115749	0.00245447	4.71586	2.41e-06	NA	NA
2:23912712	2_23912712_C_T	rs3795938	2	23912712	T	C	2:24398442:24400671:clu_40424	-485731	8.49e-10	-	6.35e-07	0.554126	0.0115749	0.00245447	4.71586	2.41e-06	NA	NA
2:23912712	2_23912712_C_T	rs3795938	2	23912712	T	C	2:24390552:24392225:clu_40424	-477841	9.77e-08	+	5.08e-05	0.554126	0.0115749	0.00245447	4.71586	2.41e-06	NA	NA
2:23912712	2_23912712_C_T	rs3795938	2	23912712	T	C	2:24387204:24390496:clu_40424	-474493	9.94e-08	+	5.17e-05	0.554126	0.0115749	0.00245447	4.71586	2.41e-06	NA	NA
2:23912712	2_23912712_C_T	rs3795938	2	23912712	T	C	2:24387204:24392225:clu_40424	-474493	1.55e-07	-	7.77e-05	0.554126	0.0115749	0.00245447	4.71586	2.41e-06	NA	NA
2:23912712	2_23912712_C_T	rs3795938	2	23912712	T	C	2:24406514:24413281:clu_40424	-493803	2.58e-07	-	0.000123588	0.554126	0.0115749	0.00245447	4.71586	2.41e-06	NA	NA
2:23912712	2_23912712_C_T	rs3795938	2	23912712	T	C	2:24175457:24181171:clu_40416	-262746	7.3e-06	-	0.00248273	0.554126	0.0115749	0.00245447	4.71586	2.41e-06	NA	NA
2:23912712	2_23912712_C_T	rs3795938	2	23912712	T	C	2:24400739:24406154:clu_40424	-488028	9.92e-06	-	0.00325782	0.554126	0.0115749	0.00245447	4.71586	2.41e-06	NA	NA
2:23912712	2_23912712_C_T	rs3795938	2	23912712	T	C	2:24163518:24181171:clu_40416	-250807	3.67e-05	-	0.0100527	0.554126	0.0115749	0.00245447	4.71586	2.41e-06	NA	NA
2:23919375	2_23919375_C_T	rs3795942	2	23919375	T	C	2:24387204:24397420:clu_40424	-467830	1.03e-11	-	1.02e-08	0.556447	0.0119732	0.00245119	4.88462	1.04e-06	NA	NA
2:23919375	2_23919375_C_T	rs3795942	2	23919375	T	C	2:24398442:24400671:clu_40424	-479068	8.49e-10	-	6.35e-07	0.556447	0.0119732	0.00245119	4.88462	1.04e-06	NA	NA
2:23919375	2_23919375_C_T	rs3795942	2	23919375	T	C	2:24390552:24392225:clu_40424	-471178	9.77e-08	+	5.08e-05	0.556447	0.0119732	0.00245119	4.88462	1.04e-06	NA	NA
2:23919375	2_23919375_C_T	rs3795942	2	23919375	T	C	2:24387204:24390496:clu_40424	-467830	9.94e-08	+	5.17e-05	0.556447	0.0119732	0.00245119	4.88462	1.04e-06	NA	NA
2:23919375	2_23919375_C_T	rs3795942	2	23919375	T	C	2:24387204:24392225:clu_40424	-467830	1.55e-07	-	7.77e-05	0.556447	0.0119732	0.00245119	4.88462	1.04e-06	NA	NA
2:23919375	2_23919375_C_T	rs3795942	2	23919375	T	C	2:24406514:24413281:clu_40424	-487140	2.58e-07	-	0.000123588	0.556447	0.0119732	0.00245119	4.88462	1.04e-06	NA	NA
2:23919375	2_23919375_C_T	rs3795942	2	23919375	T	C	2:24175457:24181171:clu_40416	-256083	7.3e-06	-	0.00248273	0.556447	0.0119732	0.00245119	4.88462	1.04e-06	NA	NA
2:23919375	2_23919375_C_T	rs3795942	2	23919375	T	C	2:24400739:24406154:clu_40424	-481365	9.92e-06	-	0.00325782	0.556447	0.0119732	0.00245119	4.88462	1.04e-06	NA	NA
2:23919375	2_23919375_C_T	rs3795942	2	23919375	T	C	2:24163518:24181171:clu_40416	-244144	3.67e-05	-	0.0100527	0.556447	0.0119732	0.00245119	4.88462	1.04e-06	NA	NA
2:23920545	2_23920545_A_G	rs3795944	2	23920545	A	G	2:24387204:24397420:clu_40424	-466660	8.97e-12	-	8.96e-09	0.439613	-0.0123241	0.0024531	-5.0239	5.06e-07	NA	NA
2:23920545	2_23920545_A_G	rs3795944	2	23920545	A	G	2:24398442:24400671:clu_40424	-477898	1.77e-09	-	1.26e-06	0.439613	-0.0123241	0.0024531	-5.0239	5.06e-07	NA	NA
2:23920545	2_23920545_A_G	rs3795944	2	23920545	A	G	2:24390552:24392225:clu_40424	-470008	6.62e-08	+	3.55e-05	0.439613	-0.0123241	0.0024531	-5.0239	5.06e-07	NA	NA
2:23920545	2_23920545_A_G	rs3795944	2	23920545	A	G	2:24387204:24392225:clu_40424	-466660	7.86e-08	-	4.16e-05	0.439613	-0.0123241	0.0024531	-5.0239	5.06e-07	NA	NA
2:23920545	2_23920545_A_G	rs3795944	2	23920545	A	G	2:24387204:24390496:clu_40424	-466660	8.86e-08	+	4.64e-05	0.439613	-0.0123241	0.0024531	-5.0239	5.06e-07	NA	NA
2:23920545	2_23920545_A_G	rs3795944	2	23920545	A	G	2:24406514:24413281:clu_40424	-485970	6.27e-07	-	0.000276263	0.439613	-0.0123241	0.0024531	-5.0239	5.06e-07	NA	NA
2:23920545	2_23920545_A_G	rs3795944	2	23920545	A	G	2:24175457:24181171:clu_40416	-254913	6.55e-06	-	0.00225661	0.439613	-0.0123241	0.0024531	-5.0239	5.06e-07	NA	NA
2:23920545	2_23920545_A_G	rs3795944	2	23920545	A	G	2:24400739:24406154:clu_40424	-480195	1.22e-05	-	0.00391074	0.439613	-0.0123241	0.0024531	-5.0239	5.06e-07	NA	NA
2:23920545	2_23920545_A_G	rs3795944	2	23920545	A	G	2:24163518:24181171:clu_40416	-242974	0.000113819	-	0.0258591	0.439613	-0.0123241	0.0024531	-5.0239	5.06e-07	NA	NA
2:23920545	2_23920545_A_G	rs3795944	2	23920545	A	G	2:24150485:24181171:clu_40416	-229941	0.000227587	+	0.0451983	0.439613	-0.0123241	0.0024531	-5.0239	5.06e-07	NA	NA
2:23920632	2_23920632_C_G	rs3795945	2	23920632	C	G	2:24406514:24413281:clu_40424	-485883	8.48e-05	-	0.0203134	0.268028	-0.0147373	0.0027485	-5.36193	8.23e-08	2:23920632	1
2:23920632	2_23920632_C_G	rs3795945	2	23920632	C	G	2:24400739:24406154:clu_40424	-480108	0.000130117	-	0.0288555	0.268028	-0.0147373	0.0027485	-5.36193	8.23e-08	2:23920632	1
2:23920632	2_23920632_C_G	rs3795945	2	23920632	C	G	2:24360970:24362240:clu_40424	-440339	0.000164986	-	0.0349734	0.268028	-0.0147373	0.0027485	-5.36193	8.23e-08	2:23920632	1
2:23920632	2_23920632_C_G	rs3795945	2	23920632	C	G	2:24398442:24400671:clu_40424	-477811	0.00018706	-	0.0386825	0.268028	-0.0147373	0.0027485	-5.36193	8.23e-08	2:23920632	1
2:23921055	2_23921055_A_G	rs6756280	2	23921055	A	G	2:24387204:24397420:clu_40424	-466150	3.92e-12	-	4.08e-09	0.442233	-0.0119305	0.00245066	-4.86828	1.13e-06	NA	NA
2:23921055	2_23921055_A_G	rs6756280	2	23921055	A	G	2:24398442:24400671:clu_40424	-477388	9.15e-10	-	6.81e-07	0.442233	-0.0119305	0.00245066	-4.86828	1.13e-06	NA	NA
2:23921055	2_23921055_A_G	rs6756280	2	23921055	A	G	2:24387204:24390496:clu_40424	-466150	4.09e-08	+	2.29e-05	0.442233	-0.0119305	0.00245066	-4.86828	1.13e-06	NA	NA
2:23921055	2_23921055_A_G	rs6756280	2	23921055	A	G	2:24390552:24392225:clu_40424	-469498	5.23e-08	+	2.86e-05	0.442233	-0.0119305	0.00245066	-4.86828	1.13e-06	NA	NA
2:23921055	2_23921055_A_G	rs6756280	2	23921055	A	G	2:24387204:24392225:clu_40424	-466150	1.53e-07	-	7.66e-05	0.442233	-0.0119305	0.00245066	-4.86828	1.13e-06	NA	NA
2:23921055	2_23921055_A_G	rs6756280	2	23921055	A	G	2:24406514:24413281:clu_40424	-485460	2.03e-07	-	9.95e-05	0.442233	-0.0119305	0.00245066	-4.86828	1.13e-06	NA	NA
2:23921055	2_23921055_A_G	rs6756280	2	23921055	A	G	2:24400739:24406154:clu_40424	-479685	6.63e-06	-	0.00228095	0.442233	-0.0119305	0.00245066	-4.86828	1.13e-06	NA	NA
2:23921055	2_23921055_A_G	rs6756280	2	23921055	A	G	2:24175457:24181171:clu_40416	-254403	1.43e-05	-	0.00448154	0.442233	-0.0119305	0.00245066	-4.86828	1.13e-06	NA	NA
2:23921055	2_23921055_A_G	rs6756280	2	23921055	A	G	2:24163518:24181171:clu_40416	-242464	5.29e-05	-	0.0136868	0.442233	-0.0119305	0.00245066	-4.86828	1.13e-06	NA	NA
2:23921170	2_23921170_G_A	rs11683876	2	23921170	A	G	2:24387204:24397420:clu_40424	-466035	3.92e-12	-	4.08e-09	0.557713	0.0120711	0.00245072	4.92552	8.41e-07	NA	NA
2:23921170	2_23921170_G_A	rs11683876	2	23921170	A	G	2:24398442:24400671:clu_40424	-477273	9.15e-10	-	6.81e-07	0.557713	0.0120711	0.00245072	4.92552	8.41e-07	NA	NA
2:23921170	2_23921170_G_A	rs11683876	2	23921170	A	G	2:24387204:24390496:clu_40424	-466035	4.09e-08	+	2.29e-05	0.557713	0.0120711	0.00245072	4.92552	8.41e-07	NA	NA
2:23921170	2_23921170_G_A	rs11683876	2	23921170	A	G	2:24390552:24392225:clu_40424	-469383	5.23e-08	+	2.86e-05	0.557713	0.0120711	0.00245072	4.92552	8.41e-07	NA	NA
2:23921170	2_23921170_G_A	rs11683876	2	23921170	A	G	2:24387204:24392225:clu_40424	-466035	1.53e-07	-	7.66e-05	0.557713	0.0120711	0.00245072	4.92552	8.41e-07	NA	NA
2:23921170	2_23921170_G_A	rs11683876	2	23921170	A	G	2:24406514:24413281:clu_40424	-485345	2.03e-07	-	9.95e-05	0.557713	0.0120711	0.00245072	4.92552	8.41e-07	NA	NA
2:23921170	2_23921170_G_A	rs11683876	2	23921170	A	G	2:24400739:24406154:clu_40424	-479570	6.63e-06	-	0.00228095	0.557713	0.0120711	0.00245072	4.92552	8.41e-07	NA	NA
2:23921170	2_23921170_G_A	rs11683876	2	23921170	A	G	2:24175457:24181171:clu_40416	-254288	1.43e-05	-	0.00448154	0.557713	0.0120711	0.00245072	4.92552	8.41e-07	NA	NA
2:23921170	2_23921170_G_A	rs11683876	2	23921170	A	G	2:24163518:24181171:clu_40416	-242349	5.29e-05	-	0.0136868	0.557713	0.0120711	0.00245072	4.92552	8.41e-07	NA	NA
2:23921287	2_23921287_T_C	rs17507628	2	23921287	T	C	2:24387204:24397420:clu_40424	-465918	3.92e-12	-	4.08e-09	0.442029	-0.0120076	0.00245082	-4.8994	9.61e-07	NA	NA
2:23921287	2_23921287_T_C	rs17507628	2	23921287	T	C	2:24398442:24400671:clu_40424	-477156	9.15e-10	-	6.81e-07	0.442029	-0.0120076	0.00245082	-4.8994	9.61e-07	NA	NA
2:23921287	2_23921287_T_C	rs17507628	2	23921287	T	C	2:24387204:24390496:clu_40424	-465918	4.09e-08	+	2.29e-05	0.442029	-0.0120076	0.00245082	-4.8994	9.61e-07	NA	NA
2:23921287	2_23921287_T_C	rs17507628	2	23921287	T	C	2:24390552:24392225:clu_40424	-469266	5.23e-08	+	2.86e-05	0.442029	-0.0120076	0.00245082	-4.8994	9.61e-07	NA	NA
2:23921287	2_23921287_T_C	rs17507628	2	23921287	T	C	2:24387204:24392225:clu_40424	-465918	1.53e-07	-	7.66e-05	0.442029	-0.0120076	0.00245082	-4.8994	9.61e-07	NA	NA
2:23921287	2_23921287_T_C	rs17507628	2	23921287	T	C	2:24406514:24413281:clu_40424	-485228	2.03e-07	-	9.95e-05	0.442029	-0.0120076	0.00245082	-4.8994	9.61e-07	NA	NA
2:23921287	2_23921287_T_C	rs17507628	2	23921287	T	C	2:24400739:24406154:clu_40424	-479453	6.63e-06	-	0.00228095	0.442029	-0.0120076	0.00245082	-4.8994	9.61e-07	NA	NA
2:23921287	2_23921287_T_C	rs17507628	2	23921287	T	C	2:24175457:24181171:clu_40416	-254171	1.43e-05	-	0.00448154	0.442029	-0.0120076	0.00245082	-4.8994	9.61e-07	NA	NA
2:23921287	2_23921287_T_C	rs17507628	2	23921287	T	C	2:24163518:24181171:clu_40416	-242232	5.29e-05	-	0.0136868	0.442029	-0.0120076	0.00245082	-4.8994	9.61e-07	NA	NA
2:23921565	2_23921565_A_C	rs11679039	2	23921565	A	C	2:24387204:24397420:clu_40424	-465640	3.92e-12	-	4.08e-09	0.442014	-0.0118541	0.00245768	-4.82329	1.41e-06	NA	NA
2:23921565	2_23921565_A_C	rs11679039	2	23921565	A	C	2:24398442:24400671:clu_40424	-476878	9.15e-10	-	6.81e-07	0.442014	-0.0118541	0.00245768	-4.82329	1.41e-06	NA	NA
2:23921565	2_23921565_A_C	rs11679039	2	23921565	A	C	2:24387204:24390496:clu_40424	-465640	4.09e-08	+	2.29e-05	0.442014	-0.0118541	0.00245768	-4.82329	1.41e-06	NA	NA
2:23921565	2_23921565_A_C	rs11679039	2	23921565	A	C	2:24390552:24392225:clu_40424	-468988	5.23e-08	+	2.86e-05	0.442014	-0.0118541	0.00245768	-4.82329	1.41e-06	NA	NA
2:23921565	2_23921565_A_C	rs11679039	2	23921565	A	C	2:24387204:24392225:clu_40424	-465640	1.53e-07	-	7.66e-05	0.442014	-0.0118541	0.00245768	-4.82329	1.41e-06	NA	NA
2:23921565	2_23921565_A_C	rs11679039	2	23921565	A	C	2:24406514:24413281:clu_40424	-484950	2.03e-07	-	9.95e-05	0.442014	-0.0118541	0.00245768	-4.82329	1.41e-06	NA	NA
2:23921565	2_23921565_A_C	rs11679039	2	23921565	A	C	2:24400739:24406154:clu_40424	-479175	6.63e-06	-	0.00228095	0.442014	-0.0118541	0.00245768	-4.82329	1.41e-06	NA	NA
2:23921565	2_23921565_A_C	rs11679039	2	23921565	A	C	2:24175457:24181171:clu_40416	-253893	1.43e-05	-	0.00448154	0.442014	-0.0118541	0.00245768	-4.82329	1.41e-06	NA	NA
2:23921565	2_23921565_A_C	rs11679039	2	23921565	A	C	2:24163518:24181171:clu_40416	-241954	5.29e-05	-	0.0136868	0.442014	-0.0118541	0.00245768	-4.82329	1.41e-06	NA	NA
2:23922315	2_23922315_C_A	rs1862900	2	23922315	A	C	2:24387204:24397420:clu_40424	-464890	3.92e-12	-	4.08e-09	0.556782	0.0120967	0.00245018	4.93706	7.93e-07	NA	NA
2:23922315	2_23922315_C_A	rs1862900	2	23922315	A	C	2:24398442:24400671:clu_40424	-476128	9.15e-10	-	6.81e-07	0.556782	0.0120967	0.00245018	4.93706	7.93e-07	NA	NA
2:23922315	2_23922315_C_A	rs1862900	2	23922315	A	C	2:24387204:24390496:clu_40424	-464890	4.09e-08	+	2.29e-05	0.556782	0.0120967	0.00245018	4.93706	7.93e-07	NA	NA
2:23922315	2_23922315_C_A	rs1862900	2	23922315	A	C	2:24390552:24392225:clu_40424	-468238	5.23e-08	+	2.86e-05	0.556782	0.0120967	0.00245018	4.93706	7.93e-07	NA	NA
2:23922315	2_23922315_C_A	rs1862900	2	23922315	A	C	2:24387204:24392225:clu_40424	-464890	1.53e-07	-	7.66e-05	0.556782	0.0120967	0.00245018	4.93706	7.93e-07	NA	NA
2:23922315	2_23922315_C_A	rs1862900	2	23922315	A	C	2:24406514:24413281:clu_40424	-484200	2.03e-07	-	9.95e-05	0.556782	0.0120967	0.00245018	4.93706	7.93e-07	NA	NA
2:23922315	2_23922315_C_A	rs1862900	2	23922315	A	C	2:24400739:24406154:clu_40424	-478425	6.63e-06	-	0.00228095	0.556782	0.0120967	0.00245018	4.93706	7.93e-07	NA	NA
2:23922315	2_23922315_C_A	rs1862900	2	23922315	A	C	2:24175457:24181171:clu_40416	-253143	1.43e-05	-	0.00448154	0.556782	0.0120967	0.00245018	4.93706	7.93e-07	NA	NA
2:23922315	2_23922315_C_A	rs1862900	2	23922315	A	C	2:24163518:24181171:clu_40416	-241204	5.29e-05	-	0.0136868	0.556782	0.0120967	0.00245018	4.93706	7.93e-07	NA	NA
2:23922383	2_23922383_C_T	rs11125168	2	23922383	T	C	2:24387204:24397420:clu_40424	-464822	3.92e-12	-	4.08e-09	0.556658	0.0121284	0.00245012	4.95013	7.42e-07	NA	NA
2:23922383	2_23922383_C_T	rs11125168	2	23922383	T	C	2:24398442:24400671:clu_40424	-476060	9.15e-10	-	6.81e-07	0.556658	0.0121284	0.00245012	4.95013	7.42e-07	NA	NA
2:23922383	2_23922383_C_T	rs11125168	2	23922383	T	C	2:24387204:24390496:clu_40424	-464822	4.09e-08	+	2.29e-05	0.556658	0.0121284	0.00245012	4.95013	7.42e-07	NA	NA
2:23922383	2_23922383_C_T	rs11125168	2	23922383	T	C	2:24390552:24392225:clu_40424	-468170	5.23e-08	+	2.86e-05	0.556658	0.0121284	0.00245012	4.95013	7.42e-07	NA	NA
2:23922383	2_23922383_C_T	rs11125168	2	23922383	T	C	2:24387204:24392225:clu_40424	-464822	1.53e-07	-	7.66e-05	0.556658	0.0121284	0.00245012	4.95013	7.42e-07	NA	NA
2:23922383	2_23922383_C_T	rs11125168	2	23922383	T	C	2:24406514:24413281:clu_40424	-484132	2.03e-07	-	9.95e-05	0.556658	0.0121284	0.00245012	4.95013	7.42e-07	NA	NA
2:23922383	2_23922383_C_T	rs11125168	2	23922383	T	C	2:24400739:24406154:clu_40424	-478357	6.63e-06	-	0.00228095	0.556658	0.0121284	0.00245012	4.95013	7.42e-07	NA	NA
2:23922383	2_23922383_C_T	rs11125168	2	23922383	T	C	2:24175457:24181171:clu_40416	-253075	1.43e-05	-	0.00448154	0.556658	0.0121284	0.00245012	4.95013	7.42e-07	NA	NA
2:23922383	2_23922383_C_T	rs11125168	2	23922383	T	C	2:24163518:24181171:clu_40416	-241136	5.29e-05	-	0.0136868	0.556658	0.0121284	0.00245012	4.95013	7.42e-07	NA	NA
2:23923762	2_23923762_A_G	rs12469552	2	23923762	A	G	2:24387204:24397420:clu_40424	-463443	3.92e-12	-	4.08e-09	0.442371	-0.0120814	0.00245087	-4.92941	8.25e-07	NA	NA
2:23923762	2_23923762_A_G	rs12469552	2	23923762	A	G	2:24398442:24400671:clu_40424	-474681	9.15e-10	-	6.81e-07	0.442371	-0.0120814	0.00245087	-4.92941	8.25e-07	NA	NA
2:23923762	2_23923762_A_G	rs12469552	2	23923762	A	G	2:24387204:24390496:clu_40424	-463443	4.09e-08	+	2.29e-05	0.442371	-0.0120814	0.00245087	-4.92941	8.25e-07	NA	NA
2:23923762	2_23923762_A_G	rs12469552	2	23923762	A	G	2:24390552:24392225:clu_40424	-466791	5.23e-08	+	2.86e-05	0.442371	-0.0120814	0.00245087	-4.92941	8.25e-07	NA	NA
2:23923762	2_23923762_A_G	rs12469552	2	23923762	A	G	2:24387204:24392225:clu_40424	-463443	1.53e-07	-	7.66e-05	0.442371	-0.0120814	0.00245087	-4.92941	8.25e-07	NA	NA
2:23923762	2_23923762_A_G	rs12469552	2	23923762	A	G	2:24406514:24413281:clu_40424	-482753	2.03e-07	-	9.95e-05	0.442371	-0.0120814	0.00245087	-4.92941	8.25e-07	NA	NA
2:23923762	2_23923762_A_G	rs12469552	2	23923762	A	G	2:24400739:24406154:clu_40424	-476978	6.63e-06	-	0.00228095	0.442371	-0.0120814	0.00245087	-4.92941	8.25e-07	NA	NA
2:23923762	2_23923762_A_G	rs12469552	2	23923762	A	G	2:24175457:24181171:clu_40416	-251696	1.43e-05	-	0.00448154	0.442371	-0.0120814	0.00245087	-4.92941	8.25e-07	NA	NA
2:23923762	2_23923762_A_G	rs12469552	2	23923762	A	G	2:24163518:24181171:clu_40416	-239757	5.29e-05	-	0.0136868	0.442371	-0.0120814	0.00245087	-4.92941	8.25e-07	NA	NA
2:23924780	2_23924780_T_C	rs6650796	2	23924780	T	C	2:24387204:24397420:clu_40424	-462425	2.45e-11	-	2.31e-08	0.487216	-0.0117193	0.00245046	-4.78249	1.73e-06	NA	NA
2:23924780	2_23924780_T_C	rs6650796	2	23924780	T	C	2:24398442:24400671:clu_40424	-473663	1.61e-10	-	1.35e-07	0.487216	-0.0117193	0.00245046	-4.78249	1.73e-06	NA	NA
2:23924780	2_23924780_T_C	rs6650796	2	23924780	T	C	2:24387204:24390496:clu_40424	-462425	1.83e-09	+	1.3e-06	0.487216	-0.0117193	0.00245046	-4.78249	1.73e-06	NA	NA
2:23924780	2_23924780_T_C	rs6650796	2	23924780	T	C	2:24390552:24392225:clu_40424	-465773	2.42e-09	+	1.68e-06	0.487216	-0.0117193	0.00245046	-4.78249	1.73e-06	NA	NA
2:23924780	2_23924780_T_C	rs6650796	2	23924780	T	C	2:24387204:24392225:clu_40424	-462425	2.72e-08	-	1.57e-05	0.487216	-0.0117193	0.00245046	-4.78249	1.73e-06	NA	NA
2:23924780	2_23924780_T_C	rs6650796	2	23924780	T	C	2:24406514:24413281:clu_40424	-481735	2.91e-07	-	0.000137798	0.487216	-0.0117193	0.00245046	-4.78249	1.73e-06	NA	NA
2:23924780	2_23924780_T_C	rs6650796	2	23924780	T	C	2:24400739:24406154:clu_40424	-475960	4.06e-06	-	0.00147949	0.487216	-0.0117193	0.00245046	-4.78249	1.73e-06	NA	NA
2:23924780	2_23924780_T_C	rs6650796	2	23924780	T	C	2:24175457:24181171:clu_40416	-250678	6.07e-05	-	0.0153796	0.487216	-0.0117193	0.00245046	-4.78249	1.73e-06	NA	NA
2:23924780	2_23924780_T_C	rs6650796	2	23924780	T	C	2:24163518:24181171:clu_40416	-238739	6.45e-05	-	0.0161809	0.487216	-0.0117193	0.00245046	-4.78249	1.73e-06	NA	NA
2:23924966	2_23924966_G_T	rs6650797	2	23924966	T	G	2:24387204:24397420:clu_40424	-462239	3.26e-11	-	3.01e-08	0.510949	0.0118396	0.00245011	4.83227	1.35e-06	NA	NA
2:23924966	2_23924966_G_T	rs6650797	2	23924966	T	G	2:24398442:24400671:clu_40424	-473477	9.89e-11	-	8.55e-08	0.510949	0.0118396	0.00245011	4.83227	1.35e-06	NA	NA
2:23924966	2_23924966_G_T	rs6650797	2	23924966	T	G	2:24387204:24390496:clu_40424	-462239	2.25e-09	+	1.57e-06	0.510949	0.0118396	0.00245011	4.83227	1.35e-06	NA	NA
2:23924966	2_23924966_G_T	rs6650797	2	23924966	T	G	2:24390552:24392225:clu_40424	-465587	2.35e-09	+	1.63e-06	0.510949	0.0118396	0.00245011	4.83227	1.35e-06	NA	NA
2:23924966	2_23924966_G_T	rs6650797	2	23924966	T	G	2:24387204:24392225:clu_40424	-462239	3.48e-08	-	1.97e-05	0.510949	0.0118396	0.00245011	4.83227	1.35e-06	NA	NA
2:23924966	2_23924966_G_T	rs6650797	2	23924966	T	G	2:24406514:24413281:clu_40424	-481549	2.43e-07	-	0.00011704	0.510949	0.0118396	0.00245011	4.83227	1.35e-06	NA	NA
2:23924966	2_23924966_G_T	rs6650797	2	23924966	T	G	2:24400739:24406154:clu_40424	-475774	2.4e-06	-	0.000923861	0.510949	0.0118396	0.00245011	4.83227	1.35e-06	NA	NA
2:23924966	2_23924966_G_T	rs6650797	2	23924966	T	G	2:24175457:24181171:clu_40416	-250492	5.65e-05	-	0.0144637	0.510949	0.0118396	0.00245011	4.83227	1.35e-06	NA	NA
2:23924966	2_23924966_G_T	rs6650797	2	23924966	T	G	2:24163518:24181171:clu_40416	-238553	9.82e-05	-	0.0229209	0.510949	0.0118396	0.00245011	4.83227	1.35e-06	NA	NA
2:23925980	2_23925980_T_C	rs12466745	2	23925980	T	C	2:24387204:24397420:clu_40424	-461225	5.34e-12	-	5.47e-09	0.444173	-0.0117781	0.00245619	-4.79527	1.62e-06	NA	NA
2:23925980	2_23925980_T_C	rs12466745	2	23925980	T	C	2:24398442:24400671:clu_40424	-472463	5.89e-10	-	4.52e-07	0.444173	-0.0117781	0.00245619	-4.79527	1.62e-06	NA	NA
2:23925980	2_23925980_T_C	rs12466745	2	23925980	T	C	2:24387204:24390496:clu_40424	-461225	5.01e-08	+	2.75e-05	0.444173	-0.0117781	0.00245619	-4.79527	1.62e-06	NA	NA
2:23925980	2_23925980_T_C	rs12466745	2	23925980	T	C	2:24390552:24392225:clu_40424	-464573	5.18e-08	+	2.84e-05	0.444173	-0.0117781	0.00245619	-4.79527	1.62e-06	NA	NA
2:23925980	2_23925980_T_C	rs12466745	2	23925980	T	C	2:24406514:24413281:clu_40424	-480535	1.71e-07	-	8.51e-05	0.444173	-0.0117781	0.00245619	-4.79527	1.62e-06	NA	NA
2:23925980	2_23925980_T_C	rs12466745	2	23925980	T	C	2:24387204:24392225:clu_40424	-461225	1.95e-07	-	9.57e-05	0.444173	-0.0117781	0.00245619	-4.79527	1.62e-06	NA	NA
2:23925980	2_23925980_T_C	rs12466745	2	23925980	T	C	2:24400739:24406154:clu_40424	-474760	4.03e-06	-	0.00146963	0.444173	-0.0117781	0.00245619	-4.79527	1.62e-06	NA	NA
2:23925980	2_23925980_T_C	rs12466745	2	23925980	T	C	2:24175457:24181171:clu_40416	-249478	1.33e-05	-	0.00420508	0.444173	-0.0117781	0.00245619	-4.79527	1.62e-06	NA	NA
2:23925980	2_23925980_T_C	rs12466745	2	23925980	T	C	2:24163518:24181171:clu_40416	-237539	8.1e-05	-	0.0195406	0.444173	-0.0117781	0.00245619	-4.79527	1.62e-06	NA	NA
2:23926659	2_23926659_T_C	rs3795948	2	23926659	T	C	2:24387204:24390496:clu_40424	-460546	3.63e-11	+	3.32e-08	0.51316	-0.013271	0.00243526	-5.44954	5.05e-08	NA	NA
2:23926659	2_23926659_T_C	rs3795948	2	23926659	T	C	2:24398442:24400671:clu_40424	-471784	4.02e-11	-	3.66e-08	0.51316	-0.013271	0.00243526	-5.44954	5.05e-08	NA	NA
2:23926659	2_23926659_T_C	rs3795948	2	23926659	T	C	2:24390552:24392225:clu_40424	-463894	1.74e-10	+	1.45e-07	0.51316	-0.013271	0.00243526	-5.44954	5.05e-08	NA	NA
2:23926659	2_23926659_T_C	rs3795948	2	23926659	T	C	2:24387204:24397420:clu_40424	-460546	8.84e-10	-	6.6e-07	0.51316	-0.013271	0.00243526	-5.44954	5.05e-08	NA	NA
2:23926659	2_23926659_T_C	rs3795948	2	23926659	T	C	2:24387204:24392225:clu_40424	-460546	1.84e-09	-	1.3e-06	0.51316	-0.013271	0.00243526	-5.44954	5.05e-08	NA	NA
2:23926659	2_23926659_T_C	rs3795948	2	23926659	T	C	2:24406514:24413281:clu_40424	-479856	2.1e-07	-	0.000102474	0.51316	-0.013271	0.00243526	-5.44954	5.05e-08	NA	NA
2:23926659	2_23926659_T_C	rs3795948	2	23926659	T	C	2:24400739:24406154:clu_40424	-474081	5.45e-05	-	0.0140245	0.51316	-0.013271	0.00243526	-5.44954	5.05e-08	NA	NA
2:23926659	2_23926659_T_C	rs3795948	2	23926659	T	C	2:24175457:24181171:clu_40416	-248799	6.2e-05	-	0.0156515	0.51316	-0.013271	0.00243526	-5.44954	5.05e-08	NA	NA
2:23926932	2_23926932_C_A	rs3795949	2	23926932	A	C	2:24387204:24390496:clu_40424	-460273	3.63e-11	+	3.32e-08	0.486255	0.0130524	0.0024355	5.35921	8.36e-08	NA	NA
2:23926932	2_23926932_C_A	rs3795949	2	23926932	A	C	2:24398442:24400671:clu_40424	-471511	4.02e-11	-	3.66e-08	0.486255	0.0130524	0.0024355	5.35921	8.36e-08	NA	NA
2:23926932	2_23926932_C_A	rs3795949	2	23926932	A	C	2:24390552:24392225:clu_40424	-463621	1.74e-10	+	1.45e-07	0.486255	0.0130524	0.0024355	5.35921	8.36e-08	NA	NA
2:23926932	2_23926932_C_A	rs3795949	2	23926932	A	C	2:24387204:24397420:clu_40424	-460273	8.84e-10	-	6.6e-07	0.486255	0.0130524	0.0024355	5.35921	8.36e-08	NA	NA
2:23926932	2_23926932_C_A	rs3795949	2	23926932	A	C	2:24387204:24392225:clu_40424	-460273	1.84e-09	-	1.3e-06	0.486255	0.0130524	0.0024355	5.35921	8.36e-08	NA	NA
2:23926932	2_23926932_C_A	rs3795949	2	23926932	A	C	2:24406514:24413281:clu_40424	-479583	2.1e-07	-	0.000102474	0.486255	0.0130524	0.0024355	5.35921	8.36e-08	NA	NA
2:23926932	2_23926932_C_A	rs3795949	2	23926932	A	C	2:24400739:24406154:clu_40424	-473808	5.45e-05	-	0.0140245	0.486255	0.0130524	0.0024355	5.35921	8.36e-08	NA	NA
2:23926932	2_23926932_C_A	rs3795949	2	23926932	A	C	2:24175457:24181171:clu_40416	-248526	6.2e-05	-	0.0156515	0.486255	0.0130524	0.0024355	5.35921	8.36e-08	NA	NA
2:23928317	2_23928317_A_G	rs4665634	2	23928317	A	G	2:24387204:24397420:clu_40424	-458888	3.02e-12	-	3.2e-09	0.443225	-0.0118973	0.00245666	-4.84288	1.28e-06	NA	NA
2:23928317	2_23928317_A_G	rs4665634	2	23928317	A	G	2:24398442:24400671:clu_40424	-470126	1.91e-10	-	1.58e-07	0.443225	-0.0118973	0.00245666	-4.84288	1.28e-06	NA	NA
2:23928317	2_23928317_A_G	rs4665634	2	23928317	A	G	2:24390552:24392225:clu_40424	-462236	3.92e-08	+	2.2e-05	0.443225	-0.0118973	0.00245666	-4.84288	1.28e-06	NA	NA
2:23928317	2_23928317_A_G	rs4665634	2	23928317	A	G	2:24387204:24390496:clu_40424	-458888	5.49e-08	+	2.99e-05	0.443225	-0.0118973	0.00245666	-4.84288	1.28e-06	NA	NA
2:23928317	2_23928317_A_G	rs4665634	2	23928317	A	G	2:24406514:24413281:clu_40424	-478198	8.01e-08	-	4.24e-05	0.443225	-0.0118973	0.00245666	-4.84288	1.28e-06	NA	NA
2:23928317	2_23928317_A_G	rs4665634	2	23928317	A	G	2:24387204:24392225:clu_40424	-458888	1.49e-07	-	7.49e-05	0.443225	-0.0118973	0.00245666	-4.84288	1.28e-06	NA	NA
2:23928317	2_23928317_A_G	rs4665634	2	23928317	A	G	2:24400739:24406154:clu_40424	-472423	2.3e-06	-	0.000888584	0.443225	-0.0118973	0.00245666	-4.84288	1.28e-06	NA	NA
2:23928317	2_23928317_A_G	rs4665634	2	23928317	A	G	2:24175457:24181171:clu_40416	-247141	1.09e-05	-	0.00354663	0.443225	-0.0118973	0.00245666	-4.84288	1.28e-06	NA	NA
2:23928317	2_23928317_A_G	rs4665634	2	23928317	A	G	2:24163518:24181171:clu_40416	-235202	3.22e-05	-	0.00900008	0.443225	-0.0118973	0.00245666	-4.84288	1.28e-06	NA	NA
2:23928637	2_23928637_A_G	rs7560892	2	23928637	A	G	2:24387204:24397420:clu_40424	-458568	4.12e-12	-	4.28e-09	0.443953	-0.0120095	0.00244939	-4.90304	9.44e-07	NA	NA
2:23928637	2_23928637_A_G	rs7560892	2	23928637	A	G	2:24398442:24400671:clu_40424	-469806	1.2e-10	-	1.03e-07	0.443953	-0.0120095	0.00244939	-4.90304	9.44e-07	NA	NA
2:23928637	2_23928637_A_G	rs7560892	2	23928637	A	G	2:24390552:24392225:clu_40424	-461916	3.88e-08	+	2.18e-05	0.443953	-0.0120095	0.00244939	-4.90304	9.44e-07	NA	NA
2:23928637	2_23928637_A_G	rs7560892	2	23928637	A	G	2:24406514:24413281:clu_40424	-477878	6.7e-08	-	3.59e-05	0.443953	-0.0120095	0.00244939	-4.90304	9.44e-07	NA	NA
2:23928637	2_23928637_A_G	rs7560892	2	23928637	A	G	2:24387204:24390496:clu_40424	-458568	6.71e-08	+	3.6e-05	0.443953	-0.0120095	0.00244939	-4.90304	9.44e-07	NA	NA
2:23928637	2_23928637_A_G	rs7560892	2	23928637	A	G	2:24387204:24392225:clu_40424	-458568	1.9e-07	-	9.35e-05	0.443953	-0.0120095	0.00244939	-4.90304	9.44e-07	NA	NA
2:23928637	2_23928637_A_G	rs7560892	2	23928637	A	G	2:24400739:24406154:clu_40424	-472103	1.36e-06	-	0.000556781	0.443953	-0.0120095	0.00244939	-4.90304	9.44e-07	NA	NA
2:23928637	2_23928637_A_G	rs7560892	2	23928637	A	G	2:24175457:24181171:clu_40416	-246821	1.01e-05	-	0.0033194	0.443953	-0.0120095	0.00244939	-4.90304	9.44e-07	NA	NA
2:23928637	2_23928637_A_G	rs7560892	2	23928637	A	G	2:24163518:24181171:clu_40416	-234882	4.98e-05	-	0.0130133	0.443953	-0.0120095	0.00244939	-4.90304	9.44e-07	NA	NA
2:23929181	2_23929181_G_T	rs4233702	2	23929181	T	G	2:24398442:24400671:clu_40424	-469262	2.26e-11	-	2.14e-08	0.486713	0.0131199	0.00243541	5.38713	7.16e-08	NA	NA
2:23929181	2_23929181_G_T	rs4233702	2	23929181	T	G	2:24387204:24390496:clu_40424	-458024	6.92e-11	+	6.12e-08	0.486713	0.0131199	0.00243541	5.38713	7.16e-08	NA	NA
2:23929181	2_23929181_G_T	rs4233702	2	23929181	T	G	2:24390552:24392225:clu_40424	-461372	1.94e-10	+	1.6e-07	0.486713	0.0131199	0.00243541	5.38713	7.16e-08	NA	NA
2:23929181	2_23929181_G_T	rs4233702	2	23929181	T	G	2:24387204:24397420:clu_40424	-458024	1.43e-09	-	1.03e-06	0.486713	0.0131199	0.00243541	5.38713	7.16e-08	NA	NA
2:23929181	2_23929181_G_T	rs4233702	2	23929181	T	G	2:24387204:24392225:clu_40424	-458024	1.73e-09	-	1.23e-06	0.486713	0.0131199	0.00243541	5.38713	7.16e-08	NA	NA
2:23929181	2_23929181_G_T	rs4233702	2	23929181	T	G	2:24406514:24413281:clu_40424	-477334	2.23e-07	-	0.000108427	0.486713	0.0131199	0.00243541	5.38713	7.16e-08	NA	NA
2:23929181	2_23929181_G_T	rs4233702	2	23929181	T	G	2:24175457:24181171:clu_40416	-246277	4.23e-05	-	0.0113413	0.486713	0.0131199	0.00243541	5.38713	7.16e-08	NA	NA
2:23929181	2_23929181_G_T	rs4233702	2	23929181	T	G	2:24400739:24406154:clu_40424	-471559	4.29e-05	-	0.0114677	0.486713	0.0131199	0.00243541	5.38713	7.16e-08	NA	NA
2:23931036	2_23931036_C_T	rs9261	2	23931036	T	C	2:24398442:24400671:clu_40424	-467407	2.26e-11	-	2.14e-08	0.48492	0.013062	0.00243535	5.36352	8.16e-08	NA	NA
2:23931036	2_23931036_C_T	rs9261	2	23931036	T	C	2:24387204:24390496:clu_40424	-456169	6.92e-11	+	6.12e-08	0.48492	0.013062	0.00243535	5.36352	8.16e-08	NA	NA
2:23931036	2_23931036_C_T	rs9261	2	23931036	T	C	2:24390552:24392225:clu_40424	-459517	1.94e-10	+	1.6e-07	0.48492	0.013062	0.00243535	5.36352	8.16e-08	NA	NA
2:23931036	2_23931036_C_T	rs9261	2	23931036	T	C	2:24387204:24397420:clu_40424	-456169	1.43e-09	-	1.03e-06	0.48492	0.013062	0.00243535	5.36352	8.16e-08	NA	NA
2:23931036	2_23931036_C_T	rs9261	2	23931036	T	C	2:24387204:24392225:clu_40424	-456169	1.73e-09	-	1.23e-06	0.48492	0.013062	0.00243535	5.36352	8.16e-08	NA	NA
2:23931036	2_23931036_C_T	rs9261	2	23931036	T	C	2:24406514:24413281:clu_40424	-475479	2.23e-07	-	0.000108427	0.48492	0.013062	0.00243535	5.36352	8.16e-08	NA	NA
2:23931036	2_23931036_C_T	rs9261	2	23931036	T	C	2:24175457:24181171:clu_40416	-244422	4.23e-05	-	0.0113413	0.48492	0.013062	0.00243535	5.36352	8.16e-08	NA	NA
2:23931036	2_23931036_C_T	rs9261	2	23931036	T	C	2:24400739:24406154:clu_40424	-469704	4.29e-05	-	0.0114677	0.48492	0.013062	0.00243535	5.36352	8.16e-08	NA	NA
2:23932528	2_23932528_A_G	rs4665635	2	23932528	A	G	2:24387204:24390496:clu_40424	-454677	2.69e-12	+	2.86e-09	0.500097	-0.011477	0.00243545	-4.71248	2.45e-06	NA	NA
2:23932528	2_23932528_A_G	rs4665635	2	23932528	A	G	2:24398442:24400671:clu_40424	-465915	5.94e-12	-	6.06e-09	0.500097	-0.011477	0.00243545	-4.71248	2.45e-06	NA	NA
2:23932528	2_23932528_A_G	rs4665635	2	23932528	A	G	2:24390552:24392225:clu_40424	-458025	1.01e-10	+	8.74e-08	0.500097	-0.011477	0.00243545	-4.71248	2.45e-06	NA	NA
2:23932528	2_23932528_A_G	rs4665635	2	23932528	A	G	2:24387204:24397420:clu_40424	-454677	3.37e-10	-	2.68e-07	0.500097	-0.011477	0.00243545	-4.71248	2.45e-06	NA	NA
2:23932528	2_23932528_A_G	rs4665635	2	23932528	A	G	2:24387204:24392225:clu_40424	-454677	3.77e-10	-	2.97e-07	0.500097	-0.011477	0.00243545	-4.71248	2.45e-06	NA	NA
2:23932528	2_23932528_A_G	rs4665635	2	23932528	A	G	2:24406514:24413281:clu_40424	-473987	5.37e-08	-	2.93e-05	0.500097	-0.011477	0.00243545	-4.71248	2.45e-06	NA	NA
2:23932528	2_23932528_A_G	rs4665635	2	23932528	A	G	2:24400739:24406154:clu_40424	-468212	3.78e-06	-	0.0013866	0.500097	-0.011477	0.00243545	-4.71248	2.45e-06	NA	NA
2:23932528	2_23932528_A_G	rs4665635	2	23932528	A	G	2:24175457:24181171:clu_40416	-242930	6.91e-05	-	0.0171466	0.500097	-0.011477	0.00243545	-4.71248	2.45e-06	NA	NA
2:23933132	2_23933132_T_C	rs7581989	2	23933132	T	C	2:24387204:24397420:clu_40424	-454073	4.12e-12	-	4.28e-09	0.444227	-0.0116604	0.00245588	-4.74796	2.05e-06	NA	NA
2:23933132	2_23933132_T_C	rs7581989	2	23933132	T	C	2:24398442:24400671:clu_40424	-465311	1.2e-10	-	1.03e-07	0.444227	-0.0116604	0.00245588	-4.74796	2.05e-06	NA	NA
2:23933132	2_23933132_T_C	rs7581989	2	23933132	T	C	2:24390552:24392225:clu_40424	-457421	3.88e-08	+	2.18e-05	0.444227	-0.0116604	0.00245588	-4.74796	2.05e-06	NA	NA
2:23933132	2_23933132_T_C	rs7581989	2	23933132	T	C	2:24406514:24413281:clu_40424	-473383	6.7e-08	-	3.59e-05	0.444227	-0.0116604	0.00245588	-4.74796	2.05e-06	NA	NA
2:23933132	2_23933132_T_C	rs7581989	2	23933132	T	C	2:24387204:24390496:clu_40424	-454073	6.71e-08	+	3.6e-05	0.444227	-0.0116604	0.00245588	-4.74796	2.05e-06	NA	NA
2:23933132	2_23933132_T_C	rs7581989	2	23933132	T	C	2:24387204:24392225:clu_40424	-454073	1.9e-07	-	9.35e-05	0.444227	-0.0116604	0.00245588	-4.74796	2.05e-06	NA	NA
2:23933132	2_23933132_T_C	rs7581989	2	23933132	T	C	2:24400739:24406154:clu_40424	-467608	1.36e-06	-	0.000556781	0.444227	-0.0116604	0.00245588	-4.74796	2.05e-06	NA	NA
2:23933132	2_23933132_T_C	rs7581989	2	23933132	T	C	2:24175457:24181171:clu_40416	-242326	1.01e-05	-	0.0033194	0.444227	-0.0116604	0.00245588	-4.74796	2.05e-06	NA	NA
2:23933132	2_23933132_T_C	rs7581989	2	23933132	T	C	2:24163518:24181171:clu_40416	-230387	4.98e-05	-	0.0130133	0.444227	-0.0116604	0.00245588	-4.74796	2.05e-06	NA	NA
2:23933356	2_23933356_A_G	rs7579413	2	23933356	A	G	2:24406514:24413281:clu_40424	-473159	7.66e-05	-	0.0186604	0.269836	-0.0148066	0.0027412	-5.40153	6.61e-08	2:23933356	1
2:23933356	2_23933356_A_G	rs7579413	2	23933356	A	G	2:24400739:24406154:clu_40424	-467384	8.25e-05	-	0.0198359	0.269836	-0.0148066	0.0027412	-5.40153	6.61e-08	2:23933356	1
2:23933356	2_23933356_A_G	rs7579413	2	23933356	A	G	2:24398442:24400671:clu_40424	-465087	0.000144439	-	0.0314016	0.269836	-0.0148066	0.0027412	-5.40153	6.61e-08	2:23933356	1
2:23933356	2_23933356_A_G	rs7579413	2	23933356	A	G	2:24360970:24362240:clu_40424	-427615	0.000175765	-	0.0368007	0.269836	-0.0148066	0.0027412	-5.40153	6.61e-08	2:23933356	1
2:23933378	2_23933378_G_A	rs7591482	2	23933378	A	G	2:24406514:24413281:clu_40424	-473137	7.66e-05	-	0.0186604	0.730155	0.0148061	0.00274117	5.40139	6.61e-08	2:23933378	1
2:23933378	2_23933378_G_A	rs7591482	2	23933378	A	G	2:24400739:24406154:clu_40424	-467362	8.25e-05	-	0.0198359	0.730155	0.0148061	0.00274117	5.40139	6.61e-08	2:23933378	1
2:23933378	2_23933378_G_A	rs7591482	2	23933378	A	G	2:24398442:24400671:clu_40424	-465065	0.000144439	-	0.0314016	0.730155	0.0148061	0.00274117	5.40139	6.61e-08	2:23933378	1
2:23933378	2_23933378_G_A	rs7591482	2	23933378	A	G	2:24360970:24362240:clu_40424	-427593	0.000175765	-	0.0368007	0.730155	0.0148061	0.00274117	5.40139	6.61e-08	2:23933378	1
2:23939007	2_23939007_A_G	rs2113422	2	23939007	A	G	2:24387204:24397420:clu_40424	-448198	9.37e-15	-	1.29e-11	0.408199	-0.0113767	0.00247574	-4.59526	4.32e-06	NA	NA
2:23939007	2_23939007_A_G	rs2113422	2	23939007	A	G	2:24398442:24400671:clu_40424	-459436	4.12e-13	-	4.8e-10	0.408199	-0.0113767	0.00247574	-4.59526	4.32e-06	NA	NA
2:23939007	2_23939007_A_G	rs2113422	2	23939007	A	G	2:24387204:24390496:clu_40424	-448198	1.88e-09	+	1.33e-06	0.408199	-0.0113767	0.00247574	-4.59526	4.32e-06	NA	NA
2:23939007	2_23939007_A_G	rs2113422	2	23939007	A	G	2:24390552:24392225:clu_40424	-451546	2.01e-09	+	1.42e-06	0.408199	-0.0113767	0.00247574	-4.59526	4.32e-06	NA	NA
2:23939007	2_23939007_A_G	rs2113422	2	23939007	A	G	2:24387204:24392225:clu_40424	-448198	9.06e-09	-	5.73e-06	0.408199	-0.0113767	0.00247574	-4.59526	4.32e-06	NA	NA
2:23939007	2_23939007_A_G	rs2113422	2	23939007	A	G	2:24406514:24413281:clu_40424	-467508	2.18e-06	-	0.000845679	0.408199	-0.0113767	0.00247574	-4.59526	4.32e-06	NA	NA
2:23939007	2_23939007_A_G	rs2113422	2	23939007	A	G	2:24400739:24406154:clu_40424	-461733	2.2e-06	-	0.000855101	0.408199	-0.0113767	0.00247574	-4.59526	4.32e-06	NA	NA
2:23939007	2_23939007_A_G	rs2113422	2	23939007	A	G	2:24175457:24181171:clu_40416	-236451	3.97e-05	-	0.0107501	0.408199	-0.0113767	0.00247574	-4.59526	4.32e-06	NA	NA
2:23939007	2_23939007_A_G	rs2113422	2	23939007	A	G	2:24163518:24181171:clu_40416	-224512	0.000171904	-	0.0361603	0.408199	-0.0113767	0.00247574	-4.59526	4.32e-06	NA	NA
2:23939480	2_23939480_C_T	rs2879609	2	23939480	T	C	2:24387204:24390496:clu_40424	-447725	3.63e-11	+	3.32e-08	0.485808	0.0129347	0.00243539	5.31115	1.09e-07	NA	NA
2:23939480	2_23939480_C_T	rs2879609	2	23939480	T	C	2:24398442:24400671:clu_40424	-458963	4.02e-11	-	3.66e-08	0.485808	0.0129347	0.00243539	5.31115	1.09e-07	NA	NA
2:23939480	2_23939480_C_T	rs2879609	2	23939480	T	C	2:24390552:24392225:clu_40424	-451073	1.74e-10	+	1.45e-07	0.485808	0.0129347	0.00243539	5.31115	1.09e-07	NA	NA
2:23939480	2_23939480_C_T	rs2879609	2	23939480	T	C	2:24387204:24397420:clu_40424	-447725	8.84e-10	-	6.6e-07	0.485808	0.0129347	0.00243539	5.31115	1.09e-07	NA	NA
2:23939480	2_23939480_C_T	rs2879609	2	23939480	T	C	2:24387204:24392225:clu_40424	-447725	1.84e-09	-	1.3e-06	0.485808	0.0129347	0.00243539	5.31115	1.09e-07	NA	NA
2:23939480	2_23939480_C_T	rs2879609	2	23939480	T	C	2:24406514:24413281:clu_40424	-467035	2.1e-07	-	0.000102474	0.485808	0.0129347	0.00243539	5.31115	1.09e-07	NA	NA
2:23939480	2_23939480_C_T	rs2879609	2	23939480	T	C	2:24400739:24406154:clu_40424	-461260	5.45e-05	-	0.0140245	0.485808	0.0129347	0.00243539	5.31115	1.09e-07	NA	NA
2:23939480	2_23939480_C_T	rs2879609	2	23939480	T	C	2:24175457:24181171:clu_40416	-235978	6.2e-05	-	0.0156515	0.485808	0.0129347	0.00243539	5.31115	1.09e-07	NA	NA
2:23941348	2_23941348_T_C	rs12478701	2	23941348	T	C	2:24398442:24400671:clu_40424	-457095	2.26e-11	-	2.14e-08	0.51473	-0.0128354	0.00243532	-5.27053	1.36e-07	NA	NA
2:23941348	2_23941348_T_C	rs12478701	2	23941348	T	C	2:24387204:24390496:clu_40424	-445857	6.92e-11	+	6.12e-08	0.51473	-0.0128354	0.00243532	-5.27053	1.36e-07	NA	NA
2:23941348	2_23941348_T_C	rs12478701	2	23941348	T	C	2:24390552:24392225:clu_40424	-449205	1.94e-10	+	1.6e-07	0.51473	-0.0128354	0.00243532	-5.27053	1.36e-07	NA	NA
2:23941348	2_23941348_T_C	rs12478701	2	23941348	T	C	2:24387204:24397420:clu_40424	-445857	1.43e-09	-	1.03e-06	0.51473	-0.0128354	0.00243532	-5.27053	1.36e-07	NA	NA
2:23941348	2_23941348_T_C	rs12478701	2	23941348	T	C	2:24387204:24392225:clu_40424	-445857	1.73e-09	-	1.23e-06	0.51473	-0.0128354	0.00243532	-5.27053	1.36e-07	NA	NA
2:23941348	2_23941348_T_C	rs12478701	2	23941348	T	C	2:24406514:24413281:clu_40424	-465167	2.23e-07	-	0.000108427	0.51473	-0.0128354	0.00243532	-5.27053	1.36e-07	NA	NA
2:23941348	2_23941348_T_C	rs12478701	2	23941348	T	C	2:24175457:24181171:clu_40416	-234110	4.23e-05	-	0.0113413	0.51473	-0.0128354	0.00243532	-5.27053	1.36e-07	NA	NA
2:23941348	2_23941348_T_C	rs12478701	2	23941348	T	C	2:24400739:24406154:clu_40424	-459392	4.29e-05	-	0.0114677	0.51473	-0.0128354	0.00243532	-5.27053	1.36e-07	NA	NA
2:23942287	2_23942287_C_T	rs2113423	2	23942287	T	C	2:24387204:24397420:clu_40424	-444918	1.96e-14	-	2.62e-11	0.591456	0.0114139	0.00248219	4.59831	4.26e-06	NA	NA
2:23942287	2_23942287_C_T	rs2113423	2	23942287	T	C	2:24398442:24400671:clu_40424	-456156	2.31e-13	-	2.77e-10	0.591456	0.0114139	0.00248219	4.59831	4.26e-06	NA	NA
2:23942287	2_23942287_C_T	rs2113423	2	23942287	T	C	2:24390552:24392225:clu_40424	-448266	2.31e-09	+	1.61e-06	0.591456	0.0114139	0.00248219	4.59831	4.26e-06	NA	NA
2:23942287	2_23942287_C_T	rs2113423	2	23942287	T	C	2:24387204:24390496:clu_40424	-444918	3.51e-09	+	2.37e-06	0.591456	0.0114139	0.00248219	4.59831	4.26e-06	NA	NA
2:23942287	2_23942287_C_T	rs2113423	2	23942287	T	C	2:24387204:24392225:clu_40424	-444918	8.85e-09	-	5.6e-06	0.591456	0.0114139	0.00248219	4.59831	4.26e-06	NA	NA
2:23942287	2_23942287_C_T	rs2113423	2	23942287	T	C	2:24400739:24406154:clu_40424	-458453	1.72e-06	-	0.000684354	0.591456	0.0114139	0.00248219	4.59831	4.26e-06	NA	NA
2:23942287	2_23942287_C_T	rs2113423	2	23942287	T	C	2:24406514:24413281:clu_40424	-464228	2.36e-06	-	0.000907337	0.591456	0.0114139	0.00248219	4.59831	4.26e-06	NA	NA
2:23942287	2_23942287_C_T	rs2113423	2	23942287	T	C	2:24175457:24181171:clu_40416	-233171	2.72e-05	-	0.00780186	0.591456	0.0114139	0.00248219	4.59831	4.26e-06	NA	NA
2:23942287	2_23942287_C_T	rs2113423	2	23942287	T	C	2:24163518:24181171:clu_40416	-221232	0.000106175	-	0.024408	0.591456	0.0114139	0.00248219	4.59831	4.26e-06	NA	NA
2:23942446	2_23942446_C_A	rs4665238	2	23942446	A	C	2:24387204:24397420:clu_40424	-444759	1.96e-14	-	2.62e-11	0.591636	0.0113905	0.00248239	4.58852	4.46e-06	NA	NA
2:23942446	2_23942446_C_A	rs4665238	2	23942446	A	C	2:24398442:24400671:clu_40424	-455997	2.31e-13	-	2.77e-10	0.591636	0.0113905	0.00248239	4.58852	4.46e-06	NA	NA
2:23942446	2_23942446_C_A	rs4665238	2	23942446	A	C	2:24390552:24392225:clu_40424	-448107	2.31e-09	+	1.61e-06	0.591636	0.0113905	0.00248239	4.58852	4.46e-06	NA	NA
2:23942446	2_23942446_C_A	rs4665238	2	23942446	A	C	2:24387204:24390496:clu_40424	-444759	3.51e-09	+	2.37e-06	0.591636	0.0113905	0.00248239	4.58852	4.46e-06	NA	NA
2:23942446	2_23942446_C_A	rs4665238	2	23942446	A	C	2:24387204:24392225:clu_40424	-444759	8.85e-09	-	5.6e-06	0.591636	0.0113905	0.00248239	4.58852	4.46e-06	NA	NA
2:23942446	2_23942446_C_A	rs4665238	2	23942446	A	C	2:24400739:24406154:clu_40424	-458294	1.72e-06	-	0.000684354	0.591636	0.0113905	0.00248239	4.58852	4.46e-06	NA	NA
2:23942446	2_23942446_C_A	rs4665238	2	23942446	A	C	2:24406514:24413281:clu_40424	-464069	2.36e-06	-	0.000907337	0.591636	0.0113905	0.00248239	4.58852	4.46e-06	NA	NA
2:23942446	2_23942446_C_A	rs4665238	2	23942446	A	C	2:24175457:24181171:clu_40416	-233012	2.72e-05	-	0.00780186	0.591636	0.0113905	0.00248239	4.58852	4.46e-06	NA	NA
2:23942446	2_23942446_C_A	rs4665238	2	23942446	A	C	2:24163518:24181171:clu_40416	-221073	0.000106175	-	0.024408	0.591636	0.0113905	0.00248239	4.58852	4.46e-06	NA	NA
2:23945355	2_23945355_A_C	rs2081302	2	23945355	A	C	2:24387204:24397420:clu_40424	-441850	9.37e-15	-	1.29e-11	0.407301	-0.0113123	0.0024765	-4.56785	4.93e-06	NA	NA
2:23945355	2_23945355_A_C	rs2081302	2	23945355	A	C	2:24398442:24400671:clu_40424	-453088	4.12e-13	-	4.8e-10	0.407301	-0.0113123	0.0024765	-4.56785	4.93e-06	NA	NA
2:23945355	2_23945355_A_C	rs2081302	2	23945355	A	C	2:24387204:24390496:clu_40424	-441850	1.88e-09	+	1.33e-06	0.407301	-0.0113123	0.0024765	-4.56785	4.93e-06	NA	NA
2:23945355	2_23945355_A_C	rs2081302	2	23945355	A	C	2:24390552:24392225:clu_40424	-445198	2.01e-09	+	1.42e-06	0.407301	-0.0113123	0.0024765	-4.56785	4.93e-06	NA	NA
2:23945355	2_23945355_A_C	rs2081302	2	23945355	A	C	2:24387204:24392225:clu_40424	-441850	9.06e-09	-	5.73e-06	0.407301	-0.0113123	0.0024765	-4.56785	4.93e-06	NA	NA
2:23945355	2_23945355_A_C	rs2081302	2	23945355	A	C	2:24406514:24413281:clu_40424	-461160	2.18e-06	-	0.000845679	0.407301	-0.0113123	0.0024765	-4.56785	4.93e-06	NA	NA
2:23945355	2_23945355_A_C	rs2081302	2	23945355	A	C	2:24400739:24406154:clu_40424	-455385	2.2e-06	-	0.000855101	0.407301	-0.0113123	0.0024765	-4.56785	4.93e-06	NA	NA
2:23945355	2_23945355_A_C	rs2081302	2	23945355	A	C	2:24175457:24181171:clu_40416	-230103	3.97e-05	-	0.0107501	0.407301	-0.0113123	0.0024765	-4.56785	4.93e-06	NA	NA
2:23945355	2_23945355_A_C	rs2081302	2	23945355	A	C	2:24163518:24181171:clu_40416	-218164	0.000171904	-	0.0361603	0.407301	-0.0113123	0.0024765	-4.56785	4.93e-06	NA	NA
2:23945663	2_23945663_T_G	rs2194410	2	23945663	T	G	2:24406514:24413281:clu_40424	-460852	7.66e-05	-	0.0186604	0.26996	-0.0147833	0.00274084	-5.39372	6.9e-08	2:23945663	1
2:23945663	2_23945663_T_G	rs2194410	2	23945663	T	G	2:24400739:24406154:clu_40424	-455077	8.25e-05	-	0.0198359	0.26996	-0.0147833	0.00274084	-5.39372	6.9e-08	2:23945663	1
2:23945663	2_23945663_T_G	rs2194410	2	23945663	T	G	2:24398442:24400671:clu_40424	-452780	0.000144439	-	0.0314016	0.26996	-0.0147833	0.00274084	-5.39372	6.9e-08	2:23945663	1
2:23945663	2_23945663_T_G	rs2194410	2	23945663	T	G	2:24360970:24362240:clu_40424	-415308	0.000175765	-	0.0368007	0.26996	-0.0147833	0.00274084	-5.39372	6.9e-08	2:23945663	1
2:23946223	2_23946223_G_A	rs10169467	2	23946223	A	G	2:24387204:24390496:clu_40424	-440982	3.63e-11	+	3.32e-08	0.48222	0.0126835	0.00244296	5.19185	2.08e-07	NA	NA
2:23946223	2_23946223_G_A	rs10169467	2	23946223	A	G	2:24398442:24400671:clu_40424	-452220	4.02e-11	-	3.66e-08	0.48222	0.0126835	0.00244296	5.19185	2.08e-07	NA	NA
2:23946223	2_23946223_G_A	rs10169467	2	23946223	A	G	2:24390552:24392225:clu_40424	-444330	1.74e-10	+	1.45e-07	0.48222	0.0126835	0.00244296	5.19185	2.08e-07	NA	NA
2:23946223	2_23946223_G_A	rs10169467	2	23946223	A	G	2:24387204:24397420:clu_40424	-440982	8.84e-10	-	6.6e-07	0.48222	0.0126835	0.00244296	5.19185	2.08e-07	NA	NA
2:23946223	2_23946223_G_A	rs10169467	2	23946223	A	G	2:24387204:24392225:clu_40424	-440982	1.84e-09	-	1.3e-06	0.48222	0.0126835	0.00244296	5.19185	2.08e-07	NA	NA
2:23946223	2_23946223_G_A	rs10169467	2	23946223	A	G	2:24406514:24413281:clu_40424	-460292	2.1e-07	-	0.000102474	0.48222	0.0126835	0.00244296	5.19185	2.08e-07	NA	NA
2:23946223	2_23946223_G_A	rs10169467	2	23946223	A	G	2:24400739:24406154:clu_40424	-454517	5.45e-05	-	0.0140245	0.48222	0.0126835	0.00244296	5.19185	2.08e-07	NA	NA
2:23946223	2_23946223_G_A	rs10169467	2	23946223	A	G	2:24175457:24181171:clu_40416	-229235	6.2e-05	-	0.0156515	0.48222	0.0126835	0.00244296	5.19185	2.08e-07	NA	NA
2:23948466	2_23948466_A_C	rs918814	2	23948466	A	C	2:24387204:24397420:clu_40424	-438739	9.37e-15	-	1.29e-11	0.407798	-0.0113049	0.00247598	-4.56583	4.98e-06	NA	NA
2:23948466	2_23948466_A_C	rs918814	2	23948466	A	C	2:24398442:24400671:clu_40424	-449977	4.12e-13	-	4.8e-10	0.407798	-0.0113049	0.00247598	-4.56583	4.98e-06	NA	NA
2:23948466	2_23948466_A_C	rs918814	2	23948466	A	C	2:24387204:24390496:clu_40424	-438739	1.88e-09	+	1.33e-06	0.407798	-0.0113049	0.00247598	-4.56583	4.98e-06	NA	NA
2:23948466	2_23948466_A_C	rs918814	2	23948466	A	C	2:24390552:24392225:clu_40424	-442087	2.01e-09	+	1.42e-06	0.407798	-0.0113049	0.00247598	-4.56583	4.98e-06	NA	NA
2:23948466	2_23948466_A_C	rs918814	2	23948466	A	C	2:24387204:24392225:clu_40424	-438739	9.06e-09	-	5.73e-06	0.407798	-0.0113049	0.00247598	-4.56583	4.98e-06	NA	NA
2:23948466	2_23948466_A_C	rs918814	2	23948466	A	C	2:24406514:24413281:clu_40424	-458049	2.18e-06	-	0.000845679	0.407798	-0.0113049	0.00247598	-4.56583	4.98e-06	NA	NA
2:23948466	2_23948466_A_C	rs918814	2	23948466	A	C	2:24400739:24406154:clu_40424	-452274	2.2e-06	-	0.000855101	0.407798	-0.0113049	0.00247598	-4.56583	4.98e-06	NA	NA
2:23948466	2_23948466_A_C	rs918814	2	23948466	A	C	2:24175457:24181171:clu_40416	-226992	3.97e-05	-	0.0107501	0.407798	-0.0113049	0.00247598	-4.56583	4.98e-06	NA	NA
2:23948466	2_23948466_A_C	rs918814	2	23948466	A	C	2:24163518:24181171:clu_40416	-215053	0.000171904	-	0.0361603	0.407798	-0.0113049	0.00247598	-4.56583	4.98e-06	NA	NA
2:23948586	2_23948586_G_A	rs7608282	2	23948586	A	G	2:24387204:24390496:clu_40424	-438619	2.35e-11	+	2.22e-08	0.483654	0.0125789	0.00244282	5.14933	2.61e-07	NA	NA
2:23948586	2_23948586_G_A	rs7608282	2	23948586	A	G	2:24398442:24400671:clu_40424	-449857	2.91e-11	-	2.71e-08	0.483654	0.0125789	0.00244282	5.14933	2.61e-07	NA	NA
2:23948586	2_23948586_G_A	rs7608282	2	23948586	A	G	2:24390552:24392225:clu_40424	-441967	2.29e-10	+	1.88e-07	0.483654	0.0125789	0.00244282	5.14933	2.61e-07	NA	NA
2:23948586	2_23948586_G_A	rs7608282	2	23948586	A	G	2:24387204:24397420:clu_40424	-438619	9.43e-10	-	7.01e-07	0.483654	0.0125789	0.00244282	5.14933	2.61e-07	NA	NA
2:23948586	2_23948586_G_A	rs7608282	2	23948586	A	G	2:24387204:24392225:clu_40424	-438619	1.64e-09	-	1.17e-06	0.483654	0.0125789	0.00244282	5.14933	2.61e-07	NA	NA
2:23948586	2_23948586_G_A	rs7608282	2	23948586	A	G	2:24406514:24413281:clu_40424	-457929	2.49e-07	-	0.000119609	0.483654	0.0125789	0.00244282	5.14933	2.61e-07	NA	NA
2:23948586	2_23948586_G_A	rs7608282	2	23948586	A	G	2:24400739:24406154:clu_40424	-452154	5.82e-05	-	0.0148352	0.483654	0.0125789	0.00244282	5.14933	2.61e-07	NA	NA
2:23948586	2_23948586_G_A	rs7608282	2	23948586	A	G	2:24175457:24181171:clu_40416	-226872	0.000102563	-	0.0237342	0.483654	0.0125789	0.00244282	5.14933	2.61e-07	NA	NA
2:23950200	2_23950200_G_A	rs10779936	2	23950200	A	G	2:24406514:24413281:clu_40424	-456315	3.96e-05	-	0.010716	0.712639	0.0140859	0.00269842	5.22007	1.79e-07	2:23950200	1
2:23951108	2_23951108_C_A	rs56917371	2	23951108	A	C	2:24398442:24400671:clu_40424	-447335	1.43e-10	-	1.21e-07	0.461467	0.012255	0.00244999	5.00205	5.67e-07	NA	NA
2:23951108	2_23951108_C_A	rs56917371	2	23951108	A	C	2:24387204:24390496:clu_40424	-436097	2.94e-09	+	2.01e-06	0.461467	0.012255	0.00244999	5.00205	5.67e-07	NA	NA
2:23951108	2_23951108_C_A	rs56917371	2	23951108	A	C	2:24387204:24397420:clu_40424	-436097	5.18e-09	-	3.4e-06	0.461467	0.012255	0.00244999	5.00205	5.67e-07	NA	NA
2:23951108	2_23951108_C_A	rs56917371	2	23951108	A	C	2:24390552:24392225:clu_40424	-439445	5.85e-09	+	3.81e-06	0.461467	0.012255	0.00244999	5.00205	5.67e-07	NA	NA
2:23951108	2_23951108_C_A	rs56917371	2	23951108	A	C	2:24406514:24413281:clu_40424	-455407	5.79e-08	-	3.14e-05	0.461467	0.012255	0.00244999	5.00205	5.67e-07	NA	NA
2:23951108	2_23951108_C_A	rs56917371	2	23951108	A	C	2:24387204:24392225:clu_40424	-436097	6.54e-08	-	3.52e-05	0.461467	0.012255	0.00244999	5.00205	5.67e-07	NA	NA
2:23953833	2_23953833_C_T	rs9798012	2	23953833	T	C	2:24398442:24400671:clu_40424	-444610	4.13e-10	-	3.24e-07	0.463048	0.0127367	0.00244338	5.21274	1.86e-07	NA	NA
2:23953833	2_23953833_C_T	rs9798012	2	23953833	T	C	2:24390552:24392225:clu_40424	-436720	1.15e-08	+	7.15e-06	0.463048	0.0127367	0.00244338	5.21274	1.86e-07	NA	NA
2:23953833	2_23953833_C_T	rs9798012	2	23953833	T	C	2:24387204:24390496:clu_40424	-433372	1.16e-08	+	7.21e-06	0.463048	0.0127367	0.00244338	5.21274	1.86e-07	NA	NA
2:23953833	2_23953833_C_T	rs9798012	2	23953833	T	C	2:24387204:24397420:clu_40424	-433372	1.98e-08	-	1.17e-05	0.463048	0.0127367	0.00244338	5.21274	1.86e-07	NA	NA
2:23953833	2_23953833_C_T	rs9798012	2	23953833	T	C	2:24406514:24413281:clu_40424	-452682	5.82e-08	-	3.16e-05	0.463048	0.0127367	0.00244338	5.21274	1.86e-07	NA	NA
2:23953833	2_23953833_C_T	rs9798012	2	23953833	T	C	2:24387204:24392225:clu_40424	-433372	2.16e-07	-	0.000104997	0.463048	0.0127367	0.00244338	5.21274	1.86e-07	NA	NA
2:23953833	2_23953833_C_T	rs9798012	2	23953833	T	C	2:24163518:24181171:clu_40416	-209686	0.000235967	-	0.0465341	0.463048	0.0127367	0.00244338	5.21274	1.86e-07	NA	NA
2:23956799	2_23956799_C_T	rs2042481	2	23956799	T	C	2:24398442:24400671:clu_40424	-441644	8.32e-10	-	6.23e-07	0.416025	0.0116081	0.00247091	4.69792	2.63e-06	NA	NA
2:23956799	2_23956799_C_T	rs2042481	2	23956799	T	C	2:24387204:24390496:clu_40424	-430406	5.27e-09	+	3.46e-06	0.416025	0.0116081	0.00247091	4.69792	2.63e-06	NA	NA
2:23956799	2_23956799_C_T	rs2042481	2	23956799	T	C	2:24387204:24397420:clu_40424	-430406	1.5e-08	-	9.12e-06	0.416025	0.0116081	0.00247091	4.69792	2.63e-06	NA	NA
2:23956799	2_23956799_C_T	rs2042481	2	23956799	T	C	2:24390552:24392225:clu_40424	-433754	8.35e-08	+	4.4e-05	0.416025	0.0116081	0.00247091	4.69792	2.63e-06	NA	NA
2:23956799	2_23956799_C_T	rs2042481	2	23956799	T	C	2:24387204:24392225:clu_40424	-430406	4.26e-07	-	0.000194797	0.416025	0.0116081	0.00247091	4.69792	2.63e-06	NA	NA
2:23956799	2_23956799_C_T	rs2042481	2	23956799	T	C	2:24406514:24413281:clu_40424	-449716	2.15e-06	-	0.000837945	0.416025	0.0116081	0.00247091	4.69792	2.63e-06	NA	NA
2:23956799	2_23956799_C_T	rs2042481	2	23956799	T	C	2:24400739:24406154:clu_40424	-443941	0.000195979	-	0.0401404	0.416025	0.0116081	0.00247091	4.69792	2.63e-06	NA	NA
2:23958164	2_23958164_C_T	rs2339853	2	23958164	T	C	2:24406514:24413281:clu_40424	-448351	4.2e-05	-	0.0112674	0.74888	0.0131075	0.00281175	4.66169	3.14e-06	2:23958164	1
2:23958164	2_23958164_C_T	rs2339853	2	23958164	T	C	2:24360970:24362240:clu_40424	-402807	0.00014134	-	0.0308586	0.74888	0.0131075	0.00281175	4.66169	3.14e-06	2:23958164	1
2:23973799	2_23973799_T_C	rs6751857	2	23973799	T	C	2:24398442:24400671:clu_40424	-424644	7.13e-11	-	6.29e-08	0.547391	-0.012275	0.00244459	-5.02128	5.13e-07	NA	NA
2:23973799	2_23973799_T_C	rs6751857	2	23973799	T	C	2:24387204:24390496:clu_40424	-413406	1.29e-09	+	9.39e-07	0.547391	-0.012275	0.00244459	-5.02128	5.13e-07	NA	NA
2:23973799	2_23973799_T_C	rs6751857	2	23973799	T	C	2:24387204:24397420:clu_40424	-413406	1.38e-09	-	9.96e-07	0.547391	-0.012275	0.00244459	-5.02128	5.13e-07	NA	NA
2:23973799	2_23973799_T_C	rs6751857	2	23973799	T	C	2:24390552:24392225:clu_40424	-416754	1.59e-09	+	1.14e-06	0.547391	-0.012275	0.00244459	-5.02128	5.13e-07	NA	NA
2:23973799	2_23973799_T_C	rs6751857	2	23973799	T	C	2:24406514:24413281:clu_40424	-432716	6.16e-09	-	4e-06	0.547391	-0.012275	0.00244459	-5.02128	5.13e-07	NA	NA
2:23973799	2_23973799_T_C	rs6751857	2	23973799	T	C	2:24387204:24392225:clu_40424	-413406	8.9e-08	-	4.66e-05	0.547391	-0.012275	0.00244459	-5.02128	5.13e-07	NA	NA
2:23973799	2_23973799_T_C	rs6751857	2	23973799	T	C	2:24163518:24181171:clu_40416	-189720	0.000162459	-	0.0345577	0.547391	-0.012275	0.00244459	-5.02128	5.13e-07	NA	NA
2:23973799	2_23973799_T_C	rs6751857	2	23973799	T	C	2:24400739:24406154:clu_40424	-426941	0.000164043	-	0.0348298	0.547391	-0.012275	0.00244459	-5.02128	5.13e-07	NA	NA
2:23985329	2_23985329_A_T	rs2712070	2	23985329	A	T	2:24406514:24413281:clu_40424	-421186	4.2e-05	-	0.0112674	0.250284	-0.0127665	0.00280942	-4.54419	5.51e-06	2:23985329	1
2:23985329	2_23985329_A_T	rs2712070	2	23985329	A	T	2:24360970:24362240:clu_40424	-375642	0.00014134	-	0.0308586	0.250284	-0.0127665	0.00280942	-4.54419	5.51e-06	2:23985329	1
2:23988899	2_23988899_T_C	rs918812	2	23988899	T	C	2:24398442:24400671:clu_40424	-409544	4.25e-11	-	3.86e-08	0.543439	-0.01219	0.00244308	-4.98959	6.05e-07	NA	NA
2:23988899	2_23988899_T_C	rs918812	2	23988899	T	C	2:24387204:24390496:clu_40424	-398306	1.31e-09	+	9.53e-07	0.543439	-0.01219	0.00244308	-4.98959	6.05e-07	NA	NA
2:23988899	2_23988899_T_C	rs918812	2	23988899	T	C	2:24390552:24392225:clu_40424	-401654	1.55e-09	+	1.11e-06	0.543439	-0.01219	0.00244308	-4.98959	6.05e-07	NA	NA
2:23988899	2_23988899_T_C	rs918812	2	23988899	T	C	2:24387204:24397420:clu_40424	-398306	2.18e-09	-	1.53e-06	0.543439	-0.01219	0.00244308	-4.98959	6.05e-07	NA	NA
2:23988899	2_23988899_T_C	rs918812	2	23988899	T	C	2:24406514:24413281:clu_40424	-417616	5.07e-09	-	3.33e-06	0.543439	-0.01219	0.00244308	-4.98959	6.05e-07	NA	NA
2:23988899	2_23988899_T_C	rs918812	2	23988899	T	C	2:24387204:24392225:clu_40424	-398306	7.18e-08	-	3.83e-05	0.543439	-0.01219	0.00244308	-4.98959	6.05e-07	NA	NA
2:23988899	2_23988899_T_C	rs918812	2	23988899	T	C	2:24400739:24406154:clu_40424	-411841	0.000156511	-	0.0335336	0.543439	-0.01219	0.00244308	-4.98959	6.05e-07	NA	NA
2:23997661	2_23997661_T_G	rs7558918	2	23997661	T	G	2:24398442:24400671:clu_40424	-400782	3.69e-11	-	3.38e-08	0.547802	-0.0118858	0.00245229	-4.84683	1.25e-06	NA	NA
2:23997661	2_23997661_T_G	rs7558918	2	23997661	T	G	2:24387204:24390496:clu_40424	-389544	1.17e-09	+	8.56e-07	0.547802	-0.0118858	0.00245229	-4.84683	1.25e-06	NA	NA
2:23997661	2_23997661_T_G	rs7558918	2	23997661	T	G	2:24390552:24392225:clu_40424	-392892	1.23e-09	+	8.99e-07	0.547802	-0.0118858	0.00245229	-4.84683	1.25e-06	NA	NA
2:23997661	2_23997661_T_G	rs7558918	2	23997661	T	G	2:24387204:24397420:clu_40424	-389544	1.41e-09	-	1.02e-06	0.547802	-0.0118858	0.00245229	-4.84683	1.25e-06	NA	NA
2:23997661	2_23997661_T_G	rs7558918	2	23997661	T	G	2:24406514:24413281:clu_40424	-408854	3.78e-09	-	2.54e-06	0.547802	-0.0118858	0.00245229	-4.84683	1.25e-06	NA	NA
2:23997661	2_23997661_T_G	rs7558918	2	23997661	T	G	2:24387204:24392225:clu_40424	-389544	6.44e-08	-	3.46e-05	0.547802	-0.0118858	0.00245229	-4.84683	1.25e-06	NA	NA
2:23997661	2_23997661_T_G	rs7558918	2	23997661	T	G	2:24400739:24406154:clu_40424	-403079	0.000112255	-	0.0255583	0.547802	-0.0118858	0.00245229	-4.84683	1.25e-06	NA	NA
2:24006908	2_24006908_A_G	rs2551338	2	24006908	A	G	2:24406514:24413281:clu_40424	-399607	3.4e-05	-	0.00942495	0.248464	-0.01249	0.00281652	-4.43454	9.23e-06	2:24006908	1
2:24006908	2_24006908_A_G	rs2551338	2	24006908	A	G	2:24360970:24362240:clu_40424	-354063	5.52e-05	-	0.0141911	0.248464	-0.01249	0.00281652	-4.43454	9.23e-06	2:24006908	1
2:24009163	2_24009163_A_G	rs9636434	2	24009163	A	G	2:24387204:24390496:clu_40424	-378042	7.89e-10	+	5.93e-07	0.580449	-0.0114166	0.00248615	-4.59206	4.39e-06	NA	NA
2:24009163	2_24009163_A_G	rs9636434	2	24009163	A	G	2:24390552:24392225:clu_40424	-381390	2e-09	+	1.41e-06	0.580449	-0.0114166	0.00248615	-4.59206	4.39e-06	NA	NA
2:24009163	2_24009163_A_G	rs9636434	2	24009163	A	G	2:24387204:24397420:clu_40424	-378042	3.73e-09	-	2.51e-06	0.580449	-0.0114166	0.00248615	-4.59206	4.39e-06	NA	NA
2:24009163	2_24009163_A_G	rs9636434	2	24009163	A	G	2:24387204:24392225:clu_40424	-378042	2.65e-08	-	1.54e-05	0.580449	-0.0114166	0.00248615	-4.59206	4.39e-06	NA	NA
2:24009163	2_24009163_A_G	rs9636434	2	24009163	A	G	2:24398442:24400671:clu_40424	-389280	8.33e-08	-	4.39e-05	0.580449	-0.0114166	0.00248615	-4.59206	4.39e-06	NA	NA
2:24009163	2_24009163_A_G	rs9636434	2	24009163	A	G	2:24406514:24413281:clu_40424	-397352	1.12e-07	-	5.76e-05	0.580449	-0.0114166	0.00248615	-4.59206	4.39e-06	NA	NA
2:24013268	2_24013268_A_G	rs2551340	2	24013268	A	G	2:24406514:24413281:clu_40424	-393247	3.4e-05	-	0.00942495	0.242433	-0.0127304	0.00284019	-4.48222	7.39e-06	2:24013268	1
2:24013268	2_24013268_A_G	rs2551340	2	24013268	A	G	2:24360970:24362240:clu_40424	-347703	5.52e-05	-	0.0141911	0.242433	-0.0127304	0.00284019	-4.48222	7.39e-06	2:24013268	1
2:24014300	2_24014300_T_G	rs2161784	2	24014300	T	G	2:24406514:24413281:clu_40424	-392215	3.4e-05	-	0.00942495	0.248464	-0.0126029	0.00281626	-4.47507	7.64e-06	2:24014300	1
2:24014300	2_24014300_T_G	rs2161784	2	24014300	T	G	2:24360970:24362240:clu_40424	-346671	5.52e-05	-	0.0141911	0.248464	-0.0126029	0.00281626	-4.47507	7.64e-06	2:24014300	1
2:24018480	2_24018480_G_A	rs13009582	2	24018480	A	G	2:24398442:24400671:clu_40424	-379963	9.31e-11	-	8.07e-08	0.456219	0.0120595	0.00245051	4.92121	8.6e-07	NA	NA
2:24018480	2_24018480_G_A	rs13009582	2	24018480	A	G	2:24390552:24392225:clu_40424	-372073	7.63e-10	+	5.75e-07	0.456219	0.0120595	0.00245051	4.92121	8.6e-07	NA	NA
2:24018480	2_24018480_G_A	rs13009582	2	24018480	A	G	2:24387204:24390496:clu_40424	-368725	8.15e-10	+	6.11e-07	0.456219	0.0120595	0.00245051	4.92121	8.6e-07	NA	NA
2:24018480	2_24018480_G_A	rs13009582	2	24018480	A	G	2:24387204:24397420:clu_40424	-368725	1.14e-09	-	8.41e-07	0.456219	0.0120595	0.00245051	4.92121	8.6e-07	NA	NA
2:24018480	2_24018480_G_A	rs13009582	2	24018480	A	G	2:24406514:24413281:clu_40424	-388035	2.42e-09	-	1.68e-06	0.456219	0.0120595	0.00245051	4.92121	8.6e-07	NA	NA
2:24018480	2_24018480_G_A	rs13009582	2	24018480	A	G	2:24387204:24392225:clu_40424	-368725	1.12e-07	-	5.78e-05	0.456219	0.0120595	0.00245051	4.92121	8.6e-07	NA	NA
2:24018480	2_24018480_G_A	rs13009582	2	24018480	A	G	2:24400739:24406154:clu_40424	-382260	0.000159943	-	0.0341333	0.456219	0.0120595	0.00245051	4.92121	8.6e-07	NA	NA
2:24033707	2_24033707_C_A	rs4384732	2	24033707	A	C	2:24398442:24400671:clu_40424	-364736	1.07e-10	-	9.19e-08	0.455591	0.0117977	0.00244992	4.81553	1.47e-06	NA	NA
2:24033707	2_24033707_C_A	rs4384732	2	24033707	A	C	2:24387204:24390496:clu_40424	-353498	9.18e-10	+	6.83e-07	0.455591	0.0117977	0.00244992	4.81553	1.47e-06	NA	NA
2:24033707	2_24033707_C_A	rs4384732	2	24033707	A	C	2:24390552:24392225:clu_40424	-356846	9.64e-10	+	7.15e-07	0.455591	0.0117977	0.00244992	4.81553	1.47e-06	NA	NA
2:24033707	2_24033707_C_A	rs4384732	2	24033707	A	C	2:24387204:24397420:clu_40424	-353498	1.78e-09	-	1.26e-06	0.455591	0.0117977	0.00244992	4.81553	1.47e-06	NA	NA
2:24033707	2_24033707_C_A	rs4384732	2	24033707	A	C	2:24406514:24413281:clu_40424	-372808	3.26e-09	-	2.22e-06	0.455591	0.0117977	0.00244992	4.81553	1.47e-06	NA	NA
2:24033707	2_24033707_C_A	rs4384732	2	24033707	A	C	2:24387204:24392225:clu_40424	-353498	1.25e-07	-	6.38e-05	0.455591	0.0117977	0.00244992	4.81553	1.47e-06	NA	NA
2:24033707	2_24033707_C_A	rs4384732	2	24033707	A	C	2:24400739:24406154:clu_40424	-367033	0.000221635	-	0.0442486	0.455591	0.0117977	0.00244992	4.81553	1.47e-06	NA	NA
2:24039779	2_24039779_C_T	rs2339923	2	24039779	T	C	2:24398442:24400671:clu_40424	-358664	1.07e-10	-	9.19e-08	0.455922	0.0120987	0.00244311	4.95218	7.34e-07	NA	NA
2:24039779	2_24039779_C_T	rs2339923	2	24039779	T	C	2:24387204:24390496:clu_40424	-347426	9.18e-10	+	6.83e-07	0.455922	0.0120987	0.00244311	4.95218	7.34e-07	NA	NA
2:24039779	2_24039779_C_T	rs2339923	2	24039779	T	C	2:24390552:24392225:clu_40424	-350774	9.64e-10	+	7.15e-07	0.455922	0.0120987	0.00244311	4.95218	7.34e-07	NA	NA
2:24039779	2_24039779_C_T	rs2339923	2	24039779	T	C	2:24387204:24397420:clu_40424	-347426	1.78e-09	-	1.26e-06	0.455922	0.0120987	0.00244311	4.95218	7.34e-07	NA	NA
2:24039779	2_24039779_C_T	rs2339923	2	24039779	T	C	2:24406514:24413281:clu_40424	-366736	3.26e-09	-	2.22e-06	0.455922	0.0120987	0.00244311	4.95218	7.34e-07	NA	NA
2:24039779	2_24039779_C_T	rs2339923	2	24039779	T	C	2:24387204:24392225:clu_40424	-347426	1.25e-07	-	6.38e-05	0.455922	0.0120987	0.00244311	4.95218	7.34e-07	NA	NA
2:24039779	2_24039779_C_T	rs2339923	2	24039779	T	C	2:24400739:24406154:clu_40424	-360961	0.000221635	-	0.0442486	0.455922	0.0120987	0.00244311	4.95218	7.34e-07	NA	NA
2:24044352	2_24044352_T_C	rs35379186	2	24044352	T	C	2:24398442:24400671:clu_40424	-354091	9.31e-11	-	8.07e-08	0.543816	-0.0117765	0.00244957	-4.80758	1.53e-06	NA	NA
2:24044352	2_24044352_T_C	rs35379186	2	24044352	T	C	2:24390552:24392225:clu_40424	-346201	7.63e-10	+	5.75e-07	0.543816	-0.0117765	0.00244957	-4.80758	1.53e-06	NA	NA
2:24044352	2_24044352_T_C	rs35379186	2	24044352	T	C	2:24387204:24390496:clu_40424	-342853	8.15e-10	+	6.11e-07	0.543816	-0.0117765	0.00244957	-4.80758	1.53e-06	NA	NA
2:24044352	2_24044352_T_C	rs35379186	2	24044352	T	C	2:24387204:24397420:clu_40424	-342853	1.14e-09	-	8.41e-07	0.543816	-0.0117765	0.00244957	-4.80758	1.53e-06	NA	NA
2:24044352	2_24044352_T_C	rs35379186	2	24044352	T	C	2:24406514:24413281:clu_40424	-362163	2.42e-09	-	1.68e-06	0.543816	-0.0117765	0.00244957	-4.80758	1.53e-06	NA	NA
2:24044352	2_24044352_T_C	rs35379186	2	24044352	T	C	2:24387204:24392225:clu_40424	-342853	1.12e-07	-	5.78e-05	0.543816	-0.0117765	0.00244957	-4.80758	1.53e-06	NA	NA
2:24044352	2_24044352_T_C	rs35379186	2	24044352	T	C	2:24400739:24406154:clu_40424	-356388	0.000159943	-	0.0341333	0.543816	-0.0117765	0.00244957	-4.80758	1.53e-06	NA	NA
2:24044475	2_24044475_A_G	rs34525874	2	24044475	A	G	2:24398442:24400671:clu_40424	-353968	9.31e-11	-	8.07e-08	0.543824	-0.0117913	0.00244959	-4.81357	1.48e-06	NA	NA
2:24044475	2_24044475_A_G	rs34525874	2	24044475	A	G	2:24390552:24392225:clu_40424	-346078	7.63e-10	+	5.75e-07	0.543824	-0.0117913	0.00244959	-4.81357	1.48e-06	NA	NA
2:24044475	2_24044475_A_G	rs34525874	2	24044475	A	G	2:24387204:24390496:clu_40424	-342730	8.15e-10	+	6.11e-07	0.543824	-0.0117913	0.00244959	-4.81357	1.48e-06	NA	NA
2:24044475	2_24044475_A_G	rs34525874	2	24044475	A	G	2:24387204:24397420:clu_40424	-342730	1.14e-09	-	8.41e-07	0.543824	-0.0117913	0.00244959	-4.81357	1.48e-06	NA	NA
2:24044475	2_24044475_A_G	rs34525874	2	24044475	A	G	2:24406514:24413281:clu_40424	-362040	2.42e-09	-	1.68e-06	0.543824	-0.0117913	0.00244959	-4.81357	1.48e-06	NA	NA
2:24044475	2_24044475_A_G	rs34525874	2	24044475	A	G	2:24387204:24392225:clu_40424	-342730	1.12e-07	-	5.78e-05	0.543824	-0.0117913	0.00244959	-4.81357	1.48e-06	NA	NA
2:24044475	2_24044475_A_G	rs34525874	2	24044475	A	G	2:24400739:24406154:clu_40424	-356265	0.000159943	-	0.0341333	0.543824	-0.0117913	0.00244959	-4.81357	1.48e-06	NA	NA
2:24054632	2_24054632_C_T	rs6734395	2	24054632	T	C	2:24398442:24400671:clu_40424	-343811	5.94e-11	-	5.3e-08	0.449919	0.0120662	0.00244789	4.9292	8.26e-07	NA	NA
2:24054632	2_24054632_C_T	rs6734395	2	24054632	T	C	2:24390552:24392225:clu_40424	-335921	1.05e-09	+	7.76e-07	0.449919	0.0120662	0.00244789	4.9292	8.26e-07	NA	NA
2:24054632	2_24054632_C_T	rs6734395	2	24054632	T	C	2:24387204:24390496:clu_40424	-332573	1.64e-09	+	1.18e-06	0.449919	0.0120662	0.00244789	4.9292	8.26e-07	NA	NA
2:24054632	2_24054632_C_T	rs6734395	2	24054632	T	C	2:24387204:24397420:clu_40424	-332573	2.83e-09	-	1.94e-06	0.449919	0.0120662	0.00244789	4.9292	8.26e-07	NA	NA
2:24054632	2_24054632_C_T	rs6734395	2	24054632	T	C	2:24406514:24413281:clu_40424	-351883	3.5e-09	-	2.37e-06	0.449919	0.0120662	0.00244789	4.9292	8.26e-07	NA	NA
2:24054632	2_24054632_C_T	rs6734395	2	24054632	T	C	2:24387204:24392225:clu_40424	-332573	1.16e-07	-	5.97e-05	0.449919	0.0120662	0.00244789	4.9292	8.26e-07	NA	NA
2:24054632	2_24054632_C_T	rs6734395	2	24054632	T	C	2:24400739:24406154:clu_40424	-346108	0.000175951	-	0.0368301	0.449919	0.0120662	0.00244789	4.9292	8.26e-07	NA	NA
2:24054647	2_24054647_C_T	rs35832626	2	24054647	T	C	2:24387204:24390496:clu_40424	-332558	8.55e-11	+	7.46e-08	0.41189	0.0118575	0.00248718	4.76747	1.87e-06	NA	NA
2:24054647	2_24054647_C_T	rs35832626	2	24054647	T	C	2:24390552:24392225:clu_40424	-335906	1.78e-10	+	1.49e-07	0.41189	0.0118575	0.00248718	4.76747	1.87e-06	NA	NA
2:24054647	2_24054647_C_T	rs35832626	2	24054647	T	C	2:24387204:24397420:clu_40424	-332558	9.8e-10	-	7.26e-07	0.41189	0.0118575	0.00248718	4.76747	1.87e-06	NA	NA
2:24054647	2_24054647_C_T	rs35832626	2	24054647	T	C	2:24387204:24392225:clu_40424	-332558	1.48e-08	-	8.97e-06	0.41189	0.0118575	0.00248718	4.76747	1.87e-06	NA	NA
2:24054647	2_24054647_C_T	rs35832626	2	24054647	T	C	2:24398442:24400671:clu_40424	-343796	1.74e-08	-	1.05e-05	0.41189	0.0118575	0.00248718	4.76747	1.87e-06	NA	NA
2:24054647	2_24054647_C_T	rs35832626	2	24054647	T	C	2:24406514:24413281:clu_40424	-351868	5.67e-08	-	3.08e-05	0.41189	0.0118575	0.00248718	4.76747	1.87e-06	NA	NA
2:24060141	2_24060141_G_A	rs12474547	2	24060141	A	G	2:24398442:24400671:clu_40424	-338302	5.16e-11	-	4.64e-08	0.455876	0.011974	0.00244303	4.90132	9.52e-07	NA	NA
2:24060141	2_24060141_G_A	rs12474547	2	24060141	A	G	2:24390552:24392225:clu_40424	-330412	8.33e-10	+	6.24e-07	0.455876	0.011974	0.00244303	4.90132	9.52e-07	NA	NA
2:24060141	2_24060141_G_A	rs12474547	2	24060141	A	G	2:24387204:24390496:clu_40424	-327064	1.47e-09	+	1.06e-06	0.455876	0.011974	0.00244303	4.90132	9.52e-07	NA	NA
2:24060141	2_24060141_G_A	rs12474547	2	24060141	A	G	2:24387204:24397420:clu_40424	-327064	1.84e-09	-	1.3e-06	0.455876	0.011974	0.00244303	4.90132	9.52e-07	NA	NA
2:24060141	2_24060141_G_A	rs12474547	2	24060141	A	G	2:24406514:24413281:clu_40424	-346374	2.6e-09	-	1.79e-06	0.455876	0.011974	0.00244303	4.90132	9.52e-07	NA	NA
2:24060141	2_24060141_G_A	rs12474547	2	24060141	A	G	2:24387204:24392225:clu_40424	-327064	1.05e-07	-	5.41e-05	0.455876	0.011974	0.00244303	4.90132	9.52e-07	NA	NA
2:24060141	2_24060141_G_A	rs12474547	2	24060141	A	G	2:24400739:24406154:clu_40424	-340599	0.000126419	-	0.0281738	0.455876	0.011974	0.00244303	4.90132	9.52e-07	NA	NA
2:24060439	2_24060439_G_A	rs13006587	2	24060439	A	G	2:24387204:24390496:clu_40424	-326766	1.42e-10	+	1.2e-07	0.409331	0.0119983	0.0024809	4.83627	1.32e-06	NA	NA
2:24060439	2_24060439_G_A	rs13006587	2	24060439	A	G	2:24390552:24392225:clu_40424	-330114	1.99e-10	+	1.65e-07	0.409331	0.0119983	0.0024809	4.83627	1.32e-06	NA	NA
2:24060439	2_24060439_G_A	rs13006587	2	24060439	A	G	2:24387204:24397420:clu_40424	-326766	1.59e-09	-	1.14e-06	0.409331	0.0119983	0.0024809	4.83627	1.32e-06	NA	NA
2:24060439	2_24060439_G_A	rs13006587	2	24060439	A	G	2:24387204:24392225:clu_40424	-326766	1.29e-08	-	7.92e-06	0.409331	0.0119983	0.0024809	4.83627	1.32e-06	NA	NA
2:24060439	2_24060439_G_A	rs13006587	2	24060439	A	G	2:24398442:24400671:clu_40424	-338004	2.46e-08	-	1.44e-05	0.409331	0.0119983	0.0024809	4.83627	1.32e-06	NA	NA
2:24060439	2_24060439_G_A	rs13006587	2	24060439	A	G	2:24406514:24413281:clu_40424	-346076	4.62e-08	-	2.56e-05	0.409331	0.0119983	0.0024809	4.83627	1.32e-06	NA	NA
2:24061034	2_24061034_T_C	rs6719830	2	24061034	T	C	2:24398442:24400671:clu_40424	-337409	5.16e-11	-	4.64e-08	0.544451	-0.0120133	0.00244316	-4.91711	8.78e-07	NA	NA
2:24061034	2_24061034_T_C	rs6719830	2	24061034	T	C	2:24390552:24392225:clu_40424	-329519	8.33e-10	+	6.24e-07	0.544451	-0.0120133	0.00244316	-4.91711	8.78e-07	NA	NA
2:24061034	2_24061034_T_C	rs6719830	2	24061034	T	C	2:24387204:24390496:clu_40424	-326171	1.47e-09	+	1.06e-06	0.544451	-0.0120133	0.00244316	-4.91711	8.78e-07	NA	NA
2:24061034	2_24061034_T_C	rs6719830	2	24061034	T	C	2:24387204:24397420:clu_40424	-326171	1.84e-09	-	1.3e-06	0.544451	-0.0120133	0.00244316	-4.91711	8.78e-07	NA	NA
2:24061034	2_24061034_T_C	rs6719830	2	24061034	T	C	2:24406514:24413281:clu_40424	-345481	2.6e-09	-	1.79e-06	0.544451	-0.0120133	0.00244316	-4.91711	8.78e-07	NA	NA
2:24061034	2_24061034_T_C	rs6719830	2	24061034	T	C	2:24387204:24392225:clu_40424	-326171	1.05e-07	-	5.41e-05	0.544451	-0.0120133	0.00244316	-4.91711	8.78e-07	NA	NA
2:24061034	2_24061034_T_C	rs6719830	2	24061034	T	C	2:24400739:24406154:clu_40424	-339706	0.000126419	-	0.0281738	0.544451	-0.0120133	0.00244316	-4.91711	8.78e-07	NA	NA
2:24066193	2_24066193_A_G	rs4233703	2	24066193	A	G	2:24398442:24400671:clu_40424	-332250	5.16e-11	-	4.64e-08	0.549049	-0.0119934	0.00244604	-4.90319	9.43e-07	NA	NA
2:24066193	2_24066193_A_G	rs4233703	2	24066193	A	G	2:24390552:24392225:clu_40424	-324360	8.33e-10	+	6.24e-07	0.549049	-0.0119934	0.00244604	-4.90319	9.43e-07	NA	NA
2:24066193	2_24066193_A_G	rs4233703	2	24066193	A	G	2:24387204:24390496:clu_40424	-321012	1.47e-09	+	1.06e-06	0.549049	-0.0119934	0.00244604	-4.90319	9.43e-07	NA	NA
2:24066193	2_24066193_A_G	rs4233703	2	24066193	A	G	2:24387204:24397420:clu_40424	-321012	1.84e-09	-	1.3e-06	0.549049	-0.0119934	0.00244604	-4.90319	9.43e-07	NA	NA
2:24066193	2_24066193_A_G	rs4233703	2	24066193	A	G	2:24406514:24413281:clu_40424	-340322	2.6e-09	-	1.79e-06	0.549049	-0.0119934	0.00244604	-4.90319	9.43e-07	NA	NA
2:24066193	2_24066193_A_G	rs4233703	2	24066193	A	G	2:24387204:24392225:clu_40424	-321012	1.05e-07	-	5.41e-05	0.549049	-0.0119934	0.00244604	-4.90319	9.43e-07	NA	NA
2:24066193	2_24066193_A_G	rs4233703	2	24066193	A	G	2:24400739:24406154:clu_40424	-334547	0.000126419	-	0.0281738	0.549049	-0.0119934	0.00244604	-4.90319	9.43e-07	NA	NA
2:24071170	2_24071170_C_T	rs34416396	2	24071170	T	C	2:24398442:24400671:clu_40424	-327273	5.16e-11	-	4.64e-08	0.455911	0.0118337	0.00244995	4.83019	1.36e-06	NA	NA
2:24071170	2_24071170_C_T	rs34416396	2	24071170	T	C	2:24390552:24392225:clu_40424	-319383	8.33e-10	+	6.24e-07	0.455911	0.0118337	0.00244995	4.83019	1.36e-06	NA	NA
2:24071170	2_24071170_C_T	rs34416396	2	24071170	T	C	2:24387204:24390496:clu_40424	-316035	1.47e-09	+	1.06e-06	0.455911	0.0118337	0.00244995	4.83019	1.36e-06	NA	NA
2:24071170	2_24071170_C_T	rs34416396	2	24071170	T	C	2:24387204:24397420:clu_40424	-316035	1.84e-09	-	1.3e-06	0.455911	0.0118337	0.00244995	4.83019	1.36e-06	NA	NA
2:24071170	2_24071170_C_T	rs34416396	2	24071170	T	C	2:24406514:24413281:clu_40424	-335345	2.6e-09	-	1.79e-06	0.455911	0.0118337	0.00244995	4.83019	1.36e-06	NA	NA
2:24071170	2_24071170_C_T	rs34416396	2	24071170	T	C	2:24387204:24392225:clu_40424	-316035	1.05e-07	-	5.41e-05	0.455911	0.0118337	0.00244995	4.83019	1.36e-06	NA	NA
2:24071170	2_24071170_C_T	rs34416396	2	24071170	T	C	2:24400739:24406154:clu_40424	-329570	0.000126419	-	0.0281738	0.455911	0.0118337	0.00244995	4.83019	1.36e-06	NA	NA
2:24076136	2_24076136_T_C	rs4665641	2	24076136	T	C	2:24398442:24400671:clu_40424	-322307	5.16e-11	-	4.64e-08	0.544027	-0.0118911	0.00244979	-4.85394	1.21e-06	NA	NA
2:24076136	2_24076136_T_C	rs4665641	2	24076136	T	C	2:24390552:24392225:clu_40424	-314417	8.33e-10	+	6.24e-07	0.544027	-0.0118911	0.00244979	-4.85394	1.21e-06	NA	NA
2:24076136	2_24076136_T_C	rs4665641	2	24076136	T	C	2:24387204:24390496:clu_40424	-311069	1.47e-09	+	1.06e-06	0.544027	-0.0118911	0.00244979	-4.85394	1.21e-06	NA	NA
2:24076136	2_24076136_T_C	rs4665641	2	24076136	T	C	2:24387204:24397420:clu_40424	-311069	1.84e-09	-	1.3e-06	0.544027	-0.0118911	0.00244979	-4.85394	1.21e-06	NA	NA
2:24076136	2_24076136_T_C	rs4665641	2	24076136	T	C	2:24406514:24413281:clu_40424	-330379	2.6e-09	-	1.79e-06	0.544027	-0.0118911	0.00244979	-4.85394	1.21e-06	NA	NA
2:24076136	2_24076136_T_C	rs4665641	2	24076136	T	C	2:24387204:24392225:clu_40424	-311069	1.05e-07	-	5.41e-05	0.544027	-0.0118911	0.00244979	-4.85394	1.21e-06	NA	NA
2:24076136	2_24076136_T_C	rs4665641	2	24076136	T	C	2:24400739:24406154:clu_40424	-324604	0.000126419	-	0.0281738	0.544027	-0.0118911	0.00244979	-4.85394	1.21e-06	NA	NA
2:24076632	2_24076632_T_C	rs7590252	2	24076632	T	C	2:24398442:24400671:clu_40424	-321811	5.16e-11	-	4.64e-08	0.544358	-0.0119102	0.00244994	-4.86145	1.17e-06	NA	NA
2:24076632	2_24076632_T_C	rs7590252	2	24076632	T	C	2:24390552:24392225:clu_40424	-313921	8.33e-10	+	6.24e-07	0.544358	-0.0119102	0.00244994	-4.86145	1.17e-06	NA	NA
2:24076632	2_24076632_T_C	rs7590252	2	24076632	T	C	2:24387204:24390496:clu_40424	-310573	1.47e-09	+	1.06e-06	0.544358	-0.0119102	0.00244994	-4.86145	1.17e-06	NA	NA
2:24076632	2_24076632_T_C	rs7590252	2	24076632	T	C	2:24387204:24397420:clu_40424	-310573	1.84e-09	-	1.3e-06	0.544358	-0.0119102	0.00244994	-4.86145	1.17e-06	NA	NA
2:24076632	2_24076632_T_C	rs7590252	2	24076632	T	C	2:24406514:24413281:clu_40424	-329883	2.6e-09	-	1.79e-06	0.544358	-0.0119102	0.00244994	-4.86145	1.17e-06	NA	NA
2:24076632	2_24076632_T_C	rs7590252	2	24076632	T	C	2:24387204:24392225:clu_40424	-310573	1.05e-07	-	5.41e-05	0.544358	-0.0119102	0.00244994	-4.86145	1.17e-06	NA	NA
2:24076632	2_24076632_T_C	rs7590252	2	24076632	T	C	2:24400739:24406154:clu_40424	-324108	0.000126419	-	0.0281738	0.544358	-0.0119102	0.00244994	-4.86145	1.17e-06	NA	NA
2:24082868	2_24082868_T_C	rs13020789	2	24082868	T	C	2:24398442:24400671:clu_40424	-315575	5.16e-11	-	4.64e-08	0.543762	-0.0121829	0.00244305	-4.98673	6.14e-07	NA	NA
2:24082868	2_24082868_T_C	rs13020789	2	24082868	T	C	2:24390552:24392225:clu_40424	-307685	8.33e-10	+	6.24e-07	0.543762	-0.0121829	0.00244305	-4.98673	6.14e-07	NA	NA
2:24082868	2_24082868_T_C	rs13020789	2	24082868	T	C	2:24387204:24390496:clu_40424	-304337	1.47e-09	+	1.06e-06	0.543762	-0.0121829	0.00244305	-4.98673	6.14e-07	NA	NA
2:24082868	2_24082868_T_C	rs13020789	2	24082868	T	C	2:24387204:24397420:clu_40424	-304337	1.84e-09	-	1.3e-06	0.543762	-0.0121829	0.00244305	-4.98673	6.14e-07	NA	NA
2:24082868	2_24082868_T_C	rs13020789	2	24082868	T	C	2:24406514:24413281:clu_40424	-323647	2.6e-09	-	1.79e-06	0.543762	-0.0121829	0.00244305	-4.98673	6.14e-07	NA	NA
2:24082868	2_24082868_T_C	rs13020789	2	24082868	T	C	2:24387204:24392225:clu_40424	-304337	1.05e-07	-	5.41e-05	0.543762	-0.0121829	0.00244305	-4.98673	6.14e-07	NA	NA
2:24082868	2_24082868_T_C	rs13020789	2	24082868	T	C	2:24400739:24406154:clu_40424	-317872	0.000126419	-	0.0281738	0.543762	-0.0121829	0.00244305	-4.98673	6.14e-07	NA	NA
2:24085413	2_24085413_C_T	rs4665242	2	24085413	T	C	2:24398442:24400671:clu_40424	-313030	5.16e-11	-	4.64e-08	0.456384	0.0122156	0.00244301	5.00022	5.73e-07	NA	NA
2:24085413	2_24085413_C_T	rs4665242	2	24085413	T	C	2:24390552:24392225:clu_40424	-305140	8.33e-10	+	6.24e-07	0.456384	0.0122156	0.00244301	5.00022	5.73e-07	NA	NA
2:24085413	2_24085413_C_T	rs4665242	2	24085413	T	C	2:24387204:24390496:clu_40424	-301792	1.47e-09	+	1.06e-06	0.456384	0.0122156	0.00244301	5.00022	5.73e-07	NA	NA
2:24085413	2_24085413_C_T	rs4665242	2	24085413	T	C	2:24387204:24397420:clu_40424	-301792	1.84e-09	-	1.3e-06	0.456384	0.0122156	0.00244301	5.00022	5.73e-07	NA	NA
2:24085413	2_24085413_C_T	rs4665242	2	24085413	T	C	2:24406514:24413281:clu_40424	-321102	2.6e-09	-	1.79e-06	0.456384	0.0122156	0.00244301	5.00022	5.73e-07	NA	NA
2:24085413	2_24085413_C_T	rs4665242	2	24085413	T	C	2:24387204:24392225:clu_40424	-301792	1.05e-07	-	5.41e-05	0.456384	0.0122156	0.00244301	5.00022	5.73e-07	NA	NA
2:24085413	2_24085413_C_T	rs4665242	2	24085413	T	C	2:24400739:24406154:clu_40424	-315327	0.000126419	-	0.0281738	0.456384	0.0122156	0.00244301	5.00022	5.73e-07	NA	NA
2:24091908	2_24091908_T_A	rs11679459	2	24091908	A	T	2:24406514:24413281:clu_40424	-314607	4.2e-05	-	0.0112674	0.751074	0.0125892	0.00281424	4.47341	7.7e-06	2:24091908	1
2:24091908	2_24091908_T_A	rs11679459	2	24091908	A	T	2:24360970:24362240:clu_40424	-269063	0.00014134	-	0.0308586	0.751074	0.0125892	0.00281424	4.47341	7.7e-06	2:24091908	1
2:24092773	2_24092773_G_C	rs2176263	2	24092773	C	G	2:24406514:24413281:clu_40424	-313742	6.56e-06	-	0.00225879	0.598632	0.0128859	0.00251583	5.12192	3.02e-07	NA	NA
2:24093306	2_24093306_G_A	rs2339883	2	24093306	A	G	2:24398442:24400671:clu_40424	-305137	1.07e-10	-	9.19e-08	0.455892	0.0118296	0.00244965	4.82911	1.37e-06	NA	NA
2:24093306	2_24093306_G_A	rs2339883	2	24093306	A	G	2:24387204:24390496:clu_40424	-293899	9.18e-10	+	6.83e-07	0.455892	0.0118296	0.00244965	4.82911	1.37e-06	NA	NA
2:24093306	2_24093306_G_A	rs2339883	2	24093306	A	G	2:24390552:24392225:clu_40424	-297247	9.64e-10	+	7.15e-07	0.455892	0.0118296	0.00244965	4.82911	1.37e-06	NA	NA
2:24093306	2_24093306_G_A	rs2339883	2	24093306	A	G	2:24387204:24397420:clu_40424	-293899	1.78e-09	-	1.26e-06	0.455892	0.0118296	0.00244965	4.82911	1.37e-06	NA	NA
2:24093306	2_24093306_G_A	rs2339883	2	24093306	A	G	2:24406514:24413281:clu_40424	-313209	3.26e-09	-	2.22e-06	0.455892	0.0118296	0.00244965	4.82911	1.37e-06	NA	NA
2:24093306	2_24093306_G_A	rs2339883	2	24093306	A	G	2:24387204:24392225:clu_40424	-293899	1.25e-07	-	6.38e-05	0.455892	0.0118296	0.00244965	4.82911	1.37e-06	NA	NA
2:24093306	2_24093306_G_A	rs2339883	2	24093306	A	G	2:24400739:24406154:clu_40424	-307434	0.000221635	-	0.0442486	0.455892	0.0118296	0.00244965	4.82911	1.37e-06	NA	NA
2:24093475	2_24093475_A_G	rs11125284	2	24093475	A	G	2:24398442:24400671:clu_40424	-304968	1.07e-10	-	9.19e-08	0.544151	-0.0118855	0.00244969	-4.85185	1.22e-06	NA	NA
2:24093475	2_24093475_A_G	rs11125284	2	24093475	A	G	2:24387204:24390496:clu_40424	-293730	9.18e-10	+	6.83e-07	0.544151	-0.0118855	0.00244969	-4.85185	1.22e-06	NA	NA
2:24093475	2_24093475_A_G	rs11125284	2	24093475	A	G	2:24390552:24392225:clu_40424	-297078	9.64e-10	+	7.15e-07	0.544151	-0.0118855	0.00244969	-4.85185	1.22e-06	NA	NA
2:24093475	2_24093475_A_G	rs11125284	2	24093475	A	G	2:24387204:24397420:clu_40424	-293730	1.78e-09	-	1.26e-06	0.544151	-0.0118855	0.00244969	-4.85185	1.22e-06	NA	NA
2:24093475	2_24093475_A_G	rs11125284	2	24093475	A	G	2:24406514:24413281:clu_40424	-313040	3.26e-09	-	2.22e-06	0.544151	-0.0118855	0.00244969	-4.85185	1.22e-06	NA	NA
2:24093475	2_24093475_A_G	rs11125284	2	24093475	A	G	2:24387204:24392225:clu_40424	-293730	1.25e-07	-	6.38e-05	0.544151	-0.0118855	0.00244969	-4.85185	1.22e-06	NA	NA
2:24093475	2_24093475_A_G	rs11125284	2	24093475	A	G	2:24400739:24406154:clu_40424	-307265	0.000221635	-	0.0442486	0.544151	-0.0118855	0.00244969	-4.85185	1.22e-06	NA	NA
2:24097389	2_24097389_G_A	rs7566727	2	24097389	A	G	2:24398442:24400671:clu_40424	-301054	1.07e-10	-	9.19e-08	0.455934	0.0118802	0.00244966	4.84972	1.24e-06	NA	NA
2:24097389	2_24097389_G_A	rs7566727	2	24097389	A	G	2:24387204:24390496:clu_40424	-289816	9.18e-10	+	6.83e-07	0.455934	0.0118802	0.00244966	4.84972	1.24e-06	NA	NA
2:24097389	2_24097389_G_A	rs7566727	2	24097389	A	G	2:24390552:24392225:clu_40424	-293164	9.64e-10	+	7.15e-07	0.455934	0.0118802	0.00244966	4.84972	1.24e-06	NA	NA
2:24097389	2_24097389_G_A	rs7566727	2	24097389	A	G	2:24387204:24397420:clu_40424	-289816	1.78e-09	-	1.26e-06	0.455934	0.0118802	0.00244966	4.84972	1.24e-06	NA	NA
2:24097389	2_24097389_G_A	rs7566727	2	24097389	A	G	2:24406514:24413281:clu_40424	-309126	3.26e-09	-	2.22e-06	0.455934	0.0118802	0.00244966	4.84972	1.24e-06	NA	NA
2:24097389	2_24097389_G_A	rs7566727	2	24097389	A	G	2:24387204:24392225:clu_40424	-289816	1.25e-07	-	6.38e-05	0.455934	0.0118802	0.00244966	4.84972	1.24e-06	NA	NA
2:24097389	2_24097389_G_A	rs7566727	2	24097389	A	G	2:24400739:24406154:clu_40424	-303351	0.000221635	-	0.0442486	0.455934	0.0118802	0.00244966	4.84972	1.24e-06	NA	NA
2:24100770	2_24100770_T_A	rs12988200	2	24100770	A	T	2:24406514:24413281:clu_40424	-305745	4.18e-05	-	0.0112224	0.748621	0.0127964	0.00281321	4.54867	5.4e-06	2:24100770	1
2:24100770	2_24100770_T_A	rs12988200	2	24100770	A	T	2:24360970:24362240:clu_40424	-260201	6.66e-05	-	0.0166292	0.748621	0.0127964	0.00281321	4.54867	5.4e-06	2:24100770	1
2:24104973	2_24104973_T_C	rs2176264	2	24104973	T	C	2:24398442:24400671:clu_40424	-293470	1.07e-10	-	9.19e-08	0.543828	-0.0121102	0.00244267	-4.95778	7.13e-07	NA	NA
2:24104973	2_24104973_T_C	rs2176264	2	24104973	T	C	2:24387204:24390496:clu_40424	-282232	9.18e-10	+	6.83e-07	0.543828	-0.0121102	0.00244267	-4.95778	7.13e-07	NA	NA
2:24104973	2_24104973_T_C	rs2176264	2	24104973	T	C	2:24390552:24392225:clu_40424	-285580	9.64e-10	+	7.15e-07	0.543828	-0.0121102	0.00244267	-4.95778	7.13e-07	NA	NA
2:24104973	2_24104973_T_C	rs2176264	2	24104973	T	C	2:24387204:24397420:clu_40424	-282232	1.78e-09	-	1.26e-06	0.543828	-0.0121102	0.00244267	-4.95778	7.13e-07	NA	NA
2:24104973	2_24104973_T_C	rs2176264	2	24104973	T	C	2:24406514:24413281:clu_40424	-301542	3.26e-09	-	2.22e-06	0.543828	-0.0121102	0.00244267	-4.95778	7.13e-07	NA	NA
2:24104973	2_24104973_T_C	rs2176264	2	24104973	T	C	2:24387204:24392225:clu_40424	-282232	1.25e-07	-	6.38e-05	0.543828	-0.0121102	0.00244267	-4.95778	7.13e-07	NA	NA
2:24104973	2_24104973_T_C	rs2176264	2	24104973	T	C	2:24400739:24406154:clu_40424	-295767	0.000221635	-	0.0442486	0.543828	-0.0121102	0.00244267	-4.95778	7.13e-07	NA	NA
2:24109230	2_24109230_T_C	rs4665245	2	24109230	T	C	2:24398442:24400671:clu_40424	-289213	1.29e-10	-	1.09e-07	0.543828	-0.0118742	0.00244943	-4.84775	1.25e-06	NA	NA
2:24109230	2_24109230_T_C	rs4665245	2	24109230	T	C	2:24387204:24390496:clu_40424	-277975	9.42e-10	+	7e-07	0.543828	-0.0118742	0.00244943	-4.84775	1.25e-06	NA	NA
2:24109230	2_24109230_T_C	rs4665245	2	24109230	T	C	2:24390552:24392225:clu_40424	-281323	1.59e-09	+	1.14e-06	0.543828	-0.0118742	0.00244943	-4.84775	1.25e-06	NA	NA
2:24109230	2_24109230_T_C	rs4665245	2	24109230	T	C	2:24406514:24413281:clu_40424	-297285	1.93e-09	-	1.36e-06	0.543828	-0.0118742	0.00244943	-4.84775	1.25e-06	NA	NA
2:24109230	2_24109230_T_C	rs4665245	2	24109230	T	C	2:24387204:24397420:clu_40424	-277975	1.94e-09	-	1.37e-06	0.543828	-0.0118742	0.00244943	-4.84775	1.25e-06	NA	NA
2:24109230	2_24109230_T_C	rs4665245	2	24109230	T	C	2:24387204:24392225:clu_40424	-277975	1.33e-07	-	6.75e-05	0.543828	-0.0118742	0.00244943	-4.84775	1.25e-06	NA	NA
2:24109230	2_24109230_T_C	rs4665245	2	24109230	T	C	2:24400739:24406154:clu_40424	-291510	0.000228953	-	0.0454277	0.543828	-0.0118742	0.00244943	-4.84775	1.25e-06	NA	NA
2:24110089	2_24110089_G_A	rs12463543	2	24110089	A	G	2:24398442:24400671:clu_40424	-288354	1.03e-09	-	7.64e-07	0.415305	0.0114765	0.00247801	4.63133	3.63e-06	NA	NA
2:24110089	2_24110089_G_A	rs12463543	2	24110089	A	G	2:24387204:24390496:clu_40424	-277116	2.89e-09	+	1.98e-06	0.415305	0.0114765	0.00247801	4.63133	3.63e-06	NA	NA
2:24110089	2_24110089_G_A	rs12463543	2	24110089	A	G	2:24387204:24397420:clu_40424	-277116	1.46e-08	-	8.84e-06	0.415305	0.0114765	0.00247801	4.63133	3.63e-06	NA	NA
2:24110089	2_24110089_G_A	rs12463543	2	24110089	A	G	2:24390552:24392225:clu_40424	-280464	5.74e-08	+	3.12e-05	0.415305	0.0114765	0.00247801	4.63133	3.63e-06	NA	NA
2:24110089	2_24110089_G_A	rs12463543	2	24110089	A	G	2:24387204:24392225:clu_40424	-277116	7.56e-07	-	0.000327088	0.415305	0.0114765	0.00247801	4.63133	3.63e-06	NA	NA
2:24110089	2_24110089_G_A	rs12463543	2	24110089	A	G	2:24406514:24413281:clu_40424	-296426	1.76e-06	-	0.000698763	0.415305	0.0114765	0.00247801	4.63133	3.63e-06	NA	NA
2:24111742	2_24111742_C_G	rs4665643	2	24111742	C	G	2:24406514:24413281:clu_40424	-294773	4.2e-05	-	0.0112674	0.24911	-0.012616	0.00281388	-4.48351	7.34e-06	2:24111742	1
2:24111742	2_24111742_C_G	rs4665643	2	24111742	C	G	2:24360970:24362240:clu_40424	-249229	0.00014134	-	0.0308586	0.24911	-0.012616	0.00281388	-4.48351	7.34e-06	2:24111742	1
2:24121957	2_24121957_G_A	rs35598160	2	24121957	A	G	2:24398442:24400671:clu_40424	-276486	5.84e-10	-	4.48e-07	0.415378	0.0115504	0.00247757	4.66201	3.13e-06	NA	NA
2:24121957	2_24121957_G_A	rs35598160	2	24121957	A	G	2:24387204:24390496:clu_40424	-265248	5e-09	+	3.29e-06	0.415378	0.0115504	0.00247757	4.66201	3.13e-06	NA	NA
2:24121957	2_24121957_G_A	rs35598160	2	24121957	A	G	2:24387204:24397420:clu_40424	-265248	2.21e-08	-	1.31e-05	0.415378	0.0115504	0.00247757	4.66201	3.13e-06	NA	NA
2:24121957	2_24121957_G_A	rs35598160	2	24121957	A	G	2:24390552:24392225:clu_40424	-268596	6.08e-08	+	3.29e-05	0.415378	0.0115504	0.00247757	4.66201	3.13e-06	NA	NA
2:24121957	2_24121957_G_A	rs35598160	2	24121957	A	G	2:24387204:24392225:clu_40424	-265248	6.98e-07	-	0.000304074	0.415378	0.0115504	0.00247757	4.66201	3.13e-06	NA	NA
2:24121957	2_24121957_G_A	rs35598160	2	24121957	A	G	2:24406514:24413281:clu_40424	-284558	1.82e-06	-	0.000721449	0.415378	0.0115504	0.00247757	4.66201	3.13e-06	NA	NA
2:24121957	2_24121957_G_A	rs35598160	2	24121957	A	G	2:24400739:24406154:clu_40424	-278783	0.000220601	-	0.0440937	0.415378	0.0115504	0.00247757	4.66201	3.13e-06	NA	NA
2:24123539	2_24123539_C_T	rs17711796	2	24123539	T	C	2:24398442:24400671:clu_40424	-274904	5.84e-10	-	4.48e-07	0.415193	0.0116829	0.00247089	4.72821	2.27e-06	NA	NA
2:24123539	2_24123539_C_T	rs17711796	2	24123539	T	C	2:24387204:24390496:clu_40424	-263666	5e-09	+	3.29e-06	0.415193	0.0116829	0.00247089	4.72821	2.27e-06	NA	NA
2:24123539	2_24123539_C_T	rs17711796	2	24123539	T	C	2:24387204:24397420:clu_40424	-263666	2.21e-08	-	1.31e-05	0.415193	0.0116829	0.00247089	4.72821	2.27e-06	NA	NA
2:24123539	2_24123539_C_T	rs17711796	2	24123539	T	C	2:24390552:24392225:clu_40424	-267014	6.08e-08	+	3.29e-05	0.415193	0.0116829	0.00247089	4.72821	2.27e-06	NA	NA
2:24123539	2_24123539_C_T	rs17711796	2	24123539	T	C	2:24387204:24392225:clu_40424	-263666	6.98e-07	-	0.000304074	0.415193	0.0116829	0.00247089	4.72821	2.27e-06	NA	NA
2:24123539	2_24123539_C_T	rs17711796	2	24123539	T	C	2:24406514:24413281:clu_40424	-282976	1.82e-06	-	0.000721449	0.415193	0.0116829	0.00247089	4.72821	2.27e-06	NA	NA
2:24123539	2_24123539_C_T	rs17711796	2	24123539	T	C	2:24400739:24406154:clu_40424	-277201	0.000220601	-	0.0440937	0.415193	0.0116829	0.00247089	4.72821	2.27e-06	NA	NA
2:24126904	2_24126904_A_G	rs6756419	2	24126904	A	G	2:24406514:24413281:clu_40424	-279611	0.000186264	-	0.0385567	0.372173	-0.0131078	0.00251755	-5.20656	1.92e-07	NA	NA
2:24134015	2_24134015_C_T	rs13028272	2	24134015	T	C	2:24398442:24400671:clu_40424	-264428	8.52e-10	-	6.37e-07	0.414681	0.0114801	0.00247848	4.63191	3.62e-06	NA	NA
2:24134015	2_24134015_C_T	rs13028272	2	24134015	T	C	2:24387204:24390496:clu_40424	-253190	7.93e-09	+	5.06e-06	0.414681	0.0114801	0.00247848	4.63191	3.62e-06	NA	NA
2:24134015	2_24134015_C_T	rs13028272	2	24134015	T	C	2:24387204:24397420:clu_40424	-253190	3.47e-08	-	1.97e-05	0.414681	0.0114801	0.00247848	4.63191	3.62e-06	NA	NA
2:24134015	2_24134015_C_T	rs13028272	2	24134015	T	C	2:24390552:24392225:clu_40424	-256538	6.73e-08	+	3.61e-05	0.414681	0.0114801	0.00247848	4.63191	3.62e-06	NA	NA
2:24134015	2_24134015_C_T	rs13028272	2	24134015	T	C	2:24387204:24392225:clu_40424	-253190	6.25e-07	-	0.000275274	0.414681	0.0114801	0.00247848	4.63191	3.62e-06	NA	NA
2:24134015	2_24134015_C_T	rs13028272	2	24134015	T	C	2:24406514:24413281:clu_40424	-272500	1.53e-06	-	0.000617912	0.414681	0.0114801	0.00247848	4.63191	3.62e-06	NA	NA
2:24134015	2_24134015_C_T	rs13028272	2	24134015	T	C	2:24400739:24406154:clu_40424	-266725	0.000225787	-	0.0449075	0.414681	0.0114801	0.00247848	4.63191	3.62e-06	NA	NA
2:24143675	2_24143675_A_G	rs35324570	2	24143675	A	G	2:24398442:24400671:clu_40424	-254768	5.94e-11	-	5.3e-08	0.543755	-0.0118203	0.00244943	-4.82575	1.39e-06	NA	NA
2:24143675	2_24143675_A_G	rs35324570	2	24143675	A	G	2:24390552:24392225:clu_40424	-246878	1.05e-09	+	7.76e-07	0.543755	-0.0118203	0.00244943	-4.82575	1.39e-06	NA	NA
2:24143675	2_24143675_A_G	rs35324570	2	24143675	A	G	2:24387204:24390496:clu_40424	-243530	1.64e-09	+	1.18e-06	0.543755	-0.0118203	0.00244943	-4.82575	1.39e-06	NA	NA
2:24143675	2_24143675_A_G	rs35324570	2	24143675	A	G	2:24387204:24397420:clu_40424	-243530	2.83e-09	-	1.94e-06	0.543755	-0.0118203	0.00244943	-4.82575	1.39e-06	NA	NA
2:24143675	2_24143675_A_G	rs35324570	2	24143675	A	G	2:24406514:24413281:clu_40424	-262840	3.5e-09	-	2.37e-06	0.543755	-0.0118203	0.00244943	-4.82575	1.39e-06	NA	NA
2:24143675	2_24143675_A_G	rs35324570	2	24143675	A	G	2:24387204:24392225:clu_40424	-243530	1.16e-07	-	5.97e-05	0.543755	-0.0118203	0.00244943	-4.82575	1.39e-06	NA	NA
2:24143675	2_24143675_A_G	rs35324570	2	24143675	A	G	2:24400739:24406154:clu_40424	-257065	0.000175951	-	0.0368301	0.543755	-0.0118203	0.00244943	-4.82575	1.39e-06	NA	NA
2:24164129	2_24164129_G_A	rs4488614	2	24164129	A	G	2:24398442:24400671:clu_40424	-234314	2.54e-10	-	2.07e-07	0.457493	0.0115748	0.00244921	4.72592	2.29e-06	NA	NA
2:24164129	2_24164129_G_A	rs4488614	2	24164129	A	G	2:24390552:24392225:clu_40424	-226424	1.73e-09	+	1.23e-06	0.457493	0.0115748	0.00244921	4.72592	2.29e-06	NA	NA
2:24164129	2_24164129_G_A	rs4488614	2	24164129	A	G	2:24387204:24390496:clu_40424	-223076	5.08e-09	+	3.34e-06	0.457493	0.0115748	0.00244921	4.72592	2.29e-06	NA	NA
2:24164129	2_24164129_G_A	rs4488614	2	24164129	A	G	2:24387204:24397420:clu_40424	-223076	7.45e-09	-	4.78e-06	0.457493	0.0115748	0.00244921	4.72592	2.29e-06	NA	NA
2:24164129	2_24164129_G_A	rs4488614	2	24164129	A	G	2:24406514:24413281:clu_40424	-242386	1.08e-08	-	6.73e-06	0.457493	0.0115748	0.00244921	4.72592	2.29e-06	NA	NA
2:24164129	2_24164129_G_A	rs4488614	2	24164129	A	G	2:24387204:24392225:clu_40424	-223076	2.2e-07	-	0.00010705	0.457493	0.0115748	0.00244921	4.72592	2.29e-06	NA	NA
2:24164129	2_24164129_G_A	rs4488614	2	24164129	A	G	2:24400739:24406154:clu_40424	-236611	0.000193235	-	0.0396981	0.457493	0.0115748	0.00244921	4.72592	2.29e-06	NA	NA
2:24167268	2_24167268_C_T	rs7558300	2	24167268	T	C	2:24398442:24400671:clu_40424	-231175	4.47e-10	-	3.49e-07	0.456361	0.0115675	0.00244981	4.72179	2.34e-06	NA	NA
2:24167268	2_24167268_C_T	rs7558300	2	24167268	T	C	2:24390552:24392225:clu_40424	-223285	1.59e-09	+	1.14e-06	0.456361	0.0115675	0.00244981	4.72179	2.34e-06	NA	NA
2:24167268	2_24167268_C_T	rs7558300	2	24167268	T	C	2:24387204:24390496:clu_40424	-219937	2.9e-09	+	1.98e-06	0.456361	0.0115675	0.00244981	4.72179	2.34e-06	NA	NA
2:24167268	2_24167268_C_T	rs7558300	2	24167268	T	C	2:24387204:24397420:clu_40424	-219937	4.75e-09	-	3.14e-06	0.456361	0.0115675	0.00244981	4.72179	2.34e-06	NA	NA
2:24167268	2_24167268_C_T	rs7558300	2	24167268	T	C	2:24406514:24413281:clu_40424	-239247	1.01e-08	-	6.34e-06	0.456361	0.0115675	0.00244981	4.72179	2.34e-06	NA	NA
2:24167268	2_24167268_C_T	rs7558300	2	24167268	T	C	2:24387204:24392225:clu_40424	-219937	2.36e-07	-	0.000114145	0.456361	0.0115675	0.00244981	4.72179	2.34e-06	NA	NA
2:24167268	2_24167268_C_T	rs7558300	2	24167268	T	C	2:24400739:24406154:clu_40424	-233472	0.000242793	-	0.047581	0.456361	0.0115675	0.00244981	4.72179	2.34e-06	NA	NA
2:24168188	2_24168188_G_A	rs60490158	2	24168188	A	G	2:24398442:24400671:clu_40424	-230255	4.47e-10	-	3.49e-07	0.456691	0.0114207	0.00244956	4.66235	3.13e-06	NA	NA
2:24168188	2_24168188_G_A	rs60490158	2	24168188	A	G	2:24390552:24392225:clu_40424	-222365	1.59e-09	+	1.14e-06	0.456691	0.0114207	0.00244956	4.66235	3.13e-06	NA	NA
2:24168188	2_24168188_G_A	rs60490158	2	24168188	A	G	2:24387204:24390496:clu_40424	-219017	2.9e-09	+	1.98e-06	0.456691	0.0114207	0.00244956	4.66235	3.13e-06	NA	NA
2:24168188	2_24168188_G_A	rs60490158	2	24168188	A	G	2:24387204:24397420:clu_40424	-219017	4.75e-09	-	3.14e-06	0.456691	0.0114207	0.00244956	4.66235	3.13e-06	NA	NA
2:24168188	2_24168188_G_A	rs60490158	2	24168188	A	G	2:24406514:24413281:clu_40424	-238327	1.01e-08	-	6.34e-06	0.456691	0.0114207	0.00244956	4.66235	3.13e-06	NA	NA
2:24168188	2_24168188_G_A	rs60490158	2	24168188	A	G	2:24387204:24392225:clu_40424	-219017	2.36e-07	-	0.000114145	0.456691	0.0114207	0.00244956	4.66235	3.13e-06	NA	NA
2:24168188	2_24168188_G_A	rs60490158	2	24168188	A	G	2:24400739:24406154:clu_40424	-232552	0.000242793	-	0.047581	0.456691	0.0114207	0.00244956	4.66235	3.13e-06	NA	NA
2:24173167	2_24173167_C_T	rs13009856	2	24173167	T	C	2:24398442:24400671:clu_40424	-225276	4.47e-10	-	3.49e-07	0.45648	0.0117776	0.00244313	4.8207	1.43e-06	NA	NA
2:24173167	2_24173167_C_T	rs13009856	2	24173167	T	C	2:24390552:24392225:clu_40424	-217386	1.59e-09	+	1.14e-06	0.45648	0.0117776	0.00244313	4.8207	1.43e-06	NA	NA
2:24173167	2_24173167_C_T	rs13009856	2	24173167	T	C	2:24387204:24390496:clu_40424	-214038	2.9e-09	+	1.98e-06	0.45648	0.0117776	0.00244313	4.8207	1.43e-06	NA	NA
2:24173167	2_24173167_C_T	rs13009856	2	24173167	T	C	2:24387204:24397420:clu_40424	-214038	4.75e-09	-	3.14e-06	0.45648	0.0117776	0.00244313	4.8207	1.43e-06	NA	NA
2:24173167	2_24173167_C_T	rs13009856	2	24173167	T	C	2:24406514:24413281:clu_40424	-233348	1.01e-08	-	6.34e-06	0.45648	0.0117776	0.00244313	4.8207	1.43e-06	NA	NA
2:24173167	2_24173167_C_T	rs13009856	2	24173167	T	C	2:24387204:24392225:clu_40424	-214038	2.36e-07	-	0.000114145	0.45648	0.0117776	0.00244313	4.8207	1.43e-06	NA	NA
2:24173167	2_24173167_C_T	rs13009856	2	24173167	T	C	2:24400739:24406154:clu_40424	-227573	0.000242793	-	0.047581	0.45648	0.0117776	0.00244313	4.8207	1.43e-06	NA	NA
2:24174483	2_24174483_A_G	rs34499205	2	24174483	A	G	2:24398442:24400671:clu_40424	-223960	4.47e-10	-	3.49e-07	0.543689	-0.0114382	0.00245003	-4.66861	3.03e-06	NA	NA
2:24174483	2_24174483_A_G	rs34499205	2	24174483	A	G	2:24390552:24392225:clu_40424	-216070	1.59e-09	+	1.14e-06	0.543689	-0.0114382	0.00245003	-4.66861	3.03e-06	NA	NA
2:24174483	2_24174483_A_G	rs34499205	2	24174483	A	G	2:24387204:24390496:clu_40424	-212722	2.9e-09	+	1.98e-06	0.543689	-0.0114382	0.00245003	-4.66861	3.03e-06	NA	NA
2:24174483	2_24174483_A_G	rs34499205	2	24174483	A	G	2:24387204:24397420:clu_40424	-212722	4.75e-09	-	3.14e-06	0.543689	-0.0114382	0.00245003	-4.66861	3.03e-06	NA	NA
2:24174483	2_24174483_A_G	rs34499205	2	24174483	A	G	2:24406514:24413281:clu_40424	-232032	1.01e-08	-	6.34e-06	0.543689	-0.0114382	0.00245003	-4.66861	3.03e-06	NA	NA
2:24174483	2_24174483_A_G	rs34499205	2	24174483	A	G	2:24387204:24392225:clu_40424	-212722	2.36e-07	-	0.000114145	0.543689	-0.0114382	0.00245003	-4.66861	3.03e-06	NA	NA
2:24174483	2_24174483_A_G	rs34499205	2	24174483	A	G	2:24400739:24406154:clu_40424	-226257	0.000242793	-	0.047581	0.543689	-0.0114382	0.00245003	-4.66861	3.03e-06	NA	NA
2:24179922	2_24179922_A_G	rs4665250	2	24179922	A	G	2:24398442:24400671:clu_40424	-218521	2.54e-10	-	2.07e-07	0.543212	-0.0115625	0.00245037	-4.71868	2.37e-06	NA	NA
2:24179922	2_24179922_A_G	rs4665250	2	24179922	A	G	2:24390552:24392225:clu_40424	-210631	1.73e-09	+	1.23e-06	0.543212	-0.0115625	0.00245037	-4.71868	2.37e-06	NA	NA
2:24179922	2_24179922_A_G	rs4665250	2	24179922	A	G	2:24387204:24390496:clu_40424	-207283	5.08e-09	+	3.34e-06	0.543212	-0.0115625	0.00245037	-4.71868	2.37e-06	NA	NA
2:24179922	2_24179922_A_G	rs4665250	2	24179922	A	G	2:24387204:24397420:clu_40424	-207283	7.45e-09	-	4.78e-06	0.543212	-0.0115625	0.00245037	-4.71868	2.37e-06	NA	NA
2:24179922	2_24179922_A_G	rs4665250	2	24179922	A	G	2:24406514:24413281:clu_40424	-226593	1.08e-08	-	6.73e-06	0.543212	-0.0115625	0.00245037	-4.71868	2.37e-06	NA	NA
2:24179922	2_24179922_A_G	rs4665250	2	24179922	A	G	2:24387204:24392225:clu_40424	-207283	2.2e-07	-	0.00010705	0.543212	-0.0115625	0.00245037	-4.71868	2.37e-06	NA	NA
2:24179922	2_24179922_A_G	rs4665250	2	24179922	A	G	2:24400739:24406154:clu_40424	-220818	0.000193235	-	0.0396981	0.543212	-0.0115625	0.00245037	-4.71868	2.37e-06	NA	NA
2:24182159	2_24182159_C_T	rs12151849	2	24182159	T	C	2:24398442:24400671:clu_40424	-216284	1.63e-10	-	1.37e-07	0.457585	0.0116116	0.00245018	4.7391	2.15e-06	NA	NA
2:24182159	2_24182159_C_T	rs12151849	2	24182159	T	C	2:24390552:24392225:clu_40424	-208394	1.36e-09	+	9.85e-07	0.457585	0.0116116	0.00245018	4.7391	2.15e-06	NA	NA
2:24182159	2_24182159_C_T	rs12151849	2	24182159	T	C	2:24387204:24390496:clu_40424	-205046	2.83e-09	+	1.94e-06	0.457585	0.0116116	0.00245018	4.7391	2.15e-06	NA	NA
2:24182159	2_24182159_C_T	rs12151849	2	24182159	T	C	2:24387204:24397420:clu_40424	-205046	5.9e-09	-	3.84e-06	0.457585	0.0116116	0.00245018	4.7391	2.15e-06	NA	NA
2:24182159	2_24182159_C_T	rs12151849	2	24182159	T	C	2:24406514:24413281:clu_40424	-224356	1.13e-08	-	7.05e-06	0.457585	0.0116116	0.00245018	4.7391	2.15e-06	NA	NA
2:24182159	2_24182159_C_T	rs12151849	2	24182159	T	C	2:24387204:24392225:clu_40424	-205046	1.19e-07	-	6.08e-05	0.457585	0.0116116	0.00245018	4.7391	2.15e-06	NA	NA
2:24182159	2_24182159_C_T	rs12151849	2	24182159	T	C	2:24400739:24406154:clu_40424	-218581	0.000238405	-	0.0469115	0.457585	0.0116116	0.00245018	4.7391	2.15e-06	NA	NA
2:24184620	2_24184620_G_T	rs11125331	2	24184620	T	G	2:24398442:24400671:clu_40424	-213823	1.57e-10	-	1.32e-07	0.456353	0.0116848	0.0024509	4.76757	1.86e-06	NA	NA
2:24184620	2_24184620_G_T	rs11125331	2	24184620	T	G	2:24390552:24392225:clu_40424	-205933	3.75e-10	+	2.96e-07	0.456353	0.0116848	0.0024509	4.76757	1.86e-06	NA	NA
2:24184620	2_24184620_G_T	rs11125331	2	24184620	T	G	2:24387204:24390496:clu_40424	-202585	6.51e-10	+	4.95e-07	0.456353	0.0116848	0.0024509	4.76757	1.86e-06	NA	NA
2:24184620	2_24184620_G_T	rs11125331	2	24184620	T	G	2:24387204:24397420:clu_40424	-202585	5.15e-09	-	3.38e-06	0.456353	0.0116848	0.0024509	4.76757	1.86e-06	NA	NA
2:24184620	2_24184620_G_T	rs11125331	2	24184620	T	G	2:24406514:24413281:clu_40424	-221895	4.94e-08	-	2.72e-05	0.456353	0.0116848	0.0024509	4.76757	1.86e-06	NA	NA
2:24184620	2_24184620_G_T	rs11125331	2	24184620	T	G	2:24387204:24392225:clu_40424	-202585	6.35e-08	-	3.42e-05	0.456353	0.0116848	0.0024509	4.76757	1.86e-06	NA	NA
2:24184620	2_24184620_G_T	rs11125331	2	24184620	T	G	2:24400739:24406154:clu_40424	-216120	0.000186317	-	0.0385666	0.456353	0.0116848	0.0024509	4.76757	1.86e-06	NA	NA
2:24184710	2_24184710_C_T	rs11125332	2	24184710	T	C	2:24398442:24400671:clu_40424	-213733	1.57e-10	-	1.32e-07	0.456346	0.0116571	0.00245091	4.75623	1.97e-06	NA	NA
2:24184710	2_24184710_C_T	rs11125332	2	24184710	T	C	2:24390552:24392225:clu_40424	-205843	3.75e-10	+	2.96e-07	0.456346	0.0116571	0.00245091	4.75623	1.97e-06	NA	NA
2:24184710	2_24184710_C_T	rs11125332	2	24184710	T	C	2:24387204:24390496:clu_40424	-202495	6.51e-10	+	4.95e-07	0.456346	0.0116571	0.00245091	4.75623	1.97e-06	NA	NA
2:24184710	2_24184710_C_T	rs11125332	2	24184710	T	C	2:24387204:24397420:clu_40424	-202495	5.15e-09	-	3.38e-06	0.456346	0.0116571	0.00245091	4.75623	1.97e-06	NA	NA
2:24184710	2_24184710_C_T	rs11125332	2	24184710	T	C	2:24406514:24413281:clu_40424	-221805	4.94e-08	-	2.72e-05	0.456346	0.0116571	0.00245091	4.75623	1.97e-06	NA	NA
2:24184710	2_24184710_C_T	rs11125332	2	24184710	T	C	2:24387204:24392225:clu_40424	-202495	6.35e-08	-	3.42e-05	0.456346	0.0116571	0.00245091	4.75623	1.97e-06	NA	NA
2:24184710	2_24184710_C_T	rs11125332	2	24184710	T	C	2:24400739:24406154:clu_40424	-216030	0.000186317	-	0.0385666	0.456346	0.0116571	0.00245091	4.75623	1.97e-06	NA	NA
2:24187777	2_24187777_G_A	rs6723491	2	24187777	A	G	2:24398442:24400671:clu_40424	-210666	2.19e-10	-	1.8e-07	0.45643	0.0115795	0.00245088	4.72464	2.31e-06	NA	NA
2:24187777	2_24187777_G_A	rs6723491	2	24187777	A	G	2:24390552:24392225:clu_40424	-202776	1.03e-09	+	7.61e-07	0.45643	0.0115795	0.00245088	4.72464	2.31e-06	NA	NA
2:24187777	2_24187777_G_A	rs6723491	2	24187777	A	G	2:24387204:24390496:clu_40424	-199428	4.06e-09	+	2.71e-06	0.45643	0.0115795	0.00245088	4.72464	2.31e-06	NA	NA
2:24187777	2_24187777_G_A	rs6723491	2	24187777	A	G	2:24387204:24397420:clu_40424	-199428	5.47e-09	-	3.58e-06	0.45643	0.0115795	0.00245088	4.72464	2.31e-06	NA	NA
2:24187777	2_24187777_G_A	rs6723491	2	24187777	A	G	2:24406514:24413281:clu_40424	-218738	9.35e-09	-	5.9e-06	0.45643	0.0115795	0.00245088	4.72464	2.31e-06	NA	NA
2:24187777	2_24187777_G_A	rs6723491	2	24187777	A	G	2:24387204:24392225:clu_40424	-199428	1.29e-07	-	6.55e-05	0.45643	0.0115795	0.00245088	4.72464	2.31e-06	NA	NA
2:24187777	2_24187777_G_A	rs6723491	2	24187777	A	G	2:24400739:24406154:clu_40424	-212963	0.000222721	-	0.0444283	0.45643	0.0115795	0.00245088	4.72464	2.31e-06	NA	NA
2:24190263	2_24190263_A_C	rs4665251	2	24190263	A	C	2:24398442:24400671:clu_40424	-208180	1.63e-10	-	1.37e-07	0.543239	-0.0118345	0.00244416	-4.84195	1.29e-06	NA	NA
2:24190263	2_24190263_A_C	rs4665251	2	24190263	A	C	2:24390552:24392225:clu_40424	-200290	1.36e-09	+	9.85e-07	0.543239	-0.0118345	0.00244416	-4.84195	1.29e-06	NA	NA
2:24190263	2_24190263_A_C	rs4665251	2	24190263	A	C	2:24387204:24390496:clu_40424	-196942	2.83e-09	+	1.94e-06	0.543239	-0.0118345	0.00244416	-4.84195	1.29e-06	NA	NA
2:24190263	2_24190263_A_C	rs4665251	2	24190263	A	C	2:24387204:24397420:clu_40424	-196942	5.9e-09	-	3.84e-06	0.543239	-0.0118345	0.00244416	-4.84195	1.29e-06	NA	NA
2:24190263	2_24190263_A_C	rs4665251	2	24190263	A	C	2:24406514:24413281:clu_40424	-216252	1.13e-08	-	7.05e-06	0.543239	-0.0118345	0.00244416	-4.84195	1.29e-06	NA	NA
2:24190263	2_24190263_A_C	rs4665251	2	24190263	A	C	2:24387204:24392225:clu_40424	-196942	1.19e-07	-	6.08e-05	0.543239	-0.0118345	0.00244416	-4.84195	1.29e-06	NA	NA
2:24190263	2_24190263_A_C	rs4665251	2	24190263	A	C	2:24400739:24406154:clu_40424	-210477	0.000238405	-	0.0469115	0.543239	-0.0118345	0.00244416	-4.84195	1.29e-06	NA	NA
2:24193409	2_24193409_T_G	rs10865250	2	24193409	T	G	2:24398442:24400671:clu_40424	-205034	2.54e-10	-	2.07e-07	0.543543	-0.011615	0.00245109	-4.73872	2.15e-06	NA	NA
2:24193409	2_24193409_T_G	rs10865250	2	24193409	T	G	2:24390552:24392225:clu_40424	-197144	1.73e-09	+	1.23e-06	0.543543	-0.011615	0.00245109	-4.73872	2.15e-06	NA	NA
2:24193409	2_24193409_T_G	rs10865250	2	24193409	T	G	2:24387204:24390496:clu_40424	-193796	5.08e-09	+	3.34e-06	0.543543	-0.011615	0.00245109	-4.73872	2.15e-06	NA	NA
2:24193409	2_24193409_T_G	rs10865250	2	24193409	T	G	2:24387204:24397420:clu_40424	-193796	7.45e-09	-	4.78e-06	0.543543	-0.011615	0.00245109	-4.73872	2.15e-06	NA	NA
2:24193409	2_24193409_T_G	rs10865250	2	24193409	T	G	2:24406514:24413281:clu_40424	-213106	1.08e-08	-	6.73e-06	0.543543	-0.011615	0.00245109	-4.73872	2.15e-06	NA	NA
2:24193409	2_24193409_T_G	rs10865250	2	24193409	T	G	2:24387204:24392225:clu_40424	-193796	2.2e-07	-	0.00010705	0.543543	-0.011615	0.00245109	-4.73872	2.15e-06	NA	NA
2:24193409	2_24193409_T_G	rs10865250	2	24193409	T	G	2:24400739:24406154:clu_40424	-207331	0.000193235	-	0.0396981	0.543543	-0.011615	0.00245109	-4.73872	2.15e-06	NA	NA
2:24196180	2_24196180_C_T	rs4665649	2	24196180	T	C	2:24398442:24400671:clu_40424	-202263	4.47e-10	-	3.49e-07	0.456369	0.0116894	0.00245115	4.76896	1.85e-06	NA	NA
2:24196180	2_24196180_C_T	rs4665649	2	24196180	T	C	2:24390552:24392225:clu_40424	-194373	1.59e-09	+	1.14e-06	0.456369	0.0116894	0.00245115	4.76896	1.85e-06	NA	NA
2:24196180	2_24196180_C_T	rs4665649	2	24196180	T	C	2:24387204:24390496:clu_40424	-191025	2.9e-09	+	1.98e-06	0.456369	0.0116894	0.00245115	4.76896	1.85e-06	NA	NA
2:24196180	2_24196180_C_T	rs4665649	2	24196180	T	C	2:24387204:24397420:clu_40424	-191025	4.75e-09	-	3.14e-06	0.456369	0.0116894	0.00245115	4.76896	1.85e-06	NA	NA
2:24196180	2_24196180_C_T	rs4665649	2	24196180	T	C	2:24406514:24413281:clu_40424	-210335	1.01e-08	-	6.34e-06	0.456369	0.0116894	0.00245115	4.76896	1.85e-06	NA	NA
2:24196180	2_24196180_C_T	rs4665649	2	24196180	T	C	2:24387204:24392225:clu_40424	-191025	2.36e-07	-	0.000114145	0.456369	0.0116894	0.00245115	4.76896	1.85e-06	NA	NA
2:24196180	2_24196180_C_T	rs4665649	2	24196180	T	C	2:24400739:24406154:clu_40424	-204560	0.000242793	-	0.047581	0.456369	0.0116894	0.00245115	4.76896	1.85e-06	NA	NA
2:24197402	2_24197402_G_A	rs35631101	2	24197402	A	G	2:24398442:24400671:clu_40424	-201041	4.47e-10	-	3.49e-07	0.456634	0.0116858	0.00245098	4.76781	1.86e-06	NA	NA
2:24197402	2_24197402_G_A	rs35631101	2	24197402	A	G	2:24390552:24392225:clu_40424	-193151	1.59e-09	+	1.14e-06	0.456634	0.0116858	0.00245098	4.76781	1.86e-06	NA	NA
2:24197402	2_24197402_G_A	rs35631101	2	24197402	A	G	2:24387204:24390496:clu_40424	-189803	2.9e-09	+	1.98e-06	0.456634	0.0116858	0.00245098	4.76781	1.86e-06	NA	NA
2:24197402	2_24197402_G_A	rs35631101	2	24197402	A	G	2:24387204:24397420:clu_40424	-189803	4.75e-09	-	3.14e-06	0.456634	0.0116858	0.00245098	4.76781	1.86e-06	NA	NA
2:24197402	2_24197402_G_A	rs35631101	2	24197402	A	G	2:24406514:24413281:clu_40424	-209113	1.01e-08	-	6.34e-06	0.456634	0.0116858	0.00245098	4.76781	1.86e-06	NA	NA
2:24197402	2_24197402_G_A	rs35631101	2	24197402	A	G	2:24387204:24392225:clu_40424	-189803	2.36e-07	-	0.000114145	0.456634	0.0116858	0.00245098	4.76781	1.86e-06	NA	NA
2:24197402	2_24197402_G_A	rs35631101	2	24197402	A	G	2:24400739:24406154:clu_40424	-203338	0.000242793	-	0.047581	0.456634	0.0116858	0.00245098	4.76781	1.86e-06	NA	NA
2:24199378	2_24199378_C_T	rs1516428	2	24199378	T	C	2:24398442:24400671:clu_40424	-199065	7.96e-09	-	5.07e-06	0.415747	0.0113534	0.00247939	4.5791	4.67e-06	NA	NA
2:24199378	2_24199378_C_T	rs1516428	2	24199378	T	C	2:24387204:24390496:clu_40424	-187827	9.31e-09	+	5.87e-06	0.415747	0.0113534	0.00247939	4.5791	4.67e-06	NA	NA
2:24199378	2_24199378_C_T	rs1516428	2	24199378	T	C	2:24390552:24392225:clu_40424	-191175	6.62e-08	+	3.55e-05	0.415747	0.0113534	0.00247939	4.5791	4.67e-06	NA	NA
2:24199378	2_24199378_C_T	rs1516428	2	24199378	T	C	2:24387204:24397420:clu_40424	-187827	7.45e-08	-	3.96e-05	0.415747	0.0113534	0.00247939	4.5791	4.67e-06	NA	NA
2:24199378	2_24199378_C_T	rs1516428	2	24199378	T	C	2:24387204:24392225:clu_40424	-187827	8.42e-07	-	0.000360067	0.415747	0.0113534	0.00247939	4.5791	4.67e-06	NA	NA
2:24199378	2_24199378_C_T	rs1516428	2	24199378	T	C	2:24406514:24413281:clu_40424	-207137	3e-06	-	0.00112802	0.415747	0.0113534	0.00247939	4.5791	4.67e-06	NA	NA
2:24202512	2_24202512_C_A	rs10432638	2	24202512	A	C	2:24387204:24390496:clu_40424	-184693	6.09e-10	+	4.65e-07	0.373731	0.0114289	0.00253402	4.51021	6.48e-06	NA	NA
2:24202512	2_24202512_C_A	rs10432638	2	24202512	A	C	2:24390552:24392225:clu_40424	-188041	8.39e-09	+	5.33e-06	0.373731	0.0114289	0.00253402	4.51021	6.48e-06	NA	NA
2:24202512	2_24202512_C_A	rs10432638	2	24202512	A	C	2:24387204:24397420:clu_40424	-184693	2.25e-08	-	1.32e-05	0.373731	0.0114289	0.00253402	4.51021	6.48e-06	NA	NA
2:24202512	2_24202512_C_A	rs10432638	2	24202512	A	C	2:24387204:24392225:clu_40424	-184693	1.44e-07	-	7.24e-05	0.373731	0.0114289	0.00253402	4.51021	6.48e-06	NA	NA
2:24202512	2_24202512_C_A	rs10432638	2	24202512	A	C	2:24398442:24400671:clu_40424	-195931	1.85e-07	-	9.13e-05	0.373731	0.0114289	0.00253402	4.51021	6.48e-06	NA	NA
2:24202512	2_24202512_C_A	rs10432638	2	24202512	A	C	2:24406514:24413281:clu_40424	-204003	6.43e-06	-	0.00221873	0.373731	0.0114289	0.00253402	4.51021	6.48e-06	NA	NA
2:24225621	2_24225621_T_C	rs1044277	2	24225621	T	C	2:24406514:24413281:clu_40424	-180894	0.000116597	-	0.0263656	0.232491	-0.0134968	0.00288581	-4.67694	2.91e-06	2:24225621	1
2:24225621	2_24225621_T_C	rs1044277	2	24225621	T	C	2:24398442:24400671:clu_40424	-172822	0.000123606	-	0.0276603	0.232491	-0.0134968	0.00288581	-4.67694	2.91e-06	2:24225621	1
2:24225621	2_24225621_T_C	rs1044277	2	24225621	T	C	2:24400739:24406154:clu_40424	-175119	0.000173748	-	0.0364655	0.232491	-0.0134968	0.00288581	-4.67694	2.91e-06	2:24225621	1
2:24225621	2_24225621_T_C	rs1044277	2	24225621	T	C	2:24358057:24362240:clu_40424	-132437	0.000247415	+	0.0483117	0.232491	-0.0134968	0.00288581	-4.67694	2.91e-06	2:24225621	1
2:24227450	2_24227450_G_A	rs4665651	2	24227450	A	G	2:24398442:24400671:clu_40424	-170993	2.61e-10	-	2.11e-07	0.456622	0.011556	0.0024556	4.70599	2.53e-06	NA	NA
2:24227450	2_24227450_G_A	rs4665651	2	24227450	A	G	2:24390552:24392225:clu_40424	-163103	2.45e-09	+	1.7e-06	0.456622	0.011556	0.0024556	4.70599	2.53e-06	NA	NA
2:24227450	2_24227450_G_A	rs4665651	2	24227450	A	G	2:24387204:24390496:clu_40424	-159755	6.7e-09	+	4.32e-06	0.456622	0.011556	0.0024556	4.70599	2.53e-06	NA	NA
2:24227450	2_24227450_G_A	rs4665651	2	24227450	A	G	2:24387204:24397420:clu_40424	-159755	9.7e-09	-	6.1e-06	0.456622	0.011556	0.0024556	4.70599	2.53e-06	NA	NA
2:24227450	2_24227450_G_A	rs4665651	2	24227450	A	G	2:24406514:24413281:clu_40424	-179065	1.67e-08	-	1.01e-05	0.456622	0.011556	0.0024556	4.70599	2.53e-06	NA	NA
2:24227450	2_24227450_G_A	rs4665651	2	24227450	A	G	2:24387204:24392225:clu_40424	-159755	2.75e-07	-	0.000130728	0.456622	0.011556	0.0024556	4.70599	2.53e-06	NA	NA
2:24227450	2_24227450_G_A	rs4665651	2	24227450	A	G	2:24400739:24406154:clu_40424	-173290	0.000249592	-	0.048603	0.456622	0.011556	0.0024556	4.70599	2.53e-06	NA	NA
2:24231659	2_24231659_T_G	rs12611913	2	24231659	T	G	2:24406514:24413281:clu_40424	-174856	9.79e-05	-	0.0228572	0.233884	-0.0133187	0.00288799	-4.61176	3.99e-06	2:24231659	1
2:24231659	2_24231659_T_G	rs12611913	2	24231659	T	G	2:24398442:24400671:clu_40424	-166784	0.000142292	-	0.0310203	0.233884	-0.0133187	0.00288799	-4.61176	3.99e-06	2:24231659	1
2:24231659	2_24231659_T_G	rs12611913	2	24231659	T	G	2:24362320:24365362:clu_40424	-130662	0.000233024	-	0.0460654	0.233884	-0.0133187	0.00288799	-4.61176	3.99e-06	2:24231659	1
2:24231982	2_24231982_C_T	rs12475277	2	24231982	T	C	2:24406514:24413281:clu_40424	-174533	9.79e-05	-	0.0228572	0.765827	0.0133167	0.00287898	4.62548	3.74e-06	2:24231982	1
2:24231982	2_24231982_C_T	rs12475277	2	24231982	T	C	2:24398442:24400671:clu_40424	-166461	0.000142292	-	0.0310203	0.765827	0.0133167	0.00287898	4.62548	3.74e-06	2:24231982	1
2:24231982	2_24231982_C_T	rs12475277	2	24231982	T	C	2:24362320:24365362:clu_40424	-130339	0.000233024	-	0.0460654	0.765827	0.0133167	0.00287898	4.62548	3.74e-06	2:24231982	1
2:24243127	2_24243127_T_C	rs2136264	2	24243127	T	C	2:24406514:24413281:clu_40424	-163388	1.12e-06	-	0.000465144	0.328551	-0.0124923	0.00259369	-4.81641	1.46e-06	2:24243127	1
2:24243127	2_24243127_T_C	rs2136264	2	24243127	T	C	2:24400739:24406154:clu_40424	-157613	6.01e-05	-	0.015242	0.328551	-0.0124923	0.00259369	-4.81641	1.46e-06	2:24243127	1
2:27009478	2_27009478_C_T	rs12467466	2	27009478	T	C	2:27310219:27319597:clu_40539	-300742	0.000149222	+	0.0322505	0.238882	0.0128632	0.0028933	4.44586	8.75e-06	NA	NA
2:27039792	2_27039792_G_A	rs12475388	2	27039792	A	G	2:27322708:27324965:clu_40541	-282917	9.87e-07	-	0.000415481	0.479266	0.0120418	0.00246114	4.89278	9.94e-07	NA	NA
2:27039792	2_27039792_G_A	rs12475388	2	27039792	A	G	2:27310219:27319597:clu_40539	-270428	8.15e-06	+	0.00273745	0.479266	0.0120418	0.00246114	4.89278	9.94e-07	NA	NA
2:27039792	2_27039792_G_A	rs12475388	2	27039792	A	G	2:27315316:27319597:clu_40539	-275525	0.0001588	-	0.0339265	0.479266	0.0120418	0.00246114	4.89278	9.94e-07	NA	NA
2:27241225	2_27241225_G_A	rs142802725	2	27241225	A	G	2:27668855:27669127:clu_40597	-427631	6.31e-05	-	0.0158753	0.011581	0.0567129	0.0122214	4.64047	3.48e-06	NA	NA
2:27289677	2_27289677_G_A	rs144423449	2	27289677	A	G	2:27668855:27669127:clu_40597	-379179	0.0001575	-	0.0336975	0.0125007	0.0533187	0.0117807	4.52595	6.01e-06	NA	NA
2:27293261	2_27293261_C_G	rs76059932	2	27293261	C	G	2:27668855:27669127:clu_40597	-375595	0.0001575	-	0.0336975	0.987484	-0.0524621	0.0117732	-4.45604	8.35e-06	NA	NA
2:27892023	2_27892023_A_T	rs2272406	2	27892023	A	T	2:27715345:27716256:clu_40609	175767	4.73e-08	-	2.61e-05	0.787548	0.013155	0.00297516	4.4216	9.8e-06	NA	NA
2:27892023	2_27892023_A_T	rs2272406	2	27892023	A	T	2:27685062:27685568:clu_40603	206455	0.000151809	-	0.0327052	0.787548	0.013155	0.00297516	4.4216	9.8e-06	NA	NA
2:27892023	2_27892023_A_T	rs2272406	2	27892023	A	T	2:27684703:27685568:clu_40603	206455	0.000172506	+	0.0362649	0.787548	0.013155	0.00297516	4.4216	9.8e-06	NA	NA
2:27901728	2_27901728_C_T	rs13021208	2	27901728	T	C	2:27715345:27716256:clu_40609	185472	4.73e-08	-	2.61e-05	0.212625	-0.0132629	0.00298243	-4.44701	8.71e-06	NA	NA
2:27901728	2_27901728_C_T	rs13021208	2	27901728	T	C	2:27685062:27685568:clu_40603	216160	0.000151809	-	0.0327052	0.212625	-0.0132629	0.00298243	-4.44701	8.71e-06	NA	NA
2:27901728	2_27901728_C_T	rs13021208	2	27901728	T	C	2:27684703:27685568:clu_40603	216160	0.000172506	+	0.0362649	0.212625	-0.0132629	0.00298243	-4.44701	8.71e-06	NA	NA
2:27950837	2_27950837_G_A	rs10432705	2	27950837	A	G	2:27715345:27716256:clu_40609	234581	5.87e-08	-	3.18e-05	0.217444	-0.0132196	0.00296329	-4.46112	8.15e-06	NA	NA
2:27950837	2_27950837_G_A	rs10432705	2	27950837	A	G	2:27685062:27685568:clu_40603	265269	0.000108441	-	0.024843	0.217444	-0.0132196	0.00296329	-4.46112	8.15e-06	NA	NA
2:27950837	2_27950837_G_A	rs10432705	2	27950837	A	G	2:27684703:27685568:clu_40603	265269	0.000113252	+	0.0257468	0.217444	-0.0132196	0.00296329	-4.46112	8.15e-06	NA	NA
2:27967260	2_27967260_G_C	rs13023194	2	27967260	C	G	2:27715345:27716256:clu_40609	251004	8.41e-08	-	4.43e-05	0.186149	-0.0141191	0.0031473	-4.48608	7.25e-06	NA	NA
2:28066122	2_28066122_T_C	rs74446114	2	28066122	T	C	2:27715345:27716256:clu_40609	349866	3.37e-06	-	0.00125013	0.81114	0.0143577	0.00315659	4.54846	5.4e-06	NA	NA
2:28085544	2_28085544_C_A	rs77353560	2	28085544	A	C	2:27715345:27716256:clu_40609	369288	9.09e-06	-	0.00301229	0.188399	-0.0139698	0.00315646	-4.42578	9.61e-06	NA	NA
2:28113911	2_28113911_A_G	rs2305929	2	28113911	A	G	2:27715345:27716256:clu_40609	397655	4.71e-06	-	0.00168503	0.813487	0.0143194	0.00314566	4.5521	5.31e-06	NA	NA
2:28158909	2_28158909_C_G	rs148298182	2	28158909	C	G	2:27668855:27669127:clu_40597	489782	6.73e-05	-	0.0167639	0.98663	-0.0518597	0.0115479	-4.49081	7.1e-06	NA	NA
2:29356567	2_29356567_G_C	rs17749904	2	29356567	C	G	2:29258522:29259430:clu_40666	97137	0.000178673	+	0.0372925	0.209209	0.0134134	0.00299477	4.47894	7.5e-06	NA	NA
2:29374705	2_29374705_A_G	rs72790238	2	29374705	A	G	2:29258522:29259430:clu_40666	115275	0.000179782	+	0.0374668	0.740835	-0.01502	0.0027866	-5.39007	7.04e-08	2:29374705	1
2:29388024	2_29388024_A_C	rs72790251	2	29388024	A	C	2:29258522:29259430:clu_40666	128594	0.000179782	+	0.0374668	0.739139	-0.0146996	0.00278393	-5.28014	1.29e-07	2:29388024	1
2:29391266	2_29391266_C_T	rs72790254	2	29391266	T	C	2:29258522:29259430:clu_40666	131836	0.000141012	+	0.0308046	0.255381	0.0153823	0.00280394	5.48595	4.11e-08	2:29391266	1
2:29392828	2_29392828_T_C	rs56066416	2	29392828	T	C	2:29258522:29259430:clu_40666	133398	0.000179782	+	0.0374668	0.741621	-0.0150801	0.00279369	-5.39792	6.74e-08	2:29392828	1
2:29396210	2_29396210_C_T	rs11896734	2	29396210	T	C	2:29258522:29259430:clu_40666	136780	0.000258211	+	0.0499354	0.257406	0.0150861	0.00279889	5.39002	7.05e-08	2:29396210	1
2:31803403	2_31803403_T_C	rs2754530	2	31803403	T	C	2:32400430:32408402:clu_40705	-597028	7.86e-06	+	0.00265263	0.321516	-0.0115561	0.00260512	-4.43592	9.17e-06	NA	NA
2:31803403	2_31803403_T_C	rs2754530	2	31803403	T	C	2:32402665:32409342:clu_40705	-599263	4.52e-05	-	0.0120048	0.321516	-0.0115561	0.00260512	-4.43592	9.17e-06	NA	NA
2:31805675	2_31805675_A_G	rs522638	2	31805675	A	G	2:32400430:32408402:clu_40705	-594756	2.14e-05	+	0.00634923	0.306424	-0.0118234	0.00263893	-4.4804	7.45e-06	NA	NA
2:31805675	2_31805675_A_G	rs522638	2	31805675	A	G	2:32402665:32409342:clu_40705	-596991	4.77e-05	-	0.012555	0.306424	-0.0118234	0.00263893	-4.4804	7.45e-06	NA	NA
2:31807940	2_31807940_T_C	rs806645	2	31807940	T	C	2:32400430:32408402:clu_40705	-592491	1.2e-05	+	0.00385365	0.321286	-0.0117944	0.00260637	-4.52522	6.03e-06	NA	NA
2:31807940	2_31807940_T_C	rs806645	2	31807940	T	C	2:32402665:32409342:clu_40705	-594726	5.13e-05	-	0.0133309	0.321286	-0.0117944	0.00260637	-4.52522	6.03e-06	NA	NA
2:32322456	2_32322456_A_G	rs3769605	2	32322456	A	G	2:32402665:32409342:clu_40705	-80210	2.57e-05	+	0.00742323	0.717175	0.012014	0.00270179	4.44669	8.72e-06	NA	NA
2:32322456	2_32322456_A_G	rs3769605	2	32322456	A	G	2:32400430:32408402:clu_40705	-77975	0.000164917	-	0.0349599	0.717175	0.012014	0.00270179	4.44669	8.72e-06	NA	NA
2:32489158	2_32489158_C_G	rs479333	2	32489158	C	G	2:32402665:32409342:clu_40705	79816	2.63e-08	-	1.53e-05	0.393576	-0.0114092	0.00250087	-4.56209	5.06e-06	NA	NA
2:32489158	2_32489158_C_G	rs479333	2	32489158	C	G	2:32400430:32402546:clu_40705	86612	0.000187676	-	0.0387822	0.393576	-0.0114092	0.00250087	-4.56209	5.06e-06	NA	NA
2:32501475	2_32501475_T_C	rs805830	2	32501475	T	C	2:32927987:32958895:clu_40727	-426513	2.01e-07	-	9.83e-05	0.344788	-0.0122241	0.00257728	-4.74302	2.11e-06	NA	NA
2:32501475	2_32501475_T_C	rs805830	2	32501475	T	C	2:32402665:32409342:clu_40705	92133	2.84e-06	-	0.00107233	0.344788	-0.0122241	0.00257728	-4.74302	2.11e-06	NA	NA
2:32502495	2_32502495_T_C	rs387780	2	32502495	T	C	2:32927987:32958895:clu_40727	-425493	1.71e-06	-	0.000683137	0.332571	-0.0131783	0.00259192	-5.08437	3.69e-07	NA	NA
2:32502495	2_32502495_T_C	rs387780	2	32502495	T	C	2:32402665:32409342:clu_40705	93153	1.03e-05	-	0.00337368	0.332571	-0.0131783	0.00259192	-5.08437	3.69e-07	NA	NA
2:32503526	2_32503526_T_C	rs398290	2	32503526	T	C	2:32927987:32958895:clu_40727	-424462	1.06e-07	-	5.47e-05	0.353963	-0.0121525	0.00255293	-4.76021	1.93e-06	NA	NA
2:32503526	2_32503526_T_C	rs398290	2	32503526	T	C	2:32402665:32409342:clu_40705	94184	8.99e-06	-	0.00298382	0.353963	-0.0121525	0.00255293	-4.76021	1.93e-06	NA	NA
2:32508393	2_32508393_G_C	rs376914	2	32508393	C	G	2:32927987:32958895:clu_40727	-419595	1.18e-08	-	7.32e-06	0.63718	0.0118855	0.00254127	4.67699	2.91e-06	NA	NA
2:32508393	2_32508393_G_C	rs376914	2	32508393	C	G	2:32402665:32409342:clu_40705	99051	3.1e-06	-	0.00116231	0.63718	0.0118855	0.00254127	4.67699	2.91e-06	NA	NA
2:32508393	2_32508393_G_C	rs376914	2	32508393	C	G	2:32927987:32946712:clu_40727	-419595	0.000238515	+	0.0469288	0.63718	0.0118855	0.00254127	4.67699	2.91e-06	NA	NA
2:32510072	2_32510072_G_T	rs390480	2	32510072	T	G	2:32927987:32958895:clu_40727	-417916	2.09e-07	-	0.000102202	0.649886	0.0114424	0.00255738	4.47425	7.67e-06	NA	NA
2:32510072	2_32510072_G_T	rs390480	2	32510072	T	G	2:32402665:32409342:clu_40705	100730	1.56e-05	-	0.00482573	0.649886	0.0114424	0.00255738	4.47425	7.67e-06	NA	NA
2:32528234	2_32528234_A_G	rs455737	2	32528234	A	G	2:32927987:32958895:clu_40727	-399754	1.09e-06	-	0.000453812	0.328396	-0.0117892	0.00260194	-4.53092	5.87e-06	NA	NA
2:32528234	2_32528234_A_G	rs455737	2	32528234	A	G	2:32402665:32409342:clu_40705	118892	5.54e-05	-	0.0142196	0.328396	-0.0117892	0.00260194	-4.53092	5.87e-06	NA	NA
2:32533457	2_32533457_T_C	rs1153122	2	32533457	T	C	2:32402665:32409342:clu_40705	124115	4.88e-06	-	0.0017369	0.312796	-0.0127195	0.00264937	-4.80096	1.58e-06	NA	NA
2:32533457	2_32533457_T_C	rs1153122	2	32533457	T	C	2:32927987:32958895:clu_40727	-394531	2.37e-05	-	0.00693797	0.312796	-0.0127195	0.00264937	-4.80096	1.58e-06	NA	NA
2:32545499	2_32545499_G_A	rs35837551	2	32545499	A	G	2:32927987:32958895:clu_40727	-382489	1.13e-09	+	8.29e-07	0.38058	-0.0119782	0.00252432	-4.74513	2.08e-06	NA	NA
2:32545499	2_32545499_G_A	rs35837551	2	32545499	A	G	2:32402665:32409342:clu_40705	136157	5.02e-06	+	0.00178372	0.38058	-0.0119782	0.00252432	-4.74513	2.08e-06	NA	NA
2:32552611	2_32552611_A_G	rs75591480	2	32552611	A	G	2:32927987:32958895:clu_40727	-375377	1.12e-07	+	5.78e-05	0.639922	0.0117625	0.00255297	4.6074	4.08e-06	NA	NA
2:32552611	2_32552611_A_G	rs75591480	2	32552611	A	G	2:32402665:32409342:clu_40705	143269	5.08e-06	+	0.00180156	0.639922	0.0117625	0.00255297	4.6074	4.08e-06	NA	NA
2:32579219	2_32579219_C_T	rs12712327	2	32579219	T	C	2:32927987:32958895:clu_40727	-348769	9.02e-07	+	0.00038368	0.329746	-0.0116341	0.0026059	-4.46453	8.02e-06	NA	NA
2:32579219	2_32579219_C_T	rs12712327	2	32579219	T	C	2:32402665:32409342:clu_40705	169877	3.12e-05	+	0.00875233	0.329746	-0.0116341	0.0026059	-4.46453	8.02e-06	NA	NA
2:32579759	2_32579759_C_T	rs12612824	2	32579759	T	C	2:32927987:32958895:clu_40727	-348229	7.45e-07	+	0.000322535	0.330062	-0.011873	0.00259107	-4.5823	4.6e-06	NA	NA
2:32579759	2_32579759_C_T	rs12612824	2	32579759	T	C	2:32402665:32409342:clu_40705	170417	4.12e-05	+	0.0110833	0.330062	-0.011873	0.00259107	-4.5823	4.6e-06	NA	NA
2:32597234	2_32597234_G_A	rs4952262	2	32597234	A	G	2:32402665:32409342:clu_40705	187892	1.24e-07	+	6.34e-05	0.520869	-0.010802	0.00244126	-4.42479	9.65e-06	NA	NA
2:32597234	2_32597234_G_A	rs4952262	2	32597234	A	G	2:32927987:32958895:clu_40727	-330754	1.4e-06	+	0.000571209	0.520869	-0.010802	0.00244126	-4.42479	9.65e-06	NA	NA
2:32597234	2_32597234_G_A	rs4952262	2	32597234	A	G	2:32927987:32946712:clu_40727	-330754	1.06e-05	-	0.00344735	0.520869	-0.010802	0.00244126	-4.42479	9.65e-06	NA	NA
2:32603640	2_32603640_C_G	rs4019436	2	32603640	C	G	2:32927987:32958895:clu_40727	-324348	1.74e-06	+	0.000691127	0.66694	0.0126229	0.00259251	4.86901	1.12e-06	NA	NA
2:32603640	2_32603640_C_G	rs4019436	2	32603640	C	G	2:32402665:32409342:clu_40705	194298	3.3e-06	+	0.00122978	0.66694	0.0126229	0.00259251	4.86901	1.12e-06	NA	NA
2:32603805	2_32603805_G_A	rs762025	2	32603805	A	G	2:32927987:32958895:clu_40727	-324183	1.55e-07	+	7.74e-05	0.351927	-0.0114592	0.00255746	-4.48068	7.44e-06	NA	NA
2:32603805	2_32603805_G_A	rs762025	2	32603805	A	G	2:32402665:32409342:clu_40705	194463	4.02e-06	+	0.00146672	0.351927	-0.0114592	0.00255746	-4.48068	7.44e-06	NA	NA
2:32603805	2_32603805_G_A	rs762025	2	32603805	A	G	2:32927987:32946712:clu_40727	-324183	0.000215153	-	0.0432337	0.351927	-0.0114592	0.00255746	-4.48068	7.44e-06	NA	NA
2:32615493	2_32615493_C_A	rs4019431	2	32615493	A	C	2:32927987:32958895:clu_40727	-312495	3.51e-07	+	0.000163408	0.338197	-0.0115963	0.00258173	-4.49168	7.07e-06	NA	NA
2:32615493	2_32615493_C_A	rs4019431	2	32615493	A	C	2:32402665:32409342:clu_40705	206151	1.48e-05	+	0.00462025	0.338197	-0.0115963	0.00258173	-4.49168	7.07e-06	NA	NA
2:32686582	2_32686582_A_G	rs10181198	2	32686582	A	G	2:32927987:32958895:clu_40727	-241406	1.98e-06	-	0.000779344	0.328693	-0.0129466	0.00259373	-4.9915	5.99e-07	NA	NA
2:32686582	2_32686582_A_G	rs10181198	2	32686582	A	G	2:32402665:32409342:clu_40705	277240	1.06e-05	-	0.00345024	0.328693	-0.0129466	0.00259373	-4.9915	5.99e-07	NA	NA
2:32686582	2_32686582_A_G	rs10181198	2	32686582	A	G	2:33003047:33005121:clu_40729	-316466	0.000163355	+	0.0347071	0.328693	-0.0129466	0.00259373	-4.9915	5.99e-07	NA	NA
2:32686582	2_32686582_A_G	rs10181198	2	32686582	A	G	2:32400430:32409342:clu_40705	277240	0.000214221	+	0.0430764	0.328693	-0.0129466	0.00259373	-4.9915	5.99e-07	NA	NA
2:32704186	2_32704186_G_A	rs10182170	2	32704186	A	G	2:32927987:32958895:clu_40727	-223802	9.92e-09	-	6.23e-06	0.631166	0.0114507	0.00252449	4.53584	5.74e-06	NA	NA
2:32704186	2_32704186_G_A	rs10182170	2	32704186	A	G	2:32402665:32409342:clu_40705	294844	2.01e-06	-	0.000788335	0.631166	0.0114507	0.00252449	4.53584	5.74e-06	NA	NA
2:32704186	2_32704186_G_A	rs10182170	2	32704186	A	G	2:32927987:32946712:clu_40727	-223802	8.74e-05	+	0.0208242	0.631166	0.0114507	0.00252449	4.53584	5.74e-06	NA	NA
2:32713706	2_32713706_A_T	rs2366894	2	32713706	A	T	2:32927987:32958895:clu_40727	-214282	5.87e-08	-	3.18e-05	0.367314	-0.011456	0.00252633	-4.53464	5.77e-06	NA	NA
2:32713706	2_32713706_A_T	rs2366894	2	32713706	A	T	2:32402665:32409342:clu_40705	304364	5.5e-06	-	0.00193004	0.367314	-0.011456	0.00252633	-4.53464	5.77e-06	NA	NA
2:32713706	2_32713706_A_T	rs2366894	2	32713706	A	T	2:32927987:32946712:clu_40727	-214282	0.000141917	+	0.0309583	0.367314	-0.011456	0.00252633	-4.53464	5.77e-06	NA	NA
2:32718849	2_32718849_G_A	rs6543658	2	32718849	A	G	2:32927987:32958895:clu_40727	-209139	2.8e-07	-	0.000133173	0.641566	0.0116237	0.00253756	4.58066	4.64e-06	NA	NA
2:32718849	2_32718849_G_A	rs6543658	2	32718849	A	G	2:32402665:32409342:clu_40705	309507	6.59e-05	-	0.016472	0.641566	0.0116237	0.00253756	4.58066	4.64e-06	NA	NA
2:32718849	2_32718849_G_A	rs6543658	2	32718849	A	G	2:32927987:32946712:clu_40727	-209139	0.000179275	+	0.0373807	0.641566	0.0116237	0.00253756	4.58066	4.64e-06	NA	NA
2:32736043	2_32736043_T_C	rs17428810	2	32736043	T	C	2:32402665:32409342:clu_40705	326701	1.03e-05	+	0.00335825	0.687942	0.0137168	0.00263115	5.21323	1.86e-07	NA	NA
2:32736043	2_32736043_T_C	rs17428810	2	32736043	T	C	2:32927987:32958895:clu_40727	-191945	5.55e-05	+	0.0142501	0.687942	0.0137168	0.00263115	5.21323	1.86e-07	NA	NA
2:32736043	2_32736043_T_C	rs17428810	2	32736043	T	C	2:33003047:33005121:clu_40729	-267005	0.000147411	-	0.0319309	0.687942	0.0137168	0.00263115	5.21323	1.86e-07	NA	NA
2:32743084	2_32743084_C_T	rs2069213	2	32743084	T	C	2:32927987:32958895:clu_40727	-184904	1.07e-06	-	0.000446253	0.648385	0.0126129	0.00255252	4.94134	7.76e-07	NA	NA
2:32743084	2_32743084_C_T	rs2069213	2	32743084	T	C	2:32402665:32409342:clu_40705	333742	5.61e-06	-	0.00196225	0.648385	0.0126129	0.00255252	4.94134	7.76e-07	NA	NA
2:32743084	2_32743084_C_T	rs2069213	2	32743084	T	C	2:32400430:32409342:clu_40705	333742	5.69e-05	+	0.0145588	0.648385	0.0126129	0.00255252	4.94134	7.76e-07	NA	NA
2:32750879	2_32750879_G_A	rs2249109	2	32750879	A	G	2:32927987:32958895:clu_40727	-177109	7.59e-07	-	0.000328104	0.640727	0.0118901	0.00253996	4.68122	2.85e-06	NA	NA
2:32750879	2_32750879_G_A	rs2249109	2	32750879	A	G	2:32402665:32409342:clu_40705	341537	1.32e-05	-	0.00416683	0.640727	0.0118901	0.00253996	4.68122	2.85e-06	NA	NA
2:32782763	2_32782763_G_A	rs2754513	2	32782763	A	G	2:32927987:32958895:clu_40727	-145225	1.09e-07	-	5.61e-05	0.627737	0.0121545	0.00252363	4.81625	1.46e-06	NA	NA
2:32782763	2_32782763_G_A	rs2754513	2	32782763	A	G	2:32402665:32409342:clu_40705	373421	7.8e-07	-	0.000336202	0.627737	0.0121545	0.00252363	4.81625	1.46e-06	NA	NA
2:32782763	2_32782763_G_A	rs2754513	2	32782763	A	G	2:32400430:32409342:clu_40705	373421	0.000168759	+	0.0356271	0.627737	0.0121545	0.00252363	4.81625	1.46e-06	NA	NA
2:32782763	2_32782763_G_A	rs2754513	2	32782763	A	G	2:32927987:32946712:clu_40727	-145225	0.00019754	+	0.0403945	0.627737	0.0121545	0.00252363	4.81625	1.46e-06	NA	NA
2:32784766	2_32784766_T_G	rs6747560	2	32784766	T	G	2:32927987:32958895:clu_40727	-143222	2.89e-06	-	0.0010901	0.345375	-0.0122327	0.00257381	-4.75275	2.01e-06	NA	NA
2:32784766	2_32784766_T_G	rs6747560	2	32784766	T	G	2:32402665:32409342:clu_40705	375424	1.04e-05	-	0.00340839	0.345375	-0.0122327	0.00257381	-4.75275	2.01e-06	NA	NA
2:32801257	2_32801257_C_G	rs2754522	2	32801257	C	G	2:32402665:32409342:clu_40705	391915	2.31e-06	-	0.000891029	0.352127	-0.0117897	0.0025522	-4.61941	3.85e-06	NA	NA
2:32801257	2_32801257_C_G	rs2754522	2	32801257	C	G	2:32927987:32958895:clu_40727	-126731	2.71e-06	-	0.00103007	0.352127	-0.0117897	0.0025522	-4.61941	3.85e-06	NA	NA
2:32805286	2_32805286_T_G	rs2754525	2	32805286	T	G	2:32927987:32958895:clu_40727	-122702	9.78e-06	-	0.00321444	0.33911	-0.0115256	0.00258391	-4.46054	8.18e-06	NA	NA
2:32805286	2_32805286_T_G	rs2754525	2	32805286	T	G	2:32402665:32409342:clu_40705	395944	1.56e-05	-	0.0048434	0.33911	-0.0115256	0.00258391	-4.46054	8.18e-06	NA	NA
2:32805286	2_32805286_T_G	rs2754525	2	32805286	T	G	2:32927987:32946712:clu_40727	-122702	0.000185583	+	0.0384438	0.33911	-0.0115256	0.00258391	-4.46054	8.18e-06	NA	NA
2:32808804	2_32808804_T_C	rs2710634	2	32808804	T	C	2:32927987:32958895:clu_40727	-119184	1.02e-05	-	0.00334652	0.489102	-0.01101	0.00244047	-4.51141	6.44e-06	NA	NA
2:32808804	2_32808804_T_C	rs2710634	2	32808804	T	C	2:32927987:32946712:clu_40727	-119184	0.000119585	+	0.0269257	0.489102	-0.01101	0.00244047	-4.51141	6.44e-06	NA	NA
2:32808804	2_32808804_T_C	rs2710634	2	32808804	T	C	2:32402665:32409342:clu_40705	399462	0.000123594	-	0.0276583	0.489102	-0.01101	0.00244047	-4.51141	6.44e-06	NA	NA
2:32811909	2_32811909_A_G	rs2710606	2	32811909	A	G	2:32402665:32409342:clu_40705	402567	4.4e-06	-	0.00158912	0.344369	-0.0120197	0.00256583	-4.68452	2.81e-06	NA	NA
2:32811909	2_32811909_A_G	rs2710606	2	32811909	A	G	2:32927987:32958895:clu_40727	-116079	8.29e-06	-	0.00277837	0.344369	-0.0120197	0.00256583	-4.68452	2.81e-06	NA	NA
2:32835664	2_32835664_A_G	rs1901355	2	32835664	A	G	2:32402665:32409342:clu_40705	426322	8.86e-07	+	0.000377343	0.675063	0.0126487	0.00260372	4.85791	1.19e-06	NA	NA
2:32835664	2_32835664_A_G	rs1901355	2	32835664	A	G	2:32927987:32958895:clu_40727	-92324	3.11e-05	+	0.00872978	0.675063	0.0126487	0.00260372	4.85791	1.19e-06	NA	NA
2:32835664	2_32835664_A_G	rs1901355	2	32835664	A	G	2:33003047:33005121:clu_40729	-167384	5.28e-05	-	0.0136677	0.675063	0.0126487	0.00260372	4.85791	1.19e-06	NA	NA
2:32835664	2_32835664_A_G	rs1901355	2	32835664	A	G	2:32400430:32409342:clu_40705	426322	9.05e-05	-	0.0214175	0.675063	0.0126487	0.00260372	4.85791	1.19e-06	NA	NA
2:32836362	2_32836362_A_G	rs13035097	2	32836362	A	G	2:32402665:32409342:clu_40705	427020	2.19e-06	+	0.000849719	0.652529	0.0124065	0.00256753	4.83206	1.35e-06	NA	NA
2:32836362	2_32836362_A_G	rs13035097	2	32836362	A	G	2:32927987:32958895:clu_40727	-91626	1.01e-05	+	0.00329556	0.652529	0.0124065	0.00256753	4.83206	1.35e-06	NA	NA
2:32836362	2_32836362_A_G	rs13035097	2	32836362	A	G	2:32400430:32409342:clu_40705	427020	0.000142923	-	0.0311358	0.652529	0.0124065	0.00256753	4.83206	1.35e-06	NA	NA
2:32836362	2_32836362_A_G	rs13035097	2	32836362	A	G	2:33003047:33005121:clu_40729	-166686	0.000254861	-	0.0494242	0.652529	0.0124065	0.00256753	4.83206	1.35e-06	NA	NA
2:32849207	2_32849207_A_G	rs6723226	2	32849207	A	G	2:32402665:32409342:clu_40705	439865	2.19e-06	+	0.000848889	0.643544	0.0126566	0.00254386	4.97535	6.51e-07	NA	NA
2:32849207	2_32849207_A_G	rs6723226	2	32849207	A	G	2:32927987:32958895:clu_40727	-78781	5.59e-06	+	0.00195518	0.643544	0.0126566	0.00254386	4.97535	6.51e-07	NA	NA
2:32849207	2_32849207_A_G	rs6723226	2	32849207	A	G	2:32400430:32409342:clu_40705	439865	0.000193529	-	0.0397458	0.643544	0.0126566	0.00254386	4.97535	6.51e-07	NA	NA
2:41679090	2_41679090_C_T	rs7561525	2	41679090	T	C	2:41723157:41764866:clu_40877	-44068	0.000252886	-	0.0491216	0.643073	-0.0141451	0.00254656	-5.55458	2.78e-08	2:41679090	1
2:41681305	2_41681305_C_T	rs6718572	2	41681305	T	C	2:41723157:41764866:clu_40877	-41853	0.000219875	-	0.0439787	0.632106	-0.0140382	0.00253499	-5.53776	3.06e-08	2:41681305	1
2:41681756	2_41681756_G_A	rs11893342	2	41681756	A	G	2:41723157:41764866:clu_40877	-41402	0.000219875	-	0.0439787	0.629912	-0.0139967	0.00252487	-5.54354	2.96e-08	2:41681756	1
2:41682278	2_41682278_A_G	rs6750931	2	41682278	A	G	2:41723157:41764866:clu_40877	-40880	0.000219875	-	0.0439787	0.369264	0.0138392	0.00252646	5.4777	4.31e-08	2:41682278	1
2:41682638	2_41682638_T_C	rs6738061	2	41682638	T	C	2:41723157:41764866:clu_40877	-40520	0.000219875	-	0.0439787	0.36565	0.0138505	0.00253151	5.47126	4.47e-08	2:41682638	1
2:41682775	2_41682775_C_T	rs6723137	2	41682775	T	C	2:41723157:41764866:clu_40877	-40383	0.000219875	-	0.0439787	0.63624	-0.0139501	0.00253441	-5.50426	3.71e-08	2:41682775	1
2:41784905	2_41784905_G_A	rs10208424	2	41784905	A	G	2:42531691:42552607:clu_40889	-746787	0.000135967	-	0.0299077	0.616892	-0.0131664	0.00250727	-5.25128	1.51e-07	2:41784905	1
2:41785274	2_41785274_A_C	rs2195497	2	41785274	A	C	2:42531691:42552607:clu_40889	-746418	8.2e-05	-	0.0197362	0.371972	0.0125419	0.00252976	4.95773	7.13e-07	2:41785274	1
2:41785685	2_41785685_A_G	rs11894022	2	41785685	A	G	2:42531691:42552607:clu_40889	-746007	8.2e-05	-	0.0197362	0.373019	0.0126686	0.00252835	5.01062	5.43e-07	2:41785685	1
2:51250505	2_51250505_T_C	rs7557525	2	51250505	T	C	2:51256332:51260107:clu_41033	-5828	8.48e-05	-	0.0203028	0.649108	0.0119972	0.00255272	4.69978	2.6e-06	2:51250505	1
2:53941125	2_53941125_A_T	rs62137566	2	53941125	A	T	2:54028979:54036351:clu_41043	-87855	6.19e-39	+	3.73e-35	0.774821	0.0133376	0.00292318	4.5627	5.05e-06	NA	NA
2:53941125	2_53941125_A_T	rs62137566	2	53941125	A	T	2:54128696:54131162:clu_41049	-187572	4.55e-09	+	3.02e-06	0.774821	0.0133376	0.00292318	4.5627	5.05e-06	NA	NA
2:53941125	2_53941125_A_T	rs62137566	2	53941125	A	T	2:54131293:54133735:clu_41049	-190169	2.74e-05	-	0.00782988	0.774821	0.0133376	0.00292318	4.5627	5.05e-06	NA	NA
2:53941125	2_53941125_A_T	rs62137566	2	53941125	A	T	2:54128696:54129079:clu_41049	-187572	4.07e-05	-	0.0109846	0.774821	0.0133376	0.00292318	4.5627	5.05e-06	NA	NA
2:53941125	2_53941125_A_T	rs62137566	2	53941125	A	T	2:54028979:54035436:clu_41043	-87855	5.06e-05	-	0.0131717	0.774821	0.0133376	0.00292318	4.5627	5.05e-06	NA	NA
2:53955513	2_53955513_A_C	rs17039525	2	53955513	A	C	2:54028979:54036351:clu_41043	-73467	1.28e-39	+	7.96e-36	0.775605	0.0130866	0.00292482	4.47434	7.66e-06	NA	NA
2:53955513	2_53955513_A_C	rs17039525	2	53955513	A	C	2:54128696:54131162:clu_41049	-173184	5.88e-09	+	3.83e-06	0.775605	0.0130866	0.00292482	4.47434	7.66e-06	NA	NA
2:53955513	2_53955513_A_C	rs17039525	2	53955513	A	C	2:54131293:54133735:clu_41049	-175781	2.43e-05	-	0.00706539	0.775605	0.0130866	0.00292482	4.47434	7.66e-06	NA	NA
2:53955513	2_53955513_A_C	rs17039525	2	53955513	A	C	2:54028979:54035436:clu_41043	-73467	3.87e-05	-	0.0105223	0.775605	0.0130866	0.00292482	4.47434	7.66e-06	NA	NA
2:53955513	2_53955513_A_C	rs17039525	2	53955513	A	C	2:54128696:54129079:clu_41049	-173184	5.29e-05	-	0.0136763	0.775605	0.0130866	0.00292482	4.47434	7.66e-06	NA	NA
2:53958919	2_53958919_C_A	rs58359565	2	53958919	A	C	2:54028979:54036351:clu_41043	-70061	1.28e-39	+	7.96e-36	0.223886	-0.0129357	0.00292723	-4.4191	9.91e-06	NA	NA
2:53958919	2_53958919_C_A	rs58359565	2	53958919	A	C	2:54128696:54131162:clu_41049	-169778	5.88e-09	+	3.83e-06	0.223886	-0.0129357	0.00292723	-4.4191	9.91e-06	NA	NA
2:53958919	2_53958919_C_A	rs58359565	2	53958919	A	C	2:54131293:54133735:clu_41049	-172375	2.43e-05	-	0.00706539	0.223886	-0.0129357	0.00292723	-4.4191	9.91e-06	NA	NA
2:53958919	2_53958919_C_A	rs58359565	2	53958919	A	C	2:54028979:54035436:clu_41043	-70061	3.87e-05	-	0.0105223	0.223886	-0.0129357	0.00292723	-4.4191	9.91e-06	NA	NA
2:53958919	2_53958919_C_A	rs58359565	2	53958919	A	C	2:54128696:54129079:clu_41049	-169778	5.29e-05	-	0.0136763	0.223886	-0.0129357	0.00292723	-4.4191	9.91e-06	NA	NA
2:54212233	2_54212233_G_A	rs62139336	2	54212233	A	G	2:54200947:54201071:clu_41055	11162	8.07e-17	+	1.35e-13	0.293513	-0.012163	0.00268078	-4.53714	5.7e-06	NA	NA
2:54212233	2_54212233_G_A	rs62139336	2	54212233	A	G	2:54028979:54036351:clu_41043	175882	5.79e-16	+	8.94e-13	0.293513	-0.012163	0.00268078	-4.53714	5.7e-06	NA	NA
2:54212233	2_54212233_G_A	rs62139336	2	54212233	A	G	2:54128696:54131162:clu_41049	81071	4.28e-07	+	0.000195778	0.293513	-0.012163	0.00268078	-4.53714	5.7e-06	NA	NA
2:54212233	2_54212233_G_A	rs62139336	2	54212233	A	G	2:54571010:54587340:clu_41057	-358778	1.06e-06	-	0.000445194	0.293513	-0.012163	0.00268078	-4.53714	5.7e-06	NA	NA
2:54212233	2_54212233_G_A	rs62139336	2	54212233	A	G	2:54063352:54065370:clu_41040	146863	4.98e-05	+	0.0129942	0.293513	-0.012163	0.00268078	-4.53714	5.7e-06	NA	NA
2:54212233	2_54212233_G_A	rs62139336	2	54212233	A	G	2:54131293:54133735:clu_41049	78498	9.68e-05	-	0.022642	0.293513	-0.012163	0.00268078	-4.53714	5.7e-06	NA	NA
2:54212233	2_54212233_G_A	rs62139336	2	54212233	A	G	2:54200947:54278095:clu_41055	0	0.000118775	-	0.0267729	0.293513	-0.012163	0.00268078	-4.53714	5.7e-06	NA	NA
2:54213431	2_54213431_G_A	rs78634348	2	54213431	A	G	2:54200947:54201071:clu_41055	12360	2.24e-16	+	3.6e-13	0.293266	-0.0118877	0.00268154	-4.43316	9.29e-06	NA	NA
2:54213431	2_54213431_G_A	rs78634348	2	54213431	A	G	2:54028979:54036351:clu_41043	177080	1.66e-15	+	2.46e-12	0.293266	-0.0118877	0.00268154	-4.43316	9.29e-06	NA	NA
2:54213431	2_54213431_G_A	rs78634348	2	54213431	A	G	2:54128696:54131162:clu_41049	82269	6.69e-07	+	0.000292592	0.293266	-0.0118877	0.00268154	-4.43316	9.29e-06	NA	NA
2:54213431	2_54213431_G_A	rs78634348	2	54213431	A	G	2:54571010:54587340:clu_41057	-357580	1.78e-06	-	0.000708826	0.293266	-0.0118877	0.00268154	-4.43316	9.29e-06	NA	NA
2:54213431	2_54213431_G_A	rs78634348	2	54213431	A	G	2:54063352:54065370:clu_41040	148061	5.5e-05	+	0.0141315	0.293266	-0.0118877	0.00268154	-4.43316	9.29e-06	NA	NA
2:54213431	2_54213431_G_A	rs78634348	2	54213431	A	G	2:54131293:54133735:clu_41049	79696	0.000104267	-	0.0240562	0.293266	-0.0118877	0.00268154	-4.43316	9.29e-06	NA	NA
2:54213431	2_54213431_G_A	rs78634348	2	54213431	A	G	2:54200947:54278095:clu_41055	0	0.000146213	-	0.0317274	0.293266	-0.0118877	0.00268154	-4.43316	9.29e-06	NA	NA
2:54255735	2_54255735_C_G	rs11898855	2	54255735	C	G	2:54200947:54201071:clu_41055	54664	7.96e-18	+	1.45e-14	0.705841	0.011881	0.00267915	4.43462	9.22e-06	NA	NA
2:54255735	2_54255735_C_G	rs11898855	2	54255735	C	G	2:54028979:54036351:clu_41043	219384	1.68e-14	+	2.26e-11	0.705841	0.011881	0.00267915	4.43462	9.22e-06	NA	NA
2:54255735	2_54255735_C_G	rs11898855	2	54255735	C	G	2:54128696:54131162:clu_41049	124573	4.95e-07	+	0.000223359	0.705841	0.011881	0.00267915	4.43462	9.22e-06	NA	NA
2:54255735	2_54255735_C_G	rs11898855	2	54255735	C	G	2:54571010:54587340:clu_41057	-315276	1.1e-06	-	0.000460474	0.705841	0.011881	0.00267915	4.43462	9.22e-06	NA	NA
2:54255735	2_54255735_C_G	rs11898855	2	54255735	C	G	2:54131293:54133735:clu_41049	122000	3.72e-05	-	0.0101664	0.705841	0.011881	0.00267915	4.43462	9.22e-06	NA	NA
2:54255735	2_54255735_C_G	rs11898855	2	54255735	C	G	2:54063352:54065370:clu_41040	190365	4.64e-05	+	0.0122554	0.705841	0.011881	0.00267915	4.43462	9.22e-06	NA	NA
2:54255735	2_54255735_C_G	rs11898855	2	54255735	C	G	2:54200947:54278095:clu_41055	0	6.04e-05	-	0.0153076	0.705841	0.011881	0.00267915	4.43462	9.22e-06	NA	NA
2:57765321	2_57765321_T_C	rs2245273	2	57765321	T	C	2:58449177:58456949:clu_41132	-683857	3.71e-05	+	0.0101468	0.619572	-0.0113722	0.00250879	-4.53294	5.82e-06	NA	NA
2:57768753	2_57768753_G_T	rs4671311	2	57768753	T	G	2:58449177:58456949:clu_41132	-680425	2.72e-05	+	0.00778046	0.380086	0.0114255	0.00251559	4.54189	5.58e-06	NA	NA
2:57780588	2_57780588_C_T	rs11682360	2	57780588	T	C	2:58449177:58456949:clu_41132	-668590	1.33e-05	+	0.00422066	0.37568	0.0114332	0.00251375	4.54826	5.41e-06	NA	NA
2:57781893	2_57781893_A_G	rs34652320	2	57781893	A	G	2:58449177:58456949:clu_41132	-667285	1.26e-05	+	0.00400994	0.623523	-0.0115002	0.00251971	-4.5641	5.02e-06	NA	NA
2:57804141	2_57804141_T_C	rs17810344	2	57804141	T	C	2:58449177:58456949:clu_41132	-645037	1.86e-05	+	0.00562986	0.624785	-0.0117594	0.00252142	-4.66379	3.1e-06	NA	NA
2:57806978	2_57806978_G_C	rs11899932	2	57806978	C	G	2:58449177:58456949:clu_41132	-642200	1.86e-05	+	0.00562986	0.374968	0.0117225	0.00252781	4.63744	3.53e-06	NA	NA
2:57809411	2_57809411_G_A	rs13032912	2	57809411	A	G	2:58449177:58456949:clu_41132	-639767	1.44e-05	+	0.00450741	0.375906	0.0115395	0.00252038	4.57846	4.68e-06	NA	NA
2:57810803	2_57810803_T_A	rs13017293	2	57810803	A	T	2:58449177:58456949:clu_41132	-638375	1.44e-05	+	0.00450741	0.37408	0.0118735	0.00252889	4.69514	2.66e-06	NA	NA
2:57812416	2_57812416_G_C	rs6760315	2	57812416	C	G	2:58449177:58456949:clu_41132	-636762	1.65e-05	+	0.00506677	0.373995	0.0118134	0.00253584	4.65859	3.18e-06	NA	NA
2:57813115	2_57813115_T_G	rs67077841	2	57813115	T	G	2:58449177:58456949:clu_41132	-636063	1.44e-05	+	0.00450741	0.626174	-0.0118455	0.0025231	-4.69482	2.67e-06	NA	NA
2:57813950	2_57813950_G_A	rs68010221	2	57813950	A	G	2:58449177:58456949:clu_41132	-635228	1.44e-05	+	0.00450741	0.373829	0.0119133	0.00252303	4.72184	2.34e-06	NA	NA
2:57820132	2_57820132_A_G	rs13022170	2	57820132	A	G	2:58449177:58456949:clu_41132	-629046	6.25e-06	+	0.00216277	0.631134	-0.012186	0.0025301	-4.81643	1.46e-06	NA	NA
2:57826028	2_57826028_G_A	rs11125721	2	57826028	A	G	2:58449177:58456949:clu_41132	-623150	7.09e-06	+	0.00242084	0.368104	0.0124576	0.00252417	4.93531	8e-07	NA	NA
2:57826028	2_57826028_G_A	rs11125721	2	57826028	A	G	2:58453919:58456949:clu_41132	-627892	0.000204619	-	0.0415341	0.368104	0.0124576	0.00252417	4.93531	8e-07	NA	NA
2:57917222	2_57917222_C_T	rs9789400	2	57917222	T	C	2:58449177:58456949:clu_41132	-531956	4.5e-05	+	0.011965	0.371184	0.0125607	0.00254599	4.93352	8.08e-07	NA	NA
2:57923006	2_57923006_T_G	rs13012916	2	57923006	T	G	2:58449177:58456949:clu_41132	-526172	1.18e-05	+	0.00378241	0.625606	-0.0129258	0.00253175	-5.10548	3.3e-07	NA	NA
2:57923033	2_57923033_G_C	rs11894283	2	57923033	C	G	2:58449177:58456949:clu_41132	-526145	1.41e-05	+	0.00444117	0.373994	0.0143381	0.00266508	5.37998	7.45e-08	NA	NA
2:57925805	2_57925805_A_T	rs35172567	2	57925805	A	T	2:58449177:58456949:clu_41132	-523373	1.8e-05	+	0.00547376	0.626564	-0.0127691	0.00253536	-5.03639	4.74e-07	NA	NA
2:58034024	2_58034024_C_A	rs17049132	2	58034024	A	C	2:58655599:58883785:clu_41133	-621576	9.89e-05	+	0.0230548	0.0624187	-0.0227152	0.00505835	-4.49064	7.1e-06	2:58034024	1
2:58072605	2_58072605_A_G	rs60589532	2	58072605	A	G	2:58655599:58883785:clu_41133	-582995	0.000236927	+	0.046681	0.934568	0.0235763	0.00495193	4.76103	1.93e-06	2:58072605	1
2:58486224	2_58486224_G_A	rs17326964	2	58486224	A	G	2:58883846:58922769:clu_41133	-397623	0.000128471	+	0.0285618	0.0275046	0.0343183	0.00752038	4.56338	5.03e-06	NA	NA
2:58939545	2_58939545_G_A	rs17615143	2	58939545	A	G	2:59077741:59151680:clu_41134	-138197	0.000132451	-	0.0292781	0.0209239	0.0398795	0.00863056	4.62073	3.82e-06	NA	NA
2:60456933	2_60456933_G_T	rs11889802	2	60456933	T	G	2:61336431:61343114:clu_41162	-879499	0.000183554	-	0.0380998	0.115019	-0.0182913	0.00382293	-4.78462	1.71e-06	2:60456933	1
2:60458673	2_60458673_C_T	rs6545792	2	60458673	T	C	2:61336431:61343114:clu_41162	-877759	0.000183554	-	0.0380998	0.115454	-0.0179689	0.00381664	-4.70805	2.5e-06	2:60458673	1
2:60472027	2_60472027_A_T	rs72956985	2	60472027	A	T	2:61336431:61343114:clu_41162	-864405	0.000132937	-	0.0293606	0.88679	0.018486	0.00386011	4.78899	1.68e-06	2:60472027	1
2:60975787	2_60975787_C_T	rs13421255	2	60975787	T	C	2:61412753:61412974:clu_41171	-436967	1.97e-05	-	0.00590338	0.27989	-0.0121046	0.00271922	-4.45147	8.53e-06	NA	NA
2:60975787	2_60975787_C_T	rs13421255	2	60975787	T	C	2:61414917:61415044:clu_41172	-439131	0.000152974	-	0.032914	0.27989	-0.0121046	0.00271922	-4.45147	8.53e-06	NA	NA
2:60975787	2_60975787_C_T	rs13421255	2	60975787	T	C	2:61413216:61413581:clu_41171	-437430	0.00016128	-	0.0343671	0.27989	-0.0121046	0.00271922	-4.45147	8.53e-06	NA	NA
2:60975787	2_60975787_C_T	rs13421255	2	60975787	T	C	2:61239040:61244184:clu_41159	-263254	0.000206035	-	0.0417611	0.27989	-0.0121046	0.00271922	-4.45147	8.53e-06	NA	NA
2:60975787	2_60975787_C_T	rs13421255	2	60975787	T	C	2:61239040:61243974:clu_41159	-263254	0.00024105	-	0.0473139	0.27989	-0.0121046	0.00271922	-4.45147	8.53e-06	NA	NA
2:60975787	2_60975787_C_T	rs13421255	2	60975787	T	C	2:61413632:61415044:clu_41172	-437846	0.00024806	+	0.0483993	0.27989	-0.0121046	0.00271922	-4.45147	8.53e-06	NA	NA
2:60975913	2_60975913_A_G	rs11889317	2	60975913	A	G	2:61412753:61412974:clu_41171	-436841	2.73e-05	-	0.00780929	0.720664	0.01205	0.00272364	4.42422	9.68e-06	NA	NA
2:60975913	2_60975913_A_G	rs11889317	2	60975913	A	G	2:61414917:61415044:clu_41172	-439005	0.00011078	-	0.0252866	0.720664	0.01205	0.00272364	4.42422	9.68e-06	NA	NA
2:60975913	2_60975913_A_G	rs11889317	2	60975913	A	G	2:61413216:61413581:clu_41171	-437304	0.000173776	-	0.0364703	0.720664	0.01205	0.00272364	4.42422	9.68e-06	NA	NA
2:60975913	2_60975913_A_G	rs11889317	2	60975913	A	G	2:61239040:61244184:clu_41159	-263128	0.000204019	-	0.0414323	0.720664	0.01205	0.00272364	4.42422	9.68e-06	NA	NA
2:60976537	2_60976537_G_T	rs35499543	2	60976537	T	G	2:61412753:61412974:clu_41171	-436217	3.15e-05	-	0.00881973	0.280817	-0.0120561	0.00271639	-4.43827	9.07e-06	NA	NA
2:60976537	2_60976537_G_T	rs35499543	2	60976537	T	G	2:61414917:61415044:clu_41172	-438381	0.000152666	-	0.0328582	0.280817	-0.0120561	0.00271639	-4.43827	9.07e-06	NA	NA
2:60976537	2_60976537_G_T	rs35499543	2	60976537	T	G	2:61413216:61413581:clu_41171	-436680	0.000181761	-	0.0377929	0.280817	-0.0120561	0.00271639	-4.43827	9.07e-06	NA	NA
2:60976537	2_60976537_G_T	rs35499543	2	60976537	T	G	2:61239040:61244184:clu_41159	-262504	0.000223754	-	0.044589	0.280817	-0.0120561	0.00271639	-4.43827	9.07e-06	NA	NA
2:60977114	2_60977114_T_C	rs12465876	2	60977114	T	C	2:61412753:61412974:clu_41171	-435640	2.73e-05	-	0.00780929	0.717224	0.011978	0.00271066	4.41887	9.92e-06	NA	NA
2:60977114	2_60977114_T_C	rs12465876	2	60977114	T	C	2:61414917:61415044:clu_41172	-437804	0.00011078	-	0.0252866	0.717224	0.011978	0.00271066	4.41887	9.92e-06	NA	NA
2:60977114	2_60977114_T_C	rs12465876	2	60977114	T	C	2:61413216:61413581:clu_41171	-436103	0.000173776	-	0.0364703	0.717224	0.011978	0.00271066	4.41887	9.92e-06	NA	NA
2:60977114	2_60977114_T_C	rs12465876	2	60977114	T	C	2:61239040:61244184:clu_41159	-261927	0.000204019	-	0.0414323	0.717224	0.011978	0.00271066	4.41887	9.92e-06	NA	NA
2:60977523	2_60977523_T_C	rs10172467	2	60977523	T	C	2:61412753:61412974:clu_41171	-435231	2.35e-05	-	0.00686472	0.715426	0.0120574	0.00270542	4.45675	8.32e-06	NA	NA
2:60977523	2_60977523_T_C	rs10172467	2	60977523	T	C	2:61414917:61415044:clu_41172	-437395	0.000137875	-	0.0302487	0.715426	0.0120574	0.00270542	4.45675	8.32e-06	NA	NA
2:60977523	2_60977523_T_C	rs10172467	2	60977523	T	C	2:61413216:61413581:clu_41171	-435694	0.000141137	-	0.0308232	0.715426	0.0120574	0.00270542	4.45675	8.32e-06	NA	NA
2:60977523	2_60977523_T_C	rs10172467	2	60977523	T	C	2:61239040:61244184:clu_41159	-261518	0.000242141	-	0.0474848	0.715426	0.0120574	0.00270542	4.45675	8.32e-06	NA	NA
2:60978680	2_60978680_G_A	rs11695672	2	60978680	A	G	2:61412753:61412974:clu_41171	-434074	3.15e-05	-	0.00881973	0.280626	-0.0120357	0.00271687	-4.43	9.42e-06	NA	NA
2:60978680	2_60978680_G_A	rs11695672	2	60978680	A	G	2:61414917:61415044:clu_41172	-436238	0.000152666	-	0.0328582	0.280626	-0.0120357	0.00271687	-4.43	9.42e-06	NA	NA
2:60978680	2_60978680_G_A	rs11695672	2	60978680	A	G	2:61413216:61413581:clu_41171	-434537	0.000181761	-	0.0377929	0.280626	-0.0120357	0.00271687	-4.43	9.42e-06	NA	NA
2:60978680	2_60978680_G_A	rs11695672	2	60978680	A	G	2:61239040:61244184:clu_41159	-260361	0.000223754	-	0.044589	0.280626	-0.0120357	0.00271687	-4.43	9.42e-06	NA	NA
2:60981709	2_60981709_T_A	rs62149375	2	60981709	A	T	2:61412753:61412974:clu_41171	-431045	1.97e-05	-	0.00590338	0.28213	-0.0122454	0.00271249	-4.51443	6.35e-06	NA	NA
2:60981709	2_60981709_T_A	rs62149375	2	60981709	A	T	2:61414917:61415044:clu_41172	-433209	0.000152974	-	0.032914	0.28213	-0.0122454	0.00271249	-4.51443	6.35e-06	NA	NA
2:60981709	2_60981709_T_A	rs62149375	2	60981709	A	T	2:61413216:61413581:clu_41171	-431508	0.00016128	-	0.0343671	0.28213	-0.0122454	0.00271249	-4.51443	6.35e-06	NA	NA
2:60981709	2_60981709_T_A	rs62149375	2	60981709	A	T	2:61239040:61244184:clu_41159	-257332	0.000206035	-	0.0417611	0.28213	-0.0122454	0.00271249	-4.51443	6.35e-06	NA	NA
2:60981709	2_60981709_T_A	rs62149375	2	60981709	A	T	2:61239040:61243974:clu_41159	-257332	0.00024105	-	0.0473139	0.28213	-0.0122454	0.00271249	-4.51443	6.35e-06	NA	NA
2:60981709	2_60981709_T_A	rs62149375	2	60981709	A	T	2:61413632:61415044:clu_41172	-431924	0.00024806	+	0.0483993	0.28213	-0.0122454	0.00271249	-4.51443	6.35e-06	NA	NA
2:60981897	2_60981897_G_A	rs7608965	2	60981897	A	G	2:61412753:61412974:clu_41171	-430857	2.35e-05	-	0.00686472	0.284428	-0.0121646	0.00270582	-4.49573	6.93e-06	NA	NA
2:60981897	2_60981897_G_A	rs7608965	2	60981897	A	G	2:61414917:61415044:clu_41172	-433021	0.000137875	-	0.0302487	0.284428	-0.0121646	0.00270582	-4.49573	6.93e-06	NA	NA
2:60981897	2_60981897_G_A	rs7608965	2	60981897	A	G	2:61413216:61413581:clu_41171	-431320	0.000141137	-	0.0308232	0.284428	-0.0121646	0.00270582	-4.49573	6.93e-06	NA	NA
2:60981897	2_60981897_G_A	rs7608965	2	60981897	A	G	2:61239040:61244184:clu_41159	-257144	0.000242141	-	0.0474848	0.284428	-0.0121646	0.00270582	-4.49573	6.93e-06	NA	NA
2:60982846	2_60982846_A_G	rs12475640	2	60982846	A	G	2:61412753:61412974:clu_41171	-429908	2.45e-05	-	0.00713466	0.719082	0.0120481	0.00270849	4.44827	8.66e-06	NA	NA
2:60982846	2_60982846_A_G	rs12475640	2	60982846	A	G	2:61413216:61413581:clu_41171	-430371	6.71e-05	-	0.0167404	0.719082	0.0120481	0.00270849	4.44827	8.66e-06	NA	NA
2:60982846	2_60982846_A_G	rs12475640	2	60982846	A	G	2:61414917:61415044:clu_41172	-432072	0.000133229	-	0.0294111	0.719082	0.0120481	0.00270849	4.44827	8.66e-06	NA	NA
2:60983969	2_60983969_C_T	rs2099613	2	60983969	T	C	2:61412753:61412974:clu_41171	-428785	1.59e-06	-	0.000638309	0.27712	-0.0124612	0.00271865	-4.58358	4.57e-06	NA	NA
2:60983969	2_60983969_C_T	rs2099613	2	60983969	T	C	2:61413216:61413581:clu_41171	-429248	5.19e-05	-	0.013467	0.27712	-0.0124612	0.00271865	-4.58358	4.57e-06	NA	NA
2:60983969	2_60983969_C_T	rs2099613	2	60983969	T	C	2:61239040:61244184:clu_41159	-255072	6.17e-05	-	0.0155777	0.27712	-0.0124612	0.00271865	-4.58358	4.57e-06	NA	NA
2:60983969	2_60983969_C_T	rs2099613	2	60983969	T	C	2:61414917:61415044:clu_41172	-430949	0.000160817	-	0.0342851	0.27712	-0.0124612	0.00271865	-4.58358	4.57e-06	NA	NA
2:60986576	2_60986576_G_C	rs62149377	2	60986576	C	G	2:61412753:61412974:clu_41171	-426178	2.74e-06	-	0.00103913	0.279525	-0.0124309	0.00271823	-4.57316	4.8e-06	NA	NA
2:60986576	2_60986576_G_C	rs62149377	2	60986576	C	G	2:61413216:61413581:clu_41171	-426641	5.94e-05	-	0.0151071	0.279525	-0.0124309	0.00271823	-4.57316	4.8e-06	NA	NA
2:60986576	2_60986576_G_C	rs62149377	2	60986576	C	G	2:61239040:61244184:clu_41159	-252465	6.8e-05	-	0.0169069	0.279525	-0.0124309	0.00271823	-4.57316	4.8e-06	NA	NA
2:60986576	2_60986576_G_C	rs62149377	2	60986576	C	G	2:61414917:61415044:clu_41172	-428342	0.000160614	-	0.0342475	0.279525	-0.0124309	0.00271823	-4.57316	4.8e-06	NA	NA
2:60986850	2_60986850_C_G	rs62149378	2	60986850	C	G	2:61412753:61412974:clu_41171	-425904	1.92e-06	-	0.000756328	0.825474	0.0152881	0.00321585	4.754	1.99e-06	NA	NA
2:60990229	2_60990229_A_T	rs11686812	2	60990229	A	T	2:61412753:61412974:clu_41171	-422525	3.56e-06	-	0.00131338	0.720364	0.0124778	0.00271785	4.59106	4.41e-06	NA	NA
2:60990229	2_60990229_A_T	rs11686812	2	60990229	A	T	2:61413216:61413581:clu_41171	-422988	6.72e-05	-	0.0167493	0.720364	0.0124778	0.00271785	4.59106	4.41e-06	NA	NA
2:60990229	2_60990229_A_T	rs11686812	2	60990229	A	T	2:61239040:61244184:clu_41159	-248812	6.96e-05	-	0.0172389	0.720364	0.0124778	0.00271785	4.59106	4.41e-06	NA	NA
2:60990229	2_60990229_A_T	rs11686812	2	60990229	A	T	2:61414917:61415044:clu_41172	-424689	0.000179782	-	0.0374668	0.720364	0.0124778	0.00271785	4.59106	4.41e-06	NA	NA
2:60994438	2_60994438_A_G	rs28459296	2	60994438	A	G	2:61412753:61412974:clu_41171	-418316	2.74e-06	-	0.00103913	0.719552	0.012297	0.00271541	4.5286	5.94e-06	NA	NA
2:60994438	2_60994438_A_G	rs28459296	2	60994438	A	G	2:61413216:61413581:clu_41171	-418779	5.94e-05	-	0.0151071	0.719552	0.012297	0.00271541	4.5286	5.94e-06	NA	NA
2:60994438	2_60994438_A_G	rs28459296	2	60994438	A	G	2:61239040:61244184:clu_41159	-244603	6.8e-05	-	0.0169069	0.719552	0.012297	0.00271541	4.5286	5.94e-06	NA	NA
2:60994438	2_60994438_A_G	rs28459296	2	60994438	A	G	2:61414917:61415044:clu_41172	-420480	0.000160614	-	0.0342475	0.719552	0.012297	0.00271541	4.5286	5.94e-06	NA	NA
2:60996116	2_60996116_A_T	rs62149379	2	60996116	A	T	2:61412753:61412974:clu_41171	-416638	1.92e-06	-	0.000756328	0.825782	0.0153396	0.00321798	4.76685	1.87e-06	NA	NA
2:61002639	2_61002639_C_G	rs6725719	2	61002639	C	G	2:61412753:61412974:clu_41171	-410115	1.92e-06	-	0.000756328	0.825844	0.0154025	0.00320964	4.79882	1.6e-06	NA	NA
2:61002846	2_61002846_T_C	rs11692493	2	61002846	T	C	2:61412753:61412974:clu_41171	-409908	2.07e-06	-	0.000808317	0.721784	0.0125688	0.00271464	4.63003	3.66e-06	NA	NA
2:61002846	2_61002846_T_C	rs11692493	2	61002846	T	C	2:61413216:61413581:clu_41171	-410371	5.86e-05	-	0.0149395	0.721784	0.0125688	0.00271464	4.63003	3.66e-06	NA	NA
2:61002846	2_61002846_T_C	rs11692493	2	61002846	T	C	2:61239040:61244184:clu_41159	-236195	6.31e-05	-	0.0158634	0.721784	0.0125688	0.00271464	4.63003	3.66e-06	NA	NA
2:61002846	2_61002846_T_C	rs11692493	2	61002846	T	C	2:61414917:61415044:clu_41172	-412072	0.000179985	-	0.037501	0.721784	0.0125688	0.00271464	4.63003	3.66e-06	NA	NA
2:61003128	2_61003128_G_C	rs55770917	2	61003128	C	G	2:61412753:61412974:clu_41171	-409626	1.15e-06	-	0.000478079	0.173329	-0.0154231	0.00322449	-4.78311	1.73e-06	NA	NA
2:61003128	2_61003128_G_C	rs55770917	2	61003128	C	G	2:61413216:61413581:clu_41171	-410089	0.000249984	-	0.0486614	0.173329	-0.0154231	0.00322449	-4.78311	1.73e-06	NA	NA
2:61003327	2_61003327_G_C	rs11687951	2	61003327	C	G	2:61412753:61412974:clu_41171	-409427	1.83e-06	-	0.00072358	0.278301	-0.012554	0.00271453	-4.62475	3.75e-06	NA	NA
2:61003327	2_61003327_G_C	rs11687951	2	61003327	C	G	2:61413216:61413581:clu_41171	-409890	5.21e-05	-	0.0135126	0.278301	-0.012554	0.00271453	-4.62475	3.75e-06	NA	NA
2:61003327	2_61003327_G_C	rs11687951	2	61003327	C	G	2:61239040:61244184:clu_41159	-235714	9.85e-05	-	0.0229733	0.278301	-0.012554	0.00271453	-4.62475	3.75e-06	NA	NA
2:61003327	2_61003327_G_C	rs11687951	2	61003327	C	G	2:61414917:61415044:clu_41172	-411591	0.000209644	-	0.0423461	0.278301	-0.012554	0.00271453	-4.62475	3.75e-06	NA	NA
2:61003503	2_61003503_C_G	rs1821183	2	61003503	C	G	2:61412753:61412974:clu_41171	-409251	1.15e-06	-	0.000478079	0.826663	0.015506	0.00321555	4.82221	1.42e-06	NA	NA
2:61003503	2_61003503_C_G	rs1821183	2	61003503	C	G	2:61413216:61413581:clu_41171	-409714	0.000249984	-	0.0486614	0.826663	0.015506	0.00321555	4.82221	1.42e-06	NA	NA
2:61003955	2_61003955_G_T	rs62149380	2	61003955	T	G	2:61412753:61412974:clu_41171	-408799	2.07e-06	-	0.000808317	0.277258	-0.0125161	0.00272506	-4.59298	4.37e-06	NA	NA
2:61003955	2_61003955_G_T	rs62149380	2	61003955	T	G	2:61413216:61413581:clu_41171	-409262	5.86e-05	-	0.0149395	0.277258	-0.0125161	0.00272506	-4.59298	4.37e-06	NA	NA
2:61003955	2_61003955_G_T	rs62149380	2	61003955	T	G	2:61239040:61244184:clu_41159	-235086	6.31e-05	-	0.0158634	0.277258	-0.0125161	0.00272506	-4.59298	4.37e-06	NA	NA
2:61003955	2_61003955_G_T	rs62149380	2	61003955	T	G	2:61414917:61415044:clu_41172	-410963	0.000179985	-	0.037501	0.277258	-0.0125161	0.00272506	-4.59298	4.37e-06	NA	NA
2:61005630	2_61005630_G_A	rs13027673	2	61005630	A	G	2:61412753:61412974:clu_41171	-407124	1.15e-06	-	0.000478079	0.173209	-0.0153468	0.00322553	-4.75791	1.96e-06	NA	NA
2:61005630	2_61005630_G_A	rs13027673	2	61005630	A	G	2:61413216:61413581:clu_41171	-407587	0.000249984	-	0.0486614	0.173209	-0.0153468	0.00322553	-4.75791	1.96e-06	NA	NA
2:61007986	2_61007986_T_C	rs17538295	2	61007986	T	C	2:61412753:61412974:clu_41171	-404768	1.15e-06	-	0.000478079	0.825797	0.0153545	0.00321805	4.77136	1.83e-06	NA	NA
2:61007986	2_61007986_T_C	rs17538295	2	61007986	T	C	2:61413216:61413581:clu_41171	-405231	0.000249984	-	0.0486614	0.825797	0.0153545	0.00321805	4.77136	1.83e-06	NA	NA
2:61010514	2_61010514_G_A	rs35469992	2	61010514	A	G	2:61412753:61412974:clu_41171	-402240	1.15e-06	-	0.000478079	0.173629	-0.0154745	0.00322219	-4.80246	1.57e-06	NA	NA
2:61010514	2_61010514_G_A	rs35469992	2	61010514	A	G	2:61413216:61413581:clu_41171	-402703	0.000249984	-	0.0486614	0.173629	-0.0154745	0.00322219	-4.80246	1.57e-06	NA	NA
2:61011401	2_61011401_C_T	rs11901270	2	61011401	T	C	2:61412753:61412974:clu_41171	-401353	1.27e-05	-	0.00404863	0.283712	-0.0120946	0.00270044	-4.47876	7.51e-06	NA	NA
2:61011401	2_61011401_C_T	rs11901270	2	61011401	T	C	2:61413216:61413581:clu_41171	-401816	5.48e-05	-	0.0140942	0.283712	-0.0120946	0.00270044	-4.47876	7.51e-06	NA	NA
2:61011401	2_61011401_C_T	rs11901270	2	61011401	T	C	2:61239040:61244184:clu_41159	-227640	0.000118679	-	0.0267548	0.283712	-0.0120946	0.00270044	-4.47876	7.51e-06	NA	NA
2:61019699	2_61019699_C_T	rs7600065	2	61019699	T	C	2:61412753:61412974:clu_41171	-393055	1.92e-06	-	0.000756328	0.173629	-0.0156489	0.0032134	-4.86988	1.12e-06	NA	NA
2:61020158	2_61020158_C_T	rs35183708	2	61020158	T	C	2:61412753:61412974:clu_41171	-392596	1.92e-06	-	0.000756328	0.172952	-0.0156131	0.00322734	-4.83775	1.31e-06	NA	NA
2:61027394	2_61027394_C_G	rs6704900	2	61027394	C	G	2:61412753:61412974:clu_41171	-385360	1.92e-06	-	0.000756328	0.826448	0.0149284	0.00322561	4.62807	3.69e-06	NA	NA
2:61498248	2_61498248_G_A	rs62152273	2	61498248	A	G	2:61413632:61415044:clu_41172	83204	2.32e-15	+	3.38e-12	0.14752	-0.0154327	0.00344492	-4.47984	7.47e-06	NA	NA
2:61498248	2_61498248_G_A	rs62152273	2	61498248	A	G	2:61412753:61412974:clu_41171	85274	6.72e-15	-	9.41e-12	0.14752	-0.0154327	0.00344492	-4.47984	7.47e-06	NA	NA
2:61498248	2_61498248_G_A	rs62152273	2	61498248	A	G	2:61413632:61413752:clu_41172	84496	9.59e-10	-	7.12e-07	0.14752	-0.0154327	0.00344492	-4.47984	7.47e-06	NA	NA
2:61498248	2_61498248_G_A	rs62152273	2	61498248	A	G	2:61412753:61413115:clu_41171	85133	1.41e-09	-	1.02e-06	0.14752	-0.0154327	0.00344492	-4.47984	7.47e-06	NA	NA
2:61498248	2_61498248_G_A	rs62152273	2	61498248	A	G	2:61413216:61413581:clu_41171	84667	8.18e-09	-	5.2e-06	0.14752	-0.0154327	0.00344492	-4.47984	7.47e-06	NA	NA
2:61498248	2_61498248_G_A	rs62152273	2	61498248	A	G	2:61385147:61389977:clu_41164	108271	4.03e-07	+	0.000185284	0.14752	-0.0154327	0.00344492	-4.47984	7.47e-06	NA	NA
2:61498248	2_61498248_G_A	rs62152273	2	61498248	A	G	2:61412753:61413581:clu_41171	84667	5.39e-07	+	0.000240933	0.14752	-0.0154327	0.00344492	-4.47984	7.47e-06	NA	NA
2:61498248	2_61498248_G_A	rs62152273	2	61498248	A	G	2:61372331:61384997:clu_41164	113251	1.03e-06	+	0.000431087	0.14752	-0.0154327	0.00344492	-4.47984	7.47e-06	NA	NA
2:61498248	2_61498248_G_A	rs62152273	2	61498248	A	G	2:61372331:61389977:clu_41164	108271	3.04e-05	-	0.00855678	0.14752	-0.0154327	0.00344492	-4.47984	7.47e-06	NA	NA
2:61498248	2_61498248_G_A	rs62152273	2	61498248	A	G	2:61699841:61709762:clu_41192	-201594	4.75e-05	-	0.0125056	0.14752	-0.0154327	0.00344492	-4.47984	7.47e-06	NA	NA
2:61498248	2_61498248_G_A	rs62152273	2	61498248	A	G	2:61372331:61390187:clu_41164	108061	0.000165771	-	0.0351104	0.14752	-0.0154327	0.00344492	-4.47984	7.47e-06	NA	NA
2:61836038	2_61836038_C_T	rs114840557	2	61836038	T	C	2:61413632:61415044:clu_41172	420994	2.32e-10	+	1.9e-07	0.114344	-0.0187371	0.00389433	-4.81137	1.5e-06	NA	NA
2:61836038	2_61836038_C_T	rs114840557	2	61836038	T	C	2:61412753:61412974:clu_41171	423064	9.49e-10	-	7.05e-07	0.114344	-0.0187371	0.00389433	-4.81137	1.5e-06	NA	NA
2:61836038	2_61836038_C_T	rs114840557	2	61836038	T	C	2:61413632:61413752:clu_41172	422286	1.82e-06	-	0.000722163	0.114344	-0.0187371	0.00389433	-4.81137	1.5e-06	NA	NA
2:61836038	2_61836038_C_T	rs114840557	2	61836038	T	C	2:61412753:61413115:clu_41171	422923	5.51e-06	-	0.001933	0.114344	-0.0187371	0.00389433	-4.81137	1.5e-06	NA	NA
2:61836038	2_61836038_C_T	rs114840557	2	61836038	T	C	2:61413216:61413581:clu_41171	422457	9.03e-06	-	0.00299447	0.114344	-0.0187371	0.00389433	-4.81137	1.5e-06	NA	NA
2:61836038	2_61836038_C_T	rs114840557	2	61836038	T	C	2:61412753:61413581:clu_41171	422457	0.000101197	+	0.0234864	0.114344	-0.0187371	0.00389433	-4.81137	1.5e-06	NA	NA
2:61836038	2_61836038_C_T	rs114840557	2	61836038	T	C	2:61385147:61389977:clu_41164	446061	0.000165813	+	0.0351167	0.114344	-0.0187371	0.00389433	-4.81137	1.5e-06	NA	NA
2:61836038	2_61836038_C_T	rs114840557	2	61836038	T	C	2:61372331:61384997:clu_41164	451041	0.00020987	+	0.0423868	0.114344	-0.0187371	0.00389433	-4.81137	1.5e-06	NA	NA
2:63357876	2_63357876_T_C	rs11125949	2	63357876	T	C	2:64068366:64109600:clu_41232	-710491	0.00023204	+	0.0459163	0.804619	-0.0140307	0.0030832	-4.55068	5.35e-06	NA	NA
2:63361502	2_63361502_C_T	rs972721	2	63361502	T	C	2:63536013:63540383:clu_41222	-174512	1.3e-06	+	0.000534655	0.245454	-0.014331	0.00283381	-5.05713	4.26e-07	NA	NA
2:63361502	2_63361502_C_T	rs972721	2	63361502	T	C	2:63486544:63535985:clu_41222	-125043	5.39e-05	+	0.0139069	0.245454	-0.014331	0.00283381	-5.05713	4.26e-07	NA	NA
2:63364225	2_63364225_G_C	rs72813411	2	63364225	C	G	2:64069338:64083440:clu_41232	-705114	0.000185377	-	0.0384065	0.19525	0.0139445	0.00308362	4.5221	6.12e-06	NA	NA
2:63364225	2_63364225_G_C	rs72813411	2	63364225	C	G	2:64068366:64109600:clu_41232	-704142	0.000190431	+	0.0392328	0.19525	0.0139445	0.00308362	4.5221	6.12e-06	NA	NA
2:63365500	2_63365500_C_T	rs72813412	2	63365500	T	C	2:64068366:64109600:clu_41232	-702867	0.000192507	+	0.0395875	0.193627	0.0141668	0.00309329	4.57984	4.65e-06	NA	NA
2:63374063	2_63374063_C_T	rs4671458	2	63374063	T	C	2:64068366:64109600:clu_41232	-694304	0.00023204	+	0.0459163	0.194011	0.0137794	0.00308234	4.47043	7.81e-06	NA	NA
2:63392872	2_63392872_A_C	rs4671459	2	63392872	A	C	2:64069338:64083440:clu_41232	-676467	0.000198278	-	0.0404998	0.806705	-0.0137595	0.0030863	-4.45826	8.26e-06	NA	NA
2:63397203	2_63397203_T_C	rs4671460	2	63397203	T	C	2:64069338:64083440:clu_41232	-672136	0.000198278	-	0.0404998	0.806381	-0.0140575	0.00309236	-4.54588	5.47e-06	NA	NA
2:63405218	2_63405218_G_A	rs13009169	2	63405218	A	G	2:63536013:63540383:clu_41222	-130796	3.35e-07	+	0.000156785	0.278336	-0.0121498	0.00271953	-4.4676	7.91e-06	NA	NA
2:63405218	2_63405218_G_A	rs13009169	2	63405218	A	G	2:63486544:63535985:clu_41222	-81327	3e-05	+	0.00845237	0.278336	-0.0121498	0.00271953	-4.4676	7.91e-06	NA	NA
2:63406800	2_63406800_T_C	rs4671461	2	63406800	T	C	2:64069338:64083440:clu_41232	-662539	0.000198278	-	0.0404998	0.806013	-0.0136919	0.00308053	-4.44468	8.8e-06	NA	NA
2:63438833	2_63438833_C_T	rs13030879	2	63438833	T	C	2:63536013:63540383:clu_41222	-97181	9.74e-07	+	0.000410588	0.248918	-0.0146556	0.0028264	-5.18524	2.16e-07	NA	NA
2:63438833	2_63438833_C_T	rs13030879	2	63438833	T	C	2:63486544:63535985:clu_41222	-47712	6.56e-05	+	0.0164031	0.248918	-0.0146556	0.0028264	-5.18524	2.16e-07	NA	NA
2:63439497	2_63439497_A_G	rs138419780	2	63439497	A	G	2:64069338:64083440:clu_41232	-629842	0.000160949	-	0.0343094	0.803446	-0.0138006	0.00307416	-4.48924	7.15e-06	NA	NA
2:63440544	2_63440544_T_C	rs146249233	2	63440544	T	C	2:64069338:64083440:clu_41232	-628795	0.000160949	-	0.0343094	0.80281	-0.0137424	0.00307034	-4.47585	7.61e-06	NA	NA
2:63464879	2_63464879_A_G	rs1829526	2	63464879	A	G	2:64069338:64083440:clu_41232	-604460	0.000160949	-	0.0343094	0.802195	-0.0135136	0.00305768	-4.41957	9.89e-06	NA	NA
2:63494689	2_63494689_T_A	rs12993804	2	63494689	A	T	2:63536013:63540383:clu_41222	-41325	3.42e-07	+	0.000159518	0.287383	-0.0120474	0.002692	-4.47526	7.63e-06	NA	NA
2:63494689	2_63494689_T_A	rs12993804	2	63494689	A	T	2:63486544:63535985:clu_41222	0	4.58e-05	+	0.0121411	0.287383	-0.0120474	0.002692	-4.47526	7.63e-06	NA	NA
2:63669666	2_63669666_G_A	rs56219461	2	63669666	A	G	2:64069338:64083440:clu_41232	-399673	6.21e-06	-	0.00215142	0.212119	0.0135197	0.00298977	4.52198	6.13e-06	NA	NA
2:63686428	2_63686428_A_G	rs12464471	2	63686428	A	G	2:64069338:64083440:clu_41232	-382911	7.91e-06	-	0.00266759	0.786716	-0.0132175	0.0029776	-4.43898	9.04e-06	NA	NA
2:63700164	2_63700164_G_A	rs72821631	2	63700164	A	G	2:64069338:64083440:clu_41232	-369175	2.96e-06	-	0.00111223	0.232401	0.013036	0.00289423	4.50413	6.66e-06	NA	NA
2:63700164	2_63700164_G_A	rs72821631	2	63700164	A	G	2:63631792:63664555:clu_41225	35609	6.14e-05	+	0.015519	0.232401	0.013036	0.00289423	4.50413	6.66e-06	NA	NA
2:63700164	2_63700164_G_A	rs72821631	2	63700164	A	G	2:63719745:63719990:clu_41229	-19582	0.000224815	+	0.0447592	0.232401	0.013036	0.00289423	4.50413	6.66e-06	NA	NA
2:63701374	2_63701374_G_A	rs72821632	2	63701374	A	G	2:64069338:64083440:clu_41232	-367965	2.96e-06	-	0.00111223	0.23234	0.0131119	0.00289442	4.53004	5.9e-06	NA	NA
2:63701374	2_63701374_G_A	rs72821632	2	63701374	A	G	2:63631792:63664555:clu_41225	36819	6.14e-05	+	0.015519	0.23234	0.0131119	0.00289442	4.53004	5.9e-06	NA	NA
2:63701374	2_63701374_G_A	rs72821632	2	63701374	A	G	2:63719745:63719990:clu_41229	-18372	0.000224815	+	0.0447592	0.23234	0.0131119	0.00289442	4.53004	5.9e-06	NA	NA
2:63724044	2_63724044_G_A	rs4671062	2	63724044	A	G	2:64069338:64083440:clu_41232	-345295	3.34e-06	-	0.00124097	0.232763	0.0133254	0.0028896	4.6115	4e-06	NA	NA
2:63724044	2_63724044_G_A	rs4671062	2	63724044	A	G	2:63631792:63664555:clu_41225	59489	8.3e-05	+	0.0199533	0.232763	0.0133254	0.0028896	4.6115	4e-06	NA	NA
2:63753802	2_63753802_C_A	rs72806010	2	63753802	A	C	2:64069338:64083440:clu_41232	-315537	2.96e-06	-	0.00111223	0.232631	0.0133099	0.00289031	4.60502	4.12e-06	NA	NA
2:63753802	2_63753802_C_A	rs72806010	2	63753802	A	C	2:63631792:63664555:clu_41225	89247	6.14e-05	+	0.015519	0.232631	0.0133099	0.00289031	4.60502	4.12e-06	NA	NA
2:63753802	2_63753802_C_A	rs72806010	2	63753802	A	C	2:63719745:63719990:clu_41229	33812	0.000224815	+	0.0447592	0.232631	0.0133099	0.00289031	4.60502	4.12e-06	NA	NA
2:63769308	2_63769308_G_A	rs12470478	2	63769308	A	G	2:64069338:64083440:clu_41232	-300031	2.96e-06	-	0.00111223	0.232821	0.0130754	0.00288121	4.53814	5.68e-06	NA	NA
2:63769308	2_63769308_G_A	rs12470478	2	63769308	A	G	2:63631792:63664555:clu_41225	104753	6.14e-05	+	0.015519	0.232821	0.0130754	0.00288121	4.53814	5.68e-06	NA	NA
2:63769308	2_63769308_G_A	rs12470478	2	63769308	A	G	2:63719745:63719990:clu_41229	49318	0.000224815	+	0.0447592	0.232821	0.0130754	0.00288121	4.53814	5.68e-06	NA	NA
2:63789049	2_63789049_G_A	rs72806027	2	63789049	A	G	2:64069338:64083440:clu_41232	-280290	3.07e-06	-	0.00115073	0.232559	0.0135137	0.00288923	4.67727	2.91e-06	NA	NA
2:63789049	2_63789049_G_A	rs72806027	2	63789049	A	G	2:63631792:63664555:clu_41225	124494	0.000138772	+	0.0304056	0.232559	0.0135137	0.00288923	4.67727	2.91e-06	NA	NA
2:63837680	2_63837680_T_C	rs72806056	2	63837680	T	C	2:64069338:64083440:clu_41232	-231659	5.83e-06	-	0.00203194	0.782813	-0.0133657	0.00296007	-4.51534	6.32e-06	NA	NA
2:63837680	2_63837680_T_C	rs72806056	2	63837680	T	C	2:63631792:63664555:clu_41225	173125	0.000131688	+	0.0291381	0.782813	-0.0133657	0.00296007	-4.51534	6.32e-06	NA	NA
2:63910744	2_63910744_C_T	rs10187024	2	63910744	T	C	2:64069338:64083440:clu_41232	-158595	4.73e-06	-	0.00169072	0.364903	0.0125772	0.00254296	4.94591	7.58e-07	NA	NA
2:63911221	2_63911221_A_G	rs6546021	2	63911221	A	G	2:64069338:64083440:clu_41232	-158118	6.06e-06	-	0.00210277	0.649719	-0.0118143	0.002566	-4.60416	4.14e-06	NA	NA
2:63912336	2_63912336_A_G	rs2168275	2	63912336	A	G	2:64069338:64083440:clu_41232	-157003	9.77e-06	-	0.00321427	0.650065	-0.0118102	0.00255954	-4.61419	3.95e-06	NA	NA
2:63912915	2_63912915_T_G	rs2422005	2	63912915	T	G	2:64069338:64083440:clu_41232	-156424	2.88e-06	-	0.00108663	0.634884	-0.0126044	0.00254245	-4.95759	7.14e-07	NA	NA
2:63913840	2_63913840_C_T	rs13417333	2	63913840	T	C	2:64069338:64083440:clu_41232	-155499	9.77e-06	-	0.00321427	0.349635	0.0118009	0.00255992	4.60986	4.03e-06	NA	NA
2:63914466	2_63914466_T_G	rs4671527	2	63914466	T	G	2:64069338:64083440:clu_41232	-154873	4.73e-06	-	0.00169072	0.635255	-0.0126038	0.00254278	-4.95671	7.17e-07	NA	NA
2:63916722	2_63916722_C_T	rs6722981	2	63916722	T	C	2:64069338:64083440:clu_41232	-152617	5.44e-06	-	0.00191107	0.348926	0.0118798	0.00256056	4.63953	3.49e-06	NA	NA
2:63916826	2_63916826_C_T	rs6723088	2	63916826	T	C	2:64069338:64083440:clu_41232	-152513	2.62e-06	-	0.000998934	0.363145	0.0125938	0.00253769	4.96269	6.95e-07	NA	NA
2:63916826	2_63916826_C_T	rs6723088	2	63916826	T	C	2:63631792:63664555:clu_41225	252271	0.000248678	+	0.0484802	0.363145	0.0125938	0.00253769	4.96269	6.95e-07	NA	NA
2:63917221	2_63917221_A_G	rs10168461	2	63917221	A	G	2:64069733:64083440:clu_41232	-152513	3.6e-10	-	2.85e-07	0.453314	-0.0108338	0.00245249	-4.41748	9.99e-06	NA	NA
2:63917221	2_63917221_A_G	rs10168461	2	63917221	A	G	2:64068366:64069673:clu_41232	-151146	1.55e-08	-	9.36e-06	0.453314	-0.0108338	0.00245249	-4.41748	9.99e-06	NA	NA
2:63922369	2_63922369_G_A	rs10209140	2	63922369	A	G	2:64069338:64083440:clu_41232	-146970	6.16e-06	-	0.00213486	0.36231	0.0123404	0.00253101	4.8757	1.08e-06	NA	NA
2:63922369	2_63922369_G_A	rs10209140	2	63922369	A	G	2:63631792:63664555:clu_41225	257814	0.000205247	+	0.0416421	0.36231	0.0123404	0.00253101	4.8757	1.08e-06	NA	NA
2:64082619	2_64082619_G_C	rs34900788	2	64082619	C	G	2:64069338:64083440:clu_41232	0	4.42e-07	-	0.000201544	0.251021	0.0125038	0.00281762	4.43773	9.09e-06	NA	NA
2:64082619	2_64082619_G_C	rs34900788	2	64082619	C	G	2:63631792:63664555:clu_41225	418064	0.000256977	+	0.0497475	0.251021	0.0125038	0.00281762	4.43773	9.09e-06	NA	NA
2:64084005	2_64084005_G_A	rs35253921	2	64084005	A	G	2:64069338:64083440:clu_41232	565	4.42e-07	-	0.000201544	0.251075	0.0125588	0.00281723	4.45787	8.28e-06	NA	NA
2:64084005	2_64084005_G_A	rs35253921	2	64084005	A	G	2:63631792:63664555:clu_41225	419450	0.000256977	+	0.0497475	0.251075	0.0125588	0.00281723	4.45787	8.28e-06	NA	NA
2:64094995	2_64094995_G_T	rs12474366	2	64094995	T	G	2:64069338:64083440:clu_41232	11555	6.93e-07	-	0.000302242	0.251024	0.0125511	0.00280901	4.46817	7.89e-06	2:64094995	1
2:64094995	2_64094995_G_T	rs12474366	2	64094995	T	G	2:63631792:63664555:clu_41225	430440	0.000186786	+	0.0386382	0.251024	0.0125511	0.00280901	4.46817	7.89e-06	2:64094995	1
2:64110266	2_64110266_A_T	rs34196086	2	64110266	A	T	2:64069338:64083440:clu_41232	26826	6.93e-07	-	0.000302242	0.747212	-0.0127403	0.00280931	-4.53502	5.76e-06	2:64110266	1
2:64110266	2_64110266_A_T	rs34196086	2	64110266	A	T	2:63631792:63664555:clu_41225	445711	0.000186786	+	0.0386382	0.747212	-0.0127403	0.00280931	-4.53502	5.76e-06	2:64110266	1
2:64131368	2_64131368_A_G	rs6730664	2	64131368	A	G	2:64069338:64083440:clu_41232	47928	1.14e-06	-	0.000473315	0.747023	-0.0125056	0.00280773	-4.45397	8.43e-06	2:64131368	1
2:64131368	2_64131368_A_G	rs6730664	2	64131368	A	G	2:63631792:63664555:clu_41225	466813	3.59e-05	+	0.0098744	0.747023	-0.0125056	0.00280773	-4.45397	8.43e-06	2:64131368	1
2:64206691	2_64206691_C_A	rs67247064	2	64206691	A	C	2:64068366:64069673:clu_41232	137018	3.25e-05	-	0.00906943	0.349697	0.012032	0.00256272	4.695	2.67e-06	NA	NA
2:64210875	2_64210875_C_A	rs13025640	2	64210875	A	C	2:64069338:64083440:clu_41232	127435	4.6e-07	-	0.000209015	0.228864	0.0134385	0.00300165	4.47704	7.57e-06	NA	NA
2:64210875	2_64210875_C_A	rs13025640	2	64210875	A	C	2:63631792:63664555:clu_41225	546320	4.56e-05	+	0.0120852	0.228864	0.0134385	0.00300165	4.47704	7.57e-06	NA	NA
2:64265999	2_64265999_A_G	rs35693031	2	64265999	A	G	2:64069338:64083440:clu_41232	182559	5.37e-07	-	0.000240179	0.749459	-0.0136434	0.00281965	-4.83867	1.31e-06	2:64265999	1
2:64265999	2_64265999_A_G	rs35693031	2	64265999	A	G	2:63631792:63664555:clu_41225	601444	4.78e-05	+	0.0125748	0.749459	-0.0136434	0.00281965	-4.83867	1.31e-06	2:64265999	1
2:64267510	2_64267510_C_T	rs34683043	2	64267510	T	C	2:64069338:64083440:clu_41232	184070	4.17e-07	-	0.000191452	0.248794	0.0135522	0.0028263	4.79505	1.63e-06	2:64267510	1
2:64267510	2_64267510_C_T	rs34683043	2	64267510	T	C	2:63631792:63664555:clu_41225	602955	1.53e-05	+	0.0047438	0.248794	0.0135522	0.0028263	4.79505	1.63e-06	2:64267510	1
2:64272879	2_64272879_T_C	rs2002443	2	64272879	T	C	2:64069338:64083440:clu_41232	189439	4.17e-07	-	0.000191452	0.75532	-0.0134029	0.00284306	-4.71424	2.43e-06	2:64272879	1
2:64272879	2_64272879_T_C	rs2002443	2	64272879	T	C	2:63631792:63664555:clu_41225	608324	1.53e-05	+	0.0047438	0.75532	-0.0134029	0.00284306	-4.71424	2.43e-06	2:64272879	1
2:64273708	2_64273708_A_G	rs12996147	2	64273708	A	G	2:64069338:64083440:clu_41232	190268	4.17e-07	-	0.000191452	0.75432	-0.0133884	0.00283871	-4.71636	2.4e-06	2:64273708	1
2:64273708	2_64273708_A_G	rs12996147	2	64273708	A	G	2:63631792:63664555:clu_41225	609153	1.53e-05	+	0.0047438	0.75432	-0.0133884	0.00283871	-4.71636	2.4e-06	2:64273708	1
2:64280375	2_64280375_A_G	rs10198141	2	64280375	A	G	2:64069338:64083440:clu_41232	196935	6.08e-07	-	0.000268719	0.700067	-0.0122441	0.00266742	-4.59025	4.43e-06	2:64280375	1
2:64280375	2_64280375_A_G	rs10198141	2	64280375	A	G	2:63631792:63664555:clu_41225	615820	7.08e-05	+	0.0174705	0.700067	-0.0122441	0.00266742	-4.59025	4.43e-06	2:64280375	1
2:64288528	2_64288528_A_G	rs10190776	2	64288528	A	G	2:64069338:64083440:clu_41232	205088	4.17e-07	-	0.000191452	0.754312	-0.0133998	0.00284064	-4.71717	2.39e-06	2:64288528	1
2:64288528	2_64288528_A_G	rs10190776	2	64288528	A	G	2:63631792:63664555:clu_41225	623973	1.53e-05	+	0.0047438	0.754312	-0.0133998	0.00284064	-4.71717	2.39e-06	2:64288528	1
2:64289745	2_64289745_A_G	rs4671540	2	64289745	A	G	2:64069338:64083440:clu_41232	206305	4.17e-07	-	0.000191452	0.753811	-0.0132132	0.00283096	-4.6674	3.05e-06	2:64289745	1
2:64289745	2_64289745_A_G	rs4671540	2	64289745	A	G	2:63631792:63664555:clu_41225	625190	1.53e-05	+	0.0047438	0.753811	-0.0132132	0.00283096	-4.6674	3.05e-06	2:64289745	1
2:64292301	2_64292301_C_T	rs34700615	2	64292301	T	C	2:64069338:64083440:clu_41232	208861	5.47e-07	-	0.000243949	0.247039	0.0131695	0.00283684	4.64233	3.44e-06	2:64292301	1
2:64292301	2_64292301_C_T	rs34700615	2	64292301	T	C	2:63631792:63664555:clu_41225	627746	2.71e-05	+	0.00777543	0.247039	0.0131695	0.00283684	4.64233	3.44e-06	2:64292301	1
2:64292763	2_64292763_C_T	rs13399744	2	64292763	T	C	2:64069338:64083440:clu_41232	209323	1.61e-07	-	8.03e-05	0.297181	0.0123686	0.0026759	4.62222	3.8e-06	2:64292763	1
2:64292763	2_64292763_C_T	rs13399744	2	64292763	T	C	2:63631792:63664555:clu_41225	628208	6.64e-05	+	0.0165782	0.297181	0.0123686	0.0026759	4.62222	3.8e-06	2:64292763	1
2:64296598	2_64296598_G_C	rs13395129	2	64296598	C	G	2:64069338:64083440:clu_41232	213158	6.03e-06	-	0.00209451	0.312453	0.0127994	0.00264217	4.84426	1.27e-06	2:64296598	1
2:64296696	2_64296696_C_T	rs13395054	2	64296696	T	C	2:64069338:64083440:clu_41232	213256	6.03e-06	-	0.00209451	0.311669	0.0128902	0.00264407	4.87514	1.09e-06	2:64296696	1
2:64297164	2_64297164_C_T	rs62138469	2	64297164	T	C	2:64069338:64083440:clu_41232	213724	6.03e-06	-	0.00209451	0.312069	0.0127083	0.00264332	4.80771	1.53e-06	2:64297164	1
2:64297550	2_64297550_G_A	rs13018603	2	64297550	A	G	2:64069338:64083440:clu_41232	214110	6.03e-06	-	0.00209451	0.312415	0.0125073	0.00263535	4.74598	2.08e-06	2:64297550	1
2:64298500	2_64298500_G_A	rs13402208	2	64298500	A	G	2:64069338:64083440:clu_41232	215060	6.03e-06	-	0.00209451	0.312488	0.0124032	0.0026429	4.69301	2.69e-06	2:64298500	1
2:64302273	2_64302273_G_A	rs329492	2	64302273	A	G	2:64478968:64479554:clu_41244	-176696	9.48e-05	+	0.0222579	0.233508	-0.0140462	0.00289102	-4.85856	1.18e-06	2:64302273	1
2:64305715	2_64305715_G_A	rs62138486	2	64305715	A	G	2:64171789:64176171:clu_41237	129544	0.000222224	-	0.0443431	0.23821	-0.0147492	0.00287122	-5.1369	2.79e-07	2:64305715	1
2:64305715	2_64305715_G_A	rs62138486	2	64305715	A	G	2:64478968:64479554:clu_41244	-173254	0.000228573	+	0.0453627	0.23821	-0.0147492	0.00287122	-5.1369	2.79e-07	2:64305715	1
2:64306984	2_64306984_G_A	rs2576835	2	64306984	A	G	2:64171789:64176171:clu_41237	130813	0.000222224	-	0.0443431	0.239558	-0.0150149	0.00285819	-5.25329	1.49e-07	2:64306984	1
2:64306984	2_64306984_G_A	rs2576835	2	64306984	A	G	2:64478968:64479554:clu_41244	-171985	0.000228573	+	0.0453627	0.239558	-0.0150149	0.00285819	-5.25329	1.49e-07	2:64306984	1
2:71381615	2_71381615_C_T	rs58388758	2	71381615	T	C	2:70485156:70486492:clu_41343	895123	0.000129845	+	0.0288053	0.418387	0.0120664	0.00249503	4.8362	1.32e-06	NA	NA
2:71403084	2_71403084_C_T	rs55778827	2	71403084	T	C	2:71631128:71632731:clu_41370	-228045	0.000176658	+	0.0369515	0.394885	0.0133178	0.00249831	5.33071	9.78e-08	2:71403084	1
2:71406169	2_71406169_C_T	rs4852767	2	71406169	T	C	2:71631128:71632731:clu_41370	-224960	0.000176658	+	0.0369515	0.395047	0.0133541	0.00249745	5.3471	8.94e-08	2:71406169	1
2:71406999	2_71406999_T_C	rs72837644	2	71406999	T	C	2:71631128:71632731:clu_41370	-224130	7.62e-05	+	0.0185824	0.605077	-0.0132452	0.00249764	-5.3031	1.14e-07	2:71406999	1
2:71408929	2_71408929_A_C	rs12478186	2	71408929	A	C	2:71631128:71632731:clu_41370	-222200	0.000176658	+	0.0369515	0.605185	-0.0130625	0.00249051	-5.24491	1.56e-07	2:71408929	1
2:71409577	2_71409577_C_T	rs4852249	2	71409577	T	C	2:71631128:71632731:clu_41370	-221552	0.000140349	+	0.0306929	0.396498	0.0132736	0.00248849	5.33401	9.61e-08	2:71409577	1
2:71426744	2_71426744_T_C	rs145845929	2	71426744	T	C	2:71631128:71632731:clu_41370	-204385	0.000140349	+	0.0306929	0.602001	-0.0132026	0.00249352	-5.29479	1.19e-07	2:71426744	1
2:71472986	2_71472986_T_C	rs4852250	2	71472986	T	C	2:71631128:71632731:clu_41370	-158143	2.01e-05	+	0.00600371	0.547274	-0.0136422	0.00245461	-5.55779	2.73e-08	2:71472986	1
2:71486250	2_71486250_T_C	rs12476972	2	71486250	T	C	2:71631128:71632731:clu_41370	-144879	8.55e-07	+	0.00036547	0.387765	-0.0116028	0.00249864	-4.64365	3.42e-06	NA	NA
2:71486250	2_71486250_T_C	rs12476972	2	71486250	T	C	2:71631750:71632731:clu_41370	-145501	2.89e-05	-	0.00819167	0.387765	-0.0116028	0.00249864	-4.64365	3.42e-06	NA	NA
2:71486250	2_71486250_T_C	rs12476972	2	71486250	T	C	2:71631128:71631564:clu_41370	-144879	5.2e-05	-	0.0134964	0.387765	-0.0116028	0.00249864	-4.64365	3.42e-06	NA	NA
2:71506805	2_71506805_C_T	rs714200	2	71506805	T	C	2:71631128:71632731:clu_41370	-124324	2.01e-05	+	0.00600371	0.451414	0.014141	0.00245437	5.76157	8.33e-09	2:71506805	1
2:71508185	2_71508185_A_G	rs12477570	2	71508185	A	G	2:71631128:71632731:clu_41370	-122944	2.01e-05	+	0.00600371	0.548667	-0.0141946	0.00245465	-5.78274	7.35e-09	2:71508185	1
2:71510866	2_71510866_G_A	rs4560137	2	71510866	A	G	2:71631128:71632731:clu_41370	-120263	8.55e-07	+	0.00036547	0.61117	0.0120087	0.00250378	4.79623	1.62e-06	2:71510866	1
2:71510866	2_71510866_G_A	rs4560137	2	71510866	A	G	2:71631750:71632731:clu_41370	-120885	2.89e-05	-	0.00819167	0.61117	0.0120087	0.00250378	4.79623	1.62e-06	2:71510866	1
2:71510866	2_71510866_G_A	rs4560137	2	71510866	A	G	2:71631128:71631564:clu_41370	-120263	5.2e-05	-	0.0134964	0.61117	0.0120087	0.00250378	4.79623	1.62e-06	2:71510866	1
2:71514778	2_71514778_G_A	rs35485753	2	71514778	A	G	2:71631128:71632731:clu_41370	-116351	1.18e-06	+	0.000489702	0.606001	0.0120368	0.00249898	4.81669	1.46e-06	2:71514778	1
2:71514778	2_71514778_G_A	rs35485753	2	71514778	A	G	2:71631750:71632731:clu_41370	-116973	3.07e-05	-	0.00862551	0.606001	0.0120368	0.00249898	4.81669	1.46e-06	2:71514778	1
2:71514778	2_71514778_G_A	rs35485753	2	71514778	A	G	2:71631128:71631564:clu_41370	-116351	8.09e-05	-	0.0195311	0.606001	0.0120368	0.00249898	4.81669	1.46e-06	2:71514778	1
2:71514778	2_71514778_G_A	rs35485753	2	71514778	A	G	2:71840540:71871095:clu_41378	-325763	0.000142241	-	0.0310117	0.606001	0.0120368	0.00249898	4.81669	1.46e-06	2:71514778	1
2:71523052	2_71523052_C_T	rs6751068	2	71523052	T	C	2:71631128:71632731:clu_41370	-108077	1.48e-06	+	0.000600115	0.646329	0.0120536	0.00256039	4.70772	2.51e-06	NA	NA
2:71523052	2_71523052_C_T	rs6751068	2	71523052	T	C	2:71631750:71632731:clu_41370	-108699	3e-05	-	0.00846531	0.646329	0.0120536	0.00256039	4.70772	2.51e-06	NA	NA
2:71523052	2_71523052_C_T	rs6751068	2	71523052	T	C	2:71631128:71631564:clu_41370	-108077	4.58e-05	-	0.0121372	0.646329	0.0120536	0.00256039	4.70772	2.51e-06	NA	NA
2:71523052	2_71523052_C_T	rs6751068	2	71523052	T	C	2:71840540:71871095:clu_41378	-317489	0.000108916	-	0.0249337	0.646329	0.0120536	0.00256039	4.70772	2.51e-06	NA	NA
2:72416387	2_72416387_C_T	rs41406	2	72416387	T	C	2:72562149:72587963:clu_41388	-145763	1.74e-05	-	0.00532474	0.352505	0.0112986	0.00254978	4.4312	9.37e-06	NA	NA
2:72416387	2_72416387_C_T	rs41406	2	72416387	T	C	2:72363085:72371118:clu_41385	45269	1.96e-05	-	0.00589141	0.352505	0.0112986	0.00254978	4.4312	9.37e-06	NA	NA
2:72416387	2_72416387_C_T	rs41406	2	72416387	T	C	2:72692468:72707745:clu_41390	-276082	4.36e-05	+	0.0116275	0.352505	0.0112986	0.00254978	4.4312	9.37e-06	NA	NA
2:72416387	2_72416387_C_T	rs41406	2	72416387	T	C	2:72707879:72719447:clu_41390	-291493	7.28e-05	-	0.0178922	0.352505	0.0112986	0.00254978	4.4312	9.37e-06	NA	NA
2:72416387	2_72416387_C_T	rs41406	2	72416387	T	C	2:72692468:72719447:clu_41390	-276082	9.26e-05	-	0.0218423	0.352505	0.0112986	0.00254978	4.4312	9.37e-06	NA	NA
2:72416387	2_72416387_C_T	rs41406	2	72416387	T	C	2:72371342:72373968:clu_41385	42419	0.000163945	-	0.0348129	0.352505	0.0112986	0.00254978	4.4312	9.37e-06	NA	NA
2:72416387	2_72416387_C_T	rs41406	2	72416387	T	C	2:72562149:72606858:clu_41388	-145763	0.000198555	+	0.0405493	0.352505	0.0112986	0.00254978	4.4312	9.37e-06	NA	NA
2:73296064	2_73296064_T_A	rs2421099	2	73296064	A	T	2:73285725:73286223:clu_41401	9841	4.02e-19	+	8.15e-16	0.143629	-0.0154822	0.0034762	-4.45376	8.44e-06	NA	NA
2:73296064	2_73296064_T_A	rs2421099	2	73296064	A	T	2:73308473:73315178:clu_41402	-12410	6.05e-05	+	0.0153408	0.143629	-0.0154822	0.0034762	-4.45376	8.44e-06	NA	NA
2:73301817	2_73301817_T_C	rs1046183	2	73301817	T	C	2:73285725:73286223:clu_41401	15594	7.42e-19	+	1.47e-15	0.852285	0.0152374	0.00343791	4.43216	9.33e-06	NA	NA
2:73301817	2_73301817_T_C	rs1046183	2	73301817	T	C	2:73308473:73315178:clu_41402	-6657	7.64e-05	+	0.0186236	0.852285	0.0152374	0.00343791	4.43216	9.33e-06	NA	NA
2:73358292	2_73358292_A_G	rs10865397	2	73358292	A	G	2:73461512:73466771:clu_41408	-103221	4.36e-12	-	4.52e-09	0.488438	-0.0146277	0.00276758	-5.28536	1.25e-07	NA	NA
2:73358292	2_73358292_A_G	rs10865397	2	73358292	A	G	2:73471843:73474890:clu_41408	-113552	3.19e-11	+	2.95e-08	0.488438	-0.0146277	0.00276758	-5.28536	1.25e-07	NA	NA
2:73358292	2_73358292_A_G	rs10865397	2	73358292	A	G	2:73285725:73286223:clu_41401	72069	8.41e-07	-	0.000359862	0.488438	-0.0146277	0.00276758	-5.28536	1.25e-07	NA	NA
2:73358292	2_73358292_A_G	rs10865397	2	73358292	A	G	2:73461512:73474890:clu_41408	-103221	8.92e-05	-	0.021188	0.488438	-0.0146277	0.00276758	-5.28536	1.25e-07	NA	NA
2:73358704	2_73358704_G_A	rs11687516	2	73358704	A	G	2:73461512:73466771:clu_41408	-102809	1.67e-15	-	2.48e-12	0.494493	0.0147127	0.00270291	5.4433	5.23e-08	2:73358704	1
2:73358704	2_73358704_G_A	rs11687516	2	73358704	A	G	2:73471843:73474890:clu_41408	-113140	7.14e-15	+	9.96e-12	0.494493	0.0147127	0.00270291	5.4433	5.23e-08	2:73358704	1
2:73358704	2_73358704_G_A	rs11687516	2	73358704	A	G	2:73461512:73474890:clu_41408	-102809	3.55e-07	-	0.000165042	0.494493	0.0147127	0.00270291	5.4433	5.23e-08	2:73358704	1
2:73358704	2_73358704_G_A	rs11687516	2	73358704	A	G	2:73285725:73286223:clu_41401	72481	2.44e-06	-	0.000938457	0.494493	0.0147127	0.00270291	5.4433	5.23e-08	2:73358704	1
2:73359341	2_73359341_A_G	rs4299358	2	73359341	A	G	2:73461512:73466771:clu_41408	-102172	8.46e-15	+	1.17e-11	0.537584	0.0145854	0.00245132	5.94999	2.68e-09	2:73359341	1
2:73359341	2_73359341_A_G	rs4299358	2	73359341	A	G	2:73471843:73474890:clu_41408	-112503	1.99e-14	-	2.65e-11	0.537584	0.0145854	0.00245132	5.94999	2.68e-09	2:73359341	1
2:73359341	2_73359341_A_G	rs4299358	2	73359341	A	G	2:73285725:73286223:clu_41401	73118	6.55e-07	+	0.000287407	0.537584	0.0145854	0.00245132	5.94999	2.68e-09	2:73359341	1
2:73359341	2_73359341_A_G	rs4299358	2	73359341	A	G	2:73461512:73474890:clu_41408	-102172	1.46e-06	+	0.000594202	0.537584	0.0145854	0.00245132	5.94999	2.68e-09	2:73359341	1
2:73359808	2_73359808_T_G	rs10209587	2	73359808	T	G	2:73461512:73466771:clu_41408	-101705	9.85e-15	+	1.36e-11	0.543882	0.0140749	0.00246687	5.70559	1.16e-08	2:73359808	1
2:73359808	2_73359808_T_G	rs10209587	2	73359808	T	G	2:73471843:73474890:clu_41408	-112036	1.91e-14	-	2.56e-11	0.543882	0.0140749	0.00246687	5.70559	1.16e-08	2:73359808	1
2:73359808	2_73359808_T_G	rs10209587	2	73359808	T	G	2:73461512:73474890:clu_41408	-101705	1.38e-06	+	0.000563884	0.543882	0.0140749	0.00246687	5.70559	1.16e-08	2:73359808	1
2:73359808	2_73359808_T_G	rs10209587	2	73359808	T	G	2:73285725:73286223:clu_41401	73585	1.55e-06	+	0.000623267	0.543882	0.0140749	0.00246687	5.70559	1.16e-08	2:73359808	1
2:73360230	2_73360230_A_G	rs10176251	2	73360230	A	G	2:73461512:73466771:clu_41408	-101283	3.41e-15	+	4.88e-12	0.540786	0.0145327	0.00245917	5.9096	3.43e-09	2:73360230	1
2:73360230	2_73360230_A_G	rs10176251	2	73360230	A	G	2:73471843:73474890:clu_41408	-111614	5.54e-15	-	7.82e-12	0.540786	0.0145327	0.00245917	5.9096	3.43e-09	2:73360230	1
2:73360230	2_73360230_A_G	rs10176251	2	73360230	A	G	2:73285725:73286223:clu_41401	74007	9.15e-07	+	0.000388679	0.540786	0.0145327	0.00245917	5.9096	3.43e-09	2:73360230	1
2:73360230	2_73360230_A_G	rs10176251	2	73360230	A	G	2:73461512:73474890:clu_41408	-101283	1.11e-06	+	0.000462222	0.540786	0.0145327	0.00245917	5.9096	3.43e-09	2:73360230	1
2:73361948	2_73361948_T_C	rs9989755	2	73361948	T	C	2:73461512:73466771:clu_41408	-99565	3.41e-15	+	4.88e-12	0.538011	0.0143571	0.00245148	5.85649	4.73e-09	2:73361948	1
2:73361948	2_73361948_T_C	rs9989755	2	73361948	T	C	2:73471843:73474890:clu_41408	-109896	5.54e-15	-	7.82e-12	0.538011	0.0143571	0.00245148	5.85649	4.73e-09	2:73361948	1
2:73361948	2_73361948_T_C	rs9989755	2	73361948	T	C	2:73285725:73286223:clu_41401	75725	9.15e-07	+	0.000388679	0.538011	0.0143571	0.00245148	5.85649	4.73e-09	2:73361948	1
2:73361948	2_73361948_T_C	rs9989755	2	73361948	T	C	2:73461512:73474890:clu_41408	-99565	1.11e-06	+	0.000462222	0.538011	0.0143571	0.00245148	5.85649	4.73e-09	2:73361948	1
2:73362328	2_73362328_G_A	rs141401421	2	73362328	A	G	2:73471843:73474890:clu_41408	-109516	1.28e-14	-	1.74e-11	0.179424	-0.0167929	0.00319176	-5.26133	1.43e-07	NA	NA
2:73362328	2_73362328_G_A	rs141401421	2	73362328	A	G	2:73461512:73466771:clu_41408	-99185	5.68e-14	+	7.23e-11	0.179424	-0.0167929	0.00319176	-5.26133	1.43e-07	NA	NA
2:73362328	2_73362328_G_A	rs141401421	2	73362328	A	G	2:73461512:73474890:clu_41408	-99185	2.91e-06	+	0.00109599	0.179424	-0.0167929	0.00319176	-5.26133	1.43e-07	NA	NA
2:73362328	2_73362328_G_A	rs141401421	2	73362328	A	G	2:73285725:73286223:clu_41401	76105	0.000108175	+	0.0247894	0.179424	-0.0167929	0.00319176	-5.26133	1.43e-07	NA	NA
2:73365056	2_73365056_C_T	rs13416592	2	73365056	T	C	2:73461512:73466771:clu_41408	-96457	5.64e-15	+	7.95e-12	0.458987	-0.0143495	0.00245841	-5.8369	5.32e-09	2:73365056	1
2:73365056	2_73365056_C_T	rs13416592	2	73365056	T	C	2:73471843:73474890:clu_41408	-106788	1.2e-14	-	1.63e-11	0.458987	-0.0143495	0.00245841	-5.8369	5.32e-09	2:73365056	1
2:73365056	2_73365056_C_T	rs13416592	2	73365056	T	C	2:73285725:73286223:clu_41401	78833	2.94e-07	+	0.000139003	0.458987	-0.0143495	0.00245841	-5.8369	5.32e-09	2:73365056	1
2:73365056	2_73365056_C_T	rs13416592	2	73365056	T	C	2:73461512:73474890:clu_41408	-96457	2.33e-06	+	0.000899857	0.458987	-0.0143495	0.00245841	-5.8369	5.32e-09	2:73365056	1
2:73366001	2_73366001_A_G	rs2901420	2	73366001	A	G	2:73461512:73466771:clu_41408	-95512	5.64e-15	+	7.95e-12	0.536438	0.0140995	0.00245817	5.73577	9.71e-09	2:73366001	1
2:73366001	2_73366001_A_G	rs2901420	2	73366001	A	G	2:73471843:73474890:clu_41408	-105843	1.2e-14	-	1.63e-11	0.536438	0.0140995	0.00245817	5.73577	9.71e-09	2:73366001	1
2:73366001	2_73366001_A_G	rs2901420	2	73366001	A	G	2:73285725:73286223:clu_41401	79778	2.94e-07	+	0.000139003	0.536438	0.0140995	0.00245817	5.73577	9.71e-09	2:73366001	1
2:73366001	2_73366001_A_G	rs2901420	2	73366001	A	G	2:73461512:73474890:clu_41408	-95512	2.33e-06	+	0.000899857	0.536438	0.0140995	0.00245817	5.73577	9.71e-09	2:73366001	1
2:73366441	2_73366441_C_A	rs57456443	2	73366441	A	C	2:73471843:73474890:clu_41408	-105403	1.77e-19	-	3.67e-16	0.390318	-0.0151279	0.00250961	-6.02798	1.66e-09	2:73366441	1
2:73366441	2_73366441_C_A	rs57456443	2	73366441	A	C	2:73461512:73466771:clu_41408	-95072	1.33e-18	+	2.59e-15	0.390318	-0.0151279	0.00250961	-6.02798	1.66e-09	2:73366441	1
2:73366441	2_73366441_C_A	rs57456443	2	73366441	A	C	2:73285725:73286223:clu_41401	80218	1.01e-10	+	8.69e-08	0.390318	-0.0151279	0.00250961	-6.02798	1.66e-09	2:73366441	1
2:73366441	2_73366441_C_A	rs57456443	2	73366441	A	C	2:73461512:73474890:clu_41408	-95072	6e-08	+	3.25e-05	0.390318	-0.0151279	0.00250961	-6.02798	1.66e-09	2:73366441	1
2:73367058	2_73367058_C_T	rs1430348	2	73367058	T	C	2:73461512:73466771:clu_41408	-94455	5.64e-15	+	7.95e-12	0.460347	-0.0138124	0.00245976	-5.61537	1.96e-08	2:73367058	1
2:73367058	2_73367058_C_T	rs1430348	2	73367058	T	C	2:73471843:73474890:clu_41408	-104786	1.2e-14	-	1.63e-11	0.460347	-0.0138124	0.00245976	-5.61537	1.96e-08	2:73367058	1
2:73367058	2_73367058_C_T	rs1430348	2	73367058	T	C	2:73285725:73286223:clu_41401	80835	2.94e-07	+	0.000139003	0.460347	-0.0138124	0.00245976	-5.61537	1.96e-08	2:73367058	1
2:73367058	2_73367058_C_T	rs1430348	2	73367058	T	C	2:73461512:73474890:clu_41408	-94455	2.33e-06	+	0.000899857	0.460347	-0.0138124	0.00245976	-5.61537	1.96e-08	2:73367058	1
2:73367059	2_73367059_G_A	rs1430347	2	73367059	A	G	2:73461512:73466771:clu_41408	-94454	5.64e-15	+	7.95e-12	0.460597	-0.0138534	0.00245963	-5.63232	1.78e-08	2:73367059	1
2:73367059	2_73367059_G_A	rs1430347	2	73367059	A	G	2:73471843:73474890:clu_41408	-104785	1.2e-14	-	1.63e-11	0.460597	-0.0138534	0.00245963	-5.63232	1.78e-08	2:73367059	1
2:73367059	2_73367059_G_A	rs1430347	2	73367059	A	G	2:73285725:73286223:clu_41401	80836	2.94e-07	+	0.000139003	0.460597	-0.0138534	0.00245963	-5.63232	1.78e-08	2:73367059	1
2:73367059	2_73367059_G_A	rs1430347	2	73367059	A	G	2:73461512:73474890:clu_41408	-94454	2.33e-06	+	0.000899857	0.460597	-0.0138534	0.00245963	-5.63232	1.78e-08	2:73367059	1
2:73367245	2_73367245_T_C	rs1430346	2	73367245	T	C	2:73285725:73286223:clu_41401	81022	3.41e-09	+	2.31e-06	0.711743	0.0141371	0.00269594	5.24383	1.57e-07	2:73367245	1
2:73367245	2_73367245_T_C	rs1430346	2	73367245	T	C	2:73471843:73474890:clu_41408	-104599	1.04e-08	-	6.53e-06	0.711743	0.0141371	0.00269594	5.24383	1.57e-07	2:73367245	1
2:73367245	2_73367245_T_C	rs1430346	2	73367245	T	C	2:73461512:73466771:clu_41408	-94268	6.08e-08	+	3.29e-05	0.711743	0.0141371	0.00269594	5.24383	1.57e-07	2:73367245	1
2:73367245	2_73367245_T_C	rs1430346	2	73367245	T	C	2:73308473:73315178:clu_41402	52067	6.57e-05	+	0.0164378	0.711743	0.0141371	0.00269594	5.24383	1.57e-07	2:73367245	1
2:73367698	2_73367698_T_G	rs7606271	2	73367698	T	G	2:73461512:73466771:clu_41408	-93815	5.64e-15	+	7.95e-12	0.536879	0.014101	0.0024582	5.73633	9.67e-09	2:73367698	1
2:73367698	2_73367698_T_G	rs7606271	2	73367698	T	G	2:73471843:73474890:clu_41408	-104146	1.2e-14	-	1.63e-11	0.536879	0.014101	0.0024582	5.73633	9.67e-09	2:73367698	1
2:73367698	2_73367698_T_G	rs7606271	2	73367698	T	G	2:73285725:73286223:clu_41401	81475	2.94e-07	+	0.000139003	0.536879	0.014101	0.0024582	5.73633	9.67e-09	2:73367698	1
2:73367698	2_73367698_T_G	rs7606271	2	73367698	T	G	2:73461512:73474890:clu_41408	-93815	2.33e-06	+	0.000899857	0.536879	0.014101	0.0024582	5.73633	9.67e-09	2:73367698	1
2:73367805	2_73367805_T_C	rs7606388	2	73367805	T	C	2:73461512:73466771:clu_41408	-93708	2.99e-15	+	4.32e-12	0.536537	0.0141028	0.00245118	5.75346	8.74e-09	2:73367805	1
2:73367805	2_73367805_T_C	rs7606388	2	73367805	T	C	2:73471843:73474890:clu_41408	-104039	7.32e-15	-	1.02e-11	0.536537	0.0141028	0.00245118	5.75346	8.74e-09	2:73367805	1
2:73367805	2_73367805_T_C	rs7606388	2	73367805	T	C	2:73285725:73286223:clu_41401	81582	5.85e-07	+	0.000259499	0.536537	0.0141028	0.00245118	5.75346	8.74e-09	2:73367805	1
2:73367805	2_73367805_T_C	rs7606388	2	73367805	T	C	2:73461512:73474890:clu_41408	-93708	1.17e-06	+	0.000483719	0.536537	0.0141028	0.00245118	5.75346	8.74e-09	2:73367805	1
2:73370682	2_73370682_A_G	rs1430345	2	73370682	A	G	2:73471843:73474890:clu_41408	-101162	8.2e-09	-	5.21e-06	0.71145	0.0144464	0.00269123	5.36797	7.96e-08	2:73370682	1
2:73370682	2_73370682_A_G	rs1430345	2	73370682	A	G	2:73285725:73286223:clu_41401	84459	8.94e-09	+	5.66e-06	0.71145	0.0144464	0.00269123	5.36797	7.96e-08	2:73370682	1
2:73370682	2_73370682_A_G	rs1430345	2	73370682	A	G	2:73461512:73466771:clu_41408	-90831	3.89e-08	+	2.19e-05	0.71145	0.0144464	0.00269123	5.36797	7.96e-08	2:73370682	1
2:73370682	2_73370682_A_G	rs1430345	2	73370682	A	G	2:73308473:73315178:clu_41402	55504	5.77e-05	+	0.0147363	0.71145	0.0144464	0.00269123	5.36797	7.96e-08	2:73370682	1
2:73370882	2_73370882_A_T	rs10192654	2	73370882	A	T	2:73471843:73474890:clu_41408	-100962	8.2e-09	-	5.21e-06	0.711473	0.0143793	0.00269124	5.34299	9.14e-08	2:73370882	1
2:73370882	2_73370882_A_T	rs10192654	2	73370882	A	T	2:73285725:73286223:clu_41401	84659	8.94e-09	+	5.66e-06	0.711473	0.0143793	0.00269124	5.34299	9.14e-08	2:73370882	1
2:73370882	2_73370882_A_T	rs10192654	2	73370882	A	T	2:73461512:73466771:clu_41408	-90631	3.89e-08	+	2.19e-05	0.711473	0.0143793	0.00269124	5.34299	9.14e-08	2:73370882	1
2:73370882	2_73370882_A_T	rs10192654	2	73370882	A	T	2:73308473:73315178:clu_41402	55704	5.77e-05	+	0.0147363	0.711473	0.0143793	0.00269124	5.34299	9.14e-08	2:73370882	1
2:73371007	2_73371007_G_A	rs13387480	2	73371007	A	G	2:73461512:73466771:clu_41408	-90506	2.08e-15	+	3.05e-12	0.462228	-0.0142506	0.00244804	-5.82126	5.84e-09	2:73371007	1
2:73371007	2_73371007_G_A	rs13387480	2	73371007	A	G	2:73471843:73474890:clu_41408	-100837	6.1e-15	-	8.56e-12	0.462228	-0.0142506	0.00244804	-5.82126	5.84e-09	2:73371007	1
2:73371007	2_73371007_G_A	rs13387480	2	73371007	A	G	2:73285725:73286223:clu_41401	84784	5.48e-07	+	0.000244321	0.462228	-0.0142506	0.00244804	-5.82126	5.84e-09	2:73371007	1
2:73371007	2_73371007_G_A	rs13387480	2	73371007	A	G	2:73461512:73474890:clu_41408	-90506	1.25e-06	+	0.000514777	0.462228	-0.0142506	0.00244804	-5.82126	5.84e-09	2:73371007	1
2:73371475	2_73371475_T_C	rs13403748	2	73371475	T	C	2:73471843:73474890:clu_41408	-100369	5.02e-09	-	3.3e-06	0.714032	0.0142987	0.00270594	5.2842	1.26e-07	2:73371475	1
2:73371475	2_73371475_T_C	rs13403748	2	73371475	T	C	2:73285725:73286223:clu_41401	85252	7.75e-09	+	4.95e-06	0.714032	0.0142987	0.00270594	5.2842	1.26e-07	2:73371475	1
2:73371475	2_73371475_T_C	rs13403748	2	73371475	T	C	2:73461512:73466771:clu_41408	-90038	1.71e-08	+	1.03e-05	0.714032	0.0142987	0.00270594	5.2842	1.26e-07	2:73371475	1
2:73371475	2_73371475_T_C	rs13403748	2	73371475	T	C	2:73308473:73315178:clu_41402	56297	6.53e-05	+	0.0163469	0.714032	0.0142987	0.00270594	5.2842	1.26e-07	2:73371475	1
2:73371476	2_73371476_G_A	rs13390460	2	73371476	A	G	2:73471843:73474890:clu_41408	-100368	5.02e-09	-	3.3e-06	0.285676	-0.0142579	0.00270678	-5.26747	1.38e-07	2:73371476	1
2:73371476	2_73371476_G_A	rs13390460	2	73371476	A	G	2:73285725:73286223:clu_41401	85253	7.75e-09	+	4.95e-06	0.285676	-0.0142579	0.00270678	-5.26747	1.38e-07	2:73371476	1
2:73371476	2_73371476_G_A	rs13390460	2	73371476	A	G	2:73461512:73466771:clu_41408	-90037	1.71e-08	+	1.03e-05	0.285676	-0.0142579	0.00270678	-5.26747	1.38e-07	2:73371476	1
2:73371476	2_73371476_G_A	rs13390460	2	73371476	A	G	2:73308473:73315178:clu_41402	56298	6.53e-05	+	0.0163469	0.285676	-0.0142579	0.00270678	-5.26747	1.38e-07	2:73371476	1
2:73372085	2_73372085_C_T	rs74988688	2	73372085	T	C	2:73471843:73474890:clu_41408	-99759	4.52e-15	-	6.42e-12	0.178685	-0.0162145	0.00319436	-5.07599	3.85e-07	NA	NA
2:73372085	2_73372085_C_T	rs74988688	2	73372085	T	C	2:73461512:73466771:clu_41408	-89428	1.21e-14	+	1.65e-11	0.178685	-0.0162145	0.00319436	-5.07599	3.85e-07	NA	NA
2:73372085	2_73372085_C_T	rs74988688	2	73372085	T	C	2:73461512:73474890:clu_41408	-89428	2.61e-06	+	0.000997088	0.178685	-0.0162145	0.00319436	-5.07599	3.85e-07	NA	NA
2:73372085	2_73372085_C_T	rs74988688	2	73372085	T	C	2:73285725:73286223:clu_41401	85862	0.000207755	+	0.0420412	0.178685	-0.0162145	0.00319436	-5.07599	3.85e-07	NA	NA
2:73372212	2_73372212_T_A	rs72841902	2	73372212	A	T	2:73471843:73474890:clu_41408	-99632	8.2e-09	-	5.21e-06	0.287992	-0.0143352	0.00270008	-5.30918	1.1e-07	2:73372212	1
2:73372212	2_73372212_T_A	rs72841902	2	73372212	A	T	2:73285725:73286223:clu_41401	85989	8.94e-09	+	5.66e-06	0.287992	-0.0143352	0.00270008	-5.30918	1.1e-07	2:73372212	1
2:73372212	2_73372212_T_A	rs72841902	2	73372212	A	T	2:73461512:73466771:clu_41408	-89301	3.89e-08	+	2.19e-05	0.287992	-0.0143352	0.00270008	-5.30918	1.1e-07	2:73372212	1
2:73372212	2_73372212_T_A	rs72841902	2	73372212	A	T	2:73308473:73315178:clu_41402	57034	5.77e-05	+	0.0147363	0.287992	-0.0143352	0.00270008	-5.30918	1.1e-07	2:73372212	1
2:73372558	2_73372558_T_C	rs13407363	2	73372558	T	C	2:73471843:73474890:clu_41408	-99286	8.2e-09	-	5.21e-06	0.711412	0.0143714	0.00269826	5.32619	1e-07	2:73372558	1
2:73372558	2_73372558_T_C	rs13407363	2	73372558	T	C	2:73285725:73286223:clu_41401	86335	8.94e-09	+	5.66e-06	0.711412	0.0143714	0.00269826	5.32619	1e-07	2:73372558	1
2:73372558	2_73372558_T_C	rs13407363	2	73372558	T	C	2:73461512:73466771:clu_41408	-88955	3.89e-08	+	2.19e-05	0.711412	0.0143714	0.00269826	5.32619	1e-07	2:73372558	1
2:73372558	2_73372558_T_C	rs13407363	2	73372558	T	C	2:73308473:73315178:clu_41402	57380	5.77e-05	+	0.0147363	0.711412	0.0143714	0.00269826	5.32619	1e-07	2:73372558	1
2:73372605	2_73372605_C_T	rs13394018	2	73372605	T	C	2:73471843:73474890:clu_41408	-99239	2.11e-08	-	1.25e-05	0.294167	-0.014899	0.00268581	-5.54731	2.9e-08	2:73372605	1
2:73372605	2_73372605_C_T	rs13394018	2	73372605	T	C	2:73285725:73286223:clu_41401	86382	9.54e-08	+	4.97e-05	0.294167	-0.014899	0.00268581	-5.54731	2.9e-08	2:73372605	1
2:73372605	2_73372605_C_T	rs13394018	2	73372605	T	C	2:73461512:73466771:clu_41408	-88908	1.18e-07	+	6.02e-05	0.294167	-0.014899	0.00268581	-5.54731	2.9e-08	2:73372605	1
2:73372605	2_73372605_C_T	rs13394018	2	73372605	T	C	2:73308473:73315178:clu_41402	57427	3.79e-05	+	0.0103391	0.294167	-0.014899	0.00268581	-5.54731	2.9e-08	2:73372605	1
2:73373344	2_73373344_G_A	rs1430344	2	73373344	A	G	2:73471843:73474890:clu_41408	-98500	8.2e-09	-	5.21e-06	0.288107	-0.0143625	0.00269861	-5.3222	1.03e-07	2:73373344	1
2:73373344	2_73373344_G_A	rs1430344	2	73373344	A	G	2:73285725:73286223:clu_41401	87121	8.94e-09	+	5.66e-06	0.288107	-0.0143625	0.00269861	-5.3222	1.03e-07	2:73373344	1
2:73373344	2_73373344_G_A	rs1430344	2	73373344	A	G	2:73461512:73466771:clu_41408	-88169	3.89e-08	+	2.19e-05	0.288107	-0.0143625	0.00269861	-5.3222	1.03e-07	2:73373344	1
2:73373344	2_73373344_G_A	rs1430344	2	73373344	A	G	2:73308473:73315178:clu_41402	58166	5.77e-05	+	0.0147363	0.288107	-0.0143625	0.00269861	-5.3222	1.03e-07	2:73373344	1
2:73373448	2_73373448_G_A	rs11890053	2	73373448	A	G	2:73461512:73466771:clu_41408	-88065	2.08e-15	+	3.05e-12	0.462047	-0.0142654	0.00245339	-5.81456	6.08e-09	2:73373448	1
2:73373448	2_73373448_G_A	rs11890053	2	73373448	A	G	2:73471843:73474890:clu_41408	-98396	6.1e-15	-	8.56e-12	0.462047	-0.0142654	0.00245339	-5.81456	6.08e-09	2:73373448	1
2:73373448	2_73373448_G_A	rs11890053	2	73373448	A	G	2:73285725:73286223:clu_41401	87225	5.48e-07	+	0.000244321	0.462047	-0.0142654	0.00245339	-5.81456	6.08e-09	2:73373448	1
2:73373448	2_73373448_G_A	rs11890053	2	73373448	A	G	2:73461512:73474890:clu_41408	-88065	1.25e-06	+	0.000514777	0.462047	-0.0142654	0.00245339	-5.81456	6.08e-09	2:73373448	1
2:73374050	2_73374050_A_G	rs2043101	2	73374050	A	G	2:73471843:73474890:clu_41408	-97794	8.2e-09	-	5.21e-06	0.711936	0.014419	0.00269823	5.34385	9.1e-08	2:73374050	1
2:73374050	2_73374050_A_G	rs2043101	2	73374050	A	G	2:73285725:73286223:clu_41401	87827	8.94e-09	+	5.66e-06	0.711936	0.014419	0.00269823	5.34385	9.1e-08	2:73374050	1
2:73374050	2_73374050_A_G	rs2043101	2	73374050	A	G	2:73461512:73466771:clu_41408	-87463	3.89e-08	+	2.19e-05	0.711936	0.014419	0.00269823	5.34385	9.1e-08	2:73374050	1
2:73374050	2_73374050_A_G	rs2043101	2	73374050	A	G	2:73308473:73315178:clu_41402	58872	5.77e-05	+	0.0147363	0.711936	0.014419	0.00269823	5.34385	9.1e-08	2:73374050	1
2:73374096	2_73374096_T_C	rs2043100	2	73374096	T	C	2:73471843:73474890:clu_41408	-97748	8.2e-09	-	5.21e-06	0.712043	0.0143338	0.00269121	5.32615	1e-07	2:73374096	1
2:73374096	2_73374096_T_C	rs2043100	2	73374096	T	C	2:73285725:73286223:clu_41401	87873	8.94e-09	+	5.66e-06	0.712043	0.0143338	0.00269121	5.32615	1e-07	2:73374096	1
2:73374096	2_73374096_T_C	rs2043100	2	73374096	T	C	2:73461512:73466771:clu_41408	-87417	3.89e-08	+	2.19e-05	0.712043	0.0143338	0.00269121	5.32615	1e-07	2:73374096	1
2:73374096	2_73374096_T_C	rs2043100	2	73374096	T	C	2:73308473:73315178:clu_41402	58918	5.77e-05	+	0.0147363	0.712043	0.0143338	0.00269121	5.32615	1e-07	2:73374096	1
2:73374156	2_73374156_G_A	rs2043099	2	73374156	A	G	2:73471843:73474890:clu_41408	-97688	8.2e-09	-	5.21e-06	0.288065	-0.01437	0.00269092	-5.3402	9.28e-08	2:73374156	1
2:73374156	2_73374156_G_A	rs2043099	2	73374156	A	G	2:73285725:73286223:clu_41401	87933	8.94e-09	+	5.66e-06	0.288065	-0.01437	0.00269092	-5.3402	9.28e-08	2:73374156	1
2:73374156	2_73374156_G_A	rs2043099	2	73374156	A	G	2:73461512:73466771:clu_41408	-87357	3.89e-08	+	2.19e-05	0.288065	-0.01437	0.00269092	-5.3402	9.28e-08	2:73374156	1
2:73374156	2_73374156_G_A	rs2043099	2	73374156	A	G	2:73308473:73315178:clu_41402	58978	5.77e-05	+	0.0147363	0.288065	-0.01437	0.00269092	-5.3402	9.28e-08	2:73374156	1
2:73374454	2_73374454_A_G	rs11126392	2	73374454	A	G	2:73471843:73474890:clu_41408	-97390	8.2e-09	-	5.21e-06	0.712051	0.0143779	0.00269849	5.32813	9.92e-08	2:73374454	1
2:73374454	2_73374454_A_G	rs11126392	2	73374454	A	G	2:73285725:73286223:clu_41401	88231	8.94e-09	+	5.66e-06	0.712051	0.0143779	0.00269849	5.32813	9.92e-08	2:73374454	1
2:73374454	2_73374454_A_G	rs11126392	2	73374454	A	G	2:73461512:73466771:clu_41408	-87059	3.89e-08	+	2.19e-05	0.712051	0.0143779	0.00269849	5.32813	9.92e-08	2:73374454	1
2:73374454	2_73374454_A_G	rs11126392	2	73374454	A	G	2:73308473:73315178:clu_41402	59276	5.77e-05	+	0.0147363	0.712051	0.0143779	0.00269849	5.32813	9.92e-08	2:73374454	1
2:73375723	2_73375723_T_C	rs2043096	2	73375723	T	C	2:73471843:73474890:clu_41408	-96121	5.75e-09	-	3.75e-06	0.710311	0.0142601	0.00269447	5.29236	1.21e-07	2:73375723	1
2:73375723	2_73375723_T_C	rs2043096	2	73375723	T	C	2:73285725:73286223:clu_41401	89500	1.74e-08	+	1.04e-05	0.710311	0.0142601	0.00269447	5.29236	1.21e-07	2:73375723	1
2:73375723	2_73375723_T_C	rs2043096	2	73375723	T	C	2:73461512:73466771:clu_41408	-85790	2.84e-08	+	1.64e-05	0.710311	0.0142601	0.00269447	5.29236	1.21e-07	2:73375723	1
2:73375723	2_73375723_T_C	rs2043096	2	73375723	T	C	2:73308473:73315178:clu_41402	60545	7.07e-05	+	0.0174576	0.710311	0.0142601	0.00269447	5.29236	1.21e-07	2:73375723	1
2:73376171	2_73376171_A_G	rs7578991	2	73376171	A	G	2:73471843:73474890:clu_41408	-95673	5.75e-09	-	3.75e-06	0.711986	0.0143375	0.00269713	5.31583	1.06e-07	2:73376171	1
2:73376171	2_73376171_A_G	rs7578991	2	73376171	A	G	2:73285725:73286223:clu_41401	89948	1.74e-08	+	1.04e-05	0.711986	0.0143375	0.00269713	5.31583	1.06e-07	2:73376171	1
2:73376171	2_73376171_A_G	rs7578991	2	73376171	A	G	2:73461512:73466771:clu_41408	-85342	2.84e-08	+	1.64e-05	0.711986	0.0143375	0.00269713	5.31583	1.06e-07	2:73376171	1
2:73376171	2_73376171_A_G	rs7578991	2	73376171	A	G	2:73308473:73315178:clu_41402	60993	7.07e-05	+	0.0174576	0.711986	0.0143375	0.00269713	5.31583	1.06e-07	2:73376171	1
2:73376250	2_73376250_G_A	rs7605716	2	73376250	A	G	2:73471843:73474890:clu_41408	-95594	5.75e-09	-	3.75e-06	0.288	-0.0143849	0.00269718	-5.33334	9.64e-08	2:73376250	1
2:73376250	2_73376250_G_A	rs7605716	2	73376250	A	G	2:73285725:73286223:clu_41401	90027	1.74e-08	+	1.04e-05	0.288	-0.0143849	0.00269718	-5.33334	9.64e-08	2:73376250	1
2:73376250	2_73376250_G_A	rs7605716	2	73376250	A	G	2:73461512:73466771:clu_41408	-85263	2.84e-08	+	1.64e-05	0.288	-0.0143849	0.00269718	-5.33334	9.64e-08	2:73376250	1
2:73376250	2_73376250_G_A	rs7605716	2	73376250	A	G	2:73308473:73315178:clu_41402	61072	7.07e-05	+	0.0174576	0.288	-0.0143849	0.00269718	-5.33334	9.64e-08	2:73376250	1
2:73376840	2_73376840_G_A	rs62151795	2	73376840	A	G	2:73471843:73474890:clu_41408	-95004	5.75e-09	-	3.75e-06	0.288088	-0.0142727	0.00269685	-5.29235	1.21e-07	2:73376840	1
2:73376840	2_73376840_G_A	rs62151795	2	73376840	A	G	2:73285725:73286223:clu_41401	90617	1.74e-08	+	1.04e-05	0.288088	-0.0142727	0.00269685	-5.29235	1.21e-07	2:73376840	1
2:73376840	2_73376840_G_A	rs62151795	2	73376840	A	G	2:73461512:73466771:clu_41408	-84673	2.84e-08	+	1.64e-05	0.288088	-0.0142727	0.00269685	-5.29235	1.21e-07	2:73376840	1
2:73376840	2_73376840_G_A	rs62151795	2	73376840	A	G	2:73308473:73315178:clu_41402	61662	7.07e-05	+	0.0174576	0.288088	-0.0142727	0.00269685	-5.29235	1.21e-07	2:73376840	1
2:73377139	2_73377139_T_C	rs62151796	2	73377139	T	C	2:73471843:73474890:clu_41408	-94705	5.75e-09	-	3.75e-06	0.711947	0.0143819	0.00269699	5.33258	9.68e-08	2:73377139	1
2:73377139	2_73377139_T_C	rs62151796	2	73377139	T	C	2:73285725:73286223:clu_41401	90916	1.74e-08	+	1.04e-05	0.711947	0.0143819	0.00269699	5.33258	9.68e-08	2:73377139	1
2:73377139	2_73377139_T_C	rs62151796	2	73377139	T	C	2:73461512:73466771:clu_41408	-84374	2.84e-08	+	1.64e-05	0.711947	0.0143819	0.00269699	5.33258	9.68e-08	2:73377139	1
2:73377139	2_73377139_T_C	rs62151796	2	73377139	T	C	2:73308473:73315178:clu_41402	61961	7.07e-05	+	0.0174576	0.711947	0.0143819	0.00269699	5.33258	9.68e-08	2:73377139	1
2:73378049	2_73378049_A_G	rs3891890	2	73378049	A	G	2:73471843:73474890:clu_41408	-93795	5.75e-09	-	3.75e-06	0.71197	0.0142614	0.00269708	5.28772	1.24e-07	2:73378049	1
2:73378049	2_73378049_A_G	rs3891890	2	73378049	A	G	2:73285725:73286223:clu_41401	91826	1.74e-08	+	1.04e-05	0.71197	0.0142614	0.00269708	5.28772	1.24e-07	2:73378049	1
2:73378049	2_73378049_A_G	rs3891890	2	73378049	A	G	2:73461512:73466771:clu_41408	-83464	2.84e-08	+	1.64e-05	0.71197	0.0142614	0.00269708	5.28772	1.24e-07	2:73378049	1
2:73378049	2_73378049_A_G	rs3891890	2	73378049	A	G	2:73308473:73315178:clu_41402	62871	7.07e-05	+	0.0174576	0.71197	0.0142614	0.00269708	5.28772	1.24e-07	2:73378049	1
2:73378241	2_73378241_G_A	rs768851	2	73378241	A	G	2:73471843:73474890:clu_41408	-93603	4.42e-20	-	9.61e-17	0.392139	-0.0150228	0.00249453	-6.02227	1.72e-09	2:73378241	1
2:73378241	2_73378241_G_A	rs768851	2	73378241	A	G	2:73461512:73466771:clu_41408	-83272	2.53e-19	+	5.2e-16	0.392139	-0.0150228	0.00249453	-6.02227	1.72e-09	2:73378241	1
2:73378241	2_73378241_G_A	rs768851	2	73378241	A	G	2:73285725:73286223:clu_41401	92018	4.48e-10	+	3.5e-07	0.392139	-0.0150228	0.00249453	-6.02227	1.72e-09	2:73378241	1
2:73378241	2_73378241_G_A	rs768851	2	73378241	A	G	2:73461512:73474890:clu_41408	-83272	3.99e-08	+	2.24e-05	0.392139	-0.0150228	0.00249453	-6.02227	1.72e-09	2:73378241	1
2:73378522	2_73378522_G_A	rs28626211	2	73378522	A	G	2:73471843:73474890:clu_41408	-93322	5.75e-09	-	3.75e-06	0.288349	-0.0143716	0.00269632	-5.33006	9.82e-08	2:73378522	1
2:73378522	2_73378522_G_A	rs28626211	2	73378522	A	G	2:73285725:73286223:clu_41401	92299	1.74e-08	+	1.04e-05	0.288349	-0.0143716	0.00269632	-5.33006	9.82e-08	2:73378522	1
2:73378522	2_73378522_G_A	rs28626211	2	73378522	A	G	2:73461512:73466771:clu_41408	-82991	2.84e-08	+	1.64e-05	0.288349	-0.0143716	0.00269632	-5.33006	9.82e-08	2:73378522	1
2:73378522	2_73378522_G_A	rs28626211	2	73378522	A	G	2:73308473:73315178:clu_41402	63344	7.07e-05	+	0.0174576	0.288349	-0.0143716	0.00269632	-5.33006	9.82e-08	2:73378522	1
2:73378670	2_73378670_T_G	rs2421388	2	73378670	T	G	2:73471843:73474890:clu_41408	-93174	5.75e-09	-	3.75e-06	0.711986	0.0143257	0.00269719	5.31135	1.09e-07	2:73378670	1
2:73378670	2_73378670_T_G	rs2421388	2	73378670	T	G	2:73285725:73286223:clu_41401	92447	1.74e-08	+	1.04e-05	0.711986	0.0143257	0.00269719	5.31135	1.09e-07	2:73378670	1
2:73378670	2_73378670_T_G	rs2421388	2	73378670	T	G	2:73461512:73466771:clu_41408	-82843	2.84e-08	+	1.64e-05	0.711986	0.0143257	0.00269719	5.31135	1.09e-07	2:73378670	1
2:73378670	2_73378670_T_G	rs2421388	2	73378670	T	G	2:73308473:73315178:clu_41402	63492	7.07e-05	+	0.0174576	0.711986	0.0143257	0.00269719	5.31135	1.09e-07	2:73378670	1
2:73379103	2_73379103_T_C	rs2421390	2	73379103	T	C	2:73471843:73474890:clu_41408	-92741	4.42e-20	-	9.61e-17	0.609012	0.0152103	0.00250286	6.07718	1.22e-09	2:73379103	1
2:73379103	2_73379103_T_C	rs2421390	2	73379103	T	C	2:73461512:73466771:clu_41408	-82410	2.53e-19	+	5.2e-16	0.609012	0.0152103	0.00250286	6.07718	1.22e-09	2:73379103	1
2:73379103	2_73379103_T_C	rs2421390	2	73379103	T	C	2:73285725:73286223:clu_41401	92880	4.48e-10	+	3.5e-07	0.609012	0.0152103	0.00250286	6.07718	1.22e-09	2:73379103	1
2:73379103	2_73379103_T_C	rs2421390	2	73379103	T	C	2:73461512:73474890:clu_41408	-82410	3.99e-08	+	2.24e-05	0.609012	0.0152103	0.00250286	6.07718	1.22e-09	2:73379103	1
2:73379564	2_73379564_G_A	rs6546802	2	73379564	A	G	2:73471843:73474890:clu_41408	-92280	4.42e-20	-	9.61e-17	0.392131	-0.0151955	0.0025019	-6.07357	1.25e-09	2:73379564	1
2:73379564	2_73379564_G_A	rs6546802	2	73379564	A	G	2:73461512:73466771:clu_41408	-81949	2.53e-19	+	5.2e-16	0.392131	-0.0151955	0.0025019	-6.07357	1.25e-09	2:73379564	1
2:73379564	2_73379564_G_A	rs6546802	2	73379564	A	G	2:73285725:73286223:clu_41401	93341	4.48e-10	+	3.5e-07	0.392131	-0.0151955	0.0025019	-6.07357	1.25e-09	2:73379564	1
2:73379564	2_73379564_G_A	rs6546802	2	73379564	A	G	2:73461512:73474890:clu_41408	-81949	3.99e-08	+	2.24e-05	0.392131	-0.0151955	0.0025019	-6.07357	1.25e-09	2:73379564	1
2:73380423	2_73380423_T_G	rs13417029	2	73380423	T	G	2:73471843:73474890:clu_41408	-91421	6.68e-20	-	1.43e-16	0.607869	0.0153947	0.00250664	6.14157	8.17e-10	2:73380423	1
2:73380423	2_73380423_T_G	rs13417029	2	73380423	T	G	2:73461512:73466771:clu_41408	-81090	3.4e-19	+	6.91e-16	0.607869	0.0153947	0.00250664	6.14157	8.17e-10	2:73380423	1
2:73380423	2_73380423_T_G	rs13417029	2	73380423	T	G	2:73285725:73286223:clu_41401	94200	7.67e-10	+	5.77e-07	0.607869	0.0153947	0.00250664	6.14157	8.17e-10	2:73380423	1
2:73380423	2_73380423_T_G	rs13417029	2	73380423	T	G	2:73461512:73474890:clu_41408	-81090	2.83e-08	+	1.63e-05	0.607869	0.0153947	0.00250664	6.14157	8.17e-10	2:73380423	1
2:73380803	2_73380803_T_C	rs62151797	2	73380803	T	C	2:73471843:73474890:clu_41408	-91041	6.68e-20	-	1.43e-16	0.607977	0.0152261	0.00250208	6.08535	1.16e-09	2:73380803	1
2:73380803	2_73380803_T_C	rs62151797	2	73380803	T	C	2:73461512:73466771:clu_41408	-80710	3.4e-19	+	6.91e-16	0.607977	0.0152261	0.00250208	6.08535	1.16e-09	2:73380803	1
2:73380803	2_73380803_T_C	rs62151797	2	73380803	T	C	2:73285725:73286223:clu_41401	94580	7.67e-10	+	5.77e-07	0.607977	0.0152261	0.00250208	6.08535	1.16e-09	2:73380803	1
2:73380803	2_73380803_T_C	rs62151797	2	73380803	T	C	2:73461512:73474890:clu_41408	-80710	2.83e-08	+	1.63e-05	0.607977	0.0152261	0.00250208	6.08535	1.16e-09	2:73380803	1
2:73381315	2_73381315_C_G	rs6546803	2	73381315	C	G	2:73471843:73474890:clu_41408	-90529	6.03e-21	-	1.39e-17	0.607819	0.0153467	0.00250442	6.12786	8.91e-10	2:73381315	1
2:73381315	2_73381315_C_G	rs6546803	2	73381315	C	G	2:73461512:73466771:clu_41408	-80198	1.33e-20	+	3e-17	0.607819	0.0153467	0.00250442	6.12786	8.91e-10	2:73381315	1
2:73381315	2_73381315_C_G	rs6546803	2	73381315	C	G	2:73285725:73286223:clu_41401	95092	1.47e-09	+	1.06e-06	0.607819	0.0153467	0.00250442	6.12786	8.91e-10	2:73381315	1
2:73381315	2_73381315_C_G	rs6546803	2	73381315	C	G	2:73461512:73474890:clu_41408	-80198	1.21e-08	+	7.5e-06	0.607819	0.0153467	0.00250442	6.12786	8.91e-10	2:73381315	1
2:73382969	2_73382969_A_C	rs6754165	2	73382969	A	C	2:73471843:73474890:clu_41408	-88875	3e-21	-	7.06e-18	0.607835	0.0152974	0.00250204	6.11398	9.72e-10	2:73382969	1
2:73382969	2_73382969_A_C	rs6754165	2	73382969	A	C	2:73461512:73466771:clu_41408	-78544	3.62e-21	+	8.47e-18	0.607835	0.0152974	0.00250204	6.11398	9.72e-10	2:73382969	1
2:73382969	2_73382969_A_C	rs6754165	2	73382969	A	C	2:73285725:73286223:clu_41401	96746	1.33e-09	+	9.64e-07	0.607835	0.0152974	0.00250204	6.11398	9.72e-10	2:73382969	1
2:73382969	2_73382969_A_C	rs6754165	2	73382969	A	C	2:73461512:73474890:clu_41408	-78544	2.72e-08	+	1.57e-05	0.607835	0.0152974	0.00250204	6.11398	9.72e-10	2:73382969	1
2:73383261	2_73383261_C_A	rs13414160	2	73383261	A	C	2:73461512:73466771:clu_41408	-78252	6.52e-07	+	0.000285952	0.361567	-0.0128464	0.0025443	-5.04909	4.44e-07	NA	NA
2:73383261	2_73383261_C_A	rs13414160	2	73383261	A	C	2:73471843:73474890:clu_41408	-88583	1.99e-06	-	0.000783072	0.361567	-0.0128464	0.0025443	-5.04909	4.44e-07	NA	NA
2:73383261	2_73383261_C_A	rs13414160	2	73383261	A	C	2:73285725:73286223:clu_41401	97038	0.000110652	+	0.0252616	0.361567	-0.0128464	0.0025443	-5.04909	4.44e-07	NA	NA
2:73383327	2_73383327_C_T	rs6728959	2	73383327	T	C	2:73461512:73466771:clu_41408	-78186	3.12e-17	+	5.41e-14	0.460681	-0.0142689	0.00245075	-5.82225	5.81e-09	2:73383327	1
2:73383327	2_73383327_C_T	rs6728959	2	73383327	T	C	2:73471843:73474890:clu_41408	-88517	3.39e-16	-	5.38e-13	0.460681	-0.0142689	0.00245075	-5.82225	5.81e-09	2:73383327	1
2:73383327	2_73383327_C_T	rs6728959	2	73383327	T	C	2:73461512:73474890:clu_41408	-78186	1.42e-06	+	0.000577935	0.460681	-0.0142689	0.00245075	-5.82225	5.81e-09	2:73383327	1
2:73383327	2_73383327_C_T	rs6728959	2	73383327	T	C	2:73285725:73286223:clu_41401	97104	3.54e-06	+	0.00130713	0.460681	-0.0142689	0.00245075	-5.82225	5.81e-09	2:73383327	1
2:73383375	2_73383375_C_T	rs13414338	2	73383375	T	C	2:73461512:73466771:clu_41408	-78138	1.02e-06	+	0.000426942	0.356203	-0.0123503	0.00255111	-4.84115	1.29e-06	NA	NA
2:73383375	2_73383375_C_T	rs13414338	2	73383375	T	C	2:73471843:73474890:clu_41408	-88469	2.59e-06	-	0.000987385	0.356203	-0.0123503	0.00255111	-4.84115	1.29e-06	NA	NA
2:73383375	2_73383375_C_T	rs13414338	2	73383375	T	C	2:73285725:73286223:clu_41401	97152	0.000131494	+	0.0291036	0.356203	-0.0123503	0.00255111	-4.84115	1.29e-06	NA	NA
2:73384098	2_73384098_A_G	rs13406142	2	73384098	A	G	2:73461512:73466771:clu_41408	-77415	4.67e-17	+	7.99e-14	0.533971	0.014779	0.00244365	6.04792	1.47e-09	2:73384098	1
2:73384098	2_73384098_A_G	rs13406142	2	73384098	A	G	2:73471843:73474890:clu_41408	-87746	4.61e-16	-	7.2e-13	0.533971	0.014779	0.00244365	6.04792	1.47e-09	2:73384098	1
2:73384098	2_73384098_A_G	rs13406142	2	73384098	A	G	2:73461512:73474890:clu_41408	-77415	9.7e-07	+	0.000408907	0.533971	0.014779	0.00244365	6.04792	1.47e-09	2:73384098	1
2:73384098	2_73384098_A_G	rs13406142	2	73384098	A	G	2:73285725:73286223:clu_41401	97875	1.9e-06	+	0.000749105	0.533971	0.014779	0.00244365	6.04792	1.47e-09	2:73384098	1
2:73384422	2_73384422_G_A	rs59979991	2	73384422	A	G	2:73471843:73474890:clu_41408	-87422	7.22e-10	-	5.46e-07	0.29224	-0.0148503	0.00268767	-5.52536	3.29e-08	2:73384422	1
2:73384422	2_73384422_G_A	rs59979991	2	73384422	A	G	2:73461512:73466771:clu_41408	-77091	1.14e-09	+	8.34e-07	0.29224	-0.0148503	0.00268767	-5.52536	3.29e-08	2:73384422	1
2:73384422	2_73384422_G_A	rs59979991	2	73384422	A	G	2:73285725:73286223:clu_41401	98199	3.43e-08	+	1.95e-05	0.29224	-0.0148503	0.00268767	-5.52536	3.29e-08	2:73384422	1
2:73384422	2_73384422_G_A	rs59979991	2	73384422	A	G	2:73308473:73315178:clu_41402	69244	0.000139356	+	0.0305166	0.29224	-0.0148503	0.00268767	-5.52536	3.29e-08	2:73384422	1
2:73384632	2_73384632_T_C	rs60195712	2	73384632	T	C	2:73471843:73474890:clu_41408	-87212	3.6e-12	-	3.77e-09	0.735496	0.0163	0.00277187	5.88052	4.09e-09	2:73384632	1
2:73384632	2_73384632_T_C	rs60195712	2	73384632	T	C	2:73461512:73466771:clu_41408	-76881	4.86e-12	+	5.01e-09	0.735496	0.0163	0.00277187	5.88052	4.09e-09	2:73384632	1
2:73384632	2_73384632_T_C	rs60195712	2	73384632	T	C	2:73285725:73286223:clu_41401	98409	4.56e-08	+	2.52e-05	0.735496	0.0163	0.00277187	5.88052	4.09e-09	2:73384632	1
2:73384632	2_73384632_T_C	rs60195712	2	73384632	T	C	2:73308473:73315178:clu_41402	69454	0.000100974	+	0.0234451	0.735496	0.0163	0.00277187	5.88052	4.09e-09	2:73384632	1
2:73384796	2_73384796_C_G	rs57825971	2	73384796	C	G	2:73461512:73466771:clu_41408	-76717	1.55e-06	+	0.000624292	0.638633	0.0127824	0.00254454	5.02347	5.07e-07	NA	NA
2:73384796	2_73384796_C_G	rs57825971	2	73384796	C	G	2:73471843:73474890:clu_41408	-87048	3.69e-06	-	0.0013568	0.638633	0.0127824	0.00254454	5.02347	5.07e-07	NA	NA
2:73384796	2_73384796_C_G	rs57825971	2	73384796	C	G	2:73285725:73286223:clu_41401	98573	8.31e-05	+	0.0199649	0.638633	0.0127824	0.00254454	5.02347	5.07e-07	NA	NA
2:73384850	2_73384850_G_A	rs60764301	2	73384850	A	G	2:73461512:73466771:clu_41408	-76663	1.55e-06	+	0.000624292	0.361344	-0.0127902	0.00254463	-5.02637	5e-07	NA	NA
2:73384850	2_73384850_G_A	rs60764301	2	73384850	A	G	2:73471843:73474890:clu_41408	-86994	3.69e-06	-	0.0013568	0.361344	-0.0127902	0.00254463	-5.02637	5e-07	NA	NA
2:73384850	2_73384850_G_A	rs60764301	2	73384850	A	G	2:73285725:73286223:clu_41401	98627	8.31e-05	+	0.0199649	0.361344	-0.0127902	0.00254463	-5.02637	5e-07	NA	NA
2:73385111	2_73385111_T_A	rs10179063	2	73385111	A	T	2:73471843:73474890:clu_41408	-86733	1.22e-09	-	8.91e-07	0.292363	-0.0148124	0.00268737	-5.51187	3.55e-08	2:73385111	1
2:73385111	2_73385111_T_A	rs10179063	2	73385111	A	T	2:73461512:73466771:clu_41408	-76402	2.8e-09	+	1.92e-06	0.292363	-0.0148124	0.00268737	-5.51187	3.55e-08	2:73385111	1
2:73385111	2_73385111_T_A	rs10179063	2	73385111	A	T	2:73285725:73286223:clu_41401	98888	3.94e-08	+	2.21e-05	0.292363	-0.0148124	0.00268737	-5.51187	3.55e-08	2:73385111	1
2:73385111	2_73385111_T_A	rs10179063	2	73385111	A	T	2:73308473:73315178:clu_41402	69933	0.00012376	+	0.0276878	0.292363	-0.0148124	0.00268737	-5.51187	3.55e-08	2:73385111	1
2:73385919	2_73385919_G_A	rs6546804	2	73385919	A	G	2:73471843:73474890:clu_41408	-85925	1.22e-09	-	8.91e-07	0.292428	-0.0148482	0.00268697	-5.526	3.28e-08	2:73385919	1
2:73385919	2_73385919_G_A	rs6546804	2	73385919	A	G	2:73461512:73466771:clu_41408	-75594	2.8e-09	+	1.92e-06	0.292428	-0.0148482	0.00268697	-5.526	3.28e-08	2:73385919	1
2:73385919	2_73385919_G_A	rs6546804	2	73385919	A	G	2:73285725:73286223:clu_41401	99696	3.94e-08	+	2.21e-05	0.292428	-0.0148482	0.00268697	-5.526	3.28e-08	2:73385919	1
2:73385919	2_73385919_G_A	rs6546804	2	73385919	A	G	2:73308473:73315178:clu_41402	70741	0.00012376	+	0.0276878	0.292428	-0.0148482	0.00268697	-5.526	3.28e-08	2:73385919	1
2:73386115	2_73386115_G_T	rs6546805	2	73386115	T	G	2:73461512:73466771:clu_41408	-75398	4.67e-17	+	7.99e-14	0.465529	-0.0147893	0.00245031	-6.03567	1.58e-09	2:73386115	1
2:73386115	2_73386115_G_T	rs6546805	2	73386115	T	G	2:73471843:73474890:clu_41408	-85729	4.61e-16	-	7.2e-13	0.465529	-0.0147893	0.00245031	-6.03567	1.58e-09	2:73386115	1
2:73386115	2_73386115_G_T	rs6546805	2	73386115	T	G	2:73461512:73474890:clu_41408	-75398	9.7e-07	+	0.000408907	0.465529	-0.0147893	0.00245031	-6.03567	1.58e-09	2:73386115	1
2:73386115	2_73386115_G_T	rs6546805	2	73386115	T	G	2:73285725:73286223:clu_41401	99892	1.9e-06	+	0.000749105	0.465529	-0.0147893	0.00245031	-6.03567	1.58e-09	2:73386115	1
2:73386160	2_73386160_T_C	rs6546806	2	73386160	T	C	2:73461512:73466771:clu_41408	-75353	4.67e-17	+	7.99e-14	0.533836	0.0148088	0.00245018	6.04398	1.5e-09	2:73386160	1
2:73386160	2_73386160_T_C	rs6546806	2	73386160	T	C	2:73471843:73474890:clu_41408	-85684	4.61e-16	-	7.2e-13	0.533836	0.0148088	0.00245018	6.04398	1.5e-09	2:73386160	1
2:73386160	2_73386160_T_C	rs6546806	2	73386160	T	C	2:73461512:73474890:clu_41408	-75353	9.7e-07	+	0.000408907	0.533836	0.0148088	0.00245018	6.04398	1.5e-09	2:73386160	1
2:73386160	2_73386160_T_C	rs6546806	2	73386160	T	C	2:73285725:73286223:clu_41401	99937	1.9e-06	+	0.000749105	0.533836	0.0148088	0.00245018	6.04398	1.5e-09	2:73386160	1
2:73386212	2_73386212_C_T	rs6546807	2	73386212	T	C	2:73461512:73466771:clu_41408	-75301	1.55e-06	+	0.000624292	0.361582	-0.0129555	0.00254412	-5.09233	3.54e-07	NA	NA
2:73386212	2_73386212_C_T	rs6546807	2	73386212	T	C	2:73471843:73474890:clu_41408	-85632	3.69e-06	-	0.0013568	0.361582	-0.0129555	0.00254412	-5.09233	3.54e-07	NA	NA
2:73386212	2_73386212_C_T	rs6546807	2	73386212	T	C	2:73285725:73286223:clu_41401	99989	8.31e-05	+	0.0199649	0.361582	-0.0129555	0.00254412	-5.09233	3.54e-07	NA	NA
2:73386608	2_73386608_A_G	rs11896975	2	73386608	A	G	2:73461512:73466771:clu_41408	-74905	1.55e-06	+	0.000624292	0.638251	0.0128423	0.00254391	5.04825	4.46e-07	NA	NA
2:73386608	2_73386608_A_G	rs11896975	2	73386608	A	G	2:73471843:73474890:clu_41408	-85236	3.69e-06	-	0.0013568	0.638251	0.0128423	0.00254391	5.04825	4.46e-07	NA	NA
2:73386608	2_73386608_A_G	rs11896975	2	73386608	A	G	2:73285725:73286223:clu_41401	100385	8.31e-05	+	0.0199649	0.638251	0.0128423	0.00254391	5.04825	4.46e-07	NA	NA
2:73387162	2_73387162_T_C	rs6718690	2	73387162	T	C	2:73461512:73466771:clu_41408	-74351	4.67e-17	+	7.99e-14	0.533767	0.0147884	0.00244343	6.05232	1.43e-09	2:73387162	1
2:73387162	2_73387162_T_C	rs6718690	2	73387162	T	C	2:73471843:73474890:clu_41408	-84682	4.61e-16	-	7.2e-13	0.533767	0.0147884	0.00244343	6.05232	1.43e-09	2:73387162	1
2:73387162	2_73387162_T_C	rs6718690	2	73387162	T	C	2:73461512:73474890:clu_41408	-74351	9.7e-07	+	0.000408907	0.533767	0.0147884	0.00244343	6.05232	1.43e-09	2:73387162	1
2:73387162	2_73387162_T_C	rs6718690	2	73387162	T	C	2:73285725:73286223:clu_41401	100939	1.9e-06	+	0.000749105	0.533767	0.0147884	0.00244343	6.05232	1.43e-09	2:73387162	1
2:73387228	2_73387228_A_G	rs6732160	2	73387228	A	G	2:73471843:73474890:clu_41408	-84616	3.16e-21	-	7.42e-18	0.602997	0.0158105	0.00249821	6.32874	2.47e-10	2:73387228	1
2:73387228	2_73387228_A_G	rs6732160	2	73387228	A	G	2:73461512:73466771:clu_41408	-74285	4.94e-21	+	1.14e-17	0.602997	0.0158105	0.00249821	6.32874	2.47e-10	2:73387228	1
2:73387228	2_73387228_A_G	rs6732160	2	73387228	A	G	2:73285725:73286223:clu_41401	101005	1.09e-09	+	8e-07	0.602997	0.0158105	0.00249821	6.32874	2.47e-10	2:73387228	1
2:73387228	2_73387228_A_G	rs6732160	2	73387228	A	G	2:73461512:73474890:clu_41408	-74285	2.15e-08	+	1.27e-05	0.602997	0.0158105	0.00249821	6.32874	2.47e-10	2:73387228	1
2:73387386	2_73387386_C_G	rs6760964	2	73387386	C	G	2:73471843:73474890:clu_41408	-84458	3.16e-21	-	7.42e-18	0.603013	0.0157297	0.00250341	6.28329	3.31e-10	2:73387386	1
2:73387386	2_73387386_C_G	rs6760964	2	73387386	C	G	2:73461512:73466771:clu_41408	-74127	4.94e-21	+	1.14e-17	0.603013	0.0157297	0.00250341	6.28329	3.31e-10	2:73387386	1
2:73387386	2_73387386_C_G	rs6760964	2	73387386	C	G	2:73285725:73286223:clu_41401	101163	1.09e-09	+	8e-07	0.603013	0.0157297	0.00250341	6.28329	3.31e-10	2:73387386	1
2:73387386	2_73387386_C_G	rs6760964	2	73387386	C	G	2:73461512:73474890:clu_41408	-74127	2.15e-08	+	1.27e-05	0.603013	0.0157297	0.00250341	6.28329	3.31e-10	2:73387386	1
2:73388153	2_73388153_C_T	rs58317144	2	73388153	T	C	2:73471843:73474890:clu_41408	-83691	1.7e-09	-	1.21e-06	0.28628	-0.01451	0.0027021	-5.36989	7.88e-08	2:73388153	1
2:73388153	2_73388153_C_T	rs58317144	2	73388153	T	C	2:73461512:73466771:clu_41408	-73360	4.83e-09	+	3.19e-06	0.28628	-0.01451	0.0027021	-5.36989	7.88e-08	2:73388153	1
2:73388153	2_73388153_C_T	rs58317144	2	73388153	T	C	2:73285725:73286223:clu_41401	101930	5.04e-08	+	2.76e-05	0.28628	-0.01451	0.0027021	-5.36989	7.88e-08	2:73388153	1
2:73388153	2_73388153_C_T	rs58317144	2	73388153	T	C	2:73308473:73315178:clu_41402	72975	9.77e-05	+	0.0228177	0.28628	-0.01451	0.0027021	-5.36989	7.88e-08	2:73388153	1
2:73388418	2_73388418_T_G	rs11894833	2	73388418	T	G	2:73461512:73466771:clu_41408	-73095	4.67e-17	+	7.99e-14	0.534209	0.0147978	0.00244997	6.04001	1.54e-09	2:73388418	1
2:73388418	2_73388418_T_G	rs11894833	2	73388418	T	G	2:73471843:73474890:clu_41408	-83426	4.61e-16	-	7.2e-13	0.534209	0.0147978	0.00244997	6.04001	1.54e-09	2:73388418	1
2:73388418	2_73388418_T_G	rs11894833	2	73388418	T	G	2:73461512:73474890:clu_41408	-73095	9.7e-07	+	0.000408907	0.534209	0.0147978	0.00244997	6.04001	1.54e-09	2:73388418	1
2:73388418	2_73388418_T_G	rs11894833	2	73388418	T	G	2:73285725:73286223:clu_41401	102195	1.9e-06	+	0.000749105	0.534209	0.0147978	0.00244997	6.04001	1.54e-09	2:73388418	1
2:73389096	2_73389096_C_T	rs62151835	2	73389096	T	C	2:73471843:73474890:clu_41408	-82748	1.22e-09	-	8.91e-07	0.290655	-0.0147987	0.00269143	-5.49846	3.83e-08	2:73389096	1
2:73389096	2_73389096_C_T	rs62151835	2	73389096	T	C	2:73461512:73466771:clu_41408	-72417	2.8e-09	+	1.92e-06	0.290655	-0.0147987	0.00269143	-5.49846	3.83e-08	2:73389096	1
2:73389096	2_73389096_C_T	rs62151835	2	73389096	T	C	2:73285725:73286223:clu_41401	102873	3.94e-08	+	2.21e-05	0.290655	-0.0147987	0.00269143	-5.49846	3.83e-08	2:73389096	1
2:73389096	2_73389096_C_T	rs62151835	2	73389096	T	C	2:73308473:73315178:clu_41402	73918	0.00012376	+	0.0276878	0.290655	-0.0147987	0.00269143	-5.49846	3.83e-08	2:73389096	1
2:73389681	2_73389681_A_C	rs6546809	2	73389681	A	C	2:73461512:73466771:clu_41408	-71832	4.67e-17	+	7.99e-14	0.533797	0.0147723	0.00245057	6.02809	1.66e-09	2:73389681	1
2:73389681	2_73389681_A_C	rs6546809	2	73389681	A	C	2:73471843:73474890:clu_41408	-82163	4.61e-16	-	7.2e-13	0.533797	0.0147723	0.00245057	6.02809	1.66e-09	2:73389681	1
2:73389681	2_73389681_A_C	rs6546809	2	73389681	A	C	2:73461512:73474890:clu_41408	-71832	9.7e-07	+	0.000408907	0.533797	0.0147723	0.00245057	6.02809	1.66e-09	2:73389681	1
2:73389681	2_73389681_A_C	rs6546809	2	73389681	A	C	2:73285725:73286223:clu_41401	103458	1.9e-06	+	0.000749105	0.533797	0.0147723	0.00245057	6.02809	1.66e-09	2:73389681	1
2:73389716	2_73389716_T_C	rs6546810	2	73389716	T	C	2:73461512:73466771:clu_41408	-71797	1.49e-06	+	0.000603243	0.635019	0.0129591	0.0025325	5.1171	3.1e-07	NA	NA
2:73389716	2_73389716_T_C	rs6546810	2	73389716	T	C	2:73471843:73474890:clu_41408	-82128	3.99e-06	-	0.00145628	0.635019	0.0129591	0.0025325	5.1171	3.1e-07	NA	NA
2:73389716	2_73389716_T_C	rs6546810	2	73389716	T	C	2:73285725:73286223:clu_41401	103493	4.06e-05	+	0.0109497	0.635019	0.0129591	0.0025325	5.1171	3.1e-07	NA	NA
2:73389916	2_73389916_T_C	rs13413175	2	73389916	T	C	2:73461512:73466771:clu_41408	-71597	4.44e-17	+	7.6e-14	0.538412	0.0147407	0.00245212	6.01143	1.84e-09	2:73389916	1
2:73389916	2_73389916_T_C	rs13413175	2	73389916	T	C	2:73471843:73474890:clu_41408	-81928	5.82e-16	-	8.98e-13	0.538412	0.0147407	0.00245212	6.01143	1.84e-09	2:73389916	1
2:73389916	2_73389916_T_C	rs13413175	2	73389916	T	C	2:73285725:73286223:clu_41401	103693	9.82e-07	+	0.000413748	0.538412	0.0147407	0.00245212	6.01143	1.84e-09	2:73389916	1
2:73389916	2_73389916_T_C	rs13413175	2	73389916	T	C	2:73461512:73474890:clu_41408	-71597	1.05e-06	+	0.000441134	0.538412	0.0147407	0.00245212	6.01143	1.84e-09	2:73389916	1
2:73389999	2_73389999_G_A	rs57208378	2	73389999	A	G	2:73471843:73474890:clu_41408	-81845	1.24e-09	-	9.06e-07	0.287687	-0.0148468	0.00269977	-5.49929	3.81e-08	2:73389999	1
2:73389999	2_73389999_G_A	rs57208378	2	73389999	A	G	2:73461512:73466771:clu_41408	-71514	2.31e-09	+	1.61e-06	0.287687	-0.0148468	0.00269977	-5.49929	3.81e-08	2:73389999	1
2:73389999	2_73389999_G_A	rs57208378	2	73389999	A	G	2:73285725:73286223:clu_41401	103776	1.47e-08	+	8.92e-06	0.287687	-0.0148468	0.00269977	-5.49929	3.81e-08	2:73389999	1
2:73389999	2_73389999_G_A	rs57208378	2	73389999	A	G	2:73308473:73315178:clu_41402	74821	0.000185989	+	0.0385076	0.287687	-0.0148468	0.00269977	-5.49929	3.81e-08	2:73389999	1
2:73390396	2_73390396_G_T	rs62151837	2	73390396	T	G	2:73471843:73474890:clu_41408	-81448	1.24e-09	-	9.06e-07	0.287521	-0.0149329	0.00270039	-5.52992	3.2e-08	2:73390396	1
2:73390396	2_73390396_G_T	rs62151837	2	73390396	T	G	2:73461512:73466771:clu_41408	-71117	2.31e-09	+	1.61e-06	0.287521	-0.0149329	0.00270039	-5.52992	3.2e-08	2:73390396	1
2:73390396	2_73390396_G_T	rs62151837	2	73390396	T	G	2:73285725:73286223:clu_41401	104173	1.47e-08	+	8.92e-06	0.287521	-0.0149329	0.00270039	-5.52992	3.2e-08	2:73390396	1
2:73390396	2_73390396_G_T	rs62151837	2	73390396	T	G	2:73308473:73315178:clu_41402	75218	0.000185989	+	0.0385076	0.287521	-0.0149329	0.00270039	-5.52992	3.2e-08	2:73390396	1
2:73391695	2_73391695_T_C	rs72807999	2	73391695	T	C	2:73461512:73466771:clu_41408	-69818	4.44e-17	+	7.6e-14	0.539143	0.0147264	0.00245242	6.00485	1.92e-09	2:73391695	1
2:73391695	2_73391695_T_C	rs72807999	2	73391695	T	C	2:73471843:73474890:clu_41408	-80149	5.82e-16	-	8.98e-13	0.539143	0.0147264	0.00245242	6.00485	1.92e-09	2:73391695	1
2:73391695	2_73391695_T_C	rs72807999	2	73391695	T	C	2:73285725:73286223:clu_41401	105472	9.82e-07	+	0.000413748	0.539143	0.0147264	0.00245242	6.00485	1.92e-09	2:73391695	1
2:73391695	2_73391695_T_C	rs72807999	2	73391695	T	C	2:73461512:73474890:clu_41408	-69818	1.05e-06	+	0.000441134	0.539143	0.0147264	0.00245242	6.00485	1.92e-09	2:73391695	1
2:73396474	2_73396474_G_A	rs62151843	2	73396474	A	G	2:73471843:73474890:clu_41408	-75370	2.45e-09	-	1.7e-06	0.283643	-0.0142573	0.00271346	-5.25426	1.49e-07	2:73396474	1
2:73396474	2_73396474_G_A	rs62151843	2	73396474	A	G	2:73461512:73466771:clu_41408	-65039	3.81e-09	+	2.56e-06	0.283643	-0.0142573	0.00271346	-5.25426	1.49e-07	2:73396474	1
2:73396474	2_73396474_G_A	rs62151843	2	73396474	A	G	2:73285725:73286223:clu_41401	110251	3.94e-09	+	2.63e-06	0.283643	-0.0142573	0.00271346	-5.25426	1.49e-07	2:73396474	1
2:73396474	2_73396474_G_A	rs62151843	2	73396474	A	G	2:73308473:73315178:clu_41402	81296	0.000149122	+	0.0322373	0.283643	-0.0142573	0.00271346	-5.25426	1.49e-07	2:73396474	1
2:73397699	2_73397699_G_A	rs10189791	2	73397699	A	G	2:73471843:73474890:clu_41408	-74145	1.48e-09	-	1.07e-06	0.279232	-0.0136332	0.00272049	-5.0113	5.41e-07	2:73397699	1
2:73397699	2_73397699_G_A	rs10189791	2	73397699	A	G	2:73461512:73466771:clu_41408	-63814	2.46e-09	+	1.7e-06	0.279232	-0.0136332	0.00272049	-5.0113	5.41e-07	2:73397699	1
2:73397699	2_73397699_G_A	rs10189791	2	73397699	A	G	2:73285725:73286223:clu_41401	111476	2.76e-08	+	1.59e-05	0.279232	-0.0136332	0.00272049	-5.0113	5.41e-07	2:73397699	1
2:73397699	2_73397699_G_A	rs10189791	2	73397699	A	G	2:73308473:73315178:clu_41402	82521	0.000159185	+	0.0339994	0.279232	-0.0136332	0.00272049	-5.0113	5.41e-07	2:73397699	1
2:73400808	2_73400808_G_T	rs13420254	2	73400808	T	G	2:73471843:73474890:clu_41408	-71036	2.91e-10	-	2.34e-07	0.278944	-0.0133539	0.00272848	-4.89428	9.87e-07	2:73400808	1
2:73400808	2_73400808_G_T	rs13420254	2	73400808	T	G	2:73461512:73466771:clu_41408	-60705	4.61e-10	+	3.59e-07	0.278944	-0.0133539	0.00272848	-4.89428	9.87e-07	2:73400808	1
2:73400808	2_73400808_G_T	rs13420254	2	73400808	T	G	2:73285725:73286223:clu_41401	114585	1.07e-07	+	5.54e-05	0.278944	-0.0133539	0.00272848	-4.89428	9.87e-07	2:73400808	1
2:73400808	2_73400808_G_T	rs13420254	2	73400808	T	G	2:73308473:73315178:clu_41402	85630	0.000164407	+	0.0348892	0.278944	-0.0133539	0.00272848	-4.89428	9.87e-07	2:73400808	1
2:73400808	2_73400808_G_T	rs13420254	2	73400808	T	G	2:74230293:74300676:clu_41436	-829486	0.000204711	+	0.0415494	0.278944	-0.0133539	0.00272848	-4.89428	9.87e-07	2:73400808	1
2:73401781	2_73401781_A_G	rs6710726	2	73401781	A	G	2:73461512:73466771:clu_41408	-59732	2.24e-07	+	0.000108856	0.643594	0.0124729	0.00254891	4.89342	9.91e-07	NA	NA
2:73401781	2_73401781_A_G	rs6710726	2	73401781	A	G	2:73471843:73474890:clu_41408	-70063	9.65e-07	-	0.000407299	0.643594	0.0124729	0.00254891	4.89342	9.91e-07	NA	NA
2:73401931	2_73401931_A_G	rs6546811	2	73401931	A	G	2:73461512:73466771:clu_41408	-59582	5.83e-18	+	1.07e-14	0.482606	0.0114983	0.00246483	4.66495	3.09e-06	2:73401931	1
2:73401931	2_73401931_A_G	rs6546811	2	73401931	A	G	2:73471843:73474890:clu_41408	-69913	1.81e-16	-	2.94e-13	0.482606	0.0114983	0.00246483	4.66495	3.09e-06	2:73401931	1
2:73401931	2_73401931_A_G	rs6546811	2	73401931	A	G	2:73461512:73474890:clu_41408	-59582	2.4e-06	+	0.000923475	0.482606	0.0114983	0.00246483	4.66495	3.09e-06	2:73401931	1
2:73401931	2_73401931_A_G	rs6546811	2	73401931	A	G	2:73285725:73286223:clu_41401	115708	6.54e-05	+	0.0163783	0.482606	0.0114983	0.00246483	4.66495	3.09e-06	2:73401931	1
2:73402333	2_73402333_T_C	rs7605923	2	73402333	T	C	2:73461512:73466771:clu_41408	-59180	2.21e-22	+	5.61e-19	0.51481	0.0139781	0.00245277	5.69888	1.21e-08	2:73402333	1
2:73402333	2_73402333_T_C	rs7605923	2	73402333	T	C	2:73471843:73474890:clu_41408	-69511	1.48e-21	-	3.54e-18	0.51481	0.0139781	0.00245277	5.69888	1.21e-08	2:73402333	1
2:73402333	2_73402333_T_C	rs7605923	2	73402333	T	C	2:73461512:73474890:clu_41408	-59180	6.33e-09	+	4.1e-06	0.51481	0.0139781	0.00245277	5.69888	1.21e-08	2:73402333	1
2:73402333	2_73402333_T_C	rs7605923	2	73402333	T	C	2:73285725:73286223:clu_41401	116110	5.21e-06	+	0.00184113	0.51481	0.0139781	0.00245277	5.69888	1.21e-08	2:73402333	1
2:73402776	2_73402776_A_G	rs73944225	2	73402776	A	G	2:73461512:73466771:clu_41408	-58737	6.38e-09	+	4.13e-06	0.626645	0.0121104	0.00252914	4.78834	1.68e-06	2:73402776	1
2:73402776	2_73402776_A_G	rs73944225	2	73402776	A	G	2:73471843:73474890:clu_41408	-69068	1.63e-08	-	9.82e-06	0.626645	0.0121104	0.00252914	4.78834	1.68e-06	2:73402776	1
2:73402776	2_73402776_A_G	rs73944225	2	73402776	A	G	2:73285725:73286223:clu_41401	116553	0.000145114	+	0.0315237	0.626645	0.0121104	0.00252914	4.78834	1.68e-06	2:73402776	1
2:73402776	2_73402776_A_G	rs73944225	2	73402776	A	G	2:73308473:73315178:clu_41402	87598	0.000156906	+	0.0335955	0.626645	0.0121104	0.00252914	4.78834	1.68e-06	2:73402776	1
2:73403040	2_73403040_T_C	rs4577304	2	73403040	T	C	2:73461512:73466771:clu_41408	-58473	2.26e-23	+	6.22e-20	0.52017	0.0141418	0.002449	5.7745	7.72e-09	2:73403040	1
2:73403040	2_73403040_T_C	rs4577304	2	73403040	T	C	2:73471843:73474890:clu_41408	-68804	2e-22	-	5.1e-19	0.52017	0.0141418	0.002449	5.7745	7.72e-09	2:73403040	1
2:73403040	2_73403040_T_C	rs4577304	2	73403040	T	C	2:73461512:73474890:clu_41408	-58473	6.82e-09	+	4.4e-06	0.52017	0.0141418	0.002449	5.7745	7.72e-09	2:73403040	1
2:73403040	2_73403040_T_C	rs4577304	2	73403040	T	C	2:73285725:73286223:clu_41401	116817	5.88e-06	+	0.00204477	0.52017	0.0141418	0.002449	5.7745	7.72e-09	2:73403040	1
2:73403110	2_73403110_A_G	rs2043091	2	73403110	A	G	2:73461512:73466771:clu_41408	-58403	1e-08	+	6.27e-06	0.640297	0.0118837	0.00255689	4.6477	3.36e-06	2:73403110	1
2:73403110	2_73403110_A_G	rs2043091	2	73403110	A	G	2:73471843:73474890:clu_41408	-68734	3.78e-08	-	2.13e-05	0.640297	0.0118837	0.00255689	4.6477	3.36e-06	2:73403110	1
2:73404070	2_73404070_C_T	rs13000080	2	73404070	T	C	2:73461512:73466771:clu_41408	-57443	7.03e-16	+	1.08e-12	0.276199	-0.0159019	0.00273453	-5.81524	6.05e-09	2:73404070	1
2:73404070	2_73404070_C_T	rs13000080	2	73404070	T	C	2:73471843:73474890:clu_41408	-67774	1.56e-15	-	2.32e-12	0.276199	-0.0159019	0.00273453	-5.81524	6.05e-09	2:73404070	1
2:73404070	2_73404070_C_T	rs13000080	2	73404070	T	C	2:73285725:73286223:clu_41401	117847	4.21e-07	+	0.000192925	0.276199	-0.0159019	0.00273453	-5.81524	6.05e-09	2:73404070	1
2:73404070	2_73404070_C_T	rs13000080	2	73404070	T	C	2:73461512:73474890:clu_41408	-57443	4.24e-05	+	0.0113644	0.276199	-0.0159019	0.00273453	-5.81524	6.05e-09	2:73404070	1
2:73404070	2_73404070_C_T	rs13000080	2	73404070	T	C	2:73308473:73315178:clu_41402	88892	0.000160548	+	0.0342379	0.276199	-0.0159019	0.00273453	-5.81524	6.05e-09	2:73404070	1
2:73406182	2_73406182_A_G	rs7560224	2	73406182	A	G	2:73461512:73466771:clu_41408	-55331	6.23e-23	+	1.65e-19	0.521479	0.014282	0.00244746	5.83543	5.37e-09	2:73406182	1
2:73406182	2_73406182_A_G	rs7560224	2	73406182	A	G	2:73471843:73474890:clu_41408	-65662	8.45e-22	-	2.05e-18	0.521479	0.014282	0.00244746	5.83543	5.37e-09	2:73406182	1
2:73406182	2_73406182_A_G	rs7560224	2	73406182	A	G	2:73461512:73474890:clu_41408	-55331	5.33e-09	+	3.49e-06	0.521479	0.014282	0.00244746	5.83543	5.37e-09	2:73406182	1
2:73406182	2_73406182_A_G	rs7560224	2	73406182	A	G	2:73285725:73286223:clu_41401	119959	1.33e-05	+	0.00420165	0.521479	0.014282	0.00244746	5.83543	5.37e-09	2:73406182	1
2:73406707	2_73406707_C_T	rs2082152	2	73406707	T	C	2:73461512:73466771:clu_41408	-54806	4.96e-18	+	9.19e-15	0.215432	-0.0147512	0.00297403	-4.96001	7.05e-07	2:73406707	1
2:73406707	2_73406707_C_T	rs2082152	2	73406707	T	C	2:73471843:73474890:clu_41408	-65137	2.07e-17	-	3.65e-14	0.215432	-0.0147512	0.00297403	-4.96001	7.05e-07	2:73406707	1
2:73406707	2_73406707_C_T	rs2082152	2	73406707	T	C	2:73461512:73474890:clu_41408	-54806	1.88e-06	+	0.000741854	0.215432	-0.0147512	0.00297403	-4.96001	7.05e-07	2:73406707	1
2:73406707	2_73406707_C_T	rs2082152	2	73406707	T	C	2:73285725:73286223:clu_41401	120484	0.000139616	+	0.0305658	0.215432	-0.0147512	0.00297403	-4.96001	7.05e-07	2:73406707	1
2:73406828	2_73406828_C_G	rs2099194	2	73406828	C	G	2:73461512:73466771:clu_41408	-54685	7.03e-16	+	1.08e-12	0.724013	0.01575	0.00272592	5.77788	7.56e-09	2:73406828	1
2:73406828	2_73406828_C_G	rs2099194	2	73406828	C	G	2:73471843:73474890:clu_41408	-65016	1.56e-15	-	2.32e-12	0.724013	0.01575	0.00272592	5.77788	7.56e-09	2:73406828	1
2:73406828	2_73406828_C_G	rs2099194	2	73406828	C	G	2:73285725:73286223:clu_41401	120605	4.21e-07	+	0.000192925	0.724013	0.01575	0.00272592	5.77788	7.56e-09	2:73406828	1
2:73406828	2_73406828_C_G	rs2099194	2	73406828	C	G	2:73461512:73474890:clu_41408	-54685	4.24e-05	+	0.0113644	0.724013	0.01575	0.00272592	5.77788	7.56e-09	2:73406828	1
2:73406828	2_73406828_C_G	rs2099194	2	73406828	C	G	2:73308473:73315178:clu_41402	91650	0.000160548	+	0.0342379	0.724013	0.01575	0.00272592	5.77788	7.56e-09	2:73406828	1
2:73407442	2_73407442_T_C	rs2043095	2	73407442	T	C	2:73461512:73466771:clu_41408	-54071	2.4e-23	+	6.61e-20	0.522382	0.0143757	0.00243906	5.89393	3.77e-09	2:73407442	1
2:73407442	2_73407442_T_C	rs2043095	2	73407442	T	C	2:73471843:73474890:clu_41408	-64402	2.1e-22	-	5.34e-19	0.522382	0.0143757	0.00243906	5.89393	3.77e-09	2:73407442	1
2:73407442	2_73407442_T_C	rs2043095	2	73407442	T	C	2:73461512:73474890:clu_41408	-54071	4.96e-09	+	3.27e-06	0.522382	0.0143757	0.00243906	5.89393	3.77e-09	2:73407442	1
2:73407442	2_73407442_T_C	rs2043095	2	73407442	T	C	2:73285725:73286223:clu_41401	121219	1.24e-05	+	0.0039601	0.522382	0.0143757	0.00243906	5.89393	3.77e-09	2:73407442	1
2:73408112	2_73408112_T_C	rs12104732	2	73408112	T	C	2:73461512:73466771:clu_41408	-53401	2.59e-16	+	4.14e-13	0.724005	0.015567	0.00273138	5.6993	1.2e-08	2:73408112	1
2:73408112	2_73408112_T_C	rs12104732	2	73408112	T	C	2:73471843:73474890:clu_41408	-63732	5.95e-16	-	9.17e-13	0.724005	0.015567	0.00273138	5.6993	1.2e-08	2:73408112	1
2:73408112	2_73408112_T_C	rs12104732	2	73408112	T	C	2:73285725:73286223:clu_41401	121889	3.63e-07	+	0.000168402	0.724005	0.015567	0.00273138	5.6993	1.2e-08	2:73408112	1
2:73408112	2_73408112_T_C	rs12104732	2	73408112	T	C	2:73461512:73474890:clu_41408	-53401	2.5e-05	+	0.00724675	0.724005	0.015567	0.00273138	5.6993	1.2e-08	2:73408112	1
2:73408112	2_73408112_T_C	rs12104732	2	73408112	T	C	2:73308473:73315178:clu_41402	92934	8.01e-05	+	0.0193683	0.724005	0.015567	0.00273138	5.6993	1.2e-08	2:73408112	1
2:73410702	2_73410702_G_A	rs12994221	2	73410702	A	G	2:73461512:73466771:clu_41408	-50811	5.26e-12	+	5.4e-09	0.345803	-0.0136535	0.00256539	-5.32219	1.03e-07	2:73410702	1
2:73410702	2_73410702_G_A	rs12994221	2	73410702	A	G	2:73471843:73474890:clu_41408	-61142	8.23e-11	-	7.2e-08	0.345803	-0.0136535	0.00256539	-5.32219	1.03e-07	2:73410702	1
2:73410702	2_73410702_G_A	rs12994221	2	73410702	A	G	2:73308473:73315178:clu_41402	95524	0.000171229	+	0.036046	0.345803	-0.0136535	0.00256539	-5.32219	1.03e-07	2:73410702	1
2:73413082	2_73413082_G_A	rs6546812	2	73413082	A	G	2:73461512:73466771:clu_41408	-48431	1.33e-09	+	9.68e-07	0.371847	-0.012522	0.0025181	-4.97282	6.6e-07	2:73413082	1
2:73413082	2_73413082_G_A	rs6546812	2	73413082	A	G	2:73471843:73474890:clu_41408	-58762	5.3e-09	-	3.48e-06	0.371847	-0.012522	0.0025181	-4.97282	6.6e-07	2:73413082	1
2:73413082	2_73413082_G_A	rs6546812	2	73413082	A	G	2:73285725:73286223:clu_41401	126859	0.00013991	+	0.0306184	0.371847	-0.012522	0.0025181	-4.97282	6.6e-07	2:73413082	1
2:73413082	2_73413082_G_A	rs6546812	2	73413082	A	G	2:73308473:73315178:clu_41402	97904	0.000217903	+	0.0436793	0.371847	-0.012522	0.0025181	-4.97282	6.6e-07	2:73413082	1
2:73413965	2_73413965_A_G	rs13422430	2	73413965	A	G	2:73461512:73466771:clu_41408	-47548	9.08e-10	+	6.76e-07	0.628137	0.0124533	0.00251811	4.94548	7.6e-07	2:73413965	1
2:73413965	2_73413965_A_G	rs13422430	2	73413965	A	G	2:73471843:73474890:clu_41408	-57879	2.77e-09	-	1.9e-06	0.628137	0.0124533	0.00251811	4.94548	7.6e-07	2:73413965	1
2:73413965	2_73413965_A_G	rs13422430	2	73413965	A	G	2:73285725:73286223:clu_41401	127742	0.00011653	+	0.0263527	0.628137	0.0124533	0.00251811	4.94548	7.6e-07	2:73413965	1
2:73413965	2_73413965_A_G	rs13422430	2	73413965	A	G	2:73308473:73315178:clu_41402	98787	0.000152585	+	0.032844	0.628137	0.0124533	0.00251811	4.94548	7.6e-07	2:73413965	1
2:73416770	2_73416770_C_T	rs11886205	2	73416770	T	C	2:73461512:73466771:clu_41408	-44743	1.41e-09	+	1.02e-06	0.371897	-0.0123569	0.00251789	-4.90765	9.22e-07	2:73416770	1
2:73416770	2_73416770_C_T	rs11886205	2	73416770	T	C	2:73471843:73474890:clu_41408	-55074	4.59e-09	-	3.04e-06	0.371897	-0.0123569	0.00251789	-4.90765	9.22e-07	2:73416770	1
2:73416770	2_73416770_C_T	rs11886205	2	73416770	T	C	2:73285725:73286223:clu_41401	130547	8.82e-05	+	0.0209747	0.371897	-0.0123569	0.00251789	-4.90765	9.22e-07	2:73416770	1
2:73416770	2_73416770_C_T	rs11886205	2	73416770	T	C	2:73308473:73315178:clu_41402	101592	0.000109002	+	0.0249514	0.371897	-0.0123569	0.00251789	-4.90765	9.22e-07	2:73416770	1
2:73416873	2_73416873_C_T	rs11886257	2	73416873	T	C	2:73461512:73466771:clu_41408	-44640	4.94e-24	+	1.42e-20	0.478514	-0.0140439	0.0024365	-5.76396	8.22e-09	2:73416873	1
2:73416873	2_73416873_C_T	rs11886257	2	73416873	T	C	2:73471843:73474890:clu_41408	-54971	3.27e-23	-	8.88e-20	0.478514	-0.0140439	0.0024365	-5.76396	8.22e-09	2:73416873	1
2:73416873	2_73416873_C_T	rs11886257	2	73416873	T	C	2:73461512:73474890:clu_41408	-44640	9.42e-10	+	7e-07	0.478514	-0.0140439	0.0024365	-5.76396	8.22e-09	2:73416873	1
2:73416873	2_73416873_C_T	rs11886257	2	73416873	T	C	2:73285725:73286223:clu_41401	130650	5.95e-06	+	0.00207023	0.478514	-0.0140439	0.0024365	-5.76396	8.22e-09	2:73416873	1
2:73416906	2_73416906_T_G	rs13402225	2	73416906	T	G	2:73461512:73466771:clu_41408	-44607	4.94e-24	+	1.42e-20	0.522263	0.0140158	0.00244341	5.73615	9.69e-09	2:73416906	1
2:73416906	2_73416906_T_G	rs13402225	2	73416906	T	G	2:73471843:73474890:clu_41408	-54938	3.27e-23	-	8.88e-20	0.522263	0.0140158	0.00244341	5.73615	9.69e-09	2:73416906	1
2:73416906	2_73416906_T_G	rs13402225	2	73416906	T	G	2:73461512:73474890:clu_41408	-44607	9.42e-10	+	7e-07	0.522263	0.0140158	0.00244341	5.73615	9.69e-09	2:73416906	1
2:73416906	2_73416906_T_G	rs13402225	2	73416906	T	G	2:73285725:73286223:clu_41401	130683	5.95e-06	+	0.00207023	0.522263	0.0140158	0.00244341	5.73615	9.69e-09	2:73416906	1
2:73417431	2_73417431_T_G	rs62151849	2	73417431	T	G	2:73461512:73466771:clu_41408	-44082	7.5e-17	+	1.26e-13	0.723808	0.015512	0.00272885	5.68445	1.31e-08	2:73417431	1
2:73417431	2_73417431_T_G	rs62151849	2	73417431	T	G	2:73471843:73474890:clu_41408	-54413	1e-16	-	1.67e-13	0.723808	0.015512	0.00272885	5.68445	1.31e-08	2:73417431	1
2:73417431	2_73417431_T_G	rs62151849	2	73417431	T	G	2:73285725:73286223:clu_41401	131208	1.93e-07	+	9.48e-05	0.723808	0.015512	0.00272885	5.68445	1.31e-08	2:73417431	1
2:73417431	2_73417431_T_G	rs62151849	2	73417431	T	G	2:73461512:73474890:clu_41408	-44082	8.08e-06	+	0.00271677	0.723808	0.015512	0.00272885	5.68445	1.31e-08	2:73417431	1
2:73417431	2_73417431_T_G	rs62151849	2	73417431	T	G	2:73308473:73315178:clu_41402	102253	4.04e-05	+	0.0109062	0.723808	0.015512	0.00272885	5.68445	1.31e-08	2:73417431	1
2:73418291	2_73418291_T_C	rs12471813	2	73418291	T	C	2:73461512:73466771:clu_41408	-43222	5.37e-10	+	4.14e-07	0.628118	0.0124516	0.00251804	4.94496	7.62e-07	2:73418291	1
2:73418291	2_73418291_T_C	rs12471813	2	73418291	T	C	2:73471843:73474890:clu_41408	-53553	1.54e-09	-	1.1e-06	0.628118	0.0124516	0.00251804	4.94496	7.62e-07	2:73418291	1
2:73418291	2_73418291_T_C	rs12471813	2	73418291	T	C	2:73285725:73286223:clu_41401	132068	8.64e-05	+	0.0206315	0.628118	0.0124516	0.00251804	4.94496	7.62e-07	2:73418291	1
2:73418291	2_73418291_T_C	rs12471813	2	73418291	T	C	2:73308473:73315178:clu_41402	103113	0.000114421	+	0.0259735	0.628118	0.0124516	0.00251804	4.94496	7.62e-07	2:73418291	1
2:73419367	2_73419367_A_G	rs35558537	2	73419367	A	G	2:73461512:73466771:clu_41408	-42146	7.5e-17	+	1.26e-13	0.721973	0.0155506	0.00272323	5.71034	1.13e-08	2:73419367	1
2:73419367	2_73419367_A_G	rs35558537	2	73419367	A	G	2:73471843:73474890:clu_41408	-52477	1e-16	-	1.67e-13	0.721973	0.0155506	0.00272323	5.71034	1.13e-08	2:73419367	1
2:73419367	2_73419367_A_G	rs35558537	2	73419367	A	G	2:73285725:73286223:clu_41401	133144	1.93e-07	+	9.48e-05	0.721973	0.0155506	0.00272323	5.71034	1.13e-08	2:73419367	1
2:73419367	2_73419367_A_G	rs35558537	2	73419367	A	G	2:73461512:73474890:clu_41408	-42146	8.08e-06	+	0.00271677	0.721973	0.0155506	0.00272323	5.71034	1.13e-08	2:73419367	1
2:73419367	2_73419367_A_G	rs35558537	2	73419367	A	G	2:73308473:73315178:clu_41402	104189	4.04e-05	+	0.0109062	0.721973	0.0155506	0.00272323	5.71034	1.13e-08	2:73419367	1
2:73421207	2_73421207_T_C	rs13009610	2	73421207	T	C	2:73461512:73466771:clu_41408	-40306	7.5e-17	+	1.26e-13	0.723639	0.0155611	0.00272118	5.71851	1.07e-08	2:73421207	1
2:73421207	2_73421207_T_C	rs13009610	2	73421207	T	C	2:73471843:73474890:clu_41408	-50637	1e-16	-	1.67e-13	0.723639	0.0155611	0.00272118	5.71851	1.07e-08	2:73421207	1
2:73421207	2_73421207_T_C	rs13009610	2	73421207	T	C	2:73285725:73286223:clu_41401	134984	1.93e-07	+	9.48e-05	0.723639	0.0155611	0.00272118	5.71851	1.07e-08	2:73421207	1
2:73421207	2_73421207_T_C	rs13009610	2	73421207	T	C	2:73461512:73474890:clu_41408	-40306	8.08e-06	+	0.00271677	0.723639	0.0155611	0.00272118	5.71851	1.07e-08	2:73421207	1
2:73421207	2_73421207_T_C	rs13009610	2	73421207	T	C	2:73308473:73315178:clu_41402	106029	4.04e-05	+	0.0109062	0.723639	0.0155611	0.00272118	5.71851	1.07e-08	2:73421207	1
2:73421378	2_73421378_A_G	rs1960233	2	73421378	A	G	2:73461512:73466771:clu_41408	-40135	1.3e-24	+	3.88e-21	0.521409	0.013947	0.00244341	5.70803	1.14e-08	2:73421378	1
2:73421378	2_73421378_A_G	rs1960233	2	73421378	A	G	2:73471843:73474890:clu_41408	-50466	6.6e-24	-	1.89e-20	0.521409	0.013947	0.00244341	5.70803	1.14e-08	2:73421378	1
2:73421378	2_73421378_A_G	rs1960233	2	73421378	A	G	2:73461512:73474890:clu_41408	-40135	5.27e-10	+	4.06e-07	0.521409	0.013947	0.00244341	5.70803	1.14e-08	2:73421378	1
2:73421378	2_73421378_A_G	rs1960233	2	73421378	A	G	2:73285725:73286223:clu_41401	135155	6.43e-06	+	0.00221745	0.521409	0.013947	0.00244341	5.70803	1.14e-08	2:73421378	1
2:73421463	2_73421463_T_G	rs2007191	2	73421463	T	G	2:73461512:73466771:clu_41408	-40050	1.3e-24	+	3.88e-21	0.521401	0.0139861	0.00244344	5.72394	1.04e-08	2:73421463	1
2:73421463	2_73421463_T_G	rs2007191	2	73421463	T	G	2:73471843:73474890:clu_41408	-50381	6.6e-24	-	1.89e-20	0.521401	0.0139861	0.00244344	5.72394	1.04e-08	2:73421463	1
2:73421463	2_73421463_T_G	rs2007191	2	73421463	T	G	2:73461512:73474890:clu_41408	-40050	5.27e-10	+	4.06e-07	0.521401	0.0139861	0.00244344	5.72394	1.04e-08	2:73421463	1
2:73421463	2_73421463_T_G	rs2007191	2	73421463	T	G	2:73285725:73286223:clu_41401	135240	6.43e-06	+	0.00221745	0.521401	0.0139861	0.00244344	5.72394	1.04e-08	2:73421463	1
2:73421701	2_73421701_A_C	rs6546813	2	73421701	A	C	2:73461512:73466771:clu_41408	-39812	7.5e-17	+	1.26e-13	0.722704	0.0155498	0.00272583	5.70463	1.17e-08	2:73421701	1
2:73421701	2_73421701_A_C	rs6546813	2	73421701	A	C	2:73471843:73474890:clu_41408	-50143	1e-16	-	1.67e-13	0.722704	0.0155498	0.00272583	5.70463	1.17e-08	2:73421701	1
2:73421701	2_73421701_A_C	rs6546813	2	73421701	A	C	2:73285725:73286223:clu_41401	135478	1.93e-07	+	9.48e-05	0.722704	0.0155498	0.00272583	5.70463	1.17e-08	2:73421701	1
2:73421701	2_73421701_A_C	rs6546813	2	73421701	A	C	2:73461512:73474890:clu_41408	-39812	8.08e-06	+	0.00271677	0.722704	0.0155498	0.00272583	5.70463	1.17e-08	2:73421701	1
2:73421701	2_73421701_A_C	rs6546813	2	73421701	A	C	2:73308473:73315178:clu_41402	106523	4.04e-05	+	0.0109062	0.722704	0.0155498	0.00272583	5.70463	1.17e-08	2:73421701	1
2:73423490	2_73423490_C_T	rs6728147	2	73423490	T	C	2:73461512:73466771:clu_41408	-38023	7.84e-25	+	2.37e-21	0.477967	-0.0138941	0.00244269	-5.68804	1.29e-08	2:73423490	1
2:73423490	2_73423490_C_T	rs6728147	2	73423490	T	C	2:73471843:73474890:clu_41408	-48354	6.23e-24	-	1.79e-20	0.477967	-0.0138941	0.00244269	-5.68804	1.29e-08	2:73423490	1
2:73423490	2_73423490_C_T	rs6728147	2	73423490	T	C	2:73461512:73474890:clu_41408	-38023	8.68e-10	+	6.48e-07	0.477967	-0.0138941	0.00244269	-5.68804	1.29e-08	2:73423490	1
2:73423490	2_73423490_C_T	rs6728147	2	73423490	T	C	2:73285725:73286223:clu_41401	137267	4.85e-06	+	0.00172879	0.477967	-0.0138941	0.00244269	-5.68804	1.29e-08	2:73423490	1
2:73424099	2_73424099_G_A	rs36089002	2	73424099	A	G	2:73461512:73466771:clu_41408	-37414	7.51e-17	+	1.26e-13	0.28027	-0.0149566	0.00271822	-5.50235	3.75e-08	2:73424099	1
2:73424099	2_73424099_G_A	rs36089002	2	73424099	A	G	2:73471843:73474890:clu_41408	-47745	2e-16	-	3.23e-13	0.28027	-0.0149566	0.00271822	-5.50235	3.75e-08	2:73424099	1
2:73424099	2_73424099_G_A	rs36089002	2	73424099	A	G	2:73285725:73286223:clu_41401	137876	6.15e-08	+	3.32e-05	0.28027	-0.0149566	0.00271822	-5.50235	3.75e-08	2:73424099	1
2:73424099	2_73424099_G_A	rs36089002	2	73424099	A	G	2:73461512:73474890:clu_41408	-37414	1.47e-05	+	0.00459683	0.28027	-0.0149566	0.00271822	-5.50235	3.75e-08	2:73424099	1
2:73424099	2_73424099_G_A	rs36089002	2	73424099	A	G	2:73308473:73315178:clu_41402	108921	4.9e-05	+	0.0128336	0.28027	-0.0149566	0.00271822	-5.50235	3.75e-08	2:73424099	1
2:73425019	2_73425019_C_T	rs6711278	2	73425019	T	C	2:73461512:73466771:clu_41408	-36494	3.6e-20	+	7.9e-17	0.548539	-0.0121054	0.00246545	-4.91	9.11e-07	2:73425019	1
2:73425019	2_73425019_C_T	rs6711278	2	73425019	T	C	2:73471843:73474890:clu_41408	-46825	8.64e-19	-	1.7e-15	0.548539	-0.0121054	0.00246545	-4.91	9.11e-07	2:73425019	1
2:73425019	2_73425019_C_T	rs6711278	2	73425019	T	C	2:73461512:73474890:clu_41408	-36494	4.19e-08	+	2.34e-05	0.548539	-0.0121054	0.00246545	-4.91	9.11e-07	2:73425019	1
2:73427014	2_73427014_T_C	rs7584155	2	73427014	T	C	2:73461512:73466771:clu_41408	-34499	2.46e-19	+	5.07e-16	0.783902	0.0140288	0.00296744	4.72759	2.27e-06	2:73427014	1
2:73427014	2_73427014_T_C	rs7584155	2	73427014	T	C	2:73471843:73474890:clu_41408	-44830	1.02e-18	-	2e-15	0.783902	0.0140288	0.00296744	4.72759	2.27e-06	2:73427014	1
2:73427014	2_73427014_T_C	rs7584155	2	73427014	T	C	2:73461512:73474890:clu_41408	-34499	3.96e-07	+	0.000182676	0.783902	0.0140288	0.00296744	4.72759	2.27e-06	2:73427014	1
2:73427014	2_73427014_T_C	rs7584155	2	73427014	T	C	2:73285725:73286223:clu_41401	140791	5.68e-05	+	0.0145324	0.783902	0.0140288	0.00296744	4.72759	2.27e-06	2:73427014	1
2:73427103	2_73427103_A_G	rs7599223	2	73427103	A	G	2:73461512:73466771:clu_41408	-34410	3.17e-25	+	9.77e-22	0.522033	0.0139354	0.00243831	5.71517	1.1e-08	2:73427103	1
2:73427103	2_73427103_A_G	rs7599223	2	73427103	A	G	2:73471843:73474890:clu_41408	-44741	4.51e-24	-	1.3e-20	0.522033	0.0139354	0.00243831	5.71517	1.1e-08	2:73427103	1
2:73427103	2_73427103_A_G	rs7599223	2	73427103	A	G	2:73461512:73474890:clu_41408	-34410	6.03e-10	+	4.62e-07	0.522033	0.0139354	0.00243831	5.71517	1.1e-08	2:73427103	1
2:73427103	2_73427103_A_G	rs7599223	2	73427103	A	G	2:73285725:73286223:clu_41401	140880	7.07e-06	+	0.00241482	0.522033	0.0139354	0.00243831	5.71517	1.1e-08	2:73427103	1
2:73429808	2_73429808_G_C	rs1864492	2	73429808	C	G	2:73461512:73466771:clu_41408	-31705	2.46e-19	+	5.07e-16	0.216803	-0.014108	0.00296209	-4.76286	1.91e-06	2:73429808	1
2:73429808	2_73429808_G_C	rs1864492	2	73429808	C	G	2:73471843:73474890:clu_41408	-42036	1.02e-18	-	2e-15	0.216803	-0.014108	0.00296209	-4.76286	1.91e-06	2:73429808	1
2:73429808	2_73429808_G_C	rs1864492	2	73429808	C	G	2:73461512:73474890:clu_41408	-31705	3.96e-07	+	0.000182676	0.216803	-0.014108	0.00296209	-4.76286	1.91e-06	2:73429808	1
2:73429808	2_73429808_G_C	rs1864492	2	73429808	C	G	2:73285725:73286223:clu_41401	143585	5.68e-05	+	0.0145324	0.216803	-0.014108	0.00296209	-4.76286	1.91e-06	2:73429808	1
2:73430234	2_73430234_T_C	rs13432787	2	73430234	T	C	2:73461512:73466771:clu_41408	-31279	3.17e-25	+	9.77e-22	0.522791	0.0137965	0.00244445	5.64402	1.66e-08	2:73430234	1
2:73430234	2_73430234_T_C	rs13432787	2	73430234	T	C	2:73471843:73474890:clu_41408	-41610	4.51e-24	-	1.3e-20	0.522791	0.0137965	0.00244445	5.64402	1.66e-08	2:73430234	1
2:73430234	2_73430234_T_C	rs13432787	2	73430234	T	C	2:73461512:73474890:clu_41408	-31279	6.03e-10	+	4.62e-07	0.522791	0.0137965	0.00244445	5.64402	1.66e-08	2:73430234	1
2:73430234	2_73430234_T_C	rs13432787	2	73430234	T	C	2:73285725:73286223:clu_41401	144011	7.07e-06	+	0.00241482	0.522791	0.0137965	0.00244445	5.64402	1.66e-08	2:73430234	1
2:73430416	2_73430416_G_A	rs58112913	2	73430416	A	G	2:73461512:73466771:clu_41408	-31097	7.34e-17	+	1.24e-13	0.279724	-0.0149481	0.00271888	-5.49791	3.84e-08	2:73430416	1
2:73430416	2_73430416_G_A	rs58112913	2	73430416	A	G	2:73471843:73474890:clu_41408	-41428	2.22e-16	-	3.58e-13	0.279724	-0.0149481	0.00271888	-5.49791	3.84e-08	2:73430416	1
2:73430416	2_73430416_G_A	rs58112913	2	73430416	A	G	2:73285725:73286223:clu_41401	144193	1.32e-07	+	6.7e-05	0.279724	-0.0149481	0.00271888	-5.49791	3.84e-08	2:73430416	1
2:73430416	2_73430416_G_A	rs58112913	2	73430416	A	G	2:73461512:73474890:clu_41408	-31097	1.01e-05	+	0.00329985	0.279724	-0.0149481	0.00271888	-5.49791	3.84e-08	2:73430416	1
2:73430416	2_73430416_G_A	rs58112913	2	73430416	A	G	2:73308473:73315178:clu_41402	115238	5.12e-05	+	0.0133037	0.279724	-0.0149481	0.00271888	-5.49791	3.84e-08	2:73430416	1
2:73432161	2_73432161_G_A	rs12329231	2	73432161	A	G	2:73461512:73466771:clu_41408	-29352	3.17e-25	+	9.77e-22	0.477282	-0.0139173	0.00244445	-5.69343	1.25e-08	2:73432161	1
2:73432161	2_73432161_G_A	rs12329231	2	73432161	A	G	2:73471843:73474890:clu_41408	-39683	4.51e-24	-	1.3e-20	0.477282	-0.0139173	0.00244445	-5.69343	1.25e-08	2:73432161	1
2:73432161	2_73432161_G_A	rs12329231	2	73432161	A	G	2:73461512:73474890:clu_41408	-29352	6.03e-10	+	4.62e-07	0.477282	-0.0139173	0.00244445	-5.69343	1.25e-08	2:73432161	1
2:73432161	2_73432161_G_A	rs12329231	2	73432161	A	G	2:73285725:73286223:clu_41401	145938	7.07e-06	+	0.00241482	0.477282	-0.0139173	0.00244445	-5.69343	1.25e-08	2:73432161	1
2:73434728	2_73434728_A_C	rs10171459	2	73434728	A	C	2:73461512:73466771:clu_41408	-26785	2.12e-24	+	6.27e-21	0.522348	0.0140198	0.00244465	5.73488	9.76e-09	2:73434728	1
2:73434728	2_73434728_A_C	rs10171459	2	73434728	A	C	2:73471843:73474890:clu_41408	-37116	1.49e-23	-	4.15e-20	0.522348	0.0140198	0.00244465	5.73488	9.76e-09	2:73434728	1
2:73434728	2_73434728_A_C	rs10171459	2	73434728	A	C	2:73461512:73474890:clu_41408	-26785	2.97e-10	+	2.39e-07	0.522348	0.0140198	0.00244465	5.73488	9.76e-09	2:73434728	1
2:73434728	2_73434728_A_C	rs10171459	2	73434728	A	C	2:73285725:73286223:clu_41401	148505	8.34e-06	+	0.00279486	0.522348	0.0140198	0.00244465	5.73488	9.76e-09	2:73434728	1
2:73435219	2_73435219_G_A	rs1864491	2	73435219	A	G	2:73461512:73466771:clu_41408	-26294	7.34e-17	+	1.24e-13	0.280136	-0.0151145	0.00271835	-5.56017	2.7e-08	2:73435219	1
2:73435219	2_73435219_G_A	rs1864491	2	73435219	A	G	2:73471843:73474890:clu_41408	-36625	2.22e-16	-	3.58e-13	0.280136	-0.0151145	0.00271835	-5.56017	2.7e-08	2:73435219	1
2:73435219	2_73435219_G_A	rs1864491	2	73435219	A	G	2:73285725:73286223:clu_41401	148996	1.32e-07	+	6.7e-05	0.280136	-0.0151145	0.00271835	-5.56017	2.7e-08	2:73435219	1
2:73435219	2_73435219_G_A	rs1864491	2	73435219	A	G	2:73461512:73474890:clu_41408	-26294	1.01e-05	+	0.00329985	0.280136	-0.0151145	0.00271835	-5.56017	2.7e-08	2:73435219	1
2:73435219	2_73435219_G_A	rs1864491	2	73435219	A	G	2:73308473:73315178:clu_41402	120041	5.12e-05	+	0.0133037	0.280136	-0.0151145	0.00271835	-5.56017	2.7e-08	2:73435219	1
2:73435387	2_73435387_T_G	rs1864490	2	73435387	T	G	2:73461512:73466771:clu_41408	-26126	7.34e-17	+	1.24e-13	0.719898	0.0151496	0.00271103	5.58814	2.3e-08	2:73435387	1
2:73435387	2_73435387_T_G	rs1864490	2	73435387	T	G	2:73471843:73474890:clu_41408	-36457	2.22e-16	-	3.58e-13	0.719898	0.0151496	0.00271103	5.58814	2.3e-08	2:73435387	1
2:73435387	2_73435387_T_G	rs1864490	2	73435387	T	G	2:73285725:73286223:clu_41401	149164	1.32e-07	+	6.7e-05	0.719898	0.0151496	0.00271103	5.58814	2.3e-08	2:73435387	1
2:73435387	2_73435387_T_G	rs1864490	2	73435387	T	G	2:73461512:73474890:clu_41408	-26126	1.01e-05	+	0.00329985	0.719898	0.0151496	0.00271103	5.58814	2.3e-08	2:73435387	1
2:73435387	2_73435387_T_G	rs1864490	2	73435387	T	G	2:73308473:73315178:clu_41402	120209	5.12e-05	+	0.0133037	0.719898	0.0151496	0.00271103	5.58814	2.3e-08	2:73435387	1
2:73435786	2_73435786_C_A	rs57038990	2	73435786	A	C	2:73461512:73466771:clu_41408	-25727	7.34e-17	+	1.24e-13	0.280247	-0.0150883	0.00271809	-5.55108	2.84e-08	2:73435786	1
2:73435786	2_73435786_C_A	rs57038990	2	73435786	A	C	2:73471843:73474890:clu_41408	-36058	2.22e-16	-	3.58e-13	0.280247	-0.0150883	0.00271809	-5.55108	2.84e-08	2:73435786	1
2:73435786	2_73435786_C_A	rs57038990	2	73435786	A	C	2:73285725:73286223:clu_41401	149563	1.32e-07	+	6.7e-05	0.280247	-0.0150883	0.00271809	-5.55108	2.84e-08	2:73435786	1
2:73435786	2_73435786_C_A	rs57038990	2	73435786	A	C	2:73461512:73474890:clu_41408	-25727	1.01e-05	+	0.00329985	0.280247	-0.0150883	0.00271809	-5.55108	2.84e-08	2:73435786	1
2:73435786	2_73435786_C_A	rs57038990	2	73435786	A	C	2:73308473:73315178:clu_41402	120608	5.12e-05	+	0.0133037	0.280247	-0.0150883	0.00271809	-5.55108	2.84e-08	2:73435786	1
2:73436361	2_73436361_T_C	rs7600966	2	73436361	T	C	2:73461512:73466771:clu_41408	-25152	7.34e-17	+	1.24e-13	0.71919	0.0150264	0.00271659	5.53134	3.18e-08	2:73436361	1
2:73436361	2_73436361_T_C	rs7600966	2	73436361	T	C	2:73471843:73474890:clu_41408	-35483	2.22e-16	-	3.58e-13	0.71919	0.0150264	0.00271659	5.53134	3.18e-08	2:73436361	1
2:73436361	2_73436361_T_C	rs7600966	2	73436361	T	C	2:73285725:73286223:clu_41401	150138	1.32e-07	+	6.7e-05	0.71919	0.0150264	0.00271659	5.53134	3.18e-08	2:73436361	1
2:73436361	2_73436361_T_C	rs7600966	2	73436361	T	C	2:73461512:73474890:clu_41408	-25152	1.01e-05	+	0.00329985	0.71919	0.0150264	0.00271659	5.53134	3.18e-08	2:73436361	1
2:73436361	2_73436361_T_C	rs7600966	2	73436361	T	C	2:73308473:73315178:clu_41402	121183	5.12e-05	+	0.0133037	0.71919	0.0150264	0.00271659	5.53134	3.18e-08	2:73436361	1
2:73436414	2_73436414_C_A	rs7587072	2	73436414	A	C	2:73461512:73466771:clu_41408	-25099	7.34e-17	+	1.24e-13	0.279952	-0.0150664	0.00271899	-5.54118	3e-08	2:73436414	1
2:73436414	2_73436414_C_A	rs7587072	2	73436414	A	C	2:73471843:73474890:clu_41408	-35430	2.22e-16	-	3.58e-13	0.279952	-0.0150664	0.00271899	-5.54118	3e-08	2:73436414	1
2:73436414	2_73436414_C_A	rs7587072	2	73436414	A	C	2:73285725:73286223:clu_41401	150191	1.32e-07	+	6.7e-05	0.279952	-0.0150664	0.00271899	-5.54118	3e-08	2:73436414	1
2:73436414	2_73436414_C_A	rs7587072	2	73436414	A	C	2:73461512:73474890:clu_41408	-25099	1.01e-05	+	0.00329985	0.279952	-0.0150664	0.00271899	-5.54118	3e-08	2:73436414	1
2:73436414	2_73436414_C_A	rs7587072	2	73436414	A	C	2:73308473:73315178:clu_41402	121236	5.12e-05	+	0.0133037	0.279952	-0.0150664	0.00271899	-5.54118	3e-08	2:73436414	1
2:73436523	2_73436523_A_T	rs7560520	2	73436523	A	T	2:73461512:73466771:clu_41408	-24990	7.34e-17	+	1.24e-13	0.720041	0.0151138	0.00271149	5.57399	2.49e-08	2:73436523	1
2:73436523	2_73436523_A_T	rs7560520	2	73436523	A	T	2:73471843:73474890:clu_41408	-35321	2.22e-16	-	3.58e-13	0.720041	0.0151138	0.00271149	5.57399	2.49e-08	2:73436523	1
2:73436523	2_73436523_A_T	rs7560520	2	73436523	A	T	2:73285725:73286223:clu_41401	150300	1.32e-07	+	6.7e-05	0.720041	0.0151138	0.00271149	5.57399	2.49e-08	2:73436523	1
2:73436523	2_73436523_A_T	rs7560520	2	73436523	A	T	2:73461512:73474890:clu_41408	-24990	1.01e-05	+	0.00329985	0.720041	0.0151138	0.00271149	5.57399	2.49e-08	2:73436523	1
2:73436523	2_73436523_A_T	rs7560520	2	73436523	A	T	2:73308473:73315178:clu_41402	121345	5.12e-05	+	0.0133037	0.720041	0.0151138	0.00271149	5.57399	2.49e-08	2:73436523	1
2:73440239	2_73440239_C_T	rs7601742	2	73440239	T	C	2:73461512:73466771:clu_41408	-21274	4.79e-17	+	8.19e-14	0.28271	-0.015354	0.00271142	-5.6627	1.49e-08	2:73440239	1
2:73440239	2_73440239_C_T	rs7601742	2	73440239	T	C	2:73471843:73474890:clu_41408	-31605	7.53e-17	-	1.27e-13	0.28271	-0.015354	0.00271142	-5.6627	1.49e-08	2:73440239	1
2:73440239	2_73440239_C_T	rs7601742	2	73440239	T	C	2:73285725:73286223:clu_41401	154016	1.78e-07	+	8.82e-05	0.28271	-0.015354	0.00271142	-5.6627	1.49e-08	2:73440239	1
2:73440239	2_73440239_C_T	rs7601742	2	73440239	T	C	2:73461512:73474890:clu_41408	-21274	7.72e-06	+	0.00260951	0.28271	-0.015354	0.00271142	-5.6627	1.49e-08	2:73440239	1
2:73440239	2_73440239_C_T	rs7601742	2	73440239	T	C	2:73308473:73315178:clu_41402	125061	7.59e-05	+	0.0185116	0.28271	-0.015354	0.00271142	-5.6627	1.49e-08	2:73440239	1
2:73440902	2_73440902_T_C	rs13020419	2	73440902	T	C	2:73461512:73466771:clu_41408	-20611	5.65e-38	+	3.28e-34	0.680553	0.0142159	0.00261849	5.42902	5.67e-08	2:73440902	1
2:73440902	2_73440902_T_C	rs13020419	2	73440902	T	C	2:73471843:73474890:clu_41408	-30942	1.54e-37	-	8.82e-34	0.680553	0.0142159	0.00261849	5.42902	5.67e-08	2:73440902	1
2:73440902	2_73440902_T_C	rs13020419	2	73440902	T	C	2:73461512:73474890:clu_41408	-20611	2.09e-15	+	3.06e-12	0.680553	0.0142159	0.00261849	5.42902	5.67e-08	2:73440902	1
2:73440902	2_73440902_T_C	rs13020419	2	73440902	T	C	2:73285725:73286223:clu_41401	154679	1.79e-05	+	0.00544357	0.680553	0.0142159	0.00261849	5.42902	5.67e-08	2:73440902	1
2:73441597	2_73441597_G_A	rs2276545	2	73441597	A	G	2:73461512:73466771:clu_41408	-19916	5.65e-38	+	3.28e-34	0.319458	-0.0141365	0.00261118	-5.41383	6.17e-08	2:73441597	1
2:73441597	2_73441597_G_A	rs2276545	2	73441597	A	G	2:73471843:73474890:clu_41408	-30247	1.54e-37	-	8.82e-34	0.319458	-0.0141365	0.00261118	-5.41383	6.17e-08	2:73441597	1
2:73441597	2_73441597_G_A	rs2276545	2	73441597	A	G	2:73461512:73474890:clu_41408	-19916	2.09e-15	+	3.06e-12	0.319458	-0.0141365	0.00261118	-5.41383	6.17e-08	2:73441597	1
2:73441597	2_73441597_G_A	rs2276545	2	73441597	A	G	2:73285725:73286223:clu_41401	155374	1.79e-05	+	0.00544357	0.319458	-0.0141365	0.00261118	-5.41383	6.17e-08	2:73441597	1
2:73442339	2_73442339_C_T	rs36106493	2	73442339	T	C	2:73461512:73466771:clu_41408	-19174	7.99e-25	+	2.41e-21	0.414183	-0.0118598	0.00247968	-4.78279	1.73e-06	2:73442339	1
2:73442339	2_73442339_C_T	rs36106493	2	73442339	T	C	2:73471843:73474890:clu_41408	-29505	6.58e-24	-	1.88e-20	0.414183	-0.0118598	0.00247968	-4.78279	1.73e-06	2:73442339	1
2:73442339	2_73442339_C_T	rs36106493	2	73442339	T	C	2:73461512:73474890:clu_41408	-19174	2.86e-11	+	2.67e-08	0.414183	-0.0118598	0.00247968	-4.78279	1.73e-06	2:73442339	1
2:73442812	2_73442812_G_A	rs7557285	2	73442812	A	G	2:73461512:73466771:clu_41408	-18701	1.42e-24	+	4.22e-21	0.480529	-0.014419	0.0024379	-5.91452	3.33e-09	2:73442812	1
2:73442812	2_73442812_G_A	rs7557285	2	73442812	A	G	2:73471843:73474890:clu_41408	-29032	4.57e-24	-	1.32e-20	0.480529	-0.014419	0.0024379	-5.91452	3.33e-09	2:73442812	1
2:73442812	2_73442812_G_A	rs7557285	2	73442812	A	G	2:73461512:73474890:clu_41408	-18701	2.16e-10	+	1.78e-07	0.480529	-0.014419	0.0024379	-5.91452	3.33e-09	2:73442812	1
2:73442812	2_73442812_G_A	rs7557285	2	73442812	A	G	2:73285725:73286223:clu_41401	156589	1.08e-05	+	0.00350022	0.480529	-0.014419	0.0024379	-5.91452	3.33e-09	2:73442812	1
2:73446657	2_73446657_A_G	rs7578390	2	73446657	A	G	2:73471843:73474890:clu_41408	-25187	4.96e-33	-	2.26e-29	0.656245	0.012784	0.00257167	4.97107	6.66e-07	2:73446657	1
2:73446657	2_73446657_A_G	rs7578390	2	73446657	A	G	2:73461512:73466771:clu_41408	-14856	2.4e-32	+	1.06e-28	0.656245	0.012784	0.00257167	4.97107	6.66e-07	2:73446657	1
2:73446657	2_73446657_A_G	rs7578390	2	73446657	A	G	2:73461512:73474890:clu_41408	-14856	8.78e-14	+	1.1e-10	0.656245	0.012784	0.00257167	4.97107	6.66e-07	2:73446657	1
2:73446657	2_73446657_A_G	rs7578390	2	73446657	A	G	2:73285725:73286223:clu_41401	160434	6.51e-06	+	0.00224439	0.656245	0.012784	0.00257167	4.97107	6.66e-07	2:73446657	1
2:73446819	2_73446819_C_G	rs7605115	2	73446819	C	G	2:73461512:73466771:clu_41408	-14694	7.17e-20	+	1.53e-16	0.78334	0.0147961	0.00295599	5.00544	5.57e-07	2:73446819	1
2:73446819	2_73446819_C_G	rs7605115	2	73446819	C	G	2:73471843:73474890:clu_41408	-25025	2.35e-19	-	4.85e-16	0.78334	0.0147961	0.00295599	5.00544	5.57e-07	2:73446819	1
2:73446819	2_73446819_C_G	rs7605115	2	73446819	C	G	2:73461512:73474890:clu_41408	-14694	3.29e-07	+	0.000153956	0.78334	0.0147961	0.00295599	5.00544	5.57e-07	2:73446819	1
2:73446819	2_73446819_C_G	rs7605115	2	73446819	C	G	2:73285725:73286223:clu_41401	160596	3.64e-05	+	0.00999408	0.78334	0.0147961	0.00295599	5.00544	5.57e-07	2:73446819	1
2:73447736	2_73447736_G_A	rs2303905	2	73447736	A	G	2:73461512:73466771:clu_41408	-13777	1.94e-37	+	1.1e-33	0.319493	-0.0142321	0.00261121	-5.45039	5.03e-08	2:73447736	1
2:73447736	2_73447736_G_A	rs2303905	2	73447736	A	G	2:73471843:73474890:clu_41408	-24108	3.82e-37	-	2.14e-33	0.319493	-0.0142321	0.00261121	-5.45039	5.03e-08	2:73447736	1
2:73447736	2_73447736_G_A	rs2303905	2	73447736	A	G	2:73461512:73474890:clu_41408	-13777	2.43e-15	+	3.53e-12	0.319493	-0.0142321	0.00261121	-5.45039	5.03e-08	2:73447736	1
2:73447736	2_73447736_G_A	rs2303905	2	73447736	A	G	2:73285725:73286223:clu_41401	161513	1.57e-05	+	0.00486079	0.319493	-0.0142321	0.00261121	-5.45039	5.03e-08	2:73447736	1
2:73447775	2_73447775_A_G	rs2303904	2	73447775	A	G	2:73461512:73466771:clu_41408	-13738	1.86e-25	+	5.79e-22	0.58661	0.0121283	0.00247388	4.90255	9.46e-07	2:73447775	1
2:73447775	2_73447775_A_G	rs2303904	2	73447775	A	G	2:73471843:73474890:clu_41408	-24069	1.88e-24	-	5.57e-21	0.58661	0.0121283	0.00247388	4.90255	9.46e-07	2:73447775	1
2:73447775	2_73447775_A_G	rs2303904	2	73447775	A	G	2:73461512:73474890:clu_41408	-13738	7.64e-11	+	6.71e-08	0.58661	0.0121283	0.00247388	4.90255	9.46e-07	2:73447775	1
2:73450139	2_73450139_A_T	rs17008885	2	73450139	A	T	2:73461512:73466771:clu_41408	-11374	2.05e-38	+	1.21e-34	0.682523	0.0141344	0.00261555	5.40397	6.52e-08	2:73450139	1
2:73450139	2_73450139_A_T	rs17008885	2	73450139	A	T	2:73471843:73474890:clu_41408	-21705	3.91e-38	-	2.28e-34	0.682523	0.0141344	0.00261555	5.40397	6.52e-08	2:73450139	1
2:73450139	2_73450139_A_T	rs17008885	2	73450139	A	T	2:73461512:73474890:clu_41408	-11374	2.13e-15	+	3.11e-12	0.682523	0.0141344	0.00261555	5.40397	6.52e-08	2:73450139	1
2:73450139	2_73450139_A_T	rs17008885	2	73450139	A	T	2:73285725:73286223:clu_41401	163916	1.35e-05	+	0.00427711	0.682523	0.0141344	0.00261555	5.40397	6.52e-08	2:73450139	1
2:73455747	2_73455747_C_T	rs2288631	2	73455747	T	C	2:73471843:73474890:clu_41408	-16097	1.57e-44	-	1.19e-40	0.302254	-0.0127559	0.00264962	-4.81425	1.48e-06	2:73455747	1
2:73455747	2_73455747_C_T	rs2288631	2	73455747	T	C	2:73461512:73466771:clu_41408	-5766	5.56e-44	+	4.15e-40	0.302254	-0.0127559	0.00264962	-4.81425	1.48e-06	2:73455747	1
2:73455747	2_73455747_C_T	rs2288631	2	73455747	T	C	2:73461512:73474890:clu_41408	-5766	4.12e-18	+	7.68e-15	0.302254	-0.0127559	0.00264962	-4.81425	1.48e-06	2:73455747	1
2:73456342	2_73456342_C_T	rs10185579	2	73456342	T	C	2:73471843:73474890:clu_41408	-15502	1.57e-44	-	1.19e-40	0.302173	-0.0128081	0.00265715	-4.82024	1.43e-06	2:73456342	1
2:73456342	2_73456342_C_T	rs10185579	2	73456342	T	C	2:73461512:73466771:clu_41408	-5171	5.56e-44	+	4.15e-40	0.302173	-0.0128081	0.00265715	-4.82024	1.43e-06	2:73456342	1
2:73456342	2_73456342_C_T	rs10185579	2	73456342	T	C	2:73461512:73474890:clu_41408	-5171	4.12e-18	+	7.68e-15	0.302173	-0.0128081	0.00265715	-4.82024	1.43e-06	2:73456342	1
2:73457552	2_73457552_C_T	rs2288630	2	73457552	T	C	2:73461512:73466771:clu_41408	-3961	1.8e-26	+	5.94e-23	0.474015	-0.0136975	0.00243906	-5.61587	1.96e-08	2:73457552	1
2:73457552	2_73457552_C_T	rs2288630	2	73457552	T	C	2:73471843:73474890:clu_41408	-14292	1.11e-25	-	3.5e-22	0.474015	-0.0136975	0.00243906	-5.61587	1.96e-08	2:73457552	1
2:73457552	2_73457552_C_T	rs2288630	2	73457552	T	C	2:73461512:73474890:clu_41408	-3961	5.92e-10	+	4.54e-07	0.474015	-0.0136975	0.00243906	-5.61587	1.96e-08	2:73457552	1
2:73457552	2_73457552_C_T	rs2288630	2	73457552	T	C	2:73285725:73286223:clu_41401	171329	8.65e-06	+	0.00288418	0.474015	-0.0136975	0.00243906	-5.61587	1.96e-08	2:73457552	1
2:73458560	2_73458560_T_C	rs34960845	2	73458560	T	C	2:73471843:73474890:clu_41408	-13284	6.84e-43	-	4.88e-39	0.694133	0.0136409	0.00264812	5.15115	2.59e-07	2:73458560	1
2:73458560	2_73458560_T_C	rs34960845	2	73458560	T	C	2:73461512:73466771:clu_41408	-2953	3.05e-42	+	2.13e-38	0.694133	0.0136409	0.00264812	5.15115	2.59e-07	2:73458560	1
2:73458560	2_73458560_T_C	rs34960845	2	73458560	T	C	2:73461512:73474890:clu_41408	-2953	5.38e-18	+	9.93e-15	0.694133	0.0136409	0.00264812	5.15115	2.59e-07	2:73458560	1
2:73458693	2_73458693_C_T	rs34750067	2	73458693	T	C	2:73461512:73466771:clu_41408	-2820	1.23e-34	+	5.99e-31	0.370515	-0.0115939	0.002527	-4.58801	4.47e-06	2:73458693	1
2:73458693	2_73458693_C_T	rs34750067	2	73458693	T	C	2:73471843:73474890:clu_41408	-13151	5.92e-33	-	2.69e-29	0.370515	-0.0115939	0.002527	-4.58801	4.47e-06	2:73458693	1
2:73458693	2_73458693_C_T	rs34750067	2	73458693	T	C	2:73461512:73474890:clu_41408	-2820	3.44e-14	+	4.48e-11	0.370515	-0.0115939	0.002527	-4.58801	4.47e-06	2:73458693	1
2:73461483	2_73461483_C_A	rs1053329	2	73461483	A	C	2:73471843:73474890:clu_41408	-10361	1.56e-45	-	1.22e-41	0.304248	-0.0132607	0.00264427	-5.01489	5.31e-07	2:73461483	1
2:73461483	2_73461483_C_A	rs1053329	2	73461483	A	C	2:73461512:73466771:clu_41408	-30	1.03e-44	+	7.89e-41	0.304248	-0.0132607	0.00264427	-5.01489	5.31e-07	2:73461483	1
2:73461483	2_73461483_C_A	rs1053329	2	73461483	A	C	2:73461512:73474890:clu_41408	-30	4.82e-19	+	9.7e-16	0.304248	-0.0132607	0.00264427	-5.01489	5.31e-07	2:73461483	1
2:73463488	2_73463488_G_T	rs13430504	2	73463488	T	G	2:73461512:73466771:clu_41408	0	2.38e-33	+	1.1e-29	0.377399	-0.0134152	0.00263827	-5.08486	3.68e-07	2:73463488	1
2:73463488	2_73463488_G_T	rs13430504	2	73463488	T	G	2:73471843:73474890:clu_41408	-8356	5.5e-32	-	2.39e-28	0.377399	-0.0134152	0.00263827	-5.08486	3.68e-07	2:73463488	1
2:73463488	2_73463488_G_T	rs13430504	2	73463488	T	G	2:73461512:73474890:clu_41408	0	7.68e-15	+	1.07e-11	0.377399	-0.0134152	0.00263827	-5.08486	3.68e-07	2:73463488	1
2:73464808	2_73464808_T_C	rs10207625	2	73464808	T	C	2:73461512:73466771:clu_41408	0	7.32e-27	+	2.46e-23	0.522652	0.014344	0.0024375	5.88473	3.99e-09	2:73464808	1
2:73464808	2_73464808_T_C	rs10207625	2	73464808	T	C	2:73471843:73474890:clu_41408	-7036	4.1e-26	-	1.33e-22	0.522652	0.014344	0.0024375	5.88473	3.99e-09	2:73464808	1
2:73464808	2_73464808_T_C	rs10207625	2	73464808	T	C	2:73461512:73474890:clu_41408	0	1.03e-10	+	8.88e-08	0.522652	0.014344	0.0024375	5.88473	3.99e-09	2:73464808	1
2:73464808	2_73464808_T_C	rs10207625	2	73464808	T	C	2:73285725:73286223:clu_41401	178585	5.1e-05	+	0.0132587	0.522652	0.014344	0.0024375	5.88473	3.99e-09	2:73464808	1
2:73464948	2_73464948_C_T	rs1469530	2	73464948	T	C	2:73461512:73466771:clu_41408	0	7.32e-27	+	2.46e-23	0.477332	-0.0142678	0.00244418	-5.83747	5.3e-09	2:73464948	1
2:73464948	2_73464948_C_T	rs1469530	2	73464948	T	C	2:73471843:73474890:clu_41408	-6896	4.1e-26	-	1.33e-22	0.477332	-0.0142678	0.00244418	-5.83747	5.3e-09	2:73464948	1
2:73464948	2_73464948_C_T	rs1469530	2	73464948	T	C	2:73461512:73474890:clu_41408	0	1.03e-10	+	8.88e-08	0.477332	-0.0142678	0.00244418	-5.83747	5.3e-09	2:73464948	1
2:73464948	2_73464948_C_T	rs1469530	2	73464948	T	C	2:73285725:73286223:clu_41401	178725	5.1e-05	+	0.0132587	0.477332	-0.0142678	0.00244418	-5.83747	5.3e-09	2:73464948	1
2:73466592	2_73466592_G_A	rs1474298	2	73466592	A	G	2:73471843:73474890:clu_41408	-5252	1.56e-45	-	1.22e-41	0.305098	-0.0133836	0.00264142	-5.06681	4.05e-07	2:73466592	1
2:73466592	2_73466592_G_A	rs1474298	2	73466592	A	G	2:73461512:73466771:clu_41408	0	1.03e-44	+	7.89e-41	0.305098	-0.0133836	0.00264142	-5.06681	4.05e-07	2:73466592	1
2:73466592	2_73466592_G_A	rs1474298	2	73466592	A	G	2:73461512:73474890:clu_41408	0	4.82e-19	+	9.7e-16	0.305098	-0.0133836	0.00264142	-5.06681	4.05e-07	2:73466592	1
2:73470497	2_73470497_T_C	rs2303907	2	73470497	T	C	2:73461512:73466771:clu_41408	3726	5.41e-26	+	1.74e-22	0.518324	0.0150961	0.00243818	6.19153	5.96e-10	2:73470497	1
2:73470497	2_73470497_T_C	rs2303907	2	73470497	T	C	2:73471843:73474890:clu_41408	-1347	2.51e-25	-	7.75e-22	0.518324	0.0150961	0.00243818	6.19153	5.96e-10	2:73470497	1
2:73470497	2_73470497_T_C	rs2303907	2	73470497	T	C	2:73461512:73474890:clu_41408	0	8.55e-11	+	7.46e-08	0.518324	0.0150961	0.00243818	6.19153	5.96e-10	2:73470497	1
2:73470497	2_73470497_T_C	rs2303907	2	73470497	T	C	2:73285725:73286223:clu_41401	184274	4.19e-05	+	0.0112587	0.518324	0.0150961	0.00243818	6.19153	5.96e-10	2:73470497	1
2:73471653	2_73471653_T_G	rs1018342	2	73471653	T	G	2:73471843:73474890:clu_41408	-191	1.56e-43	-	1.14e-39	0.690808	0.014396	0.0026336	5.46627	4.6e-08	2:73471653	1
2:73471653	2_73471653_T_G	rs1018342	2	73471653	T	G	2:73461512:73466771:clu_41408	4882	1.17e-42	+	8.28e-39	0.690808	0.014396	0.0026336	5.46627	4.6e-08	2:73471653	1
2:73471653	2_73471653_T_G	rs1018342	2	73471653	T	G	2:73461512:73474890:clu_41408	0	6.52e-19	+	1.3e-15	0.690808	0.014396	0.0026336	5.46627	4.6e-08	2:73471653	1
2:73472012	2_73472012_G_A	rs12465780	2	73472012	A	G	2:73461512:73466771:clu_41408	5241	6.78e-26	+	2.17e-22	0.480814	-0.0150039	0.00243826	-6.15352	7.58e-10	2:73472012	1
2:73472012	2_73472012_G_A	rs12465780	2	73472012	A	G	2:73471843:73474890:clu_41408	0	2.41e-25	-	7.46e-22	0.480814	-0.0150039	0.00243826	-6.15352	7.58e-10	2:73472012	1
2:73472012	2_73472012_G_A	rs12465780	2	73472012	A	G	2:73461512:73474890:clu_41408	0	1.38e-10	+	1.16e-07	0.480814	-0.0150039	0.00243826	-6.15352	7.58e-10	2:73472012	1
2:73472012	2_73472012_G_A	rs12465780	2	73472012	A	G	2:73285725:73286223:clu_41401	185789	3.07e-05	+	0.00863849	0.480814	-0.0150039	0.00243826	-6.15352	7.58e-10	2:73472012	1
2:73472670	2_73472670_G_A	rs7557055	2	73472670	A	G	2:73461512:73466771:clu_41408	5899	6.78e-26	+	2.17e-22	0.480141	-0.0148195	0.00243838	-6.0776	1.22e-09	2:73472670	1
2:73472670	2_73472670_G_A	rs7557055	2	73472670	A	G	2:73471843:73474890:clu_41408	0	2.41e-25	-	7.46e-22	0.480141	-0.0148195	0.00243838	-6.0776	1.22e-09	2:73472670	1
2:73472670	2_73472670_G_A	rs7557055	2	73472670	A	G	2:73461512:73474890:clu_41408	0	1.38e-10	+	1.16e-07	0.480141	-0.0148195	0.00243838	-6.0776	1.22e-09	2:73472670	1
2:73472670	2_73472670_G_A	rs7557055	2	73472670	A	G	2:73285725:73286223:clu_41401	186447	3.07e-05	+	0.00863849	0.480141	-0.0148195	0.00243838	-6.0776	1.22e-09	2:73472670	1
2:73475504	2_73475504_A_T	rs2007918	2	73475504	A	T	2:73461512:73466771:clu_41408	8733	1.35e-32	+	6.02e-29	0.620368	0.0128056	0.00251672	5.08823	3.61e-07	2:73475504	1
2:73475504	2_73475504_A_T	rs2007918	2	73475504	A	T	2:73471843:73474890:clu_41408	614	1.32e-31	-	5.61e-28	0.620368	0.0128056	0.00251672	5.08823	3.61e-07	2:73475504	1
2:73475504	2_73475504_A_T	rs2007918	2	73475504	A	T	2:73461512:73474890:clu_41408	614	2.4e-15	+	3.49e-12	0.620368	0.0128056	0.00251672	5.08823	3.61e-07	2:73475504	1
2:73477351	2_73477351_T_C	rs909065	2	73477351	T	C	2:73471843:73474890:clu_41408	2461	1.16e-42	-	8.21e-39	0.68965	0.0141458	0.00263169	5.37516	7.65e-08	2:73477351	1
2:73477351	2_73477351_T_C	rs909065	2	73477351	T	C	2:73461512:73466771:clu_41408	10580	3.14e-42	+	2.2e-38	0.68965	0.0141458	0.00263169	5.37516	7.65e-08	2:73477351	1
2:73477351	2_73477351_T_C	rs909065	2	73477351	T	C	2:73461512:73474890:clu_41408	2461	1.99e-18	+	3.81e-15	0.68965	0.0141458	0.00263169	5.37516	7.65e-08	2:73477351	1
2:73478461	2_73478461_A_T	rs7851	2	73478461	A	T	2:73471843:73474890:clu_41408	3571	1.16e-42	-	8.21e-39	0.689673	0.0142091	0.00263181	5.39897	6.7e-08	2:73478461	1
2:73478461	2_73478461_A_T	rs7851	2	73478461	A	T	2:73461512:73466771:clu_41408	11690	3.14e-42	+	2.2e-38	0.689673	0.0142091	0.00263181	5.39897	6.7e-08	2:73478461	1
2:73478461	2_73478461_A_T	rs7851	2	73478461	A	T	2:73461512:73474890:clu_41408	3571	1.99e-18	+	3.81e-15	0.689673	0.0142091	0.00263181	5.39897	6.7e-08	2:73478461	1
2:73480869	2_73480869_A_G	rs6744529	2	73480869	A	G	2:73461512:73466771:clu_41408	14098	3.69e-25	+	1.13e-21	0.517123	0.014956	0.00244608	6.11426	9.7e-10	2:73480869	1
2:73480869	2_73480869_A_G	rs6744529	2	73480869	A	G	2:73471843:73474890:clu_41408	5979	8.5e-25	-	2.56e-21	0.517123	0.014956	0.00244608	6.11426	9.7e-10	2:73480869	1
2:73480869	2_73480869_A_G	rs6744529	2	73480869	A	G	2:73461512:73474890:clu_41408	5979	4.07e-11	+	3.71e-08	0.517123	0.014956	0.00244608	6.11426	9.7e-10	2:73480869	1
2:73480869	2_73480869_A_G	rs6744529	2	73480869	A	G	2:73285725:73286223:clu_41401	194646	4.84e-05	+	0.0127056	0.517123	0.014956	0.00244608	6.11426	9.7e-10	2:73480869	1
2:73483057	2_73483057_T_C	rs1045902	2	73483057	T	C	2:73461512:73466771:clu_41408	16286	3.69e-25	+	1.13e-21	0.516361	0.0151891	0.00245425	6.18891	6.06e-10	2:73483057	1
2:73483057	2_73483057_T_C	rs1045902	2	73483057	T	C	2:73471843:73474890:clu_41408	8167	8.5e-25	-	2.56e-21	0.516361	0.0151891	0.00245425	6.18891	6.06e-10	2:73483057	1
2:73483057	2_73483057_T_C	rs1045902	2	73483057	T	C	2:73461512:73474890:clu_41408	8167	4.07e-11	+	3.71e-08	0.516361	0.0151891	0.00245425	6.18891	6.06e-10	2:73483057	1
2:73483057	2_73483057_T_C	rs1045902	2	73483057	T	C	2:73285725:73286223:clu_41401	196834	4.84e-05	+	0.0127056	0.516361	0.0151891	0.00245425	6.18891	6.06e-10	2:73483057	1
2:73483769	2_73483769_G_A	rs3817459	2	73483769	A	G	2:73471843:73474890:clu_41408	8879	4.61e-43	-	3.32e-39	0.303292	-0.0141442	0.00267723	-5.28313	1.27e-07	2:73483769	1
2:73483769	2_73483769_G_A	rs3817459	2	73483769	A	G	2:73461512:73466771:clu_41408	16998	5.34e-42	+	3.69e-38	0.303292	-0.0141442	0.00267723	-5.28313	1.27e-07	2:73483769	1
2:73483769	2_73483769_G_A	rs3817459	2	73483769	A	G	2:73461512:73474890:clu_41408	8879	4.97e-18	+	9.21e-15	0.303292	-0.0141442	0.00267723	-5.28313	1.27e-07	2:73483769	1
2:73489929	2_73489929_A_G	rs7588946	2	73489929	A	G	2:73471843:73474890:clu_41408	15039	4.61e-43	-	3.32e-39	0.690508	0.0139685	0.00293023	4.76705	1.87e-06	2:73489929	1
2:73489929	2_73489929_A_G	rs7588946	2	73489929	A	G	2:73461512:73466771:clu_41408	23158	5.34e-42	+	3.69e-38	0.690508	0.0139685	0.00293023	4.76705	1.87e-06	2:73489929	1
2:73489929	2_73489929_A_G	rs7588946	2	73489929	A	G	2:73461512:73474890:clu_41408	15039	4.97e-18	+	9.21e-15	0.690508	0.0139685	0.00293023	4.76705	1.87e-06	2:73489929	1
2:73490125	2_73490125_A_G	rs7591768	2	73490125	A	G	2:73471843:73474890:clu_41408	15235	2.61e-35	-	1.31e-31	0.617709	0.0169327	0.00278681	6.07602	1.23e-09	2:73490125	1
2:73490125	2_73490125_A_G	rs7591768	2	73490125	A	G	2:73461512:73466771:clu_41408	23354	1.45e-34	+	7.03e-31	0.617709	0.0169327	0.00278681	6.07602	1.23e-09	2:73490125	1
2:73490125	2_73490125_A_G	rs7591768	2	73490125	A	G	2:73461512:73474890:clu_41408	15235	1.46e-13	+	1.78e-10	0.617709	0.0169327	0.00278681	6.07602	1.23e-09	2:73490125	1
2:73490125	2_73490125_A_G	rs7591768	2	73490125	A	G	2:73285725:73286223:clu_41401	203902	6.29e-07	+	0.000277058	0.617709	0.0169327	0.00278681	6.07602	1.23e-09	2:73490125	1
2:73490412	2_73490412_A_G	rs34363861	2	73490412	A	G	2:73471843:73474890:clu_41408	15522	2.45e-24	-	7.2e-21	0.5166	0.015474	0.00270935	5.71135	1.12e-08	2:73490412	1
2:73490412	2_73490412_A_G	rs34363861	2	73490412	A	G	2:73461512:73466771:clu_41408	23641	4.41e-24	+	1.27e-20	0.5166	0.015474	0.00270935	5.71135	1.12e-08	2:73490412	1
2:73490412	2_73490412_A_G	rs34363861	2	73490412	A	G	2:73461512:73474890:clu_41408	15522	9.2e-11	+	7.99e-08	0.5166	0.015474	0.00270935	5.71135	1.12e-08	2:73490412	1
2:73490412	2_73490412_A_G	rs34363861	2	73490412	A	G	2:73285725:73286223:clu_41401	204189	8.67e-06	+	0.00289031	0.5166	0.015474	0.00270935	5.71135	1.12e-08	2:73490412	1
2:73546044	2_73546044_G_C	rs6752270	2	73546044	C	G	2:73933762:73936243:clu_41420	-387719	9.37e-08	-	4.89e-05	0.260295	-0.0163772	0.00279479	-5.8599	4.63e-09	2:73546044	1
2:73546044	2_73546044_G_C	rs6752270	2	73546044	C	G	2:73902032:73933639:clu_41420	-355989	1.92e-07	-	9.46e-05	0.260295	-0.0163772	0.00279479	-5.8599	4.63e-09	2:73546044	1
2:73546044	2_73546044_G_C	rs6752270	2	73546044	C	G	2:73837824:73838609:clu_41419	-291781	2.08e-07	-	0.000101771	0.260295	-0.0163772	0.00279479	-5.8599	4.63e-09	2:73546044	1
2:73546044	2_73546044_G_C	rs6752270	2	73546044	C	G	2:73842507:73847623:clu_41420	-296464	6.35e-07	-	0.000279375	0.260295	-0.0163772	0.00279479	-5.8599	4.63e-09	2:73546044	1
2:73546044	2_73546044_G_C	rs6752270	2	73546044	C	G	2:73868452:73898207:clu_41420	-322409	2.04e-06	-	0.000798567	0.260295	-0.0163772	0.00279479	-5.8599	4.63e-09	2:73546044	1
2:73546044	2_73546044_G_C	rs6752270	2	73546044	C	G	2:73842507:73867873:clu_41420	-296464	3.84e-06	-	0.00140945	0.260295	-0.0163772	0.00279479	-5.8599	4.63e-09	2:73546044	1
2:73546044	2_73546044_G_C	rs6752270	2	73546044	C	G	2:73851929:73867873:clu_41420	-305886	2.12e-05	-	0.00628236	0.260295	-0.0163772	0.00279479	-5.8599	4.63e-09	2:73546044	1
2:73546044	2_73546044_G_C	rs6752270	2	73546044	C	G	2:73868452:73912088:clu_41420	-322409	2.73e-05	-	0.00781764	0.260295	-0.0163772	0.00279479	-5.8599	4.63e-09	2:73546044	1
2:73546044	2_73546044_G_C	rs6752270	2	73546044	C	G	2:73883317:73898157:clu_41420	-337274	5.29e-05	-	0.0136811	0.260295	-0.0163772	0.00279479	-5.8599	4.63e-09	2:73546044	1
2:73546044	2_73546044_G_C	rs6752270	2	73546044	C	G	2:73868452:73872008:clu_41420	-322409	0.000106114	-	0.0243973	0.260295	-0.0163772	0.00279479	-5.8599	4.63e-09	2:73546044	1
2:73547613	2_73547613_G_A	rs10172677	2	73547613	A	G	2:73933762:73936243:clu_41420	-386150	1.46e-08	-	8.88e-06	0.25098	-0.0160489	0.00282674	-5.67752	1.37e-08	2:73547613	1
2:73547613	2_73547613_G_A	rs10172677	2	73547613	A	G	2:73842507:73847623:clu_41420	-294895	1.7e-07	-	8.44e-05	0.25098	-0.0160489	0.00282674	-5.67752	1.37e-08	2:73547613	1
2:73547613	2_73547613_G_A	rs10172677	2	73547613	A	G	2:73902032:73933639:clu_41420	-354420	6.54e-07	-	0.000286953	0.25098	-0.0160489	0.00282674	-5.67752	1.37e-08	2:73547613	1
2:73547613	2_73547613_G_A	rs10172677	2	73547613	A	G	2:73842507:73867873:clu_41420	-294895	8.45e-07	-	0.00036131	0.25098	-0.0160489	0.00282674	-5.67752	1.37e-08	2:73547613	1
2:73547613	2_73547613_G_A	rs10172677	2	73547613	A	G	2:73837824:73838609:clu_41419	-290212	1.58e-06	-	0.000636902	0.25098	-0.0160489	0.00282674	-5.67752	1.37e-08	2:73547613	1
2:73547613	2_73547613_G_A	rs10172677	2	73547613	A	G	2:73868452:73898207:clu_41420	-320840	2.29e-06	-	0.000886149	0.25098	-0.0160489	0.00282674	-5.67752	1.37e-08	2:73547613	1
2:73547613	2_73547613_G_A	rs10172677	2	73547613	A	G	2:73851929:73867873:clu_41420	-304317	3.09e-06	-	0.00115599	0.25098	-0.0160489	0.00282674	-5.67752	1.37e-08	2:73547613	1
2:73547613	2_73547613_G_A	rs10172677	2	73547613	A	G	2:73868452:73872008:clu_41420	-320840	1.32e-05	-	0.00417112	0.25098	-0.0160489	0.00282674	-5.67752	1.37e-08	2:73547613	1
2:73547613	2_73547613_G_A	rs10172677	2	73547613	A	G	2:73883317:73898157:clu_41420	-335705	3.66e-05	-	0.0100426	0.25098	-0.0160489	0.00282674	-5.67752	1.37e-08	2:73547613	1
2:73547613	2_73547613_G_A	rs10172677	2	73547613	A	G	2:73868452:73912088:clu_41420	-320840	6.12e-05	-	0.0154779	0.25098	-0.0160489	0.00282674	-5.67752	1.37e-08	2:73547613	1
2:73547613	2_73547613_G_A	rs10172677	2	73547613	A	G	2:73847887:73851804:clu_41420	-300275	0.000168517	-	0.0355869	0.25098	-0.0160489	0.00282674	-5.67752	1.37e-08	2:73547613	1
2:73548787	2_73548787_C_G	rs6706562	2	73548787	C	G	2:73933762:73936243:clu_41420	-384976	1.04e-08	-	6.47e-06	0.749132	0.0154439	0.00282006	5.47643	4.34e-08	2:73548787	1
2:73548787	2_73548787_C_G	rs6706562	2	73548787	C	G	2:73842507:73847623:clu_41420	-293721	2.59e-07	-	0.000123792	0.749132	0.0154439	0.00282006	5.47643	4.34e-08	2:73548787	1
2:73548787	2_73548787_C_G	rs6706562	2	73548787	C	G	2:73902032:73933639:clu_41420	-353246	4.39e-07	-	0.000200609	0.749132	0.0154439	0.00282006	5.47643	4.34e-08	2:73548787	1
2:73548787	2_73548787_C_G	rs6706562	2	73548787	C	G	2:73842507:73867873:clu_41420	-293721	6.21e-07	-	0.000273779	0.749132	0.0154439	0.00282006	5.47643	4.34e-08	2:73548787	1
2:73548787	2_73548787_C_G	rs6706562	2	73548787	C	G	2:73837824:73838609:clu_41419	-289038	1.34e-06	-	0.000548172	0.749132	0.0154439	0.00282006	5.47643	4.34e-08	2:73548787	1
2:73548787	2_73548787_C_G	rs6706562	2	73548787	C	G	2:73868452:73898207:clu_41420	-319666	1.69e-06	-	0.00067378	0.749132	0.0154439	0.00282006	5.47643	4.34e-08	2:73548787	1
2:73548787	2_73548787_C_G	rs6706562	2	73548787	C	G	2:73851929:73867873:clu_41420	-303143	2.21e-06	-	0.000856347	0.749132	0.0154439	0.00282006	5.47643	4.34e-08	2:73548787	1
2:73548787	2_73548787_C_G	rs6706562	2	73548787	C	G	2:73883317:73898157:clu_41420	-334531	2.93e-05	-	0.0082868	0.749132	0.0154439	0.00282006	5.47643	4.34e-08	2:73548787	1
2:73548787	2_73548787_C_G	rs6706562	2	73548787	C	G	2:73868452:73872008:clu_41420	-319666	3.05e-05	-	0.00857004	0.749132	0.0154439	0.00282006	5.47643	4.34e-08	2:73548787	1
2:73548787	2_73548787_C_G	rs6706562	2	73548787	C	G	2:73868452:73912088:clu_41420	-319666	4.79e-05	-	0.012595	0.749132	0.0154439	0.00282006	5.47643	4.34e-08	2:73548787	1
2:73548787	2_73548787_C_G	rs6706562	2	73548787	C	G	2:73847887:73851804:clu_41420	-299101	0.000128365	-	0.028543	0.749132	0.0154439	0.00282006	5.47643	4.34e-08	2:73548787	1
2:73550810	2_73550810_A_C	rs10206188	2	73550810	A	C	2:73933762:73936243:clu_41420	-382953	1.57e-08	-	9.48e-06	0.727767	0.0152886	0.00275747	5.54445	2.95e-08	2:73550810	1
2:73550810	2_73550810_A_C	rs10206188	2	73550810	A	C	2:73902032:73933639:clu_41420	-351223	2.06e-07	-	0.000100775	0.727767	0.0152886	0.00275747	5.54445	2.95e-08	2:73550810	1
2:73550810	2_73550810_A_C	rs10206188	2	73550810	A	C	2:73842507:73867873:clu_41420	-291698	9.22e-07	-	0.000391021	0.727767	0.0152886	0.00275747	5.54445	2.95e-08	2:73550810	1
2:73550810	2_73550810_A_C	rs10206188	2	73550810	A	C	2:73868452:73898207:clu_41420	-317643	1.16e-06	-	0.000480249	0.727767	0.0152886	0.00275747	5.54445	2.95e-08	2:73550810	1
2:73550810	2_73550810_A_C	rs10206188	2	73550810	A	C	2:73842507:73847623:clu_41420	-291698	1.92e-06	-	0.000757528	0.727767	0.0152886	0.00275747	5.54445	2.95e-08	2:73550810	1
2:73550810	2_73550810_A_C	rs10206188	2	73550810	A	C	2:73837824:73838609:clu_41419	-287015	3.98e-06	-	0.00145321	0.727767	0.0152886	0.00275747	5.54445	2.95e-08	2:73550810	1
2:73550810	2_73550810_A_C	rs10206188	2	73550810	A	C	2:73851929:73867873:clu_41420	-301120	4.32e-06	-	0.00156079	0.727767	0.0152886	0.00275747	5.54445	2.95e-08	2:73550810	1
2:73550810	2_73550810_A_C	rs10206188	2	73550810	A	C	2:73883317:73898157:clu_41420	-332508	1.8e-05	-	0.00547791	0.727767	0.0152886	0.00275747	5.54445	2.95e-08	2:73550810	1
2:73550810	2_73550810_A_C	rs10206188	2	73550810	A	C	2:73868452:73912088:clu_41420	-317643	2.92e-05	-	0.00825788	0.727767	0.0152886	0.00275747	5.54445	2.95e-08	2:73550810	1
2:73550810	2_73550810_A_C	rs10206188	2	73550810	A	C	2:73868452:73872008:clu_41420	-317643	3.17e-05	-	0.0088759	0.727767	0.0152886	0.00275747	5.54445	2.95e-08	2:73550810	1
2:73550810	2_73550810_A_C	rs10206188	2	73550810	A	C	2:73902032:73921897:clu_41420	-351223	0.000189104	-	0.0390134	0.727767	0.0152886	0.00275747	5.54445	2.95e-08	2:73550810	1
2:73552542	2_73552542_G_A	rs7573275	2	73552542	A	G	2:73933762:73936243:clu_41420	-381221	3.9e-08	-	2.19e-05	0.285367	-0.0162719	0.00270606	-6.01316	1.82e-09	2:73552542	1
2:73552542	2_73552542_G_A	rs7573275	2	73552542	A	G	2:73868452:73898207:clu_41420	-315911	2.31e-07	-	0.000111564	0.285367	-0.0162719	0.00270606	-6.01316	1.82e-09	2:73552542	1
2:73552542	2_73552542_G_A	rs7573275	2	73552542	A	G	2:73842507:73867873:clu_41420	-289966	2.47e-07	-	0.000118919	0.285367	-0.0162719	0.00270606	-6.01316	1.82e-09	2:73552542	1
2:73552542	2_73552542_G_A	rs7573275	2	73552542	A	G	2:73842507:73847623:clu_41420	-289966	1.46e-06	-	0.00059092	0.285367	-0.0162719	0.00270606	-6.01316	1.82e-09	2:73552542	1
2:73552542	2_73552542_G_A	rs7573275	2	73552542	A	G	2:73902032:73933639:clu_41420	-349491	2.26e-06	-	0.000875552	0.285367	-0.0162719	0.00270606	-6.01316	1.82e-09	2:73552542	1
2:73552542	2_73552542_G_A	rs7573275	2	73552542	A	G	2:73868452:73872008:clu_41420	-315911	2.35e-06	-	0.000906012	0.285367	-0.0162719	0.00270606	-6.01316	1.82e-09	2:73552542	1
2:73552542	2_73552542_G_A	rs7573275	2	73552542	A	G	2:73837824:73838609:clu_41419	-285283	3.19e-06	-	0.00119118	0.285367	-0.0162719	0.00270606	-6.01316	1.82e-09	2:73552542	1
2:73552542	2_73552542_G_A	rs7573275	2	73552542	A	G	2:73883317:73898157:clu_41420	-330776	2.17e-05	-	0.00642615	0.285367	-0.0162719	0.00270606	-6.01316	1.82e-09	2:73552542	1
2:73552542	2_73552542_G_A	rs7573275	2	73552542	A	G	2:73847887:73851804:clu_41420	-295346	6.55e-05	-	0.0163869	0.285367	-0.0162719	0.00270606	-6.01316	1.82e-09	2:73552542	1
2:73552542	2_73552542_G_A	rs7573275	2	73552542	A	G	2:73851929:73867873:clu_41420	-299388	7.85e-05	-	0.0190446	0.285367	-0.0162719	0.00270606	-6.01316	1.82e-09	2:73552542	1
2:73552542	2_73552542_G_A	rs7573275	2	73552542	A	G	2:73652030:73659326:clu_41413	-99489	8.26e-05	+	0.0198693	0.285367	-0.0162719	0.00270606	-6.01316	1.82e-09	2:73552542	1
2:73552542	2_73552542_G_A	rs7573275	2	73552542	A	G	2:73842507:73867682:clu_41420	-289966	9.72e-05	-	0.0227192	0.285367	-0.0162719	0.00270606	-6.01316	1.82e-09	2:73552542	1
2:73552542	2_73552542_G_A	rs7573275	2	73552542	A	G	2:73842507:73898157:clu_41420	-289966	0.000144659	-	0.0314425	0.285367	-0.0162719	0.00270606	-6.01316	1.82e-09	2:73552542	1
2:73552542	2_73552542_G_A	rs7573275	2	73552542	A	G	2:73868452:73912088:clu_41420	-315911	0.000151065	-	0.0325693	0.285367	-0.0162719	0.00270606	-6.01316	1.82e-09	2:73552542	1
2:73553208	2_73553208_A_G	rs11885217	2	73553208	A	G	2:73933762:73936243:clu_41420	-380555	5.87e-09	-	3.82e-06	0.700199	0.0149801	0.00266798	5.61478	1.97e-08	2:73553208	1
2:73553208	2_73553208_A_G	rs11885217	2	73553208	A	G	2:73842507:73867873:clu_41420	-289300	7.02e-08	-	3.75e-05	0.700199	0.0149801	0.00266798	5.61478	1.97e-08	2:73553208	1
2:73553208	2_73553208_A_G	rs11885217	2	73553208	A	G	2:73868452:73898207:clu_41420	-315245	1.34e-07	-	6.81e-05	0.700199	0.0149801	0.00266798	5.61478	1.97e-08	2:73553208	1
2:73553208	2_73553208_A_G	rs11885217	2	73553208	A	G	2:73868452:73872008:clu_41420	-315245	1.94e-06	-	0.00076558	0.700199	0.0149801	0.00266798	5.61478	1.97e-08	2:73553208	1
2:73553208	2_73553208_A_G	rs11885217	2	73553208	A	G	2:73883317:73898157:clu_41420	-330110	6.86e-06	-	0.00235168	0.700199	0.0149801	0.00266798	5.61478	1.97e-08	2:73553208	1
2:73553208	2_73553208_A_G	rs11885217	2	73553208	A	G	2:73842507:73847623:clu_41420	-289300	8.16e-06	-	0.00274017	0.700199	0.0149801	0.00266798	5.61478	1.97e-08	2:73553208	1
2:73553208	2_73553208_A_G	rs11885217	2	73553208	A	G	2:73902032:73933639:clu_41420	-348825	1.2e-05	-	0.00384228	0.700199	0.0149801	0.00266798	5.61478	1.97e-08	2:73553208	1
2:73553208	2_73553208_A_G	rs11885217	2	73553208	A	G	2:73837824:73838609:clu_41419	-284617	1.68e-05	-	0.00514636	0.700199	0.0149801	0.00266798	5.61478	1.97e-08	2:73553208	1
2:73553208	2_73553208_A_G	rs11885217	2	73553208	A	G	2:73851929:73867873:clu_41420	-298722	3.35e-05	-	0.00930287	0.700199	0.0149801	0.00266798	5.61478	1.97e-08	2:73553208	1
2:73553208	2_73553208_A_G	rs11885217	2	73553208	A	G	2:73842507:73867682:clu_41420	-289300	4.07e-05	-	0.0109689	0.700199	0.0149801	0.00266798	5.61478	1.97e-08	2:73553208	1
2:73553208	2_73553208_A_G	rs11885217	2	73553208	A	G	2:73847887:73851804:clu_41420	-294680	4.32e-05	-	0.0115511	0.700199	0.0149801	0.00266798	5.61478	1.97e-08	2:73553208	1
2:73553208	2_73553208_A_G	rs11885217	2	73553208	A	G	2:73652030:73659326:clu_41413	-98823	9.21e-05	+	0.0217415	0.700199	0.0149801	0.00266798	5.61478	1.97e-08	2:73553208	1
2:73553208	2_73553208_A_G	rs11885217	2	73553208	A	G	2:73842507:73898157:clu_41420	-289300	0.000200314	-	0.0408145	0.700199	0.0149801	0.00266798	5.61478	1.97e-08	2:73553208	1
2:73553397	2_73553397_G_A	rs6546820	2	73553397	A	G	2:73933762:73936243:clu_41420	-380366	1.92e-08	-	1.14e-05	0.310127	-0.0161944	0.00264345	-6.12624	9e-10	2:73553397	1
2:73553397	2_73553397_G_A	rs6546820	2	73553397	A	G	2:73842507:73867873:clu_41420	-289111	3.4e-07	-	0.000158644	0.310127	-0.0161944	0.00264345	-6.12624	9e-10	2:73553397	1
2:73553397	2_73553397_G_A	rs6546820	2	73553397	A	G	2:73868452:73898207:clu_41420	-315056	5.66e-07	-	0.000252146	0.310127	-0.0161944	0.00264345	-6.12624	9e-10	2:73553397	1
2:73553397	2_73553397_G_A	rs6546820	2	73553397	A	G	2:73868452:73872008:clu_41420	-315056	2.04e-06	-	0.000797768	0.310127	-0.0161944	0.00264345	-6.12624	9e-10	2:73553397	1
2:73553397	2_73553397_G_A	rs6546820	2	73553397	A	G	2:73842507:73847623:clu_41420	-289111	3.39e-06	-	0.00125724	0.310127	-0.0161944	0.00264345	-6.12624	9e-10	2:73553397	1
2:73553397	2_73553397_G_A	rs6546820	2	73553397	A	G	2:73902032:73933639:clu_41420	-348636	1.61e-05	-	0.0049651	0.310127	-0.0161944	0.00264345	-6.12624	9e-10	2:73553397	1
2:73553397	2_73553397_G_A	rs6546820	2	73553397	A	G	2:73883317:73898157:clu_41420	-329921	1.7e-05	-	0.00520046	0.310127	-0.0161944	0.00264345	-6.12624	9e-10	2:73553397	1
2:73553397	2_73553397_G_A	rs6546820	2	73553397	A	G	2:73837824:73838609:clu_41419	-284428	2.36e-05	-	0.00689753	0.310127	-0.0161944	0.00264345	-6.12624	9e-10	2:73553397	1
2:73553397	2_73553397_G_A	rs6546820	2	73553397	A	G	2:73851929:73867873:clu_41420	-298533	4.12e-05	-	0.0110872	0.310127	-0.0161944	0.00264345	-6.12624	9e-10	2:73553397	1
2:73553397	2_73553397_G_A	rs6546820	2	73553397	A	G	2:73842507:73867682:clu_41420	-289111	4.18e-05	-	0.0112236	0.310127	-0.0161944	0.00264345	-6.12624	9e-10	2:73553397	1
2:73553397	2_73553397_G_A	rs6546820	2	73553397	A	G	2:73842507:73898157:clu_41420	-289111	6.19e-05	-	0.0156302	0.310127	-0.0161944	0.00264345	-6.12624	9e-10	2:73553397	1
2:73553397	2_73553397_G_A	rs6546820	2	73553397	A	G	2:73847887:73851804:clu_41420	-294491	0.000165754	-	0.035107	0.310127	-0.0161944	0.00264345	-6.12624	9e-10	2:73553397	1
2:73553397	2_73553397_G_A	rs6546820	2	73553397	A	G	2:73652030:73659326:clu_41413	-98634	0.000237604	+	0.0467824	0.310127	-0.0161944	0.00264345	-6.12624	9e-10	2:73553397	1
2:73555801	2_73555801_T_C	rs58962779	2	73555801	T	C	2:73933762:73936243:clu_41420	-377962	4.57e-09	-	3.03e-06	0.6872	0.0149082	0.00264694	5.63222	1.78e-08	2:73555801	1
2:73555801	2_73555801_T_C	rs58962779	2	73555801	T	C	2:73842507:73867873:clu_41420	-286707	5.7e-08	-	3.1e-05	0.6872	0.0149082	0.00264694	5.63222	1.78e-08	2:73555801	1
2:73555801	2_73555801_T_C	rs58962779	2	73555801	T	C	2:73868452:73898207:clu_41420	-312652	2.19e-07	-	0.000106372	0.6872	0.0149082	0.00264694	5.63222	1.78e-08	2:73555801	1
2:73555801	2_73555801_T_C	rs58962779	2	73555801	T	C	2:73868452:73872008:clu_41420	-312652	1.31e-06	-	0.000538392	0.6872	0.0149082	0.00264694	5.63222	1.78e-08	2:73555801	1
2:73555801	2_73555801_T_C	rs58962779	2	73555801	T	C	2:73883317:73898157:clu_41420	-327517	5.68e-06	-	0.00198552	0.6872	0.0149082	0.00264694	5.63222	1.78e-08	2:73555801	1
2:73555801	2_73555801_T_C	rs58962779	2	73555801	T	C	2:73842507:73847623:clu_41420	-286707	5.82e-06	-	0.00202837	0.6872	0.0149082	0.00264694	5.63222	1.78e-08	2:73555801	1
2:73555801	2_73555801_T_C	rs58962779	2	73555801	T	C	2:73902032:73933639:clu_41420	-346232	9.45e-06	-	0.00312034	0.6872	0.0149082	0.00264694	5.63222	1.78e-08	2:73555801	1
2:73555801	2_73555801_T_C	rs58962779	2	73555801	T	C	2:73837824:73838609:clu_41419	-282024	1.43e-05	-	0.00449466	0.6872	0.0149082	0.00264694	5.63222	1.78e-08	2:73555801	1
2:73555801	2_73555801_T_C	rs58962779	2	73555801	T	C	2:73851929:73867873:clu_41420	-296129	2.53e-05	-	0.00732178	0.6872	0.0149082	0.00264694	5.63222	1.78e-08	2:73555801	1
2:73555801	2_73555801_T_C	rs58962779	2	73555801	T	C	2:73842507:73867682:clu_41420	-286707	2.99e-05	-	0.00843907	0.6872	0.0149082	0.00264694	5.63222	1.78e-08	2:73555801	1
2:73555801	2_73555801_T_C	rs58962779	2	73555801	T	C	2:73847887:73851804:clu_41420	-292087	3.17e-05	-	0.00885893	0.6872	0.0149082	0.00264694	5.63222	1.78e-08	2:73555801	1
2:73555801	2_73555801_T_C	rs58962779	2	73555801	T	C	2:73652030:73659326:clu_41413	-96230	6.83e-05	+	0.0169732	0.6872	0.0149082	0.00264694	5.63222	1.78e-08	2:73555801	1
2:73555801	2_73555801_T_C	rs58962779	2	73555801	T	C	2:73842507:73898157:clu_41420	-286707	0.000157383	-	0.0336749	0.6872	0.0149082	0.00264694	5.63222	1.78e-08	2:73555801	1
2:73555801	2_73555801_T_C	rs58962779	2	73555801	T	C	2:73868452:73912088:clu_41420	-312652	0.000234547	-	0.0463059	0.6872	0.0149082	0.00264694	5.63222	1.78e-08	2:73555801	1
2:73556155	2_73556155_T_G	rs1522927	2	73556155	T	G	2:73933762:73936243:clu_41420	-377608	4.57e-09	-	3.03e-06	0.690656	0.0146185	0.00264777	5.52107	3.37e-08	2:73556155	1
2:73556155	2_73556155_T_G	rs1522927	2	73556155	T	G	2:73842507:73867873:clu_41420	-286353	5.7e-08	-	3.1e-05	0.690656	0.0146185	0.00264777	5.52107	3.37e-08	2:73556155	1
2:73556155	2_73556155_T_G	rs1522927	2	73556155	T	G	2:73868452:73898207:clu_41420	-312298	2.19e-07	-	0.000106372	0.690656	0.0146185	0.00264777	5.52107	3.37e-08	2:73556155	1
2:73556155	2_73556155_T_G	rs1522927	2	73556155	T	G	2:73868452:73872008:clu_41420	-312298	1.31e-06	-	0.000538392	0.690656	0.0146185	0.00264777	5.52107	3.37e-08	2:73556155	1
2:73556155	2_73556155_T_G	rs1522927	2	73556155	T	G	2:73883317:73898157:clu_41420	-327163	5.68e-06	-	0.00198552	0.690656	0.0146185	0.00264777	5.52107	3.37e-08	2:73556155	1
2:73556155	2_73556155_T_G	rs1522927	2	73556155	T	G	2:73842507:73847623:clu_41420	-286353	5.82e-06	-	0.00202837	0.690656	0.0146185	0.00264777	5.52107	3.37e-08	2:73556155	1
2:73556155	2_73556155_T_G	rs1522927	2	73556155	T	G	2:73902032:73933639:clu_41420	-345878	9.45e-06	-	0.00312034	0.690656	0.0146185	0.00264777	5.52107	3.37e-08	2:73556155	1
2:73556155	2_73556155_T_G	rs1522927	2	73556155	T	G	2:73837824:73838609:clu_41419	-281670	1.43e-05	-	0.00449466	0.690656	0.0146185	0.00264777	5.52107	3.37e-08	2:73556155	1
2:73556155	2_73556155_T_G	rs1522927	2	73556155	T	G	2:73851929:73867873:clu_41420	-295775	2.53e-05	-	0.00732178	0.690656	0.0146185	0.00264777	5.52107	3.37e-08	2:73556155	1
2:73556155	2_73556155_T_G	rs1522927	2	73556155	T	G	2:73842507:73867682:clu_41420	-286353	2.99e-05	-	0.00843907	0.690656	0.0146185	0.00264777	5.52107	3.37e-08	2:73556155	1
2:73556155	2_73556155_T_G	rs1522927	2	73556155	T	G	2:73847887:73851804:clu_41420	-291733	3.17e-05	-	0.00885893	0.690656	0.0146185	0.00264777	5.52107	3.37e-08	2:73556155	1
2:73556155	2_73556155_T_G	rs1522927	2	73556155	T	G	2:73652030:73659326:clu_41413	-95876	6.83e-05	+	0.0169732	0.690656	0.0146185	0.00264777	5.52107	3.37e-08	2:73556155	1
2:73556155	2_73556155_T_G	rs1522927	2	73556155	T	G	2:73842507:73898157:clu_41420	-286353	0.000157383	-	0.0336749	0.690656	0.0146185	0.00264777	5.52107	3.37e-08	2:73556155	1
2:73556155	2_73556155_T_G	rs1522927	2	73556155	T	G	2:73868452:73912088:clu_41420	-312298	0.000234547	-	0.0463059	0.690656	0.0146185	0.00264777	5.52107	3.37e-08	2:73556155	1
2:73558403	2_73558403_G_A	rs10191517	2	73558403	A	G	2:73933762:73936243:clu_41420	-375360	3.9e-08	-	2.19e-05	0.29199	-0.0159644	0.00268675	-5.9419	2.82e-09	2:73558403	1
2:73558403	2_73558403_G_A	rs10191517	2	73558403	A	G	2:73868452:73898207:clu_41420	-310050	2.31e-07	-	0.000111564	0.29199	-0.0159644	0.00268675	-5.9419	2.82e-09	2:73558403	1
2:73558403	2_73558403_G_A	rs10191517	2	73558403	A	G	2:73842507:73867873:clu_41420	-284105	2.47e-07	-	0.000118919	0.29199	-0.0159644	0.00268675	-5.9419	2.82e-09	2:73558403	1
2:73558403	2_73558403_G_A	rs10191517	2	73558403	A	G	2:73842507:73847623:clu_41420	-284105	1.46e-06	-	0.00059092	0.29199	-0.0159644	0.00268675	-5.9419	2.82e-09	2:73558403	1
2:73558403	2_73558403_G_A	rs10191517	2	73558403	A	G	2:73902032:73933639:clu_41420	-343630	2.26e-06	-	0.000875552	0.29199	-0.0159644	0.00268675	-5.9419	2.82e-09	2:73558403	1
2:73558403	2_73558403_G_A	rs10191517	2	73558403	A	G	2:73868452:73872008:clu_41420	-310050	2.35e-06	-	0.000906012	0.29199	-0.0159644	0.00268675	-5.9419	2.82e-09	2:73558403	1
2:73558403	2_73558403_G_A	rs10191517	2	73558403	A	G	2:73837824:73838609:clu_41419	-279422	3.19e-06	-	0.00119118	0.29199	-0.0159644	0.00268675	-5.9419	2.82e-09	2:73558403	1
2:73558403	2_73558403_G_A	rs10191517	2	73558403	A	G	2:73883317:73898157:clu_41420	-324915	2.17e-05	-	0.00642615	0.29199	-0.0159644	0.00268675	-5.9419	2.82e-09	2:73558403	1
2:73558403	2_73558403_G_A	rs10191517	2	73558403	A	G	2:73847887:73851804:clu_41420	-289485	6.55e-05	-	0.0163869	0.29199	-0.0159644	0.00268675	-5.9419	2.82e-09	2:73558403	1
2:73558403	2_73558403_G_A	rs10191517	2	73558403	A	G	2:73851929:73867873:clu_41420	-293527	7.85e-05	-	0.0190446	0.29199	-0.0159644	0.00268675	-5.9419	2.82e-09	2:73558403	1
2:73558403	2_73558403_G_A	rs10191517	2	73558403	A	G	2:73652030:73659326:clu_41413	-93628	8.26e-05	+	0.0198693	0.29199	-0.0159644	0.00268675	-5.9419	2.82e-09	2:73558403	1
2:73558403	2_73558403_G_A	rs10191517	2	73558403	A	G	2:73842507:73867682:clu_41420	-284105	9.72e-05	-	0.0227192	0.29199	-0.0159644	0.00268675	-5.9419	2.82e-09	2:73558403	1
2:73558403	2_73558403_G_A	rs10191517	2	73558403	A	G	2:73842507:73898157:clu_41420	-284105	0.000144659	-	0.0314425	0.29199	-0.0159644	0.00268675	-5.9419	2.82e-09	2:73558403	1
2:73558403	2_73558403_G_A	rs10191517	2	73558403	A	G	2:73868452:73912088:clu_41420	-310050	0.000151065	-	0.0325693	0.29199	-0.0159644	0.00268675	-5.9419	2.82e-09	2:73558403	1
2:73558881	2_73558881_G_A	rs6546821	2	73558881	A	G	2:73933762:73936243:clu_41420	-374882	2.85e-08	-	1.64e-05	0.290289	-0.0156668	0.00270058	-5.80128	6.58e-09	2:73558881	1
2:73558881	2_73558881_G_A	rs6546821	2	73558881	A	G	2:73842507:73867873:clu_41420	-283627	1.92e-07	-	9.45e-05	0.290289	-0.0156668	0.00270058	-5.80128	6.58e-09	2:73558881	1
2:73558881	2_73558881_G_A	rs6546821	2	73558881	A	G	2:73868452:73898207:clu_41420	-309572	5.13e-07	-	0.000230536	0.290289	-0.0156668	0.00270058	-5.80128	6.58e-09	2:73558881	1
2:73558881	2_73558881_G_A	rs6546821	2	73558881	A	G	2:73868452:73872008:clu_41420	-309572	1.3e-06	-	0.000535214	0.290289	-0.0156668	0.00270058	-5.80128	6.58e-09	2:73558881	1
2:73558881	2_73558881_G_A	rs6546821	2	73558881	A	G	2:73842507:73847623:clu_41420	-283627	3.53e-06	-	0.00130388	0.290289	-0.0156668	0.00270058	-5.80128	6.58e-09	2:73558881	1
2:73558881	2_73558881_G_A	rs6546821	2	73558881	A	G	2:73837824:73838609:clu_41419	-278944	1.63e-05	-	0.00501628	0.290289	-0.0156668	0.00270058	-5.80128	6.58e-09	2:73558881	1
2:73558881	2_73558881_G_A	rs6546821	2	73558881	A	G	2:73902032:73933639:clu_41420	-343152	1.73e-05	-	0.00527759	0.290289	-0.0156668	0.00270058	-5.80128	6.58e-09	2:73558881	1
2:73558881	2_73558881_G_A	rs6546821	2	73558881	A	G	2:73883317:73898157:clu_41420	-324437	2.27e-05	-	0.00668152	0.290289	-0.0156668	0.00270058	-5.80128	6.58e-09	2:73558881	1
2:73558881	2_73558881_G_A	rs6546821	2	73558881	A	G	2:73847887:73851804:clu_41420	-289007	4.02e-05	-	0.0108561	0.290289	-0.0156668	0.00270058	-5.80128	6.58e-09	2:73558881	1
2:73558881	2_73558881_G_A	rs6546821	2	73558881	A	G	2:73851929:73867873:clu_41420	-293049	5.67e-05	-	0.0145007	0.290289	-0.0156668	0.00270058	-5.80128	6.58e-09	2:73558881	1
2:73558881	2_73558881_G_A	rs6546821	2	73558881	A	G	2:73842507:73867682:clu_41420	-283627	6.52e-05	-	0.016327	0.290289	-0.0156668	0.00270058	-5.80128	6.58e-09	2:73558881	1
2:73558881	2_73558881_G_A	rs6546821	2	73558881	A	G	2:73842507:73898157:clu_41420	-283627	9.47e-05	-	0.0222274	0.290289	-0.0156668	0.00270058	-5.80128	6.58e-09	2:73558881	1
2:73561485	2_73561485_A_T	rs7560272	2	73561485	A	T	2:73933762:73936243:clu_41420	-372278	2.41e-09	-	1.67e-06	0.69993	0.0152055	0.00266683	5.70171	1.19e-08	2:73561485	1
2:73561485	2_73561485_A_T	rs7560272	2	73561485	A	T	2:73842507:73867873:clu_41420	-281023	3.87e-08	-	2.18e-05	0.69993	0.0152055	0.00266683	5.70171	1.19e-08	2:73561485	1
2:73561485	2_73561485_A_T	rs7560272	2	73561485	A	T	2:73868452:73898207:clu_41420	-306968	2.74e-07	-	0.000130282	0.69993	0.0152055	0.00266683	5.70171	1.19e-08	2:73561485	1
2:73561485	2_73561485_A_T	rs7560272	2	73561485	A	T	2:73883317:73898157:clu_41420	-321833	6.33e-07	-	0.000278528	0.69993	0.0152055	0.00266683	5.70171	1.19e-08	2:73561485	1
2:73561485	2_73561485_A_T	rs7560272	2	73561485	A	T	2:73868452:73872008:clu_41420	-306968	1.54e-06	-	0.000620805	0.69993	0.0152055	0.00266683	5.70171	1.19e-08	2:73561485	1
2:73561485	2_73561485_A_T	rs7560272	2	73561485	A	T	2:73842507:73847623:clu_41420	-281023	2.94e-06	-	0.00110876	0.69993	0.0152055	0.00266683	5.70171	1.19e-08	2:73561485	1
2:73561485	2_73561485_A_T	rs7560272	2	73561485	A	T	2:73837824:73838609:clu_41419	-276340	1.25e-05	-	0.0039977	0.69993	0.0152055	0.00266683	5.70171	1.19e-08	2:73561485	1
2:73561485	2_73561485_A_T	rs7560272	2	73561485	A	T	2:73902032:73933639:clu_41420	-340548	1.26e-05	-	0.00402719	0.69993	0.0152055	0.00266683	5.70171	1.19e-08	2:73561485	1
2:73561485	2_73561485_A_T	rs7560272	2	73561485	A	T	2:73847887:73851804:clu_41420	-286403	3.97e-05	-	0.0107424	0.69993	0.0152055	0.00266683	5.70171	1.19e-08	2:73561485	1
2:73561485	2_73561485_A_T	rs7560272	2	73561485	A	T	2:73842507:73867682:clu_41420	-281023	4.03e-05	-	0.0108803	0.69993	0.0152055	0.00266683	5.70171	1.19e-08	2:73561485	1
2:73561485	2_73561485_A_T	rs7560272	2	73561485	A	T	2:73851929:73867873:clu_41420	-290445	5.35e-05	-	0.0138096	0.69993	0.0152055	0.00266683	5.70171	1.19e-08	2:73561485	1
2:73561485	2_73561485_A_T	rs7560272	2	73561485	A	T	2:73652030:73659326:clu_41413	-90546	8.16e-05	+	0.0196752	0.69993	0.0152055	0.00266683	5.70171	1.19e-08	2:73561485	1
2:73564570	2_73564570_G_A	rs2091022	2	73564570	A	G	2:73933762:73936243:clu_41420	-369193	1.65e-08	-	9.96e-06	0.284901	-0.0163271	0.00270574	-6.03425	1.6e-09	2:73564570	1
2:73564570	2_73564570_G_A	rs2091022	2	73564570	A	G	2:73842507:73867873:clu_41420	-277938	1.37e-07	-	6.95e-05	0.284901	-0.0163271	0.00270574	-6.03425	1.6e-09	2:73564570	1
2:73564570	2_73564570_G_A	rs2091022	2	73564570	A	G	2:73868452:73898207:clu_41420	-303883	4.56e-07	-	0.000207532	0.284901	-0.0163271	0.00270574	-6.03425	1.6e-09	2:73564570	1
2:73564570	2_73564570_G_A	rs2091022	2	73564570	A	G	2:73842507:73847623:clu_41420	-277938	4.65e-07	-	0.000210879	0.284901	-0.0163271	0.00270574	-6.03425	1.6e-09	2:73564570	1
2:73564570	2_73564570_G_A	rs2091022	2	73564570	A	G	2:73868452:73872008:clu_41420	-303883	1.83e-06	-	0.000723656	0.284901	-0.0163271	0.00270574	-6.03425	1.6e-09	2:73564570	1
2:73564570	2_73564570_G_A	rs2091022	2	73564570	A	G	2:73883317:73898157:clu_41420	-318748	2.21e-06	-	0.000858907	0.284901	-0.0163271	0.00270574	-6.03425	1.6e-09	2:73564570	1
2:73564570	2_73564570_G_A	rs2091022	2	73564570	A	G	2:73837824:73838609:clu_41419	-273255	2.25e-06	-	0.000872119	0.284901	-0.0163271	0.00270574	-6.03425	1.6e-09	2:73564570	1
2:73564570	2_73564570_G_A	rs2091022	2	73564570	A	G	2:73902032:73933639:clu_41420	-337463	2.32e-06	-	0.000897042	0.284901	-0.0163271	0.00270574	-6.03425	1.6e-09	2:73564570	1
2:73564570	2_73564570_G_A	rs2091022	2	73564570	A	G	2:73847887:73851804:clu_41420	-283318	5.95e-05	-	0.0151152	0.284901	-0.0163271	0.00270574	-6.03425	1.6e-09	2:73564570	1
2:73564570	2_73564570_G_A	rs2091022	2	73564570	A	G	2:73652030:73659326:clu_41413	-87461	7.2e-05	+	0.0177257	0.284901	-0.0163271	0.00270574	-6.03425	1.6e-09	2:73564570	1
2:73564570	2_73564570_G_A	rs2091022	2	73564570	A	G	2:73842507:73867682:clu_41420	-277938	9.55e-05	-	0.0223945	0.284901	-0.0163271	0.00270574	-6.03425	1.6e-09	2:73564570	1
2:73564570	2_73564570_G_A	rs2091022	2	73564570	A	G	2:73851929:73867873:clu_41420	-287360	0.000121985	-	0.0273668	0.284901	-0.0163271	0.00270574	-6.03425	1.6e-09	2:73564570	1
2:73564570	2_73564570_G_A	rs2091022	2	73564570	A	G	2:73868452:73912088:clu_41420	-303883	0.000161753	-	0.0344398	0.284901	-0.0163271	0.00270574	-6.03425	1.6e-09	2:73564570	1
2:73564570	2_73564570_G_A	rs2091022	2	73564570	A	G	2:73842507:73898157:clu_41420	-277938	0.000217041	-	0.043542	0.284901	-0.0163271	0.00270574	-6.03425	1.6e-09	2:73564570	1
2:73564964	2_73564964_A_G	rs11126395	2	73564964	A	G	2:73933762:73936243:clu_41420	-368799	6.15e-09	-	3.99e-06	0.699863	0.0168581	0.00266496	6.32586	2.52e-10	2:73564964	1
2:73564964	2_73564964_A_G	rs11126395	2	73564964	A	G	2:73842507:73867873:clu_41420	-277544	1.76e-07	-	8.73e-05	0.699863	0.0168581	0.00266496	6.32586	2.52e-10	2:73564964	1
2:73564964	2_73564964_A_G	rs11126395	2	73564964	A	G	2:73868452:73898207:clu_41420	-303489	3.39e-07	-	0.000158325	0.699863	0.0168581	0.00266496	6.32586	2.52e-10	2:73564964	1
2:73564964	2_73564964_A_G	rs11126395	2	73564964	A	G	2:73883317:73898157:clu_41420	-318354	1.21e-06	-	0.000501073	0.699863	0.0168581	0.00266496	6.32586	2.52e-10	2:73564964	1
2:73564964	2_73564964_A_G	rs11126395	2	73564964	A	G	2:73842507:73847623:clu_41420	-277544	1.35e-06	-	0.000550722	0.699863	0.0168581	0.00266496	6.32586	2.52e-10	2:73564964	1
2:73564964	2_73564964_A_G	rs11126395	2	73564964	A	G	2:73902032:73933639:clu_41420	-337069	2.04e-06	-	0.000797259	0.699863	0.0168581	0.00266496	6.32586	2.52e-10	2:73564964	1
2:73564964	2_73564964_A_G	rs11126395	2	73564964	A	G	2:73837824:73838609:clu_41419	-272861	2.75e-06	-	0.00104327	0.699863	0.0168581	0.00266496	6.32586	2.52e-10	2:73564964	1
2:73564964	2_73564964_A_G	rs11126395	2	73564964	A	G	2:73868452:73872008:clu_41420	-303489	6.97e-06	-	0.00238543	0.699863	0.0168581	0.00266496	6.32586	2.52e-10	2:73564964	1
2:73564964	2_73564964_A_G	rs11126395	2	73564964	A	G	2:73652030:73659326:clu_41413	-87067	5.68e-05	+	0.0145281	0.699863	0.0168581	0.00266496	6.32586	2.52e-10	2:73564964	1
2:73564964	2_73564964_A_G	rs11126395	2	73564964	A	G	2:73851929:73867873:clu_41420	-286966	6.1e-05	-	0.0154434	0.699863	0.0168581	0.00266496	6.32586	2.52e-10	2:73564964	1
2:73564964	2_73564964_A_G	rs11126395	2	73564964	A	G	2:73842507:73867682:clu_41420	-277544	7.13e-05	-	0.0175803	0.699863	0.0168581	0.00266496	6.32586	2.52e-10	2:73564964	1
2:73564964	2_73564964_A_G	rs11126395	2	73564964	A	G	2:73868452:73912088:clu_41420	-303489	8.71e-05	-	0.0207725	0.699863	0.0168581	0.00266496	6.32586	2.52e-10	2:73564964	1
2:73564964	2_73564964_A_G	rs11126395	2	73564964	A	G	2:73842507:73898157:clu_41420	-277544	0.000117298	-	0.0264958	0.699863	0.0168581	0.00266496	6.32586	2.52e-10	2:73564964	1
2:73564964	2_73564964_A_G	rs11126395	2	73564964	A	G	2:73847887:73851804:clu_41420	-282924	0.00018284	-	0.0379795	0.699863	0.0168581	0.00266496	6.32586	2.52e-10	2:73564964	1
2:73565143	2_73565143_C_T	rs11126396	2	73565143	T	C	2:73933762:73936243:clu_41420	-368620	8.82e-09	-	5.59e-06	0.298074	-0.0169378	0.00267052	-6.3425	2.26e-10	2:73565143	1
2:73565143	2_73565143_C_T	rs11126396	2	73565143	T	C	2:73842507:73867873:clu_41420	-277365	2.44e-07	-	0.000117481	0.298074	-0.0169378	0.00267052	-6.3425	2.26e-10	2:73565143	1
2:73565143	2_73565143_C_T	rs11126396	2	73565143	T	C	2:73868452:73898207:clu_41420	-303310	4.7e-07	-	0.000213052	0.298074	-0.0169378	0.00267052	-6.3425	2.26e-10	2:73565143	1
2:73565143	2_73565143_C_T	rs11126396	2	73565143	T	C	2:73842507:73847623:clu_41420	-277365	9.46e-07	-	0.000400194	0.298074	-0.0169378	0.00267052	-6.3425	2.26e-10	2:73565143	1
2:73565143	2_73565143_C_T	rs11126396	2	73565143	T	C	2:73883317:73898157:clu_41420	-318175	1.56e-06	-	0.000627365	0.298074	-0.0169378	0.00267052	-6.3425	2.26e-10	2:73565143	1
2:73565143	2_73565143_C_T	rs11126396	2	73565143	T	C	2:73868452:73872008:clu_41420	-303310	2.94e-06	-	0.00110793	0.298074	-0.0169378	0.00267052	-6.3425	2.26e-10	2:73565143	1
2:73565143	2_73565143_C_T	rs11126396	2	73565143	T	C	2:73902032:73933639:clu_41420	-336890	2.99e-06	-	0.0011255	0.298074	-0.0169378	0.00267052	-6.3425	2.26e-10	2:73565143	1
2:73565143	2_73565143_C_T	rs11126396	2	73565143	T	C	2:73837824:73838609:clu_41419	-272682	3.29e-06	-	0.00122414	0.298074	-0.0169378	0.00267052	-6.3425	2.26e-10	2:73565143	1
2:73565143	2_73565143_C_T	rs11126396	2	73565143	T	C	2:73842507:73867682:clu_41420	-277365	5.78e-05	-	0.0147505	0.298074	-0.0169378	0.00267052	-6.3425	2.26e-10	2:73565143	1
2:73565143	2_73565143_C_T	rs11126396	2	73565143	T	C	2:73652030:73659326:clu_41413	-86888	6.1e-05	+	0.0154399	0.298074	-0.0169378	0.00267052	-6.3425	2.26e-10	2:73565143	1
2:73565143	2_73565143_C_T	rs11126396	2	73565143	T	C	2:73851929:73867873:clu_41420	-286787	8.26e-05	-	0.0198658	0.298074	-0.0169378	0.00267052	-6.3425	2.26e-10	2:73565143	1
2:73565143	2_73565143_C_T	rs11126396	2	73565143	T	C	2:73868452:73912088:clu_41420	-303310	0.000111017	-	0.0253321	0.298074	-0.0169378	0.00267052	-6.3425	2.26e-10	2:73565143	1
2:73565143	2_73565143_C_T	rs11126396	2	73565143	T	C	2:73842507:73898157:clu_41420	-277365	0.000143613	-	0.0312545	0.298074	-0.0169378	0.00267052	-6.3425	2.26e-10	2:73565143	1
2:73565143	2_73565143_C_T	rs11126396	2	73565143	T	C	2:73847887:73851804:clu_41420	-282745	0.00023935	-	0.0470514	0.298074	-0.0169378	0.00267052	-6.3425	2.26e-10	2:73565143	1
2:73565293	2_73565293_G_A	rs11898362	2	73565293	A	G	2:73933762:73936243:clu_41420	-368470	6.15e-09	-	3.99e-06	0.299286	-0.0170106	0.00267464	-6.35995	2.02e-10	2:73565293	1
2:73565293	2_73565293_G_A	rs11898362	2	73565293	A	G	2:73842507:73867873:clu_41420	-277215	1.76e-07	-	8.73e-05	0.299286	-0.0170106	0.00267464	-6.35995	2.02e-10	2:73565293	1
2:73565293	2_73565293_G_A	rs11898362	2	73565293	A	G	2:73868452:73898207:clu_41420	-303160	3.39e-07	-	0.000158325	0.299286	-0.0170106	0.00267464	-6.35995	2.02e-10	2:73565293	1
2:73565293	2_73565293_G_A	rs11898362	2	73565293	A	G	2:73883317:73898157:clu_41420	-318025	1.21e-06	-	0.000501073	0.299286	-0.0170106	0.00267464	-6.35995	2.02e-10	2:73565293	1
2:73565293	2_73565293_G_A	rs11898362	2	73565293	A	G	2:73842507:73847623:clu_41420	-277215	1.35e-06	-	0.000550722	0.299286	-0.0170106	0.00267464	-6.35995	2.02e-10	2:73565293	1
2:73565293	2_73565293_G_A	rs11898362	2	73565293	A	G	2:73902032:73933639:clu_41420	-336740	2.04e-06	-	0.000797259	0.299286	-0.0170106	0.00267464	-6.35995	2.02e-10	2:73565293	1
2:73565293	2_73565293_G_A	rs11898362	2	73565293	A	G	2:73837824:73838609:clu_41419	-272532	2.75e-06	-	0.00104327	0.299286	-0.0170106	0.00267464	-6.35995	2.02e-10	2:73565293	1
2:73565293	2_73565293_G_A	rs11898362	2	73565293	A	G	2:73868452:73872008:clu_41420	-303160	6.97e-06	-	0.00238543	0.299286	-0.0170106	0.00267464	-6.35995	2.02e-10	2:73565293	1
2:73565293	2_73565293_G_A	rs11898362	2	73565293	A	G	2:73652030:73659326:clu_41413	-86738	5.68e-05	+	0.0145281	0.299286	-0.0170106	0.00267464	-6.35995	2.02e-10	2:73565293	1
2:73565293	2_73565293_G_A	rs11898362	2	73565293	A	G	2:73851929:73867873:clu_41420	-286637	6.1e-05	-	0.0154434	0.299286	-0.0170106	0.00267464	-6.35995	2.02e-10	2:73565293	1
2:73565293	2_73565293_G_A	rs11898362	2	73565293	A	G	2:73842507:73867682:clu_41420	-277215	7.13e-05	-	0.0175803	0.299286	-0.0170106	0.00267464	-6.35995	2.02e-10	2:73565293	1
2:73565293	2_73565293_G_A	rs11898362	2	73565293	A	G	2:73868452:73912088:clu_41420	-303160	8.71e-05	-	0.0207725	0.299286	-0.0170106	0.00267464	-6.35995	2.02e-10	2:73565293	1
2:73565293	2_73565293_G_A	rs11898362	2	73565293	A	G	2:73842507:73898157:clu_41420	-277215	0.000117298	-	0.0264958	0.299286	-0.0170106	0.00267464	-6.35995	2.02e-10	2:73565293	1
2:73565293	2_73565293_G_A	rs11898362	2	73565293	A	G	2:73847887:73851804:clu_41420	-282595	0.00018284	-	0.0379795	0.299286	-0.0170106	0.00267464	-6.35995	2.02e-10	2:73565293	1
2:73571417	2_73571417_G_A	rs7604588	2	73571417	A	G	2:73933762:73936243:clu_41420	-362346	1.09e-08	-	6.77e-06	0.290138	-0.0154505	0.00269041	-5.74279	9.31e-09	2:73571417	1
2:73571417	2_73571417_G_A	rs7604588	2	73571417	A	G	2:73842507:73867873:clu_41420	-271091	3.86e-08	-	2.17e-05	0.290138	-0.0154505	0.00269041	-5.74279	9.31e-09	2:73571417	1
2:73571417	2_73571417_G_A	rs7604588	2	73571417	A	G	2:73868452:73898207:clu_41420	-297036	7.81e-08	-	4.14e-05	0.290138	-0.0154505	0.00269041	-5.74279	9.31e-09	2:73571417	1
2:73571417	2_73571417_G_A	rs7604588	2	73571417	A	G	2:73883317:73898157:clu_41420	-311901	4.5e-07	-	0.000205109	0.290138	-0.0154505	0.00269041	-5.74279	9.31e-09	2:73571417	1
2:73571417	2_73571417_G_A	rs7604588	2	73571417	A	G	2:73902032:73933639:clu_41420	-330616	1.04e-06	-	0.000437229	0.290138	-0.0154505	0.00269041	-5.74279	9.31e-09	2:73571417	1
2:73571417	2_73571417_G_A	rs7604588	2	73571417	A	G	2:73842507:73847623:clu_41420	-271091	1.48e-06	-	0.000600357	0.290138	-0.0154505	0.00269041	-5.74279	9.31e-09	2:73571417	1
2:73571417	2_73571417_G_A	rs7604588	2	73571417	A	G	2:73837824:73838609:clu_41419	-266408	2.36e-06	-	0.0009099	0.290138	-0.0154505	0.00269041	-5.74279	9.31e-09	2:73571417	1
2:73571417	2_73571417_G_A	rs7604588	2	73571417	A	G	2:73868452:73872008:clu_41420	-297036	2.71e-06	-	0.00102986	0.290138	-0.0154505	0.00269041	-5.74279	9.31e-09	2:73571417	1
2:73571417	2_73571417_G_A	rs7604588	2	73571417	A	G	2:73652030:73659326:clu_41413	-80614	1.8e-05	+	0.00548156	0.290138	-0.0154505	0.00269041	-5.74279	9.31e-09	2:73571417	1
2:73571417	2_73571417_G_A	rs7604588	2	73571417	A	G	2:73847887:73851804:clu_41420	-276471	5.01e-05	-	0.0130733	0.290138	-0.0154505	0.00269041	-5.74279	9.31e-09	2:73571417	1
2:73571417	2_73571417_G_A	rs7604588	2	73571417	A	G	2:73842507:73867682:clu_41420	-271091	8.15e-05	-	0.0196488	0.290138	-0.0154505	0.00269041	-5.74279	9.31e-09	2:73571417	1
2:73571417	2_73571417_G_A	rs7604588	2	73571417	A	G	2:73868452:73912088:clu_41420	-297036	0.000100602	-	0.0233754	0.290138	-0.0154505	0.00269041	-5.74279	9.31e-09	2:73571417	1
2:73571417	2_73571417_G_A	rs7604588	2	73571417	A	G	2:73851929:73867873:clu_41420	-280513	0.000111934	-	0.0255009	0.290138	-0.0154505	0.00269041	-5.74279	9.31e-09	2:73571417	1
2:73572081	2_73572081_A_C	rs10196402	2	73572081	A	C	2:73933762:73936243:clu_41420	-361682	1.09e-08	-	6.77e-06	0.70803	0.015506	0.00268498	5.77508	7.69e-09	2:73572081	1
2:73572081	2_73572081_A_C	rs10196402	2	73572081	A	C	2:73842507:73867873:clu_41420	-270427	3.86e-08	-	2.17e-05	0.70803	0.015506	0.00268498	5.77508	7.69e-09	2:73572081	1
2:73572081	2_73572081_A_C	rs10196402	2	73572081	A	C	2:73868452:73898207:clu_41420	-296372	7.81e-08	-	4.14e-05	0.70803	0.015506	0.00268498	5.77508	7.69e-09	2:73572081	1
2:73572081	2_73572081_A_C	rs10196402	2	73572081	A	C	2:73883317:73898157:clu_41420	-311237	4.5e-07	-	0.000205109	0.70803	0.015506	0.00268498	5.77508	7.69e-09	2:73572081	1
2:73572081	2_73572081_A_C	rs10196402	2	73572081	A	C	2:73902032:73933639:clu_41420	-329952	1.04e-06	-	0.000437229	0.70803	0.015506	0.00268498	5.77508	7.69e-09	2:73572081	1
2:73572081	2_73572081_A_C	rs10196402	2	73572081	A	C	2:73842507:73847623:clu_41420	-270427	1.48e-06	-	0.000600357	0.70803	0.015506	0.00268498	5.77508	7.69e-09	2:73572081	1
2:73572081	2_73572081_A_C	rs10196402	2	73572081	A	C	2:73837824:73838609:clu_41419	-265744	2.36e-06	-	0.0009099	0.70803	0.015506	0.00268498	5.77508	7.69e-09	2:73572081	1
2:73572081	2_73572081_A_C	rs10196402	2	73572081	A	C	2:73868452:73872008:clu_41420	-296372	2.71e-06	-	0.00102986	0.70803	0.015506	0.00268498	5.77508	7.69e-09	2:73572081	1
2:73572081	2_73572081_A_C	rs10196402	2	73572081	A	C	2:73652030:73659326:clu_41413	-79950	1.8e-05	+	0.00548156	0.70803	0.015506	0.00268498	5.77508	7.69e-09	2:73572081	1
2:73572081	2_73572081_A_C	rs10196402	2	73572081	A	C	2:73847887:73851804:clu_41420	-275807	5.01e-05	-	0.0130733	0.70803	0.015506	0.00268498	5.77508	7.69e-09	2:73572081	1
2:73572081	2_73572081_A_C	rs10196402	2	73572081	A	C	2:73842507:73867682:clu_41420	-270427	8.15e-05	-	0.0196488	0.70803	0.015506	0.00268498	5.77508	7.69e-09	2:73572081	1
2:73572081	2_73572081_A_C	rs10196402	2	73572081	A	C	2:73868452:73912088:clu_41420	-296372	0.000100602	-	0.0233754	0.70803	0.015506	0.00268498	5.77508	7.69e-09	2:73572081	1
2:73572081	2_73572081_A_C	rs10196402	2	73572081	A	C	2:73851929:73867873:clu_41420	-279849	0.000111934	-	0.0255009	0.70803	0.015506	0.00268498	5.77508	7.69e-09	2:73572081	1
2:73573261	2_73573261_A_G	rs11899517	2	73573261	A	G	2:73933762:73936243:clu_41420	-360502	9.62e-09	-	6.06e-06	0.681179	0.0161801	0.00261967	6.1764	6.56e-10	2:73573261	1
2:73573261	2_73573261_A_G	rs11899517	2	73573261	A	G	2:73842507:73867873:clu_41420	-269247	6.19e-08	-	3.34e-05	0.681179	0.0161801	0.00261967	6.1764	6.56e-10	2:73573261	1
2:73573261	2_73573261_A_G	rs11899517	2	73573261	A	G	2:73868452:73898207:clu_41420	-295192	8.53e-08	-	4.49e-05	0.681179	0.0161801	0.00261967	6.1764	6.56e-10	2:73573261	1
2:73573261	2_73573261_A_G	rs11899517	2	73573261	A	G	2:73883317:73898157:clu_41420	-310057	2.78e-07	-	0.000132262	0.681179	0.0161801	0.00261967	6.1764	6.56e-10	2:73573261	1
2:73573261	2_73573261_A_G	rs11899517	2	73573261	A	G	2:73902032:73933639:clu_41420	-328772	1.83e-06	-	0.000723441	0.681179	0.0161801	0.00261967	6.1764	6.56e-10	2:73573261	1
2:73573261	2_73573261_A_G	rs11899517	2	73573261	A	G	2:73868452:73872008:clu_41420	-295192	3.07e-06	-	0.00114985	0.681179	0.0161801	0.00261967	6.1764	6.56e-10	2:73573261	1
2:73573261	2_73573261_A_G	rs11899517	2	73573261	A	G	2:73842507:73847623:clu_41420	-269247	7.81e-06	-	0.00263631	0.681179	0.0161801	0.00261967	6.1764	6.56e-10	2:73573261	1
2:73573261	2_73573261_A_G	rs11899517	2	73573261	A	G	2:73837824:73838609:clu_41419	-264564	9.02e-06	-	0.00299342	0.681179	0.0161801	0.00261967	6.1764	6.56e-10	2:73573261	1
2:73573261	2_73573261_A_G	rs11899517	2	73573261	A	G	2:73652030:73659326:clu_41413	-78770	2.4e-05	+	0.0069959	0.681179	0.0161801	0.00261967	6.1764	6.56e-10	2:73573261	1
2:73573261	2_73573261_A_G	rs11899517	2	73573261	A	G	2:73842507:73867682:clu_41420	-269247	3.67e-05	-	0.0100619	0.681179	0.0161801	0.00261967	6.1764	6.56e-10	2:73573261	1
2:73573261	2_73573261_A_G	rs11899517	2	73573261	A	G	2:73868452:73912088:clu_41420	-295192	5.16e-05	-	0.0133911	0.681179	0.0161801	0.00261967	6.1764	6.56e-10	2:73573261	1
2:73573261	2_73573261_A_G	rs11899517	2	73573261	A	G	2:73851929:73867873:clu_41420	-278669	5.79e-05	-	0.0147807	0.681179	0.0161801	0.00261967	6.1764	6.56e-10	2:73573261	1
2:73573261	2_73573261_A_G	rs11899517	2	73573261	A	G	2:73847887:73851804:clu_41420	-274627	0.000141385	-	0.0308644	0.681179	0.0161801	0.00261967	6.1764	6.56e-10	2:73573261	1
2:73573261	2_73573261_A_G	rs11899517	2	73573261	A	G	2:73842507:73898157:clu_41420	-269247	0.000180649	-	0.0376086	0.681179	0.0161801	0.00261967	6.1764	6.56e-10	2:73573261	1
2:73573261	2_73573261_A_G	rs11899517	2	73573261	A	G	2:73902032:73921897:clu_41420	-328772	0.000252321	-	0.049035	0.681179	0.0161801	0.00261967	6.1764	6.56e-10	2:73573261	1
2:73574591	2_73574591_A_G	rs6718864	2	73574591	A	G	2:73933762:73936243:clu_41420	-359172	9.62e-09	-	6.06e-06	0.679001	0.0161078	0.00261488	6.16004	7.27e-10	2:73574591	1
2:73574591	2_73574591_A_G	rs6718864	2	73574591	A	G	2:73842507:73867873:clu_41420	-267917	6.19e-08	-	3.34e-05	0.679001	0.0161078	0.00261488	6.16004	7.27e-10	2:73574591	1
2:73574591	2_73574591_A_G	rs6718864	2	73574591	A	G	2:73868452:73898207:clu_41420	-293862	8.53e-08	-	4.49e-05	0.679001	0.0161078	0.00261488	6.16004	7.27e-10	2:73574591	1
2:73574591	2_73574591_A_G	rs6718864	2	73574591	A	G	2:73883317:73898157:clu_41420	-308727	2.78e-07	-	0.000132262	0.679001	0.0161078	0.00261488	6.16004	7.27e-10	2:73574591	1
2:73574591	2_73574591_A_G	rs6718864	2	73574591	A	G	2:73902032:73933639:clu_41420	-327442	1.83e-06	-	0.000723441	0.679001	0.0161078	0.00261488	6.16004	7.27e-10	2:73574591	1
2:73574591	2_73574591_A_G	rs6718864	2	73574591	A	G	2:73868452:73872008:clu_41420	-293862	3.07e-06	-	0.00114985	0.679001	0.0161078	0.00261488	6.16004	7.27e-10	2:73574591	1
2:73574591	2_73574591_A_G	rs6718864	2	73574591	A	G	2:73842507:73847623:clu_41420	-267917	7.81e-06	-	0.00263631	0.679001	0.0161078	0.00261488	6.16004	7.27e-10	2:73574591	1
2:73574591	2_73574591_A_G	rs6718864	2	73574591	A	G	2:73837824:73838609:clu_41419	-263234	9.02e-06	-	0.00299342	0.679001	0.0161078	0.00261488	6.16004	7.27e-10	2:73574591	1
2:73574591	2_73574591_A_G	rs6718864	2	73574591	A	G	2:73652030:73659326:clu_41413	-77440	2.4e-05	+	0.0069959	0.679001	0.0161078	0.00261488	6.16004	7.27e-10	2:73574591	1
2:73574591	2_73574591_A_G	rs6718864	2	73574591	A	G	2:73842507:73867682:clu_41420	-267917	3.67e-05	-	0.0100619	0.679001	0.0161078	0.00261488	6.16004	7.27e-10	2:73574591	1
2:73574591	2_73574591_A_G	rs6718864	2	73574591	A	G	2:73868452:73912088:clu_41420	-293862	5.16e-05	-	0.0133911	0.679001	0.0161078	0.00261488	6.16004	7.27e-10	2:73574591	1
2:73574591	2_73574591_A_G	rs6718864	2	73574591	A	G	2:73851929:73867873:clu_41420	-277339	5.79e-05	-	0.0147807	0.679001	0.0161078	0.00261488	6.16004	7.27e-10	2:73574591	1
2:73574591	2_73574591_A_G	rs6718864	2	73574591	A	G	2:73847887:73851804:clu_41420	-273297	0.000141385	-	0.0308644	0.679001	0.0161078	0.00261488	6.16004	7.27e-10	2:73574591	1
2:73574591	2_73574591_A_G	rs6718864	2	73574591	A	G	2:73842507:73898157:clu_41420	-267917	0.000180649	-	0.0376086	0.679001	0.0161078	0.00261488	6.16004	7.27e-10	2:73574591	1
2:73574591	2_73574591_A_G	rs6718864	2	73574591	A	G	2:73902032:73921897:clu_41420	-327442	0.000252321	-	0.049035	0.679001	0.0161078	0.00261488	6.16004	7.27e-10	2:73574591	1
2:73574600	2_73574600_T_C	rs6705203	2	73574600	T	C	2:73933762:73936243:clu_41420	-359163	1.86e-08	-	1.11e-05	0.696522	0.0157263	0.00266261	5.90635	3.5e-09	2:73574600	1
2:73574600	2_73574600_T_C	rs6705203	2	73574600	T	C	2:73842507:73867873:clu_41420	-267908	3.46e-08	-	1.96e-05	0.696522	0.0157263	0.00266261	5.90635	3.5e-09	2:73574600	1
2:73574600	2_73574600_T_C	rs6705203	2	73574600	T	C	2:73868452:73898207:clu_41420	-293853	8.4e-08	-	4.43e-05	0.696522	0.0157263	0.00266261	5.90635	3.5e-09	2:73574600	1
2:73574600	2_73574600_T_C	rs6705203	2	73574600	T	C	2:73883317:73898157:clu_41420	-308718	4.1e-07	-	0.000188315	0.696522	0.0157263	0.00266261	5.90635	3.5e-09	2:73574600	1
2:73574600	2_73574600_T_C	rs6705203	2	73574600	T	C	2:73902032:73933639:clu_41420	-327433	1.44e-06	-	0.000585345	0.696522	0.0157263	0.00266261	5.90635	3.5e-09	2:73574600	1
2:73574600	2_73574600_T_C	rs6705203	2	73574600	T	C	2:73868452:73872008:clu_41420	-293853	1.96e-06	-	0.000769106	0.696522	0.0157263	0.00266261	5.90635	3.5e-09	2:73574600	1
2:73574600	2_73574600_T_C	rs6705203	2	73574600	T	C	2:73842507:73847623:clu_41420	-267908	4.25e-06	-	0.00153866	0.696522	0.0157263	0.00266261	5.90635	3.5e-09	2:73574600	1
2:73574600	2_73574600_T_C	rs6705203	2	73574600	T	C	2:73837824:73838609:clu_41419	-263225	6.48e-06	-	0.00223419	0.696522	0.0157263	0.00266261	5.90635	3.5e-09	2:73574600	1
2:73574600	2_73574600_T_C	rs6705203	2	73574600	T	C	2:73652030:73659326:clu_41413	-77431	2.88e-05	+	0.00818428	0.696522	0.0157263	0.00266261	5.90635	3.5e-09	2:73574600	1
2:73574600	2_73574600_T_C	rs6705203	2	73574600	T	C	2:73847887:73851804:clu_41420	-273288	3.42e-05	-	0.00947196	0.696522	0.0157263	0.00266261	5.90635	3.5e-09	2:73574600	1
2:73574600	2_73574600_T_C	rs6705203	2	73574600	T	C	2:73842507:73867682:clu_41420	-267908	6.21e-05	-	0.0156786	0.696522	0.0157263	0.00266261	5.90635	3.5e-09	2:73574600	1
2:73574600	2_73574600_T_C	rs6705203	2	73574600	T	C	2:73868452:73912088:clu_41420	-293853	7.71e-05	-	0.018766	0.696522	0.0157263	0.00266261	5.90635	3.5e-09	2:73574600	1
2:73574600	2_73574600_T_C	rs6705203	2	73574600	T	C	2:73851929:73867873:clu_41420	-277330	8.72e-05	-	0.0207922	0.696522	0.0157263	0.00266261	5.90635	3.5e-09	2:73574600	1
2:73575098	2_73575098_G_A	rs6546822	2	73575098	A	G	2:73933762:73936243:clu_41420	-358665	9.62e-09	-	6.06e-06	0.320149	-0.0162244	0.00261628	-6.2013	5.6e-10	2:73575098	1
2:73575098	2_73575098_G_A	rs6546822	2	73575098	A	G	2:73842507:73867873:clu_41420	-267410	6.19e-08	-	3.34e-05	0.320149	-0.0162244	0.00261628	-6.2013	5.6e-10	2:73575098	1
2:73575098	2_73575098_G_A	rs6546822	2	73575098	A	G	2:73868452:73898207:clu_41420	-293355	8.53e-08	-	4.49e-05	0.320149	-0.0162244	0.00261628	-6.2013	5.6e-10	2:73575098	1
2:73575098	2_73575098_G_A	rs6546822	2	73575098	A	G	2:73883317:73898157:clu_41420	-308220	2.78e-07	-	0.000132262	0.320149	-0.0162244	0.00261628	-6.2013	5.6e-10	2:73575098	1
2:73575098	2_73575098_G_A	rs6546822	2	73575098	A	G	2:73902032:73933639:clu_41420	-326935	1.83e-06	-	0.000723441	0.320149	-0.0162244	0.00261628	-6.2013	5.6e-10	2:73575098	1
2:73575098	2_73575098_G_A	rs6546822	2	73575098	A	G	2:73868452:73872008:clu_41420	-293355	3.07e-06	-	0.00114985	0.320149	-0.0162244	0.00261628	-6.2013	5.6e-10	2:73575098	1
2:73575098	2_73575098_G_A	rs6546822	2	73575098	A	G	2:73842507:73847623:clu_41420	-267410	7.81e-06	-	0.00263631	0.320149	-0.0162244	0.00261628	-6.2013	5.6e-10	2:73575098	1
2:73575098	2_73575098_G_A	rs6546822	2	73575098	A	G	2:73837824:73838609:clu_41419	-262727	9.02e-06	-	0.00299342	0.320149	-0.0162244	0.00261628	-6.2013	5.6e-10	2:73575098	1
2:73575098	2_73575098_G_A	rs6546822	2	73575098	A	G	2:73652030:73659326:clu_41413	-76933	2.4e-05	+	0.0069959	0.320149	-0.0162244	0.00261628	-6.2013	5.6e-10	2:73575098	1
2:73575098	2_73575098_G_A	rs6546822	2	73575098	A	G	2:73842507:73867682:clu_41420	-267410	3.67e-05	-	0.0100619	0.320149	-0.0162244	0.00261628	-6.2013	5.6e-10	2:73575098	1
2:73575098	2_73575098_G_A	rs6546822	2	73575098	A	G	2:73868452:73912088:clu_41420	-293355	5.16e-05	-	0.0133911	0.320149	-0.0162244	0.00261628	-6.2013	5.6e-10	2:73575098	1
2:73575098	2_73575098_G_A	rs6546822	2	73575098	A	G	2:73851929:73867873:clu_41420	-276832	5.79e-05	-	0.0147807	0.320149	-0.0162244	0.00261628	-6.2013	5.6e-10	2:73575098	1
2:73575098	2_73575098_G_A	rs6546822	2	73575098	A	G	2:73847887:73851804:clu_41420	-272790	0.000141385	-	0.0308644	0.320149	-0.0162244	0.00261628	-6.2013	5.6e-10	2:73575098	1
2:73575098	2_73575098_G_A	rs6546822	2	73575098	A	G	2:73842507:73898157:clu_41420	-267410	0.000180649	-	0.0376086	0.320149	-0.0162244	0.00261628	-6.2013	5.6e-10	2:73575098	1
2:73575098	2_73575098_G_A	rs6546822	2	73575098	A	G	2:73902032:73921897:clu_41420	-326935	0.000252321	-	0.049035	0.320149	-0.0162244	0.00261628	-6.2013	5.6e-10	2:73575098	1
2:73576065	2_73576065_T_A	rs6709853	2	73576065	A	T	2:73933762:73936243:clu_41420	-357698	9.62e-09	-	6.06e-06	0.319545	-0.016197	0.00261747	-6.18803	6.09e-10	2:73576065	1
2:73576065	2_73576065_T_A	rs6709853	2	73576065	A	T	2:73842507:73867873:clu_41420	-266443	6.19e-08	-	3.34e-05	0.319545	-0.016197	0.00261747	-6.18803	6.09e-10	2:73576065	1
2:73576065	2_73576065_T_A	rs6709853	2	73576065	A	T	2:73868452:73898207:clu_41420	-292388	8.53e-08	-	4.49e-05	0.319545	-0.016197	0.00261747	-6.18803	6.09e-10	2:73576065	1
2:73576065	2_73576065_T_A	rs6709853	2	73576065	A	T	2:73883317:73898157:clu_41420	-307253	2.78e-07	-	0.000132262	0.319545	-0.016197	0.00261747	-6.18803	6.09e-10	2:73576065	1
2:73576065	2_73576065_T_A	rs6709853	2	73576065	A	T	2:73902032:73933639:clu_41420	-325968	1.83e-06	-	0.000723441	0.319545	-0.016197	0.00261747	-6.18803	6.09e-10	2:73576065	1
2:73576065	2_73576065_T_A	rs6709853	2	73576065	A	T	2:73868452:73872008:clu_41420	-292388	3.07e-06	-	0.00114985	0.319545	-0.016197	0.00261747	-6.18803	6.09e-10	2:73576065	1
2:73576065	2_73576065_T_A	rs6709853	2	73576065	A	T	2:73842507:73847623:clu_41420	-266443	7.81e-06	-	0.00263631	0.319545	-0.016197	0.00261747	-6.18803	6.09e-10	2:73576065	1
2:73576065	2_73576065_T_A	rs6709853	2	73576065	A	T	2:73837824:73838609:clu_41419	-261760	9.02e-06	-	0.00299342	0.319545	-0.016197	0.00261747	-6.18803	6.09e-10	2:73576065	1
2:73576065	2_73576065_T_A	rs6709853	2	73576065	A	T	2:73652030:73659326:clu_41413	-75966	2.4e-05	+	0.0069959	0.319545	-0.016197	0.00261747	-6.18803	6.09e-10	2:73576065	1
2:73576065	2_73576065_T_A	rs6709853	2	73576065	A	T	2:73842507:73867682:clu_41420	-266443	3.67e-05	-	0.0100619	0.319545	-0.016197	0.00261747	-6.18803	6.09e-10	2:73576065	1
2:73576065	2_73576065_T_A	rs6709853	2	73576065	A	T	2:73868452:73912088:clu_41420	-292388	5.16e-05	-	0.0133911	0.319545	-0.016197	0.00261747	-6.18803	6.09e-10	2:73576065	1
2:73576065	2_73576065_T_A	rs6709853	2	73576065	A	T	2:73851929:73867873:clu_41420	-275865	5.79e-05	-	0.0147807	0.319545	-0.016197	0.00261747	-6.18803	6.09e-10	2:73576065	1
2:73576065	2_73576065_T_A	rs6709853	2	73576065	A	T	2:73847887:73851804:clu_41420	-271823	0.000141385	-	0.0308644	0.319545	-0.016197	0.00261747	-6.18803	6.09e-10	2:73576065	1
2:73576065	2_73576065_T_A	rs6709853	2	73576065	A	T	2:73842507:73898157:clu_41420	-266443	0.000180649	-	0.0376086	0.319545	-0.016197	0.00261747	-6.18803	6.09e-10	2:73576065	1
2:73576065	2_73576065_T_A	rs6709853	2	73576065	A	T	2:73902032:73921897:clu_41420	-325968	0.000252321	-	0.049035	0.319545	-0.016197	0.00261747	-6.18803	6.09e-10	2:73576065	1
2:73576405	2_73576405_T_C	rs6713196	2	73576405	T	C	2:73933762:73936243:clu_41420	-357358	1.86e-08	-	1.11e-05	0.696721	0.0156808	0.00265468	5.90685	3.49e-09	2:73576405	1
2:73576405	2_73576405_T_C	rs6713196	2	73576405	T	C	2:73842507:73867873:clu_41420	-266103	3.46e-08	-	1.96e-05	0.696721	0.0156808	0.00265468	5.90685	3.49e-09	2:73576405	1
2:73576405	2_73576405_T_C	rs6713196	2	73576405	T	C	2:73868452:73898207:clu_41420	-292048	8.4e-08	-	4.43e-05	0.696721	0.0156808	0.00265468	5.90685	3.49e-09	2:73576405	1
2:73576405	2_73576405_T_C	rs6713196	2	73576405	T	C	2:73883317:73898157:clu_41420	-306913	4.1e-07	-	0.000188315	0.696721	0.0156808	0.00265468	5.90685	3.49e-09	2:73576405	1
2:73576405	2_73576405_T_C	rs6713196	2	73576405	T	C	2:73902032:73933639:clu_41420	-325628	1.44e-06	-	0.000585345	0.696721	0.0156808	0.00265468	5.90685	3.49e-09	2:73576405	1
2:73576405	2_73576405_T_C	rs6713196	2	73576405	T	C	2:73868452:73872008:clu_41420	-292048	1.96e-06	-	0.000769106	0.696721	0.0156808	0.00265468	5.90685	3.49e-09	2:73576405	1
2:73576405	2_73576405_T_C	rs6713196	2	73576405	T	C	2:73842507:73847623:clu_41420	-266103	4.25e-06	-	0.00153866	0.696721	0.0156808	0.00265468	5.90685	3.49e-09	2:73576405	1
2:73576405	2_73576405_T_C	rs6713196	2	73576405	T	C	2:73837824:73838609:clu_41419	-261420	6.48e-06	-	0.00223419	0.696721	0.0156808	0.00265468	5.90685	3.49e-09	2:73576405	1
2:73576405	2_73576405_T_C	rs6713196	2	73576405	T	C	2:73652030:73659326:clu_41413	-75626	2.88e-05	+	0.00818428	0.696721	0.0156808	0.00265468	5.90685	3.49e-09	2:73576405	1
2:73576405	2_73576405_T_C	rs6713196	2	73576405	T	C	2:73847887:73851804:clu_41420	-271483	3.42e-05	-	0.00947196	0.696721	0.0156808	0.00265468	5.90685	3.49e-09	2:73576405	1
2:73576405	2_73576405_T_C	rs6713196	2	73576405	T	C	2:73842507:73867682:clu_41420	-266103	6.21e-05	-	0.0156786	0.696721	0.0156808	0.00265468	5.90685	3.49e-09	2:73576405	1
2:73576405	2_73576405_T_C	rs6713196	2	73576405	T	C	2:73868452:73912088:clu_41420	-292048	7.71e-05	-	0.018766	0.696721	0.0156808	0.00265468	5.90685	3.49e-09	2:73576405	1
2:73576405	2_73576405_T_C	rs6713196	2	73576405	T	C	2:73851929:73867873:clu_41420	-275525	8.72e-05	-	0.0207922	0.696721	0.0156808	0.00265468	5.90685	3.49e-09	2:73576405	1
2:73578577	2_73578577_C_T	rs6706179	2	73578577	T	C	2:73933762:73936243:clu_41420	-355186	1.86e-08	-	1.11e-05	0.305911	-0.0153909	0.00264807	-5.81213	6.17e-09	2:73578577	1
2:73578577	2_73578577_C_T	rs6706179	2	73578577	T	C	2:73842507:73867873:clu_41420	-263931	3.46e-08	-	1.96e-05	0.305911	-0.0153909	0.00264807	-5.81213	6.17e-09	2:73578577	1
2:73578577	2_73578577_C_T	rs6706179	2	73578577	T	C	2:73868452:73898207:clu_41420	-289876	8.4e-08	-	4.43e-05	0.305911	-0.0153909	0.00264807	-5.81213	6.17e-09	2:73578577	1
2:73578577	2_73578577_C_T	rs6706179	2	73578577	T	C	2:73883317:73898157:clu_41420	-304741	4.1e-07	-	0.000188315	0.305911	-0.0153909	0.00264807	-5.81213	6.17e-09	2:73578577	1
2:73578577	2_73578577_C_T	rs6706179	2	73578577	T	C	2:73902032:73933639:clu_41420	-323456	1.44e-06	-	0.000585345	0.305911	-0.0153909	0.00264807	-5.81213	6.17e-09	2:73578577	1
2:73578577	2_73578577_C_T	rs6706179	2	73578577	T	C	2:73868452:73872008:clu_41420	-289876	1.96e-06	-	0.000769106	0.305911	-0.0153909	0.00264807	-5.81213	6.17e-09	2:73578577	1
2:73578577	2_73578577_C_T	rs6706179	2	73578577	T	C	2:73842507:73847623:clu_41420	-263931	4.25e-06	-	0.00153866	0.305911	-0.0153909	0.00264807	-5.81213	6.17e-09	2:73578577	1
2:73578577	2_73578577_C_T	rs6706179	2	73578577	T	C	2:73837824:73838609:clu_41419	-259248	6.48e-06	-	0.00223419	0.305911	-0.0153909	0.00264807	-5.81213	6.17e-09	2:73578577	1
2:73578577	2_73578577_C_T	rs6706179	2	73578577	T	C	2:73652030:73659326:clu_41413	-73454	2.88e-05	+	0.00818428	0.305911	-0.0153909	0.00264807	-5.81213	6.17e-09	2:73578577	1
2:73578577	2_73578577_C_T	rs6706179	2	73578577	T	C	2:73847887:73851804:clu_41420	-269311	3.42e-05	-	0.00947196	0.305911	-0.0153909	0.00264807	-5.81213	6.17e-09	2:73578577	1
2:73578577	2_73578577_C_T	rs6706179	2	73578577	T	C	2:73842507:73867682:clu_41420	-263931	6.21e-05	-	0.0156786	0.305911	-0.0153909	0.00264807	-5.81213	6.17e-09	2:73578577	1
2:73578577	2_73578577_C_T	rs6706179	2	73578577	T	C	2:73868452:73912088:clu_41420	-289876	7.71e-05	-	0.018766	0.305911	-0.0153909	0.00264807	-5.81213	6.17e-09	2:73578577	1
2:73578577	2_73578577_C_T	rs6706179	2	73578577	T	C	2:73851929:73867873:clu_41420	-273353	8.72e-05	-	0.0207922	0.305911	-0.0153909	0.00264807	-5.81213	6.17e-09	2:73578577	1
2:73579812	2_73579812_T_C	rs11686504	2	73579812	T	C	2:73933762:73936243:clu_41420	-353951	1.86e-08	-	1.11e-05	0.693908	0.0155616	0.00265484	5.86158	4.58e-09	2:73579812	1
2:73579812	2_73579812_T_C	rs11686504	2	73579812	T	C	2:73842507:73867873:clu_41420	-262696	3.46e-08	-	1.96e-05	0.693908	0.0155616	0.00265484	5.86158	4.58e-09	2:73579812	1
2:73579812	2_73579812_T_C	rs11686504	2	73579812	T	C	2:73868452:73898207:clu_41420	-288641	8.4e-08	-	4.43e-05	0.693908	0.0155616	0.00265484	5.86158	4.58e-09	2:73579812	1
2:73579812	2_73579812_T_C	rs11686504	2	73579812	T	C	2:73883317:73898157:clu_41420	-303506	4.1e-07	-	0.000188315	0.693908	0.0155616	0.00265484	5.86158	4.58e-09	2:73579812	1
2:73579812	2_73579812_T_C	rs11686504	2	73579812	T	C	2:73902032:73933639:clu_41420	-322221	1.44e-06	-	0.000585345	0.693908	0.0155616	0.00265484	5.86158	4.58e-09	2:73579812	1
2:73579812	2_73579812_T_C	rs11686504	2	73579812	T	C	2:73868452:73872008:clu_41420	-288641	1.96e-06	-	0.000769106	0.693908	0.0155616	0.00265484	5.86158	4.58e-09	2:73579812	1
2:73579812	2_73579812_T_C	rs11686504	2	73579812	T	C	2:73842507:73847623:clu_41420	-262696	4.25e-06	-	0.00153866	0.693908	0.0155616	0.00265484	5.86158	4.58e-09	2:73579812	1
2:73579812	2_73579812_T_C	rs11686504	2	73579812	T	C	2:73837824:73838609:clu_41419	-258013	6.48e-06	-	0.00223419	0.693908	0.0155616	0.00265484	5.86158	4.58e-09	2:73579812	1
2:73579812	2_73579812_T_C	rs11686504	2	73579812	T	C	2:73652030:73659326:clu_41413	-72219	2.88e-05	+	0.00818428	0.693908	0.0155616	0.00265484	5.86158	4.58e-09	2:73579812	1
2:73579812	2_73579812_T_C	rs11686504	2	73579812	T	C	2:73847887:73851804:clu_41420	-268076	3.42e-05	-	0.00947196	0.693908	0.0155616	0.00265484	5.86158	4.58e-09	2:73579812	1
2:73579812	2_73579812_T_C	rs11686504	2	73579812	T	C	2:73842507:73867682:clu_41420	-262696	6.21e-05	-	0.0156786	0.693908	0.0155616	0.00265484	5.86158	4.58e-09	2:73579812	1
2:73579812	2_73579812_T_C	rs11686504	2	73579812	T	C	2:73868452:73912088:clu_41420	-288641	7.71e-05	-	0.018766	0.693908	0.0155616	0.00265484	5.86158	4.58e-09	2:73579812	1
2:73579812	2_73579812_T_C	rs11686504	2	73579812	T	C	2:73851929:73867873:clu_41420	-272118	8.72e-05	-	0.0207922	0.693908	0.0155616	0.00265484	5.86158	4.58e-09	2:73579812	1
2:73581320	2_73581320_A_T	rs4330127	2	73581320	A	T	2:73933762:73936243:clu_41420	-352443	1.86e-08	-	1.11e-05	0.694173	0.0154385	0.00264815	5.82995	5.54e-09	2:73581320	1
2:73581320	2_73581320_A_T	rs4330127	2	73581320	A	T	2:73842507:73867873:clu_41420	-261188	3.46e-08	-	1.96e-05	0.694173	0.0154385	0.00264815	5.82995	5.54e-09	2:73581320	1
2:73581320	2_73581320_A_T	rs4330127	2	73581320	A	T	2:73868452:73898207:clu_41420	-287133	8.4e-08	-	4.43e-05	0.694173	0.0154385	0.00264815	5.82995	5.54e-09	2:73581320	1
2:73581320	2_73581320_A_T	rs4330127	2	73581320	A	T	2:73883317:73898157:clu_41420	-301998	4.1e-07	-	0.000188315	0.694173	0.0154385	0.00264815	5.82995	5.54e-09	2:73581320	1
2:73581320	2_73581320_A_T	rs4330127	2	73581320	A	T	2:73902032:73933639:clu_41420	-320713	1.44e-06	-	0.000585345	0.694173	0.0154385	0.00264815	5.82995	5.54e-09	2:73581320	1
2:73581320	2_73581320_A_T	rs4330127	2	73581320	A	T	2:73868452:73872008:clu_41420	-287133	1.96e-06	-	0.000769106	0.694173	0.0154385	0.00264815	5.82995	5.54e-09	2:73581320	1
2:73581320	2_73581320_A_T	rs4330127	2	73581320	A	T	2:73842507:73847623:clu_41420	-261188	4.25e-06	-	0.00153866	0.694173	0.0154385	0.00264815	5.82995	5.54e-09	2:73581320	1
2:73581320	2_73581320_A_T	rs4330127	2	73581320	A	T	2:73837824:73838609:clu_41419	-256505	6.48e-06	-	0.00223419	0.694173	0.0154385	0.00264815	5.82995	5.54e-09	2:73581320	1
2:73581320	2_73581320_A_T	rs4330127	2	73581320	A	T	2:73652030:73659326:clu_41413	-70711	2.88e-05	+	0.00818428	0.694173	0.0154385	0.00264815	5.82995	5.54e-09	2:73581320	1
2:73581320	2_73581320_A_T	rs4330127	2	73581320	A	T	2:73847887:73851804:clu_41420	-266568	3.42e-05	-	0.00947196	0.694173	0.0154385	0.00264815	5.82995	5.54e-09	2:73581320	1
2:73581320	2_73581320_A_T	rs4330127	2	73581320	A	T	2:73842507:73867682:clu_41420	-261188	6.21e-05	-	0.0156786	0.694173	0.0154385	0.00264815	5.82995	5.54e-09	2:73581320	1
2:73581320	2_73581320_A_T	rs4330127	2	73581320	A	T	2:73868452:73912088:clu_41420	-287133	7.71e-05	-	0.018766	0.694173	0.0154385	0.00264815	5.82995	5.54e-09	2:73581320	1
2:73581320	2_73581320_A_T	rs4330127	2	73581320	A	T	2:73851929:73867873:clu_41420	-270610	8.72e-05	-	0.0207922	0.694173	0.0154385	0.00264815	5.82995	5.54e-09	2:73581320	1
2:73581600	2_73581600_T_A	rs10198301	2	73581600	A	T	2:73933762:73936243:clu_41420	-352163	1.86e-08	-	1.11e-05	0.306888	-0.0154902	0.00264536	-5.85562	4.75e-09	2:73581600	1
2:73581600	2_73581600_T_A	rs10198301	2	73581600	A	T	2:73842507:73867873:clu_41420	-260908	3.46e-08	-	1.96e-05	0.306888	-0.0154902	0.00264536	-5.85562	4.75e-09	2:73581600	1
2:73581600	2_73581600_T_A	rs10198301	2	73581600	A	T	2:73868452:73898207:clu_41420	-286853	8.4e-08	-	4.43e-05	0.306888	-0.0154902	0.00264536	-5.85562	4.75e-09	2:73581600	1
2:73581600	2_73581600_T_A	rs10198301	2	73581600	A	T	2:73883317:73898157:clu_41420	-301718	4.1e-07	-	0.000188315	0.306888	-0.0154902	0.00264536	-5.85562	4.75e-09	2:73581600	1
2:73581600	2_73581600_T_A	rs10198301	2	73581600	A	T	2:73902032:73933639:clu_41420	-320433	1.44e-06	-	0.000585345	0.306888	-0.0154902	0.00264536	-5.85562	4.75e-09	2:73581600	1
2:73581600	2_73581600_T_A	rs10198301	2	73581600	A	T	2:73868452:73872008:clu_41420	-286853	1.96e-06	-	0.000769106	0.306888	-0.0154902	0.00264536	-5.85562	4.75e-09	2:73581600	1
2:73581600	2_73581600_T_A	rs10198301	2	73581600	A	T	2:73842507:73847623:clu_41420	-260908	4.25e-06	-	0.00153866	0.306888	-0.0154902	0.00264536	-5.85562	4.75e-09	2:73581600	1
2:73581600	2_73581600_T_A	rs10198301	2	73581600	A	T	2:73837824:73838609:clu_41419	-256225	6.48e-06	-	0.00223419	0.306888	-0.0154902	0.00264536	-5.85562	4.75e-09	2:73581600	1
2:73581600	2_73581600_T_A	rs10198301	2	73581600	A	T	2:73652030:73659326:clu_41413	-70431	2.88e-05	+	0.00818428	0.306888	-0.0154902	0.00264536	-5.85562	4.75e-09	2:73581600	1
2:73581600	2_73581600_T_A	rs10198301	2	73581600	A	T	2:73847887:73851804:clu_41420	-266288	3.42e-05	-	0.00947196	0.306888	-0.0154902	0.00264536	-5.85562	4.75e-09	2:73581600	1
2:73581600	2_73581600_T_A	rs10198301	2	73581600	A	T	2:73842507:73867682:clu_41420	-260908	6.21e-05	-	0.0156786	0.306888	-0.0154902	0.00264536	-5.85562	4.75e-09	2:73581600	1
2:73581600	2_73581600_T_A	rs10198301	2	73581600	A	T	2:73868452:73912088:clu_41420	-286853	7.71e-05	-	0.018766	0.306888	-0.0154902	0.00264536	-5.85562	4.75e-09	2:73581600	1
2:73581600	2_73581600_T_A	rs10198301	2	73581600	A	T	2:73851929:73867873:clu_41420	-270330	8.72e-05	-	0.0207922	0.306888	-0.0154902	0.00264536	-5.85562	4.75e-09	2:73581600	1
2:73581755	2_73581755_C_G	rs62149630	2	73581755	C	G	2:73933762:73936243:clu_41420	-352008	2.6e-09	-	1.79e-06	0.831719	0.0170936	0.00327051	5.22657	1.73e-07	2:73581755	1
2:73581755	2_73581755_C_G	rs62149630	2	73581755	C	G	2:73837824:73838609:clu_41419	-256070	3.88e-09	-	2.6e-06	0.831719	0.0170936	0.00327051	5.22657	1.73e-07	2:73581755	1
2:73581755	2_73581755_C_G	rs62149630	2	73581755	C	G	2:73868452:73912088:clu_41420	-286698	6.58e-08	-	3.53e-05	0.831719	0.0170936	0.00327051	5.22657	1.73e-07	2:73581755	1
2:73581755	2_73581755_C_G	rs62149630	2	73581755	C	G	2:73842507:73847623:clu_41420	-260753	2.73e-07	-	0.000130183	0.831719	0.0170936	0.00327051	5.22657	1.73e-07	2:73581755	1
2:73581755	2_73581755_C_G	rs62149630	2	73581755	C	G	2:73842507:73867873:clu_41420	-260753	4.94e-07	-	0.000223065	0.831719	0.0170936	0.00327051	5.22657	1.73e-07	2:73581755	1
2:73581755	2_73581755_C_G	rs62149630	2	73581755	C	G	2:73883317:73898157:clu_41420	-301563	9.7e-07	-	0.000409032	0.831719	0.0170936	0.00327051	5.22657	1.73e-07	2:73581755	1
2:73581755	2_73581755_C_G	rs62149630	2	73581755	C	G	2:73868452:73898207:clu_41420	-286698	1.12e-06	-	0.000466648	0.831719	0.0170936	0.00327051	5.22657	1.73e-07	2:73581755	1
2:73581755	2_73581755_C_G	rs62149630	2	73581755	C	G	2:73902032:73933639:clu_41420	-320278	2.28e-06	-	0.000881423	0.831719	0.0170936	0.00327051	5.22657	1.73e-07	2:73581755	1
2:73581755	2_73581755_C_G	rs62149630	2	73581755	C	G	2:73902032:73921897:clu_41420	-320278	4.69e-05	-	0.0123681	0.831719	0.0170936	0.00327051	5.22657	1.73e-07	2:73581755	1
2:73581755	2_73581755_C_G	rs62149630	2	73581755	C	G	2:73652030:73659326:clu_41413	-70276	8.07e-05	+	0.0194907	0.831719	0.0170936	0.00327051	5.22657	1.73e-07	2:73581755	1
2:73581755	2_73581755_C_G	rs62149630	2	73581755	C	G	2:73847887:73851804:clu_41420	-266133	0.00011311	-	0.0257199	0.831719	0.0170936	0.00327051	5.22657	1.73e-07	2:73581755	1
2:73581755	2_73581755_C_G	rs62149630	2	73581755	C	G	2:73851929:73867873:clu_41420	-270175	0.000149275	-	0.0322597	0.831719	0.0170936	0.00327051	5.22657	1.73e-07	2:73581755	1
2:73582986	2_73582986_G_A	rs7573719	2	73582986	A	G	2:73933762:73936243:clu_41420	-350777	1.86e-08	-	1.11e-05	0.307088	-0.0154608	0.00264483	-5.84567	5.05e-09	2:73582986	1
2:73582986	2_73582986_G_A	rs7573719	2	73582986	A	G	2:73842507:73867873:clu_41420	-259522	3.46e-08	-	1.96e-05	0.307088	-0.0154608	0.00264483	-5.84567	5.05e-09	2:73582986	1
2:73582986	2_73582986_G_A	rs7573719	2	73582986	A	G	2:73868452:73898207:clu_41420	-285467	8.4e-08	-	4.43e-05	0.307088	-0.0154608	0.00264483	-5.84567	5.05e-09	2:73582986	1
2:73582986	2_73582986_G_A	rs7573719	2	73582986	A	G	2:73883317:73898157:clu_41420	-300332	4.1e-07	-	0.000188315	0.307088	-0.0154608	0.00264483	-5.84567	5.05e-09	2:73582986	1
2:73582986	2_73582986_G_A	rs7573719	2	73582986	A	G	2:73902032:73933639:clu_41420	-319047	1.44e-06	-	0.000585345	0.307088	-0.0154608	0.00264483	-5.84567	5.05e-09	2:73582986	1
2:73582986	2_73582986_G_A	rs7573719	2	73582986	A	G	2:73868452:73872008:clu_41420	-285467	1.96e-06	-	0.000769106	0.307088	-0.0154608	0.00264483	-5.84567	5.05e-09	2:73582986	1
2:73582986	2_73582986_G_A	rs7573719	2	73582986	A	G	2:73842507:73847623:clu_41420	-259522	4.25e-06	-	0.00153866	0.307088	-0.0154608	0.00264483	-5.84567	5.05e-09	2:73582986	1
2:73582986	2_73582986_G_A	rs7573719	2	73582986	A	G	2:73837824:73838609:clu_41419	-254839	6.48e-06	-	0.00223419	0.307088	-0.0154608	0.00264483	-5.84567	5.05e-09	2:73582986	1
2:73582986	2_73582986_G_A	rs7573719	2	73582986	A	G	2:73652030:73659326:clu_41413	-69045	2.88e-05	+	0.00818428	0.307088	-0.0154608	0.00264483	-5.84567	5.05e-09	2:73582986	1
2:73582986	2_73582986_G_A	rs7573719	2	73582986	A	G	2:73847887:73851804:clu_41420	-264902	3.42e-05	-	0.00947196	0.307088	-0.0154608	0.00264483	-5.84567	5.05e-09	2:73582986	1
2:73582986	2_73582986_G_A	rs7573719	2	73582986	A	G	2:73842507:73867682:clu_41420	-259522	6.21e-05	-	0.0156786	0.307088	-0.0154608	0.00264483	-5.84567	5.05e-09	2:73582986	1
2:73582986	2_73582986_G_A	rs7573719	2	73582986	A	G	2:73868452:73912088:clu_41420	-285467	7.71e-05	-	0.018766	0.307088	-0.0154608	0.00264483	-5.84567	5.05e-09	2:73582986	1
2:73582986	2_73582986_G_A	rs7573719	2	73582986	A	G	2:73851929:73867873:clu_41420	-268944	8.72e-05	-	0.0207922	0.307088	-0.0154608	0.00264483	-5.84567	5.05e-09	2:73582986	1
2:73583822	2_73583822_C_T	rs28768119	2	73583822	T	C	2:73933762:73936243:clu_41420	-349941	1.86e-08	-	1.11e-05	0.304117	-0.0155714	0.00265966	-5.85468	4.78e-09	2:73583822	1
2:73583822	2_73583822_C_T	rs28768119	2	73583822	T	C	2:73842507:73867873:clu_41420	-258686	3.46e-08	-	1.96e-05	0.304117	-0.0155714	0.00265966	-5.85468	4.78e-09	2:73583822	1
2:73583822	2_73583822_C_T	rs28768119	2	73583822	T	C	2:73868452:73898207:clu_41420	-284631	8.4e-08	-	4.43e-05	0.304117	-0.0155714	0.00265966	-5.85468	4.78e-09	2:73583822	1
2:73583822	2_73583822_C_T	rs28768119	2	73583822	T	C	2:73883317:73898157:clu_41420	-299496	4.1e-07	-	0.000188315	0.304117	-0.0155714	0.00265966	-5.85468	4.78e-09	2:73583822	1
2:73583822	2_73583822_C_T	rs28768119	2	73583822	T	C	2:73902032:73933639:clu_41420	-318211	1.44e-06	-	0.000585345	0.304117	-0.0155714	0.00265966	-5.85468	4.78e-09	2:73583822	1
2:73583822	2_73583822_C_T	rs28768119	2	73583822	T	C	2:73868452:73872008:clu_41420	-284631	1.96e-06	-	0.000769106	0.304117	-0.0155714	0.00265966	-5.85468	4.78e-09	2:73583822	1
2:73583822	2_73583822_C_T	rs28768119	2	73583822	T	C	2:73842507:73847623:clu_41420	-258686	4.25e-06	-	0.00153866	0.304117	-0.0155714	0.00265966	-5.85468	4.78e-09	2:73583822	1
2:73583822	2_73583822_C_T	rs28768119	2	73583822	T	C	2:73837824:73838609:clu_41419	-254003	6.48e-06	-	0.00223419	0.304117	-0.0155714	0.00265966	-5.85468	4.78e-09	2:73583822	1
2:73583822	2_73583822_C_T	rs28768119	2	73583822	T	C	2:73652030:73659326:clu_41413	-68209	2.88e-05	+	0.00818428	0.304117	-0.0155714	0.00265966	-5.85468	4.78e-09	2:73583822	1
2:73583822	2_73583822_C_T	rs28768119	2	73583822	T	C	2:73847887:73851804:clu_41420	-264066	3.42e-05	-	0.00947196	0.304117	-0.0155714	0.00265966	-5.85468	4.78e-09	2:73583822	1
2:73583822	2_73583822_C_T	rs28768119	2	73583822	T	C	2:73842507:73867682:clu_41420	-258686	6.21e-05	-	0.0156786	0.304117	-0.0155714	0.00265966	-5.85468	4.78e-09	2:73583822	1
2:73583822	2_73583822_C_T	rs28768119	2	73583822	T	C	2:73868452:73912088:clu_41420	-284631	7.71e-05	-	0.018766	0.304117	-0.0155714	0.00265966	-5.85468	4.78e-09	2:73583822	1
2:73583822	2_73583822_C_T	rs28768119	2	73583822	T	C	2:73851929:73867873:clu_41420	-268108	8.72e-05	-	0.0207922	0.304117	-0.0155714	0.00265966	-5.85468	4.78e-09	2:73583822	1
2:73584360	2_73584360_C_T	rs12478346	2	73584360	T	C	2:73933762:73936243:clu_41420	-349403	1.86e-08	-	1.11e-05	0.304729	-0.0156093	0.00265059	-5.88898	3.89e-09	2:73584360	1
2:73584360	2_73584360_C_T	rs12478346	2	73584360	T	C	2:73842507:73867873:clu_41420	-258148	3.46e-08	-	1.96e-05	0.304729	-0.0156093	0.00265059	-5.88898	3.89e-09	2:73584360	1
2:73584360	2_73584360_C_T	rs12478346	2	73584360	T	C	2:73868452:73898207:clu_41420	-284093	8.4e-08	-	4.43e-05	0.304729	-0.0156093	0.00265059	-5.88898	3.89e-09	2:73584360	1
2:73584360	2_73584360_C_T	rs12478346	2	73584360	T	C	2:73883317:73898157:clu_41420	-298958	4.1e-07	-	0.000188315	0.304729	-0.0156093	0.00265059	-5.88898	3.89e-09	2:73584360	1
2:73584360	2_73584360_C_T	rs12478346	2	73584360	T	C	2:73902032:73933639:clu_41420	-317673	1.44e-06	-	0.000585345	0.304729	-0.0156093	0.00265059	-5.88898	3.89e-09	2:73584360	1
2:73584360	2_73584360_C_T	rs12478346	2	73584360	T	C	2:73868452:73872008:clu_41420	-284093	1.96e-06	-	0.000769106	0.304729	-0.0156093	0.00265059	-5.88898	3.89e-09	2:73584360	1
2:73584360	2_73584360_C_T	rs12478346	2	73584360	T	C	2:73842507:73847623:clu_41420	-258148	4.25e-06	-	0.00153866	0.304729	-0.0156093	0.00265059	-5.88898	3.89e-09	2:73584360	1
2:73584360	2_73584360_C_T	rs12478346	2	73584360	T	C	2:73837824:73838609:clu_41419	-253465	6.48e-06	-	0.00223419	0.304729	-0.0156093	0.00265059	-5.88898	3.89e-09	2:73584360	1
2:73584360	2_73584360_C_T	rs12478346	2	73584360	T	C	2:73652030:73659326:clu_41413	-67671	2.88e-05	+	0.00818428	0.304729	-0.0156093	0.00265059	-5.88898	3.89e-09	2:73584360	1
2:73584360	2_73584360_C_T	rs12478346	2	73584360	T	C	2:73847887:73851804:clu_41420	-263528	3.42e-05	-	0.00947196	0.304729	-0.0156093	0.00265059	-5.88898	3.89e-09	2:73584360	1
2:73584360	2_73584360_C_T	rs12478346	2	73584360	T	C	2:73842507:73867682:clu_41420	-258148	6.21e-05	-	0.0156786	0.304729	-0.0156093	0.00265059	-5.88898	3.89e-09	2:73584360	1
2:73584360	2_73584360_C_T	rs12478346	2	73584360	T	C	2:73868452:73912088:clu_41420	-284093	7.71e-05	-	0.018766	0.304729	-0.0156093	0.00265059	-5.88898	3.89e-09	2:73584360	1
2:73584360	2_73584360_C_T	rs12478346	2	73584360	T	C	2:73851929:73867873:clu_41420	-267570	8.72e-05	-	0.0207922	0.304729	-0.0156093	0.00265059	-5.88898	3.89e-09	2:73584360	1
2:73585196	2_73585196_C_T	rs62149659	2	73585196	T	C	2:73933762:73936243:clu_41420	-348567	2.6e-09	-	1.79e-06	0.168296	-0.0171915	0.00327035	-5.25677	1.47e-07	2:73585196	1
2:73585196	2_73585196_C_T	rs62149659	2	73585196	T	C	2:73837824:73838609:clu_41419	-252629	3.88e-09	-	2.6e-06	0.168296	-0.0171915	0.00327035	-5.25677	1.47e-07	2:73585196	1
2:73585196	2_73585196_C_T	rs62149659	2	73585196	T	C	2:73868452:73912088:clu_41420	-283257	6.58e-08	-	3.53e-05	0.168296	-0.0171915	0.00327035	-5.25677	1.47e-07	2:73585196	1
2:73585196	2_73585196_C_T	rs62149659	2	73585196	T	C	2:73842507:73847623:clu_41420	-257312	2.73e-07	-	0.000130183	0.168296	-0.0171915	0.00327035	-5.25677	1.47e-07	2:73585196	1
2:73585196	2_73585196_C_T	rs62149659	2	73585196	T	C	2:73842507:73867873:clu_41420	-257312	4.94e-07	-	0.000223065	0.168296	-0.0171915	0.00327035	-5.25677	1.47e-07	2:73585196	1
2:73585196	2_73585196_C_T	rs62149659	2	73585196	T	C	2:73883317:73898157:clu_41420	-298122	9.7e-07	-	0.000409032	0.168296	-0.0171915	0.00327035	-5.25677	1.47e-07	2:73585196	1
2:73585196	2_73585196_C_T	rs62149659	2	73585196	T	C	2:73868452:73898207:clu_41420	-283257	1.12e-06	-	0.000466648	0.168296	-0.0171915	0.00327035	-5.25677	1.47e-07	2:73585196	1
2:73585196	2_73585196_C_T	rs62149659	2	73585196	T	C	2:73902032:73933639:clu_41420	-316837	2.28e-06	-	0.000881423	0.168296	-0.0171915	0.00327035	-5.25677	1.47e-07	2:73585196	1
2:73585196	2_73585196_C_T	rs62149659	2	73585196	T	C	2:73902032:73921897:clu_41420	-316837	4.69e-05	-	0.0123681	0.168296	-0.0171915	0.00327035	-5.25677	1.47e-07	2:73585196	1
2:73585196	2_73585196_C_T	rs62149659	2	73585196	T	C	2:73652030:73659326:clu_41413	-66835	8.07e-05	+	0.0194907	0.168296	-0.0171915	0.00327035	-5.25677	1.47e-07	2:73585196	1
2:73585196	2_73585196_C_T	rs62149659	2	73585196	T	C	2:73847887:73851804:clu_41420	-262692	0.00011311	-	0.0257199	0.168296	-0.0171915	0.00327035	-5.25677	1.47e-07	2:73585196	1
2:73585196	2_73585196_C_T	rs62149659	2	73585196	T	C	2:73851929:73867873:clu_41420	-266734	0.000149275	-	0.0322597	0.168296	-0.0171915	0.00327035	-5.25677	1.47e-07	2:73585196	1
2:73585519	2_73585519_G_T	rs7599076	2	73585519	T	G	2:73933762:73936243:clu_41420	-348244	1.18e-08	-	7.29e-06	0.310121	-0.0154596	0.00264835	-5.83744	5.3e-09	2:73585519	1
2:73585519	2_73585519_G_T	rs7599076	2	73585519	T	G	2:73842507:73867873:clu_41420	-256989	2.01e-08	-	1.19e-05	0.310121	-0.0154596	0.00264835	-5.83744	5.3e-09	2:73585519	1
2:73585519	2_73585519_G_T	rs7599076	2	73585519	T	G	2:73868452:73898207:clu_41420	-282934	1.28e-07	-	6.52e-05	0.310121	-0.0154596	0.00264835	-5.83744	5.3e-09	2:73585519	1
2:73585519	2_73585519_G_T	rs7599076	2	73585519	T	G	2:73883317:73898157:clu_41420	-297799	2.43e-07	-	0.000117069	0.310121	-0.0154596	0.00264835	-5.83744	5.3e-09	2:73585519	1
2:73585519	2_73585519_G_T	rs7599076	2	73585519	T	G	2:73902032:73933639:clu_41420	-316514	1.02e-06	-	0.000427974	0.310121	-0.0154596	0.00264835	-5.83744	5.3e-09	2:73585519	1
2:73585519	2_73585519_G_T	rs7599076	2	73585519	T	G	2:73868452:73872008:clu_41420	-282934	2.25e-06	-	0.000869984	0.310121	-0.0154596	0.00264835	-5.83744	5.3e-09	2:73585519	1
2:73585519	2_73585519_G_T	rs7599076	2	73585519	T	G	2:73842507:73847623:clu_41420	-256989	3.02e-06	-	0.00113487	0.310121	-0.0154596	0.00264835	-5.83744	5.3e-09	2:73585519	1
2:73585519	2_73585519_G_T	rs7599076	2	73585519	T	G	2:73837824:73838609:clu_41419	-252306	8.44e-06	-	0.00282294	0.310121	-0.0154596	0.00264835	-5.83744	5.3e-09	2:73585519	1
2:73585519	2_73585519_G_T	rs7599076	2	73585519	T	G	2:73847887:73851804:clu_41420	-262369	2.31e-05	-	0.00678374	0.310121	-0.0154596	0.00264835	-5.83744	5.3e-09	2:73585519	1
2:73585519	2_73585519_G_T	rs7599076	2	73585519	T	G	2:73652030:73659326:clu_41413	-66512	3.47e-05	+	0.00957949	0.310121	-0.0154596	0.00264835	-5.83744	5.3e-09	2:73585519	1
2:73585519	2_73585519_G_T	rs7599076	2	73585519	T	G	2:73842507:73867682:clu_41420	-256989	4.47e-05	-	0.0118803	0.310121	-0.0154596	0.00264835	-5.83744	5.3e-09	2:73585519	1
2:73585519	2_73585519_G_T	rs7599076	2	73585519	T	G	2:73868452:73912088:clu_41420	-282934	5.3e-05	-	0.0137045	0.310121	-0.0154596	0.00264835	-5.83744	5.3e-09	2:73585519	1
2:73585519	2_73585519_G_T	rs7599076	2	73585519	T	G	2:73851929:73867873:clu_41420	-266411	6.08e-05	-	0.015389	0.310121	-0.0154596	0.00264835	-5.83744	5.3e-09	2:73585519	1
2:73585519	2_73585519_G_T	rs7599076	2	73585519	T	G	2:73842507:73898157:clu_41420	-256989	0.000203341	-	0.0413216	0.310121	-0.0154596	0.00264835	-5.83744	5.3e-09	2:73585519	1
2:73587331	2_73587331_G_A	rs6546824	2	73587331	A	G	2:73933762:73936243:clu_41420	-346432	1.18e-08	-	7.29e-06	0.306973	-0.0155337	0.00264509	-5.87265	4.29e-09	2:73587331	1
2:73587331	2_73587331_G_A	rs6546824	2	73587331	A	G	2:73842507:73867873:clu_41420	-255177	2.01e-08	-	1.19e-05	0.306973	-0.0155337	0.00264509	-5.87265	4.29e-09	2:73587331	1
2:73587331	2_73587331_G_A	rs6546824	2	73587331	A	G	2:73868452:73898207:clu_41420	-281122	1.28e-07	-	6.52e-05	0.306973	-0.0155337	0.00264509	-5.87265	4.29e-09	2:73587331	1
2:73587331	2_73587331_G_A	rs6546824	2	73587331	A	G	2:73883317:73898157:clu_41420	-295987	2.43e-07	-	0.000117069	0.306973	-0.0155337	0.00264509	-5.87265	4.29e-09	2:73587331	1
2:73587331	2_73587331_G_A	rs6546824	2	73587331	A	G	2:73902032:73933639:clu_41420	-314702	1.02e-06	-	0.000427974	0.306973	-0.0155337	0.00264509	-5.87265	4.29e-09	2:73587331	1
2:73587331	2_73587331_G_A	rs6546824	2	73587331	A	G	2:73868452:73872008:clu_41420	-281122	2.25e-06	-	0.000869984	0.306973	-0.0155337	0.00264509	-5.87265	4.29e-09	2:73587331	1
2:73587331	2_73587331_G_A	rs6546824	2	73587331	A	G	2:73842507:73847623:clu_41420	-255177	3.02e-06	-	0.00113487	0.306973	-0.0155337	0.00264509	-5.87265	4.29e-09	2:73587331	1
2:73587331	2_73587331_G_A	rs6546824	2	73587331	A	G	2:73837824:73838609:clu_41419	-250494	8.44e-06	-	0.00282294	0.306973	-0.0155337	0.00264509	-5.87265	4.29e-09	2:73587331	1
2:73587331	2_73587331_G_A	rs6546824	2	73587331	A	G	2:73847887:73851804:clu_41420	-260557	2.31e-05	-	0.00678374	0.306973	-0.0155337	0.00264509	-5.87265	4.29e-09	2:73587331	1
2:73587331	2_73587331_G_A	rs6546824	2	73587331	A	G	2:73652030:73659326:clu_41413	-64700	3.47e-05	+	0.00957949	0.306973	-0.0155337	0.00264509	-5.87265	4.29e-09	2:73587331	1
2:73587331	2_73587331_G_A	rs6546824	2	73587331	A	G	2:73842507:73867682:clu_41420	-255177	4.47e-05	-	0.0118803	0.306973	-0.0155337	0.00264509	-5.87265	4.29e-09	2:73587331	1
2:73587331	2_73587331_G_A	rs6546824	2	73587331	A	G	2:73868452:73912088:clu_41420	-281122	5.3e-05	-	0.0137045	0.306973	-0.0155337	0.00264509	-5.87265	4.29e-09	2:73587331	1
2:73587331	2_73587331_G_A	rs6546824	2	73587331	A	G	2:73851929:73867873:clu_41420	-264599	6.08e-05	-	0.015389	0.306973	-0.0155337	0.00264509	-5.87265	4.29e-09	2:73587331	1
2:73587331	2_73587331_G_A	rs6546824	2	73587331	A	G	2:73842507:73898157:clu_41420	-255177	0.000203341	-	0.0413216	0.306973	-0.0155337	0.00264509	-5.87265	4.29e-09	2:73587331	1
2:73587713	2_73587713_T_C	rs6716776	2	73587713	T	C	2:73933762:73936243:clu_41420	-346050	1.18e-08	-	7.29e-06	0.699143	0.0156124	0.0026602	5.86888	4.39e-09	2:73587713	1
2:73587713	2_73587713_T_C	rs6716776	2	73587713	T	C	2:73842507:73867873:clu_41420	-254795	2.01e-08	-	1.19e-05	0.699143	0.0156124	0.0026602	5.86888	4.39e-09	2:73587713	1
2:73587713	2_73587713_T_C	rs6716776	2	73587713	T	C	2:73868452:73898207:clu_41420	-280740	1.28e-07	-	6.52e-05	0.699143	0.0156124	0.0026602	5.86888	4.39e-09	2:73587713	1
2:73587713	2_73587713_T_C	rs6716776	2	73587713	T	C	2:73883317:73898157:clu_41420	-295605	2.43e-07	-	0.000117069	0.699143	0.0156124	0.0026602	5.86888	4.39e-09	2:73587713	1
2:73587713	2_73587713_T_C	rs6716776	2	73587713	T	C	2:73902032:73933639:clu_41420	-314320	1.02e-06	-	0.000427974	0.699143	0.0156124	0.0026602	5.86888	4.39e-09	2:73587713	1
2:73587713	2_73587713_T_C	rs6716776	2	73587713	T	C	2:73868452:73872008:clu_41420	-280740	2.25e-06	-	0.000869984	0.699143	0.0156124	0.0026602	5.86888	4.39e-09	2:73587713	1
2:73587713	2_73587713_T_C	rs6716776	2	73587713	T	C	2:73842507:73847623:clu_41420	-254795	3.02e-06	-	0.00113487	0.699143	0.0156124	0.0026602	5.86888	4.39e-09	2:73587713	1
2:73587713	2_73587713_T_C	rs6716776	2	73587713	T	C	2:73837824:73838609:clu_41419	-250112	8.44e-06	-	0.00282294	0.699143	0.0156124	0.0026602	5.86888	4.39e-09	2:73587713	1
2:73587713	2_73587713_T_C	rs6716776	2	73587713	T	C	2:73847887:73851804:clu_41420	-260175	2.31e-05	-	0.00678374	0.699143	0.0156124	0.0026602	5.86888	4.39e-09	2:73587713	1
2:73587713	2_73587713_T_C	rs6716776	2	73587713	T	C	2:73652030:73659326:clu_41413	-64318	3.47e-05	+	0.00957949	0.699143	0.0156124	0.0026602	5.86888	4.39e-09	2:73587713	1
2:73587713	2_73587713_T_C	rs6716776	2	73587713	T	C	2:73842507:73867682:clu_41420	-254795	4.47e-05	-	0.0118803	0.699143	0.0156124	0.0026602	5.86888	4.39e-09	2:73587713	1
2:73587713	2_73587713_T_C	rs6716776	2	73587713	T	C	2:73868452:73912088:clu_41420	-280740	5.3e-05	-	0.0137045	0.699143	0.0156124	0.0026602	5.86888	4.39e-09	2:73587713	1
2:73587713	2_73587713_T_C	rs6716776	2	73587713	T	C	2:73851929:73867873:clu_41420	-264217	6.08e-05	-	0.015389	0.699143	0.0156124	0.0026602	5.86888	4.39e-09	2:73587713	1
2:73587713	2_73587713_T_C	rs6716776	2	73587713	T	C	2:73842507:73898157:clu_41420	-254795	0.000203341	-	0.0413216	0.699143	0.0156124	0.0026602	5.86888	4.39e-09	2:73587713	1
2:73588076	2_73588076_T_C	rs6720094	2	73588076	T	C	2:73933762:73936243:clu_41420	-345687	6.05e-09	-	3.93e-06	0.679381	0.0161332	0.00261422	6.17132	6.77e-10	2:73588076	1
2:73588076	2_73588076_T_C	rs6720094	2	73588076	T	C	2:73842507:73867873:clu_41420	-254432	3.64e-08	-	2.06e-05	0.679381	0.0161332	0.00261422	6.17132	6.77e-10	2:73588076	1
2:73588076	2_73588076_T_C	rs6720094	2	73588076	T	C	2:73868452:73898207:clu_41420	-280377	1.29e-07	-	6.58e-05	0.679381	0.0161332	0.00261422	6.17132	6.77e-10	2:73588076	1
2:73588076	2_73588076_T_C	rs6720094	2	73588076	T	C	2:73883317:73898157:clu_41420	-295242	1.64e-07	-	8.16e-05	0.679381	0.0161332	0.00261422	6.17132	6.77e-10	2:73588076	1
2:73588076	2_73588076_T_C	rs6720094	2	73588076	T	C	2:73902032:73933639:clu_41420	-313957	1.3e-06	-	0.000532884	0.679381	0.0161332	0.00261422	6.17132	6.77e-10	2:73588076	1
2:73588076	2_73588076_T_C	rs6720094	2	73588076	T	C	2:73868452:73872008:clu_41420	-280377	3.51e-06	-	0.00129674	0.679381	0.0161332	0.00261422	6.17132	6.77e-10	2:73588076	1
2:73588076	2_73588076_T_C	rs6720094	2	73588076	T	C	2:73842507:73847623:clu_41420	-254432	5.62e-06	-	0.00196494	0.679381	0.0161332	0.00261422	6.17132	6.77e-10	2:73588076	1
2:73588076	2_73588076_T_C	rs6720094	2	73588076	T	C	2:73837824:73838609:clu_41419	-249749	1.17e-05	-	0.00375407	0.679381	0.0161332	0.00261422	6.17132	6.77e-10	2:73588076	1
2:73588076	2_73588076_T_C	rs6720094	2	73588076	T	C	2:73842507:73867682:clu_41420	-254432	2.62e-05	-	0.00752725	0.679381	0.0161332	0.00261422	6.17132	6.77e-10	2:73588076	1
2:73588076	2_73588076_T_C	rs6720094	2	73588076	T	C	2:73652030:73659326:clu_41413	-63955	2.88e-05	+	0.00818024	0.679381	0.0161332	0.00261422	6.17132	6.77e-10	2:73588076	1
2:73588076	2_73588076_T_C	rs6720094	2	73588076	T	C	2:73868452:73912088:clu_41420	-280377	3.52e-05	-	0.00969308	0.679381	0.0161332	0.00261422	6.17132	6.77e-10	2:73588076	1
2:73588076	2_73588076_T_C	rs6720094	2	73588076	T	C	2:73851929:73867873:clu_41420	-263854	4e-05	-	0.0108271	0.679381	0.0161332	0.00261422	6.17132	6.77e-10	2:73588076	1
2:73588076	2_73588076_T_C	rs6720094	2	73588076	T	C	2:73847887:73851804:clu_41420	-259812	9.87e-05	-	0.0230124	0.679381	0.0161332	0.00261422	6.17132	6.77e-10	2:73588076	1
2:73588076	2_73588076_T_C	rs6720094	2	73588076	T	C	2:73842507:73898157:clu_41420	-254432	0.000132536	-	0.0292928	0.679381	0.0161332	0.00261422	6.17132	6.77e-10	2:73588076	1
2:73588076	2_73588076_T_C	rs6720094	2	73588076	T	C	2:73902032:73921897:clu_41420	-313957	0.000193741	-	0.0397788	0.679381	0.0161332	0.00261422	6.17132	6.77e-10	2:73588076	1
2:73588733	2_73588733_C_T	rs11126397	2	73588733	T	C	2:73933762:73936243:clu_41420	-345030	1.18e-08	-	7.29e-06	0.31039	-0.015459	0.00264417	-5.84646	5.02e-09	2:73588733	1
2:73588733	2_73588733_C_T	rs11126397	2	73588733	T	C	2:73842507:73867873:clu_41420	-253775	2.01e-08	-	1.19e-05	0.31039	-0.015459	0.00264417	-5.84646	5.02e-09	2:73588733	1
2:73588733	2_73588733_C_T	rs11126397	2	73588733	T	C	2:73868452:73898207:clu_41420	-279720	1.28e-07	-	6.52e-05	0.31039	-0.015459	0.00264417	-5.84646	5.02e-09	2:73588733	1
2:73588733	2_73588733_C_T	rs11126397	2	73588733	T	C	2:73883317:73898157:clu_41420	-294585	2.43e-07	-	0.000117069	0.31039	-0.015459	0.00264417	-5.84646	5.02e-09	2:73588733	1
2:73588733	2_73588733_C_T	rs11126397	2	73588733	T	C	2:73902032:73933639:clu_41420	-313300	1.02e-06	-	0.000427974	0.31039	-0.015459	0.00264417	-5.84646	5.02e-09	2:73588733	1
2:73588733	2_73588733_C_T	rs11126397	2	73588733	T	C	2:73868452:73872008:clu_41420	-279720	2.25e-06	-	0.000869984	0.31039	-0.015459	0.00264417	-5.84646	5.02e-09	2:73588733	1
2:73588733	2_73588733_C_T	rs11126397	2	73588733	T	C	2:73842507:73847623:clu_41420	-253775	3.02e-06	-	0.00113487	0.31039	-0.015459	0.00264417	-5.84646	5.02e-09	2:73588733	1
2:73588733	2_73588733_C_T	rs11126397	2	73588733	T	C	2:73837824:73838609:clu_41419	-249092	8.44e-06	-	0.00282294	0.31039	-0.015459	0.00264417	-5.84646	5.02e-09	2:73588733	1
2:73588733	2_73588733_C_T	rs11126397	2	73588733	T	C	2:73847887:73851804:clu_41420	-259155	2.31e-05	-	0.00678374	0.31039	-0.015459	0.00264417	-5.84646	5.02e-09	2:73588733	1
2:73588733	2_73588733_C_T	rs11126397	2	73588733	T	C	2:73652030:73659326:clu_41413	-63298	3.47e-05	+	0.00957949	0.31039	-0.015459	0.00264417	-5.84646	5.02e-09	2:73588733	1
2:73588733	2_73588733_C_T	rs11126397	2	73588733	T	C	2:73842507:73867682:clu_41420	-253775	4.47e-05	-	0.0118803	0.31039	-0.015459	0.00264417	-5.84646	5.02e-09	2:73588733	1
2:73588733	2_73588733_C_T	rs11126397	2	73588733	T	C	2:73868452:73912088:clu_41420	-279720	5.3e-05	-	0.0137045	0.31039	-0.015459	0.00264417	-5.84646	5.02e-09	2:73588733	1
2:73588733	2_73588733_C_T	rs11126397	2	73588733	T	C	2:73851929:73867873:clu_41420	-263197	6.08e-05	-	0.015389	0.31039	-0.015459	0.00264417	-5.84646	5.02e-09	2:73588733	1
2:73588733	2_73588733_C_T	rs11126397	2	73588733	T	C	2:73842507:73898157:clu_41420	-253775	0.000203341	-	0.0413216	0.31039	-0.015459	0.00264417	-5.84646	5.02e-09	2:73588733	1
2:73590625	2_73590625_C_T	rs2421488	2	73590625	T	C	2:73933762:73936243:clu_41420	-343138	1.18e-08	-	7.29e-06	0.300899	-0.0157864	0.00266751	-5.91801	3.26e-09	2:73590625	1
2:73590625	2_73590625_C_T	rs2421488	2	73590625	T	C	2:73842507:73867873:clu_41420	-251883	2.01e-08	-	1.19e-05	0.300899	-0.0157864	0.00266751	-5.91801	3.26e-09	2:73590625	1
2:73590625	2_73590625_C_T	rs2421488	2	73590625	T	C	2:73868452:73898207:clu_41420	-277828	1.28e-07	-	6.52e-05	0.300899	-0.0157864	0.00266751	-5.91801	3.26e-09	2:73590625	1
2:73590625	2_73590625_C_T	rs2421488	2	73590625	T	C	2:73883317:73898157:clu_41420	-292693	2.43e-07	-	0.000117069	0.300899	-0.0157864	0.00266751	-5.91801	3.26e-09	2:73590625	1
2:73590625	2_73590625_C_T	rs2421488	2	73590625	T	C	2:73902032:73933639:clu_41420	-311408	1.02e-06	-	0.000427974	0.300899	-0.0157864	0.00266751	-5.91801	3.26e-09	2:73590625	1
2:73590625	2_73590625_C_T	rs2421488	2	73590625	T	C	2:73868452:73872008:clu_41420	-277828	2.25e-06	-	0.000869984	0.300899	-0.0157864	0.00266751	-5.91801	3.26e-09	2:73590625	1
2:73590625	2_73590625_C_T	rs2421488	2	73590625	T	C	2:73842507:73847623:clu_41420	-251883	3.02e-06	-	0.00113487	0.300899	-0.0157864	0.00266751	-5.91801	3.26e-09	2:73590625	1
2:73590625	2_73590625_C_T	rs2421488	2	73590625	T	C	2:73837824:73838609:clu_41419	-247200	8.44e-06	-	0.00282294	0.300899	-0.0157864	0.00266751	-5.91801	3.26e-09	2:73590625	1
2:73590625	2_73590625_C_T	rs2421488	2	73590625	T	C	2:73847887:73851804:clu_41420	-257263	2.31e-05	-	0.00678374	0.300899	-0.0157864	0.00266751	-5.91801	3.26e-09	2:73590625	1
2:73590625	2_73590625_C_T	rs2421488	2	73590625	T	C	2:73652030:73659326:clu_41413	-61406	3.47e-05	+	0.00957949	0.300899	-0.0157864	0.00266751	-5.91801	3.26e-09	2:73590625	1
2:73590625	2_73590625_C_T	rs2421488	2	73590625	T	C	2:73842507:73867682:clu_41420	-251883	4.47e-05	-	0.0118803	0.300899	-0.0157864	0.00266751	-5.91801	3.26e-09	2:73590625	1
2:73590625	2_73590625_C_T	rs2421488	2	73590625	T	C	2:73868452:73912088:clu_41420	-277828	5.3e-05	-	0.0137045	0.300899	-0.0157864	0.00266751	-5.91801	3.26e-09	2:73590625	1
2:73590625	2_73590625_C_T	rs2421488	2	73590625	T	C	2:73851929:73867873:clu_41420	-261305	6.08e-05	-	0.015389	0.300899	-0.0157864	0.00266751	-5.91801	3.26e-09	2:73590625	1
2:73590625	2_73590625_C_T	rs2421488	2	73590625	T	C	2:73842507:73898157:clu_41420	-251883	0.000203341	-	0.0413216	0.300899	-0.0157864	0.00266751	-5.91801	3.26e-09	2:73590625	1
2:73590806	2_73590806_G_A	rs4641966	2	73590806	A	G	2:73933762:73936243:clu_41420	-342957	1.18e-08	-	7.29e-06	0.307069	-0.0155292	0.00264505	-5.87104	4.33e-09	2:73590806	1
2:73590806	2_73590806_G_A	rs4641966	2	73590806	A	G	2:73842507:73867873:clu_41420	-251702	2.01e-08	-	1.19e-05	0.307069	-0.0155292	0.00264505	-5.87104	4.33e-09	2:73590806	1
2:73590806	2_73590806_G_A	rs4641966	2	73590806	A	G	2:73868452:73898207:clu_41420	-277647	1.28e-07	-	6.52e-05	0.307069	-0.0155292	0.00264505	-5.87104	4.33e-09	2:73590806	1
2:73590806	2_73590806_G_A	rs4641966	2	73590806	A	G	2:73883317:73898157:clu_41420	-292512	2.43e-07	-	0.000117069	0.307069	-0.0155292	0.00264505	-5.87104	4.33e-09	2:73590806	1
2:73590806	2_73590806_G_A	rs4641966	2	73590806	A	G	2:73902032:73933639:clu_41420	-311227	1.02e-06	-	0.000427974	0.307069	-0.0155292	0.00264505	-5.87104	4.33e-09	2:73590806	1
2:73590806	2_73590806_G_A	rs4641966	2	73590806	A	G	2:73868452:73872008:clu_41420	-277647	2.25e-06	-	0.000869984	0.307069	-0.0155292	0.00264505	-5.87104	4.33e-09	2:73590806	1
2:73590806	2_73590806_G_A	rs4641966	2	73590806	A	G	2:73842507:73847623:clu_41420	-251702	3.02e-06	-	0.00113487	0.307069	-0.0155292	0.00264505	-5.87104	4.33e-09	2:73590806	1
2:73590806	2_73590806_G_A	rs4641966	2	73590806	A	G	2:73837824:73838609:clu_41419	-247019	8.44e-06	-	0.00282294	0.307069	-0.0155292	0.00264505	-5.87104	4.33e-09	2:73590806	1
2:73590806	2_73590806_G_A	rs4641966	2	73590806	A	G	2:73847887:73851804:clu_41420	-257082	2.31e-05	-	0.00678374	0.307069	-0.0155292	0.00264505	-5.87104	4.33e-09	2:73590806	1
2:73590806	2_73590806_G_A	rs4641966	2	73590806	A	G	2:73652030:73659326:clu_41413	-61225	3.47e-05	+	0.00957949	0.307069	-0.0155292	0.00264505	-5.87104	4.33e-09	2:73590806	1
2:73590806	2_73590806_G_A	rs4641966	2	73590806	A	G	2:73842507:73867682:clu_41420	-251702	4.47e-05	-	0.0118803	0.307069	-0.0155292	0.00264505	-5.87104	4.33e-09	2:73590806	1
2:73590806	2_73590806_G_A	rs4641966	2	73590806	A	G	2:73868452:73912088:clu_41420	-277647	5.3e-05	-	0.0137045	0.307069	-0.0155292	0.00264505	-5.87104	4.33e-09	2:73590806	1
2:73590806	2_73590806_G_A	rs4641966	2	73590806	A	G	2:73851929:73867873:clu_41420	-261124	6.08e-05	-	0.015389	0.307069	-0.0155292	0.00264505	-5.87104	4.33e-09	2:73590806	1
2:73590806	2_73590806_G_A	rs4641966	2	73590806	A	G	2:73842507:73898157:clu_41420	-251702	0.000203341	-	0.0413216	0.307069	-0.0155292	0.00264505	-5.87104	4.33e-09	2:73590806	1
2:73591127	2_73591127_C_A	rs1851546	2	73591127	A	C	2:73933762:73936243:clu_41420	-342636	1.18e-08	-	7.29e-06	0.302316	-0.0158411	0.00266403	-5.9463	2.74e-09	2:73591127	1
2:73591127	2_73591127_C_A	rs1851546	2	73591127	A	C	2:73842507:73867873:clu_41420	-251381	2.01e-08	-	1.19e-05	0.302316	-0.0158411	0.00266403	-5.9463	2.74e-09	2:73591127	1
2:73591127	2_73591127_C_A	rs1851546	2	73591127	A	C	2:73868452:73898207:clu_41420	-277326	1.28e-07	-	6.52e-05	0.302316	-0.0158411	0.00266403	-5.9463	2.74e-09	2:73591127	1
2:73591127	2_73591127_C_A	rs1851546	2	73591127	A	C	2:73883317:73898157:clu_41420	-292191	2.43e-07	-	0.000117069	0.302316	-0.0158411	0.00266403	-5.9463	2.74e-09	2:73591127	1
2:73591127	2_73591127_C_A	rs1851546	2	73591127	A	C	2:73902032:73933639:clu_41420	-310906	1.02e-06	-	0.000427974	0.302316	-0.0158411	0.00266403	-5.9463	2.74e-09	2:73591127	1
2:73591127	2_73591127_C_A	rs1851546	2	73591127	A	C	2:73868452:73872008:clu_41420	-277326	2.25e-06	-	0.000869984	0.302316	-0.0158411	0.00266403	-5.9463	2.74e-09	2:73591127	1
2:73591127	2_73591127_C_A	rs1851546	2	73591127	A	C	2:73842507:73847623:clu_41420	-251381	3.02e-06	-	0.00113487	0.302316	-0.0158411	0.00266403	-5.9463	2.74e-09	2:73591127	1
2:73591127	2_73591127_C_A	rs1851546	2	73591127	A	C	2:73837824:73838609:clu_41419	-246698	8.44e-06	-	0.00282294	0.302316	-0.0158411	0.00266403	-5.9463	2.74e-09	2:73591127	1
2:73591127	2_73591127_C_A	rs1851546	2	73591127	A	C	2:73847887:73851804:clu_41420	-256761	2.31e-05	-	0.00678374	0.302316	-0.0158411	0.00266403	-5.9463	2.74e-09	2:73591127	1
2:73591127	2_73591127_C_A	rs1851546	2	73591127	A	C	2:73652030:73659326:clu_41413	-60904	3.47e-05	+	0.00957949	0.302316	-0.0158411	0.00266403	-5.9463	2.74e-09	2:73591127	1
2:73591127	2_73591127_C_A	rs1851546	2	73591127	A	C	2:73842507:73867682:clu_41420	-251381	4.47e-05	-	0.0118803	0.302316	-0.0158411	0.00266403	-5.9463	2.74e-09	2:73591127	1
2:73591127	2_73591127_C_A	rs1851546	2	73591127	A	C	2:73868452:73912088:clu_41420	-277326	5.3e-05	-	0.0137045	0.302316	-0.0158411	0.00266403	-5.9463	2.74e-09	2:73591127	1
2:73591127	2_73591127_C_A	rs1851546	2	73591127	A	C	2:73851929:73867873:clu_41420	-260803	6.08e-05	-	0.015389	0.302316	-0.0158411	0.00266403	-5.9463	2.74e-09	2:73591127	1
2:73591127	2_73591127_C_A	rs1851546	2	73591127	A	C	2:73842507:73898157:clu_41420	-251381	0.000203341	-	0.0413216	0.302316	-0.0158411	0.00266403	-5.9463	2.74e-09	2:73591127	1
2:73591241	2_73591241_T_C	rs1522926	2	73591241	T	C	2:73933762:73936243:clu_41420	-342522	4.18e-09	-	2.79e-06	0.678908	0.0161997	0.0026135	6.19848	5.7e-10	2:73591241	1
2:73591241	2_73591241_T_C	rs1522926	2	73591241	T	C	2:73842507:73867873:clu_41420	-251267	2.58e-08	-	1.5e-05	0.678908	0.0161997	0.0026135	6.19848	5.7e-10	2:73591241	1
2:73591241	2_73591241_T_C	rs1522926	2	73591241	T	C	2:73868452:73898207:clu_41420	-277212	9.2e-08	-	4.81e-05	0.678908	0.0161997	0.0026135	6.19848	5.7e-10	2:73591241	1
2:73591241	2_73591241_T_C	rs1522926	2	73591241	T	C	2:73883317:73898157:clu_41420	-292077	1.26e-07	-	6.4e-05	0.678908	0.0161997	0.0026135	6.19848	5.7e-10	2:73591241	1
2:73591241	2_73591241_T_C	rs1522926	2	73591241	T	C	2:73902032:73933639:clu_41420	-310792	8.71e-07	-	0.00037138	0.678908	0.0161997	0.0026135	6.19848	5.7e-10	2:73591241	1
2:73591241	2_73591241_T_C	rs1522926	2	73591241	T	C	2:73842507:73847623:clu_41420	-251267	7.68e-06	-	0.00259746	0.678908	0.0161997	0.0026135	6.19848	5.7e-10	2:73591241	1
2:73591241	2_73591241_T_C	rs1522926	2	73591241	T	C	2:73868452:73872008:clu_41420	-277212	8.18e-06	-	0.00274757	0.678908	0.0161997	0.0026135	6.19848	5.7e-10	2:73591241	1
2:73591241	2_73591241_T_C	rs1522926	2	73591241	T	C	2:73837824:73838609:clu_41419	-246584	9.78e-06	-	0.0032158	0.678908	0.0161997	0.0026135	6.19848	5.7e-10	2:73591241	1
2:73591241	2_73591241_T_C	rs1522926	2	73591241	T	C	2:73652030:73659326:clu_41413	-60790	2.67e-05	+	0.00767593	0.678908	0.0161997	0.0026135	6.19848	5.7e-10	2:73591241	1
2:73591241	2_73591241_T_C	rs1522926	2	73591241	T	C	2:73868452:73912088:clu_41420	-277212	2.72e-05	-	0.00779586	0.678908	0.0161997	0.0026135	6.19848	5.7e-10	2:73591241	1
2:73591241	2_73591241_T_C	rs1522926	2	73591241	T	C	2:73851929:73867873:clu_41420	-260689	2.92e-05	-	0.00827334	0.678908	0.0161997	0.0026135	6.19848	5.7e-10	2:73591241	1
2:73591241	2_73591241_T_C	rs1522926	2	73591241	T	C	2:73842507:73867682:clu_41420	-251267	3.25e-05	-	0.00907142	0.678908	0.0161997	0.0026135	6.19848	5.7e-10	2:73591241	1
2:73591241	2_73591241_T_C	rs1522926	2	73591241	T	C	2:73847887:73851804:clu_41420	-256647	7.44e-05	-	0.0182185	0.678908	0.0161997	0.0026135	6.19848	5.7e-10	2:73591241	1
2:73591241	2_73591241_T_C	rs1522926	2	73591241	T	C	2:73842507:73898157:clu_41420	-251267	0.0001079	-	0.0247348	0.678908	0.0161997	0.0026135	6.19848	5.7e-10	2:73591241	1
2:73591241	2_73591241_T_C	rs1522926	2	73591241	T	C	2:73902032:73921897:clu_41420	-310792	0.000131847	-	0.029168	0.678908	0.0161997	0.0026135	6.19848	5.7e-10	2:73591241	1
2:73592253	2_73592253_G_C	rs6546825	2	73592253	C	G	2:73933762:73936243:clu_41420	-341510	1.18e-08	-	7.29e-06	0.30725	-0.015607	0.00265117	-5.88684	3.94e-09	2:73592253	1
2:73592253	2_73592253_G_C	rs6546825	2	73592253	C	G	2:73842507:73867873:clu_41420	-250255	2.01e-08	-	1.19e-05	0.30725	-0.015607	0.00265117	-5.88684	3.94e-09	2:73592253	1
2:73592253	2_73592253_G_C	rs6546825	2	73592253	C	G	2:73868452:73898207:clu_41420	-276200	1.28e-07	-	6.52e-05	0.30725	-0.015607	0.00265117	-5.88684	3.94e-09	2:73592253	1
2:73592253	2_73592253_G_C	rs6546825	2	73592253	C	G	2:73883317:73898157:clu_41420	-291065	2.43e-07	-	0.000117069	0.30725	-0.015607	0.00265117	-5.88684	3.94e-09	2:73592253	1
2:73592253	2_73592253_G_C	rs6546825	2	73592253	C	G	2:73902032:73933639:clu_41420	-309780	1.02e-06	-	0.000427974	0.30725	-0.015607	0.00265117	-5.88684	3.94e-09	2:73592253	1
2:73592253	2_73592253_G_C	rs6546825	2	73592253	C	G	2:73868452:73872008:clu_41420	-276200	2.25e-06	-	0.000869984	0.30725	-0.015607	0.00265117	-5.88684	3.94e-09	2:73592253	1
2:73592253	2_73592253_G_C	rs6546825	2	73592253	C	G	2:73842507:73847623:clu_41420	-250255	3.02e-06	-	0.00113487	0.30725	-0.015607	0.00265117	-5.88684	3.94e-09	2:73592253	1
2:73592253	2_73592253_G_C	rs6546825	2	73592253	C	G	2:73837824:73838609:clu_41419	-245572	8.44e-06	-	0.00282294	0.30725	-0.015607	0.00265117	-5.88684	3.94e-09	2:73592253	1
2:73592253	2_73592253_G_C	rs6546825	2	73592253	C	G	2:73847887:73851804:clu_41420	-255635	2.31e-05	-	0.00678374	0.30725	-0.015607	0.00265117	-5.88684	3.94e-09	2:73592253	1
2:73592253	2_73592253_G_C	rs6546825	2	73592253	C	G	2:73652030:73659326:clu_41413	-59778	3.47e-05	+	0.00957949	0.30725	-0.015607	0.00265117	-5.88684	3.94e-09	2:73592253	1
2:73592253	2_73592253_G_C	rs6546825	2	73592253	C	G	2:73842507:73867682:clu_41420	-250255	4.47e-05	-	0.0118803	0.30725	-0.015607	0.00265117	-5.88684	3.94e-09	2:73592253	1
2:73592253	2_73592253_G_C	rs6546825	2	73592253	C	G	2:73868452:73912088:clu_41420	-276200	5.3e-05	-	0.0137045	0.30725	-0.015607	0.00265117	-5.88684	3.94e-09	2:73592253	1
2:73592253	2_73592253_G_C	rs6546825	2	73592253	C	G	2:73851929:73867873:clu_41420	-259677	6.08e-05	-	0.015389	0.30725	-0.015607	0.00265117	-5.88684	3.94e-09	2:73592253	1
2:73592253	2_73592253_G_C	rs6546825	2	73592253	C	G	2:73842507:73898157:clu_41420	-250255	0.000203341	-	0.0413216	0.30725	-0.015607	0.00265117	-5.88684	3.94e-09	2:73592253	1
2:73593448	2_73593448_A_G	rs2421489	2	73593448	A	G	2:73933762:73936243:clu_41420	-340315	1.18e-08	-	7.29e-06	0.69733	0.0156678	0.00265379	5.90392	3.55e-09	2:73593448	1
2:73593448	2_73593448_A_G	rs2421489	2	73593448	A	G	2:73842507:73867873:clu_41420	-249060	2.01e-08	-	1.19e-05	0.69733	0.0156678	0.00265379	5.90392	3.55e-09	2:73593448	1
2:73593448	2_73593448_A_G	rs2421489	2	73593448	A	G	2:73868452:73898207:clu_41420	-275005	1.28e-07	-	6.52e-05	0.69733	0.0156678	0.00265379	5.90392	3.55e-09	2:73593448	1
2:73593448	2_73593448_A_G	rs2421489	2	73593448	A	G	2:73883317:73898157:clu_41420	-289870	2.43e-07	-	0.000117069	0.69733	0.0156678	0.00265379	5.90392	3.55e-09	2:73593448	1
2:73593448	2_73593448_A_G	rs2421489	2	73593448	A	G	2:73902032:73933639:clu_41420	-308585	1.02e-06	-	0.000427974	0.69733	0.0156678	0.00265379	5.90392	3.55e-09	2:73593448	1
2:73593448	2_73593448_A_G	rs2421489	2	73593448	A	G	2:73868452:73872008:clu_41420	-275005	2.25e-06	-	0.000869984	0.69733	0.0156678	0.00265379	5.90392	3.55e-09	2:73593448	1
2:73593448	2_73593448_A_G	rs2421489	2	73593448	A	G	2:73842507:73847623:clu_41420	-249060	3.02e-06	-	0.00113487	0.69733	0.0156678	0.00265379	5.90392	3.55e-09	2:73593448	1
2:73593448	2_73593448_A_G	rs2421489	2	73593448	A	G	2:73837824:73838609:clu_41419	-244377	8.44e-06	-	0.00282294	0.69733	0.0156678	0.00265379	5.90392	3.55e-09	2:73593448	1
2:73593448	2_73593448_A_G	rs2421489	2	73593448	A	G	2:73847887:73851804:clu_41420	-254440	2.31e-05	-	0.00678374	0.69733	0.0156678	0.00265379	5.90392	3.55e-09	2:73593448	1
2:73593448	2_73593448_A_G	rs2421489	2	73593448	A	G	2:73652030:73659326:clu_41413	-58583	3.47e-05	+	0.00957949	0.69733	0.0156678	0.00265379	5.90392	3.55e-09	2:73593448	1
2:73593448	2_73593448_A_G	rs2421489	2	73593448	A	G	2:73842507:73867682:clu_41420	-249060	4.47e-05	-	0.0118803	0.69733	0.0156678	0.00265379	5.90392	3.55e-09	2:73593448	1
2:73593448	2_73593448_A_G	rs2421489	2	73593448	A	G	2:73868452:73912088:clu_41420	-275005	5.3e-05	-	0.0137045	0.69733	0.0156678	0.00265379	5.90392	3.55e-09	2:73593448	1
2:73593448	2_73593448_A_G	rs2421489	2	73593448	A	G	2:73851929:73867873:clu_41420	-258482	6.08e-05	-	0.015389	0.69733	0.0156678	0.00265379	5.90392	3.55e-09	2:73593448	1
2:73593448	2_73593448_A_G	rs2421489	2	73593448	A	G	2:73842507:73898157:clu_41420	-249060	0.000203341	-	0.0413216	0.69733	0.0156678	0.00265379	5.90392	3.55e-09	2:73593448	1
2:73594941	2_73594941_T_C	rs7574291	2	73594941	T	C	2:73933762:73936243:clu_41420	-338822	1.09e-08	-	6.76e-06	0.688036	0.0153845	0.00263219	5.84476	5.07e-09	2:73594941	1
2:73594941	2_73594941_T_C	rs7574291	2	73594941	T	C	2:73842507:73867873:clu_41420	-247567	3.54e-08	-	2e-05	0.688036	0.0153845	0.00263219	5.84476	5.07e-09	2:73594941	1
2:73594941	2_73594941_T_C	rs7574291	2	73594941	T	C	2:73868452:73898207:clu_41420	-273512	2.85e-07	-	0.000135139	0.688036	0.0153845	0.00263219	5.84476	5.07e-09	2:73594941	1
2:73594941	2_73594941_T_C	rs7574291	2	73594941	T	C	2:73883317:73898157:clu_41420	-288377	4.58e-07	-	0.000208159	0.688036	0.0153845	0.00263219	5.84476	5.07e-09	2:73594941	1
2:73594941	2_73594941_T_C	rs7574291	2	73594941	T	C	2:73902032:73933639:clu_41420	-307092	6.53e-07	-	0.000286362	0.688036	0.0153845	0.00263219	5.84476	5.07e-09	2:73594941	1
2:73594941	2_73594941_T_C	rs7574291	2	73594941	T	C	2:73842507:73847623:clu_41420	-247567	2.99e-06	-	0.00112401	0.688036	0.0153845	0.00263219	5.84476	5.07e-09	2:73594941	1
2:73594941	2_73594941_T_C	rs7574291	2	73594941	T	C	2:73868452:73872008:clu_41420	-273512	3.62e-06	-	0.00133643	0.688036	0.0153845	0.00263219	5.84476	5.07e-09	2:73594941	1
2:73594941	2_73594941_T_C	rs7574291	2	73594941	T	C	2:73837824:73838609:clu_41419	-242884	5.31e-06	-	0.00187058	0.688036	0.0153845	0.00263219	5.84476	5.07e-09	2:73594941	1
2:73594941	2_73594941_T_C	rs7574291	2	73594941	T	C	2:73847887:73851804:clu_41420	-252947	2.28e-05	-	0.00670197	0.688036	0.0153845	0.00263219	5.84476	5.07e-09	2:73594941	1
2:73594941	2_73594941_T_C	rs7574291	2	73594941	T	C	2:73652030:73659326:clu_41413	-57090	2.45e-05	+	0.00713546	0.688036	0.0153845	0.00263219	5.84476	5.07e-09	2:73594941	1
2:73594941	2_73594941_T_C	rs7574291	2	73594941	T	C	2:73868452:73912088:clu_41420	-273512	5.4e-05	-	0.0139129	0.688036	0.0153845	0.00263219	5.84476	5.07e-09	2:73594941	1
2:73594941	2_73594941_T_C	rs7574291	2	73594941	T	C	2:73842507:73867682:clu_41420	-247567	7.94e-05	-	0.0192342	0.688036	0.0153845	0.00263219	5.84476	5.07e-09	2:73594941	1
2:73594941	2_73594941_T_C	rs7574291	2	73594941	T	C	2:73851929:73867873:clu_41420	-256989	0.000112109	-	0.025531	0.688036	0.0153845	0.00263219	5.84476	5.07e-09	2:73594941	1
2:73594941	2_73594941_T_C	rs7574291	2	73594941	T	C	2:73902032:73921897:clu_41420	-307092	0.000257826	-	0.0498769	0.688036	0.0153845	0.00263219	5.84476	5.07e-09	2:73594941	1
2:73595982	2_73595982_T_C	rs6728128	2	73595982	T	C	2:73933762:73936243:clu_41420	-337781	1.09e-08	-	6.76e-06	0.688028	0.0155674	0.00263937	5.89814	3.68e-09	2:73595982	1
2:73595982	2_73595982_T_C	rs6728128	2	73595982	T	C	2:73842507:73867873:clu_41420	-246526	3.54e-08	-	2e-05	0.688028	0.0155674	0.00263937	5.89814	3.68e-09	2:73595982	1
2:73595982	2_73595982_T_C	rs6728128	2	73595982	T	C	2:73868452:73898207:clu_41420	-272471	2.85e-07	-	0.000135139	0.688028	0.0155674	0.00263937	5.89814	3.68e-09	2:73595982	1
2:73595982	2_73595982_T_C	rs6728128	2	73595982	T	C	2:73883317:73898157:clu_41420	-287336	4.58e-07	-	0.000208159	0.688028	0.0155674	0.00263937	5.89814	3.68e-09	2:73595982	1
2:73595982	2_73595982_T_C	rs6728128	2	73595982	T	C	2:73902032:73933639:clu_41420	-306051	6.53e-07	-	0.000286362	0.688028	0.0155674	0.00263937	5.89814	3.68e-09	2:73595982	1
2:73595982	2_73595982_T_C	rs6728128	2	73595982	T	C	2:73842507:73847623:clu_41420	-246526	2.99e-06	-	0.00112401	0.688028	0.0155674	0.00263937	5.89814	3.68e-09	2:73595982	1
2:73595982	2_73595982_T_C	rs6728128	2	73595982	T	C	2:73868452:73872008:clu_41420	-272471	3.62e-06	-	0.00133643	0.688028	0.0155674	0.00263937	5.89814	3.68e-09	2:73595982	1
2:73595982	2_73595982_T_C	rs6728128	2	73595982	T	C	2:73837824:73838609:clu_41419	-241843	5.31e-06	-	0.00187058	0.688028	0.0155674	0.00263937	5.89814	3.68e-09	2:73595982	1
2:73595982	2_73595982_T_C	rs6728128	2	73595982	T	C	2:73847887:73851804:clu_41420	-251906	2.28e-05	-	0.00670197	0.688028	0.0155674	0.00263937	5.89814	3.68e-09	2:73595982	1
2:73595982	2_73595982_T_C	rs6728128	2	73595982	T	C	2:73652030:73659326:clu_41413	-56049	2.45e-05	+	0.00713546	0.688028	0.0155674	0.00263937	5.89814	3.68e-09	2:73595982	1
2:73595982	2_73595982_T_C	rs6728128	2	73595982	T	C	2:73868452:73912088:clu_41420	-272471	5.4e-05	-	0.0139129	0.688028	0.0155674	0.00263937	5.89814	3.68e-09	2:73595982	1
2:73595982	2_73595982_T_C	rs6728128	2	73595982	T	C	2:73842507:73867682:clu_41420	-246526	7.94e-05	-	0.0192342	0.688028	0.0155674	0.00263937	5.89814	3.68e-09	2:73595982	1
2:73595982	2_73595982_T_C	rs6728128	2	73595982	T	C	2:73851929:73867873:clu_41420	-255948	0.000112109	-	0.025531	0.688028	0.0155674	0.00263937	5.89814	3.68e-09	2:73595982	1
2:73595982	2_73595982_T_C	rs6728128	2	73595982	T	C	2:73902032:73921897:clu_41420	-306051	0.000257826	-	0.0498769	0.688028	0.0155674	0.00263937	5.89814	3.68e-09	2:73595982	1
2:73596270	2_73596270_C_T	rs7567017	2	73596270	T	C	2:73933762:73936243:clu_41420	-337493	1.09e-08	-	6.76e-06	0.311171	-0.0156305	0.00264126	-5.91782	3.26e-09	2:73596270	1
2:73596270	2_73596270_C_T	rs7567017	2	73596270	T	C	2:73842507:73867873:clu_41420	-246238	3.54e-08	-	2e-05	0.311171	-0.0156305	0.00264126	-5.91782	3.26e-09	2:73596270	1
2:73596270	2_73596270_C_T	rs7567017	2	73596270	T	C	2:73868452:73898207:clu_41420	-272183	2.85e-07	-	0.000135139	0.311171	-0.0156305	0.00264126	-5.91782	3.26e-09	2:73596270	1
2:73596270	2_73596270_C_T	rs7567017	2	73596270	T	C	2:73883317:73898157:clu_41420	-287048	4.58e-07	-	0.000208159	0.311171	-0.0156305	0.00264126	-5.91782	3.26e-09	2:73596270	1
2:73596270	2_73596270_C_T	rs7567017	2	73596270	T	C	2:73902032:73933639:clu_41420	-305763	6.53e-07	-	0.000286362	0.311171	-0.0156305	0.00264126	-5.91782	3.26e-09	2:73596270	1
2:73596270	2_73596270_C_T	rs7567017	2	73596270	T	C	2:73842507:73847623:clu_41420	-246238	2.99e-06	-	0.00112401	0.311171	-0.0156305	0.00264126	-5.91782	3.26e-09	2:73596270	1
2:73596270	2_73596270_C_T	rs7567017	2	73596270	T	C	2:73868452:73872008:clu_41420	-272183	3.62e-06	-	0.00133643	0.311171	-0.0156305	0.00264126	-5.91782	3.26e-09	2:73596270	1
2:73596270	2_73596270_C_T	rs7567017	2	73596270	T	C	2:73837824:73838609:clu_41419	-241555	5.31e-06	-	0.00187058	0.311171	-0.0156305	0.00264126	-5.91782	3.26e-09	2:73596270	1
2:73596270	2_73596270_C_T	rs7567017	2	73596270	T	C	2:73847887:73851804:clu_41420	-251618	2.28e-05	-	0.00670197	0.311171	-0.0156305	0.00264126	-5.91782	3.26e-09	2:73596270	1
2:73596270	2_73596270_C_T	rs7567017	2	73596270	T	C	2:73652030:73659326:clu_41413	-55761	2.45e-05	+	0.00713546	0.311171	-0.0156305	0.00264126	-5.91782	3.26e-09	2:73596270	1
2:73596270	2_73596270_C_T	rs7567017	2	73596270	T	C	2:73868452:73912088:clu_41420	-272183	5.4e-05	-	0.0139129	0.311171	-0.0156305	0.00264126	-5.91782	3.26e-09	2:73596270	1
2:73596270	2_73596270_C_T	rs7567017	2	73596270	T	C	2:73842507:73867682:clu_41420	-246238	7.94e-05	-	0.0192342	0.311171	-0.0156305	0.00264126	-5.91782	3.26e-09	2:73596270	1
2:73596270	2_73596270_C_T	rs7567017	2	73596270	T	C	2:73851929:73867873:clu_41420	-255660	0.000112109	-	0.025531	0.311171	-0.0156305	0.00264126	-5.91782	3.26e-09	2:73596270	1
2:73596270	2_73596270_C_T	rs7567017	2	73596270	T	C	2:73902032:73921897:clu_41420	-305763	0.000257826	-	0.0498769	0.311171	-0.0156305	0.00264126	-5.91782	3.26e-09	2:73596270	1
2:73596605	2_73596605_C_A	rs7567343	2	73596605	A	C	2:73933762:73936243:clu_41420	-337158	1.09e-08	-	6.76e-06	0.311721	-0.0154242	0.00264356	-5.83466	5.39e-09	2:73596605	1
2:73596605	2_73596605_C_A	rs7567343	2	73596605	A	C	2:73842507:73867873:clu_41420	-245903	3.54e-08	-	2e-05	0.311721	-0.0154242	0.00264356	-5.83466	5.39e-09	2:73596605	1
2:73596605	2_73596605_C_A	rs7567343	2	73596605	A	C	2:73868452:73898207:clu_41420	-271848	2.85e-07	-	0.000135139	0.311721	-0.0154242	0.00264356	-5.83466	5.39e-09	2:73596605	1
2:73596605	2_73596605_C_A	rs7567343	2	73596605	A	C	2:73883317:73898157:clu_41420	-286713	4.58e-07	-	0.000208159	0.311721	-0.0154242	0.00264356	-5.83466	5.39e-09	2:73596605	1
2:73596605	2_73596605_C_A	rs7567343	2	73596605	A	C	2:73902032:73933639:clu_41420	-305428	6.53e-07	-	0.000286362	0.311721	-0.0154242	0.00264356	-5.83466	5.39e-09	2:73596605	1
2:73596605	2_73596605_C_A	rs7567343	2	73596605	A	C	2:73842507:73847623:clu_41420	-245903	2.99e-06	-	0.00112401	0.311721	-0.0154242	0.00264356	-5.83466	5.39e-09	2:73596605	1
2:73596605	2_73596605_C_A	rs7567343	2	73596605	A	C	2:73868452:73872008:clu_41420	-271848	3.62e-06	-	0.00133643	0.311721	-0.0154242	0.00264356	-5.83466	5.39e-09	2:73596605	1
2:73596605	2_73596605_C_A	rs7567343	2	73596605	A	C	2:73837824:73838609:clu_41419	-241220	5.31e-06	-	0.00187058	0.311721	-0.0154242	0.00264356	-5.83466	5.39e-09	2:73596605	1
2:73596605	2_73596605_C_A	rs7567343	2	73596605	A	C	2:73847887:73851804:clu_41420	-251283	2.28e-05	-	0.00670197	0.311721	-0.0154242	0.00264356	-5.83466	5.39e-09	2:73596605	1
2:73596605	2_73596605_C_A	rs7567343	2	73596605	A	C	2:73652030:73659326:clu_41413	-55426	2.45e-05	+	0.00713546	0.311721	-0.0154242	0.00264356	-5.83466	5.39e-09	2:73596605	1
2:73596605	2_73596605_C_A	rs7567343	2	73596605	A	C	2:73868452:73912088:clu_41420	-271848	5.4e-05	-	0.0139129	0.311721	-0.0154242	0.00264356	-5.83466	5.39e-09	2:73596605	1
2:73596605	2_73596605_C_A	rs7567343	2	73596605	A	C	2:73842507:73867682:clu_41420	-245903	7.94e-05	-	0.0192342	0.311721	-0.0154242	0.00264356	-5.83466	5.39e-09	2:73596605	1
2:73596605	2_73596605_C_A	rs7567343	2	73596605	A	C	2:73851929:73867873:clu_41420	-255325	0.000112109	-	0.025531	0.311721	-0.0154242	0.00264356	-5.83466	5.39e-09	2:73596605	1
2:73596605	2_73596605_C_A	rs7567343	2	73596605	A	C	2:73902032:73921897:clu_41420	-305428	0.000257826	-	0.0498769	0.311721	-0.0154242	0.00264356	-5.83466	5.39e-09	2:73596605	1
2:73597024	2_73597024_T_G	rs2901437	2	73597024	T	G	2:73933762:73936243:clu_41420	-336739	5.52e-09	-	3.61e-06	0.67658	0.016233	0.00261436	6.20915	5.33e-10	2:73597024	1
2:73597024	2_73597024_T_G	rs2901437	2	73597024	T	G	2:73842507:73867873:clu_41420	-245484	6.29e-08	-	3.39e-05	0.67658	0.016233	0.00261436	6.20915	5.33e-10	2:73597024	1
2:73597024	2_73597024_T_G	rs2901437	2	73597024	T	G	2:73868452:73898207:clu_41420	-271429	2.85e-07	-	0.000135074	0.67658	0.016233	0.00261436	6.20915	5.33e-10	2:73597024	1
2:73597024	2_73597024_T_G	rs2901437	2	73597024	T	G	2:73883317:73898157:clu_41420	-286294	3.08e-07	-	0.000145146	0.67658	0.016233	0.00261436	6.20915	5.33e-10	2:73597024	1
2:73597024	2_73597024_T_G	rs2901437	2	73597024	T	G	2:73902032:73933639:clu_41420	-305009	8.34e-07	-	0.000357067	0.67658	0.016233	0.00261436	6.20915	5.33e-10	2:73597024	1
2:73597024	2_73597024_T_G	rs2901437	2	73597024	T	G	2:73842507:73847623:clu_41420	-245484	5.54e-06	-	0.0019425	0.67658	0.016233	0.00261436	6.20915	5.33e-10	2:73597024	1
2:73597024	2_73597024_T_G	rs2901437	2	73597024	T	G	2:73868452:73872008:clu_41420	-271429	5.57e-06	-	0.00195151	0.67658	0.016233	0.00261436	6.20915	5.33e-10	2:73597024	1
2:73597024	2_73597024_T_G	rs2901437	2	73597024	T	G	2:73837824:73838609:clu_41419	-240801	7.4e-06	-	0.00251239	0.67658	0.016233	0.00261436	6.20915	5.33e-10	2:73597024	1
2:73597024	2_73597024_T_G	rs2901437	2	73597024	T	G	2:73652030:73659326:clu_41413	-55007	2.03e-05	+	0.0060544	0.67658	0.016233	0.00261436	6.20915	5.33e-10	2:73597024	1
2:73597024	2_73597024_T_G	rs2901437	2	73597024	T	G	2:73868452:73912088:clu_41420	-271429	3.57e-05	-	0.00981087	0.67658	0.016233	0.00261436	6.20915	5.33e-10	2:73597024	1
2:73597024	2_73597024_T_G	rs2901437	2	73597024	T	G	2:73842507:73867682:clu_41420	-245484	4.69e-05	-	0.0123703	0.67658	0.016233	0.00261436	6.20915	5.33e-10	2:73597024	1
2:73597024	2_73597024_T_G	rs2901437	2	73597024	T	G	2:73851929:73867873:clu_41420	-254906	7.44e-05	-	0.0182064	0.67658	0.016233	0.00261436	6.20915	5.33e-10	2:73597024	1
2:73597024	2_73597024_T_G	rs2901437	2	73597024	T	G	2:73847887:73851804:clu_41420	-250864	9.76e-05	-	0.022788	0.67658	0.016233	0.00261436	6.20915	5.33e-10	2:73597024	1
2:73597024	2_73597024_T_G	rs2901437	2	73597024	T	G	2:73902032:73921897:clu_41420	-305009	0.00015346	-	0.0329932	0.67658	0.016233	0.00261436	6.20915	5.33e-10	2:73597024	1
2:73597024	2_73597024_T_G	rs2901437	2	73597024	T	G	2:73842507:73898157:clu_41420	-245484	0.000200659	-	0.0408744	0.67658	0.016233	0.00261436	6.20915	5.33e-10	2:73597024	1
2:73597718	2_73597718_A_G	rs1852644	2	73597718	A	G	2:73933762:73936243:clu_41420	-336045	5.52e-09	-	3.61e-06	0.677149	0.0161929	0.00261553	6.19104	5.98e-10	2:73597718	1
2:73597718	2_73597718_A_G	rs1852644	2	73597718	A	G	2:73842507:73867873:clu_41420	-244790	6.29e-08	-	3.39e-05	0.677149	0.0161929	0.00261553	6.19104	5.98e-10	2:73597718	1
2:73597718	2_73597718_A_G	rs1852644	2	73597718	A	G	2:73868452:73898207:clu_41420	-270735	2.85e-07	-	0.000135074	0.677149	0.0161929	0.00261553	6.19104	5.98e-10	2:73597718	1
2:73597718	2_73597718_A_G	rs1852644	2	73597718	A	G	2:73883317:73898157:clu_41420	-285600	3.08e-07	-	0.000145146	0.677149	0.0161929	0.00261553	6.19104	5.98e-10	2:73597718	1
2:73597718	2_73597718_A_G	rs1852644	2	73597718	A	G	2:73902032:73933639:clu_41420	-304315	8.34e-07	-	0.000357067	0.677149	0.0161929	0.00261553	6.19104	5.98e-10	2:73597718	1
2:73597718	2_73597718_A_G	rs1852644	2	73597718	A	G	2:73842507:73847623:clu_41420	-244790	5.54e-06	-	0.0019425	0.677149	0.0161929	0.00261553	6.19104	5.98e-10	2:73597718	1
2:73597718	2_73597718_A_G	rs1852644	2	73597718	A	G	2:73868452:73872008:clu_41420	-270735	5.57e-06	-	0.00195151	0.677149	0.0161929	0.00261553	6.19104	5.98e-10	2:73597718	1
2:73597718	2_73597718_A_G	rs1852644	2	73597718	A	G	2:73837824:73838609:clu_41419	-240107	7.4e-06	-	0.00251239	0.677149	0.0161929	0.00261553	6.19104	5.98e-10	2:73597718	1
2:73597718	2_73597718_A_G	rs1852644	2	73597718	A	G	2:73652030:73659326:clu_41413	-54313	2.03e-05	+	0.0060544	0.677149	0.0161929	0.00261553	6.19104	5.98e-10	2:73597718	1
2:73597718	2_73597718_A_G	rs1852644	2	73597718	A	G	2:73868452:73912088:clu_41420	-270735	3.57e-05	-	0.00981087	0.677149	0.0161929	0.00261553	6.19104	5.98e-10	2:73597718	1
2:73597718	2_73597718_A_G	rs1852644	2	73597718	A	G	2:73842507:73867682:clu_41420	-244790	4.69e-05	-	0.0123703	0.677149	0.0161929	0.00261553	6.19104	5.98e-10	2:73597718	1
2:73597718	2_73597718_A_G	rs1852644	2	73597718	A	G	2:73851929:73867873:clu_41420	-254212	7.44e-05	-	0.0182064	0.677149	0.0161929	0.00261553	6.19104	5.98e-10	2:73597718	1
2:73597718	2_73597718_A_G	rs1852644	2	73597718	A	G	2:73847887:73851804:clu_41420	-250170	9.76e-05	-	0.022788	0.677149	0.0161929	0.00261553	6.19104	5.98e-10	2:73597718	1
2:73597718	2_73597718_A_G	rs1852644	2	73597718	A	G	2:73902032:73921897:clu_41420	-304315	0.00015346	-	0.0329932	0.677149	0.0161929	0.00261553	6.19104	5.98e-10	2:73597718	1
2:73597718	2_73597718_A_G	rs1852644	2	73597718	A	G	2:73842507:73898157:clu_41420	-244790	0.000200659	-	0.0408744	0.677149	0.0161929	0.00261553	6.19104	5.98e-10	2:73597718	1
2:73598092	2_73598092_T_C	rs1403412	2	73598092	T	C	2:73933762:73936243:clu_41420	-335671	5.52e-09	-	3.61e-06	0.677061	0.0161357	0.00260817	6.18657	6.15e-10	2:73598092	1
2:73598092	2_73598092_T_C	rs1403412	2	73598092	T	C	2:73842507:73867873:clu_41420	-244416	6.29e-08	-	3.39e-05	0.677061	0.0161357	0.00260817	6.18657	6.15e-10	2:73598092	1
2:73598092	2_73598092_T_C	rs1403412	2	73598092	T	C	2:73868452:73898207:clu_41420	-270361	2.85e-07	-	0.000135074	0.677061	0.0161357	0.00260817	6.18657	6.15e-10	2:73598092	1
2:73598092	2_73598092_T_C	rs1403412	2	73598092	T	C	2:73883317:73898157:clu_41420	-285226	3.08e-07	-	0.000145146	0.677061	0.0161357	0.00260817	6.18657	6.15e-10	2:73598092	1
2:73598092	2_73598092_T_C	rs1403412	2	73598092	T	C	2:73902032:73933639:clu_41420	-303941	8.34e-07	-	0.000357067	0.677061	0.0161357	0.00260817	6.18657	6.15e-10	2:73598092	1
2:73598092	2_73598092_T_C	rs1403412	2	73598092	T	C	2:73842507:73847623:clu_41420	-244416	5.54e-06	-	0.0019425	0.677061	0.0161357	0.00260817	6.18657	6.15e-10	2:73598092	1
2:73598092	2_73598092_T_C	rs1403412	2	73598092	T	C	2:73868452:73872008:clu_41420	-270361	5.57e-06	-	0.00195151	0.677061	0.0161357	0.00260817	6.18657	6.15e-10	2:73598092	1
2:73598092	2_73598092_T_C	rs1403412	2	73598092	T	C	2:73837824:73838609:clu_41419	-239733	7.4e-06	-	0.00251239	0.677061	0.0161357	0.00260817	6.18657	6.15e-10	2:73598092	1
2:73598092	2_73598092_T_C	rs1403412	2	73598092	T	C	2:73652030:73659326:clu_41413	-53939	2.03e-05	+	0.0060544	0.677061	0.0161357	0.00260817	6.18657	6.15e-10	2:73598092	1
2:73598092	2_73598092_T_C	rs1403412	2	73598092	T	C	2:73868452:73912088:clu_41420	-270361	3.57e-05	-	0.00981087	0.677061	0.0161357	0.00260817	6.18657	6.15e-10	2:73598092	1
2:73598092	2_73598092_T_C	rs1403412	2	73598092	T	C	2:73842507:73867682:clu_41420	-244416	4.69e-05	-	0.0123703	0.677061	0.0161357	0.00260817	6.18657	6.15e-10	2:73598092	1
2:73598092	2_73598092_T_C	rs1403412	2	73598092	T	C	2:73851929:73867873:clu_41420	-253838	7.44e-05	-	0.0182064	0.677061	0.0161357	0.00260817	6.18657	6.15e-10	2:73598092	1
2:73598092	2_73598092_T_C	rs1403412	2	73598092	T	C	2:73847887:73851804:clu_41420	-249796	9.76e-05	-	0.022788	0.677061	0.0161357	0.00260817	6.18657	6.15e-10	2:73598092	1
2:73598092	2_73598092_T_C	rs1403412	2	73598092	T	C	2:73902032:73921897:clu_41420	-303941	0.00015346	-	0.0329932	0.677061	0.0161357	0.00260817	6.18657	6.15e-10	2:73598092	1
2:73598092	2_73598092_T_C	rs1403412	2	73598092	T	C	2:73842507:73898157:clu_41420	-244416	0.000200659	-	0.0408744	0.677061	0.0161357	0.00260817	6.18657	6.15e-10	2:73598092	1
2:73599808	2_73599808_C_T	rs6546826	2	73599808	T	C	2:73933762:73936243:clu_41420	-333955	1.27e-08	-	7.8e-06	0.309936	-0.0155671	0.00263693	-5.90348	3.56e-09	2:73599808	1
2:73599808	2_73599808_C_T	rs6546826	2	73599808	T	C	2:73842507:73867873:clu_41420	-242700	3.71e-08	-	2.09e-05	0.309936	-0.0155671	0.00263693	-5.90348	3.56e-09	2:73599808	1
2:73599808	2_73599808_C_T	rs6546826	2	73599808	T	C	2:73868452:73898207:clu_41420	-268645	2.93e-07	-	0.000138616	0.309936	-0.0155671	0.00263693	-5.90348	3.56e-09	2:73599808	1
2:73599808	2_73599808_C_T	rs6546826	2	73599808	T	C	2:73883317:73898157:clu_41420	-283510	4.81e-07	-	0.000217474	0.309936	-0.0155671	0.00263693	-5.90348	3.56e-09	2:73599808	1
2:73599808	2_73599808_C_T	rs6546826	2	73599808	T	C	2:73902032:73933639:clu_41420	-302225	8.04e-07	-	0.000345633	0.309936	-0.0155671	0.00263693	-5.90348	3.56e-09	2:73599808	1
2:73599808	2_73599808_C_T	rs6546826	2	73599808	T	C	2:73868452:73872008:clu_41420	-268645	2.01e-06	-	0.000787915	0.309936	-0.0155671	0.00263693	-5.90348	3.56e-09	2:73599808	1
2:73599808	2_73599808_C_T	rs6546826	2	73599808	T	C	2:73842507:73847623:clu_41420	-242700	3.52e-06	-	0.00130069	0.309936	-0.0155671	0.00263693	-5.90348	3.56e-09	2:73599808	1
2:73599808	2_73599808_C_T	rs6546826	2	73599808	T	C	2:73837824:73838609:clu_41419	-238017	9.59e-06	-	0.00316089	0.309936	-0.0155671	0.00263693	-5.90348	3.56e-09	2:73599808	1
2:73599808	2_73599808_C_T	rs6546826	2	73599808	T	C	2:73847887:73851804:clu_41420	-248080	2.32e-05	-	0.00679982	0.309936	-0.0155671	0.00263693	-5.90348	3.56e-09	2:73599808	1
2:73599808	2_73599808_C_T	rs6546826	2	73599808	T	C	2:73652030:73659326:clu_41413	-52223	2.75e-05	+	0.00785437	0.309936	-0.0155671	0.00263693	-5.90348	3.56e-09	2:73599808	1
2:73599808	2_73599808_C_T	rs6546826	2	73599808	T	C	2:73868452:73912088:clu_41420	-268645	5.63e-05	-	0.0144143	0.309936	-0.0155671	0.00263693	-5.90348	3.56e-09	2:73599808	1
2:73599808	2_73599808_C_T	rs6546826	2	73599808	T	C	2:73842507:73867682:clu_41420	-242700	9.04e-05	-	0.0214123	0.309936	-0.0155671	0.00263693	-5.90348	3.56e-09	2:73599808	1
2:73599808	2_73599808_C_T	rs6546826	2	73599808	T	C	2:73851929:73867873:clu_41420	-252122	0.000118241	-	0.0266761	0.309936	-0.0155671	0.00263693	-5.90348	3.56e-09	2:73599808	1
2:73601606	2_73601606_G_A	rs7586361	2	73601606	A	G	2:73933762:73936243:clu_41420	-332157	1.27e-08	-	7.8e-06	0.309816	-0.0155262	0.00263695	-5.88794	3.91e-09	2:73601606	1
2:73601606	2_73601606_G_A	rs7586361	2	73601606	A	G	2:73842507:73867873:clu_41420	-240902	3.71e-08	-	2.09e-05	0.309816	-0.0155262	0.00263695	-5.88794	3.91e-09	2:73601606	1
2:73601606	2_73601606_G_A	rs7586361	2	73601606	A	G	2:73868452:73898207:clu_41420	-266847	2.93e-07	-	0.000138616	0.309816	-0.0155262	0.00263695	-5.88794	3.91e-09	2:73601606	1
2:73601606	2_73601606_G_A	rs7586361	2	73601606	A	G	2:73883317:73898157:clu_41420	-281712	4.81e-07	-	0.000217474	0.309816	-0.0155262	0.00263695	-5.88794	3.91e-09	2:73601606	1
2:73601606	2_73601606_G_A	rs7586361	2	73601606	A	G	2:73902032:73933639:clu_41420	-300427	8.04e-07	-	0.000345633	0.309816	-0.0155262	0.00263695	-5.88794	3.91e-09	2:73601606	1
2:73601606	2_73601606_G_A	rs7586361	2	73601606	A	G	2:73868452:73872008:clu_41420	-266847	2.01e-06	-	0.000787915	0.309816	-0.0155262	0.00263695	-5.88794	3.91e-09	2:73601606	1
2:73601606	2_73601606_G_A	rs7586361	2	73601606	A	G	2:73842507:73847623:clu_41420	-240902	3.52e-06	-	0.00130069	0.309816	-0.0155262	0.00263695	-5.88794	3.91e-09	2:73601606	1
2:73601606	2_73601606_G_A	rs7586361	2	73601606	A	G	2:73837824:73838609:clu_41419	-236219	9.59e-06	-	0.00316089	0.309816	-0.0155262	0.00263695	-5.88794	3.91e-09	2:73601606	1
2:73601606	2_73601606_G_A	rs7586361	2	73601606	A	G	2:73847887:73851804:clu_41420	-246282	2.32e-05	-	0.00679982	0.309816	-0.0155262	0.00263695	-5.88794	3.91e-09	2:73601606	1
2:73601606	2_73601606_G_A	rs7586361	2	73601606	A	G	2:73652030:73659326:clu_41413	-50425	2.75e-05	+	0.00785437	0.309816	-0.0155262	0.00263695	-5.88794	3.91e-09	2:73601606	1
2:73601606	2_73601606_G_A	rs7586361	2	73601606	A	G	2:73868452:73912088:clu_41420	-266847	5.63e-05	-	0.0144143	0.309816	-0.0155262	0.00263695	-5.88794	3.91e-09	2:73601606	1
2:73601606	2_73601606_G_A	rs7586361	2	73601606	A	G	2:73842507:73867682:clu_41420	-240902	9.04e-05	-	0.0214123	0.309816	-0.0155262	0.00263695	-5.88794	3.91e-09	2:73601606	1
2:73601606	2_73601606_G_A	rs7586361	2	73601606	A	G	2:73851929:73867873:clu_41420	-250324	0.000118241	-	0.0266761	0.309816	-0.0155262	0.00263695	-5.88794	3.91e-09	2:73601606	1
2:73602266	2_73602266_C_G	rs6740173	2	73602266	C	G	2:73933762:73936243:clu_41420	-331497	1.27e-08	-	7.8e-06	0.689898	0.0155644	0.00263638	5.9037	3.55e-09	2:73602266	1
2:73602266	2_73602266_C_G	rs6740173	2	73602266	C	G	2:73842507:73867873:clu_41420	-240242	3.71e-08	-	2.09e-05	0.689898	0.0155644	0.00263638	5.9037	3.55e-09	2:73602266	1
2:73602266	2_73602266_C_G	rs6740173	2	73602266	C	G	2:73868452:73898207:clu_41420	-266187	2.93e-07	-	0.000138616	0.689898	0.0155644	0.00263638	5.9037	3.55e-09	2:73602266	1
2:73602266	2_73602266_C_G	rs6740173	2	73602266	C	G	2:73883317:73898157:clu_41420	-281052	4.81e-07	-	0.000217474	0.689898	0.0155644	0.00263638	5.9037	3.55e-09	2:73602266	1
2:73602266	2_73602266_C_G	rs6740173	2	73602266	C	G	2:73902032:73933639:clu_41420	-299767	8.04e-07	-	0.000345633	0.689898	0.0155644	0.00263638	5.9037	3.55e-09	2:73602266	1
2:73602266	2_73602266_C_G	rs6740173	2	73602266	C	G	2:73868452:73872008:clu_41420	-266187	2.01e-06	-	0.000787915	0.689898	0.0155644	0.00263638	5.9037	3.55e-09	2:73602266	1
2:73602266	2_73602266_C_G	rs6740173	2	73602266	C	G	2:73842507:73847623:clu_41420	-240242	3.52e-06	-	0.00130069	0.689898	0.0155644	0.00263638	5.9037	3.55e-09	2:73602266	1
2:73602266	2_73602266_C_G	rs6740173	2	73602266	C	G	2:73837824:73838609:clu_41419	-235559	9.59e-06	-	0.00316089	0.689898	0.0155644	0.00263638	5.9037	3.55e-09	2:73602266	1
2:73602266	2_73602266_C_G	rs6740173	2	73602266	C	G	2:73847887:73851804:clu_41420	-245622	2.32e-05	-	0.00679982	0.689898	0.0155644	0.00263638	5.9037	3.55e-09	2:73602266	1
2:73602266	2_73602266_C_G	rs6740173	2	73602266	C	G	2:73652030:73659326:clu_41413	-49765	2.75e-05	+	0.00785437	0.689898	0.0155644	0.00263638	5.9037	3.55e-09	2:73602266	1
2:73602266	2_73602266_C_G	rs6740173	2	73602266	C	G	2:73868452:73912088:clu_41420	-266187	5.63e-05	-	0.0144143	0.689898	0.0155644	0.00263638	5.9037	3.55e-09	2:73602266	1
2:73602266	2_73602266_C_G	rs6740173	2	73602266	C	G	2:73842507:73867682:clu_41420	-240242	9.04e-05	-	0.0214123	0.689898	0.0155644	0.00263638	5.9037	3.55e-09	2:73602266	1
2:73602266	2_73602266_C_G	rs6740173	2	73602266	C	G	2:73851929:73867873:clu_41420	-249664	0.000118241	-	0.0266761	0.689898	0.0155644	0.00263638	5.9037	3.55e-09	2:73602266	1
2:73603540	2_73603540_T_G	rs62151562	2	73603540	T	G	2:73933762:73936243:clu_41420	-330223	6.74e-10	-	5.12e-07	0.830642	0.0169987	0.00326025	5.21391	1.85e-07	2:73603540	1
2:73603540	2_73603540_T_G	rs62151562	2	73603540	T	G	2:73837824:73838609:clu_41419	-234285	3.29e-09	-	2.23e-06	0.830642	0.0169987	0.00326025	5.21391	1.85e-07	2:73603540	1
2:73603540	2_73603540_T_G	rs62151562	2	73603540	T	G	2:73868452:73912088:clu_41420	-264913	1.96e-08	-	1.17e-05	0.830642	0.0169987	0.00326025	5.21391	1.85e-07	2:73603540	1
2:73603540	2_73603540_T_G	rs62151562	2	73603540	T	G	2:73842507:73847623:clu_41420	-238968	1.61e-07	-	8.04e-05	0.830642	0.0169987	0.00326025	5.21391	1.85e-07	2:73603540	1
2:73603540	2_73603540_T_G	rs62151562	2	73603540	T	G	2:73842507:73867873:clu_41420	-238968	3.42e-07	-	0.000159388	0.830642	0.0169987	0.00326025	5.21391	1.85e-07	2:73603540	1
2:73603540	2_73603540_T_G	rs62151562	2	73603540	T	G	2:73883317:73898157:clu_41420	-279778	6.16e-07	-	0.000271762	0.830642	0.0169987	0.00326025	5.21391	1.85e-07	2:73603540	1
2:73603540	2_73603540_T_G	rs62151562	2	73603540	T	G	2:73902032:73933639:clu_41420	-298493	7.69e-07	-	0.000332079	0.830642	0.0169987	0.00326025	5.21391	1.85e-07	2:73603540	1
2:73603540	2_73603540_T_G	rs62151562	2	73603540	T	G	2:73868452:73898207:clu_41420	-264913	2.55e-06	-	0.000975311	0.830642	0.0169987	0.00326025	5.21391	1.85e-07	2:73603540	1
2:73603540	2_73603540_T_G	rs62151562	2	73603540	T	G	2:73902032:73921897:clu_41420	-298493	2.02e-05	-	0.0060284	0.830642	0.0169987	0.00326025	5.21391	1.85e-07	2:73603540	1
2:73603540	2_73603540_T_G	rs62151562	2	73603540	T	G	2:73847887:73851804:clu_41420	-244348	4.66e-05	-	0.0123144	0.830642	0.0169987	0.00326025	5.21391	1.85e-07	2:73603540	1
2:73603540	2_73603540_T_G	rs62151562	2	73603540	T	G	2:73851929:73867873:clu_41420	-248390	6.13e-05	-	0.0155064	0.830642	0.0169987	0.00326025	5.21391	1.85e-07	2:73603540	1
2:73603540	2_73603540_T_G	rs62151562	2	73603540	T	G	2:73652030:73659326:clu_41413	-48491	0.000106362	+	0.0244455	0.830642	0.0169987	0.00326025	5.21391	1.85e-07	2:73603540	1
2:73603540	2_73603540_T_G	rs62151562	2	73603540	T	G	2:73842507:73867682:clu_41420	-238968	0.000157597	-	0.0337117	0.830642	0.0169987	0.00326025	5.21391	1.85e-07	2:73603540	1
2:73606093	2_73606093_A_G	rs10175529	2	73606093	A	G	2:73933762:73936243:clu_41420	-327670	2.71e-09	-	1.86e-06	0.702717	0.0160972	0.00267404	6.01978	1.75e-09	2:73606093	1
2:73606093	2_73606093_A_G	rs10175529	2	73606093	A	G	2:73842507:73867873:clu_41420	-236415	4.94e-08	-	2.72e-05	0.702717	0.0160972	0.00267404	6.01978	1.75e-09	2:73606093	1
2:73606093	2_73606093_A_G	rs10175529	2	73606093	A	G	2:73868452:73898207:clu_41420	-262360	4.64e-07	-	0.000210362	0.702717	0.0160972	0.00267404	6.01978	1.75e-09	2:73606093	1
2:73606093	2_73606093_A_G	rs10175529	2	73606093	A	G	2:73883317:73898157:clu_41420	-277225	4.84e-07	-	0.000218768	0.702717	0.0160972	0.00267404	6.01978	1.75e-09	2:73606093	1
2:73606093	2_73606093_A_G	rs10175529	2	73606093	A	G	2:73902032:73933639:clu_41420	-295940	8.65e-07	-	0.000369272	0.702717	0.0160972	0.00267404	6.01978	1.75e-09	2:73606093	1
2:73606093	2_73606093_A_G	rs10175529	2	73606093	A	G	2:73842507:73847623:clu_41420	-236415	2.33e-06	-	0.000898931	0.702717	0.0160972	0.00267404	6.01978	1.75e-09	2:73606093	1
2:73606093	2_73606093_A_G	rs10175529	2	73606093	A	G	2:73837824:73838609:clu_41419	-231732	6.79e-06	-	0.00232905	0.702717	0.0160972	0.00267404	6.01978	1.75e-09	2:73606093	1
2:73606093	2_73606093_A_G	rs10175529	2	73606093	A	G	2:73868452:73872008:clu_41420	-262360	1.01e-05	-	0.00332162	0.702717	0.0160972	0.00267404	6.01978	1.75e-09	2:73606093	1
2:73606093	2_73606093_A_G	rs10175529	2	73606093	A	G	2:73847887:73851804:clu_41420	-241795	1.03e-05	-	0.00337	0.702717	0.0160972	0.00267404	6.01978	1.75e-09	2:73606093	1
2:73606093	2_73606093_A_G	rs10175529	2	73606093	A	G	2:73652030:73659326:clu_41413	-45938	1.85e-05	+	0.00559681	0.702717	0.0160972	0.00267404	6.01978	1.75e-09	2:73606093	1
2:73606093	2_73606093_A_G	rs10175529	2	73606093	A	G	2:73868452:73912088:clu_41420	-262360	3.34e-05	-	0.0092703	0.702717	0.0160972	0.00267404	6.01978	1.75e-09	2:73606093	1
2:73606093	2_73606093_A_G	rs10175529	2	73606093	A	G	2:73842507:73867682:clu_41420	-236415	3.35e-05	-	0.00931047	0.702717	0.0160972	0.00267404	6.01978	1.75e-09	2:73606093	1
2:73606093	2_73606093_A_G	rs10175529	2	73606093	A	G	2:73902032:73921897:clu_41420	-295940	7.69e-05	-	0.0187249	0.702717	0.0160972	0.00267404	6.01978	1.75e-09	2:73606093	1
2:73606093	2_73606093_A_G	rs10175529	2	73606093	A	G	2:73851929:73898157:clu_41420	-245837	0.000145339	-	0.0315622	0.702717	0.0160972	0.00267404	6.01978	1.75e-09	2:73606093	1
2:73606093	2_73606093_A_G	rs10175529	2	73606093	A	G	2:73851929:73867873:clu_41420	-245837	0.00015978	-	0.0341065	0.702717	0.0160972	0.00267404	6.01978	1.75e-09	2:73606093	1
2:73606493	2_73606493_C_T	rs6546827	2	73606493	T	C	2:73933762:73936243:clu_41420	-327270	1.15e-09	-	8.47e-07	0.310286	-0.0166505	0.00263536	-6.31812	2.65e-10	2:73606493	1
2:73606493	2_73606493_C_T	rs6546827	2	73606493	T	C	2:73842507:73867873:clu_41420	-236015	8.52e-08	-	4.48e-05	0.310286	-0.0166505	0.00263536	-6.31812	2.65e-10	2:73606493	1
2:73606493	2_73606493_C_T	rs6546827	2	73606493	T	C	2:73883317:73898157:clu_41420	-276825	3.14e-07	-	0.000147472	0.310286	-0.0166505	0.00263536	-6.31812	2.65e-10	2:73606493	1
2:73606493	2_73606493_C_T	rs6546827	2	73606493	T	C	2:73868452:73898207:clu_41420	-261960	4.56e-07	-	0.000207485	0.310286	-0.0166505	0.00263536	-6.31812	2.65e-10	2:73606493	1
2:73606493	2_73606493_C_T	rs6546827	2	73606493	T	C	2:73902032:73933639:clu_41420	-295540	9.11e-07	-	0.000387114	0.310286	-0.0166505	0.00263536	-6.31812	2.65e-10	2:73606493	1
2:73606493	2_73606493_C_T	rs6546827	2	73606493	T	C	2:73842507:73847623:clu_41420	-236015	3.78e-06	-	0.00138741	0.310286	-0.0166505	0.00263536	-6.31812	2.65e-10	2:73606493	1
2:73606493	2_73606493_C_T	rs6546827	2	73606493	T	C	2:73837824:73838609:clu_41419	-231332	5.27e-06	-	0.0018601	0.310286	-0.0166505	0.00263536	-6.31812	2.65e-10	2:73606493	1
2:73606493	2_73606493_C_T	rs6546827	2	73606493	T	C	2:73652030:73659326:clu_41413	-45538	1.37e-05	+	0.00432056	0.310286	-0.0166505	0.00263536	-6.31812	2.65e-10	2:73606493	1
2:73606493	2_73606493_C_T	rs6546827	2	73606493	T	C	2:73842507:73867682:clu_41420	-236015	1.69e-05	-	0.00518221	0.310286	-0.0166505	0.00263536	-6.31812	2.65e-10	2:73606493	1
2:73606493	2_73606493_C_T	rs6546827	2	73606493	T	C	2:73868452:73912088:clu_41420	-261960	2.11e-05	-	0.00625561	0.310286	-0.0166505	0.00263536	-6.31812	2.65e-10	2:73606493	1
2:73606493	2_73606493_C_T	rs6546827	2	73606493	T	C	2:73868452:73872008:clu_41420	-261960	2.65e-05	-	0.00761866	0.310286	-0.0166505	0.00263536	-6.31812	2.65e-10	2:73606493	1
2:73606493	2_73606493_C_T	rs6546827	2	73606493	T	C	2:73902032:73921897:clu_41420	-295540	4.05e-05	-	0.0109314	0.310286	-0.0166505	0.00263536	-6.31812	2.65e-10	2:73606493	1
2:73606493	2_73606493_C_T	rs6546827	2	73606493	T	C	2:73847887:73851804:clu_41420	-241395	4.75e-05	-	0.012509	0.310286	-0.0166505	0.00263536	-6.31812	2.65e-10	2:73606493	1
2:73606493	2_73606493_C_T	rs6546827	2	73606493	T	C	2:73851929:73867873:clu_41420	-245437	0.000101581	-	0.0235534	0.310286	-0.0166505	0.00263536	-6.31812	2.65e-10	2:73606493	1
2:73606493	2_73606493_C_T	rs6546827	2	73606493	T	C	2:73851929:73898157:clu_41420	-245437	0.000131434	-	0.0290946	0.310286	-0.0166505	0.00263536	-6.31812	2.65e-10	2:73606493	1
2:73606508	2_73606508_A_C	rs6706409	2	73606508	A	C	2:73933762:73936243:clu_41420	-327255	1.15e-09	-	8.47e-07	0.689633	0.0166563	0.00263502	6.32114	2.6e-10	2:73606508	1
2:73606508	2_73606508_A_C	rs6706409	2	73606508	A	C	2:73842507:73867873:clu_41420	-236000	8.52e-08	-	4.48e-05	0.689633	0.0166563	0.00263502	6.32114	2.6e-10	2:73606508	1
2:73606508	2_73606508_A_C	rs6706409	2	73606508	A	C	2:73883317:73898157:clu_41420	-276810	3.14e-07	-	0.000147472	0.689633	0.0166563	0.00263502	6.32114	2.6e-10	2:73606508	1
2:73606508	2_73606508_A_C	rs6706409	2	73606508	A	C	2:73868452:73898207:clu_41420	-261945	4.56e-07	-	0.000207485	0.689633	0.0166563	0.00263502	6.32114	2.6e-10	2:73606508	1
2:73606508	2_73606508_A_C	rs6706409	2	73606508	A	C	2:73902032:73933639:clu_41420	-295525	9.11e-07	-	0.000387114	0.689633	0.0166563	0.00263502	6.32114	2.6e-10	2:73606508	1
2:73606508	2_73606508_A_C	rs6706409	2	73606508	A	C	2:73842507:73847623:clu_41420	-236000	3.78e-06	-	0.00138741	0.689633	0.0166563	0.00263502	6.32114	2.6e-10	2:73606508	1
2:73606508	2_73606508_A_C	rs6706409	2	73606508	A	C	2:73837824:73838609:clu_41419	-231317	5.27e-06	-	0.0018601	0.689633	0.0166563	0.00263502	6.32114	2.6e-10	2:73606508	1
2:73606508	2_73606508_A_C	rs6706409	2	73606508	A	C	2:73652030:73659326:clu_41413	-45523	1.37e-05	+	0.00432056	0.689633	0.0166563	0.00263502	6.32114	2.6e-10	2:73606508	1
2:73606508	2_73606508_A_C	rs6706409	2	73606508	A	C	2:73842507:73867682:clu_41420	-236000	1.69e-05	-	0.00518221	0.689633	0.0166563	0.00263502	6.32114	2.6e-10	2:73606508	1
2:73606508	2_73606508_A_C	rs6706409	2	73606508	A	C	2:73868452:73912088:clu_41420	-261945	2.11e-05	-	0.00625561	0.689633	0.0166563	0.00263502	6.32114	2.6e-10	2:73606508	1
2:73606508	2_73606508_A_C	rs6706409	2	73606508	A	C	2:73868452:73872008:clu_41420	-261945	2.65e-05	-	0.00761866	0.689633	0.0166563	0.00263502	6.32114	2.6e-10	2:73606508	1
2:73606508	2_73606508_A_C	rs6706409	2	73606508	A	C	2:73902032:73921897:clu_41420	-295525	4.05e-05	-	0.0109314	0.689633	0.0166563	0.00263502	6.32114	2.6e-10	2:73606508	1
2:73606508	2_73606508_A_C	rs6706409	2	73606508	A	C	2:73847887:73851804:clu_41420	-241380	4.75e-05	-	0.012509	0.689633	0.0166563	0.00263502	6.32114	2.6e-10	2:73606508	1
2:73606508	2_73606508_A_C	rs6706409	2	73606508	A	C	2:73851929:73867873:clu_41420	-245422	0.000101581	-	0.0235534	0.689633	0.0166563	0.00263502	6.32114	2.6e-10	2:73606508	1
2:73606508	2_73606508_A_C	rs6706409	2	73606508	A	C	2:73851929:73898157:clu_41420	-245422	0.000131434	-	0.0290946	0.689633	0.0166563	0.00263502	6.32114	2.6e-10	2:73606508	1
2:73607510	2_73607510_A_G	rs6710659	2	73607510	A	G	2:73933762:73936243:clu_41420	-326253	1.12e-09	-	8.26e-07	0.701886	0.0156032	0.00266337	5.85843	4.67e-09	2:73607510	1
2:73607510	2_73607510_A_G	rs6710659	2	73607510	A	G	2:73842507:73867873:clu_41420	-234998	2.92e-08	-	1.68e-05	0.701886	0.0156032	0.00266337	5.85843	4.67e-09	2:73607510	1
2:73607510	2_73607510_A_G	rs6710659	2	73607510	A	G	2:73883317:73898157:clu_41420	-275808	2.5e-07	-	0.000119867	0.701886	0.0156032	0.00266337	5.85843	4.67e-09	2:73607510	1
2:73607510	2_73607510_A_G	rs6710659	2	73607510	A	G	2:73868452:73898207:clu_41420	-260943	2.66e-07	-	0.000127025	0.701886	0.0156032	0.00266337	5.85843	4.67e-09	2:73607510	1
2:73607510	2_73607510_A_G	rs6710659	2	73607510	A	G	2:73902032:73933639:clu_41420	-294523	5.48e-07	-	0.00024434	0.701886	0.0156032	0.00266337	5.85843	4.67e-09	2:73607510	1
2:73607510	2_73607510_A_G	rs6710659	2	73607510	A	G	2:73842507:73847623:clu_41420	-234998	1.72e-06	-	0.000684447	0.701886	0.0156032	0.00266337	5.85843	4.67e-09	2:73607510	1
2:73607510	2_73607510_A_G	rs6710659	2	73607510	A	G	2:73837824:73838609:clu_41419	-230315	3.74e-06	-	0.00137557	0.701886	0.0156032	0.00266337	5.85843	4.67e-09	2:73607510	1
2:73607510	2_73607510_A_G	rs6710659	2	73607510	A	G	2:73847887:73851804:clu_41420	-240378	6.18e-06	-	0.00214048	0.701886	0.0156032	0.00266337	5.85843	4.67e-09	2:73607510	1
2:73607510	2_73607510_A_G	rs6710659	2	73607510	A	G	2:73842507:73867682:clu_41420	-234998	9.58e-06	-	0.00315754	0.701886	0.0156032	0.00266337	5.85843	4.67e-09	2:73607510	1
2:73607510	2_73607510_A_G	rs6710659	2	73607510	A	G	2:73868452:73872008:clu_41420	-260943	1.02e-05	-	0.00332264	0.701886	0.0156032	0.00266337	5.85843	4.67e-09	2:73607510	1
2:73607510	2_73607510_A_G	rs6710659	2	73607510	A	G	2:73868452:73912088:clu_41420	-260943	1.95e-05	-	0.00586678	0.701886	0.0156032	0.00266337	5.85843	4.67e-09	2:73607510	1
2:73607510	2_73607510_A_G	rs6710659	2	73607510	A	G	2:73652030:73659326:clu_41413	-44521	2.37e-05	+	0.00693546	0.701886	0.0156032	0.00266337	5.85843	4.67e-09	2:73607510	1
2:73607510	2_73607510_A_G	rs6710659	2	73607510	A	G	2:73851929:73867873:clu_41420	-244420	5.09e-05	-	0.0132536	0.701886	0.0156032	0.00266337	5.85843	4.67e-09	2:73607510	1
2:73607510	2_73607510_A_G	rs6710659	2	73607510	A	G	2:73902032:73921897:clu_41420	-294523	5.61e-05	-	0.0143852	0.701886	0.0156032	0.00266337	5.85843	4.67e-09	2:73607510	1
2:73607510	2_73607510_A_G	rs6710659	2	73607510	A	G	2:73851929:73898157:clu_41420	-244420	0.000159817	-	0.0341131	0.701886	0.0156032	0.00266337	5.85843	4.67e-09	2:73607510	1
2:73608614	2_73608614_C_G	rs11693531	2	73608614	C	G	2:73933762:73936243:clu_41420	-325149	1.08e-09	-	7.98e-07	0.708718	0.0160967	0.00268885	5.98647	2.14e-09	2:73608614	1
2:73608614	2_73608614_C_G	rs11693531	2	73608614	C	G	2:73842507:73867873:clu_41420	-233894	1.96e-08	-	1.16e-05	0.708718	0.0160967	0.00268885	5.98647	2.14e-09	2:73608614	1
2:73608614	2_73608614_C_G	rs11693531	2	73608614	C	G	2:73883317:73898157:clu_41420	-274704	1.98e-07	-	9.72e-05	0.708718	0.0160967	0.00268885	5.98647	2.14e-09	2:73608614	1
2:73608614	2_73608614_C_G	rs11693531	2	73608614	C	G	2:73868452:73898207:clu_41420	-259839	2.11e-07	-	0.000102734	0.708718	0.0160967	0.00268885	5.98647	2.14e-09	2:73608614	1
2:73608614	2_73608614_C_G	rs11693531	2	73608614	C	G	2:73902032:73933639:clu_41420	-293419	5.26e-07	-	0.000235493	0.708718	0.0160967	0.00268885	5.98647	2.14e-09	2:73608614	1
2:73608614	2_73608614_C_G	rs11693531	2	73608614	C	G	2:73842507:73847623:clu_41420	-233894	1.31e-06	-	0.000538828	0.708718	0.0160967	0.00268885	5.98647	2.14e-09	2:73608614	1
2:73608614	2_73608614_C_G	rs11693531	2	73608614	C	G	2:73847887:73851804:clu_41420	-239274	5.03e-06	-	0.00178386	0.708718	0.0160967	0.00268885	5.98647	2.14e-09	2:73608614	1
2:73608614	2_73608614_C_G	rs11693531	2	73608614	C	G	2:73868452:73872008:clu_41420	-259839	6.49e-06	-	0.00223903	0.708718	0.0160967	0.00268885	5.98647	2.14e-09	2:73608614	1
2:73608614	2_73608614_C_G	rs11693531	2	73608614	C	G	2:73842507:73867682:clu_41420	-233894	8.92e-06	-	0.00296451	0.708718	0.0160967	0.00268885	5.98647	2.14e-09	2:73608614	1
2:73608614	2_73608614_C_G	rs11693531	2	73608614	C	G	2:73868452:73912088:clu_41420	-259839	1.51e-05	-	0.00469294	0.708718	0.0160967	0.00268885	5.98647	2.14e-09	2:73608614	1
2:73608614	2_73608614_C_G	rs11693531	2	73608614	C	G	2:73652030:73659326:clu_41413	-43417	1.51e-05	+	0.00469458	0.708718	0.0160967	0.00268885	5.98647	2.14e-09	2:73608614	1
2:73608614	2_73608614_C_G	rs11693531	2	73608614	C	G	2:73837824:73838609:clu_41419	-229211	1.87e-05	-	0.00565535	0.708718	0.0160967	0.00268885	5.98647	2.14e-09	2:73608614	1
2:73608614	2_73608614_C_G	rs11693531	2	73608614	C	G	2:73851929:73867873:clu_41420	-243316	4.36e-05	-	0.0116487	0.708718	0.0160967	0.00268885	5.98647	2.14e-09	2:73608614	1
2:73608614	2_73608614_C_G	rs11693531	2	73608614	C	G	2:73902032:73921897:clu_41420	-293419	5.05e-05	-	0.0131519	0.708718	0.0160967	0.00268885	5.98647	2.14e-09	2:73608614	1
2:73608614	2_73608614_C_G	rs11693531	2	73608614	C	G	2:73851929:73898157:clu_41420	-243316	8.18e-05	-	0.0197076	0.708718	0.0160967	0.00268885	5.98647	2.14e-09	2:73608614	1
2:73609177	2_73609177_G_A	rs6747145	2	73609177	A	G	2:73933762:73936243:clu_41420	-324586	9.14e-10	-	6.8e-07	0.297652	-0.0156379	0.00266438	-5.86924	4.38e-09	2:73609177	1
2:73609177	2_73609177_G_A	rs6747145	2	73609177	A	G	2:73842507:73867873:clu_41420	-233331	1.87e-08	-	1.12e-05	0.297652	-0.0156379	0.00266438	-5.86924	4.38e-09	2:73609177	1
2:73609177	2_73609177_G_A	rs6747145	2	73609177	A	G	2:73883317:73898157:clu_41420	-274141	1.89e-07	-	9.29e-05	0.297652	-0.0156379	0.00266438	-5.86924	4.38e-09	2:73609177	1
2:73609177	2_73609177_G_A	rs6747145	2	73609177	A	G	2:73868452:73898207:clu_41420	-259276	2.05e-07	-	0.000100242	0.297652	-0.0156379	0.00266438	-5.86924	4.38e-09	2:73609177	1
2:73609177	2_73609177_G_A	rs6747145	2	73609177	A	G	2:73902032:73933639:clu_41420	-292856	4.26e-07	-	0.000194825	0.297652	-0.0156379	0.00266438	-5.86924	4.38e-09	2:73609177	1
2:73609177	2_73609177_G_A	rs6747145	2	73609177	A	G	2:73842507:73847623:clu_41420	-233331	1.11e-06	-	0.000461794	0.297652	-0.0156379	0.00266438	-5.86924	4.38e-09	2:73609177	1
2:73609177	2_73609177_G_A	rs6747145	2	73609177	A	G	2:73847887:73851804:clu_41420	-238711	4.94e-06	-	0.00175536	0.297652	-0.0156379	0.00266438	-5.86924	4.38e-09	2:73609177	1
2:73609177	2_73609177_G_A	rs6747145	2	73609177	A	G	2:73842507:73867682:clu_41420	-233331	7.69e-06	-	0.00260168	0.297652	-0.0156379	0.00266438	-5.86924	4.38e-09	2:73609177	1
2:73609177	2_73609177_G_A	rs6747145	2	73609177	A	G	2:73837824:73838609:clu_41419	-228648	1.05e-05	-	0.00342981	0.297652	-0.0156379	0.00266438	-5.86924	4.38e-09	2:73609177	1
2:73609177	2_73609177_G_A	rs6747145	2	73609177	A	G	2:73868452:73872008:clu_41420	-259276	1.15e-05	-	0.0036942	0.297652	-0.0156379	0.00266438	-5.86924	4.38e-09	2:73609177	1
2:73609177	2_73609177_G_A	rs6747145	2	73609177	A	G	2:73652030:73659326:clu_41413	-42854	1.34e-05	+	0.00424454	0.297652	-0.0156379	0.00266438	-5.86924	4.38e-09	2:73609177	1
2:73609177	2_73609177_G_A	rs6747145	2	73609177	A	G	2:73868452:73912088:clu_41420	-259276	1.44e-05	-	0.00451442	0.297652	-0.0156379	0.00266438	-5.86924	4.38e-09	2:73609177	1
2:73609177	2_73609177_G_A	rs6747145	2	73609177	A	G	2:73851929:73867873:clu_41420	-242753	4.13e-05	-	0.0111017	0.297652	-0.0156379	0.00266438	-5.86924	4.38e-09	2:73609177	1
2:73609177	2_73609177_G_A	rs6747145	2	73609177	A	G	2:73902032:73921897:clu_41420	-292856	4.6e-05	-	0.0121798	0.297652	-0.0156379	0.00266438	-5.86924	4.38e-09	2:73609177	1
2:73609177	2_73609177_G_A	rs6747145	2	73609177	A	G	2:73851929:73898157:clu_41420	-242753	0.000128351	-	0.028541	0.297652	-0.0156379	0.00266438	-5.86924	4.38e-09	2:73609177	1
2:73609928	2_73609928_G_A	rs6748040	2	73609928	A	G	2:73933762:73936243:clu_41420	-323835	9.14e-10	-	6.8e-07	0.29766	-0.0156452	0.00266453	-5.87166	4.31e-09	2:73609928	1
2:73609928	2_73609928_G_A	rs6748040	2	73609928	A	G	2:73842507:73867873:clu_41420	-232580	1.87e-08	-	1.12e-05	0.29766	-0.0156452	0.00266453	-5.87166	4.31e-09	2:73609928	1
2:73609928	2_73609928_G_A	rs6748040	2	73609928	A	G	2:73883317:73898157:clu_41420	-273390	1.89e-07	-	9.29e-05	0.29766	-0.0156452	0.00266453	-5.87166	4.31e-09	2:73609928	1
2:73609928	2_73609928_G_A	rs6748040	2	73609928	A	G	2:73868452:73898207:clu_41420	-258525	2.05e-07	-	0.000100242	0.29766	-0.0156452	0.00266453	-5.87166	4.31e-09	2:73609928	1
2:73609928	2_73609928_G_A	rs6748040	2	73609928	A	G	2:73902032:73933639:clu_41420	-292105	4.26e-07	-	0.000194825	0.29766	-0.0156452	0.00266453	-5.87166	4.31e-09	2:73609928	1
2:73609928	2_73609928_G_A	rs6748040	2	73609928	A	G	2:73842507:73847623:clu_41420	-232580	1.11e-06	-	0.000461794	0.29766	-0.0156452	0.00266453	-5.87166	4.31e-09	2:73609928	1
2:73609928	2_73609928_G_A	rs6748040	2	73609928	A	G	2:73847887:73851804:clu_41420	-237960	4.94e-06	-	0.00175536	0.29766	-0.0156452	0.00266453	-5.87166	4.31e-09	2:73609928	1
2:73609928	2_73609928_G_A	rs6748040	2	73609928	A	G	2:73842507:73867682:clu_41420	-232580	7.69e-06	-	0.00260168	0.29766	-0.0156452	0.00266453	-5.87166	4.31e-09	2:73609928	1
2:73609928	2_73609928_G_A	rs6748040	2	73609928	A	G	2:73837824:73838609:clu_41419	-227897	1.05e-05	-	0.00342981	0.29766	-0.0156452	0.00266453	-5.87166	4.31e-09	2:73609928	1
2:73609928	2_73609928_G_A	rs6748040	2	73609928	A	G	2:73868452:73872008:clu_41420	-258525	1.15e-05	-	0.0036942	0.29766	-0.0156452	0.00266453	-5.87166	4.31e-09	2:73609928	1
2:73609928	2_73609928_G_A	rs6748040	2	73609928	A	G	2:73652030:73659326:clu_41413	-42103	1.34e-05	+	0.00424454	0.29766	-0.0156452	0.00266453	-5.87166	4.31e-09	2:73609928	1
2:73609928	2_73609928_G_A	rs6748040	2	73609928	A	G	2:73868452:73912088:clu_41420	-258525	1.44e-05	-	0.00451442	0.29766	-0.0156452	0.00266453	-5.87166	4.31e-09	2:73609928	1
2:73609928	2_73609928_G_A	rs6748040	2	73609928	A	G	2:73851929:73867873:clu_41420	-242002	4.13e-05	-	0.0111017	0.29766	-0.0156452	0.00266453	-5.87166	4.31e-09	2:73609928	1
2:73609928	2_73609928_G_A	rs6748040	2	73609928	A	G	2:73902032:73921897:clu_41420	-292105	4.6e-05	-	0.0121798	0.29766	-0.0156452	0.00266453	-5.87166	4.31e-09	2:73609928	1
2:73609928	2_73609928_G_A	rs6748040	2	73609928	A	G	2:73851929:73898157:clu_41420	-242002	0.000128351	-	0.028541	0.29766	-0.0156452	0.00266453	-5.87166	4.31e-09	2:73609928	1
2:73610116	2_73610116_G_A	rs17008991	2	73610116	A	G	2:73933762:73936243:clu_41420	-323647	3.37e-08	-	1.92e-05	0.0856046	-0.0265175	0.00437899	-6.05563	1.4e-09	2:73610116	1
2:73610116	2_73610116_G_A	rs17008991	2	73610116	A	G	2:73471843:73474890:clu_41408	135226	6.71e-07	-	0.000293354	0.0856046	-0.0265175	0.00437899	-6.05563	1.4e-09	2:73610116	1
2:73610116	2_73610116_G_A	rs17008991	2	73610116	A	G	2:73461512:73466771:clu_41408	143345	8.06e-07	+	0.000346315	0.0856046	-0.0265175	0.00437899	-6.05563	1.4e-09	2:73610116	1
2:73610116	2_73610116_G_A	rs17008991	2	73610116	A	G	2:73837824:73838609:clu_41419	-227709	9.77e-07	-	0.00041171	0.0856046	-0.0265175	0.00437899	-6.05563	1.4e-09	2:73610116	1
2:73610116	2_73610116_G_A	rs17008991	2	73610116	A	G	2:73868452:73912088:clu_41420	-258337	2.1e-05	-	0.00625213	0.0856046	-0.0265175	0.00437899	-6.05563	1.4e-09	2:73610116	1
2:73610116	2_73610116_G_A	rs17008991	2	73610116	A	G	2:73902032:73921897:clu_41420	-291917	3.72e-05	-	0.0101808	0.0856046	-0.0265175	0.00437899	-6.05563	1.4e-09	2:73610116	1
2:73610116	2_73610116_G_A	rs17008991	2	73610116	A	G	2:73842507:73867682:clu_41420	-232392	4.37e-05	-	0.0116706	0.0856046	-0.0265175	0.00437899	-6.05563	1.4e-09	2:73610116	1
2:73610116	2_73610116_G_A	rs17008991	2	73610116	A	G	2:73851929:73898157:clu_41420	-241814	0.000110391	-	0.0252121	0.0856046	-0.0265175	0.00437899	-6.05563	1.4e-09	2:73610116	1
2:73610116	2_73610116_G_A	rs17008991	2	73610116	A	G	2:73842507:73867873:clu_41420	-232392	0.000159427	-	0.0340435	0.0856046	-0.0265175	0.00437899	-6.05563	1.4e-09	2:73610116	1
2:73610116	2_73610116_G_A	rs17008991	2	73610116	A	G	2:73718625:73746902:clu_41414	-108510	0.00017287	-	0.0363192	0.0856046	-0.0265175	0.00437899	-6.05563	1.4e-09	2:73610116	1
2:73610116	2_73610116_G_A	rs17008991	2	73610116	A	G	2:73461512:73474890:clu_41408	135226	0.000182195	+	0.0378678	0.0856046	-0.0265175	0.00437899	-6.05563	1.4e-09	2:73610116	1
2:73610116	2_73610116_G_A	rs17008991	2	73610116	A	G	2:73842507:73847623:clu_41420	-232392	0.00020531	-	0.0416527	0.0856046	-0.0265175	0.00437899	-6.05563	1.4e-09	2:73610116	1
2:73610743	2_73610743_C_T	rs10165862	2	73610743	T	C	2:73933762:73936243:clu_41420	-323020	3.1e-10	-	2.48e-07	0.309289	-0.0162452	0.0026361	-6.16259	7.16e-10	2:73610743	1
2:73610743	2_73610743_C_T	rs10165862	2	73610743	T	C	2:73842507:73867873:clu_41420	-231765	2.46e-08	-	1.43e-05	0.309289	-0.0162452	0.0026361	-6.16259	7.16e-10	2:73610743	1
2:73610743	2_73610743_C_T	rs10165862	2	73610743	T	C	2:73883317:73898157:clu_41420	-272575	9.76e-08	-	5.08e-05	0.309289	-0.0162452	0.0026361	-6.16259	7.16e-10	2:73610743	1
2:73610743	2_73610743_C_T	rs10165862	2	73610743	T	C	2:73868452:73898207:clu_41420	-257710	1.49e-07	-	7.47e-05	0.309289	-0.0162452	0.0026361	-6.16259	7.16e-10	2:73610743	1
2:73610743	2_73610743_C_T	rs10165862	2	73610743	T	C	2:73902032:73933639:clu_41420	-291290	3.69e-07	-	0.000171146	0.309289	-0.0162452	0.0026361	-6.16259	7.16e-10	2:73610743	1
2:73610743	2_73610743_C_T	rs10165862	2	73610743	T	C	2:73842507:73847623:clu_41420	-231765	3.04e-06	-	0.0011399	0.309289	-0.0162452	0.0026361	-6.16259	7.16e-10	2:73610743	1
2:73610743	2_73610743_C_T	rs10165862	2	73610743	T	C	2:73842507:73867682:clu_41420	-231765	5.58e-06	-	0.00195474	0.309289	-0.0162452	0.0026361	-6.16259	7.16e-10	2:73610743	1
2:73610743	2_73610743_C_T	rs10165862	2	73610743	T	C	2:73868452:73912088:clu_41420	-257710	7.18e-06	-	0.00244967	0.309289	-0.0162452	0.0026361	-6.16259	7.16e-10	2:73610743	1
2:73610743	2_73610743_C_T	rs10165862	2	73610743	T	C	2:73652030:73659326:clu_41413	-41288	1.04e-05	+	0.00339306	0.309289	-0.0162452	0.0026361	-6.16259	7.16e-10	2:73610743	1
2:73610743	2_73610743_C_T	rs10165862	2	73610743	T	C	2:73837824:73838609:clu_41419	-227082	1.23e-05	-	0.00392602	0.309289	-0.0162452	0.0026361	-6.16259	7.16e-10	2:73610743	1
2:73610743	2_73610743_C_T	rs10165862	2	73610743	T	C	2:73902032:73921897:clu_41420	-291290	1.72e-05	-	0.00526305	0.309289	-0.0162452	0.0026361	-6.16259	7.16e-10	2:73610743	1
2:73610743	2_73610743_C_T	rs10165862	2	73610743	T	C	2:73847887:73851804:clu_41420	-237145	1.82e-05	-	0.00552315	0.309289	-0.0162452	0.0026361	-6.16259	7.16e-10	2:73610743	1
2:73610743	2_73610743_C_T	rs10165862	2	73610743	T	C	2:73851929:73867873:clu_41420	-241187	1.96e-05	-	0.0058876	0.309289	-0.0162452	0.0026361	-6.16259	7.16e-10	2:73610743	1
2:73610743	2_73610743_C_T	rs10165862	2	73610743	T	C	2:73868452:73872008:clu_41420	-257710	3.83e-05	-	0.0104281	0.309289	-0.0162452	0.0026361	-6.16259	7.16e-10	2:73610743	1
2:73610743	2_73610743_C_T	rs10165862	2	73610743	T	C	2:73851929:73898157:clu_41420	-241187	5.17e-05	-	0.0134109	0.309289	-0.0162452	0.0026361	-6.16259	7.16e-10	2:73610743	1
2:73610743	2_73610743_C_T	rs10165862	2	73610743	T	C	2:73842507:73898157:clu_41420	-231765	0.000193301	-	0.0397079	0.309289	-0.0162452	0.0026361	-6.16259	7.16e-10	2:73610743	1
2:73611281	2_73611281_A_G	rs7576824	2	73611281	A	G	2:73933762:73936243:clu_41420	-322482	1.08e-09	-	7.98e-07	0.707097	0.0159174	0.00267724	5.94544	2.76e-09	2:73611281	1
2:73611281	2_73611281_A_G	rs7576824	2	73611281	A	G	2:73842507:73867873:clu_41420	-231227	1.96e-08	-	1.16e-05	0.707097	0.0159174	0.00267724	5.94544	2.76e-09	2:73611281	1
2:73611281	2_73611281_A_G	rs7576824	2	73611281	A	G	2:73883317:73898157:clu_41420	-272037	1.98e-07	-	9.72e-05	0.707097	0.0159174	0.00267724	5.94544	2.76e-09	2:73611281	1
2:73611281	2_73611281_A_G	rs7576824	2	73611281	A	G	2:73868452:73898207:clu_41420	-257172	2.11e-07	-	0.000102734	0.707097	0.0159174	0.00267724	5.94544	2.76e-09	2:73611281	1
2:73611281	2_73611281_A_G	rs7576824	2	73611281	A	G	2:73902032:73933639:clu_41420	-290752	5.26e-07	-	0.000235493	0.707097	0.0159174	0.00267724	5.94544	2.76e-09	2:73611281	1
2:73611281	2_73611281_A_G	rs7576824	2	73611281	A	G	2:73842507:73847623:clu_41420	-231227	1.31e-06	-	0.000538828	0.707097	0.0159174	0.00267724	5.94544	2.76e-09	2:73611281	1
2:73611281	2_73611281_A_G	rs7576824	2	73611281	A	G	2:73847887:73851804:clu_41420	-236607	5.03e-06	-	0.00178386	0.707097	0.0159174	0.00267724	5.94544	2.76e-09	2:73611281	1
2:73611281	2_73611281_A_G	rs7576824	2	73611281	A	G	2:73868452:73872008:clu_41420	-257172	6.49e-06	-	0.00223903	0.707097	0.0159174	0.00267724	5.94544	2.76e-09	2:73611281	1
2:73611281	2_73611281_A_G	rs7576824	2	73611281	A	G	2:73842507:73867682:clu_41420	-231227	8.92e-06	-	0.00296451	0.707097	0.0159174	0.00267724	5.94544	2.76e-09	2:73611281	1
2:73611281	2_73611281_A_G	rs7576824	2	73611281	A	G	2:73868452:73912088:clu_41420	-257172	1.51e-05	-	0.00469294	0.707097	0.0159174	0.00267724	5.94544	2.76e-09	2:73611281	1
2:73611281	2_73611281_A_G	rs7576824	2	73611281	A	G	2:73652030:73659326:clu_41413	-40750	1.51e-05	+	0.00469458	0.707097	0.0159174	0.00267724	5.94544	2.76e-09	2:73611281	1
2:73611281	2_73611281_A_G	rs7576824	2	73611281	A	G	2:73837824:73838609:clu_41419	-226544	1.87e-05	-	0.00565535	0.707097	0.0159174	0.00267724	5.94544	2.76e-09	2:73611281	1
2:73611281	2_73611281_A_G	rs7576824	2	73611281	A	G	2:73851929:73867873:clu_41420	-240649	4.36e-05	-	0.0116487	0.707097	0.0159174	0.00267724	5.94544	2.76e-09	2:73611281	1
2:73611281	2_73611281_A_G	rs7576824	2	73611281	A	G	2:73902032:73921897:clu_41420	-290752	5.05e-05	-	0.0131519	0.707097	0.0159174	0.00267724	5.94544	2.76e-09	2:73611281	1
2:73611281	2_73611281_A_G	rs7576824	2	73611281	A	G	2:73851929:73898157:clu_41420	-240649	8.18e-05	-	0.0197076	0.707097	0.0159174	0.00267724	5.94544	2.76e-09	2:73611281	1
2:73612102	2_73612102_C_T	rs12465867	2	73612102	T	C	2:73933762:73936243:clu_41420	-321661	9.14e-10	-	6.8e-07	0.298091	-0.0156137	0.00266322	-5.86271	4.55e-09	2:73612102	1
2:73612102	2_73612102_C_T	rs12465867	2	73612102	T	C	2:73842507:73867873:clu_41420	-230406	1.87e-08	-	1.12e-05	0.298091	-0.0156137	0.00266322	-5.86271	4.55e-09	2:73612102	1
2:73612102	2_73612102_C_T	rs12465867	2	73612102	T	C	2:73883317:73898157:clu_41420	-271216	1.89e-07	-	9.29e-05	0.298091	-0.0156137	0.00266322	-5.86271	4.55e-09	2:73612102	1
2:73612102	2_73612102_C_T	rs12465867	2	73612102	T	C	2:73868452:73898207:clu_41420	-256351	2.05e-07	-	0.000100242	0.298091	-0.0156137	0.00266322	-5.86271	4.55e-09	2:73612102	1
2:73612102	2_73612102_C_T	rs12465867	2	73612102	T	C	2:73902032:73933639:clu_41420	-289931	4.26e-07	-	0.000194825	0.298091	-0.0156137	0.00266322	-5.86271	4.55e-09	2:73612102	1
2:73612102	2_73612102_C_T	rs12465867	2	73612102	T	C	2:73842507:73847623:clu_41420	-230406	1.11e-06	-	0.000461794	0.298091	-0.0156137	0.00266322	-5.86271	4.55e-09	2:73612102	1
2:73612102	2_73612102_C_T	rs12465867	2	73612102	T	C	2:73847887:73851804:clu_41420	-235786	4.94e-06	-	0.00175536	0.298091	-0.0156137	0.00266322	-5.86271	4.55e-09	2:73612102	1
2:73612102	2_73612102_C_T	rs12465867	2	73612102	T	C	2:73842507:73867682:clu_41420	-230406	7.69e-06	-	0.00260168	0.298091	-0.0156137	0.00266322	-5.86271	4.55e-09	2:73612102	1
2:73612102	2_73612102_C_T	rs12465867	2	73612102	T	C	2:73837824:73838609:clu_41419	-225723	1.05e-05	-	0.00342981	0.298091	-0.0156137	0.00266322	-5.86271	4.55e-09	2:73612102	1
2:73612102	2_73612102_C_T	rs12465867	2	73612102	T	C	2:73868452:73872008:clu_41420	-256351	1.15e-05	-	0.0036942	0.298091	-0.0156137	0.00266322	-5.86271	4.55e-09	2:73612102	1
2:73612102	2_73612102_C_T	rs12465867	2	73612102	T	C	2:73652030:73659326:clu_41413	-39929	1.34e-05	+	0.00424454	0.298091	-0.0156137	0.00266322	-5.86271	4.55e-09	2:73612102	1
2:73612102	2_73612102_C_T	rs12465867	2	73612102	T	C	2:73868452:73912088:clu_41420	-256351	1.44e-05	-	0.00451442	0.298091	-0.0156137	0.00266322	-5.86271	4.55e-09	2:73612102	1
2:73612102	2_73612102_C_T	rs12465867	2	73612102	T	C	2:73851929:73867873:clu_41420	-239828	4.13e-05	-	0.0111017	0.298091	-0.0156137	0.00266322	-5.86271	4.55e-09	2:73612102	1
2:73612102	2_73612102_C_T	rs12465867	2	73612102	T	C	2:73902032:73921897:clu_41420	-289931	4.6e-05	-	0.0121798	0.298091	-0.0156137	0.00266322	-5.86271	4.55e-09	2:73612102	1
2:73612102	2_73612102_C_T	rs12465867	2	73612102	T	C	2:73851929:73898157:clu_41420	-239828	0.000128351	-	0.028541	0.298091	-0.0156137	0.00266322	-5.86271	4.55e-09	2:73612102	1
2:73612234	2_73612234_T_C	rs35885918	2	73612234	T	C	2:73933762:73936243:clu_41420	-321529	1.36e-09	-	9.88e-07	0.701967	0.0157414	0.00267096	5.89354	3.78e-09	2:73612234	1
2:73612234	2_73612234_T_C	rs35885918	2	73612234	T	C	2:73842507:73867873:clu_41420	-230274	3.1e-08	-	1.78e-05	0.701967	0.0157414	0.00267096	5.89354	3.78e-09	2:73612234	1
2:73612234	2_73612234_T_C	rs35885918	2	73612234	T	C	2:73883317:73898157:clu_41420	-271084	2.97e-07	-	0.000140408	0.701967	0.0157414	0.00267096	5.89354	3.78e-09	2:73612234	1
2:73612234	2_73612234_T_C	rs35885918	2	73612234	T	C	2:73868452:73898207:clu_41420	-256219	3.13e-07	-	0.000147348	0.701967	0.0157414	0.00267096	5.89354	3.78e-09	2:73612234	1
2:73612234	2_73612234_T_C	rs35885918	2	73612234	T	C	2:73902032:73933639:clu_41420	-289799	6.63e-07	-	0.00029052	0.701967	0.0157414	0.00267096	5.89354	3.78e-09	2:73612234	1
2:73612234	2_73612234_T_C	rs35885918	2	73612234	T	C	2:73842507:73847623:clu_41420	-230274	8.45e-07	-	0.000361456	0.701967	0.0157414	0.00267096	5.89354	3.78e-09	2:73612234	1
2:73612234	2_73612234_T_C	rs35885918	2	73612234	T	C	2:73847887:73851804:clu_41420	-235654	7.1e-06	-	0.00242482	0.701967	0.0157414	0.00267096	5.89354	3.78e-09	2:73612234	1
2:73612234	2_73612234_T_C	rs35885918	2	73612234	T	C	2:73842507:73867682:clu_41420	-230274	1.02e-05	-	0.00335043	0.701967	0.0157414	0.00267096	5.89354	3.78e-09	2:73612234	1
2:73612234	2_73612234_T_C	rs35885918	2	73612234	T	C	2:73652030:73659326:clu_41413	-39797	1.32e-05	+	0.00418476	0.701967	0.0157414	0.00267096	5.89354	3.78e-09	2:73612234	1
2:73612234	2_73612234_T_C	rs35885918	2	73612234	T	C	2:73837824:73838609:clu_41419	-225591	1.71e-05	-	0.0052231	0.701967	0.0157414	0.00267096	5.89354	3.78e-09	2:73612234	1
2:73612234	2_73612234_T_C	rs35885918	2	73612234	T	C	2:73868452:73872008:clu_41420	-256219	1.77e-05	-	0.0053938	0.701967	0.0157414	0.00267096	5.89354	3.78e-09	2:73612234	1
2:73612234	2_73612234_T_C	rs35885918	2	73612234	T	C	2:73868452:73912088:clu_41420	-256219	1.91e-05	-	0.00576455	0.701967	0.0157414	0.00267096	5.89354	3.78e-09	2:73612234	1
2:73612234	2_73612234_T_C	rs35885918	2	73612234	T	C	2:73851929:73867873:clu_41420	-239696	5.84e-05	-	0.0148803	0.701967	0.0157414	0.00267096	5.89354	3.78e-09	2:73612234	1
2:73612234	2_73612234_T_C	rs35885918	2	73612234	T	C	2:73902032:73921897:clu_41420	-289799	6.64e-05	-	0.0165852	0.701967	0.0157414	0.00267096	5.89354	3.78e-09	2:73612234	1
2:73612234	2_73612234_T_C	rs35885918	2	73612234	T	C	2:73851929:73898157:clu_41420	-239696	0.000180333	-	0.0375586	0.701967	0.0157414	0.00267096	5.89354	3.78e-09	2:73612234	1
2:73613341	2_73613341_G_A	rs11126399	2	73613341	A	G	2:73933762:73936243:clu_41420	-320422	1.61e-09	-	1.15e-06	0.288239	-0.016131	0.00269023	-5.99616	2.02e-09	2:73613341	1
2:73613341	2_73613341_G_A	rs11126399	2	73613341	A	G	2:73842507:73867873:clu_41420	-229167	3.24e-08	-	1.85e-05	0.288239	-0.016131	0.00269023	-5.99616	2.02e-09	2:73613341	1
2:73613341	2_73613341_G_A	rs11126399	2	73613341	A	G	2:73883317:73898157:clu_41420	-269977	3.11e-07	-	0.000146462	0.288239	-0.016131	0.00269023	-5.99616	2.02e-09	2:73613341	1
2:73613341	2_73613341_G_A	rs11126399	2	73613341	A	G	2:73868452:73898207:clu_41420	-255112	3.22e-07	-	0.000150856	0.288239	-0.016131	0.00269023	-5.99616	2.02e-09	2:73613341	1
2:73613341	2_73613341_G_A	rs11126399	2	73613341	A	G	2:73902032:73933639:clu_41420	-288692	8.16e-07	-	0.000350243	0.288239	-0.016131	0.00269023	-5.99616	2.02e-09	2:73613341	1
2:73613341	2_73613341_G_A	rs11126399	2	73613341	A	G	2:73842507:73847623:clu_41420	-229167	1e-06	-	0.000422087	0.288239	-0.016131	0.00269023	-5.99616	2.02e-09	2:73613341	1
2:73613341	2_73613341_G_A	rs11126399	2	73613341	A	G	2:73847887:73851804:clu_41420	-234547	7.22e-06	-	0.00246115	0.288239	-0.016131	0.00269023	-5.99616	2.02e-09	2:73613341	1
2:73613341	2_73613341_G_A	rs11126399	2	73613341	A	G	2:73868452:73872008:clu_41420	-255112	1.01e-05	-	0.00331817	0.288239	-0.016131	0.00269023	-5.99616	2.02e-09	2:73613341	1
2:73613341	2_73613341_G_A	rs11126399	2	73613341	A	G	2:73842507:73867682:clu_41420	-229167	1.19e-05	-	0.00380428	0.288239	-0.016131	0.00269023	-5.99616	2.02e-09	2:73613341	1
2:73613341	2_73613341_G_A	rs11126399	2	73613341	A	G	2:73652030:73659326:clu_41413	-38690	1.48e-05	+	0.00462722	0.288239	-0.016131	0.00269023	-5.99616	2.02e-09	2:73613341	1
2:73613341	2_73613341_G_A	rs11126399	2	73613341	A	G	2:73868452:73912088:clu_41420	-255112	2e-05	-	0.00598329	0.288239	-0.016131	0.00269023	-5.99616	2.02e-09	2:73613341	1
2:73613341	2_73613341_G_A	rs11126399	2	73613341	A	G	2:73837824:73838609:clu_41419	-224484	2.99e-05	-	0.00843521	0.288239	-0.016131	0.00269023	-5.99616	2.02e-09	2:73613341	1
2:73613341	2_73613341_G_A	rs11126399	2	73613341	A	G	2:73851929:73867873:clu_41420	-238589	6.17e-05	-	0.0155766	0.288239	-0.016131	0.00269023	-5.99616	2.02e-09	2:73613341	1
2:73613341	2_73613341_G_A	rs11126399	2	73613341	A	G	2:73902032:73921897:clu_41420	-288692	7.27e-05	-	0.0178577	0.288239	-0.016131	0.00269023	-5.99616	2.02e-09	2:73613341	1
2:73613341	2_73613341_G_A	rs11126399	2	73613341	A	G	2:73851929:73898157:clu_41420	-238589	0.000116019	-	0.0262566	0.288239	-0.016131	0.00269023	-5.99616	2.02e-09	2:73613341	1
2:73613558	2_73613558_C_G	rs6706235	2	73613558	C	G	2:73933762:73936243:clu_41420	-320205	1.61e-09	-	1.15e-06	0.707328	0.0159701	0.00267797	5.96351	2.47e-09	2:73613558	1
2:73613558	2_73613558_C_G	rs6706235	2	73613558	C	G	2:73842507:73867873:clu_41420	-228950	3.24e-08	-	1.85e-05	0.707328	0.0159701	0.00267797	5.96351	2.47e-09	2:73613558	1
2:73613558	2_73613558_C_G	rs6706235	2	73613558	C	G	2:73883317:73898157:clu_41420	-269760	3.11e-07	-	0.000146462	0.707328	0.0159701	0.00267797	5.96351	2.47e-09	2:73613558	1
2:73613558	2_73613558_C_G	rs6706235	2	73613558	C	G	2:73868452:73898207:clu_41420	-254895	3.22e-07	-	0.000150856	0.707328	0.0159701	0.00267797	5.96351	2.47e-09	2:73613558	1
2:73613558	2_73613558_C_G	rs6706235	2	73613558	C	G	2:73902032:73933639:clu_41420	-288475	8.16e-07	-	0.000350243	0.707328	0.0159701	0.00267797	5.96351	2.47e-09	2:73613558	1
2:73613558	2_73613558_C_G	rs6706235	2	73613558	C	G	2:73842507:73847623:clu_41420	-228950	1e-06	-	0.000422087	0.707328	0.0159701	0.00267797	5.96351	2.47e-09	2:73613558	1
2:73613558	2_73613558_C_G	rs6706235	2	73613558	C	G	2:73847887:73851804:clu_41420	-234330	7.22e-06	-	0.00246115	0.707328	0.0159701	0.00267797	5.96351	2.47e-09	2:73613558	1
2:73613558	2_73613558_C_G	rs6706235	2	73613558	C	G	2:73868452:73872008:clu_41420	-254895	1.01e-05	-	0.00331817	0.707328	0.0159701	0.00267797	5.96351	2.47e-09	2:73613558	1
2:73613558	2_73613558_C_G	rs6706235	2	73613558	C	G	2:73842507:73867682:clu_41420	-228950	1.19e-05	-	0.00380428	0.707328	0.0159701	0.00267797	5.96351	2.47e-09	2:73613558	1
2:73613558	2_73613558_C_G	rs6706235	2	73613558	C	G	2:73652030:73659326:clu_41413	-38473	1.48e-05	+	0.00462722	0.707328	0.0159701	0.00267797	5.96351	2.47e-09	2:73613558	1
2:73613558	2_73613558_C_G	rs6706235	2	73613558	C	G	2:73868452:73912088:clu_41420	-254895	2e-05	-	0.00598329	0.707328	0.0159701	0.00267797	5.96351	2.47e-09	2:73613558	1
2:73613558	2_73613558_C_G	rs6706235	2	73613558	C	G	2:73837824:73838609:clu_41419	-224267	2.99e-05	-	0.00843521	0.707328	0.0159701	0.00267797	5.96351	2.47e-09	2:73613558	1
2:73613558	2_73613558_C_G	rs6706235	2	73613558	C	G	2:73851929:73867873:clu_41420	-238372	6.17e-05	-	0.0155766	0.707328	0.0159701	0.00267797	5.96351	2.47e-09	2:73613558	1
2:73613558	2_73613558_C_G	rs6706235	2	73613558	C	G	2:73902032:73921897:clu_41420	-288475	7.27e-05	-	0.0178577	0.707328	0.0159701	0.00267797	5.96351	2.47e-09	2:73613558	1
2:73613558	2_73613558_C_G	rs6706235	2	73613558	C	G	2:73851929:73898157:clu_41420	-238372	0.000116019	-	0.0262566	0.707328	0.0159701	0.00267797	5.96351	2.47e-09	2:73613558	1
2:73613789	2_73613789_C_G	rs6546829	2	73613789	C	G	2:73933762:73936243:clu_41420	-319974	3.47e-09	-	2.35e-06	0.708594	0.0161013	0.00268456	5.99773	2e-09	2:73613789	1
2:73613789	2_73613789_C_G	rs6546829	2	73613789	C	G	2:73842507:73867873:clu_41420	-228719	7.43e-08	-	3.95e-05	0.708594	0.0161013	0.00268456	5.99773	2e-09	2:73613789	1
2:73613789	2_73613789_C_G	rs6546829	2	73613789	C	G	2:73868452:73898207:clu_41420	-254664	2.03e-07	-	9.94e-05	0.708594	0.0161013	0.00268456	5.99773	2e-09	2:73613789	1
2:73613789	2_73613789_C_G	rs6546829	2	73613789	C	G	2:73883317:73898157:clu_41420	-269529	5.53e-07	-	0.000246597	0.708594	0.0161013	0.00268456	5.99773	2e-09	2:73613789	1
2:73613789	2_73613789_C_G	rs6546829	2	73613789	C	G	2:73902032:73933639:clu_41420	-288244	5.74e-07	-	0.000254906	0.708594	0.0161013	0.00268456	5.99773	2e-09	2:73613789	1
2:73613789	2_73613789_C_G	rs6546829	2	73613789	C	G	2:73842507:73847623:clu_41420	-228719	1.79e-06	-	0.000712028	0.708594	0.0161013	0.00268456	5.99773	2e-09	2:73613789	1
2:73613789	2_73613789_C_G	rs6546829	2	73613789	C	G	2:73847887:73851804:clu_41420	-234099	1.32e-05	-	0.00416898	0.708594	0.0161013	0.00268456	5.99773	2e-09	2:73613789	1
2:73613789	2_73613789_C_G	rs6546829	2	73613789	C	G	2:73868452:73872008:clu_41420	-254664	1.34e-05	-	0.00422622	0.708594	0.0161013	0.00268456	5.99773	2e-09	2:73613789	1
2:73613789	2_73613789_C_G	rs6546829	2	73613789	C	G	2:73842507:73867682:clu_41420	-228719	1.84e-05	-	0.00558375	0.708594	0.0161013	0.00268456	5.99773	2e-09	2:73613789	1
2:73613789	2_73613789_C_G	rs6546829	2	73613789	C	G	2:73652030:73659326:clu_41413	-38242	1.95e-05	+	0.00586827	0.708594	0.0161013	0.00268456	5.99773	2e-09	2:73613789	1
2:73613789	2_73613789_C_G	rs6546829	2	73613789	C	G	2:73837824:73838609:clu_41419	-224036	3.29e-05	-	0.00915642	0.708594	0.0161013	0.00268456	5.99773	2e-09	2:73613789	1
2:73613789	2_73613789_C_G	rs6546829	2	73613789	C	G	2:73868452:73912088:clu_41420	-254664	3.68e-05	-	0.0100811	0.708594	0.0161013	0.00268456	5.99773	2e-09	2:73613789	1
2:73613789	2_73613789_C_G	rs6546829	2	73613789	C	G	2:73851929:73898157:clu_41420	-238141	6.23e-05	-	0.0156957	0.708594	0.0161013	0.00268456	5.99773	2e-09	2:73613789	1
2:73613789	2_73613789_C_G	rs6546829	2	73613789	C	G	2:73851929:73867873:clu_41420	-238141	9.89e-05	-	0.023039	0.708594	0.0161013	0.00268456	5.99773	2e-09	2:73613789	1
2:73613789	2_73613789_C_G	rs6546829	2	73613789	C	G	2:73902032:73921897:clu_41420	-288244	0.000118512	-	0.0267236	0.708594	0.0161013	0.00268456	5.99773	2e-09	2:73613789	1
2:73615449	2_73615449_A_G	rs62151564	2	73615449	A	G	2:73933762:73936243:clu_41420	-318314	4.32e-11	-	3.92e-08	0.840966	0.018027	0.00334295	5.39254	6.95e-08	2:73615449	1
2:73615449	2_73615449_A_G	rs62151564	2	73615449	A	G	2:73837824:73838609:clu_41419	-222376	3.89e-09	-	2.61e-06	0.840966	0.018027	0.00334295	5.39254	6.95e-08	2:73615449	1
2:73615449	2_73615449_A_G	rs62151564	2	73615449	A	G	2:73868452:73912088:clu_41420	-253004	8.58e-09	-	5.44e-06	0.840966	0.018027	0.00334295	5.39254	6.95e-08	2:73615449	1
2:73615449	2_73615449_A_G	rs62151564	2	73615449	A	G	2:73842507:73847623:clu_41420	-227059	1.57e-07	-	7.84e-05	0.840966	0.018027	0.00334295	5.39254	6.95e-08	2:73615449	1
2:73615449	2_73615449_A_G	rs62151564	2	73615449	A	G	2:73842507:73867873:clu_41420	-227059	4.3e-07	-	0.000196608	0.840966	0.018027	0.00334295	5.39254	6.95e-08	2:73615449	1
2:73615449	2_73615449_A_G	rs62151564	2	73615449	A	G	2:73902032:73933639:clu_41420	-286584	4.43e-07	-	0.000202031	0.840966	0.018027	0.00334295	5.39254	6.95e-08	2:73615449	1
2:73615449	2_73615449_A_G	rs62151564	2	73615449	A	G	2:73883317:73898157:clu_41420	-267869	7.7e-07	-	0.000332703	0.840966	0.018027	0.00334295	5.39254	6.95e-08	2:73615449	1
2:73615449	2_73615449_A_G	rs62151564	2	73615449	A	G	2:73902032:73921897:clu_41420	-286584	2.27e-06	-	0.000877948	0.840966	0.018027	0.00334295	5.39254	6.95e-08	2:73615449	1
2:73615449	2_73615449_A_G	rs62151564	2	73615449	A	G	2:73868452:73898207:clu_41420	-253004	7.62e-06	-	0.0025782	0.840966	0.018027	0.00334295	5.39254	6.95e-08	2:73615449	1
2:73615449	2_73615449_A_G	rs62151564	2	73615449	A	G	2:73847887:73851804:clu_41420	-232439	1.27e-05	-	0.00404649	0.840966	0.018027	0.00334295	5.39254	6.95e-08	2:73615449	1
2:73615449	2_73615449_A_G	rs62151564	2	73615449	A	G	2:73842507:73867682:clu_41420	-227059	3.21e-05	-	0.00895581	0.840966	0.018027	0.00334295	5.39254	6.95e-08	2:73615449	1
2:73615449	2_73615449_A_G	rs62151564	2	73615449	A	G	2:73652030:73659326:clu_41413	-36582	5.45e-05	+	0.0140244	0.840966	0.018027	0.00334295	5.39254	6.95e-08	2:73615449	1
2:73615449	2_73615449_A_G	rs62151564	2	73615449	A	G	2:73851929:73867873:clu_41420	-236481	5.66e-05	-	0.0144931	0.840966	0.018027	0.00334295	5.39254	6.95e-08	2:73615449	1
2:73615449	2_73615449_A_G	rs62151564	2	73615449	A	G	2:73851929:73898157:clu_41420	-236481	6.84e-05	-	0.0169854	0.840966	0.018027	0.00334295	5.39254	6.95e-08	2:73615449	1
2:73622026	2_73622026_T_C	rs11689392	2	73622026	T	C	2:73933762:73936243:clu_41420	-311737	1.45e-10	-	1.23e-07	0.761509	0.0161043	0.00286051	5.62985	1.8e-08	2:73622026	1
2:73622026	2_73622026_T_C	rs11689392	2	73622026	T	C	2:73883317:73898157:clu_41420	-261292	1.82e-07	-	8.97e-05	0.761509	0.0161043	0.00286051	5.62985	1.8e-08	2:73622026	1
2:73622026	2_73622026_T_C	rs11689392	2	73622026	T	C	2:73837824:73838609:clu_41419	-215799	2.81e-07	-	0.00013352	0.761509	0.0161043	0.00286051	5.62985	1.8e-08	2:73622026	1
2:73622026	2_73622026_T_C	rs11689392	2	73622026	T	C	2:73868452:73912088:clu_41420	-246427	3.08e-07	-	0.000144913	0.761509	0.0161043	0.00286051	5.62985	1.8e-08	2:73622026	1
2:73622026	2_73622026_T_C	rs11689392	2	73622026	T	C	2:73652030:73659326:clu_41413	-30005	3.25e-07	+	0.00015232	0.761509	0.0161043	0.00286051	5.62985	1.8e-08	2:73622026	1
2:73622026	2_73622026_T_C	rs11689392	2	73622026	T	C	2:73842507:73867873:clu_41420	-220482	5.68e-07	-	0.000252572	0.761509	0.0161043	0.00286051	5.62985	1.8e-08	2:73622026	1
2:73622026	2_73622026_T_C	rs11689392	2	73622026	T	C	2:73842507:73847623:clu_41420	-220482	8.66e-07	-	0.000369489	0.761509	0.0161043	0.00286051	5.62985	1.8e-08	2:73622026	1
2:73622026	2_73622026_T_C	rs11689392	2	73622026	T	C	2:73868452:73898207:clu_41420	-246427	2.68e-06	-	0.00101956	0.761509	0.0161043	0.00286051	5.62985	1.8e-08	2:73622026	1
2:73622026	2_73622026_T_C	rs11689392	2	73622026	T	C	2:73842507:73867682:clu_41420	-220482	1.31e-05	-	0.00416515	0.761509	0.0161043	0.00286051	5.62985	1.8e-08	2:73622026	1
2:73622026	2_73622026_T_C	rs11689392	2	73622026	T	C	2:73902032:73921897:clu_41420	-280007	2.99e-05	-	0.00844042	0.761509	0.0161043	0.00286051	5.62985	1.8e-08	2:73622026	1
2:73622026	2_73622026_T_C	rs11689392	2	73622026	T	C	2:73902032:73933639:clu_41420	-280007	6.92e-05	-	0.0171583	0.761509	0.0161043	0.00286051	5.62985	1.8e-08	2:73622026	1
2:73622026	2_73622026_T_C	rs11689392	2	73622026	T	C	2:73847887:73851804:clu_41420	-225862	0.000179449	-	0.0374091	0.761509	0.0161043	0.00286051	5.62985	1.8e-08	2:73622026	1
2:73622026	2_73622026_T_C	rs11689392	2	73622026	T	C	2:73851929:73898157:clu_41420	-229904	0.000184094	-	0.0381878	0.761509	0.0161043	0.00286051	5.62985	1.8e-08	2:73622026	1
2:73622663	2_73622663_C_T	rs56672945	2	73622663	T	C	2:73933762:73936243:clu_41420	-311100	2.5e-10	-	2.03e-07	0.226385	-0.0160287	0.0029206	-5.48815	4.06e-08	2:73622663	1
2:73622663	2_73622663_C_T	rs56672945	2	73622663	T	C	2:73837824:73838609:clu_41419	-215162	1.55e-07	-	7.74e-05	0.226385	-0.0160287	0.0029206	-5.48815	4.06e-08	2:73622663	1
2:73622663	2_73622663_C_T	rs56672945	2	73622663	T	C	2:73883317:73898157:clu_41420	-260655	2.38e-07	-	0.00011484	0.226385	-0.0160287	0.0029206	-5.48815	4.06e-08	2:73622663	1
2:73622663	2_73622663_C_T	rs56672945	2	73622663	T	C	2:73842507:73867873:clu_41420	-219845	2.78e-07	-	0.000132147	0.226385	-0.0160287	0.0029206	-5.48815	4.06e-08	2:73622663	1
2:73622663	2_73622663_C_T	rs56672945	2	73622663	T	C	2:73652030:73659326:clu_41413	-29368	3.46e-07	+	0.000161125	0.226385	-0.0160287	0.0029206	-5.48815	4.06e-08	2:73622663	1
2:73622663	2_73622663_C_T	rs56672945	2	73622663	T	C	2:73842507:73847623:clu_41420	-219845	3.56e-07	-	0.000165745	0.226385	-0.0160287	0.0029206	-5.48815	4.06e-08	2:73622663	1
2:73622663	2_73622663_C_T	rs56672945	2	73622663	T	C	2:73868452:73912088:clu_41420	-245790	4.43e-07	-	0.000202194	0.226385	-0.0160287	0.0029206	-5.48815	4.06e-08	2:73622663	1
2:73622663	2_73622663_C_T	rs56672945	2	73622663	T	C	2:73868452:73898207:clu_41420	-245790	2.38e-06	-	0.000916336	0.226385	-0.0160287	0.0029206	-5.48815	4.06e-08	2:73622663	1
2:73622663	2_73622663_C_T	rs56672945	2	73622663	T	C	2:73842507:73867682:clu_41420	-219845	2.14e-05	-	0.00634538	0.226385	-0.0160287	0.0029206	-5.48815	4.06e-08	2:73622663	1
2:73622663	2_73622663_C_T	rs56672945	2	73622663	T	C	2:73847887:73851804:clu_41420	-225225	3.59e-05	-	0.0098681	0.226385	-0.0160287	0.0029206	-5.48815	4.06e-08	2:73622663	1
2:73622663	2_73622663_C_T	rs56672945	2	73622663	T	C	2:73902032:73921897:clu_41420	-279370	4.94e-05	-	0.0129158	0.226385	-0.0160287	0.0029206	-5.48815	4.06e-08	2:73622663	1
2:73622663	2_73622663_C_T	rs56672945	2	73622663	T	C	2:73902032:73933639:clu_41420	-279370	5.2e-05	-	0.0134913	0.226385	-0.0160287	0.0029206	-5.48815	4.06e-08	2:73622663	1
2:73623205	2_73623205_T_A	rs60844734	2	73623205	A	T	2:73933762:73936243:clu_41420	-310558	2.5e-10	-	2.03e-07	0.226377	-0.0161421	0.00292054	-5.52711	3.26e-08	2:73623205	1
2:73623205	2_73623205_T_A	rs60844734	2	73623205	A	T	2:73837824:73838609:clu_41419	-214620	1.55e-07	-	7.74e-05	0.226377	-0.0161421	0.00292054	-5.52711	3.26e-08	2:73623205	1
2:73623205	2_73623205_T_A	rs60844734	2	73623205	A	T	2:73883317:73898157:clu_41420	-260113	2.38e-07	-	0.00011484	0.226377	-0.0161421	0.00292054	-5.52711	3.26e-08	2:73623205	1
2:73623205	2_73623205_T_A	rs60844734	2	73623205	A	T	2:73842507:73867873:clu_41420	-219303	2.78e-07	-	0.000132147	0.226377	-0.0161421	0.00292054	-5.52711	3.26e-08	2:73623205	1
2:73623205	2_73623205_T_A	rs60844734	2	73623205	A	T	2:73652030:73659326:clu_41413	-28826	3.46e-07	+	0.000161125	0.226377	-0.0161421	0.00292054	-5.52711	3.26e-08	2:73623205	1
2:73623205	2_73623205_T_A	rs60844734	2	73623205	A	T	2:73842507:73847623:clu_41420	-219303	3.56e-07	-	0.000165745	0.226377	-0.0161421	0.00292054	-5.52711	3.26e-08	2:73623205	1
2:73623205	2_73623205_T_A	rs60844734	2	73623205	A	T	2:73868452:73912088:clu_41420	-245248	4.43e-07	-	0.000202194	0.226377	-0.0161421	0.00292054	-5.52711	3.26e-08	2:73623205	1
2:73623205	2_73623205_T_A	rs60844734	2	73623205	A	T	2:73868452:73898207:clu_41420	-245248	2.38e-06	-	0.000916336	0.226377	-0.0161421	0.00292054	-5.52711	3.26e-08	2:73623205	1
2:73623205	2_73623205_T_A	rs60844734	2	73623205	A	T	2:73842507:73867682:clu_41420	-219303	2.14e-05	-	0.00634538	0.226377	-0.0161421	0.00292054	-5.52711	3.26e-08	2:73623205	1
2:73623205	2_73623205_T_A	rs60844734	2	73623205	A	T	2:73847887:73851804:clu_41420	-224683	3.59e-05	-	0.0098681	0.226377	-0.0161421	0.00292054	-5.52711	3.26e-08	2:73623205	1
2:73623205	2_73623205_T_A	rs60844734	2	73623205	A	T	2:73902032:73921897:clu_41420	-278828	4.94e-05	-	0.0129158	0.226377	-0.0161421	0.00292054	-5.52711	3.26e-08	2:73623205	1
2:73623205	2_73623205_T_A	rs60844734	2	73623205	A	T	2:73902032:73933639:clu_41420	-278828	5.2e-05	-	0.0134913	0.226377	-0.0161421	0.00292054	-5.52711	3.26e-08	2:73623205	1
2:73623882	2_73623882_T_C	rs6741067	2	73623882	T	C	2:73933762:73936243:clu_41420	-309881	1.45e-10	-	1.23e-07	0.76172	0.0163495	0.00286913	5.69842	1.21e-08	2:73623882	1
2:73623882	2_73623882_T_C	rs6741067	2	73623882	T	C	2:73883317:73898157:clu_41420	-259436	1.82e-07	-	8.97e-05	0.76172	0.0163495	0.00286913	5.69842	1.21e-08	2:73623882	1
2:73623882	2_73623882_T_C	rs6741067	2	73623882	T	C	2:73837824:73838609:clu_41419	-213943	2.81e-07	-	0.00013352	0.76172	0.0163495	0.00286913	5.69842	1.21e-08	2:73623882	1
2:73623882	2_73623882_T_C	rs6741067	2	73623882	T	C	2:73868452:73912088:clu_41420	-244571	3.08e-07	-	0.000144913	0.76172	0.0163495	0.00286913	5.69842	1.21e-08	2:73623882	1
2:73623882	2_73623882_T_C	rs6741067	2	73623882	T	C	2:73652030:73659326:clu_41413	-28149	3.25e-07	+	0.00015232	0.76172	0.0163495	0.00286913	5.69842	1.21e-08	2:73623882	1
2:73623882	2_73623882_T_C	rs6741067	2	73623882	T	C	2:73842507:73867873:clu_41420	-218626	5.68e-07	-	0.000252572	0.76172	0.0163495	0.00286913	5.69842	1.21e-08	2:73623882	1
2:73623882	2_73623882_T_C	rs6741067	2	73623882	T	C	2:73842507:73847623:clu_41420	-218626	8.66e-07	-	0.000369489	0.76172	0.0163495	0.00286913	5.69842	1.21e-08	2:73623882	1
2:73623882	2_73623882_T_C	rs6741067	2	73623882	T	C	2:73868452:73898207:clu_41420	-244571	2.68e-06	-	0.00101956	0.76172	0.0163495	0.00286913	5.69842	1.21e-08	2:73623882	1
2:73623882	2_73623882_T_C	rs6741067	2	73623882	T	C	2:73842507:73867682:clu_41420	-218626	1.31e-05	-	0.00416515	0.76172	0.0163495	0.00286913	5.69842	1.21e-08	2:73623882	1
2:73623882	2_73623882_T_C	rs6741067	2	73623882	T	C	2:73902032:73921897:clu_41420	-278151	2.99e-05	-	0.00844042	0.76172	0.0163495	0.00286913	5.69842	1.21e-08	2:73623882	1
2:73623882	2_73623882_T_C	rs6741067	2	73623882	T	C	2:73902032:73933639:clu_41420	-278151	6.92e-05	-	0.0171583	0.76172	0.0163495	0.00286913	5.69842	1.21e-08	2:73623882	1
2:73623882	2_73623882_T_C	rs6741067	2	73623882	T	C	2:73847887:73851804:clu_41420	-224006	0.000179449	-	0.0374091	0.76172	0.0163495	0.00286913	5.69842	1.21e-08	2:73623882	1
2:73623882	2_73623882_T_C	rs6741067	2	73623882	T	C	2:73851929:73898157:clu_41420	-228048	0.000184094	-	0.0381878	0.76172	0.0163495	0.00286913	5.69842	1.21e-08	2:73623882	1
2:73623929	2_73623929_C_T	rs56014217	2	73623929	T	C	2:73933762:73936243:clu_41420	-309834	2.91e-10	-	2.34e-07	0.217291	-0.0163044	0.00296398	-5.50087	3.78e-08	2:73623929	1
2:73623929	2_73623929_C_T	rs56014217	2	73623929	T	C	2:73883317:73898157:clu_41420	-259389	2.44e-07	-	0.000117653	0.217291	-0.0163044	0.00296398	-5.50087	3.78e-08	2:73623929	1
2:73623929	2_73623929_C_T	rs56014217	2	73623929	T	C	2:73842507:73867873:clu_41420	-218579	2.83e-07	-	0.000134285	0.217291	-0.0163044	0.00296398	-5.50087	3.78e-08	2:73623929	1
2:73623929	2_73623929_C_T	rs56014217	2	73623929	T	C	2:73837824:73838609:clu_41419	-213896	3.17e-07	-	0.000148718	0.217291	-0.0163044	0.00296398	-5.50087	3.78e-08	2:73623929	1
2:73623929	2_73623929_C_T	rs56014217	2	73623929	T	C	2:73652030:73659326:clu_41413	-28102	3.92e-07	+	0.000180868	0.217291	-0.0163044	0.00296398	-5.50087	3.78e-08	2:73623929	1
2:73623929	2_73623929_C_T	rs56014217	2	73623929	T	C	2:73842507:73847623:clu_41420	-218579	4.22e-07	-	0.000193359	0.217291	-0.0163044	0.00296398	-5.50087	3.78e-08	2:73623929	1
2:73623929	2_73623929_C_T	rs56014217	2	73623929	T	C	2:73868452:73912088:clu_41420	-244524	4.6e-07	-	0.000208926	0.217291	-0.0163044	0.00296398	-5.50087	3.78e-08	2:73623929	1
2:73623929	2_73623929_C_T	rs56014217	2	73623929	T	C	2:73868452:73898207:clu_41420	-244524	2.39e-06	-	0.000919325	0.217291	-0.0163044	0.00296398	-5.50087	3.78e-08	2:73623929	1
2:73623929	2_73623929_C_T	rs56014217	2	73623929	T	C	2:73842507:73867682:clu_41420	-218579	2.45e-05	-	0.00712188	0.217291	-0.0163044	0.00296398	-5.50087	3.78e-08	2:73623929	1
2:73623929	2_73623929_C_T	rs56014217	2	73623929	T	C	2:73847887:73851804:clu_41420	-223959	3.59e-05	-	0.00986695	0.217291	-0.0163044	0.00296398	-5.50087	3.78e-08	2:73623929	1
2:73623929	2_73623929_C_T	rs56014217	2	73623929	T	C	2:73902032:73921897:clu_41420	-278104	5.37e-05	-	0.0138615	0.217291	-0.0163044	0.00296398	-5.50087	3.78e-08	2:73623929	1
2:73623929	2_73623929_C_T	rs56014217	2	73623929	T	C	2:73902032:73933639:clu_41420	-278104	6.12e-05	-	0.0154698	0.217291	-0.0163044	0.00296398	-5.50087	3.78e-08	2:73623929	1
2:73623929	2_73623929_C_T	rs56014217	2	73623929	T	C	2:73851929:73898157:clu_41420	-228001	0.000187251	-	0.0387101	0.217291	-0.0163044	0.00296398	-5.50087	3.78e-08	2:73623929	1
2:73624844	2_73624844_C_T	rs11679809	2	73624844	T	C	2:73933762:73936243:clu_41420	-308919	2.91e-10	-	2.34e-07	0.222683	-0.0163551	0.00293765	-5.56743	2.59e-08	2:73624844	1
2:73624844	2_73624844_C_T	rs11679809	2	73624844	T	C	2:73883317:73898157:clu_41420	-258474	2.44e-07	-	0.000117653	0.222683	-0.0163551	0.00293765	-5.56743	2.59e-08	2:73624844	1
2:73624844	2_73624844_C_T	rs11679809	2	73624844	T	C	2:73842507:73867873:clu_41420	-217664	2.83e-07	-	0.000134285	0.222683	-0.0163551	0.00293765	-5.56743	2.59e-08	2:73624844	1
2:73624844	2_73624844_C_T	rs11679809	2	73624844	T	C	2:73837824:73838609:clu_41419	-212981	3.17e-07	-	0.000148718	0.222683	-0.0163551	0.00293765	-5.56743	2.59e-08	2:73624844	1
2:73624844	2_73624844_C_T	rs11679809	2	73624844	T	C	2:73652030:73659326:clu_41413	-27187	3.92e-07	+	0.000180868	0.222683	-0.0163551	0.00293765	-5.56743	2.59e-08	2:73624844	1
2:73624844	2_73624844_C_T	rs11679809	2	73624844	T	C	2:73842507:73847623:clu_41420	-217664	4.22e-07	-	0.000193359	0.222683	-0.0163551	0.00293765	-5.56743	2.59e-08	2:73624844	1
2:73624844	2_73624844_C_T	rs11679809	2	73624844	T	C	2:73868452:73912088:clu_41420	-243609	4.6e-07	-	0.000208926	0.222683	-0.0163551	0.00293765	-5.56743	2.59e-08	2:73624844	1
2:73624844	2_73624844_C_T	rs11679809	2	73624844	T	C	2:73868452:73898207:clu_41420	-243609	2.39e-06	-	0.000919325	0.222683	-0.0163551	0.00293765	-5.56743	2.59e-08	2:73624844	1
2:73624844	2_73624844_C_T	rs11679809	2	73624844	T	C	2:73842507:73867682:clu_41420	-217664	2.45e-05	-	0.00712188	0.222683	-0.0163551	0.00293765	-5.56743	2.59e-08	2:73624844	1
2:73624844	2_73624844_C_T	rs11679809	2	73624844	T	C	2:73847887:73851804:clu_41420	-223044	3.59e-05	-	0.00986695	0.222683	-0.0163551	0.00293765	-5.56743	2.59e-08	2:73624844	1
2:73624844	2_73624844_C_T	rs11679809	2	73624844	T	C	2:73902032:73921897:clu_41420	-277189	5.37e-05	-	0.0138615	0.222683	-0.0163551	0.00293765	-5.56743	2.59e-08	2:73624844	1
2:73624844	2_73624844_C_T	rs11679809	2	73624844	T	C	2:73902032:73933639:clu_41420	-277189	6.12e-05	-	0.0154698	0.222683	-0.0163551	0.00293765	-5.56743	2.59e-08	2:73624844	1
2:73624844	2_73624844_C_T	rs11679809	2	73624844	T	C	2:73851929:73898157:clu_41420	-227086	0.000187251	-	0.0387101	0.222683	-0.0163551	0.00293765	-5.56743	2.59e-08	2:73624844	1
2:73627044	2_73627044_C_T	rs10184268	2	73627044	T	C	2:73933762:73936243:clu_41420	-306719	1.45e-10	-	1.23e-07	0.237487	-0.0167119	0.00287228	-5.81833	5.94e-09	2:73627044	1
2:73627044	2_73627044_C_T	rs10184268	2	73627044	T	C	2:73883317:73898157:clu_41420	-256274	1.82e-07	-	8.97e-05	0.237487	-0.0167119	0.00287228	-5.81833	5.94e-09	2:73627044	1
2:73627044	2_73627044_C_T	rs10184268	2	73627044	T	C	2:73837824:73838609:clu_41419	-210781	2.81e-07	-	0.00013352	0.237487	-0.0167119	0.00287228	-5.81833	5.94e-09	2:73627044	1
2:73627044	2_73627044_C_T	rs10184268	2	73627044	T	C	2:73868452:73912088:clu_41420	-241409	3.08e-07	-	0.000144913	0.237487	-0.0167119	0.00287228	-5.81833	5.94e-09	2:73627044	1
2:73627044	2_73627044_C_T	rs10184268	2	73627044	T	C	2:73652030:73659326:clu_41413	-24987	3.25e-07	+	0.00015232	0.237487	-0.0167119	0.00287228	-5.81833	5.94e-09	2:73627044	1
2:73627044	2_73627044_C_T	rs10184268	2	73627044	T	C	2:73842507:73867873:clu_41420	-215464	5.68e-07	-	0.000252572	0.237487	-0.0167119	0.00287228	-5.81833	5.94e-09	2:73627044	1
2:73627044	2_73627044_C_T	rs10184268	2	73627044	T	C	2:73842507:73847623:clu_41420	-215464	8.66e-07	-	0.000369489	0.237487	-0.0167119	0.00287228	-5.81833	5.94e-09	2:73627044	1
2:73627044	2_73627044_C_T	rs10184268	2	73627044	T	C	2:73868452:73898207:clu_41420	-241409	2.68e-06	-	0.00101956	0.237487	-0.0167119	0.00287228	-5.81833	5.94e-09	2:73627044	1
2:73627044	2_73627044_C_T	rs10184268	2	73627044	T	C	2:73842507:73867682:clu_41420	-215464	1.31e-05	-	0.00416515	0.237487	-0.0167119	0.00287228	-5.81833	5.94e-09	2:73627044	1
2:73627044	2_73627044_C_T	rs10184268	2	73627044	T	C	2:73902032:73921897:clu_41420	-274989	2.99e-05	-	0.00844042	0.237487	-0.0167119	0.00287228	-5.81833	5.94e-09	2:73627044	1
